# Peptide-RNA photocrosslinks with tunable RNA chain map RNA interfaces proteome-wide

**DOI:** 10.1101/2025.09.05.674461

**Authors:** Shuyao Sha, Bernhard Kuster, Jakob Trendel

## Abstract

Photocrosslinking mass spectrometry (MS) can map protein-RNA interfaces in living cells, but current isolation procedures for peptide-RNA crosslinks eliminate most RNA and therefore cannot identify the crosslinked RNA sequence. We introduce pepR-MS, a method that enriches peptide-RNA crosslinks with RNA chains of tunable length. To maximize proteomic depth, we applied pepR-MS to generate highly truncated RNA adducts, identifying over 34,000 unique crosslinks in 589 proteins of breast cancer cells and pinpointing RNA contacts in hundreds of structured domains and intrinsically disordered regions. By modulating nuclease digestion, longer RNA chains of up to five nucleotides were retained and sequenced alongside the crosslinked peptide using a specialized MS strategy. For RNA sequence assignment, we further introduce the computational tool SALT, which identified peptide-RNA sequence pairs for over 1,600 crosslinks in a single LC-MS run. Together, pepR-SALT provides a framework for mapping protein-RNA interfaces across the proteome and transcriptome at single-amino acid and nucleotide resolution.

## Supplemental Tables for "Peptide-RNA photocrosslinks with tunable RNA chain map RNA interfaces proteome-wide": Table_S1.xlsx

### Sheet: Description
Table S1. Identified peptide-RNA crosslinks in the workflow with or without RNA removal, related to Figure 2B-E
FDR-filtered crosslinks, each row is a modified peptide sequence crosslinked to a RNA mass offset at a specific position.
Column	Description
Protein ID	Uniprot protein identifier for the selected razor protein
Gene	Gene name of the protein corresponding to the identified peptide sequence (from the selected razor protein if the peptide maps to multiple proteins)
Other Mapped Proteins	Uniprot protein identifier for additional proteins the identified peptide maps to (including any arising from I/L substitutions)
Peptide Sequence	Peptide amino acid sequence, modifications not included
Modified Sequence	Peptide amino acid sequence with modifications and RNA moiety mass at the crosslinking site
RNA Mass	Crosslinked RNA moiety mass in Da
RNA Composition	Composition of crosslinked RNA moiety (S': 4-thiouracil; S: 4-thiouridine; A: adenosine; C: cytidine; G: guanosine; U: uridine; +P/+2P/+3P/+4P: number of phosphate groups in the RNA chain; -H2S/-H2O: H2S or water loss)
Position	Position of the crosslinking site within the full-length protein sequence
RNA-Removal Identified	If the crosslink is identified in the sample from the workflow with RNA removal
Original Identified	If the crosslink is identified in the sample from the workflow without RNA removal
RNA-Removal Intensity	Intensity of the identified crosslink in the sample from the workflow with RNA removal
Original Intensity	Intensity of the identified crosslink in the sample from the workflow without RNA removal

### Sheet: Workflow comparison
Protein ID	Gene	Other Mapped Proteins	Peptide Sequence	Modified Sequence	RNA Mass	RNA Composition	Position	RNA-Removal Identified	Original Identified	RNA-Removal Intensity	Original Intensity
P07910	HNRNPC		AAVAGEDGRMIAGQVLDINLAAEPKVNR	AAVAGEDGRMIAGQVLDINLAAEP[340.0130]KVNR	340.013	S+P	88	-	+	0	0
P07910	HNRNPC		AAVAGEDGRMIAGQVLDINLAAEPKVNR	AAVAGEDGRMIAGQVLDINLAAEP[611.0666]KVNR	611.067	SC+2P-H2S	88	+	-	0	0
P07910	HNRNPC		AAVAGEDGRMIAGQVLDINLAAEPKVNR	AAVAGEDGRMIAGQVLDINLAAEP[612.0506]KVNR	612.051	SU+2P-H2S	88	+	+	327353440	1003678080
P07910	HNRNPC		AAVAGEDGRMIAGQVLDINLAAEPKVNR	AAVAGEDGRMIAGQVLDINLAAEP[669.0655]KVNR	669.066	SA+2P	88	+	-	0	0
P07910	HNRNPC		AAVAGEDGRMIAGQVLDINLAAEPKVNR	AAVAGEDGRMIAGQVLDINLAAEP[691.0329]KVNR	691.033	SC+3P-H2S	88	+	-	0	0
P07910	HNRNPC		AAVAGEDGRMIAGQVLDINLAAEPKVNR	AAVAGEDGRMIAGQVLDINLAAEP[723.9713]KVNR	723.971	SS+3P-H2O	88	+	-	0	0
P07910	HNRNPC		AAVAGEDGRMIAGQVLDINLAAEPKVNR	AAVAGEDGRMIAGQVLDINLAAEP[749.0319]KVNR	749.032	SA+3P	88	-	+	0	0
P07910	HNRNPC		AAVAGEDGRMIAGQVLDINLAAEPKVNR	AAVAGEDGRMIAGQVLDINLAAE[610.0172]PKVNR	610.017	SS+2P-H2S-H2O	87	+	-	0	0
P07910	HNRNPC		AAVAGEDGRMIAGQVLDINLAAEPKVNR	AAVAGEDGRMIAGQVLDINLAAE[612.0506]PKVNR	612.051	SU+2P-H2S	87	+	+	150909280	252166896
P07910	HNRNPC		AAVAGEDGRMIAGQVLDINLAAEPKVNR	AAVAGEDGRMIAGQVLDINLAAE[692.0169]PKVNR	692.017	SU+3P-H2S	87	+	-	0	0
P07910	HNRNPC		AAVAGEDGRMIAGQVLDINLAAEPKVNR	AAVAGEDGRMIAGQVLDINLAA[918.0759]EPKVNR	918.076	SUU+3P-H2S	86	-	+	0	80977024
B7ZW38	HNRNPCL3	O60812, P0DMR1	AAVAGEDGRMIASQVVDINLAAEPKVNR	AAVAGEDGRMIASQVVDINLAAEP[612.0506]KVNR	612.051	SU+2P-H2S	88	+	-	388422112	0
B7ZW38	HNRNPCL3	O60812, P0DMR1	AAVAGEDGRMIASQVVDINLAAEPKVNR	AAVAGEDGRMIASQVVDINLAAE[612.0506]PKVNR	612.051	SU+2P-H2S	87	+	-	148031408	0
P07910	HNRNPC		AAVAGEDGRMIAGQVLDINLAAEPK	AAVAGEDGRMIA[288.0147]GQVLDINLAAEPK	288.015	S+P-H2S-H2O	76	-	+	0	0
P07910	HNRNPC		AAVAGEDGRMIAGQVLDINLAAEPKVNR	AAVAGEDGRM[15.9949]IAGQVLDINLAAEP[674.0064]KVNR	674.006	SU+3P-H2S-H2O	88	+	-	0	0
P07910	HNRNPC		AAVAGEDGRMIAGQVLDINLAAEPKVNR	AAVAGEDGRM[15.9949]IAGQVLDINLAAEP[765.0268]KVNR	765.027	SG+3P	88	+	-	0	0
P07910	HNRNPC		AAVAGEDGRMIAGQVLDINLAAEPKVNR	AAVAGEDGRM[15.9949]IAGQVLDINLAAE[612.0506]PKVNR	612.051	SU+2P-H2S	87	+	-	0	0
P07910	HNRNPC		AAVAGEDGRMIAGQVLDINLAAEPKVNR	AAVAGEDGRM[15.9949]IAGQVLDINLAA[612.0506]EPKVNR	612.051	SU+2P-H2S	86	+	-	388422112	0
P07910	HNRNPC		AAVAGEDGRMIAGQVLDINLAAEPK	AAVAGEDGRM[288.0147]IAGQVLDINLAAEPK	288.015	S+P-H2S-H2O	74	-	+	0	251524512
P07910	HNRNPC		AAVAGEDGRMIAGQVLDINLAAEPK	AAVAGEDG[288.0147]RMIAGQVLDINLAAEPK	288.015	S+P-H2S-H2O	72	-	+	0	265973040
P07910	HNRNPC		AAVAGEDGRMIAGQVLDINLAAEPK	AAVAGEDG[612.0506]RMIAGQVLDINLAAEPK	612.051	SU+2P-H2S	72	-	+	0	0
Q86V81	ALYREF		AAVHYDRSGR	AAVHYDR[306.0253]SGR	306.025	S+P-H2S	141	+	-	496995264	0
Q86V81	ALYREF		AAVHYDRSGR	AAVHYDR[610.0172]SGR	610.017	SS+2P-H2S-H2O	141	+	-	17425514	0
Q86V81	ALYREF		AAVHYDRSGR	AAVHY[288.0147]DRSGR	288.015	S+P-H2S-H2O	139	-	+	0	0
Q86V81	ALYREF		AAVHYDRSGR	AAVHY[306.0253]DRSGR	306.025	S+P-H2S	139	+	-	0	0
Q13151	HNRNPA0		AAVVKFHPIQGHR	AAVVKFHP[612.0506]IQGHR	612.051	SU+2P-H2S	162	+	-	44906420	0
Q8WXF1	PSPC1		AELDGTILKSRPLR	AELDGTIL[306.0253]KSRPLR	306.025	S+P-H2S	142	+	-	75059808	0
Q8WXF1	PSPC1		AELDGTILKSRPLR	AELDGTIL[612.0506]KSRPLR	612.051	SU+2P-H2S	142	+	-	166363424	0
Q8WXF1	PSPC1		AELDGTILKSRPLR	AELDGTI[612.0506]LKSRPLR	612.051	SU+2P-H2S	141	+	-	166363424	0
Q96EP5	DAZAP1		AEPRDSKSQAPGQPGASQWGSR	AEPRDSKS[635.0778]QAPGQPGASQWGSR	635.078	SA+2P-H2S	195	+	-	52096496	0
P31943	HNRNPH1	P55795	AEVRTHYDPPR	AEVRT[306.0253]HYDPPR	306.025	S+P-H2S	193	+	-	341986816	0
P84103	SRSF3		AFGYYGPLRSVWVARNPPGFAFVEFEDPR	AFGYYGPLRSVWVARNP[288.0147]PGFAFVEFEDPR	288.015	S+P-H2S-H2O	45	-	+	0	573342020
P84103	SRSF3		AFGYYGPLRSVWVARNPPGFAFVEFEDPR	AFGYYGPLRSVWVARNP[306.0253]PGFAFVEFEDPR	306.025	S+P-H2S	45	+	-	314244768	0
P84103	SRSF3		AFGYYGPLRSVWVARNPPGFAFVEFEDPR	AFGYYGPLRSVWVARNP[531.1003]PGFAFVEFEDPR	531.1	SC+P-H2S	45	-	+	0	133674384
P84103	SRSF3		AFGYYGPLRSVWVARNPPGFAFVEFEDPR	AFGYYGPLRSVWVARNP[611.0666]PGFAFVEFEDPR	611.067	SC+2P-H2S	45	+	+	1204400510	9002623000
P84103	SRSF3		AFGYYGPLRSVWVARNPPGFAFVEFEDPR	AFGYYGPLRSVWVARNP[617.0673]PGFAFVEFEDPR	617.067	SA+2P-H2S-H2O	45	-	+	0	173201280
P84103	SRSF3		AFGYYGPLRSVWVARNPPGFAFVEFEDPR	AFGYYGPLRSVWVARNP[940.1191]PGFAFVEFEDPR	940.119	SAC+3P-H2S	45	-	+	0	924708030
P84103	SRSF3		AFGYYGPLRSVWVARNPPGFAFVEFEDPR	AFGYYGPLRSVWVAR[288.0147]NPPGFAFVEFEDPR	288.015	S+P-H2S-H2O	43	-	+	0	129246904
P84103	SRSF3		AFGYYGPLRSVWVARNPPGFAFVEFEDPR	AFGYYGPLRSVWVA[288.0147]RNPPGFAFVEFEDPR	288.015	S+P-H2S-H2O	42	-	+	0	194847200
P84103	SRSF3		AFGYYGPLRSVWVARNPPGFAFVEFEDPR	AFGYYGPLRS[306.0253]VWVARNPPGFAFVEFEDPR	306.025	S+P-H2S	38	+	-	0	0
P84103	SRSF3		AFGYYGPLRSVWVARNPPGFAFVEFEDPR	AFGYYG[611.0666]PLRSVWVARNPPGFAFVEFEDPR	611.067	SC+2P-H2S	34	+	-	122710888	0
P84103	SRSF3		AFGYYGPLRSVWVARNPPGFAFVEFEDPR	AFGY[611.0666]YGPLRSVWVARNPPGFAFVEFEDPR	611.067	SC+2P-H2S	32	+	-	107314360	0
P84103	SRSF3		AFGYYGPLRSVWVARNPPGFAFVEFEDPR	AFGY[635.0778]YGPLRSVWVARNPPGFAFVEFEDPR	635.078	SA+2P-H2S	32	+	-	97764272	0
O95758	PTBP3		AFKFFQK	AFKFF[306.0253]QK	306.025	S+P-H2S	508	+	-	25399322	0
O95758	PTBP3		AFKFFQK	AFKFF[611.0666]QK	611.067	SC+2P-H2S	508	+	-	175151232	0
O95758	PTBP3		AFKFFQK	AFKFF[612.0506]QK	612.051	SU+2P-H2S	508	+	+	128005056	171245952
O95758	PTBP3		AFKFFQK	AFKFF[651.0727]QK	651.073	SG+2P-H2S	508	-	+	0	115164104
O95758	PTBP3		AFKFFQK	AFKF[651.0727]FQK	651.073	SG+2P-H2S	507	+	-	94177152	0
Q16629	SRSF7		AFSYYGPLRTVWIARNPPGFAFVEFEDPR	AFSYYGPLRTVWIARNP[306.0253]PGFAFVEFEDPR	306.025	S+P-H2S	46	+	-	66949168	0
Q16629	SRSF7		AFSYYGPLRTVWIARNPPGFAFVEFEDPR	AFSYYGPLRTVWIARNP[611.0666]PGFAFVEFEDPR	611.067	SC+2P-H2S	46	+	+	894534270	2929774850
Q16629	SRSF7		AFSYYGPLRTVWIARNPPGFAFVEFEDPR	AFSYYGPLRTVWIA[940.1191]RNPPGFAFVEFEDPR	940.119	SAC+3P-H2S	43	-	+	0	79871864
Q16629	SRSF7		AFSYYGPLRTVWIARNPPGFAFVEFEDPR	AFSYYGPLRTVWI[611.0666]ARNPPGFAFVEFEDPR	611.067	SC+2P-H2S	42	+	-	961889540	0
Q16629	SRSF7		AFSYYGPLRTVWIAR	AFSYYGP[306.0253]LRTVWIAR	306.025	S+P-H2S	36	+	-	93752880	0
Q16629	SRSF7		AFSYYGPLRTVWIARNPPGFAFVEFEDPR	AFSYYG[611.0666]PLRTVWIARNPPGFAFVEFEDPR	611.067	SC+2P-H2S	35	+	-	0	0
Q16629	SRSF7		AFSYYGPLRTVWIAR	AFSYYG[612.0506]PLRTVWIAR	612.051	SU+2P-H2S	35	+	-	59392668	0
Q16629	SRSF7		AFSYYGPLRTVWIAR	AFSYYG[651.0727]PLRTVWIAR	651.073	SG+2P-H2S	35	+	-	58307888	0
Q15233	NONO		AGEVFIHKDKGFGFIR	AGEVFIH[612.0506]KDKGFGFIR	612.051	SU+2P-H2S	106	+	-	61489784	0
Q15233	NONO		AGEVFIHKDKGFGFIR	AGEVFIH[651.0727]KDKGFGFIR	651.073	SG+2P-H2S	106	+	-	17319460	0
Q15233	NONO		AGEVFIHKDK	AGEVF[1030.1079]IHKDK	1030.11	SGG+3P	104	+	-	0	0
Q15233	NONO		AGEVFIHK	AGEVF[288.0147]IHK	288.015	S+P-H2S-H2O	104	-	+	0	137958880
Q15233	NONO		AGEVFIHKDK	AGEVF[288.0147]IHKDK	288.015	S+P-H2S-H2O	104	-	+	0	0
Q15233	NONO		AGEVFIHK	AGEVF[306.0253]IHK	306.025	S+P-H2S	104	+	-	214933232	0
Q15233	NONO		AGEVFIHKDK	AGEVF[306.0253]IHKDK	306.025	S+P-H2S	104	+	-	966646780	0
Q15233	NONO		AGEVFIHKDKGFGFIR	AGEVF[306.0253]IHKDKGFGFIR	306.025	S+P-H2S	104	+	-	114111472	0
Q15233	NONO		AGEVFIHKDK	AGEVF[532.0843]IHKDK	532.084	SU+P-H2S	104	+	-	190889760	0
Q15233	NONO		AGEVFIHK	AGEVF[571.1064]IHK	571.106	SG+P-H2S	104	+	+	376925504	457165216
Q15233	NONO		AGEVFIHKDK	AGEVF[571.1064]IHKDK	571.106	SG+P-H2S	104	+	+	2512107010	393835936
Q15233	NONO		AGEVFIHKDKGFGFIR	AGEVF[571.1064]IHKDKGFGFIR	571.106	SG+P-H2S	104	+	-	104027928	0
Q15233	NONO		AGEVFIHK	AGEVF[611.0666]IHK	611.067	SC+2P-H2S	104	+	+	1424385790	1199829760
Q15233	NONO		AGEVFIHKDK	AGEVF[611.0666]IHKDK	611.067	SC+2P-H2S	104	+	+	4708453400	1538025730
Q15233	NONO		AGEVFIHKDKGFGFIR	AGEVF[611.0666]IHKDKGFGFIR	611.067	SC+2P-H2S	104	+	-	58312372	0
Q15233	NONO		AGEVFIHK	AGEVF[612.0506]IHK	612.051	SU+2P-H2S	104	+	+	528901376	7104206800
Q15233	NONO		AGEVFIHKDK	AGEVF[612.0506]IHKDK	612.051	SU+2P-H2S	104	+	+	7807849500	8608744400
Q15233	NONO		AGEVFIHKDKGFGFIR	AGEVF[612.0506]IHKDKGFGFIR	612.051	SU+2P-H2S	104	+	+	1072046980	309595840
Q15233	NONO		AGEVFIHKDK	AGEVF[617.0673]IHKDK	617.067	SA+2P-H2S-H2O	104	+	-	306591776	0
Q15233	NONO		AGEVFIHK	AGEVF[628.0278]IHK	628.028	SS+2P-H2S/SU+2P-H2O	104	-	+	0	203160064
Q15233	NONO		AGEVFIHKDK	AGEVF[628.0278]IHKDK	628.028	SS+2P-H2S/SU+2P-H2O	104	-	+	0	124195304
Q15233	NONO		AGEVFIHK	AGEVF[651.0727]IHK	651.073	SG+2P-H2S	104	+	+	922185860	7817540600
Q15233	NONO		AGEVFIHKDK	AGEVF[651.0727]IHKDK	651.073	SG+2P-H2S	104	+	+	12389670900	12085152800
Q15233	NONO		AGEVFIHKDKGFGFIR	AGEVF[651.0727]IHKDKGFGFIR	651.073	SG+2P-H2S	104	+	+	382569568	414334528
Q15233	NONO		AGEVFIHKDK	AGEVF[713.0285]IHKDK	713.029	SG+3P-H2S-H2O	104	+	-	44236728	0
Q15233	NONO		AGEVFIHKDK	AGEVF[884.1640]IHKDK	884.164	SAA+2P-H2S	104	+	-	117561512	0
Q15233	NONO		AGEVFIHKDK	AGEVF[94.0167]IHKDK	94.0167	S'-H2S	104	+	+	509620224	871575170
Q15233	NONO		AGEVFIHKDKGFGFIR	AGEVF[94.0167]IHKDKGFGFIR	94.0167	S'-H2S	104	+	-	44560984	0
Q15233	NONO		AGEVFIHKDK	AGEVF[940.1191]IHKDK	940.119	SAC+3P-H2S	104	+	-	353471104	0
Q15233	NONO		AGEVFIHK	AGEVF[941.1031]IHK	941.103	SAU+3P-H2S	104	-	+	0	189304464
Q15233	NONO		AGEVFIHKDK	AGEVF[941.1031]IHKDK	941.103	SAU+3P-H2S	104	+	+	504813888	382628192
Q15233	NONO		AGEVFIHKDK	AGEVF[946.1198]IHKDK	946.12	SAA+3P-H2S-H2O	104	+	-	367885664	0
Q15233	NONO		AGEVFIHKDK	AGEV[571.1064]FIHKDK	571.106	SG+P-H2S	103	-	+	0	869392060
P17844	DDX5		AGPLSGKKFGNPGEK	AGPLSGKKF[611.0666]GNPGEK	611.067	SC+2P-H2S	34	+	-	413217888	0
P17844	DDX5		AGPLSGKKFGNPGEK	AGPLSGKKF[651.0727]GNPGEK	651.073	SG+2P-H2S	34	+	-	347843648	0
P17844	DDX5		AGPLSGKKFGNPGEK	AGPLSGKK[611.0666]FGNPGEK	611.067	SC+2P-H2S	33	+	-	393616384	0
P17844	DDX5		AGPLSGKKFGNPGEK	AGPLSGKK[612.0506]FGNPGEK	612.051	SU+2P-H2S	33	+	+	245519952	0
P17844	DDX5		AGPLSGKKFGNPGEK	AGPLSGKK[651.0727]FGNPGEK	651.073	SG+2P-H2S	33	+	+	596563900	127659864
P17844	DDX5		AGPLSGKKFGNPGEK	AGPLSG[306.0253]KKFGNPGEK	306.025	S+P-H2S	31	+	-	79236248	0
P17844	DDX5		AGPLSGKKFGNPGEK	AGPLSG[611.0666]KKFGNPGEK	611.067	SC+2P-H2S	31	+	-	576233340	0
P17844	DDX5		AGPLSGKKFGNPGEK	AGPLSG[651.0727]KKFGNPGEK	651.073	SG+2P-H2S	31	+	+	920305660	778705600
P17844	DDX5		AGPLSGKKFGNPGEK	AGPLS[306.0253]GKKFGNPGEK	306.025	S+P-H2S	30	+	-	0	0
P17844	DDX5		AGPLSGKKFGNPGEK	AGPLS[611.0666]GKKFGNPGEK	611.067	SC+2P-H2S	30	+	+	195054848	0
Q7KZF4	SND1		AGRSEAVVEYVFSGSR	AGRSEAVVEY[612.0506]VFSGSR	612.051	SU+2P-H2S	533	+	-	22180198	0
Q7KZF4	SND1		AGRSEAVVEYVFSGSR	AGRSEAVVE[306.0253]YVFSGSR	306.025	S+P-H2S	532	+	-	25940724	0
Q7KZF4	SND1		AGRSEAVVEYVFSGSRLK	AGRSEAVVE[611.0666]YVFSGSRLK	611.067	SC+2P-H2S	532	+	-	190518288	0
Q96AE4	FUBP1		AGVKMVMIQDGPQNTGADKPLR	AGVKMVMIQDGP[612.0506]QNTGADKPLR	612.051	SU+2P-H2S	226	+	-	35790992	0
Q96AE4	FUBP1		AGVKMVMIQDGPQNTGADKPLR	AGVKMVMIQDGP[707.9941]QNTGADKPLR	707.994	SS+3P-H2S/SU+3P-H2O	226	+	-	0	0
Q96AE4	FUBP1		AGVKMVMIQDGPQNTGADKPLR	AGVKM[15.9949]VMIQDGP[612.0506]QNTGADKPLR	612.051	SU+2P-H2S	226	+	-	176841888	0
Q96AE4	FUBP1		AGVKMVMIQDGPQNTGADKPLR	AGVKM[15.9949]VM[15.9949]IQDGP[612.0506]QNTGADKPLR	612.051	SU+2P-H2S	226	+	-	99520232	0
P07910	HNRNPC		AGVKRSAAEMYGSVTEHPSPSPLLSSSFDLDYDFQR	AGVK[612.0506]RSAAEMYGSVTEHPSPSPLLSSSFDLDYDFQR	612.051	SU+2P-H2S	98	+	-	61919672	0
Q13595	TRA2A		AHTPTPGIYMGRPTHSGGGGGGGGGGGGGGGGR	AHTPTPGIYMGRPTHSG[707.9941]GGGGGGGGGGGGGGGR	707.994	SS+3P-H2S/SU+3P-H2O	216	+	-	50009980	0
Q13595	TRA2A		AHTPTPGIYMGRPTHSGGGGGGGGGGGGGGGGR	AHTPTPGIYMGRPTHSG[731.0391]GGGGGGGGGGGGGGGR	731.039	SG+3P-H2S	216	+	-	420070336	0
Q13595	TRA2A		AHTPTPGIYMGRPTHSGGGGGGGGGGGGGGGGR	AHTPTPGIYMG[692.0169]RPTHSGGGGGGGGGGGGGGGGR	692.017	SU+3P-H2S	210	+	+	0	0
Q13595	TRA2A		AHTPTPGIYMGRPTHSGGGGGGGGGGGGGGGGR	AHTPTPGIYMG[747.0162]RPTHSGGGGGGGGGGGGGGGGR	747.016	SG+3P-H2O	210	+	-	293293888	0
Q13595	TRA2A		AHTPTPGIYMGRPTHSGGGGGGGGGGGGGGGGR	AHTPTPGIYM[15.9949]G[692.0169]RPTHSGGGGGGGGGGGGGGGGR	692.017	SU+3P-H2S	210	+	-	373022336	0
Q13595	TRA2A		AHTPTPGIYMGRPTHSGGGGGGGGGGGGGGGGR	AHTPTPGIYM[689.9835]GRPTHSGGGGGGGGGGGGGGGGR	689.984	SS+3P-H2S-H2O	209	+	-	0	0
Q13595	TRA2A		AHTPTPGIYMGRPTHSGGGGGGGGGGGGGGGGR	AHTPTPGIYM[692.0169]GRPTHSGGGGGGGGGGGGGGGGR	692.017	SU+3P-H2S	209	+	-	193494976	0
Q13595	TRA2A		AHTPTPGIYMGRPTHSGGGGGGGGGGGGGGGGR	AHTPTPGIY[731.0391]MGRPTHSGGGGGGGGGGGGGGGGR	731.039	SG+3P-H2S	208	-	+	0	0
Q13595	TRA2A		AHTPTPGIYMGRPTHSGGGGGGGGGGGGGGGGR	AHTPTP[691.0329]GIYM[15.9949]GRPTHSGGGGGGGGGGGGGGGGR	691.033	SC+3P-H2S	205	+	-	167682048	0
O75533	SF3B1		AIGPHDVLATLLNNLKVQERQNR	AIGPHDVLATLLN[635.0778]NLKVQERQNR	635.078	SA+2P-H2S	1099	+	-	0	0
P38159	RBMX		AIKVEQATKPSFESGR	AIKVEQATKPSFES[288.0147]GR	288.015	S+P-H2S-H2O	91	-	+	0	385741632
P38159	RBMX		AIKVEQATKPSFESGR	AIKVEQATKPSF[306.0253]ESGR	306.025	S+P-H2S	89	+	-	183289280	0
P38159	RBMX		AIKVEQATKPSFESGR	AIKVEQATKPSF[651.0727]ESGR	651.073	SG+2P-H2S	89	+	-	264346208	0
P38159	RBMX		AIKVEQATKPSFESGR	AIKVEQATKPSF[94.0167]ESGR	94.0167	S'-H2S	89	+	-	326434656	0
P38159	RBMX		AIKVEQATKPSFESGR	AIKVEQATKPS[288.0147]FESGR	288.015	S+P-H2S-H2O	88	-	+	0	227658416
P38159	RBMX		AIKVEQATKPSFESGR	AIKVEQATKPS[306.0253]FESGR	306.025	S+P-H2S	88	+	-	140780064	0
P38159	RBMX		AIKVEQATKPSFESGR	AIKVEQATKPS[611.0666]FESGR	611.067	SC+2P-H2S	88	+	-	468398784	0
P38159	RBMX		AIKVEQATKPSFESGR	AIKVEQATKPS[612.0506]FESGR	612.051	SU+2P-H2S	88	+	-	1826713600	0
P38159	RBMX		AIKVEQATKPSFESGR	AIKVEQATKPS[635.0778]FESGR	635.078	SA+2P-H2S	88	+	-	206564656	0
P38159	RBMX		AIKVEQATKPSFESGR	AIKVEQATKPS[651.0727]FESGR	651.073	SG+2P-H2S	88	+	-	264346208	0
P38159	RBMX		AIKVEQATKPSFESGR	AIKVEQATKPS[964.1303]FESGR	964.13	SAA+3P-H2S	88	+	-	149813328	0
P38159	RBMX		AIKVEQATKPSFESGR	AIKVEQATKPS[980.1253]FESGR	980.125	SAG+3P-H2S	88	+	-	1965358590	0
P38159	RBMX		AIKVEQATKPSFESGR	AIKVEQATKP[288.0147]SFESGR	288.015	S+P-H2S-H2O	87	-	+	0	548987200
P38159	RBMX		AIKVEQATKPSFESGR	AIKVEQATKP[306.0253]SFESGR	306.025	S+P-H2S	87	+	-	1957398270	0
P38159	RBMX		AIKVEQATKPSFESGR	AIKVEQATKP[611.0666]SFESGR	611.067	SC+2P-H2S	87	+	+	553961280	0
P38159	RBMX		AIKVEQATKPSFESGR	AIKVEQATKP[612.0506]SFESGR	612.051	SU+2P-H2S	87	+	+	0	360190816
P38159	RBMX		AIKVEQATKPSFESGR	AIKVEQATKP[617.0673]SFESGR	617.067	SA+2P-H2S-H2O	87	-	+	0	8992535600
P38159	RBMX		AIKVEQATKPSFESGR	AIKVEQATKP[628.0278]SFESGR	628.028	SS+2P-H2S/SU+2P-H2O	87	+	-	0	0
P38159	RBMX		AIKVEQATKPSFESGR	AIKVEQATKP[633.0622]SFESGR	633.062	SG+2P-H2S-H2O	87	+	-	0	0
P38159	RBMX		AIKVEQATKPSFESGR	AIKVEQATKP[635.0778]SFESGR	635.078	SA+2P-H2S	87	+	-	23529715700	0
P38159	RBMX		AIKVEQATKPSFESGR	AIKVEQATKP[651.0727]SFESGR	651.073	SG+2P-H2S	87	+	+	817602820	231875792
P38159	RBMX		AIKVEQATKPSFESGR	AIKVEQATKP[707.9941]SFESGR	707.994	SS+3P-H2S/SU+3P-H2O	87	+	-	0	0
P38159	RBMX		AIKVEQATKPSFESGR	AIKVEQATKP[94.0167]SFESGR	94.0167	S'-H2S	87	+	-	401932288	0
P38159	RBMX		AIKVEQATKPSFESGR	AIKVEQATKP[940.1191]SFESGR	940.119	SAC+3P-H2S	87	+	+	3478432000	156874352
P38159	RBMX		AIKVEQATKPSFESGR	AIKVEQATKP[941.1031]SFESGR	941.103	SAU+3P-H2S	87	+	+	4493853700	1940091780
P38159	RBMX		AIKVEQATKPSFESGR	AIKVEQATKP[946.1198]SFESGR	946.12	SAA+3P-H2S-H2O	87	+	+	119019944	181341392
P38159	RBMX		AIKVEQATKPSFESGR	AIKVEQATKP[964.1303]SFESGR	964.13	SAA+3P-H2S	87	+	-	2694429700	0
P38159	RBMX		AIKVEQATKPSFESGR	AIKVEQATKP[980.0317]SFESGR	980.032	SUU+4P-H2S-H2O	87	+	-	0	0
P38159	RBMX		AIKVEQATKPSFESGR	AIKVEQATKP[980.1253]SFESGR	980.125	SAG+3P-H2S	87	+	+	4050136060	279923424
P38159	RBMX		AIKVEQATKPSFESGR	AIKVEQATKP[991.0858]SFESGR	991.086	SGU+3P	87	+	-	0	0
Q0IIM8	TBC1D8B		AILQLGLAILDYNLDK	AILQLG[593.0560]LAILDYNLDK	593.056	SC+2P-H2S-H2O	682	+	-	0	0
Q92945	KHSRP		AINQQTGAFVEISRQLPPNGDPNFKLFIIR	AINQQTGAFVE[306.0253]ISRQLPPNGDPNFKLFIIR	306.025	S+P-H2S	459	+	-	127388544	0
Q92945	KHSRP		AINQQTGAFVEISRQLPPNGDPNFKLFIIR	AINQQTG[635.0778]AFVEISRQLPPNGDPNFKLFIIR	635.078	SA+2P-H2S	455	+	-	88846392	0
Q92945	KHSRP		AINQQTGAFVEISRQLPPNGDPNFKLFIIR	AINQQT[306.0253]GAFVEISRQLPPNGDPNFKLFIIR	306.025	S+P-H2S	454	+	-	160904128	0
P19338	NCL		AIRLELQGPRGSPNAR	AIRLELQGPRG[288.0147]SPNAR	288.015	S+P-H2S-H2O	562	-	+	0	1173278340
P19338	NCL		AIRLELQGPRGSPNAR	AIRLELQGP[306.0253]RGSPNAR	306.025	S+P-H2S	560	+	-	82025672	0
P19338	NCL		AIRLELQGPRGSPNAR	AIRLELQGP[612.0506]RGSPNAR	612.051	SU+2P-H2S	560	+	-	587157060	0
P19338	NCL		AIRLELQGPRGSPNAR	AIRLELQG[306.0253]PRGSPNAR	306.025	S+P-H2S	559	+	-	323458272	0
P19338	NCL		AIRLELQGPRGSPNAR	AIRLELQG[612.0506]PRGSPNAR	612.051	SU+2P-H2S	559	+	-	298518976	0
P19338	NCL		AIRLELQGPRGSPNAR	AIRLELQG[635.0778]PRGSPNAR	635.078	SA+2P-H2S	559	+	-	89793960	0
P19338	NCL		AIRLELQGPR	AIRLELQ[611.0666]GPR	611.067	SC+2P-H2S	558	+	+	750145280	545820990
P19338	NCL		AIRLELQGPRGSPNAR	AIRLELQ[612.0506]GPRGSPNAR	612.051	SU+2P-H2S	558	-	+	0	171657648
P19338	NCL		AIRLELQGPRGSPNAR	AIRLEL[611.0666]QGPRGSPNAR	611.067	SC+2P-H2S	557	-	+	0	232941376
P19338	NCL		AIRLELQGPRGSPNAR	AIRLEL[651.0727]QGPRGSPNAR	651.073	SG+2P-H2S	557	-	+	0	153882064
P19338	NCL		AIRLELQGPRGSPNAR	AIRL[611.0666]ELQGPRGSPNAR	611.067	SC+2P-H2S	555	-	+	0	394677376
P19338	NCL		AIRLELQGPR	AIR[306.0253]LELQGPR	306.025	S+P-H2S	554	+	-	156120800	0
P19338	NCL		AIRLELQGPRGSPNAR	AIR[612.0506]LELQGPRGSPNAR	612.051	SU+2P-H2S	554	+	-	72867880	0
Q15365	PCBP1		AITIAGVPQSVTECVKQICLVMLETLSQSPQGR	AITIAGVPQSVTECVKQICLVM[15.9949]LETLSQSP[288.0147]QGR	288.015	S+P-H2S-H2O	174	+	-	36735072	0
O75494	SRSF10		AKEGRNVYSSSR	AKEG[306.0253]RNVYSSSR	306.025	S+P-H2S	101	+	-	225512080	0
Q13247	SRSF6		ALDKLDGTEINGRNIR	ALDKLDGTEI[306.0253]NGRNIR	306.025	S+P-H2S	171	+	-	94280080	0
Q96KR1	ZFR		ALKGVLR	ALKG[611.0666]VLR	611.067	SC+2P-H2S	787	-	+	0	0
Q96KR1	ZFR		ALKGVLR	ALKG[612.0506]VLR	612.051	SU+2P-H2S	787	+	+	215933888	265905744
Q96KR1	ZFR		ALKGVLR	ALKG[651.0727]VLR	651.073	SG+2P-H2S	787	+	-	252167664	0
P12956	XRCC6		ALKPPPIKLYR	ALKPPPIK[306.0253]LYR	306.025	S+P-H2S	287	+	-	32130472	0
Q00577	PURA	Q96QR8	ALKSEFLVR	ALKSEF[288.0147]LVR	288.015	S+P-H2S-H2O	147	-	+	0	211799088
Q00577	PURA	Q96QR8	ALKSEFLVR	ALKSEF[306.0253]LVR	306.025	S+P-H2S	147	+	-	436822016	0
Q00577	PURA	Q96QR8	ALKSEFLVR	ALKSEF[571.1064]LVR	571.106	SG+P-H2S	147	+	-	159523264	0
Q00577	PURA	Q96QR8	ALKSEFLVR	ALKSEF[611.0666]LVR	611.067	SC+2P-H2S	147	+	+	960193540	1109345020
Q00577	PURA	Q96QR8	ALKSEFLVR	ALKSEF[612.0506]LVR	612.051	SU+2P-H2S	147	+	+	523417728	3341902340
Q00577	PURA	Q96QR8	ALKSEFLVR	ALKSEF[651.0727]LVR	651.073	SG+2P-H2S	147	+	-	189231904	0
Q00577	PURA	Q96QR8	ALKSEFLVR	ALKSEF[94.0167]LVR	94.0167	S'-H2S	147	+	-	157703520	0
Q00577	PURA	Q96QR8	ALKSEFLVR	ALKSE[288.0147]FLVR	288.015	S+P-H2S-H2O	146	-	+	0	97520232
Q00577	PURA	Q96QR8	ALKSEFLVR	ALKSE[306.0253]FLVR	306.025	S+P-H2S	146	+	-	52721856	0
Q00577	PURA	Q96QR8	ALKSEFLVR	ALKSE[612.0506]FLVR	612.051	SU+2P-H2S	146	+	+	0	220402688
Q00577	PURA	Q96QR8	ALKSEFLVR	ALKSE[651.0727]FLVR	651.073	SG+2P-H2S	146	+	+	316986816	1547597060
Q00577	PURA	Q96QR8	ALKSEFLVR	ALKSE[980.1253]FLVR	980.125	SAG+3P-H2S	146	-	+	0	240471312
Q7KZF4	SND1		ALLLPDYYLVTVMLSGIK	ALLLPDYYL[288.0147]VTVMLSGIK	288.015	S+P-H2S-H2O	218	-	+	0	0
P52272	HNRNPM		ALPKGDFFPPERPQQLPHGLGGIGMGLGPGGQPIDANHLNK	ALPKGDFFPPERPQQLPHGLGG[288.0147]IGM[15.9949]GLGPGGQPIDANHLNK	288.015	S+P-H2S-H2O	303	+	-	0	0
P52272	HNRNPM		ALPKGDFFPPERPQQLPHGLGGIGMGLGPGGQPIDANHLNK	ALPKGDFFPPERPQQLPHGLGG[306.0253]IGMGLGPGGQPIDANHLNK	306.025	S+P-H2S	303	+	-	87949784	0
P52272	HNRNPM		ALPKGDFFPPERPQQLPHGLGGIGMGLGPGGQPIDANHLNK	ALPKGDFFPPERPQQLPH[306.0253]GLGGIGMGLGPGGQPIDANHLNK	306.025	S+P-H2S	299	+	-	2632206340	0
P52272	HNRNPM		ALPKGDFFPPERPQQLPHGLGGIGMGLGPGGQPIDANHLNK	ALPKGDFFPPERPQQLPH[306.0253]GLGGIGM[15.9949]GLGPGGQPIDANHLNK	306.025	S+P-H2S	299	+	-	0	0
P52272	HNRNPM		ALPKGDFFPPERPQQLPHGLGGIGMGLGPGGQPIDANHLNK	ALPKGDFFPPERPQQLPH[612.0506]GLGGIGMGLGPGGQPIDANHLNK	612.051	SU+2P-H2S	299	+	-	887201540	0
P52272	HNRNPM		ALPKGDFFPPERPQQLPHGLGGIGMGLGPGGQPIDANHLNK	ALPKGDFFPPERPQQLPH[628.0278]GLGGIGMGLGPGGQPIDANHLNK	628.028	SS+2P-H2S/SU+2P-H2O	299	+	-	814728510	0
P52272	HNRNPM		ALPKGDFFPPERPQQLPHGLGGIGMGLGPGGQPIDANHLNK	ALPKGDFFPPERPQQLPH[635.0778]GLGGIGMGLGPGGQPIDANHLNK	635.078	SA+2P-H2S	299	+	-	778026750	0
P52272	HNRNPM		ALPKGDFFPPERPQQLPHGLGGIGMGLGPGGQPIDANHLNK	ALPKGDFFPPERPQQLPH[635.0778]GLGGIGM[15.9949]GLGPGGQPIDANHLNK	635.078	SA+2P-H2S	299	+	-	27396034	0
P52272	HNRNPM		ALPKGDFFPPERPQQLPHGLGGIGMGLGPGGQPIDANHLNK	ALPKGDFFPPERPQQLPH[918.0759]GLGGIGMGLGPGGQPIDANHLNK	918.076	SUU+3P-H2S	299	+	-	173292992	0
P52272	HNRNPM		ALPKGDFFPPERPQQLPHGLGGIGMGLGPGGQPIDANHLNK	ALPKGDFFPPERPQQLPH[941.1031]GLGGIGMGLGPGGQPIDANHLNK	941.103	SAU+3P-H2S	299	+	-	520986752	0
P52272	HNRNPM		ALPKGDFFPPERPQQLPHGLGGIGMGLGPGGQPIDANHLNK	ALPKGDFFPPERPQQLPH[941.1031]GLGGIGM[15.9949]GLGPGGQPIDANHLNK	941.103	SAU+3P-H2S	299	+	-	0	0
P52272	HNRNPM		ALPKGDFFPPERPQQLPHGLGGIGMGLGPGGQPIDANHLNK	ALPKGDFFPPERPQQLPH[957.0980]GLGGIGMGLGPGGQPIDANHLNK	957.098	SGU+3P-H2S	299	+	-	0	0
P52272	HNRNPM		ALPKGDFFPPERPQQLPHGLGGIGMGLGPGGQPIDANHLNK	ALPKGDFFPPERPQQLPH[964.1303]GLGGIGMGLGPGGQPIDANHLNK	964.13	SAA+3P-H2S	299	+	-	0	0
P52272	HNRNPM		ALPKGDFFPPERPQQLPHGLGGIGMGLGPGGQPIDANHLNK	ALPKGDFFPPERPQQLPH[980.1253]GLGGIGM[15.9949]GLGPGGQPIDANHLNK	980.125	SAG+3P-H2S	299	+	-	127842448	0
P52272	HNRNPM		ALPKGDFFPPERPQQLPHGLGGIGMGLGPGGQPIDANHLNK	ALPKGDFFPPERPQQLP[288.0147]HGLGGIGMGLGPGGQPIDANHLNK	288.015	S+P-H2S-H2O	298	-	+	0	149635616
P52272	HNRNPM		ALPKGDFFPPERPQQLPHGLGGIGMGLGPGGQPIDANHLNK	ALPKGDFFPPERPQQLP[306.0253]HGLGGIGMGLGPGGQPIDANHLNK	306.025	S+P-H2S	298	+	-	2850144770	0
P52272	HNRNPM		ALPKGDFFPPERPQQLPHGLGGIGMGLGPGGQPIDANHLNK	ALPKGDFFPPERPQQLP[306.0253]HGLGGIGM[15.9949]GLGPGGQPIDANHLNK	306.025	S+P-H2S	298	+	-	117280816	0
P52272	HNRNPM		ALPKGDFFPPERPQQLPHGLGGIGMGLGPGGQPIDANHLNK	ALPKGDFFPPERPQQLP[322.0025]HGLGGIGMGLGPGGQPIDANHLNK	322.002	S+P-H2O	298	+	-	2251806210	0
P52272	HNRNPM		ALPKGDFFPPERPQQLPHGLGGIGMGLGPGGQPIDANHLNK	ALPKGDFFPPERPQQLP[610.0172]HGLGGIGMGLGPGGQPIDANHLNK	610.017	SS+2P-H2S-H2O	298	+	-	0	0
P52272	HNRNPM		ALPKGDFFPPERPQQLPHGLGGIGMGLGPGGQPIDANHLNK	ALPKGDFFPPERPQQLP[612.0506]HGLGGIGMGLGPGGQPIDANHLNK	612.051	SU+2P-H2S	298	+	+	2617506300	370856064
P52272	HNRNPM		ALPKGDFFPPERPQQLPHGLGGIGMGLGPGGQPIDANHLNK	ALPKGDFFPPERPQQLP[612.0506]HGLGGIGM[15.9949]GLGPGGQPIDANHLNK	612.051	SU+2P-H2S	298	+	-	2236090880	0
P52272	HNRNPM		ALPKGDFFPPERPQQLPHGLGGIGMGLGPGGQPIDANHLNK	ALPKGDFFPPERPQQLP[617.0673]HGLGGIGM[15.9949]GLGPGGQPIDANHLNK	617.067	SA+2P-H2S-H2O	298	+	-	0	0
P52272	HNRNPM		ALPKGDFFPPERPQQLPHGLGGIGMGLGPGGQPIDANHLNK	ALPKGDFFPPERPQQLP[628.0278]HGLGGIGMGLGPGGQPIDANHLNK	628.028	SS+2P-H2S/SU+2P-H2O	298	+	-	36314024	0
P52272	HNRNPM		ALPKGDFFPPERPQQLPHGLGGIGMGLGPGGQPIDANHLNK	ALPKGDFFPPERPQQLP[633.0622]HGLGGIGMGLGPGGQPIDANHLNK	633.062	SG+2P-H2S-H2O	298	+	-	5557479	0
P52272	HNRNPM		ALPKGDFFPPERPQQLPHGLGGIGMGLGPGGQPIDANHLNK	ALPKGDFFPPERPQQLP[633.0622]HGLGGIGM[15.9949]GLGPGGQPIDANHLNK	633.062	SG+2P-H2S-H2O	298	+	-	0	0
P52272	HNRNPM		ALPKGDFFPPERPQQLPHGLGGIGMGLGPGGQPIDANHLNK	ALPKGDFFPPERPQQLP[635.0778]HGLGGIGMGLGPGGQPIDANHLNK	635.078	SA+2P-H2S	298	+	-	799351550	0
P52272	HNRNPM		ALPKGDFFPPERPQQLPHGLGGIGMGLGPGGQPIDANHLNK	ALPKGDFFPPERPQQLP[635.0778]HGLGGIGM[15.9949]GLGPGGQPIDANHLNK	635.078	SA+2P-H2S	298	+	-	415118336	0
P52272	HNRNPM		ALPKGDFFPPERPQQLPHGLGGIGMGLGPGGQPIDANHLNK	ALPKGDFFPPERPQQLP[651.0727]HGLGGIGMGLGPGGQPIDANHLNK	651.073	SG+2P-H2S	298	+	-	13741669	0
P52272	HNRNPM		ALPKGDFFPPERPQQLPHGLGGIGMGLGPGGQPIDANHLNK	ALPKGDFFPPERPQQLP[651.0727]HGLGGIGM[15.9949]GLGPGGQPIDANHLNK	651.073	SG+2P-H2S	298	+	-	0	0
P52272	HNRNPM		ALPKGDFFPPERPQQLPHGLGGIGMGLGPGGQPIDANHLNK	ALPKGDFFPPERPQQLP[667.0499]HGLGGIGMGLGPGGQPIDANHLNK	667.05	SG+2P-H2O	298	+	-	399619072	0
P52272	HNRNPM		ALPKGDFFPPERPQQLPHGLGGIGMGLGPGGQPIDANHLNK	ALPKGDFFPPERPQQLP[917.0919]HGLGGIGMGLGPGGQPIDANHLNK	917.092	SCU+3P-H2S	298	+	-	0	0
P52272	HNRNPM		ALPKGDFFPPERPQQLPHGLGGIGMGLGPGGQPIDANHLNK	ALPKGDFFPPERPQQLP[918.0759]HGLGGIGMGLGPGGQPIDANHLNK	918.076	SUU+3P-H2S	298	+	+	90196736	0
P52272	HNRNPM		ALPKGDFFPPERPQQLPHGLGGIGMGLGPGGQPIDANHLNK	ALPKGDFFPPERPQQLP[922.1086]HGLGGIGM[15.9949]GLGPGGQPIDANHLNK	922.109	SAC+3P-H2S-H2O	298	+	-	19129710	0
P52272	HNRNPM		ALPKGDFFPPERPQQLPHGLGGIGMGLGPGGQPIDANHLNK	ALPKGDFFPPERPQQLP[923.0926]HGLGGIGMGLGPGGQPIDANHLNK	923.093	SAU+3P-H2S-H2O	298	+	-	23034716	0
P52272	HNRNPM		ALPKGDFFPPERPQQLPHGLGGIGMGLGPGGQPIDANHLNK	ALPKGDFFPPERPQQLP[939.0875]HGLGGIGMGLGPGGQPIDANHLNK	939.087	SGU+3P-H2S-H2O	298	+	-	0	0
P52272	HNRNPM		ALPKGDFFPPERPQQLPHGLGGIGMGLGPGGQPIDANHLNK	ALPKGDFFPPERPQQLP[940.1191]HGLGGIGMGLGPGGQPIDANHLNK	940.119	SAC+3P-H2S	298	+	-	100612968	0
P52272	HNRNPM		ALPKGDFFPPERPQQLPHGLGGIGMGLGPGGQPIDANHLNK	ALPKGDFFPPERPQQLP[941.1031]HGLGGIGMGLGPGGQPIDANHLNK	941.103	SAU+3P-H2S	298	+	-	656260930	0
P52272	HNRNPM		ALPKGDFFPPERPQQLPHGLGGIGMGLGPGGQPIDANHLNK	ALPKGDFFPPERPQQLP[941.1031]HGLGGIGM[15.9949]GLGPGGQPIDANHLNK	941.103	SAU+3P-H2S	298	+	-	523589376	0
P52272	HNRNPM		ALPKGDFFPPERPQQLPHGLGGIGMGLGPGGQPIDANHLNK	ALPKGDFFPPERPQQLP[946.1198]HGLGGIGM[15.9949]GLGPGGQPIDANHLNK	946.12	SAA+3P-H2S-H2O	298	+	-	58398448	0
P52272	HNRNPM		ALPKGDFFPPERPQQLPHGLGGIGMGLGPGGQPIDANHLNK	ALPKGDFFPPERPQQLP[964.1303]HGLGGIGMGLGPGGQPIDANHLNK	964.13	SAA+3P-H2S	298	+	-	88618952	0
P52272	HNRNPM		ALPKGDFFPPERPQQLPHGLGGIGMGLGPGGQPIDANHLNK	ALPKGDFFPPERPQQLP[964.1303]HGLGGIGM[15.9949]GLGPGGQPIDANHLNK	964.13	SAA+3P-H2S	298	+	-	0	0
P52272	HNRNPM		ALPKGDFFPPERPQQLPHGLGGIGMGLGPGGQPIDANHLNK	ALPKGDFFPPERPQQLP[980.1253]HGLGGIGMGLGPGGQPIDANHLNK	980.125	SAG+3P-H2S	298	+	-	38001460	0
P52272	HNRNPM		ALPKGDFFPPERPQQLPHGLGGIGMGLGPGGQPIDANHLNK	ALPKGDFFPPERPQQLP[980.1253]HGLGGIGM[15.9949]GLGPGGQPIDANHLNK	980.125	SAG+3P-H2S	298	+	-	127842448	0
P52272	HNRNPM		ALPKGDFFPPERPQQLPHGLGGIGMGLGPGGQPIDANHLNK	ALPKGDFFPPERPQQLP[996.0742]HGLGGIGM[15.9949]GLGPGGQPIDANHLNK	996.074	SCC+4P-H2S	298	+	-	0	0
P52272	HNRNPM		ALPKGDFFPPERPQQLPHGLGGIGMGLGPGGQPIDANHLNK	ALPKGDFFPPERPQQLP[997.0582]HGLGGIGMGLGPGGQPIDANHLNK	997.058	SCU+4P-H2S	298	+	-	0	0
P52272	HNRNPM		ALPKGDFFPPERPQQLPHGLGGIGMGLGPGGQPIDANHLNK	ALPKGDFFPPERPQQL[306.0253]PHGLGGIGM[15.9949]GLGPGGQPIDANHLNK	306.025	S+P-H2S	297	+	-	0	0
P52272	HNRNPM		ALPKGDFFPPERPQQLPHGLGGIGMGLGPGGQPIDANHLNK	ALPKGDFFPPERPQQL[322.0025]PHGLGGIGMGLGPGGQPIDANHLNK	322.002	S+P-H2O	297	+	-	1257900030	0
P52272	HNRNPM		ALPKGDFFPPERPQQLPHGLGGIGMGLGPGGQPIDANHLNK	ALPKGDFFPPERPQQL[612.0506]PHGLGGIGMGLGPGGQPIDANHLNK	612.051	SU+2P-H2S	297	+	-	0	0
P52272	HNRNPM		ALPKGDFFPPERPQQLPHGLGGIGMGLGPGGQPIDANHLNK	ALPKGDFFPPERPQQL[612.0506]PHGLGGIGM[15.9949]GLGPGGQPIDANHLNK	612.051	SU+2P-H2S	297	+	-	1365005570	0
P52272	HNRNPM		ALPKGDFFPPERPQQLPHGLGGIGMGLGPGGQPIDANHLNK	ALPKGDFFPPERPQQL[628.0278]PHGLGGIGMGLGPGGQPIDANHLNK	628.028	SS+2P-H2S/SU+2P-H2O	297	+	-	24295782	0
P52272	HNRNPM		ALPKGDFFPPERPQQLPHGLGGIGMGLGPGGQPIDANHLNK	ALPKGDFFPPERPQ[322.0025]QLPHGLGGIGMGLGPGGQPIDANHLNK	322.002	S+P-H2O	295	+	-	0	0
P52272	HNRNPM		ALPKGDFFPPERPQQLPHGLGGIGMGLGPGGQPIDANHLNK	ALPKGDFFPPERP[306.0253]QQLPHGLGGIGMGLGPGGQPIDANHLNK	306.025	S+P-H2S	294	+	-	0	0
P52272	HNRNPM		ALPKGDFFPPERPQQLPHGLGGIGMGLGPGGQPIDANHLNK	ALPKGDFFPPERP[322.0025]QQLPHGLGGIGMGLGPGGQPIDANHLNK	322.002	S+P-H2O	294	+	-	106718360	0
P52272	HNRNPM		ALPKGDFFPPERPQQLPHGLGGIGMGLGPGGQPIDANHLNK	ALPKGDFFPPERP[611.0666]QQLPHGLGGIGMGLGPGGQPIDANHLNK	611.067	SC+2P-H2S	294	+	-	0	0
P52272	HNRNPM		ALPKGDFFPPERPQQLPHGLGGIGMGLGPGGQPIDANHLNK	ALPKGDFFPPERP[612.0506]QQLPHGLGGIGM[15.9949]GLGPGGQPIDANHLNK	612.051	SU+2P-H2S	294	+	-	179396704	0
P52272	HNRNPM		ALPKGDFFPPERPQQLPHGLGGIGMGLGPGGQPIDANHLNK	ALPKGDFFPPERP[651.0727]QQLPHGLGGIGMGLGPGGQPIDANHLNK	651.073	SG+2P-H2S	294	+	-	0	0
P52272	HNRNPM		ALPKGDFFPPERPQQLPHGLGGIGMGLGPGGQPIDANHLNK	ALPKGDFFPPERP[980.1253]QQLPHGLGGIGM[15.9949]GLGPGGQPIDANHLNK	980.125	SAG+3P-H2S	294	+	-	127842448	0
P52272	HNRNPM		ALPKGDFFPPERPQQLPHGLGGIGMGLGPGGQPIDANHLNK	ALPKGDFFPPE[612.0506]RPQQLPHGLGGIGM[15.9949]GLGPGGQPIDANHLNK	612.051	SU+2P-H2S	292	+	-	13336496	0
P52272	HNRNPM		ALPKGDFFPPERPQQLPHGLGGIGMGLGPGGQPIDANHLNK	ALPKGDFFPP[612.0506]ERPQQLPHGLGGIGMGLGPGGQPIDANHLNK	612.051	SU+2P-H2S	291	+	-	0	0
P52272	HNRNPM		ALPKGDFFPPERPQQLPHGLGGIGMGLGPGGQPIDANHLNK	ALPKGDFFPP[651.0727]ERPQQLPHGLGGIGMGLGPGGQPIDANHLNK	651.073	SG+2P-H2S	291	+	-	0	0
P52272	HNRNPM		ALPKGDFFPPERPQQLPHGLGGIGMGLGPGGQPIDANHLNK	ALPKGDFFP[306.0253]PERPQQLPHGLGGIGMGLGPGGQPIDANHLNK	306.025	S+P-H2S	290	+	-	0	0
P52272	HNRNPM		ALPKGDFFPPERPQQLPHGLGGIGMGLGPGGQPIDANHLNK	ALPKGDFFP[612.0506]PERPQQLPHGLGGIGMGLGPGGQPIDANHLNK	612.051	SU+2P-H2S	290	+	-	0	0
P52272	HNRNPM		ALPKGDFFPPERPQQLPHGLGGIGMGLGPGGQPIDANHLNK	ALPKGDFFP[633.0622]PERPQQLPHGLGGIGM[15.9949]GLGPGGQPIDANHLNK	633.062	SG+2P-H2S-H2O	290	+	-	0	0
P52272	HNRNPM		ALPKGDFFPPERPQQLPHGLGGIGMGLGPGGQPIDANHLNK	ALPKGDFFP[651.0727]PERPQQLPHGLGGIGMGLGPGGQPIDANHLNK	651.073	SG+2P-H2S	290	+	-	0	0
P52272	HNRNPM		ALPKGDFFPPERPQQLPHGLGGIGMGLGPGGQPIDANHLNK	ALPKGDFFP[946.1198]PERPQQLPHGLGGIGMGLGPGGQPIDANHLNK	946.12	SAA+3P-H2S-H2O	290	+	-	24033632	0
P52272	HNRNPM		ALPKGDFFPPERPQQLPHGLGGIGMGLGPGGQPIDANHLNK	ALPKGDFFP[979.0477]PERPQQLPHGLGGIGM[15.9949]GLGPGGQPIDANHLNK	979.048	SCU+4P-H2S-H2O	290	+	-	0	0
P52272	HNRNPM		ALPKGDFFPPERPQQLPHGLGGIGMGLGPGGQPIDANHLNK	ALPKGDFF[306.0253]PPERPQQLPHGLGGIGM[15.9949]GLGPGGQPIDANHLNK	306.025	S+P-H2S	289	+	-	0	0
P52272	HNRNPM		ALPKGDFFPPERPQQLPHGLGGIGMGLGPGGQPIDANHLNK	ALPKGDFF[322.0025]PPERPQQLPHGLGGIGMGLGPGGQPIDANHLNK	322.002	S+P-H2O	289	+	-	1228932610	0
P52272	HNRNPM		ALPKGDFFPPERPQQLPHGLGGIGMGLGPGGQPIDANHLNK	ALPKGDFF[612.0506]PPERPQQLPHGLGGIGM[15.9949]GLGPGGQPIDANHLNK	612.051	SU+2P-H2S	289	+	-	348145472	0
P52272	HNRNPM		ALPKGDFFPPERPQQLPHGLGGIGMGLGPGGQPIDANHLNK	ALPKGDFF[635.0778]PPERPQQLPHGLGGIGM[15.9949]GLGPGGQPIDANHLNK	635.078	SA+2P-H2S	289	+	-	0	0
P52272	HNRNPM		ALPKGDFFPPERPQQLPHGLGGIGMGLGPGGQPIDANHLNK	ALPKGDFF[941.1031]PPERPQQLPHGLGGIGM[15.9949]GLGPGGQPIDANHLNK	941.103	SAU+3P-H2S	289	+	-	43509888	0
P52272	HNRNPM		ALPKGDFFPPERPQQLPHGLGGIGMGLGPGGQPIDANHLNK	ALPKGDF[306.0253]FPPERPQQLPHGLGGIGMGLGPGGQPIDANHLNK	306.025	S+P-H2S	288	+	-	0	0
P52272	HNRNPM		ALPKGDFFPPERPQQLPHGLGGIGMGLGPGGQPIDANHLNK	ALPKGDF[628.0278]FPPERPQQLPHGLGGIGMGLGPGGQPIDANHLNK	628.028	SS+2P-H2S/SU+2P-H2O	288	+	-	0	0
P52272	HNRNPM		ALPKGDFFPPERPQQLPHGLGGIGMGLGPGGQPIDANHLNK	ALPKGDF[941.1031]FPPERPQQLPHGLGGIGM[15.9949]GLGPGGQPIDANHLNK	941.103	SAU+3P-H2S	288	+	-	0	0
P52272	HNRNPM		ALPKGDFFPPERPQQLPHGLGGIGMGLGPGGQPIDANHLNK	ALP[288.0147]KGDFFPPERPQQLPHGLGGIGM[15.9949]GLGPGGQPIDANHLNK	288.015	S+P-H2S-H2O	284	+	-	0	0
P52272	HNRNPM		ALPKGDFFPPERPQQLPHGLGGIGMGLGPGGQPIDANHLNK	ALP[306.0253]KGDFFPPERPQQLPHGLGGIGMGLGPGGQPIDANHLNK	306.025	S+P-H2S	284	+	-	0	0
P52272	HNRNPM		ALPKGDFFPPERPQQLPHGLGGIGMGLGPGGQPIDANHLNK	ALP[306.0253]KGDFFPPERPQQLPHGLGGIGM[15.9949]GLGPGGQPIDANHLNK	306.025	S+P-H2S	284	+	-	37363092	0
P52272	HNRNPM		ALPKGDFFPPERPQQLPHGLGGIGMGLGPGGQPIDANHLNK	ALP[612.0506]KGDFFPPERPQQLPHGLGGIGMGLGPGGQPIDANHLNK	612.051	SU+2P-H2S	284	+	-	0	0
P52272	HNRNPM		ALPKGDFFPPERPQQLPHGLGGIGMGLGPGGQPIDANHLNK	ALP[612.0506]KGDFFPPERPQQLPHGLGGIGM[15.9949]GLGPGGQPIDANHLNK	612.051	SU+2P-H2S	284	+	-	0	0
P52272	HNRNPM		ALPKGDFFPPERPQQLPHGLGGIGMGLGPGGQPIDANHLNK	ALP[635.0778]KGDFFPPERPQQLPHGLGGIGMGLGPGGQPIDANHLNK	635.078	SA+2P-H2S	284	+	-	0	0
P52272	HNRNPM		ALPKGDFFPPERPQQLPHGLGGIGMGLGPGGQPIDANHLNK	ALP[651.0727]KGDFFPPERPQQLPHGLGGIGM[15.9949]GLGPGGQPIDANHLNK	651.073	SG+2P-H2S	284	+	-	0	0
P61978	HNRNPK		ALRTDYNASVSVPDSSGPER	ALRTDYNAS[633.0622]VSVPDSSGPER	633.062	SG+2P-H2S-H2O	75	+	-	54934104	0
P61978	HNRNPK		ALRTDYNASVSVPDSSGPER	ALRTDYNA[306.0253]SVSVPDSSGPER	306.025	S+P-H2S	74	+	-	113388048	0
P61978	HNRNPK		ALRTDYNASVSVPDSSGPER	ALRTDY[288.0147]NASVSVPDSSGPER	288.015	S+P-H2S-H2O	72	-	+	0	898443580
P61978	HNRNPK		ALRTDYNASVSVPDSSGPER	ALR[306.0253]TDYNASVSVPDSSGPER	306.025	S+P-H2S	69	+	-	489574592	0
P61978	HNRNPK		ALRTDYNASVSVPDSSGPER	ALR[612.0506]TDYNASVSVPDSSGPER	612.051	SU+2P-H2S	69	+	-	61472752	0
P22626	HNRNPA2B1		ALSRQEMQEVQSSR	ALSR[288.0147]QEMQEVQSSR	288.015	S+P-H2S-H2O	190	-	+	0	3063024380
P22626	HNRNPA2B1		ALSRQEMQEVQSSR	ALSR[306.0253]QEMQEVQSSR	306.025	S+P-H2S	190	+	-	3199555330	0
P22626	HNRNPA2B1		ALSRQEMQEVQSSR	ALSR[306.0253]QEM[15.9949]QEVQSSR	306.025	S+P-H2S	190	+	-	0	0
P22626	HNRNPA2B1		ALSRQEMQEVQSSR	ALSR[611.0666]QEMQEVQSSR	611.067	SC+2P-H2S	190	+	+	463565760	174442384
P22626	HNRNPA2B1		ALSRQEMQEVQSSR	ALSR[612.0506]QEMQEVQSSR	612.051	SU+2P-H2S	190	+	-	194902880	0
P22626	HNRNPA2B1		ALSRQEMQEVQSSR	ALS[288.0147]RQEMQEVQSSR	288.015	S+P-H2S-H2O	189	-	+	0	5665796600
P22626	HNRNPA2B1		ALSRQEMQEVQSSR	ALS[306.0253]RQEMQEVQSSR	306.025	S+P-H2S	189	+	-	3142297340	0
P22626	HNRNPA2B1		ALSRQEMQEVQSSR	ALS[306.0253]RQEM[15.9949]QEVQSSR	306.025	S+P-H2S	189	+	-	3546140670	0
P22626	HNRNPA2B1		ALSRQEMQEVQSSR	ALS[611.0666]RQEMQEVQSSR	611.067	SC+2P-H2S	189	+	-	177991200	0
P22626	HNRNPA2B1		ALSRQEMQEVQSSR	ALS[612.0506]RQEMQEVQSSR	612.051	SU+2P-H2S	189	-	+	0	1593832060
P22626	HNRNPA2B1		ALSRQEMQEVQSSR	ALS[617.0673]RQEMQEVQSSR	617.067	SA+2P-H2S-H2O	189	-	+	0	1011470850
P22626	HNRNPA2B1		ALSRQEMQEVQSSR	ALS[627.0438]RQEMQEVQSSR	627.044	SC+2P-H2O	189	+	-	0	0
P22626	HNRNPA2B1		ALSRQEMQEVQSSR	ALS[635.0778]RQEMQEVQSSR	635.078	SA+2P-H2S	189	+	-	1558856700	0
P22626	HNRNPA2B1		ALSRQEMQEVQSSR	ALS[635.0778]RQEM[15.9949]QEVQSSR	635.078	SA+2P-H2S	189	+	-	726883710	0
P98179	RBM3		AMNGESLDGRQIRVDHAGK	AM[15.9949]NGESLDGRQ[612.0506]IRVDHAGK	612.051	SU+2P-H2S	76	+	-	0	0
P98179	RBM3		AMNGESLDGRQIRVDHAGK	AM[15.9949]NGESLDG[306.0253]RQIRVDHAGK	306.025	S+P-H2S	74	+	-	883164290	0
P98179	RBM3		AMNGESLDGRQIRVDHAGK	AM[15.9949]NGESLDG[612.0506]RQIRVDHAGK	612.051	SU+2P-H2S	74	+	-	470908480	0
Q9BX46	RBM24	Q9H0Z9	ANVNLAYLGAKPR	ANVNLAYLG[306.0253]AKPR	306.025	S+P-H2S	89	+	-	18539408	0
Q9BX46	RBM24	Q9H0Z9	ANVNLAYLGAKPR	ANVNLAYLG[571.1064]AKPR	571.106	SG+P-H2S	89	-	+	0	132495920
Q9BX46	RBM24	Q9H0Z9	ANVNLAYLGAKPR	ANVNLAYLG[651.0727]AKPR	651.073	SG+2P-H2S	89	+	+	272811552	932874750
Q9BX46	RBM24	Q9H0Z9	ANVNLAYLGAKPR	ANVNLAY[571.1064]LGAKPR	571.106	SG+P-H2S	87	+	-	102054400	0
Q07020	RPL18		APGTPHSHTKPYVR	APGTPHSH[612.0506]TKPYVR	612.051	SU+2P-H2S	162	+	-	241303264	0
Q07020	RPL18		APGTPHSHTKPYVR	APGTPHS[612.0506]HTKPYVR	612.051	SU+2P-H2S	161	+	-	226284960	0
Q07020	RPL18		APGTPHSHTKPYVR	APGTP[611.0666]HSHTKPYVR	611.067	SC+2P-H2S	159	-	+	0	0
Q07020	RPL18		APGTPHSHTKPYVR	APGTP[612.0506]HSHTKPYVR	612.051	SU+2P-H2S	159	+	+	399875008	0
P35637	FUS		APKPDGPGGGPGGSHMGGNYGDDR	APKPDGPGGGPGGSHM[15.9949]GGNY[611.0666]GDDR	611.067	SC+2P-H2S	468	+	-	84170944	0
P35637	FUS		APKPDGPGGGPGGSHMGGNYGDDR	APKPDGPGGGPGGSHM[15.9949]G[611.0666]GNYGDDR	611.067	SC+2P-H2S	465	+	-	60109728	0
P35637	FUS		APKPDGPGGGPGGSHMGGNYGDDR	APKPDGPGGGPGGSH[306.0253]MGGNYGDDR	306.025	S+P-H2S	463	+	-	58651000	0
P35637	FUS		APKPDGPGGGPGGSHMGGNYGDDR	APKPDGPGGGPGGSH[306.0253]M[15.9949]GGNYGDDR	306.025	S+P-H2S	463	+	-	0	0
P35637	FUS		APKPDGPGGGPGGSHMGGNYGDDR	APKPDGPGGGPGGS[306.0253]HM[15.9949]GGNYGDDR	306.025	S+P-H2S	462	+	-	903574720	0
P35637	FUS		APKPDGPGGGPGGSHMGGNYGDDR	APKPDGPGGGP[288.0147]GGSHMGGNYGDDR	288.015	S+P-H2S-H2O	459	-	+	0	219113248
P35637	FUS		APKPDGPGGGPGGSHMGGNYGDDR	APKPDGPGGGP[306.0253]GGSHMGGNYGDDR	306.025	S+P-H2S	459	+	-	149038800	0
P35637	FUS		APKPDGPGGGPGGSHMGGNYGDDR	APKPDGPGGGP[306.0253]GGSHM[15.9949]GGNYGDDR	306.025	S+P-H2S	459	+	-	0	0
P35637	FUS		APKPDGPGGGPGGSHMGGNYGDDR	APKPDGPGGGP[612.0506]GGSHM[15.9949]GGNYGDDR	612.051	SU+2P-H2S	459	+	-	122163640	0
P35637	FUS		APKPDGPGGGPGGSHMGGNYGDDR	APKPDGP[306.0253]GGGPGGSHM[15.9949]GGNYGDDR	306.025	S+P-H2S	455	+	-	83066368	0
P35637	FUS		APKPDGPGGGPGGSHMGGNYGDDR	APKPDG[306.0253]PGGGPGGSHMGGNYGDDR	306.025	S+P-H2S	454	+	-	0	0
P35637	FUS		APKPDGPGGGPGGSHMGGNYGDDR	APKPDG[306.0253]PGGGPGGSHM[15.9949]GGNYGDDR	306.025	S+P-H2S	454	+	-	99122672	0
Q00839	HNRNPU		APQCLGKFIEIAAR	APQC[306.0253]LGKFIEIAAR	306.025	S+P-H2S	562	+	-	34292880	0
P19338	NCL		ARIVTDRETGSSK	ARIVTDR[288.0147]ETGSSK	288.015	S+P-H2S-H2O	604	-	+	0	0
P19338	NCL		ARIVTDRETGSSK	ARIVTDR[306.0253]ETGSSK	306.025	S+P-H2S	604	+	-	1412047230	0
Q15427	SF3B4		ASAHNKNLDVGANIFIGNLDPEIDEK	ASAH[306.0253]NKNLDVGANIFIGNLDPEIDEK	306.025	S+P-H2S	92	+	-	27769828	0
Q15427	SF3B4		ASAHNKNLDVGANIFIGNLDPEIDEK	ASA[306.0253]HNKNLDVGANIFIGNLDPEIDEK	306.025	S+P-H2S	91	+	-	415288000	0
Q15427	SF3B4		ASAHNKNLDVGANIFIGNLDPEIDEK	ASA[611.0666]HNKNLDVGANIFIGNLDPEIDEK	611.067	SC+2P-H2S	91	+	-	63054312	0
Q15427	SF3B4		ASAHNKNLDVGANIFIGNLDPEIDEK	ASA[612.0506]HNKNLDVGANIFIGNLDPEIDEK	612.051	SU+2P-H2S	91	+	-	0	0
Q8WXF1	PSPC1		ATGKGFVEFAAKPPAR	ATGKGFVEFAAKPP[612.0506]AR	612.051	SU+2P-H2S	208	+	-	134298944	0
Q8WXF1	PSPC1		ATGKGFVEFAAKPPAR	ATGKGFVEFAAKP[610.0172]PAR	610.017	SS+2P-H2S-H2O	207	+	-	0	0
O95758	PTBP3		ATLSKHQAVQLPR	ATLSKHQ[635.0778]AVQLPR	635.078	SA+2P-H2S	433	+	-	0	0
O95758	PTBP3		ATLSKHQAVQLPR	ATLSKH[288.0147]QAVQLPR	288.015	S+P-H2S-H2O	432	-	+	0	4350933500
O95758	PTBP3		ATLSKHQAVQLPR	ATLSKH[306.0253]QAVQLPR	306.025	S+P-H2S	432	+	+	2524059390	259600128
O95758	PTBP3		ATLSKHQAVQLPR	ATLSKH[532.0843]QAVQLPR	532.084	SU+P-H2S	432	+	-	0	0
O95758	PTBP3		ATLSKHQAVQLPR	ATLSKH[571.1064]QAVQLPR	571.106	SG+P-H2S	432	+	-	558540930	0
O95758	PTBP3		ATLSKHQAVQLPR	ATLSKH[610.0172]QAVQLPR	610.017	SS+2P-H2S-H2O	432	+	-	144212560	0
O95758	PTBP3		ATLSKHQAVQLPR	ATLSKH[611.0666]QAVQLPR	611.067	SC+2P-H2S	432	+	+	1531548930	437248288
O95758	PTBP3		ATLSKHQAVQLPR	ATLSKH[612.0506]QAVQLPR	612.051	SU+2P-H2S	432	+	+	12297513000	10769158100
O95758	PTBP3		ATLSKHQAVQLPR	ATLSKH[617.0673]QAVQLPR	617.067	SA+2P-H2S-H2O	432	-	+	0	349885568
O95758	PTBP3		ATLSKHQAVQLPR	ATLSKH[628.0278]QAVQLPR	628.028	SS+2P-H2S/SU+2P-H2O	432	-	+	0	1318994820
O95758	PTBP3		ATLSKHQAVQLPR	ATLSKH[635.0778]QAVQLPR	635.078	SA+2P-H2S	432	+	-	528671872	0
O95758	PTBP3		ATLSKHQAVQLPR	ATLSKH[651.0727]QAVQLPR	651.073	SG+2P-H2S	432	+	+	4139887870	2549494780
O95758	PTBP3		ATLSKHQAVQLPR	ATLSKH[861.1368]QAVQLPR	861.137	SAU+2P-H2S	432	+	-	0	0
O95758	PTBP3		ATLSKHQAVQLPR	ATLSKH[94.0167]QAVQLPR	94.0167	S'-H2S	432	+	+	487321728	353051040
O95758	PTBP3		ATLSKHQAVQLPR	ATLSKH[941.1031]QAVQLPR	941.103	SAU+3P-H2S	432	+	+	464977504	472984576
O95758	PTBP3		ATLSKHQAVQLPREGQEDQGLTK	ATLSK[1052.0575]HQAVQLPREGQEDQGLTK	1052.06	SCG+4P-H2O	431	-	+	0	0
O95758	PTBP3		ATLSKHQAVQLPR	ATLSK[288.0147]HQAVQLPR	288.015	S+P-H2S-H2O	431	-	+	0	2699256060
O95758	PTBP3		ATLSKHQAVQLPR	ATLSK[306.0253]HQAVQLPR	306.025	S+P-H2S	431	+	-	3719140350	0
O95758	PTBP3		ATLSKHQAVQLPR	ATLSK[611.0666]HQAVQLPR	611.067	SC+2P-H2S	431	+	+	1826377220	0
O95758	PTBP3		ATLSKHQAVQLPR	ATLSK[612.0506]HQAVQLPR	612.051	SU+2P-H2S	431	-	+	0	0
O95758	PTBP3		ATLSKHQAVQLPR	ATLSK[627.0438]HQAVQLPR	627.044	SC+2P-H2O	431	+	-	95072064	0
O95758	PTBP3		ATLSKHQAVQLPR	ATLSK[628.0278]HQAVQLPR	628.028	SS+2P-H2S/SU+2P-H2O	431	+	+	499128064	412793152
O95758	PTBP3		ATLSKHQAVQLPR	ATLSK[633.0622]HQAVQLPR	633.062	SG+2P-H2S-H2O	431	+	-	0	0
O95758	PTBP3		ATLSKHQAVQLPR	ATLSK[635.0778]HQAVQLPR	635.078	SA+2P-H2S	431	+	-	492253376	0
O95758	PTBP3		ATLSKHQAVQLPR	ATLSK[651.0727]HQAVQLPR	651.073	SG+2P-H2S	431	+	+	307457696	1713972350
O95758	PTBP3		ATLSKHQAVQLPR	ATLSK[94.0167]HQAVQLPR	94.0167	S'-H2S	431	+	-	963084540	0
O95758	PTBP3		ATLSKHQAVQLPR	ATLSK[941.1031]HQAVQLPR	941.103	SAU+3P-H2S	431	+	+	376113760	385002208
O95758	PTBP3		ATLSKHQAVQLPR	ATLS[306.0253]KHQAVQLPR	306.025	S+P-H2S	430	+	-	330145120	0
P22626	HNRNPA2B1		AVAREESGKPGAHVTVK	AVAREESGKPGAHV[306.0253]TVK	306.025	S+P-H2S	109	+	-	48965224	0
P22626	HNRNPA2B1		AVAREESGKPGAHVTVK	AVAREESGKPGAH[731.0213]VTVK	731.021	SA+3P-H2O	108	+	-	91464240	0
P22626	HNRNPA2B1		AVAREESGKPGAHVTVK	AVAREESGKPG[288.0147]AHVTVK	288.015	S+P-H2S-H2O	106	-	+	0	483502016
P22626	HNRNPA2B1		AVAREESGKPGAHVTVK	AVAREESGKP[288.0147]GAHVTVK	288.015	S+P-H2S-H2O	105	-	+	0	461588928
P22626	HNRNPA2B1		AVAREESGKPGAHVTVK	AVAREESG[612.0506]KPGAHVTVK	612.051	SU+2P-H2S	103	-	+	0	0
P22626	HNRNPA2B1		AVAREESGKPGAHVTVK	AVAREE[635.0778]SGKPGAHVTVK	635.078	SA+2P-H2S	101	+	-	175105952	0
P22626	HNRNPA2B1		AVAREESGKPGAHVTVK	AVAREE[651.0727]SGKPGAHVTVK	651.073	SG+2P-H2S	101	+	-	0	0
P22626	HNRNPA2B1		AVAREESGKPGAHVTVK	AVAREE[964.1303]SGKPGAHVTVK	964.13	SAA+3P-H2S	101	+	-	1168225920	0
P22626	HNRNPA2B1		AVAREESGKPGAHVTVK	AVARE[611.0666]ESGKPGAHVTVK	611.067	SC+2P-H2S	100	+	-	1453445630	0
P22626	HNRNPA2B1		AVAREESGKPGAHVTVK	AVARE[612.0506]ESGKPGAHVTVK	612.051	SU+2P-H2S	100	+	-	484822144	0
P22626	HNRNPA2B1		AVAREESGKPGAHVTVK	AVARE[651.0727]ESGKPGAHVTVK	651.073	SG+2P-H2S	100	+	-	968953220	0
P22626	HNRNPA2B1		AVAREESGKPGAHVTVK	AVARE[94.0167]ESGKPGAHVTVK	94.0167	S'-H2S	100	+	-	116827528	0
P22626	HNRNPA2B1		AVAREESGKPGAHVTVK	AVARE[940.1191]ESGKPGAHVTVK	940.119	SAC+3P-H2S	100	+	-	1896608380	0
P22626	HNRNPA2B1		AVAREESGKPGAHVTVK	AVAR[306.0253]EESGKPGAHVTVK	306.025	S+P-H2S	99	+	-	9052670000	0
P22626	HNRNPA2B1		AVAREESGKPGAHVTVK	AVAR[612.0506]EESGKPGAHVTVK	612.051	SU+2P-H2S	99	+	+	4395381800	1473020800
P22626	HNRNPA2B1		AVAREESGKPGAHVTVK	AVAR[617.0673]EESGKPGAHVTVK	617.067	SA+2P-H2S-H2O	99	-	+	0	4738504700
P22626	HNRNPA2B1		AVAREESGKPGAHVTVK	AVAR[635.0778]EESGKPGAHVTVK	635.078	SA+2P-H2S	99	+	-	16120945700	0
P22626	HNRNPA2B1		AVAREESGKPGAHVTVK	AVAR[651.0727]EESGKPGAHVTVK	651.073	SG+2P-H2S	99	+	-	937172540	0
P22626	HNRNPA2B1		AVAREESGKPGAHVTVK	AVAR[94.0167]EESGKPGAHVTVK	94.0167	S'-H2S	99	+	+	1260556930	89997824
P22626	HNRNPA2B1		AVAREESGKPGAHVTVK	AVAR[941.1031]EESGKPGAHVTVK	941.103	SAU+3P-H2S	99	+	-	1776046340	0
P22626	HNRNPA2B1		AVAREESGKPGAHVTVK	AVAR[964.1303]EESGKPGAHVTVK	964.13	SAA+3P-H2S	99	+	-	113596280	0
P22626	HNRNPA2B1		AVAREESGKPGAHVTVK	AVAR[980.1253]EESGKPGAHVTVK	980.125	SAG+3P-H2S	99	+	-	0	0
P22626	HNRNPA2B1		AVAREESGKPGAHVTVK	AVA[288.0147]REESGKPGAHVTVK	288.015	S+P-H2S-H2O	98	-	+	0	1229157250
P22626	HNRNPA2B1		AVAREESGKPGAHVTVK	AVA[306.0253]REESGKPGAHVTVK	306.025	S+P-H2S	98	+	-	9850577900	0
P22626	HNRNPA2B1		AVAREESGKPGAHVTVK	AVA[571.1064]REESGKPGAHVTVK	571.106	SG+P-H2S	98	+	-	242164000	0
P22626	HNRNPA2B1		AVAREESGKPGAHVTVK	AVA[611.0666]REESGKPGAHVTVK	611.067	SC+2P-H2S	98	+	-	2531841280	0
P22626	HNRNPA2B1		AVAREESGKPGAHVTVK	AVA[612.0506]REESGKPGAHVTVK	612.051	SU+2P-H2S	98	+	+	6299359200	210439664
P22626	HNRNPA2B1		AVAREESGKPGAHVTVK	AVA[617.0673]REESGKPGAHVTVK	617.067	SA+2P-H2S-H2O	98	-	+	0	3594341890
P22626	HNRNPA2B1		AVAREESGKPGAHVTVK	AVA[635.0778]REESGKPGAHVTVK	635.078	SA+2P-H2S	98	+	-	15316275200	0
P22626	HNRNPA2B1		AVAREESGKPGAHVTVK	AVA[651.0727]REESGKPGAHVTVK	651.073	SG+2P-H2S	98	+	+	4306522600	830180160
P22626	HNRNPA2B1		AVAREESGKPGAHVTVK	AVA[94.0167]REESGKPGAHVTVK	94.0167	S'-H2S	98	+	-	406162880	0
P22626	HNRNPA2B1		AVAREESGKPGAHVTVK	AVA[941.1031]REESGKPGAHVTVK	941.103	SAU+3P-H2S	98	+	+	6312174100	1850179070
P22626	HNRNPA2B1		AVAREESGKPGAHVTVK	AVA[980.1253]REESGKPGAHVTVK	980.125	SAG+3P-H2S	98	+	+	4583543800	4346010600
Q13151	HNRNPA0		AVPKEDIYSGGGGGGSR	AVPKEDIYSGGG[288.0147]GGGSR	288.015	S+P-H2S-H2O	184	-	+	0	1853052420
Q13151	HNRNPA0		AVPKEDIYSGGGGGGSR	AVPKEDIYSGGG[306.0253]GGGSR	306.025	S+P-H2S	184	+	-	1768915070	0
Q13151	HNRNPA0		AVPKEDIYSGGGGGGSR	AVPKEDIYSGGG[612.0506]GGGSR	612.051	SU+2P-H2S	184	-	+	0	983995200
Q13151	HNRNPA0		AVPKEDIYSGGGGGGSR	AVPKEDIYSGG[306.0253]GGGGSR	306.025	S+P-H2S	183	+	-	155775040	0
Q13151	HNRNPA0		AVPKEDIYSGGGGGGSR	AVPKEDIYSGG[611.0666]GGGGSR	611.067	SC+2P-H2S	183	+	-	750002050	0
Q13151	HNRNPA0		AVPKEDIYSGGGGGGSR	AVPKEDIYSGG[612.0506]GGGGSR	612.051	SU+2P-H2S	183	+	+	128605680	0
Q13151	HNRNPA0		AVPKEDIYSGGGGGGSR	AVPKEDIYSG[288.0147]GGGGGSR	288.015	S+P-H2S-H2O	182	-	+	0	892406270
Q13151	HNRNPA0		AVPKEDIYSGGGGGGSR	AVPKEDIYSG[306.0253]GGGGGSR	306.025	S+P-H2S	182	+	-	0	0
Q13151	HNRNPA0		AVPKEDIYSGGGGGGSR	AVPKEDIYSG[610.0172]GGGGGSR	610.017	SS+2P-H2S-H2O	182	-	+	0	0
Q13151	HNRNPA0		AVPKEDIYSGGGGGGSR	AVPKEDIYSG[611.0666]GGGGGSR	611.067	SC+2P-H2S	182	+	-	0	0
Q13151	HNRNPA0		AVPKEDIYSGGGGGGSR	AVPKEDIYSG[612.0506]GGGGGSR	612.051	SU+2P-H2S	182	-	+	0	292592640
Q13151	HNRNPA0		AVPKEDIYSGGGGGGSR	AVPKEDIYSG[651.0727]GGGGGSR	651.073	SG+2P-H2S	182	+	+	148415936	422558880
Q13151	HNRNPA0		AVPKEDIYSGGGGGGSR	AVPKEDIYS[306.0253]GGGGGGSR	306.025	S+P-H2S	181	+	-	0	0
Q13151	HNRNPA0		AVPKEDIYSGGGGGGSR	AVPKEDIYS[611.0666]GGGGGGSR	611.067	SC+2P-H2S	181	+	-	714772860	0
Q13151	HNRNPA0		AVPKEDIYSGGGGGGSR	AVPKEDIY[611.0666]SGGGGGGSR	611.067	SC+2P-H2S	180	+	-	108067088	0
Q13151	HNRNPA0		AVPKEDIYSGGGGGGSR	AVPKEDIY[612.0506]SGGGGGGSR	612.051	SU+2P-H2S	180	-	+	0	92426728
Q13151	HNRNPA0		AVPKEDIYSGGGGGGSR	AVPKEDIY[617.0673]SGGGGGGSR	617.067	SA+2P-H2S-H2O	180	-	+	0	0
Q13151	HNRNPA0		AVPKEDIYSGGGGGGSR	AVPKEDI[940.1191]YSGGGGGGSR	940.119	SAC+3P-H2S	179	+	-	50783600	0
Q9UKM9	RALY		AVPVKRPR	AVPVK[306.0253]RPR	306.025	S+P-H2S	146	+	-	78461920	0
P51991	HNRNPA3		AVSREDSVKPGAHLTVK	AVSREDSVKPGAH[707.9941]LTVK	707.994	SS+3P-H2S/SU+3P-H2O	122	-	+	0	0
P51991	HNRNPA3		AVSREDSVKPGAHLTVK	AVSREDSVKPG[306.0253]AHLTVK	306.025	S+P-H2S	120	+	-	60349824	0
P51991	HNRNPA3		AVSREDSVKPGAHLTVK	AVSREDS[306.0253]VKPGAHLTVK	306.025	S+P-H2S	116	+	-	1063349440	0
P51991	HNRNPA3		AVSREDSVKPGAHLTVK	AVSRED[612.0506]SVKPGAHLTVK	612.051	SU+2P-H2S	115	+	-	156543872	0
P09651	HNRNPA1	Q32P51	AVSREDSQRPGAHLTVK	AVSRED[94.0167]SQRPGAHLTVK	94.0167	S'-H2S	94	+	-	254004304	0
P09651	HNRNPA1	Q32P51	AVSREDSQRPGAHLTVK	AVSRE[612.0506]DSQRPGAHLTVK	612.051	SU+2P-H2S	93	+	-	4636515300	0
Q13151	HNRNPA0		AVSREDSARPGAHAK	AVSRE[94.0167]DSARPGAHAK	94.0167	S'-H2S	86	+	-	123635728	0
P09651	HNRNPA1	Q32P51	AVSREDSQRPGAHLTVK	AVSRE[941.1031]DSQRPGAHLTVK	941.103	SAU+3P-H2S	93	+	-	1082191490	0
Q13151	HNRNPA0		AVSREDSARPGAHAK	AVSR[288.0147]EDSARPGAHAK	288.015	S+P-H2S-H2O	85	-	+	0	1154698370
P09651	HNRNPA1	Q32P51	AVSREDSQRPGAHLTVK	AVSR[288.0147]EDSQRPGAHLTVK	288.015	S+P-H2S-H2O	92	-	+	0	1855513600
Q13151	HNRNPA0		AVSREDSARPGAHAK	AVSR[306.0253]EDSARPGAHAK	306.025	S+P-H2S	85	+	-	8614815700	0
P09651	HNRNPA1	Q32P51	AVSREDSQRPGAHLTVK	AVSR[306.0253]EDSQRPGAHLTVK	306.025	S+P-H2S	92	+	-	20358543400	0
Q13151	HNRNPA0		AVSREDSARPGAHAK	AVSR[611.0666]EDSARPGAHAK	611.067	SC+2P-H2S	85	+	-	0	0
Q13151	HNRNPA0		AVSREDSARPGAHAK	AVSR[612.0506]EDSARPGAHAK	612.051	SU+2P-H2S	85	+	+	4550099500	884480900
P09651	HNRNPA1	Q32P51	AVSREDSQRPGAHLTVK	AVSR[612.0506]EDSQRPGAHLTVK	612.051	SU+2P-H2S	92	+	+	2401042690	1120687360
Q13151	HNRNPA0		AVSREDSARPGAHAK	AVSR[617.0673]EDSARPGAHAK	617.067	SA+2P-H2S-H2O	85	-	+	0	230394512
Q13151	HNRNPA0		AVSREDSARPGAHAK	AVSR[633.0622]EDSARPGAHAK	633.062	SG+2P-H2S-H2O	85	+	-	0	0
Q13151	HNRNPA0		AVSREDSARPGAHAK	AVSR[635.0778]EDSARPGAHAK	635.078	SA+2P-H2S	85	+	-	3223528700	0
P09651	HNRNPA1	Q32P51	AVSREDSQRPGAHLTVK	AVSR[635.0778]EDSQRPGAHLTVK	635.078	SA+2P-H2S	92	+	-	1126452860	0
P09651	HNRNPA1	Q32P51	AVSREDSQRPGAHLTVK	AVSR[651.0727]EDSQRPGAHLTVK	651.073	SG+2P-H2S	92	+	-	1992537600	0
Q13151	HNRNPA0		AVSREDSARPGAHAK	AVSR[94.0167]EDSARPGAHAK	94.0167	S'-H2S	85	+	-	1119222270	0
P09651	HNRNPA1	Q32P51	AVSREDSQRPGAHLTVK	AVSR[94.0167]EDSQRPGAHLTVK	94.0167	S'-H2S	92	+	-	1400856060	0
P51991	HNRNPA3		AVSREDSVKPGAHLTVK	AVSR[94.0167]EDSVKPGAHLTVK	94.0167	S'-H2S	113	+	-	122235720	0
Q13151	HNRNPA0		AVSREDSARPGAHAK	AVS[288.0147]REDSARPGAHAK	288.015	S+P-H2S-H2O	84	-	+	0	408134528
P09651	HNRNPA1	Q32P51	AVSREDSQRPGAHLTVK	AVS[288.0147]REDSQRPGAHLTVK	288.015	S+P-H2S-H2O	91	-	+	0	15867045900
P51991	HNRNPA3		AVSREDSVKPGAHLTVK	AVS[288.0147]REDSVKPGAHLTVK	288.015	S+P-H2S-H2O	112	-	+	0	1082408700
Q13151	HNRNPA0		AVSREDSARPGAHAK	AVS[306.0253]REDSARPGAHAK	306.025	S+P-H2S	84	+	-	0	0
P09651	HNRNPA1	Q32P51	AVSREDSQRPGAHLTVK	AVS[306.0253]REDSQRPGAHLTVK	306.025	S+P-H2S	91	+	-	20379111400	0
P51991	HNRNPA3		AVSREDSVKPGAHLTVK	AVS[306.0253]REDSVKPGAHLTVK	306.025	S+P-H2S	112	+	-	2399536900	0
Q13151	HNRNPA0		AVSREDSARPGAHAK	AVS[594.0400]REDSARPGAHAK	594.04	SU+2P-H2S-H2O	84	-	+	0	221994336
P09651	HNRNPA1	Q32P51	AVSREDSQRPGAHLTVK	AVS[594.0400]REDSQRPGAHLTVK	594.04	SU+2P-H2S-H2O	91	-	+	0	1405964670
Q13151	HNRNPA0		AVSREDSARPGAHAK	AVS[611.0666]REDSARPGAHAK	611.067	SC+2P-H2S	84	+	+	5039189000	461148736
P09651	HNRNPA1	Q32P51	AVSREDSQRPGAHLTVK	AVS[611.0666]REDSQRPGAHLTVK	611.067	SC+2P-H2S	91	+	-	3083287810	0
P51991	HNRNPA3		AVSREDSVKPGAHLTVK	AVS[611.0666]REDSVKPGAHLTVK	611.067	SC+2P-H2S	112	+	-	571828420	0
Q13151	HNRNPA0		AVSREDSARPGAHAK	AVS[612.0506]REDSARPGAHAK	612.051	SU+2P-H2S	84	+	-	71599760	0
P09651	HNRNPA1	Q32P51	AVSREDSQRPGAHLTVK	AVS[612.0506]REDSQRPGAHLTVK	612.051	SU+2P-H2S	91	+	+	4895538700	3021391360
P51991	HNRNPA3		AVSREDSVKPGAHLTVK	AVS[612.0506]REDSVKPGAHLTVK	612.051	SU+2P-H2S	112	+	+	366376384	833840580
Q13151	HNRNPA0		AVSREDSARPGAHAK	AVS[617.0673]REDSARPGAHAK	617.067	SA+2P-H2S-H2O	84	-	+	0	0
P09651	HNRNPA1	Q32P51	AVSREDSQRPGAHLTVK	AVS[617.0673]REDSQRPGAHLTVK	617.067	SA+2P-H2S-H2O	91	-	+	0	2516855040
P09651	HNRNPA1	Q32P51	AVSREDSQRPGAHLTVK	AVS[635.0778]REDSQRPGAHLTVK	635.078	SA+2P-H2S	91	+	-	7188290000	0
P51991	HNRNPA3		AVSREDSVKPGAHLTVK	AVS[635.0778]REDSVKPGAHLTVK	635.078	SA+2P-H2S	112	+	-	513289440	0
Q13151	HNRNPA0		AVSREDSARPGAHAK	AVS[651.0727]REDSARPGAHAK	651.073	SG+2P-H2S	84	+	-	3469390340	0
P09651	HNRNPA1	Q32P51	AVSREDSQRPGAHLTVK	AVS[651.0727]REDSQRPGAHLTVK	651.073	SG+2P-H2S	91	+	+	646045820	1153806850
P51991	HNRNPA3		AVSREDSVKPGAHLTVK	AVS[651.0727]REDSVKPGAHLTVK	651.073	SG+2P-H2S	112	+	-	503871744	0
P09651	HNRNPA1	Q32P51	AVSREDSQRPGAHLTVK	AVS[918.0759]REDSQRPGAHLTVK	918.076	SUU+3P-H2S	91	+	-	195087744	0
P09651	HNRNPA1	Q32P51	AVSREDSQRPGAHLTVK	AVS[94.0167]REDSQRPGAHLTVK	94.0167	S'-H2S	91	+	-	2261120260	0
Q13151	HNRNPA0		AVSREDSARPGAHAK	AVS[941.1031]REDSARPGAHAK	941.103	SAU+3P-H2S	84	+	+	435958944	0
P19338	NCL		AVTTPGKKGATPGK	AVTTP[611.0666]GKKGATPGK	611.067	SC+2P-H2S	107	+	-	59644044	0
Q15233	NONO		AVVIVDDRGRPSGK	AVVIVDDRGR[306.0253]PSGK	306.025	S+P-H2S	186	+	-	0	0
Q15233	NONO		AVVIVDDRGRPSGK	AVVIVDDRGR[612.0506]PSGK	612.051	SU+2P-H2S	186	+	-	32868672	0
Q15233	NONO		AVVIVDDRGRPSGK	AVVIVDDRGR[617.0673]PSGK	617.067	SA+2P-H2S-H2O	186	-	+	0	377255360
Q15233	NONO		AVVIVDDRGRPSGK	AVVIVDDRGR[635.0778]PSGK	635.078	SA+2P-H2S	186	+	-	1497712640	0
Q15233	NONO		AVVIVDDRGRPSGK	AVVIVDDRG[612.0506]RPSGK	612.051	SU+2P-H2S	185	+	-	0	0
Q15233	NONO	P23246	AVVIVDDRGR	AVVIVDDR[288.0147]GR	288.015	S+P-H2S-H2O	184	-	+	0	23773884400
Q15233	NONO		AVVIVDDRGRPSGK	AVVIVDDR[288.0147]GRPSGK	288.015	S+P-H2S-H2O	184	-	+	0	3953523460
Q15233	NONO	P23246	AVVIVDDRGR	AVVIVDDR[306.0253]GR	306.025	S+P-H2S	184	+	-	7895328800	0
Q15233	NONO		AVVIVDDRGRPSGK	AVVIVDDR[306.0253]GRPSGK	306.025	S+P-H2S	184	+	-	6684859900	0
Q15233	NONO	P23246	AVVIVDDRGR	AVVIVDDR[612.0506]GR	612.051	SU+2P-H2S	184	-	+	0	2997564420
Q15233	NONO	P23246	AVVIVDDRGR	AVVIVDDR[617.0673]GR	617.067	SA+2P-H2S-H2O	184	-	+	0	14127238100
Q15233	NONO		AVVIVDDRGRPSGK	AVVIVDDR[617.0673]GRPSGK	617.067	SA+2P-H2S-H2O	184	-	+	0	2588186620
Q15233	NONO	P23246	AVVIVDDRGR	AVVIVDDR[633.0622]GR	633.062	SG+2P-H2S-H2O	184	+	-	0	0
Q15233	NONO	P23246	AVVIVDDRGR	AVVIVDDR[635.0778]GR	635.078	SA+2P-H2S	184	+	+	7629337600	822936130
Q15233	NONO		AVVIVDDRGRPSGK	AVVIVDDR[635.0778]GRPSGK	635.078	SA+2P-H2S	184	+	-	4843278300	0
Q15233	NONO	P23246	AVVIVDDRGR	AVVIVDDR[946.1198]GR	946.12	SAA+3P-H2S-H2O	184	-	+	0	467423168
Q15233	NONO		AVVIVDDRGRPSGK	AVVIVDDR[964.1303]GRPSGK	964.13	SAA+3P-H2S	184	+	-	364581344	0
Q15233	NONO		AVVIVDDRGRPSGK	AVVIVDD[306.0253]RGRPSGK	306.025	S+P-H2S	183	+	-	736421570	0
P23246	SFPQ		AVVIVDDRGRSTGK	AVVIVDD[306.0253]RGRSTGK	306.025	S+P-H2S	406	+	-	104003984	0
Q15233	NONO	P23246	AVVIVDDRGR	AVVIVDD[612.0506]RGR	612.051	SU+2P-H2S	183	-	+	0	442558592
Q15233	NONO		AVVIVDDRGRPSGK	AVVIVDD[612.0506]RGRPSGK	612.051	SU+2P-H2S	183	+	-	405129728	0
Q15233	NONO		AVVIVDDRGRPSGK	AVVIVDD[651.0727]RGRPSGK	651.073	SG+2P-H2S	183	+	-	0	0
Q15233	NONO	P23246	AVVIVDDRGR	AVVIVD[306.0253]DRGR	306.025	S+P-H2S	182	+	-	0	0
Q15233	NONO	P23246	AVVIVDDRGR	AVVIVD[611.0666]DRGR	611.067	SC+2P-H2S	182	-	+	0	0
Q15233	NONO	P23246	AVVIVDDRGR	AVVIVD[617.0673]DRGR	617.067	SA+2P-H2S-H2O	182	-	+	0	8388615700
Q15233	NONO		AVVIVDDRGRPSGK	AVVIV[651.0727]DDRGRPSGK	651.073	SG+2P-H2S	181	-	+	0	0
P07910	HNRNPC	B2RXH8, B7ZW38, O60812, P0DMR1	AVVPSKRQR	AVVPSKR[306.0253]QR	306.025	S+P-H2S	158	+	-	56230252	0
P07910	HNRNPC	B2RXH8, B7ZW38, O60812, P0DMR1	AVVPSKRQR	AVVPSKR[651.0727]QR	651.073	SG+2P-H2S	158	+	+	1763422980	78613128
P07910	HNRNPC	B2RXH8, B7ZW38, O60812, P0DMR1	AVVPSKR	AVVPSK[288.0147]R	288.015	S+P-H2S-H2O	157	-	+	0	178421040
P07910	HNRNPC	B2RXH8, B7ZW38, O60812, P0DMR1	AVVPSKR	AVVPSK[306.0253]R	306.025	S+P-H2S	157	+	-	631172290	0
P07910	HNRNPC	B2RXH8, B7ZW38, O60812, P0DMR1	AVVPSKRQR	AVVPSK[306.0253]RQR	306.025	S+P-H2S	157	+	-	2533676800	0
P07910	HNRNPC	B2RXH8, B7ZW38, O60812, P0DMR1	AVVPSKRQR	AVVPS[288.0147]KRQR	288.015	S+P-H2S-H2O	156	-	+	0	2544536830
P07910	HNRNPC	B2RXH8, B7ZW38, O60812, P0DMR1	AVVPSKRQR	AVVPS[306.0253]KRQR	306.025	S+P-H2S	156	+	-	371218752	0
P07910	HNRNPC	B2RXH8, B7ZW38, O60812, P0DMR1	AVVPSKRQR	AVVPS[612.0506]KRQR	612.051	SU+2P-H2S	156	-	+	0	454103712
P07910	HNRNPC	B2RXH8, B7ZW38, O60812, P0DMR1	AVVPSKRQR	AVVPS[651.0727]KRQR	651.073	SG+2P-H2S	156	+	+	1642691460	2671332610
P07910	HNRNPC	B2RXH8, B7ZW38, O60812, P0DMR1	AVVPSKR	AVVP[288.0147]SKR	288.015	S+P-H2S-H2O	155	-	+	0	40255360
P07910	HNRNPC	B2RXH8, B7ZW38, O60812, P0DMR1	AVVPSKRQR	AVVP[288.0147]SKRQR	288.015	S+P-H2S-H2O	155	-	+	0	0
P07910	HNRNPC	B2RXH8, B7ZW38, O60812, P0DMR1	AVVPSKRQR	AVVP[611.0666]SKRQR	611.067	SC+2P-H2S	155	+	+	1154595070	0
P07910	HNRNPC	B2RXH8, B7ZW38, O60812, P0DMR1	AVVPSKR	AVVP[612.0506]SKR	612.051	SU+2P-H2S	155	-	+	0	256393760
P07910	HNRNPC	B2RXH8, B7ZW38, O60812, P0DMR1	AVVPSKRQR	AVVP[612.0506]SKRQR	612.051	SU+2P-H2S	155	+	+	6556915200	217385344
P07910	HNRNPC	B2RXH8, B7ZW38, O60812, P0DMR1	AVVPSKRQR	AVVP[633.0622]SKRQR	633.062	SG+2P-H2S-H2O	155	+	-	0	0
P07910	HNRNPC	B2RXH8, B7ZW38, O60812, P0DMR1	AVVPSKRQR	AVVP[635.0778]SKRQR	635.078	SA+2P-H2S	155	+	-	3989307140	0
P07910	HNRNPC	B2RXH8, B7ZW38, O60812, P0DMR1	AVVPSKRQR	AVVP[651.0727]SKRQR	651.073	SG+2P-H2S	155	+	+	10318966800	2882098940
Q8WXF1	PSPC1		AVVVVDDRGR	AVVVVDDR[288.0147]GR	288.015	S+P-H2S-H2O	192	-	+	0	1772923260
Q8WXF1	PSPC1		AVVVVDDRGR	AVVVVDDR[306.0253]GR	306.025	S+P-H2S	192	+	-	943540420	0
Q8WXF1	PSPC1		AVVVVDDRGR	AVVVVDDR[617.0673]GR	617.067	SA+2P-H2S-H2O	192	-	+	0	549314880
Q8WXF1	PSPC1		AVVVVDDRGR	AVVVVDDR[635.0778]GR	635.078	SA+2P-H2S	192	+	-	920363900	0
Q8WXF1	PSPC1		AVVVVDDRGR	AVVVVDDR[996.0088]GR	996.009	SSU+4P-H2S-H2O	192	-	+	0	0
Q8WXF1	PSPC1		AVVVVDDRGR	AVVVVDD[288.0147]RGR	288.015	S+P-H2S-H2O	191	-	+	0	414639520
Q8WXF1	PSPC1		AVVVVDDRGR	AVVVV[617.0673]DDRGR	617.067	SA+2P-H2S-H2O	189	-	+	0	991540930
Q15056	EIF4H		AYSSFGGGRGSR	AYSSFGGG[651.0727]RGSR	651.073	SG+2P-H2S	18	+	+	528199584	166291296
Q15056	EIF4H		AYSSFGGGRGSR	AYSSFG[306.0253]GGRGSR	306.025	S+P-H2S	16	+	-	294749792	0
P62910	RPL32		AALRPLVKPK	A[288.0147]ALRPLVKPK	288.015	S+P-H2S-H2O	2	-	+	0	1449257600
P61978	HNRNPK		ALRTDYNASVSVPDSSGPER	A[288.0147]LRTDYNASVSVPDSSGPER	288.015	S+P-H2S-H2O	67	-	+	0	1096831740
Q9Y3U8	RPL36		ALRYPMAVGLNK	A[288.0147]LRYPMAVGLNK	288.015	S+P-H2S-H2O	2	-	+	0	207678656
Q15427	SF3B4		ASAHNKNLDVGANIFIGNLDPEIDEK	A[288.0147]SAHNKNLDVGANIFIGNLDPEIDEK	288.015	S+P-H2S-H2O	89	-	+	0	200425280
P62910	RPL32		AALRPLVKPK	A[306.0253]ALRPLVKPK	306.025	S+P-H2S	2	+	-	522631616	0
P38159	RBMX		AIKVEQATKPSFESGR	A[306.0253]IKVEQATKPSFESGR	306.025	S+P-H2S	78	+	-	76427488	0
P52272	HNRNPM		ALPKGDFFPPERPQQLPHGLGGIGMGLGPGGQPIDANHLNK	A[306.0253]LPKGDFFPPERPQQLPHGLGGIGMGLGPGGQPIDANHLNK	306.025	S+P-H2S	282	+	-	0	0
P22626	HNRNPA2B1		ALSRQEMQEVQSSR	A[306.0253]LSRQEMQEVQSSR	306.025	S+P-H2S	187	+	-	0	0
Q15427	SF3B4		ASAHNKNLDVGANIFIGNLDPEIDEK	A[306.0253]SAHNKNLDVGANIFIGNLDPEIDEK	306.025	S+P-H2S	89	+	-	753600770	0
Q15427	SF3B4		ASAHNKNLDVGANIFIGNLDPEIDEK	A[571.1064]SAHNKNLDVGANIFIGNLDPEIDEK	571.106	SG+P-H2S	89	+	-	0	0
Q15427	SF3B4		ASAHNKNLDVGANIFIGNLDPEIDEK	A[611.0666]SAHNKNLDVGANIFIGNLDPEIDEK	611.067	SC+2P-H2S	89	+	-	164632000	0
P07910	HNRNPC		AGVKRSAAEMYGSVTEHPSPSPLLSSSFDLDYDFQR	A[612.0506]GVKRSAAEM[15.9949]YGSVTEHPSPSPLLSSSFDLDYDFQR	612.051	SU+2P-H2S	95	+	-	91278400	0
P52272	HNRNPM		ALPKGDFFPPERPQQLPHGLGGIGMGLGPGGQPIDANHLNK	A[612.0506]LPKGDFFPPERPQQLPHGLGGIGM[15.9949]GLGPGGQPIDANHLNK	612.051	SU+2P-H2S	282	+	-	0	0
Q15427	SF3B4		ASAHNKNLDVGANIFIGNLDPEIDEK	A[612.0506]SAHNKNLDVGANIFIGNLDPEIDEK	612.051	SU+2P-H2S	89	+	-	137654368	0
P52272	HNRNPM		ALPKGDFFPPERPQQLPHGLGGIGMGLGPGGQPIDANHLNK	A[633.0622]LPKGDFFPPERPQQLPHGLGGIGM[15.9949]GLGPGGQPIDANHLNK	633.062	SG+2P-H2S-H2O	282	+	-	0	0
P52272	HNRNPM		ALPKGDFFPPERPQQLPHGLGGIGMGLGPGGQPIDANHLNK	A[635.0778]LPKGDFFPPERPQQLPHGLGGIGM[15.9949]GLGPGGQPIDANHLNK	635.078	SA+2P-H2S	282	+	-	0	0
Q15427	SF3B4		ASAHNKNLDVGANIFIGNLDPEIDEK	A[635.0778]SAHNKNLDVGANIFIGNLDPEIDEK	635.078	SA+2P-H2S	89	+	-	0	0
P52272	HNRNPM		ALPKGDFFPPERPQQLPHGLGGIGMGLGPGGQPIDANHLNK	A[651.0727]LPKGDFFPPERPQQLPHGLGGIGM[15.9949]GLGPGGQPIDANHLNK	651.073	SG+2P-H2S	282	+	-	369972288	0
P62910	RPL32		AALRPLVKPK	A[94.0167]ALRPLVKPK	94.0167	S'-H2S	2	+	-	92147568	0
P22626	HNRNPA2B1		AVAREESGKPGAHVTVK	A[980.1253]VAREESGKPGAHVTVK	980.125	SAG+3P-H2S	96	+	-	7409746400	0
O14979	HNRNPDL		DAASVDKVLELKEHK	DAASV[306.0253]DKVLELKEHK	306.025	S+P-H2S	202	+	-	0	0
P61254	RPL26	Q9UNX3	DDEVQVVRGHYKGQQIGK	DDEVQVV[610.0172]RGHYKGQQIGK	610.017	SS+2P-H2S-H2O	58	+	-	0	0
P61254	RPL26	Q9UNX3	DDEVQVVRGHYK	DDEVQVV[611.0666]RGHYK	611.067	SC+2P-H2S	58	+	-	690378940	0
P61254	RPL26	Q9UNX3	DDEVQVVRGHYK	DDEVQ[306.0253]VVRGHYK	306.025	S+P-H2S	56	+	-	94049280	0
P14866	HNRNPL		DFSESRNNRFSTPEQAAK	DFS[306.0253]ESRNNRFSTPEQAAK	306.025	S+P-H2S	478	+	-	0	0
Q07955	SRSF1		DGYDYDGYRLRVEFPR	DGYDYDGYRLR[288.0147]VEFPR	288.015	S+P-H2S-H2O	85	-	+	0	241987744
Q07955	SRSF1		DGYDYDGYRLRVEFPR	DGYDYDGYRL[306.0253]RVEFPR	306.025	S+P-H2S	84	+	-	2117326340	0
Q07955	SRSF1		DGYDYDGYRLRVEFPR	DGYDYDG[288.0147]YRLRVEFPR	288.015	S+P-H2S-H2O	81	-	+	0	207364720
Q07955	SRSF1		DGYDYDGYRLRVEFPR	DGYDYDG[306.0253]YRLRVEFPR	306.025	S+P-H2S	81	+	-	2540237060	0
Q07955	SRSF1		DGYDYDGYRLRVEFPR	DGYDYDG[612.0506]YRLRVEFPR	612.051	SU+2P-H2S	81	-	+	0	71878264
Q07955	SRSF1		DGYDYDGYRLRVEFPR	DGYDYDG[635.0778]YRLRVEFPR	635.078	SA+2P-H2S	81	+	-	386693376	0
Q14694	USP10		DIRPGAAFEPTYIYR	DIR[306.0253]PGAAFEPTYIYR	306.025	S+P-H2S	494	+	-	0	0
P31942	HNRNPH3		DKNNMQHRYIELFLNSTPGGGSGMGGSGMGGYGR	DKNNMQHRYI[306.0253]ELFLNSTPGGGSGM[15.9949]GGSGMGGYGR	306.025	S+P-H2S	263	+	-	0	0
P31942	HNRNPH3		DKNNMQHRYIELFLNSTPGGGSGMGGSGMGGYGR	DKNNMQHRY[288.0147]IELFLNSTPGGGSGMGGSGMGGYGR	288.015	S+P-H2S-H2O	262	-	+	0	0
P31942	HNRNPH3		DKNNMQHRYIELFLNSTPGGGSGMGGSGMGGYGR	DKNNMQHRY[322.0025]IELFLNSTPGGGSGMGGSGMGGYGR	322.002	S+P-H2O	262	+	-	1482681090	0
P31942	HNRNPH3		DKNNMQHRYIELFLNSTPGGGSGMGGSGMGGYGR	DKNNMQHR[288.0147]YIELFLNSTPGGGSGMGGSGMGGYGR	288.015	S+P-H2S-H2O	261	-	+	0	1684813310
P31942	HNRNPH3		DKNNMQHRYIELFLNSTPGGGSGMGGSGMGGYGR	DKNNMQHR[635.0778]YIELFLNSTPGGGSGMGGSGMGGYGR	635.078	SA+2P-H2S	261	+	-	284777120	0
P31942	HNRNPH3		DKNNMQHRYIELFLNSTPGGGSGMGGSGMGGYGR	DKNNMQHR[651.0727]YIELFLNSTPGGGSGMGGSGMGGYGR	651.073	SG+2P-H2S	261	+	+	805886980	0
P31942	HNRNPH3		DKNNMQHRYIELFLNSTPGGGSGMGGSGMGGYGR	DKNNMQHR[651.0727]YIELFLNSTPGGGSGM[15.9949]GGSGM[15.9949]GGYGR	651.073	SG+2P-H2S	261	+	-	0	0
P31942	HNRNPH3		DKNNMQHRYIELFLNSTPGGGSGMGGSGMGGYGR	DKNNMQ[288.0147]HRYIELFLNSTPGGGSGMGGSGMGGYGR	288.015	S+P-H2S-H2O	259	-	+	0	1686339460
P31942	HNRNPH3		DKNNMQHRYIELFLNSTPGGGSGMGGSGMGGYGR	DKNNMQ[612.0506]HRYIELFLNSTPGGGSGMGGSGMGGYGR	612.051	SU+2P-H2S	259	+	-	87512608	0
P31942	HNRNPH3		DKNNMQHRYIELFLNSTPGGGSGMGGSGMGGYGR	DKNNMQ[612.0506]HRYIELFLNSTPGGGSGMGGSGM[15.9949]GGYGR	612.051	SU+2P-H2S	259	+	-	168160592	0
P31942	HNRNPH3		DKNNMQHRYIELFLNSTPGGGSGMGGSGMGGYGR	DKNNMQ[612.0506]HRYIELFLNSTPGGGSGM[15.9949]GGSGMGGYGR	612.051	SU+2P-H2S	259	+	-	412263872	0
P31942	HNRNPH3		DKNNMQHRYIELFLNSTPGGGSGMGGSGMGGYGR	DKNNMQ[628.0278]HRYIELFLNSTPGGGSGMGGSGMGGYGR	628.028	SS+2P-H2S/SU+2P-H2O	259	+	-	144041936	0
P31942	HNRNPH3		DKNNMQHRYIELFLNSTPGGGSGMGGSGMGGYGR	DKNNMQ[651.0727]HRYIELFLNSTPGGGSGMGGSGMGGYGR	651.073	SG+2P-H2S	259	+	-	0	0
P31942	HNRNPH3		DKNNMQHRYIELFLNSTPGGGSGMGGSGMGGYGR	DKNNMQ[667.0499]HRYIELFLNSTPGGGSGMGGSGMGGYGR	667.05	SG+2P-H2O	259	+	-	0	0
P31942	HNRNPH3		DKNNMQHRYIELFLNSTPGGGSGMGGSGMGGYGR	DKNNM[15.9949]QHRY[667.0499]IELFLNSTPGGGSGMGGSGM[15.9949]GGYGR	667.05	SG+2P-H2O	262	+	-	659756800	0
P31942	HNRNPH3		DKNNMQHRYIELFLNSTPGGGSGMGGSGMGGYGR	DKNNM[15.9949]QH[651.0727]RYIELFLNSTPGGGSGMGGSGM[15.9949]GGYGR	651.073	SG+2P-H2S	260	+	-	1730228220	0
P31942	HNRNPH3		DKNNMQHRYIELFLNSTPGGGSGMGGSGMGGYGR	DKNNM[15.9949]Q[612.0506]HRYIELFLNSTPGGGSGMGGSGMGGYGR	612.051	SU+2P-H2S	259	+	-	56799048	0
P31942	HNRNPH3		DKNNMQHRYIELFLNSTPGGGSGMGGSGMGGYGR	DKNNM[15.9949]Q[612.0506]HRYIELFLNSTPGGGSGMGGSGM[15.9949]GGYGR	612.051	SU+2P-H2S	259	+	-	383260672	0
P31942	HNRNPH3		DKNNMQHRYIELFLNSTPGGGSGMGGSGMGGYGR	DKNNM[15.9949]Q[612.0506]HRYIELFLNSTPGGGSGM[15.9949]GGSGMGGYGR	612.051	SU+2P-H2S	259	+	-	0	0
P31942	HNRNPH3		DKNNMQHRYIELFLNSTPGGGSGMGGSGMGGYGR	DKNNM[288.0147]QHRYIELFLNSTPGGGSGMGGSGMGGYGR	288.015	S+P-H2S-H2O	258	-	+	0	0
P31942	HNRNPH3		DKNNMQHRYIELFLNSTPGGGSGMGGSGMGGYGR	DKNNM[322.0025]QHRYIELFLNSTPGGGSGMGGSGMGGYGR	322.002	S+P-H2O	258	+	-	0	0
P31942	HNRNPH3		DKNNMQHRYIELFLNSTPGGGSGMGGSGMGGYGR	DKNNM[651.0727]QHRYIELFLNSTPGGGSGMGGSGMGGYGR	651.073	SG+2P-H2S	258	+	-	598970050	0
P31942	HNRNPH3		DKNNMQHRYIELFLNSTPGGGSGMGGSGMGGYGR	DKNNM[651.0727]QHRYIELFLNSTPGGGSGM[15.9949]GGSGMGGYGR	651.073	SG+2P-H2S	258	+	-	0	0
P31942	HNRNPH3		DKNNMQHRYIELFLNSTPGGGSGMGGSGMGGYGR	DKNN[288.0147]MQHRYIELFLNSTPGGGSGM[15.9949]GGSGMGGYGR	288.015	S+P-H2S-H2O	257	-	+	0	173779520
P31942	HNRNPH3		DKNNMQHRYIELFLNSTPGGGSGMGGSGMGGYGR	DKNN[651.0727]MQHRYIELFLNSTPGGGSGMGGSGMGGYGR	651.073	SG+2P-H2S	257	+	-	296338304	0
Q13247	SRSF6		DKYGPPVR	DKYGPP[306.0253]VR	306.025	S+P-H2S	105	+	-	217471520	0
Q13247	SRSF6		DKYGPPVRTEYR	DKYGPP[306.0253]VRTEYR	306.025	S+P-H2S	105	+	-	270984000	0
Q13247	SRSF6		DKYGPPVRTEYR	DKYGP[306.0253]PVRTEYR	306.025	S+P-H2S	104	+	-	427892832	0
Q13247	SRSF6		DKYGPPVR	DKYGP[611.0666]PVR	611.067	SC+2P-H2S	104	+	-	224432768	0
Q13247	SRSF6		DKYGPPVRTEYR	DKYGP[651.0727]PVRTEYR	651.073	SG+2P-H2S	104	+	-	271435648	0
P61978	HNRNPK		DLAGSIIGKGGQR	DLAGSIIGK[306.0253]GGQR	306.025	S+P-H2S	405	+	-	73632704	0
P61978	HNRNPK		DLAGSIIGK	DLAGS[288.0147]IIGK	288.015	S+P-H2S-H2O	401	-	+	0	82047680
O60506	SYNCRIP		DLEGENIEIVFAKPPDQK	DLEGENIEIVFAKPP[288.0147]DQK	288.015	S+P-H2S-H2O	409	-	+	0	146910416
O60506	SYNCRIP		DLEGENIEIVFAKPPDQKR	DLEGENIEIVFAKPP[306.0253]DQKR	306.025	S+P-H2S	409	+	-	1577620610	0
O60506	SYNCRIP		DLEGENIEIVFAKPPDQKR	DLEGENIEIVFAKPP[611.0666]DQKR	611.067	SC+2P-H2S	409	+	-	0	0
O60506	SYNCRIP		DLEGENIEIVFAKPPDQKR	DLEGENIEIVFAKPP[612.0506]DQKR	612.051	SU+2P-H2S	409	+	+	163900224	37091284
O60506	SYNCRIP		DLEGENIEIVFAKPPDQKR	DLEGENIEIVFAKPP[635.0778]DQKR	635.078	SA+2P-H2S	409	+	-	424214720	0
O60506	SYNCRIP		DLEGENIEIVFAKPPDQK	DLEGENIEIVFAKPP[941.1031]DQK	941.103	SAU+3P-H2S	409	-	+	0	245097328
O60506	SYNCRIP		DLEGENIEIVFAKPPDQKR	DLEGENIEIVFAKP[288.0147]PDQKR	288.015	S+P-H2S-H2O	408	-	+	0	173293488
O60506	SYNCRIP		DLEGENIEIVFAKPPDQKR	DLEGENIEIVFAKP[306.0253]PDQKR	306.025	S+P-H2S	408	+	-	403960128	0
O60506	SYNCRIP		DLEGENIEIVFAKPPDQKR	DLEGENIEIVFAKP[611.0666]PDQKR	611.067	SC+2P-H2S	408	+	-	54524756	0
O60506	SYNCRIP		DLEGENIEIVFAKPPDQKR	DLEGENIEIVFAKP[612.0506]PDQKR	612.051	SU+2P-H2S	408	+	-	179786864	0
O60506	SYNCRIP		DLEGENIEIVFAKPPDQKR	DLEGENIEIVFAKP[635.0778]PDQKR	635.078	SA+2P-H2S	408	+	-	158894848	0
O60506	SYNCRIP		DLEGENIEIVFAKPPDQK	DLEGENIEIVFAK[306.0253]PPDQK	306.025	S+P-H2S	407	+	-	188451200	0
P31943	HNRNPH1	P55795	DLNYCFSGMSDHR	DLNYC[306.0253]FSGMSDHR	306.025	S+P-H2S	267	+	-	46919408	0
P31943	HNRNPH1	P55795	DLNYCFSGMSDHR	DLNYC[306.0253]FSGM[15.9949]SDHR	306.025	S+P-H2S	267	+	-	112139608	0
Q00839	HNRNPU		DLPEHAVLKMK	DLPEHAVLK[306.0253]M[15.9949]K	306.025	S+P-H2S	635	+	-	0	0
Q00839	HNRNPU		DLPEHAVLK	DLPEH[288.0147]AVLK	288.015	S+P-H2S-H2O	631	-	+	0	1367555580
Q00839	HNRNPU		DLPEHAVLK	DLPEH[612.0506]AVLK	612.051	SU+2P-H2S	631	-	+	0	185596752
Q00839	HNRNPU		DLPEHAVLK	DLPEH[617.0673]AVLK	617.067	SA+2P-H2S-H2O	631	-	+	0	539135810
Q00839	HNRNPU		DLPEHAVLK	DLPE[288.0147]HAVLK	288.015	S+P-H2S-H2O	630	-	+	0	2024733700
Q00839	HNRNPU		DLPEHAVLK	DLPE[612.0506]HAVLK	612.051	SU+2P-H2S	630	-	+	0	360054688
Q00839	HNRNPU		DLPEHAVLK	DLPE[617.0673]HAVLK	617.067	SA+2P-H2S-H2O	630	-	+	0	386843648
P52597	HNRNPF		DLSYCLSGMYDHR	DLSYC[288.0147]LSGMYDHR	288.015	S+P-H2S-H2O	267	-	+	0	17739150
P52597	HNRNPF		DLSYCLSGMYDHR	DLSY[306.0253]CLSGM[15.9949]YDHR	306.025	S+P-H2S	266	+	-	25505180	0
Q92945	KHSRP		DQGGFGDRNEYGSRIGGGIDVPVPR	DQGGFGDRNEYGSRIG[306.0253]GGIDVPVPR	306.025	S+P-H2S	322	+	-	0	0
Q92945	KHSRP		DQGGFGDRNEYGSRIGGGIDVPVPR	DQGGFGDRNEYGS[306.0253]RIGGGIDVPVPR	306.025	S+P-H2S	319	+	-	0	0
Q13247	SRSF6		DRDGYSYGSRSGGGGYSSR	DRDGYSYGSR[306.0253]SGGGGYSSR	306.025	S+P-H2S	85	+	-	564177660	0
Q13247	SRSF6		DRDGYSYGSRSGGGGYSSR	DRDGYSYGS[306.0253]RSGGGGYSSR	306.025	S+P-H2S	84	+	-	309671968	0
P38159	RBMX	Q96E39	DRDYSDHPSGGSYRDSYESYGNSR	DRDYSDHPS[306.0253]GGSYRDSYESYGNSR	306.025	S+P-H2S	277	+	-	212253680	0
P17844	DDX5		DRENYDRGYSSLLK	DRENYDR[306.0253]GYSSLLK	306.025	S+P-H2S	516	+	-	76131064	0
P31943	HNRNPH1	P55795	DRETMGHRYVEVFK	DRETMGH[306.0253]RYVEVFK	306.025	S+P-H2S	80	+	-	15534090	0
P31943	HNRNPH1	P55795	DRETMGHRYVEVFK	DRETMG[288.0147]HRYVEVFK	288.015	S+P-H2S-H2O	79	-	+	0	209351504
P31943	HNRNPH1	P55795	DRETMGHRYVEVFK	DRETMG[306.0253]HRYVEVFK	306.025	S+P-H2S	79	+	-	126175888	0
P31943	HNRNPH1	P55795	DRETMGHRYVEVFK	DRETM[15.9949]G[306.0253]HRYVEVFK	306.025	S+P-H2S	79	+	-	360506496	0
P31943	HNRNPH1	P55795	DRETMGHRYVEVFK	DRET[306.0253]M[15.9949]GHRYVEVFK	306.025	S+P-H2S	77	+	-	160920240	0
P31943	HNRNPH1	P55795	DRETMGHRYVEVFK	DRE[306.0253]TM[15.9949]GHRYVEVFK	306.025	S+P-H2S	76	+	-	34034148	0
Q01130	SRSF2		DRYTKESR	DRYTK[306.0253]ESR	306.025	S+P-H2S	52	+	-	89863136	0
P38159	RBMX	Q96E39	DSYGGPPRREPLPSR	DSYGGPPR[306.0253]REPLPSR	306.025	S+P-H2S	195	+	-	0	0
P38159	RBMX	Q96E39	DSYGGPPRREPLPSR	DSYGG[306.0253]PPRREPLPSR	306.025	S+P-H2S	192	+	-	350613376	0
P38159	RBMX	Q96E39	DSYGGPPRREPLPSR	DSYG[306.0253]GPPRREPLPSR	306.025	S+P-H2S	191	+	-	231859264	0
P22626	HNRNPA2B1		DYFEEYGKIDTIEIITDRQSGK	DYFEEYGKIDTIEIITDR[306.0253]QSGK	306.025	S+P-H2S	147	+	-	1500172930	0
P22626	HNRNPA2B1		DYFEEYGKIDTIEIITDRQSGK	DYFEEYGKIDTIEIITD[306.0253]RQSGK	306.025	S+P-H2S	146	+	-	31181218	0
P22626	HNRNPA2B1		DYFEEYGKIDTIEIITDRQSGK	DYFEEYGKIDTIEIIT[288.0147]DRQSGK	288.015	S+P-H2S-H2O	145	-	+	0	158457984
P22626	HNRNPA2B1		DYFEEYGKIDTIEIITDRQSGK	DYFEEYGKIDTIEIIT[306.0253]DRQSGK	306.025	S+P-H2S	145	+	-	358421472	0
P22626	HNRNPA2B1		DYFEEYGKIDTIEIITDRQSGK	DYFEEYGKIDTIEIIT[612.0506]DRQSGK	612.051	SU+2P-H2S	145	+	-	0	0
P22626	HNRNPA2B1		DYFEEYGKIDTIEIITDRQSGK	DYFEEYGKIDTIE[306.0253]IITDRQSGK	306.025	S+P-H2S	142	+	-	42349236	0
P22626	HNRNPA2B1		DYFEEYGKIDTIEIITDRQSGK	DYFEEYG[306.0253]KIDTIEIITDRQSGK	306.025	S+P-H2S	136	+	-	322326944	0
P09651	HNRNPA1	A0A2R8Y4L2, Q32P51	DYFEQYGKIEVIEIMTDRGSGK	DYFEQYGKIEVIEIMT[306.0253]DRGSGK	306.025	S+P-H2S	138	+	-	184311696	0
P09651	HNRNPA1	A0A2R8Y4L2, Q32P51	DYFEQYGKIEVIEIMTDRGSGK	DYFEQYGKIEVIEIM[15.9949]TDR[288.0147]GSGK	288.015	S+P-H2S-H2O	140	+	-	6.99573e+06	0
P09651	HNRNPA1	A0A2R8Y4L2, Q32P51	DYFEQYGKIEVIEIMTDRGSGK	DYFEQYGKIEVIEIM[15.9949]TDR[306.0253]GSGK	306.025	S+P-H2S	140	+	-	123390912	0
P26599	PTBP1		DYGNSPLHR	DYGNSP[612.0506]LHR	612.051	SU+2P-H2S	460	-	+	0	99880856
P38159	RBMX	Q96E39	DYTYRDYGHSSSR	DYTY[306.0253]RDYGHSSSR	306.025	S+P-H2S	243	+	-	255666704	0
P38159	RBMX	Q96E39	DYTYRDYGHSSSR	DYT[651.0727]YRDYGHSSSR	651.073	SG+2P-H2S	242	+	-	65410380	0
P07910	HNRNPC		DYYDRMYSYPAR	DYY[288.0147]DRMYSYPAR	288.015	S+P-H2S-H2O	133	-	+	0	283833312
P38159	RBMX	Q96E39	DYTYRDYGHSSSR	DY[611.0666]TYRDYGHSSSR	611.067	SC+2P-H2S	241	+	-	0	0
P38159	RBMX	Q96E39	DYTYRDYGHSSSR	DY[612.0506]TYRDYGHSSSR	612.051	SU+2P-H2S	241	+	-	49418460	0
P31942	HNRNPH3		DKNNMQHRYIELFLNSTPGGGSGMGGSGMGGYGR	D[288.0147]KNNMQHRYIELFLNSTPGGGSGMGGSGMGGYGR	288.015	S+P-H2S-H2O	254	-	+	0	0
P31942	HNRNPH3		DKNNMQHRYIELFLNSTPGGGSGMGGSGMGGYGR	D[288.0147]KNNMQHRYIELFLNSTPGGGSGM[15.9949]GGSGMGGYGR	288.015	S+P-H2S-H2O	254	+	+	0	150774432
P31942	HNRNPH3		DKNNMQHRYIELFLNSTPGGGSGMGGSGMGGYGR	D[306.0253]KNNMQHRYIELFLNSTPGGGSGMGGSGMGGYGR	306.025	S+P-H2S	254	+	-	637830980	0
P31942	HNRNPH3		DKNNMQHRYIELFLNSTPGGGSGMGGSGMGGYGR	D[306.0253]KNNMQHRYIELFLNSTPGGGSGMGGSGM[15.9949]GGYGR	306.025	S+P-H2S	254	+	-	40317280	0
P31942	HNRNPH3		DKNNMQHRYIELFLNSTPGGGSGMGGSGMGGYGR	D[306.0253]KNNMQHRYIELFLNSTPGGGSGM[15.9949]GGSGMGGYGR	306.025	S+P-H2S	254	+	-	580674690	0
P31942	HNRNPH3		DKNNMQHRYIELFLNSTPGGGSGMGGSGMGGYGR	D[306.0253]KNNMQHRYIELFLNSTPGGGSGM[15.9949]GGSGM[15.9949]GGYGR	306.025	S+P-H2S	254	+	-	236967968	0
P31942	HNRNPH3		DKNNMQHRYIELFLNSTPGGGSGMGGSGMGGYGR	D[306.0253]KNNM[15.9949]QHRYIELFLNSTPGGGSGMGGSGM[15.9949]GGYGR	306.025	S+P-H2S	254	+	-	269620288	0
P31942	HNRNPH3		DKNNMQHRYIELFLNSTPGGGSGMGGSGMGGYGR	D[306.0253]KNNM[15.9949]QHRYIELFLNSTPGGGSGM[15.9949]GGSGMGGYGR	306.025	S+P-H2S	254	+	-	0	0
Q15717	ELAVL1		DKVAGHSLGYGFVNYVTAK	D[306.0253]KVAGHSLGYGFVNYVTAK	306.025	S+P-H2S	54	+	+	79996200	0
P38159	RBMX	Q96E39	DRDYSDHPSGGSYR	D[306.0253]RDYSDHPSGGSYR	306.025	S+P-H2S	269	+	-	249136528	0
P43243	MATR3		DSQGHGRDLSAAGIGLLAAATQSLSMPASLGR	D[306.0253]SQGHGRDLSAAGIGLLAAATQSLSM[15.9949]PASLGR	306.025	S+P-H2S	13	+	-	0	0
P31942	HNRNPH3		DKNNMQHRYIELFLNSTPGGGSGMGGSGMGGYGR	D[322.0025]KNNMQHRYIELFLNSTPGGGSGMGGSGMGGYGR	322.002	S+P-H2O	254	+	-	1141992450	0
P31942	HNRNPH3		DKNNMQHRYIELFLNSTPGGGSGMGGSGMGGYGR	D[322.0025]KNNMQHRYIELFLNSTPGGGSGMGGSGM[15.9949]GGYGR	322.002	S+P-H2O	254	+	-	1401272450	0
P31942	HNRNPH3		DKNNMQHRYIELFLNSTPGGGSGMGGSGMGGYGR	D[322.0025]KNNM[15.9949]QHRYIELFLNSTPGGGSGMGGSGM[15.9949]GGYGR	322.002	S+P-H2O	254	+	-	527994688	0
P31942	HNRNPH3		DKNNMQHRYIELFLNSTPGGGSGMGGSGMGGYGR	D[612.0506]KNNMQHRYIELFLNSTPGGGSGMGGSGMGGYGR	612.051	SU+2P-H2S	254	+	-	51633600	0
P31942	HNRNPH3		DKNNMQHRYIELFLNSTPGGGSGMGGSGMGGYGR	D[612.0506]KNNMQHRYIELFLNSTPGGGSGM[15.9949]GGSGMGGYGR	612.051	SU+2P-H2S	254	+	-	87815848	0
P31942	HNRNPH3		DKNNMQHRYIELFLNSTPGGGSGMGGSGMGGYGR	D[612.0506]KNNM[15.9949]QHRYIELFLNSTPGGGSGMGGSGMGGYGR	612.051	SU+2P-H2S	254	+	-	62289108	0
P31942	HNRNPH3		DKNNMQHRYIELFLNSTPGGGSGMGGSGMGGYGR	D[612.0506]KNNM[15.9949]QHRYIELFLNSTPGGGSGMGGSGM[15.9949]GGYGR	612.051	SU+2P-H2S	254	+	-	0	0
Q92945	KHSRP		DQGGFGDRNEYGSRIGGGIDVPVPR	D[612.0506]QGGFGDRNEYGSRIGGGIDVPVPR	612.051	SU+2P-H2S	307	+	-	49481468	0
P31942	HNRNPH3		DKNNMQHRYIELFLNSTPGGGSGMGGSGMGGYGR	D[617.0673]KNNMQHRYIELFLNSTPGGGSGMGGSGMGGYGR	617.067	SA+2P-H2S-H2O	254	-	+	0	0
P31942	HNRNPH3		DKNNMQHRYIELFLNSTPGGGSGMGGSGMGGYGR	D[628.0278]KNNMQHRYIELFLNSTPGGGSGMGGSGM[15.9949]GGYGR	628.028	SS+2P-H2S/SU+2P-H2O	254	+	-	60039732	0
P31942	HNRNPH3		DKNNMQHRYIELFLNSTPGGGSGMGGSGMGGYGR	D[628.0278]KNNM[15.9949]QHRYIELFLNSTPGGGSGMGGSGM[15.9949]GGYGR	628.028	SS+2P-H2S/SU+2P-H2O	254	+	-	202795040	0
P31942	HNRNPH3		DKNNMQHRYIELFLNSTPGGGSGMGGSGMGGYGR	D[635.0778]KNNMQHRYIELFLNSTPGGGSGMGGSGMGGYGR	635.078	SA+2P-H2S	254	+	-	128580208	0
P31942	HNRNPH3		DKNNMQHRYIELFLNSTPGGGSGMGGSGMGGYGR	D[635.0778]KNNMQHRYIELFLNSTPGGGSGM[15.9949]GGSGMGGYGR	635.078	SA+2P-H2S	254	+	-	0	0
P31942	HNRNPH3		DKNNMQHRYIELFLNSTPGGGSGMGGSGMGGYGR	D[635.0778]KNNMQHRYIELFLNSTPGGGSGM[15.9949]GGSGM[15.9949]GGYGR	635.078	SA+2P-H2S	254	+	-	13965122	0
P31942	HNRNPH3		DKNNMQHRYIELFLNSTPGGGSGMGGSGMGGYGR	D[635.0778]KNNM[15.9949]QHRYIELFLNSTPGGGSGMGGSGMGGYGR	635.078	SA+2P-H2S	254	+	-	808587780	0
P31942	HNRNPH3		DKNNMQHRYIELFLNSTPGGGSGMGGSGMGGYGR	D[635.0778]KNNM[15.9949]QHRYIELFLNSTPGGGSGMGGSGM[15.9949]GGYGR	635.078	SA+2P-H2S	254	+	-	112567456	0
P31942	HNRNPH3		DKNNMQHRYIELFLNSTPGGGSGMGGSGMGGYGR	D[635.0778]KNNM[15.9949]QHRYIELFLNSTPGGGSGM[15.9949]GGSGMGGYGR	635.078	SA+2P-H2S	254	+	-	338221472	0
P31942	HNRNPH3		DKNNMQHRYIELFLNSTPGGGSGMGGSGMGGYGR	D[651.0727]KNNMQHRYIELFLNSTPGGGSGMGGSGMGGYGR	651.073	SG+2P-H2S	254	+	+	342451008	1658822270
P31942	HNRNPH3		DKNNMQHRYIELFLNSTPGGGSGMGGSGMGGYGR	D[651.0727]KNNMQHRYIELFLNSTPGGGSGMGGSGM[15.9949]GGYGR	651.073	SG+2P-H2S	254	+	-	171925616	0
P31942	HNRNPH3		DKNNMQHRYIELFLNSTPGGGSGMGGSGMGGYGR	D[651.0727]KNNMQHRYIELFLNSTPGGGSGM[15.9949]GGSGMGGYGR	651.073	SG+2P-H2S	254	+	-	338221472	0
P31942	HNRNPH3		DKNNMQHRYIELFLNSTPGGGSGMGGSGMGGYGR	D[651.0727]KNNMQHRYIELFLNSTPGGGSGM[15.9949]GGSGM[15.9949]GGYGR	651.073	SG+2P-H2S	254	+	-	252379056	0
P31942	HNRNPH3		DKNNMQHRYIELFLNSTPGGGSGMGGSGMGGYGR	D[651.0727]KNNM[15.9949]QHRYIELFLNSTPGGGSGMGGSGMGGYGR	651.073	SG+2P-H2S	254	+	-	2012512510	0
P31942	HNRNPH3		DKNNMQHRYIELFLNSTPGGGSGMGGSGMGGYGR	D[651.0727]KNNM[15.9949]QHRYIELFLNSTPGGGSGMGGSGM[15.9949]GGYGR	651.073	SG+2P-H2S	254	+	-	1408420610	0
P31942	HNRNPH3		DKNNMQHRYIELFLNSTPGGGSGMGGSGMGGYGR	D[667.0499]KNNMQHRYIELFLNSTPGGGSGMGGSGMGGYGR	667.05	SG+2P-H2O	254	+	-	0	0
P31942	HNRNPH3		DKNNMQHRYIELFLNSTPGGGSGMGGSGMGGYGR	D[667.0499]KNNMQHRYIELFLNSTPGGGSGMGGSGM[15.9949]GGYGR	667.05	SG+2P-H2O	254	+	-	0	0
P31942	HNRNPH3		DKNNMQHRYIELFLNSTPGGGSGMGGSGMGGYGR	D[667.0499]KNNM[15.9949]QHRYIELFLNSTPGGGSGMGGSGM[15.9949]GGYGR	667.05	SG+2P-H2O	254	+	-	871388930	0
P31942	HNRNPH3		DKNNMQHRYIELFLNSTPGGGSGMGGSGMGGYGR	D[980.1075]KNNMQHRYIELFLNSTPGGGSGMGGSGMGGYGR	980.107	SAA+3P-H2O	254	+	-	25961492	0
Q15056	EIF4H		EALTYDGALLGDRSLR	EALTYDGALL[288.0147]GDRSLR	288.015	S+P-H2S-H2O	106	-	+	0	70748784
Q15056	EIF4H		EALTYDGALLGDRSLR	EALTYDG[306.0253]ALLGDRSLR	306.025	S+P-H2S	103	+	-	51020520	0
Q00839	HNRNPU		EDHGRGYFEYIEENKYSR	EDHG[612.0506]RGYFEYIEENKYSR	612.051	SU+2P-H2S	254	+	-	0	0
Q00839	HNRNPU		EDHGRGYFEYIEENKYSR	EDH[288.0147]GRGYFEYIEENKYSR	288.015	S+P-H2S-H2O	253	-	+	0	901148800
Q00839	HNRNPU		EDHGRGYFEYIEENK	EDH[306.0253]GRGYFEYIEENK	306.025	S+P-H2S	253	+	-	93725408	0
Q00839	HNRNPU		EDHGRGYFEYIEENKYSR	EDH[306.0253]GRGYFEYIEENKYSR	306.025	S+P-H2S	253	+	-	2383975940	0
Q00839	HNRNPU		EDHGRGYFEYIEENKYSR	EDH[635.0778]GRGYFEYIEENKYSR	635.078	SA+2P-H2S	253	+	-	133141712	0
Q00839	HNRNPU		EDHGRGYFEYIEENKYSR	EDH[651.0727]GRGYFEYIEENKYSR	651.073	SG+2P-H2S	253	+	-	168052928	0
Q13151	HNRNPA0		EDIYSGGGGGGSR	EDIYSGGG[288.0147]GGGSR	288.015	S+P-H2S-H2O	184	-	+	0	401632096
Q13151	HNRNPA0		EDIYSGGGGGGSR	EDIYSGG[612.0506]GGGGSR	612.051	SU+2P-H2S	183	-	+	0	170322160
P52272	HNRNPM		EDPDGEHARRAMQK	EDPDGE[306.0253]HARRAM[15.9949]QK	306.025	S+P-H2S	151	+	-	56617940	0
Q13151	HNRNPA0		EDSARPGAHAKVK	EDSARPGAHAK[306.0253]VK	306.025	S+P-H2S	96	+	-	43403004	0
Q13151	HNRNPA0		EDSARPGAHAK	EDSARPGAH[306.0253]AK	306.025	S+P-H2S	94	+	-	72943088	0
Q13151	HNRNPA0		EDSARPGAHAK	EDSARP[611.0666]GAHAK	611.067	SC+2P-H2S	91	+	-	0	0
Q13151	HNRNPA0		EDSARPGAHAK	EDSARP[612.0506]GAHAK	612.051	SU+2P-H2S	91	+	-	64724108	0
P09651	HNRNPA1	Q32P51	EDSQRPGAHLTVK	EDSQRPGAH[288.0147]LTVK	288.015	S+P-H2S-H2O	101	-	+	0	10779426800
P09651	HNRNPA1	Q32P51	EDSQRPGAHLTVKK	EDSQRPGAH[288.0147]LTVKK	288.015	S+P-H2S-H2O	101	-	+	0	783540670
P09651	HNRNPA1	Q32P51	EDSQRPGAHLTVK	EDSQRPGAH[306.0253]LTVK	306.025	S+P-H2S	101	+	+	11555057700	208447712
P09651	HNRNPA1	Q32P51	EDSQRPGAHLTVKK	EDSQRPGAH[306.0253]LTVKK	306.025	S+P-H2S	101	+	-	1540646910	0
P09651	HNRNPA1	Q32P51	EDSQRPGAHLTVK	EDSQRPGAH[571.1064]LTVK	571.106	SG+P-H2S	101	+	+	223613040	0
P09651	HNRNPA1	Q32P51	EDSQRPGAHLTVK	EDSQRPGAH[612.0506]LTVK	612.051	SU+2P-H2S	101	+	+	325746432	801735420
P09651	HNRNPA1	Q32P51	EDSQRPGAHLTVKK	EDSQRPGAH[612.0506]LTVKK	612.051	SU+2P-H2S	101	+	-	323028640	0
P09651	HNRNPA1	Q32P51	EDSQRPGAHLTVK	EDSQRPGAH[617.0673]LTVK	617.067	SA+2P-H2S-H2O	101	-	+	0	1300483840
P09651	HNRNPA1	Q32P51	EDSQRPGAHLTVK	EDSQRPGAH[635.0778]LTVK	635.078	SA+2P-H2S	101	+	-	1180903550	0
P09651	HNRNPA1	Q32P51	EDSQRPGAHLTVKK	EDSQRPGAH[635.0778]LTVKK	635.078	SA+2P-H2S	101	+	-	104356672	0
P09651	HNRNPA1	Q32P51	EDSQRPGAHLTVK	EDSQRPGAH[651.0727]LTVK	651.073	SG+2P-H2S	101	+	+	995872450	1913659900
P09651	HNRNPA1	Q32P51	EDSQRPGAHLTVKK	EDSQRPGAH[651.0727]LTVKK	651.073	SG+2P-H2S	101	+	-	172568592	0
P09651	HNRNPA1	Q32P51	EDSQRPGAHLTVK	EDSQRPGAH[859.1034]LTVK	859.103	SAS+2P-H2S-H2O	101	+	-	0	0
P09651	HNRNPA1	Q32P51	EDSQRPGAHLTVK	EDSQRPGAH[94.0167]LTVK	94.0167	S'-H2S	101	+	-	1096134400	0
P09651	HNRNPA1	Q32P51	EDSQRPGAHLTVKK	EDSQRPGAH[94.0167]LTVKK	94.0167	S'-H2S	101	+	-	210969184	0
P09651	HNRNPA1	Q32P51	EDSQRPGAHLTVKK	EDSQRPGAH[980.1253]LTVKK	980.125	SAG+3P-H2S	101	+	-	350110720	0
P09651	HNRNPA1	Q32P51	EDSQRPGAHLTVK	EDSQRPGA[306.0253]HLTVK	306.025	S+P-H2S	100	+	-	415645248	0
P09651	HNRNPA1	Q32P51	EDSQRPGAHLTVK	EDSQRPGA[651.0727]HLTVK	651.073	SG+2P-H2S	100	+	+	0	9541557200
P09651	HNRNPA1	Q32P51	EDSQRPGAHLTVKK	EDSQRPGA[651.0727]HLTVKK	651.073	SG+2P-H2S	100	+	-	0	0
P09651	HNRNPA1	Q32P51	EDSQRPGAHLTVK	EDSQRPGA[94.0167]HLTVK	94.0167	S'-H2S	100	+	-	106941600	0
P09651	HNRNPA1	Q32P51	EDSQRPGAHLTVKK	EDSQRPGA[94.0167]HLTVKK	94.0167	S'-H2S	100	+	-	161071792	0
P09651	HNRNPA1	Q32P51	EDSQRPGAHLTVK	EDSQRPG[306.0253]AHLTVK	306.025	S+P-H2S	99	+	+	3240586750	159602336
P09651	HNRNPA1	Q32P51	EDSQRPGAHLTVKK	EDSQRPG[635.0778]AHLTVKK	635.078	SA+2P-H2S	99	+	-	64257664	0
P09651	HNRNPA1	Q32P51	EDSQRPGAHLTVK	EDSQRPG[669.0655]AHLTVK	669.066	SA+2P	99	-	+	0	281509952
P09651	HNRNPA1	Q32P51	EDSQRPGAHLTVK	EDSQRP[288.0147]GAHLTVK	288.015	S+P-H2S-H2O	98	-	+	0	9136660500
P09651	HNRNPA1	Q32P51	EDSQRPGAHLTVKK	EDSQRP[288.0147]GAHLTVKK	288.015	S+P-H2S-H2O	98	-	+	0	413099072
P09651	HNRNPA1	Q32P51	EDSQRPGAHLTVK	EDSQRP[306.0253]GAHLTVK	306.025	S+P-H2S	98	+	-	8630378500	0
P09651	HNRNPA1	Q32P51	EDSQRPGAHLTVKK	EDSQRP[306.0253]GAHLTVKK	306.025	S+P-H2S	98	+	-	1634708480	0
P09651	HNRNPA1	Q32P51	EDSQRPGAHLTVK	EDSQRP[571.1064]GAHLTVK	571.106	SG+P-H2S	98	+	-	157996576	0
P09651	HNRNPA1	Q32P51	EDSQRPGAHLTVKK	EDSQRP[571.1064]GAHLTVKK	571.106	SG+P-H2S	98	+	-	563050180	0
P09651	HNRNPA1	Q32P51	EDSQRPGAHLTVK	EDSQRP[593.0560]GAHLTVK	593.056	SC+2P-H2S-H2O	98	-	+	0	0
P09651	HNRNPA1	Q32P51	EDSQRPGAHLTVK	EDSQRP[594.0400]GAHLTVK	594.04	SU+2P-H2S-H2O	98	-	+	0	409678944
P09651	HNRNPA1	Q32P51	EDSQRPGAHLTVK	EDSQRP[611.0666]GAHLTVK	611.067	SC+2P-H2S	98	+	+	2263335170	0
P09651	HNRNPA1	Q32P51	EDSQRPGAHLTVKK	EDSQRP[611.0666]GAHLTVKK	611.067	SC+2P-H2S	98	+	-	159114880	0
P09651	HNRNPA1	Q32P51	EDSQRPGAHLTVK	EDSQRP[612.0506]GAHLTVK	612.051	SU+2P-H2S	98	+	+	2289878530	1410102140
P09651	HNRNPA1	Q32P51	EDSQRPGAHLTVKK	EDSQRP[612.0506]GAHLTVKK	612.051	SU+2P-H2S	98	+	+	625360060	143129808
P09651	HNRNPA1	Q32P51	EDSQRPGAHLTVK	EDSQRP[617.0673]GAHLTVK	617.067	SA+2P-H2S-H2O	98	-	+	0	1171483140
P09651	HNRNPA1	Q32P51	EDSQRPGAHLTVK	EDSQRP[633.0622]GAHLTVK	633.062	SG+2P-H2S-H2O	98	+	-	0	0
P09651	HNRNPA1	Q32P51	EDSQRPGAHLTVK	EDSQRP[635.0778]GAHLTVK	635.078	SA+2P-H2S	98	+	-	2098549500	0
P09651	HNRNPA1	Q32P51	EDSQRPGAHLTVKK	EDSQRP[635.0778]GAHLTVKK	635.078	SA+2P-H2S	98	+	-	0	0
P09651	HNRNPA1	Q32P51	EDSQRPGAHLTVK	EDSQRP[651.0727]GAHLTVK	651.073	SG+2P-H2S	98	+	+	8035299800	430474688
P09651	HNRNPA1	Q32P51	EDSQRPGAHLTVKK	EDSQRP[651.0727]GAHLTVKK	651.073	SG+2P-H2S	98	+	+	5409397800	1203854720
P09651	HNRNPA1	Q32P51	EDSQRPGAHLTVKK	EDSQRP[923.0926]GAHLTVKK	923.093	SAU+3P-H2S-H2O	98	+	-	0	0
P09651	HNRNPA1	Q32P51	EDSQRPGAHLTVK	EDSQRP[94.0167]GAHLTVK	94.0167	S'-H2S	98	+	-	397306400	0
P09651	HNRNPA1	Q32P51	EDSQRPGAHLTVKK	EDSQRP[94.0167]GAHLTVKK	94.0167	S'-H2S	98	+	-	231512848	0
P09651	HNRNPA1	Q32P51	EDSQRPGAHLTVK	EDSQRP[940.1191]GAHLTVK	940.119	SAC+3P-H2S	98	+	-	129919872	0
P09651	HNRNPA1	Q32P51	EDSQRPGAHLTVK	EDSQRP[941.1031]GAHLTVK	941.103	SAU+3P-H2S	98	+	-	231911344	0
P09651	HNRNPA1	Q32P51	EDSQRPGAHLTVK	EDSQRP[964.1303]GAHLTVK	964.13	SAA+3P-H2S	98	+	-	169341536	0
P09651	HNRNPA1	Q32P51	EDSQRPGAHLTVK	EDSQRP[980.1253]GAHLTVK	980.125	SAG+3P-H2S	98	+	+	274247296	206619424
P09651	HNRNPA1	Q32P51	EDSQRPGAHLTVKK	EDSQRP[980.1253]GAHLTVKK	980.125	SAG+3P-H2S	98	+	-	224715200	0
P09651	HNRNPA1	Q32P51	EDSQRPGAHLTVK	EDSQR[288.0147]PGAHLTVK	288.015	S+P-H2S-H2O	97	-	+	0	7994509800
P09651	HNRNPA1	Q32P51	EDSQRPGAHLTVK	EDSQR[306.0253]PGAHLTVK	306.025	S+P-H2S	97	+	-	0	0
P09651	HNRNPA1	Q32P51	EDSQRPGAHLTVKK	EDSQR[306.0253]PGAHLTVKK	306.025	S+P-H2S	97	+	-	1032251780	0
P09651	HNRNPA1	Q32P51	EDSQRPGAHLTVK	EDSQR[611.0666]PGAHLTVK	611.067	SC+2P-H2S	97	+	-	180499632	0
P09651	HNRNPA1	Q32P51	EDSQRPGAHLTVK	EDSQR[888.0745]PGAHLTVK	888.074	SSU+2P	97	+	-	79370896	0
P09651	HNRNPA1	Q32P51	EDSQRPGAHLTVK	EDSQR[94.0167]PGAHLTVK	94.0167	S'-H2S	97	+	-	130832424	0
P09651	HNRNPA1	Q32P51	EDSQRPGAHLTVK	EDSQ[612.0506]RPGAHLTVK	612.051	SU+2P-H2S	96	-	+	0	269001632
P51991	HNRNPA3		EDSVKPGAHLTVK	EDSVKPGAH[288.0147]LTVK	288.015	S+P-H2S-H2O	122	-	+	0	4108097020
P51991	HNRNPA3		EDSVKPGAHLTVKK	EDSVKPGAH[288.0147]LTVKK	288.015	S+P-H2S-H2O	122	-	+	0	177731904
P51991	HNRNPA3		EDSVKPGAHLTVK	EDSVKPGAH[306.0253]LTVK	306.025	S+P-H2S	122	+	-	1354789250	0
P51991	HNRNPA3		EDSVKPGAHLTVKK	EDSVKPGAH[306.0253]LTVKK	306.025	S+P-H2S	122	+	-	269790624	0
P51991	HNRNPA3		EDSVKPGAHLTVK	EDSVKPGAH[617.0673]LTVK	617.067	SA+2P-H2S-H2O	122	-	+	0	359384224
P51991	HNRNPA3		EDSVKPGAHLTVK	EDSVKPGAH[651.0727]LTVK	651.073	SG+2P-H2S	122	+	+	79352544	665497980
P51991	HNRNPA3		EDSVKPGAHLTVKK	EDSVKPGAH[651.0727]LTVKK	651.073	SG+2P-H2S	122	+	-	157286240	0
P51991	HNRNPA3		EDSVKPGAHLTVK	EDSVKPGA[635.0778]HLTVK	635.078	SA+2P-H2S	121	+	-	176855680	0
P51991	HNRNPA3		EDSVKPGAHLTVKK	EDSVKPGA[651.0727]HLTVKK	651.073	SG+2P-H2S	121	+	-	624680510	0
P51991	HNRNPA3		EDSVKPGAHLTVK	EDSVKPG[306.0253]AHLTVK	306.025	S+P-H2S	120	+	-	786029950	0
P51991	HNRNPA3		EDSVKPGAHLTVKK	EDSVKPG[306.0253]AHLTVKK	306.025	S+P-H2S	120	+	-	514438880	0
P51991	HNRNPA3		EDSVKPGAHLTVK	EDSVKPG[571.1064]AHLTVK	571.106	SG+P-H2S	120	+	-	110982864	0
P51991	HNRNPA3		EDSVKPGAHLTVK	EDSVKPG[611.0666]AHLTVK	611.067	SC+2P-H2S	120	+	-	147891664	0
P51991	HNRNPA3		EDSVKPGAHLTVK	EDSVKPG[617.0673]AHLTVK	617.067	SA+2P-H2S-H2O	120	-	+	0	0
P51991	HNRNPA3		EDSVKPGAHLTVK	EDSVKPG[651.0727]AHLTVK	651.073	SG+2P-H2S	120	+	+	234260352	1440083070
P51991	HNRNPA3		EDSVKPGAHLTVKK	EDSVKPG[651.0727]AHLTVKK	651.073	SG+2P-H2S	120	+	+	281421568	154520832
P51991	HNRNPA3		EDSVKPGAHLTVK	EDSVKP[288.0147]GAHLTVK	288.015	S+P-H2S-H2O	119	-	+	0	559735810
P51991	HNRNPA3		EDSVKPGAHLTVKK	EDSVKP[288.0147]GAHLTVKK	288.015	S+P-H2S-H2O	119	-	+	0	160514896
P51991	HNRNPA3		EDSVKPGAHLTVK	EDSVKP[306.0253]GAHLTVK	306.025	S+P-H2S	119	+	-	630722940	0
P51991	HNRNPA3		EDSVKPGAHLTVKK	EDSVKP[306.0253]GAHLTVKK	306.025	S+P-H2S	119	+	-	247533680	0
P51991	HNRNPA3		EDSVKPGAHLTVK	EDSVKP[612.0506]GAHLTVK	612.051	SU+2P-H2S	119	+	-	0	0
P51991	HNRNPA3		EDSVKPGAHLTVK	EDSVKP[635.0778]GAHLTVK	635.078	SA+2P-H2S	119	+	-	159799008	0
P51991	HNRNPA3		EDSVKPGAHLTVK	EDSVKP[651.0727]GAHLTVK	651.073	SG+2P-H2S	119	+	+	365228384	968993730
P51991	HNRNPA3		EDSVKPGAHLTVKK	EDSVKP[651.0727]GAHLTVKK	651.073	SG+2P-H2S	119	+	+	1262264580	489104576
P51991	HNRNPA3		EDSVKPGAHLTVKK	EDSVKP[94.0167]GAHLTVKK	94.0167	S'-H2S	119	+	-	61983496	0
P09651	HNRNPA1	Q32P51	EDSQRPGAHLTVK	EDS[571.1064]QRPGAHLTVK	571.106	SG+P-H2S	95	+	-	652878210	0
P09651	HNRNPA1	Q32P51	EDSQRPGAHLTVK	EDS[611.0666]QRPGAHLTVK	611.067	SC+2P-H2S	95	+	-	276350144	0
P09651	HNRNPA1	Q32P51	EDSQRPGAHLTVK	EDS[612.0506]QRPGAHLTVK	612.051	SU+2P-H2S	95	+	-	0	0
P09651	HNRNPA1	Q32P51	EDSQRPGAHLTVK	EDS[635.0778]QRPGAHLTVK	635.078	SA+2P-H2S	95	+	-	952852030	0
Q00839	HNRNPU		EDHGRGYFEYIEENKYSR	ED[612.0506]HGRGYFEYIEENKYSR	612.051	SU+2P-H2S	252	+	-	64095408	0
P09651	HNRNPA1	Q32P51	EDSQRPGAHLTVK	ED[612.0506]SQRPGAHLTVK	612.051	SU+2P-H2S	94	-	+	0	0
P22626	HNRNPA2B1		EESGKPGAHVTVKK	EESGKPGAHVTVK[306.0253]K	306.025	S+P-H2S	112	+	-	27425660	0
P22626	HNRNPA2B1		EESGKPGAHVTVK	EESGKPGAH[288.0147]VTVK	288.015	S+P-H2S-H2O	108	-	+	0	20911534100
P22626	HNRNPA2B1		EESGKPGAHVTVKK	EESGKPGAH[288.0147]VTVKK	288.015	S+P-H2S-H2O	108	-	+	0	2123089410
P22626	HNRNPA2B1		EESGKPGAHVTVK	EESGKPGAH[306.0253]VTVK	306.025	S+P-H2S	108	+	+	5998156800	221118304
P22626	HNRNPA2B1		EESGKPGAHVTVKK	EESGKPGAH[306.0253]VTVKK	306.025	S+P-H2S	108	+	-	3023672830	0
P22626	HNRNPA2B1		EESGKPGAHVTVK	EESGKPGAH[571.1064]VTVK	571.106	SG+P-H2S	108	+	-	147157248	0
P22626	HNRNPA2B1		EESGKPGAHVTVKK	EESGKPGAH[571.1064]VTVKK	571.106	SG+P-H2S	108	+	-	64847460	0
P22626	HNRNPA2B1		EESGKPGAHVTVK	EESGKPGAH[594.0400]VTVK	594.04	SU+2P-H2S-H2O	108	-	+	0	406927456
P22626	HNRNPA2B1		EESGKPGAHVTVK	EESGKPGAH[610.0172]VTVK	610.017	SS+2P-H2S-H2O	108	-	+	0	0
P22626	HNRNPA2B1		EESGKPGAHVTVKK	EESGKPGAH[611.0666]VTVKK	611.067	SC+2P-H2S	108	+	-	696286850	0
P22626	HNRNPA2B1		EESGKPGAHVTVK	EESGKPGAH[612.0506]VTVK	612.051	SU+2P-H2S	108	+	+	201569728	2265299200
P22626	HNRNPA2B1		EESGKPGAHVTVKK	EESGKPGAH[612.0506]VTVKK	612.051	SU+2P-H2S	108	+	+	730456510	398573280
P22626	HNRNPA2B1		EESGKPGAHVTVK	EESGKPGAH[617.0673]VTVK	617.067	SA+2P-H2S-H2O	108	-	+	0	2327800830
P22626	HNRNPA2B1		EESGKPGAHVTVK	EESGKPGAH[635.0778]VTVK	635.078	SA+2P-H2S	108	+	-	308834816	0
P22626	HNRNPA2B1		EESGKPGAHVTVKK	EESGKPGAH[635.0778]VTVKK	635.078	SA+2P-H2S	108	+	-	412282976	0
P22626	HNRNPA2B1		EESGKPGAHVTVK	EESGKPGAH[651.0727]VTVK	651.073	SG+2P-H2S	108	+	+	595091200	1047400190
P22626	HNRNPA2B1		EESGKPGAHVTVKK	EESGKPGAH[651.0727]VTVKK	651.073	SG+2P-H2S	108	+	-	696794690	0
P22626	HNRNPA2B1		EESGKPGAHVTVK	EESGKPGAH[94.0167]VTVK	94.0167	S'-H2S	108	+	+	612234620	347062176
P22626	HNRNPA2B1		EESGKPGAHVTVKK	EESGKPGAH[94.0167]VTVKK	94.0167	S'-H2S	108	+	-	393061696	0
P22626	HNRNPA2B1		EESGKPGAHVTVK	EESGKPGAH[941.1031]VTVK	941.103	SAU+3P-H2S	108	-	+	0	159454496
P22626	HNRNPA2B1		EESGKPGAHVTVK	EESGKPGA[288.0147]HVTVK	288.015	S+P-H2S-H2O	107	-	+	0	7845060600
P22626	HNRNPA2B1		EESGKPGAHVTVKK	EESGKPGA[288.0147]HVTVKK	288.015	S+P-H2S-H2O	107	-	+	0	49381316
P22626	HNRNPA2B1		EESGKPGAHVTVK	EESGKPGA[306.0253]HVTVK	306.025	S+P-H2S	107	+	-	305718848	0
P22626	HNRNPA2B1		EESGKPGAHVTVKK	EESGKPGA[306.0253]HVTVKK	306.025	S+P-H2S	107	+	-	2622274820	0
P22626	HNRNPA2B1		EESGKPGAHVTVK	EESGKPGA[571.1064]HVTVK	571.106	SG+P-H2S	107	+	-	354090848	0
P22626	HNRNPA2B1		EESGKPGAHVTVK	EESGKPGA[612.0506]HVTVK	612.051	SU+2P-H2S	107	-	+	0	1053993920
P22626	HNRNPA2B1		EESGKPGAHVTVKK	EESGKPGA[612.0506]HVTVKK	612.051	SU+2P-H2S	107	+	+	1897244030	150868800
P22626	HNRNPA2B1		EESGKPGAHVTVK	EESGKPGA[617.0673]HVTVK	617.067	SA+2P-H2S-H2O	107	-	+	0	993668860
P22626	HNRNPA2B1		EESGKPGAHVTVK	EESGKPGA[651.0727]HVTVK	651.073	SG+2P-H2S	107	+	+	455747904	1935103620
P22626	HNRNPA2B1		EESGKPGAHVTVKK	EESGKPGA[651.0727]HVTVKK	651.073	SG+2P-H2S	107	+	+	4488303600	0
P22626	HNRNPA2B1		EESGKPGAHVTVK	EESGKPGA[94.0167]HVTVK	94.0167	S'-H2S	107	+	+	0	275908256
P22626	HNRNPA2B1		EESGKPGAHVTVKK	EESGKPGA[94.0167]HVTVKK	94.0167	S'-H2S	107	+	+	147306416	0
P22626	HNRNPA2B1		EESGKPGAHVTVK	EESGKPGA[980.1253]HVTVK	980.125	SAG+3P-H2S	107	+	-	415023968	0
P22626	HNRNPA2B1		EESGKPGAHVTVKK	EESGKPGA[980.1253]HVTVKK	980.125	SAG+3P-H2S	107	+	-	572390910	0
P22626	HNRNPA2B1		EESGKPGAHVTVK	EESGKPG[288.0147]AHVTVK	288.015	S+P-H2S-H2O	106	-	+	0	1450278140
P22626	HNRNPA2B1		EESGKPGAHVTVKK	EESGKPG[288.0147]AHVTVKK	288.015	S+P-H2S-H2O	106	-	+	0	1027123900
P22626	HNRNPA2B1		EESGKPGAHVTVK	EESGKPG[306.0253]AHVTVK	306.025	S+P-H2S	106	+	+	13067281400	118376720
P22626	HNRNPA2B1		EESGKPGAHVTVKK	EESGKPG[306.0253]AHVTVKK	306.025	S+P-H2S	106	+	-	1970734850	0
P22626	HNRNPA2B1		EESGKPGAHVTVK	EESGKPG[571.1064]AHVTVK	571.106	SG+P-H2S	106	+	+	0	764748030
P22626	HNRNPA2B1		EESGKPGAHVTVKK	EESGKPG[571.1064]AHVTVKK	571.106	SG+P-H2S	106	+	-	950349180	0
P22626	HNRNPA2B1		EESGKPGAHVTVK	EESGKPG[594.0400]AHVTVK	594.04	SU+2P-H2S-H2O	106	-	+	0	405225504
P22626	HNRNPA2B1		EESGKPGAHVTVK	EESGKPG[611.0666]AHVTVK	611.067	SC+2P-H2S	106	+	+	1354525440	148759968
P22626	HNRNPA2B1		EESGKPGAHVTVKK	EESGKPG[611.0666]AHVTVKK	611.067	SC+2P-H2S	106	+	-	256478704	0
P22626	HNRNPA2B1		EESGKPGAHVTVK	EESGKPG[612.0506]AHVTVK	612.051	SU+2P-H2S	106	+	+	1039360190	1015160190
P22626	HNRNPA2B1		EESGKPGAHVTVKK	EESGKPG[612.0506]AHVTVKK	612.051	SU+2P-H2S	106	-	+	0	150868800
P22626	HNRNPA2B1		EESGKPGAHVTVKK	EESGKPG[617.0673]AHVTVKK	617.067	SA+2P-H2S-H2O	106	-	+	0	286336672
P22626	HNRNPA2B1		EESGKPGAHVTVK	EESGKPG[651.0727]AHVTVK	651.073	SG+2P-H2S	106	+	+	6508088300	7203687900
P22626	HNRNPA2B1		EESGKPGAHVTVKK	EESGKPG[651.0727]AHVTVKK	651.073	SG+2P-H2S	106	+	+	66502064	403905696
P22626	HNRNPA2B1		EESGKPGAHVTVKK	EESGKPG[685.0605]AHVTVKK	685.061	SG+2P	106	+	-	143781152	0
P22626	HNRNPA2B1		EESGKPGAHVTVK	EESGKPG[94.0167]AHVTVK	94.0167	S'-H2S	106	+	-	803502270	0
P22626	HNRNPA2B1		EESGKPGAHVTVKK	EESGKPG[94.0167]AHVTVKK	94.0167	S'-H2S	106	+	-	409323072	0
P22626	HNRNPA2B1		EESGKPGAHVTVK	EESGKPG[980.1253]AHVTVK	980.125	SAG+3P-H2S	106	-	+	0	526564384
P22626	HNRNPA2B1		EESGKPGAHVTVK	EESGKP[288.0147]GAHVTVK	288.015	S+P-H2S-H2O	105	-	+	0	395511136
P22626	HNRNPA2B1		EESGKPGAHVTVKK	EESGKP[288.0147]GAHVTVKK	288.015	S+P-H2S-H2O	105	-	+	0	1027123900
P22626	HNRNPA2B1		EESGKPGAHVTVK	EESGKP[306.0253]GAHVTVK	306.025	S+P-H2S	105	+	-	1530291840	0
P22626	HNRNPA2B1		EESGKPGAHVTVKK	EESGKP[306.0253]GAHVTVKK	306.025	S+P-H2S	105	+	-	2622923260	0
P22626	HNRNPA2B1		EESGKPGAHVTVK	EESGKP[571.1064]GAHVTVK	571.106	SG+P-H2S	105	+	+	674198400	774990720
P22626	HNRNPA2B1		EESGKPGAHVTVK	EESGKP[594.0400]GAHVTVK	594.04	SU+2P-H2S-H2O	105	-	+	0	610355520
P22626	HNRNPA2B1		EESGKPGAHVTVKK	EESGKP[594.0400]GAHVTVKK	594.04	SU+2P-H2S-H2O	105	-	+	0	239590144
P22626	HNRNPA2B1		EESGKPGAHVTVK	EESGKP[610.0172]GAHVTVK	610.017	SS+2P-H2S-H2O	105	+	-	0	0
P22626	HNRNPA2B1		EESGKPGAHVTVK	EESGKP[611.0666]GAHVTVK	611.067	SC+2P-H2S	105	+	+	2131396350	0
P22626	HNRNPA2B1		EESGKPGAHVTVKK	EESGKP[611.0666]GAHVTVKK	611.067	SC+2P-H2S	105	+	-	538155580	0
P22626	HNRNPA2B1		EESGKPGAHVTVK	EESGKP[612.0506]GAHVTVK	612.051	SU+2P-H2S	105	+	+	31865104	1048330620
P22626	HNRNPA2B1		EESGKPGAHVTVKK	EESGKP[612.0506]GAHVTVKK	612.051	SU+2P-H2S	105	+	-	631533310	0
P22626	HNRNPA2B1		EESGKPGAHVTVK	EESGKP[617.0673]GAHVTVK	617.067	SA+2P-H2S-H2O	105	-	+	0	1499244030
P22626	HNRNPA2B1		EESGKPGAHVTVKK	EESGKP[617.0673]GAHVTVKK	617.067	SA+2P-H2S-H2O	105	-	+	0	0
P22626	HNRNPA2B1		EESGKPGAHVTVK	EESGKP[635.0778]GAHVTVK	635.078	SA+2P-H2S	105	+	-	497515200	0
P22626	HNRNPA2B1		EESGKPGAHVTVKK	EESGKP[635.0778]GAHVTVKK	635.078	SA+2P-H2S	105	+	-	1959715070	0
P22626	HNRNPA2B1		EESGKPGAHVTVK	EESGKP[651.0727]GAHVTVK	651.073	SG+2P-H2S	105	+	+	591300990	2401941500
P22626	HNRNPA2B1		EESGKPGAHVTVKK	EESGKP[651.0727]GAHVTVKK	651.073	SG+2P-H2S	105	+	-	7115200000	0
P22626	HNRNPA2B1		EESGKPGAHVTVK	EESGKP[939.0875]GAHVTVK	939.087	SGU+3P-H2S-H2O	105	+	-	0	0
P22626	HNRNPA2B1		EESGKPGAHVTVK	EESGKP[94.0167]GAHVTVK	94.0167	S'-H2S	105	+	-	191873376	0
P22626	HNRNPA2B1		EESGKPGAHVTVKK	EESGKP[94.0167]GAHVTVKK	94.0167	S'-H2S	105	+	-	302006336	0
P22626	HNRNPA2B1		EESGKPGAHVTVK	EESGKP[940.1191]GAHVTVK	940.119	SAC+3P-H2S	105	-	+	0	213224208
P22626	HNRNPA2B1		EESGKPGAHVTVK	EESGKP[941.1031]GAHVTVK	941.103	SAU+3P-H2S	105	+	+	327376032	473131936
P22626	HNRNPA2B1		EESGKPGAHVTVK	EESGKP[946.1198]GAHVTVK	946.12	SAA+3P-H2S-H2O	105	-	+	0	213425392
P22626	HNRNPA2B1		EESGKPGAHVTVK	EESGKP[980.1253]GAHVTVK	980.125	SAG+3P-H2S	105	+	+	0	475312160
P22626	HNRNPA2B1		EESGKPGAHVTVKK	EESGKP[980.1253]GAHVTVKK	980.125	SAG+3P-H2S	105	+	-	424120896	0
P22626	HNRNPA2B1		EESGKPGAHVTVK	EESGK[306.0253]PGAHVTVK	306.025	S+P-H2S	104	+	-	119057576	0
P22626	HNRNPA2B1		EESGKPGAHVTVK	EESG[611.0666]KPGAHVTVK	611.067	SC+2P-H2S	103	+	-	311748512	0
P22626	HNRNPA2B1		EESGKPGAHVTVK	EESG[612.0506]KPGAHVTVK	612.051	SU+2P-H2S	103	+	+	267282592	4273608450
P22626	HNRNPA2B1		EESGKPGAHVTVK	EESG[617.0673]KPGAHVTVK	617.067	SA+2P-H2S-H2O	103	+	-	82569560	0
P22626	HNRNPA2B1		EESGKPGAHVTVK	EESG[651.0727]KPGAHVTVK	651.073	SG+2P-H2S	103	+	-	4902331900	0
P22626	HNRNPA2B1		EESGKPGAHVTVKK	EES[612.0506]GKPGAHVTVKK	612.051	SU+2P-H2S	102	+	-	0	0
P22626	HNRNPA2B1		EESGKPGAHVTVK	EES[940.1191]GKPGAHVTVK	940.119	SAC+3P-H2S	102	-	+	0	175454736
P22626	HNRNPA2B1		EESGKPGAHVTVK	EES[980.1253]GKPGAHVTVK	980.125	SAG+3P-H2S	102	-	+	0	467956320
P23246	SFPQ		EEYEGPNKKPR	EE[306.0253]YEGPNKKPR	306.025	S+P-H2S	697	+	-	0	0
O75494	SRSF10		EFGRYGPIVDVYVPLDFYTR	EFG[306.0253]RYGPIVDVYVPLDFYTR	306.025	S+P-H2S	31	+	-	74492592	0
P26599	PTBP1		EGQEDQGLTKDYGNSPLHR	EGQEDQG[612.0506]LTKDYGNSPLHR	612.051	SU+2P-H2S	451	-	+	0	135764480
P26599	PTBP1		EGQEDQGLTKDYGNSPLHR	EGQEDQ[651.0550]GLTKDYGNSPLHR	651.055	SA+2P-H2O	450	+	-	18316626	0
Q96EP5	DAZAP1		EGWQKGPRSDNSK	EGWQK[306.0253]GPRSDNSK	306.025	S+P-H2S	103	+	-	134566224	0
Q9NR30	DDX21		EGYGGFRGQR	EGYGGF[306.0253]RGQR	306.025	S+P-H2S	724	+	-	154449344	0
Q9NR30	DDX21		EGYGGFRGQR	EGY[611.0666]GGFRGQR	611.067	SC+2P-H2S	721	+	-	84810752	0
P52272	HNRNPM	Q9P2K5	EIDVRIDR	EIDVR[306.0253]IDR	306.025	S+P-H2S	725	+	-	134044744	0
O43390	HNRNPR		EIEGEEIEIVLAKPPDK	EIEGEEIEIVLAKPP[306.0253]DK	306.025	S+P-H2S	412	+	-	71850896	0
O43390	HNRNPR		EIEGEEIEIVLAKPPDKK	EIEGEEIEIVLAKPP[306.0253]DKK	306.025	S+P-H2S	412	+	-	1121686910	0
O43390	HNRNPR		EIEGEEIEIVLAKPPDKK	EIEGEEIEIVLAKPP[940.1191]DKK	940.119	SAC+3P-H2S	412	-	+	0	129483208
O43390	HNRNPR		EIEGEEIEIVLAKPPDKK	EIEGEEIEIVLAKPP[941.1031]DKK	941.103	SAU+3P-H2S	412	-	+	0	1068356990
O43390	HNRNPR		EIEGEEIEIVLAKPPDKK	EIEGEEIEIVLAKPP[957.0980]DKK	957.098	SGU+3P-H2S	412	-	+	0	84972680
O43390	HNRNPR		EIEGEEIEIVLAKPPDK	EIEGEEIEIVLAKP[306.0253]PDK	306.025	S+P-H2S	411	+	-	71850896	0
O43390	HNRNPR		EIEGEEIEIVLAKPPDKK	EIEGEEIEIVLAKP[306.0253]PDKK	306.025	S+P-H2S	411	+	-	69029712	0
O43390	HNRNPR		EIEGEEIEIVLAKPPDKK	EIEGEEIEIVLAKP[612.0506]PDKK	612.051	SU+2P-H2S	411	+	+	16984750	0
O43390	HNRNPR		EIEGEEIEIVLAKPPDKK	EIEGEEIEIVLAKP[635.0778]PDKK	635.078	SA+2P-H2S	411	+	-	196895296	0
O43390	HNRNPR		EIEGEEIEIVLAKPPDKK	EIEGEEIEIVLAKP[94.0167]PDKK	94.0167	S'-H2S	411	+	-	104573104	0
O43390	HNRNPR		EIEGEEIEIVLAKPPDKK	EIEGEEIEIVLAKP[940.1191]PDKK	940.119	SAC+3P-H2S	411	+	+	231601696	61895976
O43390	HNRNPR		EIEGEEIEIVLAKPPDKK	EIEGEEIEIVLAKP[941.1031]PDKK	941.103	SAU+3P-H2S	411	+	+	0	811993280
O43390	HNRNPR		EIEGEEIEIVLAKPPDKK	EIEGEEIEIVLAKP[957.0980]PDKK	957.098	SGU+3P-H2S	411	-	+	0	63752280
O43390	HNRNPR		EIEGEEIEIVLAKPPDKK	EIEGEEIEIVLAK[612.0506]PPDKK	612.051	SU+2P-H2S	410	-	+	0	0
P19338	NCL		EIEGRAIRLELQGPR	EIE[306.0253]GRAIRLELQGPR	306.025	S+P-H2S	549	+	-	41743412	0
O00422	SAP18		EIGSTMSGR	EIGSTM[288.0147]SGR	288.015	S+P-H2S-H2O	110	-	+	0	216824832
P60866	RPS20		EKNLKVK	EKNL[306.0253]KVK	306.025	S+P-H2S	48	+	-	49295660	0
P26599	PTBP1		ELKTDSSPNQAR	ELKTDSSP[288.0147]NQAR	288.015	S+P-H2S-H2O	142	-	+	0	0
P26599	PTBP1		ELKTDSSPNQAR	ELKTDSSP[306.0253]NQAR	306.025	S+P-H2S	142	+	-	0	0
P26599	PTBP1		ELKTDSSPNQAR	ELKTDSSP[594.0400]NQAR	594.04	SU+2P-H2S-H2O	142	-	+	0	91699408
P26599	PTBP1		ELKTDSSPNQAR	ELKTDSSP[612.0506]NQAR	612.051	SU+2P-H2S	142	+	+	434966112	0
Q92804	TAF15		ENYSHHTQDDRRDVSR	ENYSHHTQDDR[306.0253]RDVSR	306.025	S+P-H2S	164	+	-	601718660	0
Q92804	TAF15		ENYSHHTQDDRR	ENYSHH[306.0253]TQDDRR	306.025	S+P-H2S	159	+	-	78849872	0
P09651	HNRNPA1	Q32P51	EPEQLRKLFIGGLSFETTDESLR	EPEQLRKLFIGGLS[662.0155]FETTDESLR	662.015	SS+2P	22	+	-	0	0
P31943	HNRNPH1	P55795	ERIGHRYIEIFK	ERIGHR[635.0778]YIEIFK	635.078	SA+2P-H2S	179	+	-	143998624	0
O76021	RSL1D1		ERNFEKQK	ERN[651.0727]FEKQK	651.073	SG+2P-H2S	295	+	-	202039520	0
O76021	RSL1D1		ERNFEKQK	ER[611.0666]NFEKQK	611.067	SC+2P-H2S	294	+	-	364556608	0
P52597	HNRNPF		ESMGHRYIEVFK	ESMGHR[306.0253]YIEVFK	306.025	S+P-H2S	81	+	-	0	0
P52597	HNRNPF		ESMGHRYIEVFK	ESMGH[288.0147]RYIEVFK	288.015	S+P-H2S-H2O	80	-	+	0	260344496
P52597	HNRNPF		ESMGHRYIEVFK	ESMGH[306.0253]RYIEVFK	306.025	S+P-H2S	80	+	-	0	0
P52597	HNRNPF		ESMGHRYIEVFK	ESMG[306.0253]HRYIEVFK	306.025	S+P-H2S	79	+	-	120530512	0
P52597	HNRNPF		ESMGHRYIEVFK	ESM[15.9949]GHR[306.0253]YIEVFK	306.025	S+P-H2S	81	+	-	0	0
P52597	HNRNPF		ESMGHRYIEVFK	ESM[15.9949]GHR[651.0727]YIEVFK	651.073	SG+2P-H2S	81	+	-	335018624	0
P52597	HNRNPF		ESMGHRYIEVFK	ESM[15.9949]GH[306.0253]RYIEVFK	306.025	S+P-H2S	80	+	-	77172296	0
P52597	HNRNPF		ESMGHRYIEVFK	ESM[15.9949]G[306.0253]HRYIEVFK	306.025	S+P-H2S	79	+	-	0	0
P52597	HNRNPF		ESMGHRYIEVFK	ESM[306.0253]GHRYIEVFK	306.025	S+P-H2S	78	+	-	0	0
Q01130	SRSF2		ESRGFAFVR	ESR[306.0253]GFAFVR	306.025	S+P-H2S	55	+	-	221021984	0
Q01130	SRSF2		ESRGFAFVR	ESR[617.0673]GFAFVR	617.067	SA+2P-H2S-H2O	55	-	+	0	438825088
Q01130	SRSF2		ESRGFAFVR	ESR[94.0167]GFAFVR	94.0167	S'-H2S	55	+	-	42542040	0
Q01130	SRSF2		ESRGFAFVR	ES[635.0778]RGFAFVR	635.078	SA+2P-H2S	54	+	-	544229500	0
O75821	EIF3G		ETDLQELFRPFGSISRIYLAK	ETDLQELFRPFGSISRIY[306.0253]LAK	306.025	S+P-H2S	269	+	-	40314768	0
O75821	EIF3G		ETDLQELFRPFGSISRIYLAK	ETDLQELFRPFGSISRIY[571.1064]LAK	571.106	SG+P-H2S	269	+	-	27792096	0
O75821	EIF3G		ETDLQELFRPFGSISRIYLAK	ETDLQELFRPFGSISRIY[611.0666]LAK	611.067	SC+2P-H2S	269	-	+	0	89545624
O75821	EIF3G		ETDLQELFRPFGSISRIYLAK	ETDLQELFRPFGSISRIY[651.0727]LAK	651.073	SG+2P-H2S	269	+	+	106648656	0
O75821	EIF3G		ETDLQELFRPFGSISRIYLAK	ETDLQELFRPFGSISRI[611.0666]YLAK	611.067	SC+2P-H2S	268	+	+	168340848	133692408
O75821	EIF3G		ETDLQELFRPFGSISRIYLAK	ETDLQELFRPFGSISRI[612.0506]YLAK	612.051	SU+2P-H2S	268	+	-	244594464	0
O75821	EIF3G		ETDLQELFRPFGSISRIYLAK	ETDLQELFRPFGSISRI[651.0727]YLAK	651.073	SG+2P-H2S	268	-	+	0	0
O75821	EIF3G		ETDLQELFRPFGSISRIYLAK	ETDLQELFRPFGSIS[611.0666]RIYLAK	611.067	SC+2P-H2S	266	-	+	0	175295792
O75821	EIF3G		ETDLQELFRPFGSISRIYLAK	ETDLQELFRPFG[306.0253]SISRIYLAK	306.025	S+P-H2S	263	+	-	69088112	0
O75821	EIF3G		ETDLQELFRPFGSISRIYLAK	ETDLQELFRP[571.1064]FGSISRIYLAK	571.106	SG+P-H2S	261	+	-	18790492	0
O75821	EIF3G		ETDLQELFRPFGSISRIYLAK	ETDLQELFRP[611.0666]FGSISRIYLAK	611.067	SC+2P-H2S	261	+	-	340712768	0
O75821	EIF3G		ETDLQELFRPFGSISRIYLAK	ETDLQELFRP[612.0506]FGSISRIYLAK	612.051	SU+2P-H2S	261	+	-	57553488	0
O75821	EIF3G		ETDLQELFRPFGSISRIYLAK	ETDLQELFRP[651.0727]FGSISRIYLAK	651.073	SG+2P-H2S	261	+	-	96755808	0
O75821	EIF3G		ETDLQELFRPFGSISRIYLAK	ETDLQELFR[612.0506]PFGSISRIYLAK	612.051	SU+2P-H2S	260	+	+	27522680	125203336
O75821	EIF3G		ETDLQELFRPFGSISRIYLAK	ETDLQEL[306.0253]FRPFGSISRIYLAK	306.025	S+P-H2S	258	+	-	21390892	0
O75821	EIF3G		ETDLQELFRPFGSISRIYLAK	ETDLQEL[611.0666]FRPFGSISRIYLAK	611.067	SC+2P-H2S	258	+	-	0	0
P31943	HNRNPH1	P55795	ETMGHRYVEVFK	ETMGH[288.0147]RYVEVFK	288.015	S+P-H2S-H2O	80	-	+	0	171502800
P31943	HNRNPH1	P55795	ETMGHRYVEVFK	ETMGH[306.0253]RYVEVFK	306.025	S+P-H2S	80	+	-	109913040	0
P31943	HNRNPH1	P55795	ETMGHRYVEVFK	ETMG[288.0147]HRYVEVFK	288.015	S+P-H2S-H2O	79	-	+	0	152677344
P31943	HNRNPH1	P55795	ETMGHRYVEVFK	ETMG[306.0253]HRYVEVFK	306.025	S+P-H2S	79	+	-	89746704	0
P31943	HNRNPH1	P55795	ETMGHRYVEVFK	ETM[15.9949]GHR[306.0253]YVEVFK	306.025	S+P-H2S	81	+	-	0	0
P31943	HNRNPH1	P55795	ETMGHRYVEVFK	ETM[15.9949]GHR[612.0506]YVEVFK	612.051	SU+2P-H2S	81	+	-	89820816	0
P31943	HNRNPH1	P55795	ETMGHRYVEVFK	ETM[15.9949]GH[306.0253]RYVEVFK	306.025	S+P-H2S	80	+	-	454294208	0
P31943	HNRNPH1	P55795	ETMGHRYVEVFK	ETM[15.9949]GH[651.0727]RYVEVFK	651.073	SG+2P-H2S	80	+	-	85820888	0
P31943	HNRNPH1	P55795	ETMGHRYVEVFK	ETM[15.9949]G[306.0253]HRYVEVFK	306.025	S+P-H2S	79	+	-	109122216	0
P31943	HNRNPH1	P55795	ETMGHRYVEVFK	ETM[15.9949]G[611.0666]HRYVEVFK	611.067	SC+2P-H2S	79	+	-	58293772	0
P38159	RBMX	O75526, Q96E39	ETNKSRGFAFVTFESPADAK	ETNKSR[651.0727]GFAFVTFESPADAK	651.073	SG+2P-H2S	49	-	+	0	45130568
P38159	RBMX	O75526, Q96E39	ETNKSRGFAFVTFESPADAK	ETNK[306.0253]SRGFAFVTFESPADAK	306.025	S+P-H2S	47	+	-	522091008	0
P38159	RBMX	O75526, Q96E39	ETNKSRGFAFVTFESPADAK	ETN[288.0147]KSRGFAFVTFESPADAK	288.015	S+P-H2S-H2O	46	-	+	0	212810976
P38159	RBMX	O75526, Q96E39	ETNKSRGFAFVTFESPADAK	ETN[306.0253]KSRGFAFVTFESPADAK	306.025	S+P-H2S	46	+	-	522091008	0
P38159	RBMX	O75526, Q96E39	ETNKSRGFAFVTFESPADAK	ETN[635.0778]KSRGFAFVTFESPADAK	635.078	SA+2P-H2S	46	+	-	84784656	0
Q08211	DHX9		ETPFELIEALLK	ETPF[306.0253]ELIEALLK	306.025	S+P-H2S	634	-	+	0	0
Q08211	DHX9		ETPFELIEALLK	ETP[612.0506]FELIEALLK	612.051	SU+2P-H2S	633	-	+	0	9902864
Q08211	DHX9		ETPFELIEALLK	ETP[651.0727]FELIEALLK	651.073	SG+2P-H2S	633	-	+	0	20608014
Q15365	PCBP1	P57721, P57723, Q15366	EVGSIIGK	EVGS[288.0147]IIGK	288.015	S+P-H2S-H2O	27	-	+	0	2521603330
Q15365	PCBP1	P57721, P57723, Q15366	EVGSIIGKK	EVG[288.0147]SIIGKK	288.015	S+P-H2S-H2O	26	-	+	0	294418080
Q15365	PCBP1	P57721, P57723, Q15366	EVGSIIGK	EVG[617.0673]SIIGK	617.067	SA+2P-H2S-H2O	26	-	+	0	283093728
Q99729	HNRNPAB		EVYQQQQYGSGGRGNRNR	EVYQQQQYGSGGRGNR[612.0506]NR	612.051	SU+2P-H2S	248	+	-	798688060	0
Q99729	HNRNPAB		EVYQQQQYGSGGRGNR	EVYQQQQYGSGGRG[610.0172]NR	610.017	SS+2P-H2S-H2O	246	-	+	0	0
Q99729	HNRNPAB		EVYQQQQYGSGGRGNRNR	EVYQQQQYGSGGRG[612.0506]NRNR	612.051	SU+2P-H2S	246	+	-	2070585340	0
Q99729	HNRNPAB		EVYQQQQYGSGGRGNRNR	EVYQQQQYGSGGRG[940.1191]NRNR	940.119	SAC+3P-H2S	246	+	-	221532544	0
Q99729	HNRNPAB		EVYQQQQYGSGGRGNRNR	EVYQQQQYGSGGRG[941.1031]NRNR	941.103	SAU+3P-H2S	246	+	-	751441150	0
Q99729	HNRNPAB		EVYQQQQYGSGGRGNRNR	EVYQQQQYGSGGRG[946.1198]NRNR	946.12	SAA+3P-H2S-H2O	246	+	-	177525120	0
Q99729	HNRNPAB		EVYQQQQYGSGGRGNRNR	EVYQQQQYGSGGR[617.0673]GNRNR	617.067	SA+2P-H2S-H2O	245	+	-	228348000	0
Q99729	HNRNPAB		EVYQQQQYGSGGRGNR	EVYQQQQYGSGGR[635.0778]GNR	635.078	SA+2P-H2S	245	+	-	1385162110	0
Q99729	HNRNPAB		EVYQQQQYGSGGRGNRNR	EVYQQQQYGSGG[288.0147]RGNRNR	288.015	S+P-H2S-H2O	244	-	+	0	290566176
Q99729	HNRNPAB		EVYQQQQYGSGGRGNR	EVYQQQQYGSGG[306.0253]RGNR	306.025	S+P-H2S	244	+	-	1299610500	0
Q99729	HNRNPAB		EVYQQQQYGSGGRGNR	EVYQQQQYGSGG[611.0666]RGNR	611.067	SC+2P-H2S	244	+	-	157176528	0
Q99729	HNRNPAB		EVYQQQQYGSGGRGNR	EVYQQQQYGSGG[612.0506]RGNR	612.051	SU+2P-H2S	244	+	-	247432832	0
Q99729	HNRNPAB		EVYQQQQYGSGGRGNR	EVYQQQQYGSGG[635.0778]RGNR	635.078	SA+2P-H2S	244	+	-	191110336	0
Q99729	HNRNPAB		EVYQQQQYGSGGR	EVYQQQQYGSG[288.0147]GR	288.015	S+P-H2S-H2O	243	-	+	0	166612544
Q99729	HNRNPAB		EVYQQQQYGSGGRGNR	EVYQQQQYGSG[288.0147]GRGNR	288.015	S+P-H2S-H2O	243	-	+	0	3068982270
Q99729	HNRNPAB		EVYQQQQYGSGGRGNR	EVYQQQQYGSG[306.0253]GRGNR	306.025	S+P-H2S	243	+	-	5788824100	0
Q99729	HNRNPAB		EVYQQQQYGSGGRGNR	EVYQQQQYGSG[571.1064]GRGNR	571.106	SG+P-H2S	243	+	-	385157312	0
Q99729	HNRNPAB		EVYQQQQYGSGGRGNR	EVYQQQQYGSG[611.0666]GRGNR	611.067	SC+2P-H2S	243	+	+	2851933700	401492960
Q99729	HNRNPAB		EVYQQQQYGSGGRGNRNR	EVYQQQQYGSG[611.0666]GRGNRNR	611.067	SC+2P-H2S	243	+	-	461112224	0
Q99729	HNRNPAB		EVYQQQQYGSGGRGNR	EVYQQQQYGSG[612.0506]GRGNR	612.051	SU+2P-H2S	243	+	+	119048768	220744240
Q99729	HNRNPAB		EVYQQQQYGSGGRGNR	EVYQQQQYGSG[651.0727]GRGNR	651.073	SG+2P-H2S	243	+	+	90892552	400727808
Q99729	HNRNPAB		EVYQQQQYGSGGRGNR	EVYQQQQYGS[306.0253]GGRGNR	306.025	S+P-H2S	242	+	-	1299610500	0
Q99729	HNRNPAB		EVYQQQQYGSGGRGNR	EVYQQQQYGS[611.0666]GGRGNR	611.067	SC+2P-H2S	242	+	-	1570587140	0
Q99729	HNRNPAB		EVYQQQQYGSGGRGNR	EVYQQQQYGS[612.0506]GGRGNR	612.051	SU+2P-H2S	242	+	-	185551792	0
Q99729	HNRNPAB		EVYQQQQYGSGGRGNRNR	EVYQQQQYGS[612.0506]GGRGNRNR	612.051	SU+2P-H2S	242	-	+	0	0
Q99729	HNRNPAB		EVYQQQQYGSGGRGNR	EVYQQQQYGS[617.0673]GGRGNR	617.067	SA+2P-H2S-H2O	242	+	-	464508640	0
Q99729	HNRNPAB		EVYQQQQYGSGGRGNR	EVYQQQQYGS[635.0778]GGRGNR	635.078	SA+2P-H2S	242	+	-	584496060	0
Q99729	HNRNPAB		EVYQQQQYGSGGRGNR	EVYQQQQYGS[651.0727]GGRGNR	651.073	SG+2P-H2S	242	-	+	0	452746656
Q99729	HNRNPAB		EVYQQQQYGSGGR	EVYQQQQYG[288.0147]SGGR	288.015	S+P-H2S-H2O	241	-	+	0	211801952
Q99729	HNRNPAB		EVYQQQQYGSGGRGNR	EVYQQQQYG[288.0147]SGGRGNR	288.015	S+P-H2S-H2O	241	-	+	0	0
Q99729	HNRNPAB		EVYQQQQYGSGGRGNR	EVYQQQQYG[306.0253]SGGRGNR	306.025	S+P-H2S	241	+	-	6379491300	0
Q99729	HNRNPAB		EVYQQQQYGSGGRGNRNR	EVYQQQQYG[306.0253]SGGRGNRNR	306.025	S+P-H2S	241	+	-	911502460	0
Q99729	HNRNPAB		EVYQQQQYGSGGRGNRNR	EVYQQQQYG[610.0172]SGGRGNRNR	610.017	SS+2P-H2S-H2O	241	+	-	0	0
Q99729	HNRNPAB		EVYQQQQYGSGGRGNR	EVYQQQQYG[611.0666]SGGRGNR	611.067	SC+2P-H2S	241	+	+	85643328	0
Q99729	HNRNPAB		EVYQQQQYGSGGRGNRNR	EVYQQQQYG[611.0666]SGGRGNRNR	611.067	SC+2P-H2S	241	+	-	208719776	0
Q99729	HNRNPAB		EVYQQQQYGSGGR	EVYQQQQYG[612.0506]SGGR	612.051	SU+2P-H2S	241	-	+	0	501999072
Q99729	HNRNPAB		EVYQQQQYGSGGRGNR	EVYQQQQYG[612.0506]SGGRGNR	612.051	SU+2P-H2S	241	+	+	991329410	920824770
Q99729	HNRNPAB		EVYQQQQYGSGGRGNRNR	EVYQQQQYG[612.0506]SGGRGNRNR	612.051	SU+2P-H2S	241	+	+	1091080700	454944448
Q99729	HNRNPAB		EVYQQQQYGSGGRGNR	EVYQQQQYG[617.0673]SGGRGNR	617.067	SA+2P-H2S-H2O	241	-	+	0	0
Q99729	HNRNPAB		EVYQQQQYGSGGRGNRNR	EVYQQQQYG[617.0673]SGGRGNRNR	617.067	SA+2P-H2S-H2O	241	+	-	172357936	0
Q99729	HNRNPAB		EVYQQQQYGSGGRGNR	EVYQQQQYG[635.0778]SGGRGNR	635.078	SA+2P-H2S	241	+	-	1297373060	0
Q99729	HNRNPAB		EVYQQQQYGSGGR	EVYQQQQYG[651.0727]SGGR	651.073	SG+2P-H2S	241	-	+	0	0
Q99729	HNRNPAB		EVYQQQQYGSGGRGNRNR	EVYQQQQYG[651.0727]SGGRGNRNR	651.073	SG+2P-H2S	241	+	+	877969860	273653408
Q99729	HNRNPAB		EVYQQQQYGSGGRGNRNR	EVYQQQQYG[917.0919]SGGRGNRNR	917.092	SCU+3P-H2S	241	+	-	106565208	0
Q99729	HNRNPAB		EVYQQQQYGSGGRGNR	EVYQQQQYG[941.1031]SGGRGNR	941.103	SAU+3P-H2S	241	+	+	0	0
Q99729	HNRNPAB		EVYQQQQYGSGGRGNRNR	EVYQQQQYG[941.1031]SGGRGNRNR	941.103	SAU+3P-H2S	241	+	-	202649040	0
Q99729	HNRNPAB		EVYQQQQYGSGGRGNRNR	EVYQQQQYG[946.1198]SGGRGNRNR	946.12	SAA+3P-H2S-H2O	241	+	-	183775072	0
Q99729	HNRNPAB		EVYQQQQYGSGGRGNR	EVYQQQQY[571.1064]GSGGRGNR	571.106	SG+P-H2S	240	+	-	48663072	0
Q99729	HNRNPAB		EVYQQQQYGSGGR	EVYQQQQY[611.0666]GSGGR	611.067	SC+2P-H2S	240	-	+	0	290484384
Q99729	HNRNPAB		EVYQQQQYGSGGRGNR	EVYQQQQY[611.0666]GSGGRGNR	611.067	SC+2P-H2S	240	+	+	376374944	172541712
Q99729	HNRNPAB		EVYQQQQYGSGGR	EVYQQQQY[612.0506]GSGGR	612.051	SU+2P-H2S	240	-	+	0	0
Q99729	HNRNPAB		EVYQQQQYGSGGRGNR	EVYQQQQY[612.0506]GSGGRGNR	612.051	SU+2P-H2S	240	+	-	113395616	0
Q99729	HNRNPAB		EVYQQQQYGSGGRGNR	EVYQQQQY[617.0673]GSGGRGNR	617.067	SA+2P-H2S-H2O	240	+	+	0	0
Q99729	HNRNPAB		EVYQQQQYGSGGRGNR	EVYQQQQY[635.0778]GSGGRGNR	635.078	SA+2P-H2S	240	+	-	595241920	0
Q99729	HNRNPAB		EVYQQQQYGSGGRGNRNR	EVYQQQQY[635.0778]GSGGRGNRNR	635.078	SA+2P-H2S	240	+	-	487395872	0
Q99729	HNRNPAB		EVYQQQQYGSGGRGNR	EVYQQQQY[651.0727]GSGGRGNR	651.073	SG+2P-H2S	240	+	+	1269901700	0
Q99729	HNRNPAB		EVYQQQQYGSGGRGNRNR	EVYQQQQY[651.0727]GSGGRGNRNR	651.073	SG+2P-H2S	240	+	-	0	0
Q99729	HNRNPAB		EVYQQQQYGSGGRGNRNR	EVYQQQQY[941.1031]GSGGRGNRNR	941.103	SAU+3P-H2S	240	+	-	0	0
Q99729	HNRNPAB		EVYQQQQYGSGGRGNR	EVYQQQQ[306.0253]YGSGGRGNR	306.025	S+P-H2S	239	+	-	0	0
Q99729	HNRNPAB		EVYQQQQYGSGGRGNR	EVYQQQQ[611.0666]YGSGGRGNR	611.067	SC+2P-H2S	239	+	-	0	0
Q99729	HNRNPAB		EVYQQQQYGSGGRGNR	EVYQQQQ[635.0778]YGSGGRGNR	635.078	SA+2P-H2S	239	+	-	0	0
Q99729	HNRNPAB		EVYQQQQYGSGGRGNR	EVYQQQQ[651.0727]YGSGGRGNR	651.073	SG+2P-H2S	239	-	+	0	0
Q99729	HNRNPAB		EVYQQQQYGSGGRGNRNR	EVYQQQQ[941.1031]YGSGGRGNRNR	941.103	SAU+3P-H2S	239	+	-	0	0
Q99729	HNRNPAB		EVYQQQQYGSGGRGNRNR	EVYQQQQ[946.1198]YGSGGRGNRNR	946.12	SAA+3P-H2S-H2O	239	+	-	62804936	0
Q99729	HNRNPAB		EVYQQQQYGSGGRGNRNR	EVYQQQQ[980.1253]YGSGGRGNRNR	980.125	SAG+3P-H2S	239	+	-	199577904	0
Q99729	HNRNPAB		EVYQQQQYGSGGRGNR	EVYQQQ[306.0253]QYGSGGRGNR	306.025	S+P-H2S	238	+	-	0	0
Q99729	HNRNPAB		EVYQQQQYGSGGRGNRNR	EVYQQQ[612.0506]QYGSGGRGNRNR	612.051	SU+2P-H2S	238	+	-	0	0
Q99729	HNRNPAB		EVYQQQQYGSGGRGNRNR	EVYQQQ[651.0727]QYGSGGRGNRNR	651.073	SG+2P-H2S	238	+	+	206998720	273653408
Q99729	HNRNPAB		EVYQQQQYGSGGRGNRNR	EVYQQ[635.0778]QQYGSGGRGNRNR	635.078	SA+2P-H2S	237	+	-	86921568	0
Q99729	HNRNPAB		EVYQQQQYGSGGR	EVY[288.0147]QQQQYGSGGR	288.015	S+P-H2S-H2O	235	-	+	0	183034352
O14979	HNRNPDL		EVYRQQQQQQK	EVY[611.0666]RQQQQQQK	611.067	SC+2P-H2S	314	+	+	288572928	175613856
Q99729	HNRNPAB		EVYQQQQYGSGGR	EVY[612.0506]QQQQYGSGGR	612.051	SU+2P-H2S	235	-	+	0	250470560
O14979	HNRNPDL		EVYRQQQQQQK	EVY[612.0506]RQQQQQQK	612.051	SU+2P-H2S	314	-	+	0	0
Q99729	HNRNPAB		EYFGEFGEIEAIELPMDPKLNKR	EYFGEFGEIEAIELPM[15.9949]DPK[306.0253]LNKR	306.025	S+P-H2S	190	+	-	0	0
Q99729	HNRNPAB		EYFGEFGEIEAIELPMDPKLNKR	EYFGEFGEIEAIELPM[15.9949]DP[306.0253]KLNKR	306.025	S+P-H2S	189	+	-	22747298	0
Q00839	HNRNPU		EDHGRGYFEYIEENKYSR	E[288.0147]DHGRGYFEYIEENKYSR	288.015	S+P-H2S-H2O	251	-	+	0	451841920
Q02878	RPL6		EKYEITEQR	E[288.0147]KYEITEQR	288.015	S+P-H2S-H2O	238	-	+	0	502954944
Q00839	HNRNPU		EDHGRGYFEYIEENK	E[306.0253]DHGRGYFEYIEENK	306.025	S+P-H2S	251	+	-	250172000	0
Q00839	HNRNPU		EDHGRGYFEYIEENKYSR	E[306.0253]DHGRGYFEYIEENKYSR	306.025	S+P-H2S	251	+	-	1629573380	0
Q02878	RPL6		EKYEITEQR	E[306.0253]KYEITEQR	306.025	S+P-H2S	238	+	-	291974432	0
Q01130	SRSF2		ESRGFAFVR	E[306.0253]SRGFAFVR	306.025	S+P-H2S	53	+	-	341791456	0
Q00839	HNRNPU		EDHGRGYFEYIEENKYSR	E[611.0666]DHGRGYFEYIEENKYSR	611.067	SC+2P-H2S	251	+	+	289201536	231141456
Q00839	HNRNPU		EDHGRGYFEYIEENKYSR	E[612.0506]DHGRGYFEYIEENKYSR	612.051	SU+2P-H2S	251	+	+	99664240	382913664
Q00839	HNRNPU		EDHGRGYFEYIEENKYSR	E[635.0778]DHGRGYFEYIEENKYSR	635.078	SA+2P-H2S	251	+	-	164436592	0
P38159	RBMX	O75526, Q96E39	ETNKSRGFAFVTFESPADAK	E[635.0778]TNKSRGFAFVTFESPADAK	635.078	SA+2P-H2S	44	+	-	200716992	0
Q00839	HNRNPU		EDHGRGYFEYIEENKYSR	E[651.0727]DHGRGYFEYIEENKYSR	651.073	SG+2P-H2S	251	+	+	203388480	421990784
Q00839	HNRNPU		EDHGRGYFEYIEENKYSR	E[94.0167]DHGRGYFEYIEENKYSR	94.0167	S'-H2S	251	+	-	69037640	0
P08865	RPSA		FAAATGATPIAGRFTPGTFTNQIQAAFREPR	FAAATGATP[635.0778]IAGRFTPGTFTNQIQAAFREPR	635.078	SA+2P-H2S	98	+	-	126054872	0
Q15717	ELAVL1		FAANPNQNKNVALLSQLYHSPAR	FAANPNQNKNVALLSQLYH[612.0506]SPAR	612.051	SU+2P-H2S	201	+	-	183762272	0
Q15717	ELAVL1		FAANPNQNKNVALLSQLYHSPAR	FAANPNQNKNVALLSQL[612.0506]YHSPAR	612.051	SU+2P-H2S	199	+	-	97958896	0
Q15717	ELAVL1		FAANPNQNKNVALLSQLYHSPAR	FAANPNQNKNVALL[612.0506]SQLYHSPAR	612.051	SU+2P-H2S	196	+	-	0	0
Q15717	ELAVL1		FAANPNQNKNVALLSQLYHSPAR	FAANPNQNKNVAL[611.0666]LSQLYHSPAR	611.067	SC+2P-H2S	195	+	-	0	0
Q15717	ELAVL1		FAANPNQNKNVALLSQLYHSPAR	FAANPNQNKN[612.0506]VALLSQLYHSPAR	612.051	SU+2P-H2S	192	+	-	0	0
Q15717	ELAVL1		FAANPNQNKNVALLSQLYHSPAR	FAANPNQNK[306.0253]NVALLSQLYHSPAR	306.025	S+P-H2S	191	+	-	198518784	0
Q15717	ELAVL1		FAANPNQNKNVALLSQLYHSPAR	FAANPN[612.0506]QNKNVALLSQLYHSPAR	612.051	SU+2P-H2S	188	+	-	183762272	0
Q15717	ELAVL1		FAANPNQNKNVALLSQLYHSPAR	FAANP[306.0253]NQNKNVALLSQLYHSPAR	306.025	S+P-H2S	187	+	-	0	0
Q15717	ELAVL1		FAANPNQNK	FAANP[612.0506]NQNK	612.051	SU+2P-H2S	187	-	+	0	127182448
Q15717	ELAVL1		FAANPNQNKNVALLSQLYHSPAR	FAANP[612.0506]NQNKNVALLSQLYHSPAR	612.051	SU+2P-H2S	187	+	+	135872864	52710884
Q15717	ELAVL1		FAANPNQNKNVALLSQLYHSPAR	FAANP[941.1031]NQNKNVALLSQLYHSPAR	941.103	SAU+3P-H2S	187	+	-	17540848	0
Q15717	ELAVL1		FAANPNQNKNVALLSQLYHSPAR	FAAN[612.0506]PNQNKNVALLSQLYHSPAR	612.051	SU+2P-H2S	186	+	-	50188896	0
Q15233	NONO		FACHSASLTVR	FAC[306.0253]HSASLTVR	306.025	S+P-H2S	145	+	-	90577664	0
P23246	SFPQ		FATHAAALSVR	FATH[288.0147]AAALSVR	288.015	S+P-H2S-H2O	369	-	+	0	258233840
P23246	SFPQ		FATHAAALSVR	FATH[306.0253]AAALSVR	306.025	S+P-H2S	369	+	-	57614632	0
Q00577	PURA		FFFDVGSNKYGVFMR	FFFDVGSNKY[306.0253]GVFMR	306.025	S+P-H2S	240	+	-	28260884	0
Q00577	PURA		FFFDVGSNKYGVFMR	FFFDVGSNKY[571.1064]GVFMR	571.106	SG+P-H2S	240	+	-	28993264	0
Q00577	PURA		FFFDVGSNKYGVFMR	FFFDVGSNKY[651.0727]GVFMR	651.073	SG+2P-H2S	240	+	-	281115584	0
Q00577	PURA		FFFDVGSNKYGVFMR	FFFDVGSNK[306.0253]YGVFM[15.9949]R	306.025	S+P-H2S	239	+	-	25383698	0
Q00577	PURA		FFFDVGSNKYGVFMR	FFFDVGSNK[651.0727]YGVFMR	651.073	SG+2P-H2S	239	+	-	282589312	0
Q00577	PURA		FFFDVGSNKYGVFMR	FFFDVGSNK[651.0727]YGVFM[15.9949]R	651.073	SG+2P-H2S	239	+	-	237634688	0
Q00577	PURA		FFFDVGSNKYGVFMR	FFFDVG[651.0727]SNKYGVFMR	651.073	SG+2P-H2S	236	+	-	206272320	0
Q00577	PURA		FFFDVGSNKYGVFMR	FFFDVG[651.0727]SNKYGVFM[15.9949]R	651.073	SG+2P-H2S	236	+	-	0	0
P35637	FUS		FGGPRDQGSR	FGGPR[306.0253]DQGSR	306.025	S+P-H2S	269	+	-	233957424	0
Q15717	ELAVL1		FGGPVHHQAQR	FGGPVHH[288.0147]QAQR	288.015	S+P-H2S-H2O	213	-	+	0	0
Q15717	ELAVL1		FGGPVHHQAQR	FGGPVHH[306.0253]QAQR	306.025	S+P-H2S	213	+	-	197887344	0
Q15717	ELAVL1		FGGPVHHQAQR	FGGPVHH[612.0506]QAQR	612.051	SU+2P-H2S	213	+	-	215549856	0
Q15717	ELAVL1		FGGPVHHQAQR	FGGPVHH[635.0778]QAQR	635.078	SA+2P-H2S	213	+	-	115465440	0
Q15717	ELAVL1		FGGPVHHQAQR	FGGPVH[288.0147]HQAQR	288.015	S+P-H2S-H2O	212	-	+	0	147226368
Q15717	ELAVL1		FGGPVHHQAQR	FGGPVH[306.0253]HQAQR	306.025	S+P-H2S	212	+	-	363520224	0
Q15717	ELAVL1		FGGPVHHQAQR	FGGPVH[611.0666]HQAQR	611.067	SC+2P-H2S	212	+	-	0	0
Q15717	ELAVL1		FGGPVHHQAQR	FGGPVH[612.0506]HQAQR	612.051	SU+2P-H2S	212	+	-	1169432060	0
Q15717	ELAVL1		FGGPVHHQAQR	FGGPV[611.0666]HHQAQR	611.067	SC+2P-H2S	211	+	-	94206704	0
Q15717	ELAVL1		FGGPVHHQAQR	FGGPV[612.0506]HHQAQR	612.051	SU+2P-H2S	211	+	-	0	0
P35637	FUS		FGGPRDQGSR	FGGP[306.0253]RDQGSR	306.025	S+P-H2S	268	+	-	0	0
Q15717	ELAVL1		FGGPVHHQAQR	FGGP[306.0253]VHHQAQR	306.025	S+P-H2S	210	+	-	506630912	0
Q15717	ELAVL1		FGGPVHHQAQR	FGGP[612.0506]VHHQAQR	612.051	SU+2P-H2S	210	+	+	1190910460	159678704
Q15717	ELAVL1		FGGPVHHQAQR	FGGP[635.0778]VHHQAQR	635.078	SA+2P-H2S	210	+	-	83863368	0
Q15717	ELAVL1		FGGPVHHQAQR	FGGP[651.0727]VHHQAQR	651.073	SG+2P-H2S	210	+	-	274522112	0
Q15717	ELAVL1		FGGPVHHQAQR	FGGP[94.0167]VHHQAQR	94.0167	S'-H2S	210	+	-	71528160	0
P17844	DDX5		FGGSRAGPLSGK	FGGSRA[306.0253]GPLSGK	306.025	S+P-H2S	26	+	-	0	0
P17844	DDX5		FGGSRAGPLSGK	FGGS[306.0253]RAGPLSGK	306.025	S+P-H2S	24	+	-	0	0
P17844	DDX5		FGGSRAGPLSGKK	FGG[288.0147]SRAGPLSGKK	288.015	S+P-H2S-H2O	23	-	+	0	0
Q13148	TARDBP		FGGNPGGFGNQGGFGNSR	FGG[306.0253]NPGGFGNQGGFGNSR	306.025	S+P-H2S	278	+	-	81267128	0
P35637	FUS		FGGPRDQGSR	FGG[306.0253]PRDQGSR	306.025	S+P-H2S	267	+	-	322946912	0
P17844	DDX5		FGGSRAGPLSGK	FGG[306.0253]SRAGPLSGK	306.025	S+P-H2S	23	+	-	239613536	0
P35637	FUS		FGGPRDQGSR	FGG[612.0506]PRDQGSR	612.051	SU+2P-H2S	267	+	-	0	0
P23246	SFPQ		FGQGGAGPVGGQGPRGMGPGTPAGYGR	FGQGGAGPVGGQGP[306.0253]RGM[15.9949]GPGTPAGYGR	306.025	S+P-H2S	680	+	-	15190044	0
Q96EP5	DAZAP1		FGVVTEVVMIYDAEKQRPR	FGVVTEVVMIYDAEKQ[612.0506]RPR	612.051	SU+2P-H2S	151	+	-	886333820	0
Q96EP5	DAZAP1		FGVVTEVVMIYDAEKQRPR	FGVVTEVVMIYDA[306.0253]EKQRPR	306.025	S+P-H2S	148	+	-	75889280	0
Q96EP5	DAZAP1		FGVVTEVVMIYDAEKQRPR	FGVVTEVVMIYDA[611.0666]EKQRPR	611.067	SC+2P-H2S	148	+	-	0	0
Q96EP5	DAZAP1		FGVVTEVVMIYDAEKQRPR	FGVVTEVVMIYD[611.0666]AEKQRPR	611.067	SC+2P-H2S	147	+	-	0	0
Q96EP5	DAZAP1		FGVVTEVVMIYDAEKQRPR	FGVVTEVVM[15.9949]IYDAEKQR[612.0506]PR	612.051	SU+2P-H2S	152	+	-	60975596	0
Q96EP5	DAZAP1		FGVVTEVVMIYDAEKQRPR	FGVVTEVVM[15.9949]IYDA[612.0506]EKQRPR	612.051	SU+2P-H2S	148	+	-	420973632	0
Q96EP5	DAZAP1		FGVVTEVVMIYDAEKQRPR	FGVVTEVVM[15.9949]IYD[612.0506]AEKQRPR	612.051	SU+2P-H2S	147	+	-	96983168	0
Q96EP5	DAZAP1		FGVVTEVVMIYDAEKQRPR	FGVVTEVVM[612.0506]IYDAEKQRPR	612.051	SU+2P-H2S	144	+	-	1057738750	0
Q96EP5	DAZAP1		FGVVTEVVMIYDAEKQRPR	FGVVTEVV[612.0506]M[15.9949]IYDAEKQRPR	612.051	SU+2P-H2S	143	+	-	0	0
P06748	NPM1		FINYVKNCFR	FINYVKN[306.0253]CFR	306.025	S+P-H2S	274	+	-	51725572	0
P26599	PTBP1		FKGDSRSAGVPSR	FKGDS[288.0147]RSAGVPSR	288.015	S+P-H2S-H2O	51	-	+	0	279136000
P26599	PTBP1		FKGDSRSAGVPSR	FKGDS[306.0253]RSAGVPSR	306.025	S+P-H2S	51	+	-	948782980	0
P26599	PTBP1	O95758, Q9UKA9	FKKPGSK	FKK[306.0253]PGSK	306.025	S+P-H2S	466	+	-	534443744	0
P50914	RPL14		FKVMKAK	FKVM[611.0666]KAK	611.067	SC+2P-H2S	113	+	+	528741504	358868960
P50914	RPL14		FKVMKAK	FKVM[612.0506]KAK	612.051	SU+2P-H2S	113	+	+	374897664	408487360
P52597	HNRNPF		FMSVQRPGPYDRPGTAR	FMSVQRPGPYDR[288.0147]PGTAR	288.015	S+P-H2S-H2O	212	-	+	0	811525180
P52597	HNRNPF		FMSVQRPGPYDRPGTAR	FMSVQRPGPYDR[612.0506]PGTAR	612.051	SU+2P-H2S	212	-	+	0	0
P52597	HNRNPF		FMSVQRPGPYDRPGTAR	FMSVQRPGP[612.0506]YDRPGTAR	612.051	SU+2P-H2S	209	-	+	0	192428816
P52597	HNRNPF		FMSVQRPGPYDRPGTAR	FMSVQRP[612.0506]GPYDRPGTAR	612.051	SU+2P-H2S	207	+	+	70215160	153428240
P52597	HNRNPF		FMSVQRPGPYDRPGTAR	FMSVQRP[651.0727]GPYDRPGTAR	651.073	SG+2P-H2S	207	+	-	63176996	0
P52597	HNRNPF		FMSVQRPGPYDRPGTAR	FM[15.9949]SVQRPG[611.0666]PYDRPGTAR	611.067	SC+2P-H2S	208	+	-	97480840	0
P52597	HNRNPF		FMSVQRPGPYDRPGTAR	FM[15.9949]SVQRP[306.0253]GPYDRPGTAR	306.025	S+P-H2S	207	+	-	337822688	0
P52597	HNRNPF		FMSVQRPGPYDRPGTAR	FM[15.9949]SVQRP[612.0506]GPYDRPGTAR	612.051	SU+2P-H2S	207	+	-	360084160	0
P52597	HNRNPF		FMSVQRPGPYDRPGTAR	FM[15.9949]SVQR[306.0253]PGPYDRPGTAR	306.025	S+P-H2S	206	+	-	313442848	0
P52597	HNRNPF		FMSVQRPGPYDRPGTAR	FM[15.9949]SV[612.0506]QRPGPYDRPGTAR	612.051	SU+2P-H2S	204	+	-	814364220	0
O00422	SAP18		FQIGDYLDIAITPPNRAPPPSGR	FQIGDYLDIAITPPNRAP[611.0666]PPSGR	611.067	SC+2P-H2S	144	+	-	0	0
O00422	SAP18		FQIGDYLDIAITPPNRAPPPSGR	FQIGDYLDIAITPPNRAP[612.0506]PPSGR	612.051	SU+2P-H2S	144	+	-	0	0
O00422	SAP18		FQIGDYLDIAITPPNRAPPPSGR	FQIGDYLDIAITPPNRA[612.0506]PPPSGR	612.051	SU+2P-H2S	143	+	-	0	0
O00422	SAP18		FQIGDYLDIAITPPNRAPPPSGR	FQIGDYLDIAITP[306.0253]PNRAPPPSGR	306.025	S+P-H2S	139	+	-	265105888	0
O00422	SAP18		FQIGDYLDIAITPPNRAPPPSGR	FQIGDYLDIAITP[612.0506]PNRAPPPSGR	612.051	SU+2P-H2S	139	+	-	0	0
O00422	SAP18		FQIGDYLDIAITPPNRAPPPSGR	FQIGDYLDIAITP[651.0727]PNRAPPPSGR	651.073	SG+2P-H2S	139	+	-	0	0
O00422	SAP18		FQIGDYLDIAITPPNRAPPPSGR	FQIGDYLDIA[635.0778]ITPPNRAPPPSGR	635.078	SA+2P-H2S	136	+	-	0	0
Q15056	EIF4H		FRDGPPLR	FRDG[612.0506]PPLR	612.051	SU+2P-H2S	187	+	-	99780664	0
P62854	RPS26	Q5JNZ5	FVIRNIVEAAAVR	FVIR[306.0253]NIVEAAAVR	306.025	S+P-H2S	42	+	-	330823392	0
P62854	RPS26	Q5JNZ5	FVIRNIVEAAAVR	FVI[306.0253]RNIVEAAAVR	306.025	S+P-H2S	41	+	-	222517824	0
P62854	RPS26	Q5JNZ5	FVIRNIVEAAAVR	FVI[611.0666]RNIVEAAAVR	611.067	SC+2P-H2S	41	+	-	189844752	0
P62854	RPS26	Q5JNZ5	FVIRNIVEAAAVR	FVI[612.0506]RNIVEAAAVR	612.051	SU+2P-H2S	41	+	-	66363500	0
P62854	RPS26	Q5JNZ5	FVIRNIVEAAAVR	FVI[633.0622]RNIVEAAAVR	633.062	SG+2P-H2S-H2O	41	+	-	8862099	0
P62854	RPS26	Q5JNZ5	FVIRNIVEAAAVR	FVI[635.0778]RNIVEAAAVR	635.078	SA+2P-H2S	41	+	-	26235084	0
P62854	RPS26	Q5JNZ5	FVIRNIVEAAAVR	FVI[651.0727]RNIVEAAAVR	651.073	SG+2P-H2S	41	+	-	359789760	0
P62861	FAU		FVNVVPTFGKKK	FVNVVPTFG[611.0666]KKK	611.067	SC+2P-H2S	124	+	-	814749380	0
P62861	FAU		FVNVVPTFGKKK	FVNVVPTFG[612.0506]KKK	612.051	SU+2P-H2S	124	+	-	215660176	0
P62861	FAU		FVNVVPTFGKKK	FVNVVPTFG[651.0727]KKK	651.073	SG+2P-H2S	124	+	-	147737744	0
P62861	FAU		FVNVVPTFGK	FVNVVPTF[288.0147]GK	288.015	S+P-H2S-H2O	123	-	+	0	188654336
P62861	FAU		FVNVVPTFGKKK	FVNVVPTF[306.0253]GKKK	306.025	S+P-H2S	123	+	-	179932368	0
P62861	FAU		FVNVVPTFGKKK	FVNVVPTF[611.0666]GKKK	611.067	SC+2P-H2S	123	+	-	309132800	0
P62861	FAU		FVNVVPTFGKKK	FVNVVPTF[612.0506]GKKK	612.051	SU+2P-H2S	123	-	+	0	763986620
P62861	FAU		FVNVVPTFGKK	FVNVVP[611.0666]TFGKK	611.067	SC+2P-H2S	121	+	-	0	0
P62861	FAU		FVNVVPTFGKKK	FVNVVP[611.0666]TFGKKK	611.067	SC+2P-H2S	121	+	+	150256480	1025875070
P62861	FAU		FVNVVPTFGKKK	FVNVVP[612.0506]TFGKKK	612.051	SU+2P-H2S	121	+	+	736902850	0
P62861	FAU		FVNVVPTFGKKK	FVNVVP[617.0673]TFGKKK	617.067	SA+2P-H2S-H2O	121	+	+	228792272	0
P62861	FAU		FVNVVPTFGKKK	FVNVVP[651.0727]TFGKKK	651.073	SG+2P-H2S	121	+	+	956682620	784609340
P62861	FAU		FVNVVPTFGKKK	FVNVVP[940.1191]TFGKKK	940.119	SAC+3P-H2S	121	+	+	140549248	161895280
P62861	FAU		FVNVVPTFGKKK	FVNVVP[941.1031]TFGKKK	941.103	SAU+3P-H2S	121	+	-	75200480	0
P62861	FAU		FVNVVPTFGKKK	FVNVVP[946.1198]TFGKKK	946.12	SAA+3P-H2S-H2O	121	+	-	54161504	0
P62861	FAU		FVNVVPTFGKKK	FVNVVP[980.1253]TFGKKK	980.125	SAG+3P-H2S	121	+	-	67036156	0
P67809	YBX1		FRRGPPR	F[288.0147]RRGPPR	288.015	S+P-H2S-H2O	245	-	+	0	991528130
P16989	YBX3		GAEAANVTGPDGVPVEGSRYAADR	GAEAANVTGPDGVP[288.0147]VEGSRYAADR	288.015	S+P-H2S-H2O	164	-	+	0	160508864
P16989	YBX3		GAEAANVTGPDGVPVEGSRYAADRR	GAEAANVTGPDGVP[306.0253]VEGSRYAADRR	306.025	S+P-H2S	164	+	-	105664656	0
P67809	YBX1		GAEAANVTGPGGVPVQGSKYAADRNHYR	GAEAANVTGPGGVPV[306.0253]QGSKYAADRNHYR	306.025	S+P-H2S	133	+	-	232397696	0
P67809	YBX1		GAEAANVTGPGGVPVQGSKYAADRNHYR	GAEAANVTGPGGVP[612.0506]VQGSKYAADRNHYR	612.051	SU+2P-H2S	132	+	-	31257700	0
Q9Y2T7	YBX2		GAEATNVTGPGGVPVKGSRYAPNR	GAEATNVTGPGGVPV[306.0253]KGSRYAPNR	306.025	S+P-H2S	168	+	-	121877696	0
P61313	RPL15		GATYGKPVHHGVNQLK	GATYGKPVHHG[651.0727]VNQLK	651.073	SG+2P-H2S	88	+	-	845707900	0
P61313	RPL15		GATYGKPVHHGVNQLK	GATYGKPVHHG[957.0980]VNQLK	957.098	SGU+3P-H2S	88	+	+	261232800	117616040
P61313	RPL15		GATYGKPVHHGVNQLK	GATYGKPVHH[306.0253]GVNQLK	306.025	S+P-H2S	87	+	-	59323304	0
P61313	RPL15		GATYGKPVHHGVNQLK	GATYGKPVHH[612.0506]GVNQLK	612.051	SU+2P-H2S	87	+	-	0	0
P61313	RPL15		GATYGKPVHHGVNQLK	GATYGKPVHH[651.0727]GVNQLK	651.073	SG+2P-H2S	87	-	+	0	149864800
P61313	RPL15		GATYGKPVHHGVNQLK	GATYGKPVH[612.0506]HGVNQLK	612.051	SU+2P-H2S	86	+	-	0	0
P61313	RPL15		GATYGKPVHHGVNQLK	GATYGKPVH[651.0727]HGVNQLK	651.073	SG+2P-H2S	86	+	-	148520192	0
P61313	RPL15		GATYGKPVHHGVNQLK	GATYGKPVH[957.0980]HGVNQLK	957.098	SGU+3P-H2S	86	+	-	0	0
P61313	RPL15		GATYGKPVHHGVNQLK	GATYGKPV[612.0506]HHGVNQLK	612.051	SU+2P-H2S	85	+	-	77671640	0
P61313	RPL15		GATYGKPVHHGVNQLK	GATYGKPV[651.0727]HHGVNQLK	651.073	SG+2P-H2S	85	-	+	0	149864800
P61313	RPL15		GATYGKPVHHGVNQLK	GATYGKP[306.0253]VHHGVNQLK	306.025	S+P-H2S	84	+	-	49501184	0
P61313	RPL15		GATYGKPVHHGVNQLK	GATYGKP[651.0727]VHHGVNQLK	651.073	SG+2P-H2S	84	+	-	249687840	0
P61313	RPL15		GATYGKPVHHGVNQLK	GATYG[651.0727]KPVHHGVNQLK	651.073	SG+2P-H2S	82	+	-	165771264	0
P61313	RPL15		GATYGKPVHHGVNQLK	GATY[611.0666]GKPVHHGVNQLK	611.067	SC+2P-H2S	81	+	-	52067524	0
P61313	RPL15		GATYGKPVHHGVNQLK	GATY[612.0506]GKPVHHGVNQLK	612.051	SU+2P-H2S	81	+	-	64276716	0
P61313	RPL15		GATYGKPVHHGVNQLK	GATY[651.0727]GKPVHHGVNQLK	651.073	SG+2P-H2S	81	+	-	158327584	0
P07910	HNRNPC		GDDLQAIKKELTQIK	GDDLQAIKK[306.0253]ELTQIK	306.025	S+P-H2S	198	+	-	29114130	0
P52272	HNRNPM		GDFFPPERPQQLPHGLGGIGMGLGPGGQPIDANHLNK	GDFFPPERPQQLPHGLGG[667.0499]IGMGLGPGGQPIDANHLNK	667.05	SG+2P-H2O	303	+	-	0	0
P52272	HNRNPM		GDFFPPERPQQLPHGLGGIGMGLGPGGQPIDANHLNK	GDFFPPERPQQLPH[306.0253]GLGGIGM[15.9949]GLGPGGQPIDANHLNK	306.025	S+P-H2S	299	+	-	0	0
P52272	HNRNPM		GDFFPPERPQQLPHGLGGIGMGLGPGGQPIDANHLNK	GDFFPPERPQQLPH[612.0506]GLGGIGMGLGPGGQPIDANHLNK	612.051	SU+2P-H2S	299	+	-	769147900	0
P52272	HNRNPM		GDFFPPERPQQLPHGLGGIGMGLGPGGQPIDANHLNK	GDFFPPERPQQLP[288.0147]HGLGGIGMGLGPGGQPIDANHLNK	288.015	S+P-H2S-H2O	298	-	+	0	260231296
P52272	HNRNPM		GDFFPPERPQQLPHGLGGIGMGLGPGGQPIDANHLNK	GDFFPPERPQQLP[306.0253]HGLGGIGMGLGPGGQPIDANHLNK	306.025	S+P-H2S	298	+	-	794526980	0
P52272	HNRNPM		GDFFPPERPQQLPHGLGGIGMGLGPGGQPIDANHLNK	GDFFPPERPQQLP[306.0253]HGLGGIGM[15.9949]GLGPGGQPIDANHLNK	306.025	S+P-H2S	298	+	-	499218944	0
P52272	HNRNPM		GDFFPPERPQQLPHGLGGIGMGLGPGGQPIDANHLNK	GDFFPPERPQQLP[322.0025]HGLGGIGMGLGPGGQPIDANHLNK	322.002	S+P-H2O	298	+	-	41309104	0
P52272	HNRNPM		GDFFPPERPQQLPHGLGGIGMGLGPGGQPIDANHLNK	GDFFPPERPQQLP[612.0506]HGLGGIGMGLGPGGQPIDANHLNK	612.051	SU+2P-H2S	298	+	-	791494590	0
P52272	HNRNPM		GDFFPPERPQQLPHGLGGIGMGLGPGGQPIDANHLNK	GDFFPPERPQQLP[612.0506]HGLGGIGM[15.9949]GLGPGGQPIDANHLNK	612.051	SU+2P-H2S	298	+	-	784977860	0
P52272	HNRNPM		GDFFPPERPQQLPHGLGGIGMGLGPGGQPIDANHLNK	GDFFPPERPQQLP[635.0778]HGLGGIGMGLGPGGQPIDANHLNK	635.078	SA+2P-H2S	298	+	-	109934688	0
P52272	HNRNPM		GDFFPPERPQQLPHGLGGIGMGLGPGGQPIDANHLNK	GDFFPPERPQQLP[635.0778]HGLGGIGM[15.9949]GLGPGGQPIDANHLNK	635.078	SA+2P-H2S	298	+	-	0	0
P52272	HNRNPM		GDFFPPERPQQLPHGLGGIGMGLGPGGQPIDANHLNK	GDFFPPERPQQLP[651.0727]HGLGGIGMGLGPGGQPIDANHLNK	651.073	SG+2P-H2S	298	+	-	51343808	0
P52272	HNRNPM		GDFFPPERPQQLPHGLGGIGMGLGPGGQPIDANHLNK	GDFFPPERPQQLP[941.1031]HGLGGIGMGLGPGGQPIDANHLNK	941.103	SAU+3P-H2S	298	+	-	89693968	0
P52272	HNRNPM		GDFFPPERPQQLPHGLGGIGMGLGPGGQPIDANHLNK	GDFFPPERPQQLP[941.1031]HGLGGIGM[15.9949]GLGPGGQPIDANHLNK	941.103	SAU+3P-H2S	298	+	-	0	0
P52272	HNRNPM		GDFFPPERPQQLPHGLGGIGMGLGPGGQPIDANHLNK	GDFFPPERPQQL[651.0727]PHGLGGIGM[15.9949]GLGPGGQPIDANHLNK	651.073	SG+2P-H2S	297	+	-	0	0
P52272	HNRNPM		GDFFPPERPQQLPHGLGGIGMGLGPGGQPIDANHLNK	GDFFPP[306.0253]ERPQQLPHGLGGIGMGLGPGGQPIDANHLNK	306.025	S+P-H2S	291	+	-	244221968	0
P52272	HNRNPM		GDFFPPERPQQLPHGLGGIGMGLGPGGQPIDANHLNK	GDFFP[306.0253]PERPQQLPHGLGGIGMGLGPGGQPIDANHLNK	306.025	S+P-H2S	290	+	-	62561352	0
P52272	HNRNPM		GDFFPPERPQQLPHGLGGIGMGLGPGGQPIDANHLNK	GDFFP[306.0253]PERPQQLPHGLGGIGM[15.9949]GLGPGGQPIDANHLNK	306.025	S+P-H2S	290	+	-	21041716	0
P52272	HNRNPM		GDFFPPERPQQLPHGLGGIGMGLGPGGQPIDANHLNK	GDFFP[612.0506]PERPQQLPHGLGGIGMGLGPGGQPIDANHLNK	612.051	SU+2P-H2S	290	+	-	0	0
P52272	HNRNPM		GDFFPPERPQQLPHGLGGIGMGLGPGGQPIDANHLNK	GDFF[306.0253]PPERPQQLPHGLGGIGMGLGPGGQPIDANHLNK	306.025	S+P-H2S	289	+	-	0	0
P52272	HNRNPM		GDFFPPERPQQLPHGLGGIGMGLGPGGQPIDANHLNK	GDFF[635.0778]PPERPQQLPHGLGGIGMGLGPGGQPIDANHLNK	635.078	SA+2P-H2S	289	+	-	78666032	0
P52272	HNRNPM		GEGERPAQNEKR	GEGERPAQNEK[306.0253]R	306.025	S+P-H2S	48	+	-	86702128	0
P35637	FUS		GEHRQDR	GEH[306.0253]RQDR	306.025	S+P-H2S	517	+	-	193547392	0
P07910	HNRNPC		GFAFVQYVNERNAR	GFAFVQYVNER[306.0253]NAR	306.025	S+P-H2S	61	+	-	102704032	0
P07910	HNRNPC		GFAFVQYVNERNAR	GFAFVQYVNER[612.0506]NAR	612.051	SU+2P-H2S	61	+	-	132015624	0
P07910	HNRNPC		GFAFVQYVNERNAR	GFAFVQYVNE[306.0253]RNAR	306.025	S+P-H2S	60	+	-	429836160	0
P07910	HNRNPC		GFAFVQYVNERNAR	GFAFVQYVN[288.0147]ERNAR	288.015	S+P-H2S-H2O	59	-	+	0	127917296
P07910	HNRNPC		GFAFVQYVNERNAR	GFAFVQYVN[612.0506]ERNAR	612.051	SU+2P-H2S	59	-	+	0	50538024
P07910	HNRNPC		GFAFVQYVNERNAR	GFAFVQYV[612.0506]NERNAR	612.051	SU+2P-H2S	58	+	-	83424552	0
P07910	HNRNPC		GFAFVQYVNERNAR	GFAFVQY[306.0253]VNERNAR	306.025	S+P-H2S	57	+	-	429404224	0
P07910	HNRNPC		GFAFVQYVNERNAR	GFAFVQY[635.0778]VNERNAR	635.078	SA+2P-H2S	57	+	-	102097216	0
P09651	HNRNPA1	A0A2R8Y4L2, Q32P51	GFAFVTFDDHDSVDKIVIQK	GFAF[306.0253]VTFDDHDSVDKIVIQK	306.025	S+P-H2S	150	+	-	171212416	0
P07910	HNRNPC		GFAFVQYVNER	GFAF[94.0167]VQYVNER	94.0167	S'-H2S	54	+	-	0	0
O43390	HNRNPR	O60506	GFCFLEYEDHK	GFC[288.0147]FLEYEDHK	288.015	S+P-H2S-H2O	292	-	+	0	49530500
O43390	HNRNPR	O60506	GFCFLEYEDHK	GFC[306.0253]FLEYEDHK	306.025	S+P-H2S	292	+	-	67475592	0
P22626	HNRNPA2B1		GFGDGYNGYGGGPGGGNFGGSPGYGGGR	GFGDGYNGYGGGP[617.0673]GGGNFGGSPGYGGGR	617.067	SA+2P-H2S-H2O	251	-	+	0	0
P22626	HNRNPA2B1		GFGDGYNGYGGGPGGGNFGGSPGYGGGR	GFGDGYNGY[617.0673]GGGPGGGNFGGSPGYGGGR	617.067	SA+2P-H2S-H2O	247	-	+	0	0
P22626	HNRNPA2B1		GFGFVTFDDHDPVDKIVLQKYHTINGHNAEVR	GFGFVTFDDHDPVDKIVLQK[612.0506]YHTINGHNAEVR	612.051	SU+2P-H2S	173	+	-	237473088	0
P22626	HNRNPA2B1		GFGFVTFDDHDPVDKIVLQKYHTINGHNAEVR	GFGFVTFDDHDPVDKIVL[612.0506]QKYHTINGHNAEVR	612.051	SU+2P-H2S	171	+	-	96035144	0
P22626	HNRNPA2B1		GFGFVTFDDHDPVDKIVLQKYHTINGHNAEVR	GFGFVTFDDHDPVDKIV[651.0727]LQKYHTINGHNAEVR	651.073	SG+2P-H2S	170	+	-	99656320	0
P22626	HNRNPA2B1		GFGFVTFDDHDPVDKIVLQKYHTINGHNAEVR	GFGFVTFDDHDPVD[306.0253]KIVLQKYHTINGHNAEVR	306.025	S+P-H2S	167	+	-	0	0
P22626	HNRNPA2B1		GFGFVTFSSMAEVDAAMAARPHSIDGRVVEPK	GFGFVTFSSMAEVDAAMAARPHSIDG[288.0147]RVVEPK	288.015	S+P-H2S-H2O	88	-	+	0	360744064
P22626	HNRNPA2B1		GFGFVTFSSMAEVDAAMAARPHSIDGRVVEPK	GFGFVTFSSMAEVDAAMAARPHSIDG[306.0253]RVVEPK	306.025	S+P-H2S	88	+	-	718116220	0
P22626	HNRNPA2B1		GFGFVTFSSMAEVDAAMAARPHSIDGRVVEPK	GFGFVTFSSMAEVDAAMAARPHSIDG[612.0506]RVVEPK	612.051	SU+2P-H2S	88	+	-	489901760	0
P22626	HNRNPA2B1		GFGFVTFSSMAEVDAAMAARPHSIDGRVVEPK	GFGFVTFSSMAEVDAAMAARPHSIDG[876.1477]RVVEPK	876.148	SCG+2P-H2S	88	+	-	0	0
P22626	HNRNPA2B1		GFGFVTFSSMAEVDAAMAARPHSIDGRVVEPK	GFGFVTFSSMAEVDAAMAA[612.0506]RPHSIDGRVVEPK	612.051	SU+2P-H2S	81	-	+	0	105593184
P22626	HNRNPA2B1		GFGFVTFSSMAEVDAAMAARPHSIDGRVVEPK	GFGFVTFSSMAEVDAAMA[288.0147]ARPHSIDGRVVEPK	288.015	S+P-H2S-H2O	80	-	+	0	401340000
P22626	HNRNPA2B1		GFGFVTFSSMAEVDAAMAARPHSIDGRVVEPK	GFGFVTFSSMAEVDAAM[15.9949]AARPHSIDG[306.0253]RVVEPK	306.025	S+P-H2S	88	+	-	81302592	0
P22626	HNRNPA2B1		GFGFVTFSSMAEVDAAMAARPHSIDGRVVEPK	GFGFVTFSSMAEVDAAM[612.0506]AARPHSIDGRVVEPK	612.051	SU+2P-H2S	79	+	+	489109696	0
P22626	HNRNPA2B1		GFGFVTFSSMAEVDAAMAARPHSIDGRVVEPK	GFGFVTFSSMAEVDAA[306.0253]M[15.9949]AARPHSIDGRVVEPK	306.025	S+P-H2S	78	+	-	81302592	0
P22626	HNRNPA2B1		GFGFVTFSSMAEVDAAMAARPHSIDGRVVEPK	GFGFVTFSSMAEVDAA[610.0172]MAARPHSIDGRVVEPK	610.017	SS+2P-H2S-H2O	78	+	-	0	0
P22626	HNRNPA2B1		GFGFVTFSSMAEVDAAMAARPHSIDGRVVEPK	GFGFVTFSSMAEVDA[306.0253]AM[15.9949]AARPHSIDGRVVEPK	306.025	S+P-H2S	77	+	-	210541824	0
P22626	HNRNPA2B1		GFGFVTFSSMAEVDAAMAARPHSIDGRVVEPK	GFGFVTFSSM[15.9949]AEVDAAMAARPHSIDG[306.0253]RVVEPK	306.025	S+P-H2S	88	+	-	85772656	0
P22626	HNRNPA2B1		GFGFVTFSSMAEVDAAMAARPHSIDGRVVEPK	GFGFVTFSSM[15.9949]AEVDAAMAARPHSIDG[612.0506]RVVEPK	612.051	SU+2P-H2S	88	+	-	80244672	0
P22626	HNRNPA2B1		GFGFVTFSSMAEVDAAMAARPHSIDGRVVEPK	GFGFVTFSSM[15.9949]AEVDAAM[15.9949]AARPHSIDG[306.0253]RVVEPK	306.025	S+P-H2S	88	+	-	132680912	0
P22626	HNRNPA2B1		GFGFVTFSSMAEVDAAMAARPHSIDGRVVEPK	GFGFVTFSSM[15.9949]AEVDAAM[15.9949]AARPHSIDG[612.0506]RVVEPK	612.051	SU+2P-H2S	88	+	-	149374848	0
Q32P51	HNRNPA1L2		GFGFVTYATVEEVDAAMNTTPHKVDGRVVEPK	GFGFVTYATVEEVDAAMNTTPHKVDG[635.0778]RVVEPK	635.078	SA+2P-H2S	81	+	-	0	0
P09651	HNRNPA1	A0A2R8Y4L2	GFGFVTYATVEEVDAAMNARPHKVDGR	GFGFVTYATVEEVDAAM[306.0253]NARPHKVDGR	306.025	S+P-H2S	72	+	-	50778756	0
P98179	RBM3		GFGFITFTNPEHASVAMR	GFGF[288.0147]ITFTNPEHASVAMR	288.015	S+P-H2S-H2O	51	-	+	0	57022188
Q99729	HNRNPAB		GFGFILFK	GFGF[306.0253]ILFK	306.025	S+P-H2S	114	+	-	15270638	0
P98179	RBM3		GFGFITFTNPEHASVAMR	GFGF[306.0253]ITFTNPEHASVAMR	306.025	S+P-H2S	51	+	-	107943168	0
P98179	RBM3		GFGFITFTNPEHASVAMR	GFGF[306.0253]ITFTNPEHASVAM[15.9949]R	306.025	S+P-H2S	51	+	-	112745808	0
Q14103	HNRNPD	O14979	GFGFVLFK	GFGF[306.0253]VLFK	306.025	S+P-H2S	142	+	-	14251778	0
P22626	HNRNPA2B1		GFGFVTFDDHDPVDKIVLQK	GFGF[306.0253]VTFDDHDPVDKIVLQK	306.025	S+P-H2S	157	+	-	275274944	0
P22626	HNRNPA2B1		GFGFVTFDDHDPVDKIVLQKYHTINGHNAEVR	GFGF[306.0253]VTFDDHDPVDKIVLQKYHTINGHNAEVR	306.025	S+P-H2S	157	+	-	66959520	0
Q14103	HNRNPD	O14979	GFGFVLFK	GFGF[617.0673]VLFK	617.067	SA+2P-H2S-H2O	142	-	+	0	94867512
P22626	HNRNPA2B1		GFGFVTFDDHDPVDK	GFGF[617.0673]VTFDDHDPVDK	617.067	SA+2P-H2S-H2O	157	-	+	0	284852768
P22626	HNRNPA2B1		GFGFVTFDDHDPVDKIVLQKYHTINGHNAEVR	GFGF[633.0622]VTFDDHDPVDKIVLQKYHTINGHNAEVR	633.062	SG+2P-H2S-H2O	157	+	-	0	0
Q14103	HNRNPD	O14979	GFGFVLFK	GFGF[635.0778]VLFK	635.078	SA+2P-H2S	142	-	+	0	75712000
P22626	HNRNPA2B1		GFGFVTFDDHDPVDKIVLQK	GFGF[635.0778]VTFDDHDPVDKIVLQK	635.078	SA+2P-H2S	157	+	+	111647272	163431952
P22626	HNRNPA2B1		GFGFVTFDDHDPVDKIVLQKYHTINGHNAEVR	GFGF[635.0778]VTFDDHDPVDKIVLQKYHTINGHNAEVR	635.078	SA+2P-H2S	157	+	-	478549984	0
P09651	HNRNPA1	A0A2R8Y4L2	GFGFVTYATVEEVDAAMNARPHK	GFGF[635.0778]VTYATVEEVDAAMNARPHK	635.078	SA+2P-H2S	59	+	-	55940680	0
P09651	HNRNPA1	A0A2R8Y4L2	GFGFVTYATVEEVDAAMNARPHKVDGR	GFGF[635.0778]VTYATVEEVDAAMNARPHKVDGR	635.078	SA+2P-H2S	59	+	-	34417888	0
P98179	RBM3		GFGFITFTNPEHASVAMR	GFGF[94.0167]ITFTNPEHASVAM[15.9949]R	94.0167	S'-H2S	51	+	-	29734530	0
P22626	HNRNPA2B1		GFGFVTFDDHDPVDK	GFGF[94.0167]VTFDDHDPVDK	94.0167	S'-H2S	157	+	-	23073634	0
P22626	HNRNPA2B1		GFGFVTFDDHDPVDKIVLQK	GFGF[94.0167]VTFDDHDPVDKIVLQK	94.0167	S'-H2S	157	+	-	32702618	0
P98179	RBM3		GFGFITFTNPEHASVAMR	GFG[306.0253]FITFTNPEHASVAMR	306.025	S+P-H2S	50	+	-	39372024	0
P22626	HNRNPA2B1		GFGFVTFDDHDPVDK	GFG[306.0253]FVTFDDHDPVDK	306.025	S+P-H2S	156	+	-	88445072	0
P22626	HNRNPA2B1		GFGFVTFDDHDPVDKIVLQKYHTINGHNAEVR	GFG[306.0253]FVTFDDHDPVDKIVLQKYHTINGHNAEVR	306.025	S+P-H2S	156	+	-	66959520	0
P22626	HNRNPA2B1		GFGFVTFSSMAEVDAAMAARPHSIDGR	GFG[548.0614]FVTFSSM[15.9949]AEVDAAM[15.9949]AARPHSIDGR	548.061	SS+P-H2S/SU+P-H2O	65	+	-	0	0
P23246	SFPQ		GFGFIKLESR	GFG[611.0666]FIKLESR	611.067	SC+2P-H2S	335	+	-	36525344	0
P23246	SFPQ		GFGFIKLESR	GFG[612.0506]FIKLESR	612.051	SU+2P-H2S	335	+	-	0	0
Q14103	HNRNPD	O14979	GFGFVLFK	GFG[635.0778]FVLFK	635.078	SA+2P-H2S	141	+	-	39496000	0
P22626	HNRNPA2B1		GFGFVTFDDHDPVDKIVLQK	GFG[635.0778]FVTFDDHDPVDKIVLQK	635.078	SA+2P-H2S	156	+	+	57350812	138910288
P26599	PTBP1		GFKFFQKDR	GFKFFQK[306.0253]DR	306.025	S+P-H2S	515	+	-	45266824	0
P26599	PTBP1		GFKFFQKDR	GFKFFQ[306.0253]KDR	306.025	S+P-H2S	514	+	-	0	0
P26599	PTBP1		GFKFFQK	GFKFF[306.0253]QK	306.025	S+P-H2S	513	+	-	379104672	0
P26599	PTBP1		GFKFFQKDR	GFKFF[306.0253]QKDR	306.025	S+P-H2S	513	+	-	32822762	0
P26599	PTBP1		GFKFFQK	GFKFF[571.1064]QK	571.106	SG+P-H2S	513	+	-	559223360	0
P26599	PTBP1		GFKFFQK	GFKFF[611.0666]QK	611.067	SC+2P-H2S	513	+	+	1898588420	1581043460
P26599	PTBP1		GFKFFQKDR	GFKFF[611.0666]QKDR	611.067	SC+2P-H2S	513	-	+	0	135820576
P26599	PTBP1		GFKFFQK	GFKFF[612.0506]QK	612.051	SU+2P-H2S	513	+	+	2270061060	2063915650
P26599	PTBP1		GFKFFQKDR	GFKFF[612.0506]QKDR	612.051	SU+2P-H2S	513	+	+	229576240	101141832
P26599	PTBP1		GFKFFQK	GFKFF[628.0278]QK	628.028	SS+2P-H2S/SU+2P-H2O	513	-	+	0	427447232
P26599	PTBP1		GFKFFQK	GFKFF[651.0727]QK	651.073	SG+2P-H2S	513	+	+	1566743300	1107003900
P26599	PTBP1		GFKFFQKDR	GFKFF[651.0727]QKDR	651.073	SG+2P-H2S	513	+	+	125922600	125922528
P26599	PTBP1		GFKFFQK	GFKFF[946.1198]QK	946.12	SAA+3P-H2S-H2O	513	+	-	105447720	0
P26599	PTBP1		GFKFFQK	GFKF[611.0666]FQK	611.067	SC+2P-H2S	512	+	-	1256486400	0
P26599	PTBP1		GFKFFQKDR	GFKF[611.0666]FQKDR	611.067	SC+2P-H2S	512	+	-	135696224	0
P26599	PTBP1		GFKFFQK	GFKF[612.0506]FQK	612.051	SU+2P-H2S	512	+	+	278546816	67799464
P26599	PTBP1		GFKFFQK	GFKF[651.0727]FQK	651.073	SG+2P-H2S	512	+	+	1279440640	772056640
P26599	PTBP1		GFKFFQK	GFK[306.0253]FFQK	306.025	S+P-H2S	511	+	-	31918346	0
Q8WXF1	PSPC1		GFVEFAAKPPAR	GFVEFAAKPP[288.0147]AR	288.015	S+P-H2S-H2O	208	-	+	0	1283679230
Q8WXF1	PSPC1		GFVEFAAKPPAR	GFVEFAAKPP[306.0253]AR	306.025	S+P-H2S	208	+	-	1444509950	0
Q8WXF1	PSPC1		GFVEFAAKPPAR	GFVEFAAKPP[611.0666]AR	611.067	SC+2P-H2S	208	+	+	693714820	414143424
Q8WXF1	PSPC1		GFVEFAAKPPAR	GFVEFAAKPP[612.0506]AR	612.051	SU+2P-H2S	208	+	+	1154468740	1532684930
Q8WXF1	PSPC1		GFVEFAAKPPARK	GFVEFAAKPP[612.0506]ARK	612.051	SU+2P-H2S	208	+	-	0	0
Q8WXF1	PSPC1		GFVEFAAKPPAR	GFVEFAAKPP[635.0778]AR	635.078	SA+2P-H2S	208	+	-	204031312	0
Q8WXF1	PSPC1		GFVEFAAKPPAR	GFVEFAAKPP[651.0727]AR	651.073	SG+2P-H2S	208	+	+	499992640	419821728
Q8WXF1	PSPC1		GFVEFAAKPPAR	GFVEFAAKPP[94.0167]AR	94.0167	S'-H2S	208	+	-	10613257	0
Q8WXF1	PSPC1		GFVEFAAKPPAR	GFVEFAAKP[306.0253]PAR	306.025	S+P-H2S	207	+	-	540758660	0
Q8WXF1	PSPC1		GFVEFAAKPPARK	GFVEFAAKP[306.0253]PARK	306.025	S+P-H2S	207	+	-	0	0
Q8WXF1	PSPC1		GFVEFAAKPPAR	GFVEFAAKP[635.0778]PAR	635.078	SA+2P-H2S	207	+	-	188976208	0
Q8WXF1	PSPC1		GFVEFAAKPPAR	GFVEFAAKP[651.0727]PAR	651.073	SG+2P-H2S	207	+	-	280021216	0
Q8WXF1	PSPC1		GFVEFAAKPPAR	GFVEFAA[306.0253]KPPAR	306.025	S+P-H2S	205	+	-	34693888	0
Q8WXF1	PSPC1		GFVEFAAKPPARK	GFVEFAA[306.0253]KPPARK	306.025	S+P-H2S	205	+	-	0	0
Q8WXF1	PSPC1		GFVEFAAKPPAR	GFVEFAA[610.0172]KPPAR	610.017	SS+2P-H2S-H2O	205	+	-	0	0
Q8WXF1	PSPC1		GFVEFAAKPPAR	GFVEFAA[611.0666]KPPAR	611.067	SC+2P-H2S	205	+	-	0	0
Q8WXF1	PSPC1		GFVEFAAKPPARK	GFVEFAA[612.0506]KPPARK	612.051	SU+2P-H2S	205	+	+	122807296	112821208
Q8WXF1	PSPC1		GFVEFAAKPPAR	GFVEFAA[617.0673]KPPAR	617.067	SA+2P-H2S-H2O	205	-	+	0	0
Q8WXF1	PSPC1		GFVEFAAKPPAR	GFVEFAA[635.0778]KPPAR	635.078	SA+2P-H2S	205	+	-	283845376	0
Q8WXF1	PSPC1		GFVEFAAKPPAR	GFVEFAA[651.0727]KPPAR	651.073	SG+2P-H2S	205	+	+	225583088	0
Q8WXF1	PSPC1		GFVEFAAKPPARK	GFVEFAA[651.0727]KPPARK	651.073	SG+2P-H2S	205	+	-	117459680	0
Q99729	HNRNPAB		GFVFITFK	GFVF[306.0253]ITFK	306.025	S+P-H2S	199	+	-	26439340	0
Q99729	HNRNPAB		GFVFITFKEEEPVKK	GFVF[306.0253]ITFKEEEPVKK	306.025	S+P-H2S	199	+	-	374632512	0
Q99729	HNRNPAB		GFVFITFKEEEPVKK	GFVF[633.0622]ITFKEEEPVKK	633.062	SG+2P-H2S-H2O	199	+	-	0	0
Q99729	HNRNPAB		GFVFITFKEEEPVKK	GFVF[635.0778]ITFKEEEPVKK	635.078	SA+2P-H2S	199	+	-	112226992	0
Q99729	HNRNPAB		GFVFITFKEEEPVKK	GFVF[94.0167]ITFKEEEPVKK	94.0167	S'-H2S	199	+	-	83989976	0
Q07955	SRSF1		GGGGGGGGGAPRGR	GGGGGGGGGAP[611.0666]RGR	611.067	SC+2P-H2S	108	+	-	0	0
Q07955	SRSF1		GGGGGGGGGAPRGR	GGGGGGGGGAP[617.0673]RGR	617.067	SA+2P-H2S-H2O	108	-	+	0	54069292
Q07955	SRSF1		GGGGGGGGGAPRGR	GGGGGGGGGAP[635.0778]RGR	635.078	SA+2P-H2S	108	+	-	749741820	0
Q07955	SRSF1		GGGGGGGGGAPRGRYGPPSR	GGGGGGGGGAP[651.0727]RGRYGPPSR	651.073	SG+2P-H2S	108	-	+	0	179346464
Q07955	SRSF1		GGGGGGGGGAPRGR	GGGGGG[617.0673]GGGAPRGR	617.067	SA+2P-H2S-H2O	103	-	+	0	59988336
Q92841	DDX17		GGGGLPPKKFGNPGER	GGGGLPPK[306.0253]KFGNPGER	306.025	S+P-H2S	108	+	-	65390596	0
P22626	HNRNPA2B1		GGGGNFGPGPGSNFRGGSDGYGSGR	GGGGNFGPGPGSNFRG[612.0506]GSDGYGSGR	612.051	SU+2P-H2S	229	+	-	1434165250	0
P22626	HNRNPA2B1		GGGGNFGPGPGSNFRGGSDGYGSGR	GGGGNFGPGPGSNFR[288.0147]GGSDGYGSGR	288.015	S+P-H2S-H2O	228	-	+	0	1732920580
P22626	HNRNPA2B1		GGGGNFGPGPGSNFRGGSDGYGSGR	GGGGNFGPGPGSNFR[306.0253]GGSDGYGSGR	306.025	S+P-H2S	228	+	-	327160736	0
P22626	HNRNPA2B1		GGGGNFGPGPGSNFRGGSDGYGSGR	GGGGNFGPGPGSNFR[611.0666]GGSDGYGSGR	611.067	SC+2P-H2S	228	+	-	184464352	0
P22626	HNRNPA2B1		GGGGNFGPGPGSNFR	GGGGNFGPGPGSNF[288.0147]R	288.015	S+P-H2S-H2O	227	-	+	0	0
P22626	HNRNPA2B1		GGGGNFGPGPGSNFR	GGGGNFGPGPGSNF[306.0253]R	306.025	S+P-H2S	227	+	-	41867448	0
P22626	HNRNPA2B1		GGGGNFGPGPGSNFRGGSDGYGSGR	GGGGNFGPGPGSNF[306.0253]RGGSDGYGSGR	306.025	S+P-H2S	227	+	-	5637106200	0
P22626	HNRNPA2B1		GGGGNFGPGPGSNFRGGSDGYGSGR	GGGGNFGPGPGSNF[611.0666]RGGSDGYGSGR	611.067	SC+2P-H2S	227	+	+	2774105340	430473568
P22626	HNRNPA2B1		GGGGNFGPGPGSNFRGGSDGYGSGR	GGGGNFGPGPGSNF[612.0506]RGGSDGYGSGR	612.051	SU+2P-H2S	227	+	-	189486656	0
P22626	HNRNPA2B1		GGGGNFGPGPGSNFRGGSDGYGSGR	GGGGNFGPGPGSNF[635.0778]RGGSDGYGSGR	635.078	SA+2P-H2S	227	+	-	159930064	0
P22626	HNRNPA2B1		GGGGNFGPGPGSNFR	GGGGNFGPGPGSN[306.0253]FR	306.025	S+P-H2S	226	-	+	0	0
P22626	HNRNPA2B1		GGGGNFGPGPGSNFRGGSDGYGSGR	GGGGNFGPGPGSN[306.0253]FRGGSDGYGSGR	306.025	S+P-H2S	226	+	-	6092234800	0
P22626	HNRNPA2B1		GGGGNFGPGPGSNFRGGSDGYGSGR	GGGGNFGPGPGSN[611.0666]FRGGSDGYGSGR	611.067	SC+2P-H2S	226	+	-	780828610	0
P22626	HNRNPA2B1		GGGGNFGPGPGSNFRGGSDGYGSGR	GGGGNFGPGPGSN[612.0506]FRGGSDGYGSGR	612.051	SU+2P-H2S	226	+	-	1499214980	0
P22626	HNRNPA2B1		GGGGNFGPGPGSNFRGGSDGYGSGR	GGGGNFGPGPGSN[617.0673]FRGGSDGYGSGR	617.067	SA+2P-H2S-H2O	226	+	-	115817472	0
P22626	HNRNPA2B1		GGGGNFGPGPGSNFRGGSDGYGSGR	GGGGNFGPGPGSN[651.0727]FRGGSDGYGSGR	651.073	SG+2P-H2S	226	+	-	448332480	0
P22626	HNRNPA2B1		GGGGNFGPGPGSNFRGGSDGYGSGR	GGGGNFGPGPGSN[946.1198]FRGGSDGYGSGR	946.12	SAA+3P-H2S-H2O	226	+	-	0	0
P22626	HNRNPA2B1		GGGGNFGPGPGSNFRGGSDGYGSGR	GGGGNFGPGPGS[306.0253]NFRGGSDGYGSGR	306.025	S+P-H2S	225	+	-	2381230590	0
P22626	HNRNPA2B1		GGGGNFGPGPGSNFRGGSDGYGSGR	GGGGNFGPGPGS[571.1064]NFRGGSDGYGSGR	571.106	SG+P-H2S	225	+	-	78659816	0
P22626	HNRNPA2B1		GGGGNFGPGPGSNFRGGSDGYGSGR	GGGGNFGPGPGS[611.0666]NFRGGSDGYGSGR	611.067	SC+2P-H2S	225	+	+	147261472	420126368
P22626	HNRNPA2B1		GGGGNFGPGPGSNFRGGSDGYGSGR	GGGGNFGPGPGS[612.0506]NFRGGSDGYGSGR	612.051	SU+2P-H2S	225	+	-	573798210	0
P22626	HNRNPA2B1		GGGGNFGPGPGSNFRGGSDGYGSGR	GGGGNFGPGPGS[617.0673]NFRGGSDGYGSGR	617.067	SA+2P-H2S-H2O	225	+	-	0	0
P22626	HNRNPA2B1		GGGGNFGPGPGSNFRGGSDGYGSGR	GGGGNFGPGPGS[635.0778]NFRGGSDGYGSGR	635.078	SA+2P-H2S	225	+	-	731475200	0
P22626	HNRNPA2B1		GGGGNFGPGPGSNFRGGSDGYGSGR	GGGGNFGPGPGS[651.0727]NFRGGSDGYGSGR	651.073	SG+2P-H2S	225	+	+	1351175940	891605120
P22626	HNRNPA2B1		GGGGNFGPGPGSNFRGGSDGYGSGR	GGGGNFGPGPGS[940.1191]NFRGGSDGYGSGR	940.119	SAC+3P-H2S	225	+	-	0	0
P22626	HNRNPA2B1		GGGGNFGPGPGSNFRGGSDGYGSGR	GGGGNFGPGPG[306.0253]SNFRGGSDGYGSGR	306.025	S+P-H2S	224	+	-	0	0
P22626	HNRNPA2B1		GGGGNFGPGPGSNFRGGSDGYGSGR	GGGGNFGPGPG[611.0666]SNFRGGSDGYGSGR	611.067	SC+2P-H2S	224	-	+	0	430473568
P22626	HNRNPA2B1		GGGGNFGPGPGSNFR	GGGGNFGPGP[288.0147]GSNFR	288.015	S+P-H2S-H2O	223	-	+	0	3710000130
P22626	HNRNPA2B1		GGGGNFGPGPGSNFRGGSDGYGSGR	GGGGNFGPGP[288.0147]GSNFRGGSDGYGSGR	288.015	S+P-H2S-H2O	223	-	+	0	1473008770
P22626	HNRNPA2B1		GGGGNFGPGPGSNFR	GGGGNFGPGP[306.0253]GSNFR	306.025	S+P-H2S	223	+	-	2818597630	0
P22626	HNRNPA2B1		GGGGNFGPGPGSNFRGGSDGYGSGR	GGGGNFGPGP[306.0253]GSNFRGGSDGYGSGR	306.025	S+P-H2S	223	+	-	0	0
P22626	HNRNPA2B1		GGGGNFGPGPGSNFR	GGGGNFGPGP[611.0666]GSNFR	611.067	SC+2P-H2S	223	+	+	354212768	294706464
P22626	HNRNPA2B1		GGGGNFGPGPGSNFRGGSDGYGSGR	GGGGNFGPGP[611.0666]GSNFRGGSDGYGSGR	611.067	SC+2P-H2S	223	+	+	2926814460	358797024
P22626	HNRNPA2B1		GGGGNFGPGPGSNFR	GGGGNFGPGP[612.0506]GSNFR	612.051	SU+2P-H2S	223	-	+	0	1276432260
P22626	HNRNPA2B1		GGGGNFGPGPGSNFRGGSDGYGSGR	GGGGNFGPGP[612.0506]GSNFRGGSDGYGSGR	612.051	SU+2P-H2S	223	+	+	830123780	127155712
P22626	HNRNPA2B1		GGGGNFGPGPGSNFR	GGGGNFGPGP[617.0673]GSNFR	617.067	SA+2P-H2S-H2O	223	-	+	0	281099744
P22626	HNRNPA2B1		GGGGNFGPGPGSNFRGGSDGYGSGR	GGGGNFGPGP[617.0673]GSNFRGGSDGYGSGR	617.067	SA+2P-H2S-H2O	223	+	-	64719052	0
P22626	HNRNPA2B1		GGGGNFGPGPGSNFRGGSDGYGSGR	GGGGNFGPGP[633.0622]GSNFRGGSDGYGSGR	633.062	SG+2P-H2S-H2O	223	+	-	0	0
P22626	HNRNPA2B1		GGGGNFGPGPGSNFR	GGGGNFGPGP[635.0778]GSNFR	635.078	SA+2P-H2S	223	+	-	280781568	0
P22626	HNRNPA2B1		GGGGNFGPGPGSNFRGGSDGYGSGR	GGGGNFGPGP[635.0778]GSNFRGGSDGYGSGR	635.078	SA+2P-H2S	223	+	-	953716480	0
P22626	HNRNPA2B1		GGGGNFGPGPGSNFR	GGGGNFGPGP[651.0727]GSNFR	651.073	SG+2P-H2S	223	-	+	0	439751808
P22626	HNRNPA2B1		GGGGNFGPGPGSNFRGGSDGYGSGR	GGGGNFGPGP[651.0727]GSNFRGGSDGYGSGR	651.073	SG+2P-H2S	223	+	+	94579408	346989024
P22626	HNRNPA2B1		GGGGNFGPGPGSNFRGGSDGYGSGR	GGGGNFGPGP[946.1198]GSNFRGGSDGYGSGR	946.12	SAA+3P-H2S-H2O	223	+	-	43642696	0
P22626	HNRNPA2B1		GGGGNFGPGPGSNFRGGSDGYGSGR	GGGGNFGPG[306.0253]PGSNFRGGSDGYGSGR	306.025	S+P-H2S	222	+	-	0	0
P22626	HNRNPA2B1		GGGGNFGPGPGSNFRGGSDGYGSGR	GGGGNFGPG[611.0666]PGSNFRGGSDGYGSGR	611.067	SC+2P-H2S	222	+	-	15954878	0
P22626	HNRNPA2B1		GGGGNFGPGPGSNFR	GGGGNFGPG[612.0506]PGSNFR	612.051	SU+2P-H2S	222	-	+	0	6779038200
P22626	HNRNPA2B1		GGGGNFGPGPGSNFRGGSDGYGSGR	GGGGNFGPG[612.0506]PGSNFRGGSDGYGSGR	612.051	SU+2P-H2S	222	+	+	0	280658656
P22626	HNRNPA2B1		GGGGNFGPGPGSNFRGGSDGYGSGR	GGGGNFGPG[635.0778]PGSNFRGGSDGYGSGR	635.078	SA+2P-H2S	222	+	-	0	0
P22626	HNRNPA2B1		GGGGNFGPGPGSNFR	GGGGNFGPG[651.0727]PGSNFR	651.073	SG+2P-H2S	222	-	+	0	175041872
P22626	HNRNPA2B1		GGGGNFGPGPGSNFRGGSDGYGSGR	GGGGNFGPG[651.0727]PGSNFRGGSDGYGSGR	651.073	SG+2P-H2S	222	-	+	0	0
P22626	HNRNPA2B1		GGGGNFGPGPGSNFRGGSDGYGSGR	GGGGNFGPG[882.1484]PGSNFRGGSDGYGSGR	882.148	SAG+2P-H2S-H2O	222	+	-	0	0
P22626	HNRNPA2B1		GGGGNFGPGPGSNFR	GGGGNFGP[288.0147]GPGSNFR	288.015	S+P-H2S-H2O	221	-	+	0	2467745020
P22626	HNRNPA2B1		GGGGNFGPGPGSNFR	GGGGNFGP[306.0253]GPGSNFR	306.025	S+P-H2S	221	+	+	2825441280	124153480
P22626	HNRNPA2B1		GGGGNFGPGPGSNFRGGSDGYGSGR	GGGGNFGP[306.0253]GPGSNFRGGSDGYGSGR	306.025	S+P-H2S	221	+	-	72245768	0
P22626	HNRNPA2B1		GGGGNFGPGPGSNFR	GGGGNFGP[611.0666]GPGSNFR	611.067	SC+2P-H2S	221	+	+	134900752	0
P22626	HNRNPA2B1		GGGGNFGPGPGSNFRGGSDGYGSGR	GGGGNFGP[611.0666]GPGSNFRGGSDGYGSGR	611.067	SC+2P-H2S	221	-	+	0	69941528
P22626	HNRNPA2B1		GGGGNFGPGPGSNFR	GGGGNFGP[612.0506]GPGSNFR	612.051	SU+2P-H2S	221	-	+	0	0
P22626	HNRNPA2B1		GGGGNFGPGPGSNFR	GGGGNFGP[617.0673]GPGSNFR	617.067	SA+2P-H2S-H2O	221	-	+	0	760592130
P22626	HNRNPA2B1		GGGGNFGPGPGSNFRGGSDGYGSGR	GGGGNFGP[617.0673]GPGSNFRGGSDGYGSGR	617.067	SA+2P-H2S-H2O	221	-	+	0	217358688
P22626	HNRNPA2B1		GGGGNFGPGPGSNFR	GGGGNFGP[635.0778]GPGSNFR	635.078	SA+2P-H2S	221	+	-	61054392	0
P22626	HNRNPA2B1		GGGGNFGPGPGSNFRGGSDGYGSGR	GGGGNFGP[635.0778]GPGSNFRGGSDGYGSGR	635.078	SA+2P-H2S	221	+	-	54064492	0
P22626	HNRNPA2B1		GGGGNFGPGPGSNFR	GGGGNFGP[651.0727]GPGSNFR	651.073	SG+2P-H2S	221	-	+	0	0
P22626	HNRNPA2B1		GGGGNFGPGPGSNFRGGSDGYGSGR	GGGGNFGP[651.0727]GPGSNFRGGSDGYGSGR	651.073	SG+2P-H2S	221	+	+	0	0
P22626	HNRNPA2B1		GGGGNFGPGPGSNFR	GGGGNFGP[94.0167]GPGSNFR	94.0167	S'-H2S	221	-	+	0	0
P22626	HNRNPA2B1		GGGGNFGPGPGSNFR	GGGGNFGP[941.1031]GPGSNFR	941.103	SAU+3P-H2S	221	-	+	0	0
P22626	HNRNPA2B1		GGGGNFGPGPGSNFR	GGGGNFG[288.0147]PGPGSNFR	288.015	S+P-H2S-H2O	220	-	+	0	2307416830
P22626	HNRNPA2B1		GGGGNFGPGPGSNFR	GGGGNFG[306.0253]PGPGSNFR	306.025	S+P-H2S	220	+	+	442621376	124153480
P22626	HNRNPA2B1		GGGGNFGPGPGSNFRGGSDGYGSGR	GGGGNFG[306.0253]PGPGSNFRGGSDGYGSGR	306.025	S+P-H2S	220	+	-	163373264	0
P22626	HNRNPA2B1		GGGGNFGPGPGSNFR	GGGGNFG[611.0666]PGPGSNFR	611.067	SC+2P-H2S	220	+	+	408085504	0
P22626	HNRNPA2B1		GGGGNFGPGPGSNFR	GGGGNFG[612.0506]PGPGSNFR	612.051	SU+2P-H2S	220	-	+	0	3316230400
P22626	HNRNPA2B1		GGGGNFGPGPGSNFRGGSDGYGSGR	GGGGNFG[612.0506]PGPGSNFRGGSDGYGSGR	612.051	SU+2P-H2S	220	+	-	0	0
P22626	HNRNPA2B1		GGGGNFGPGPGSNFR	GGGGNFG[617.0673]PGPGSNFR	617.067	SA+2P-H2S-H2O	220	-	+	0	199048352
P22626	HNRNPA2B1		GGGGNFGPGPGSNFRGGSDGYGSGR	GGGGNFG[617.0673]PGPGSNFRGGSDGYGSGR	617.067	SA+2P-H2S-H2O	220	-	+	0	222590640
P22626	HNRNPA2B1		GGGGNFGPGPGSNFRGGSDGYGSGR	GGGGNFG[635.0778]PGPGSNFRGGSDGYGSGR	635.078	SA+2P-H2S	220	+	-	0	0
P22626	HNRNPA2B1		GGGGNFGPGPGSNFR	GGGGNFG[651.0727]PGPGSNFR	651.073	SG+2P-H2S	220	-	+	0	1893996290
P22626	HNRNPA2B1		GGGGNFGPGPGSNFR	GGGGNF[288.0147]GPGPGSNFR	288.015	S+P-H2S-H2O	219	-	+	0	391161952
P22626	HNRNPA2B1		GGGGNFGPGPGSNFR	GGGGNF[306.0253]GPGPGSNFR	306.025	S+P-H2S	219	+	+	0	461744416
P22626	HNRNPA2B1		GGGGNFGPGPGSNFRGGSDGYGSGR	GGGGNF[306.0253]GPGPGSNFRGGSDGYGSGR	306.025	S+P-H2S	219	+	-	0	0
P22626	HNRNPA2B1		GGGGNFGPGPGSNFR	GGGGN[612.0506]FGPGPGSNFR	612.051	SU+2P-H2S	218	-	+	0	207268208
P22626	HNRNPA2B1		GGGGNFGPGPGSNFR	GGGG[612.0506]NFGPGPGSNFR	612.051	SU+2P-H2S	217	-	+	0	365876320
P22626	HNRNPA2B1		GGGGNFGPGPGSNFR	GGGG[617.0673]NFGPGPGSNFR	617.067	SA+2P-H2S-H2O	217	-	+	0	163320432
Q9BYD3	MRPL4		GGGVAHGPRGPTSYYYMLPMK	GGGVAHGP[288.0147]RGPTSYYYMLPMK	288.015	S+P-H2S-H2O	155	-	+	0	0
P22626	HNRNPA2B1		GGGGNFGPGPGSNFR	GGG[288.0147]GNFGPGPGSNFR	288.015	S+P-H2S-H2O	216	-	+	0	0
P22626	HNRNPA2B1		GGNFGFGDSRGGGGNFGPGPGSNFR	GGNFGFGDSRGGGGNFGP[306.0253]GPGSNFR	306.025	S+P-H2S	221	+	-	22613172	0
P22626	HNRNPA2B1		GGNFGFGDSRGGGGNFGPGPGSNFR	GGNFGFGDSRGGGG[306.0253]NFGPGPGSNFR	306.025	S+P-H2S	217	+	-	185028224	0
P22626	HNRNPA2B1		GGNFGFGDSRGGGGNFGPGPGSNFR	GGNFGFGDSRG[1044.0967]GGGNFGPGPGSNFR	1044.1	SAA+4P-H2S	214	+	-	0	0
P22626	HNRNPA2B1		GGNFGFGDSRGGGGNFGPGPGSNFR	GGNFGFGDSR[612.0506]GGGGNFGPGPGSNFR	612.051	SU+2P-H2S	213	+	-	0	0
P22626	HNRNPA2B1		GGNFGFGDSRGGGGNFGPGPGSNFR	GGNFGFGDSR[635.0778]GGGGNFGPGPGSNFR	635.078	SA+2P-H2S	213	+	-	2534700540	0
P22626	HNRNPA2B1		GGNFGFGDSRGGGGNFGPGPGSNFR	GGNFGFGDSR[651.0727]GGGGNFGPGPGSNFR	651.073	SG+2P-H2S	213	+	-	1550634500	0
P22626	HNRNPA2B1		GGNFGFGDSRGGGGNFGPGPGSNFR	GGNFGFGDS[288.0147]RGGGGNFGPGPGSNFR	288.015	S+P-H2S-H2O	212	-	+	0	1874657790
P22626	HNRNPA2B1		GGNFGFGDSRGGGGNFGPGPGSNFRGGSDGYGSGR	GGNFGFGDS[288.0147]RGGGGNFGPGPGSNFRGGSDGYGSGR	288.015	S+P-H2S-H2O	212	-	+	0	149398688
P22626	HNRNPA2B1		GGNFGFGDSRGGGGNFGPGPGSNFR	GGNFGFGDS[306.0253]RGGGGNFGPGPGSNFR	306.025	S+P-H2S	212	+	-	9658403800	0
P22626	HNRNPA2B1		GGNFGFGDSRGGGGNFGPGPGSNFRGGSDGYGSGR	GGNFGFGDS[306.0253]RGGGGNFGPGPGSNFRGGSDGYGSGR	306.025	S+P-H2S	212	+	-	317992576	0
P22626	HNRNPA2B1		GGNFGFGDSRGGGGNFGPGPGSNFR	GGNFGFGDS[532.0843]RGGGGNFGPGPGSNFR	532.084	SU+P-H2S	212	+	-	49744820	0
P22626	HNRNPA2B1		GGNFGFGDSRGGGGNFGPGPGSNFR	GGNFGFGDS[571.1064]RGGGGNFGPGPGSNFR	571.106	SG+P-H2S	212	+	-	231803552	0
P22626	HNRNPA2B1		GGNFGFGDSRGGGGNFGPGPGSNFR	GGNFGFGDS[611.0666]RGGGGNFGPGPGSNFR	611.067	SC+2P-H2S	212	+	-	2204623870	0
P22626	HNRNPA2B1		GGNFGFGDSRGGGGNFGPGPGSNFR	GGNFGFGDS[612.0506]RGGGGNFGPGPGSNFR	612.051	SU+2P-H2S	212	+	+	3328141310	455564192
P22626	HNRNPA2B1		GGNFGFGDSRGGGGNFGPGPGSNFRGGSDGYGSGR	GGNFGFGDS[612.0506]RGGGGNFGPGPGSNFRGGSDGYGSGR	612.051	SU+2P-H2S	212	+	-	0	0
P22626	HNRNPA2B1		GGNFGFGDSRGGGGNFGPGPGSNFR	GGNFGFGDS[617.0673]RGGGGNFGPGPGSNFR	617.067	SA+2P-H2S-H2O	212	+	+	121567624	179625280
P22626	HNRNPA2B1		GGNFGFGDSRGGGGNFGPGPGSNFR	GGNFGFGDS[635.0778]RGGGGNFGPGPGSNFR	635.078	SA+2P-H2S	212	+	-	2534700540	0
P22626	HNRNPA2B1		GGNFGFGDSRGGGGNFGPGPGSNFR	GGNFGFGDS[651.0727]RGGGGNFGPGPGSNFR	651.073	SG+2P-H2S	212	+	+	79700592	233983712
P22626	HNRNPA2B1		GGNFGFGDSRGGGGNFGPGPGSNFR	GGNFGFGDS[94.0167]RGGGGNFGPGPGSNFR	94.0167	S'-H2S	212	+	-	35963264	0
P22626	HNRNPA2B1		GGNFGFGDSRGGGGNFGPGPGSNFR	GGNFGFGDS[964.1303]RGGGGNFGPGPGSNFR	964.13	SAA+3P-H2S	212	+	-	74863488	0
P22626	HNRNPA2B1		GGNFGFGDSR	GGNFGFG[288.0147]DSR	288.015	S+P-H2S-H2O	210	-	+	0	182574112
P22626	HNRNPA2B1		GGNFGFGDSRGGGGNFGPGPGSNFR	GGNFGFG[306.0253]DSRGGGGNFGPGPGSNFR	306.025	S+P-H2S	210	+	-	185028224	0
P22626	HNRNPA2B1		GGNFGFGDSR	GGNFGFG[611.0666]DSR	611.067	SC+2P-H2S	210	-	+	0	222439664
P22626	HNRNPA2B1		GGNFGFGDSR	GGNFGFG[612.0506]DSR	612.051	SU+2P-H2S	210	-	+	0	273965600
P22626	HNRNPA2B1		GGNFGFGDSRGGGGNFGPGPGSNFR	GGNFGFG[635.0778]DSRGGGGNFGPGPGSNFR	635.078	SA+2P-H2S	210	+	-	681004800	0
P22626	HNRNPA2B1		GGNFGFGDSRGGGGNFGPGPGSNFR	GGNFGFG[651.0727]DSRGGGGNFGPGPGSNFR	651.073	SG+2P-H2S	210	+	-	158902192	0
P22626	HNRNPA2B1		GGNFGFGDSR	GGNFGF[288.0147]GDSR	288.015	S+P-H2S-H2O	209	-	+	0	284153888
P22626	HNRNPA2B1		GGNFGFGDSR	GGNFGF[306.0253]GDSR	306.025	S+P-H2S	209	+	+	78549928	397876192
P22626	HNRNPA2B1		GGNFGFGDSRGGGGNFGPGPGSNFR	GGNFGF[306.0253]GDSRGGGGNFGPGPGSNFR	306.025	S+P-H2S	209	+	-	97258328	0
P22626	HNRNPA2B1		GGNFGFGDSRGGGGNFGPGPGSNFR	GGNFGF[611.0666]GDSRGGGGNFGPGPGSNFR	611.067	SC+2P-H2S	209	+	-	0	0
P22626	HNRNPA2B1		GGNFGFGDSR	GGNFGF[612.0506]GDSR	612.051	SU+2P-H2S	209	-	+	0	0
P22626	HNRNPA2B1		GGNFGFGDSRGGGGNFGPGPGSNFR	GGNFGF[617.0673]GDSRGGGGNFGPGPGSNFR	617.067	SA+2P-H2S-H2O	209	+	-	60633416	0
P22626	HNRNPA2B1		GGNFGFGDSRGGGGNFGPGPGSNFR	GGNFGF[627.0438]GDSRGGGGNFGPGPGSNFR	627.044	SC+2P-H2O	209	+	-	0	0
P22626	HNRNPA2B1		GGNFGFGDSRGGGGNFGPGPGSNFR	GGNFGF[651.0727]GDSRGGGGNFGPGPGSNFR	651.073	SG+2P-H2S	209	+	-	0	0
P09651	HNRNPA1		GGNFGGRSSGPYGGGGQYFAKPR	GGNFGGRSSG[306.0253]PYGGGGQYFAKPR	306.025	S+P-H2S	339	+	-	179991392	0
P09651	HNRNPA1		GGNFGGRSSGPYGGGGQYFAKPR	GGNFGGRSS[628.0278]GPYGGGGQYFAKPR	628.028	SS+2P-H2S/SU+2P-H2O	338	+	-	1489663490	0
P09651	HNRNPA1		GGNFGGRSSGPYGGGGQYFAKPR	GGNFGGR[306.0253]SSGPYGGGGQYFAKPR	306.025	S+P-H2S	336	+	-	72044992	0
P09651	HNRNPA1		GGNFGGRSSGPYGGGGQYFAKPR	GGNFGGR[612.0506]SSGPYGGGGQYFAKPR	612.051	SU+2P-H2S	336	+	-	581508420	0
P09651	HNRNPA1		GGNFGGRSSGPYGGGGQYFAKPR	GGNFGG[288.0147]RSSGPYGGGGQYFAKPR	288.015	S+P-H2S-H2O	335	-	+	0	1480303230
P09651	HNRNPA1		GGNFGGRSSGPYGGGGQYFAKPR	GGNFGG[612.0506]RSSGPYGGGGQYFAKPR	612.051	SU+2P-H2S	335	+	+	0	1039977090
P22626	HNRNPA2B1		GGNFGFGDSR	GGNFG[288.0147]FGDSR	288.015	S+P-H2S-H2O	208	-	+	0	983808900
P09651	HNRNPA1		GGNFGGRSSGPYGGGGQYFAKPR	GGNFG[288.0147]GRSSGPYGGGGQYFAKPR	288.015	S+P-H2S-H2O	334	-	+	0	440739136
P22626	HNRNPA2B1		GGNFGFGDSR	GGNFG[306.0253]FGDSR	306.025	S+P-H2S	208	+	-	50498692	0
P22626	HNRNPA2B1		GGNFGFGDSR	GGNFG[611.0666]FGDSR	611.067	SC+2P-H2S	208	-	+	0	216053840
P22626	HNRNPA2B1		GGNFGFGDSRGGGGNFGPGPGSNFR	GGNFG[611.0666]FGDSRGGGGNFGPGPGSNFR	611.067	SC+2P-H2S	208	+	-	107648768	0
P09651	HNRNPA1		GGNFGGRSSGPYGGGGQYFAKPR	GGNFG[611.0666]GRSSGPYGGGGQYFAKPR	611.067	SC+2P-H2S	334	+	+	79483856	283337728
P22626	HNRNPA2B1		GGNFGFGDSR	GGNFG[612.0506]FGDSR	612.051	SU+2P-H2S	208	-	+	0	225841024
P09651	HNRNPA1		GGNFGGRSSGPYGGGGQYFAKPR	GGNFG[612.0506]GRSSGPYGGGGQYFAKPR	612.051	SU+2P-H2S	334	+	+	125409632	0
P09651	HNRNPA1		GGNFGGRSSGPYGGGGQYFAKPR	GGNFG[617.0673]GRSSGPYGGGGQYFAKPR	617.067	SA+2P-H2S-H2O	334	-	+	0	361784960
P22626	HNRNPA2B1		GGNFGFGDSR	GGNFG[651.0727]FGDSR	651.073	SG+2P-H2S	208	-	+	0	436054880
P09651	HNRNPA1		GGNFGGRSSGPYGGGGQYFAKPR	GGNFG[941.1031]GRSSGPYGGGGQYFAKPR	941.103	SAU+3P-H2S	334	+	-	0	0
P22626	HNRNPA2B1		GGNFGFGDSR	GGNF[288.0147]GFGDSR	288.015	S+P-H2S-H2O	207	-	+	0	412902368
P09651	HNRNPA1		GGNFGGRSSGPYGGGGQYFAKPR	GGNF[288.0147]GGRSSGPYGGGGQYFAKPR	288.015	S+P-H2S-H2O	333	-	+	0	403040736
P22626	HNRNPA2B1		GGNFGFGDSR	GGNF[306.0253]GFGDSR	306.025	S+P-H2S	207	+	+	134975808	369955680
P09651	HNRNPA1		GGNFGGRSSGPYGGGGQYFAKPR	GGNF[306.0253]GGRSSGPYGGGGQYFAKPR	306.025	S+P-H2S	333	-	+	0	0
P22626	HNRNPA2B1		GGNFGFGDSR	GGNF[611.0666]GFGDSR	611.067	SC+2P-H2S	207	-	+	0	487888384
P22626	HNRNPA2B1		GGNFGFGDSR	GGNF[612.0506]GFGDSR	612.051	SU+2P-H2S	207	-	+	0	205928544
P22626	HNRNPA2B1		GGNFGFGDSRGGGGNFGPGPGSNFR	GGNF[612.0506]GFGDSRGGGGNFGPGPGSNFR	612.051	SU+2P-H2S	207	+	-	0	0
P09651	HNRNPA1		GGNFGGRSSGPYGGGGQYFAKPR	GGNF[612.0506]GGRSSGPYGGGGQYFAKPR	612.051	SU+2P-H2S	333	+	-	20901200	0
P09651	HNRNPA1		GGNFGGRSSGPYGGGGQYFAKPR	GGNF[617.0673]GGRSSGPYGGGGQYFAKPR	617.067	SA+2P-H2S-H2O	333	-	+	0	284589792
P22626	HNRNPA2B1		GGNFGFGDSRGGGGNFGPGPGSNFR	GGNF[635.0778]GFGDSRGGGGNFGPGPGSNFR	635.078	SA+2P-H2S	207	+	-	0	0
P22626	HNRNPA2B1		GGNFGFGDSR	GGNF[94.0167]GFGDSR	94.0167	S'-H2S	207	-	+	0	104880552
P09651	HNRNPA1		GGNFGGRSSGPYGGGGQYFAKPR	GGNF[941.1031]GGRSSGPYGGGGQYFAKPR	941.103	SAU+3P-H2S	333	-	+	0	0
P22626	HNRNPA2B1		GGNFGFGDSR	GGNF[964.1303]GFGDSR	964.13	SAA+3P-H2S	207	+	-	0	0
P52272	HNRNPM		GGNRFEPYANPTKR	GGNRFEP[651.0727]YANPTKR	651.073	SG+2P-H2S	63	+	-	273193792	0
P52272	HNRNPM		GGNRFEPYANPTKR	GGNRF[612.0506]EPYANPTKR	612.051	SU+2P-H2S	61	+	-	397178144	0
P52272	HNRNPM		GGNRFEPYANPTKR	GGNR[306.0253]FEPYANPTKR	306.025	S+P-H2S	60	+	-	398869248	0
P52272	HNRNPM		GGNRFEPYANPTKR	GGNR[610.0172]FEPYANPTKR	610.017	SS+2P-H2S-H2O	60	+	-	35728072	0
P52272	HNRNPM		GGNRFEPYANPTKR	GGNR[611.0666]FEPYANPTKR	611.067	SC+2P-H2S	60	+	-	214462272	0
P52272	HNRNPM		GGNRFEPYANPTKR	GGNR[612.0506]FEPYANPTKR	612.051	SU+2P-H2S	60	+	-	410364896	0
P52272	HNRNPM		GGNRFEPYANPTKR	GGNR[651.0727]FEPYANPTKR	651.073	SG+2P-H2S	60	+	-	285827840	0
P52272	HNRNPM		GGNRFEPYANPTKR	GGN[306.0253]RFEPYANPTKR	306.025	S+P-H2S	59	+	-	658095740	0
P52272	HNRNPM		GGNRFEPYANPTKR	GGN[612.0506]RFEPYANPTKR	612.051	SU+2P-H2S	59	+	-	1079125250	0
Q07955	SRSF1		GGPPFAFVEFEDPRDAEDAVYGR	GGPPFA[306.0253]FVEFEDPRDAEDAVYGR	306.025	S+P-H2S	57	+	-	37274548	0
P22626	HNRNPA2B1		GGSDGYGSGRGFGDGYNGYGGGPGGGNFGGSPGYGGGR	GGSDGYGSGRG[306.0253]FGDGYNGYGGGPGGGNFGGSPGYGGGR	306.025	S+P-H2S	239	+	-	0	0
P22626	HNRNPA2B1		GGSDGYGSGRGFGDGYNGYGGGPGGGNFGGSPGYGGGR	GGSDGYGSG[306.0253]RGFGDGYNGYGGGPGGGNFGGSPGYGGGR	306.025	S+P-H2S	237	+	-	599864380	0
P22626	HNRNPA2B1		GGSDGYGSGRGFGDGYNGYGGGPGGGNFGGSPGYGGGR	GGSDGYG[306.0253]SGRGFGDGYNGYGGGPGGGNFGGSPGYGGGR	306.025	S+P-H2S	235	+	-	599864380	0
P22626	HNRNPA2B1		GGSDGYGSGRGFGDGYNGYGGGPGGGNFGGSPGYGGGR	GGSDG[288.0147]YGSGRGFGDGYNGYGGGPGGGNFGGSPGYGGGR	288.015	S+P-H2S-H2O	233	-	+	0	0
P51991	HNRNPA3		GGSFGGRSSGSPYGGGYGSGGGSGGYGSR	GGSFG[306.0253]GRSSGSPYGGGYGSGGGSGGYGSR	306.025	S+P-H2S	352	+	-	416798464	0
P51991	HNRNPA3		GGSFGGRSSGSPYGGGYGSGGGSGGYGSR	GGSF[306.0253]GGRSSGSPYGGGYGSGGGSGGYGSR	306.025	S+P-H2S	351	+	-	52727940	0
P51991	HNRNPA3		GGSFGGRSSGSPYGGGYGSGGGSGGYGSR	GGSF[611.0666]GGRSSGSPYGGGYGSGGGSGGYGSR	611.067	SC+2P-H2S	351	+	-	110693144	0
P51991	HNRNPA3		GGSFGGRSSGSPYGGGYGSGGGSGGYGSR	GGSF[635.0778]GGRSSGSPYGGGYGSGGGSGGYGSR	635.078	SA+2P-H2S	351	+	-	201076080	0
Q16629	SRSF7		GHYAYDCHR	GHYAYDC[306.0253]HR	306.025	S+P-H2S	119	+	-	79094664	0
P60842	EIF4A1	Q14240	GIDVQQVSLVINYDLPTNRENYIHR	GIDVQQVSLVINYDLP[306.0253]TNRENYIHR	306.025	S+P-H2S	350	+	-	76327136	0
P60842	EIF4A1	Q14240	GIDVQQVSLVINYDLPTNRENYIHR	GIDVQQVSLVINYDL[306.0253]PTNRENYIHR	306.025	S+P-H2S	349	+	-	0	0
Q92900	UPF1		GIGHVIKVPDNYGDEIAIELR	GIGH[612.0506]VIKVPDNYGDEIAIELR	612.051	SU+2P-H2S	390	+	-	18009236	0
P52272	HNRNPM		GIGTVTFEQSIEAVQAISMFNGQLLFDRPMHVK	GIGTVTFEQSIEAVQAISMFNGQLLFDRP[288.0147]MHVK	288.015	S+P-H2S-H2O	273	-	+	0	149554112
P52272	HNRNPM		GIGTVTFEQSIEAVQAISMFNGQLLFDRPMHVK	GIGTVTFEQSIEAVQAISMFNGQLLFDRP[306.0253]MHVK	306.025	S+P-H2S	273	+	-	615149820	0
P52272	HNRNPM		GIGTVTFEQSIEAVQAISMFNGQLLFDRPMHVK	GIGTVTFEQSIEAVQAISMFNGQLLFDRP[611.0666]MHVK	611.067	SC+2P-H2S	273	+	-	151040816	0
P52272	HNRNPM		GIGTVTFEQSIEAVQAISMFNGQLLFDRPMHVK	GIGTVTFEQSIEAVQAISMFNGQLLFDRP[611.0666]M[15.9949]HVK	611.067	SC+2P-H2S	273	+	-	0	0
P52272	HNRNPM		GIGTVTFEQSIEAVQAISMFNGQLLFDRPMHVK	GIGTVTFEQSIEAVQAISMFNGQLLFDRP[651.0727]MHVK	651.073	SG+2P-H2S	273	+	-	315480256	0
P52272	HNRNPM		GIGTVTFEQSIEAVQAISMFNGQLLFDRPMHVKMDER	GIGTVTFEQSIEAVQAISMFNGQLLFDR[306.0253]PM[15.9949]HVKMDER	306.025	S+P-H2S	272	+	-	0	0
P52272	HNRNPM		GIGTVTFEQSIEAVQAISMFNGQLLFDRPMHVK	GIGTVTFEQSIEAVQAISMFNGQLLF[611.0666]DRPMHVK	611.067	SC+2P-H2S	270	-	+	0	175362400
P52272	HNRNPM		GIGTVTFEQSIEAVQAISMFNGQLLFDRPMHVKMDER	GIGTVTFEQSIEAVQAISMFNGQLLF[651.0550]DRPMHVKMDER	651.055	SA+2P-H2O	270	-	+	0	0
P52272	HNRNPM		GIGTVTFEQSIEAVQAISMFNGQLLFDRPMHVKMDER	GIGTVTFEQSIEAVQAISMFN[612.0506]GQLLFDRPMHVKM[15.9949]DER	612.051	SU+2P-H2S	265	+	-	59869668	0
P52272	HNRNPM		GIGTVTFEQSIEAVQAISMFNGQLLFDRPMHVK	GIGTVTFEQSIEAVQAISM[15.9949]FN[306.0253]GQLLFDRPM[15.9949]HVK	306.025	S+P-H2S	265	+	-	0	0
Q13148	TARDBP		GISVHISNAEPKHNSNR	GISVHISNAEPKH[306.0253]NSNR	306.025	S+P-H2S	264	+	-	79742960	0
Q13148	TARDBP		GISVHISNAEPKHNSNR	GISVHISNAEPKH[612.0506]NSNR	612.051	SU+2P-H2S	264	+	-	0	0
Q13148	TARDBP		GISVHISNAEPKHNSNR	GISVHISNAEPKH[651.0727]NSNR	651.073	SG+2P-H2S	264	+	-	690944830	0
Q13148	TARDBP		GISVHISNAEPKHNSNR	GISVHISNAEPK[306.0253]HNSNR	306.025	S+P-H2S	263	+	-	311082464	0
Q13148	TARDBP		GISVHISNAEPKHNSNR	GISVHISNAEPK[612.0506]HNSNR	612.051	SU+2P-H2S	263	+	-	107156600	0
Q13148	TARDBP		GISVHISNAEPKHNSNR	GISVHISNAEP[306.0253]KHNSNR	306.025	S+P-H2S	262	+	-	0	0
Q13148	TARDBP		GISVHISNAEPKHNSNR	GISVHISNAEP[610.0172]KHNSNR	610.017	SS+2P-H2S-H2O	262	+	-	0	0
Q13148	TARDBP		GISVHISNAEPKHNSNR	GISVHISNAEP[612.0506]KHNSNR	612.051	SU+2P-H2S	262	+	+	1281288450	216567920
Q13148	TARDBP		GISVHISNAEPKHNSNR	GISVHISNAEP[651.0727]KHNSNR	651.073	SG+2P-H2S	262	+	-	634333700	0
P23246	SFPQ		GIVEFASKPAAR	GIVEFASKP[306.0253]AAR	306.025	S+P-H2S	422	+	-	160834304	0
P23246	SFPQ		GIVEFASKPAARK	GIVEFASKP[306.0253]AARK	306.025	S+P-H2S	422	+	-	112239448	0
P23246	SFPQ		GIVEFASKPAAR	GIVEFASKP[612.0506]AAR	612.051	SU+2P-H2S	422	+	+	106141384	263978848
P23246	SFPQ		GIVEFASKPAAR	GIVEFASKP[635.0778]AAR	635.078	SA+2P-H2S	422	+	-	77072912	0
P23246	SFPQ		GIVEFASKPAAR	GIVEFASKP[651.0727]AAR	651.073	SG+2P-H2S	422	+	-	0	0
P23246	SFPQ		GIVEFASKPAAR	GIVEFASK[288.0147]PAAR	288.015	S+P-H2S-H2O	421	-	+	0	135213056
P23246	SFPQ		GIVEFASKPAAR	GIVEFASK[306.0253]PAAR	306.025	S+P-H2S	421	+	+	200043120	157655312
P23246	SFPQ		GIVEFASKPAARK	GIVEFASK[612.0506]PAARK	612.051	SU+2P-H2S	421	+	-	27126816	0
P23246	SFPQ		GIVEFASKPAAR	GIVEFAS[288.0147]KPAAR	288.015	S+P-H2S-H2O	420	-	+	0	406384640
P23246	SFPQ		GIVEFASKPAAR	GIVEFAS[306.0253]KPAAR	306.025	S+P-H2S	420	+	-	302989568	0
P23246	SFPQ		GIVEFASKPAAR	GIVEFAS[611.0666]KPAAR	611.067	SC+2P-H2S	420	+	-	111521128	0
P23246	SFPQ		GIVEFASKPAAR	GIVEFAS[612.0506]KPAAR	612.051	SU+2P-H2S	420	+	+	0	420128416
P23246	SFPQ		GIVEFASKPAAR	GIVEFAS[635.0778]KPAAR	635.078	SA+2P-H2S	420	+	-	122528792	0
P23246	SFPQ		GIVEFASKPAAR	GIVEFAS[685.0605]KPAAR	685.061	SG+2P	420	-	+	0	0
P23246	SFPQ		GIVEFASKPAAR	GIVEFA[610.0172]SKPAAR	610.017	SS+2P-H2S-H2O	419	+	-	0	0
Q15233	NONO		GIVEFSGKPAARK	GIVEFSGKP[306.0253]AARK	306.025	S+P-H2S	199	+	-	265400368	0
Q15233	NONO		GIVEFSGKPAAR	GIVEFSGKP[611.0666]AAR	611.067	SC+2P-H2S	199	+	-	212728992	0
Q15233	NONO		GIVEFSGKPAAR	GIVEFSGKP[612.0506]AAR	612.051	SU+2P-H2S	199	+	+	122612464	254413216
Q15233	NONO		GIVEFSGKPAARK	GIVEFSGKP[612.0506]AARK	612.051	SU+2P-H2S	199	+	-	173899104	0
Q15233	NONO		GIVEFSGKPAAR	GIVEFSGK[306.0253]PAAR	306.025	S+P-H2S	198	+	-	54215880	0
Q15233	NONO		GIVEFSGKPAAR	GIVEFSGK[635.0778]PAAR	635.078	SA+2P-H2S	198	+	-	228952208	0
Q15233	NONO		GIVEFSGKPAAR	GIVEFSG[288.0147]KPAAR	288.015	S+P-H2S-H2O	197	-	+	0	0
Q15233	NONO		GIVEFSGKPAAR	GIVEFSG[306.0253]KPAAR	306.025	S+P-H2S	197	+	-	342156064	0
Q15233	NONO		GIVEFSGKPAAR	GIVEFSG[611.0666]KPAAR	611.067	SC+2P-H2S	197	+	+	163249056	0
Q15233	NONO		GIVEFSGKPAAR	GIVEFSG[612.0506]KPAAR	612.051	SU+2P-H2S	197	+	+	285675584	396303168
Q15233	NONO		GIVEFSGKPAAR	GIVEFSG[617.0673]KPAAR	617.067	SA+2P-H2S-H2O	197	+	-	400483424	0
Q15233	NONO		GIVEFSGKPAAR	GIVEFSG[635.0778]KPAAR	635.078	SA+2P-H2S	197	+	-	290717056	0
Q15233	NONO		GIVEFSGKPAAR	GIVEFSG[651.0727]KPAAR	651.073	SG+2P-H2S	197	+	-	230028736	0
Q15233	NONO		GIVEFSGKPAAR	GIVEFS[611.0666]GKPAAR	611.067	SC+2P-H2S	196	+	-	297469792	0
Q15233	NONO		GIVEFSGKPAAR	GIVEFS[612.0506]GKPAAR	612.051	SU+2P-H2S	196	+	+	0	122757320
Q15233	NONO		GIVEFSGKPAAR	GIVEFS[627.0438]GKPAAR	627.044	SC+2P-H2O	196	-	+	0	0
Q15233	NONO		GIVEFSGKPAAR	GIVEFS[635.0778]GKPAAR	635.078	SA+2P-H2S	196	+	-	261066368	0
P07910	HNRNPC		GKAGVKR	GKAG[611.0666]VKR	611.067	SC+2P-H2S	96	+	-	213223664	0
P07910	HNRNPC		GKAGVKR	GKAG[612.0506]VKR	612.051	SU+2P-H2S	96	+	+	8919865300	1685501700
P07910	HNRNPC		GKAGVKR	GKAG[617.0673]VKR	617.067	SA+2P-H2S-H2O	96	+	-	208570608	0
P07910	HNRNPC		GKAGVKR	GKAG[635.0778]VKR	635.078	SA+2P-H2S	96	+	-	109996560	0
P07910	HNRNPC		GKAGVKR	GKAG[651.0727]VKR	651.073	SG+2P-H2S	96	+	-	390554944	0
P07910	HNRNPC		GKAGVKR	GKAG[918.0759]VKR	918.076	SUU+3P-H2S	96	+	+	608428160	425885088
P07910	HNRNPC		GKAGVKR	GKAG[939.0875]VKR	939.087	SGU+3P-H2S-H2O	96	+	-	0	0
P07910	HNRNPC		GKAGVKR	GKAG[94.0167]VKR	94.0167	S'-H2S	96	+	-	169900160	0
P07910	HNRNPC		GKAGVKR	GKAG[941.1031]VKR	941.103	SAU+3P-H2S	96	+	+	3162700540	204935440
P23246	SFPQ		GKGFGFIKLESR	GKGFG[612.0506]FIKLESR	612.051	SU+2P-H2S	335	+	-	36076040	0
Q9UN81	L1RE1		GKPIRLTADLSAETLQAR	GKPIR[306.0253]LTADLSAETLQAR	306.025	S+P-H2S	248	+	-	300024704	0
Q9UN81	L1RE1		GKPIRLTADLSAETLQAR	GKP[306.0253]IRLTADLSAETLQAR	306.025	S+P-H2S	246	+	-	344941408	0
Q9UN81	L1RE1		GKPIRLTADLSAETLQAR	GKP[612.0506]IRLTADLSAETLQAR	612.051	SU+2P-H2S	246	+	-	168975104	0
P07910	HNRNPC	B2RXH8, B7ZW38, O60812, P0DMR1	GKSGFNSK	GKSG[611.0666]FNSK	611.067	SC+2P-H2S	172	+	+	584729340	164424624
P07910	HNRNPC	B2RXH8, B7ZW38, O60812, P0DMR1	GKSGFNSK	GKSG[612.0506]FNSK	612.051	SU+2P-H2S	172	-	+	0	293837152
P07910	HNRNPC	B2RXH8, B7ZW38, O60812, P0DMR1	GKSGFNSK	GKSG[651.0727]FNSK	651.073	SG+2P-H2S	172	-	+	0	145601584
P07910	HNRNPC	B2RXH8, B7ZW38, O60812, P0DMR1	GKSGFNSK	GKS[306.0253]GFNSK	306.025	S+P-H2S	171	+	-	62999168	0
P07910	HNRNPC	B2RXH8, B7ZW38, O60812, P0DMR1	GKSGFNSK	GKS[651.0727]GFNSK	651.073	SG+2P-H2S	171	+	+	0	178786112
P55081	MFAP1		GKYKFLQK	GKYK[612.0506]FLQK	612.051	SU+2P-H2S	336	+	-	156319120	0
P07910	HNRNPC		GKAGVKR	GK[612.0506]AGVKR	612.051	SU+2P-H2S	94	+	-	64520316	0
P38919	EIF4A3		GLDVPQVSLIINYDLPNNRELYIHR	GLDVPQVSLIIN[612.0506]YDLPNNRELYIHR	612.051	SU+2P-H2S	351	+	-	59782600	0
P31942	HNRNPH3		GLPFRATENDIANFFSPLNPIRVHIDIGADGR	GLPFRATE[612.0506]NDIANFFSPLNPIRVHIDIGADGR	612.051	SU+2P-H2S	208	+	-	20072352	0
P31942	HNRNPH3		GLPFRATENDIANFFSPLNPIRVHIDIGADGR	GLPF[306.0253]RATENDIANFFSPLNPIRVHIDIGADGR	306.025	S+P-H2S	204	+	-	127733456	0
P31942	HNRNPH3		GLPFRATENDIANFFSPLNPIR	GLPF[571.1064]RATENDIANFFSPLNPIR	571.106	SG+P-H2S	204	+	-	0	0
P31942	HNRNPH3		GLPFRATENDIANFFSPLNPIR	GLPF[611.0666]RATENDIANFFSPLNPIR	611.067	SC+2P-H2S	204	+	-	55951760	0
P31942	HNRNPH3		GLPFRATENDIANFFSPLNPIRVHIDIGADGR	GLPF[611.0666]RATENDIANFFSPLNPIRVHIDIGADGR	611.067	SC+2P-H2S	204	+	-	50649360	0
P31942	HNRNPH3		GLPFRATENDIANFFSPLNPIR	GLPF[612.0506]RATENDIANFFSPLNPIR	612.051	SU+2P-H2S	204	+	-	0	0
P31942	HNRNPH3		GLPFRATENDIANFFSPLNPIR	GLPF[635.0778]RATENDIANFFSPLNPIR	635.078	SA+2P-H2S	204	+	-	0	0
P31942	HNRNPH3		GLPFRATENDIANFFSPLNPIR	GLPF[651.0727]RATENDIANFFSPLNPIR	651.073	SG+2P-H2S	204	+	-	200042752	0
P31942	HNRNPH3		GLPFRATENDIANFFSPLNPIRVHIDIGADGR	GLPF[651.0727]RATENDIANFFSPLNPIRVHIDIGADGR	651.073	SG+2P-H2S	204	+	-	466513408	0
P52597	HNRNPF		GLPYKATENDIYNFFSPLNPVRVHIEIGPDGR	GLPYKAT[288.0147]ENDIYNFFSPLNPVRVHIEIGPDGR	288.015	S+P-H2S-H2O	301	+	-	210688912	0
P52597	HNRNPF		GLPYKATENDIYNFFSPLNPVRVHIEIGPDGR	GLPYK[306.0253]ATENDIYNFFSPLNPVRVHIEIGPDGR	306.025	S+P-H2S	299	+	-	0	0
P55795	HNRNPH2		GLPYRATENDIYNFFSPLNPMR	GLPYRATEN[288.0147]DIYNFFSPLNPMR	288.015	S+P-H2S-H2O	303	-	+	0	48066780
P31943	HNRNPH1		GLPYRATENDIYNFFSPLNPVRVHIEIGPDGR	GLPYRATEN[306.0253]DIYNFFSPLNPVRVHIEIGPDGR	306.025	S+P-H2S	303	+	-	26770452	0
P55795	HNRNPH2		GLPYRATENDIYNFFSPLNPMR	GLPYRAT[306.0253]ENDIYNFFSPLNPMR	306.025	S+P-H2S	301	+	-	0	0
P55795	HNRNPH2		GLPYRATENDIYNFFSPLNPMR	GLPYR[306.0253]ATENDIYNFFSPLNPM[15.9949]R	306.025	S+P-H2S	299	+	-	0	0
P52597	HNRNPF		GLPYKATENDIYNFFSPLNPVR	GLPY[288.0147]KATENDIYNFFSPLNPVR	288.015	S+P-H2S-H2O	298	+	-	660814980	0
P52597	HNRNPF		GLPYKATENDIYNFFSPLNPVRVHIEIGPDGR	GLPY[288.0147]KATENDIYNFFSPLNPVRVHIEIGPDGR	288.015	S+P-H2S-H2O	298	+	-	0	0
P55795	HNRNPH2		GLPYRATENDIYNFFSPLNPMR	GLPY[288.0147]RATENDIYNFFSPLNPMR	288.015	S+P-H2S-H2O	298	+	-	46282272	0
P55795	HNRNPH2		GLPYRATENDIYNFFSPLNPMR	GLPY[288.0147]RATENDIYNFFSPLNPM[15.9949]R	288.015	S+P-H2S-H2O	298	+	-	115471824	0
P31943	HNRNPH1		GLPYRATENDIYNFFSPLNPVR	GLPY[288.0147]RATENDIYNFFSPLNPVR	288.015	S+P-H2S-H2O	298	+	-	211838720	0
P31943	HNRNPH1		GLPYRATENDIYNFFSPLNPVRVHIEIGPDGR	GLPY[288.0147]RATENDIYNFFSPLNPVRVHIEIGPDGR	288.015	S+P-H2S-H2O	298	+	-	57444164	0
P52597	HNRNPF		GLPYKATENDIYNFFSPLNPVR	GLPY[306.0253]KATENDIYNFFSPLNPVR	306.025	S+P-H2S	298	+	-	109497936	0
P52597	HNRNPF		GLPYKATENDIYNFFSPLNPVRVHIEIGPDGR	GLPY[306.0253]KATENDIYNFFSPLNPVRVHIEIGPDGR	306.025	S+P-H2S	298	+	-	197440816	0
P55795	HNRNPH2		GLPYRATENDIYNFFSPLNPMR	GLPY[306.0253]RATENDIYNFFSPLNPMR	306.025	S+P-H2S	298	+	-	57097752	0
P31943	HNRNPH1		GLPYRATENDIYNFFSPLNPVR	GLPY[306.0253]RATENDIYNFFSPLNPVR	306.025	S+P-H2S	298	+	-	64927208	0
P31943	HNRNPH1		GLPYRATENDIYNFFSPLNPVRVHIEIGPDGR	GLPY[306.0253]RATENDIYNFFSPLNPVRVHIEIGPDGR	306.025	S+P-H2S	298	+	-	0	0
P52597	HNRNPF		GLPYKATENDIYNFFSPLNPVR	GLPY[571.1064]KATENDIYNFFSPLNPVR	571.106	SG+P-H2S	298	+	-	166710768	0
P55795	HNRNPH2		GLPYRATENDIYNFFSPLNPMR	GLPY[610.0172]RATENDIYNFFSPLNPMR	610.017	SS+2P-H2S-H2O	298	-	+	0	0
P52597	HNRNPF		GLPYKATENDIYNFFSPLNPVR	GLPY[611.0666]KATENDIYNFFSPLNPVR	611.067	SC+2P-H2S	298	+	-	375574464	0
P31943	HNRNPH1		GLPYRATENDIYNFFSPLNPVR	GLPY[611.0666]RATENDIYNFFSPLNPVR	611.067	SC+2P-H2S	298	+	-	0	0
P52597	HNRNPF		GLPYKATENDIYNFFSPLNPVR	GLPY[612.0506]KATENDIYNFFSPLNPVR	612.051	SU+2P-H2S	298	+	+	0	0
P52597	HNRNPF		GLPYKATENDIYNFFSPLNPVRVHIEIGPDGR	GLPY[612.0506]KATENDIYNFFSPLNPVRVHIEIGPDGR	612.051	SU+2P-H2S	298	+	-	0	0
P55795	HNRNPH2		GLPYRATENDIYNFFSPLNPMR	GLPY[612.0506]RATENDIYNFFSPLNPMR	612.051	SU+2P-H2S	298	+	-	79809088	0
P31943	HNRNPH1		GLPYRATENDIYNFFSPLNPVR	GLPY[612.0506]RATENDIYNFFSPLNPVR	612.051	SU+2P-H2S	298	+	-	455464320	0
P31943	HNRNPH1		GLPYRATENDIYNFFSPLNPVRVHIEIGPDGR	GLPY[612.0506]RATENDIYNFFSPLNPVRVHIEIGPDGR	612.051	SU+2P-H2S	298	+	-	0	0
P52597	HNRNPF		GLPYKATENDIYNFFSPLNPVR	GLPY[617.0673]KATENDIYNFFSPLNPVR	617.067	SA+2P-H2S-H2O	298	+	-	27777788	0
P31943	HNRNPH1		GLPYRATENDIYNFFSPLNPVR	GLPY[635.0778]RATENDIYNFFSPLNPVR	635.078	SA+2P-H2S	298	+	-	70045488	0
P52597	HNRNPF		GLPYKATENDIYNFFSPLNPVR	GLPY[651.0727]KATENDIYNFFSPLNPVR	651.073	SG+2P-H2S	298	+	+	629163650	888802940
P55795	HNRNPH2		GLPYRATENDIYNFFSPLNPMR	GLPY[651.0727]RATENDIYNFFSPLNPM[15.9949]R	651.073	SG+2P-H2S	298	+	-	22288996	0
P31943	HNRNPH1		GLPYRATENDIYNFFSPLNPVR	GLPY[651.0727]RATENDIYNFFSPLNPVR	651.073	SG+2P-H2S	298	+	+	6810776	229290832
P31942	HNRNPH3		GLPFRATENDIANFFSPLNPIR	GLP[288.0147]FRATENDIANFFSPLNPIR	288.015	S+P-H2S-H2O	203	-	+	0	39885444
P52597	HNRNPF		GLPYKATENDIYNFFSPLNPVR	GLP[288.0147]YKATENDIYNFFSPLNPVR	288.015	S+P-H2S-H2O	297	-	+	0	127447256
P52597	HNRNPF		GLPYKATENDIYNFFSPLNPVRVHIEIGPDGR	GLP[288.0147]YKATENDIYNFFSPLNPVRVHIEIGPDGR	288.015	S+P-H2S-H2O	297	+	-	453391552	0
P55795	HNRNPH2		GLPYRATENDIYNFFSPLNPMR	GLP[288.0147]YRATENDIYNFFSPLNPMR	288.015	S+P-H2S-H2O	297	+	+	63959600	60780844
P31943	HNRNPH1		GLPYRATENDIYNFFSPLNPVR	GLP[288.0147]YRATENDIYNFFSPLNPVR	288.015	S+P-H2S-H2O	297	+	+	180322464	0
P31943	HNRNPH1		GLPYRATENDIYNFFSPLNPVRVHIEIGPDGR	GLP[288.0147]YRATENDIYNFFSPLNPVRVHIEIGPDGR	288.015	S+P-H2S-H2O	297	+	-	247334176	0
P31942	HNRNPH3		GLPFRATENDIANFFSPLNPIR	GLP[306.0253]FRATENDIANFFSPLNPIR	306.025	S+P-H2S	203	+	-	247759904	0
P31942	HNRNPH3		GLPFRATENDIANFFSPLNPIRVHIDIGADGR	GLP[306.0253]FRATENDIANFFSPLNPIRVHIDIGADGR	306.025	S+P-H2S	203	+	-	259946800	0
P52597	HNRNPF		GLPYKATENDIYNFFSPLNPVR	GLP[306.0253]YKATENDIYNFFSPLNPVR	306.025	S+P-H2S	297	+	-	387299712	0
P52597	HNRNPF		GLPYKATENDIYNFFSPLNPVRVHIEIGPDGR	GLP[306.0253]YKATENDIYNFFSPLNPVRVHIEIGPDGR	306.025	S+P-H2S	297	+	-	356664320	0
P55795	HNRNPH2		GLPYRATENDIYNFFSPLNPMR	GLP[306.0253]YRATENDIYNFFSPLNPMR	306.025	S+P-H2S	297	+	-	102676096	0
P55795	HNRNPH2		GLPYRATENDIYNFFSPLNPMR	GLP[306.0253]YRATENDIYNFFSPLNPM[15.9949]R	306.025	S+P-H2S	297	+	-	11925025	0
P31943	HNRNPH1		GLPYRATENDIYNFFSPLNPVR	GLP[306.0253]YRATENDIYNFFSPLNPVR	306.025	S+P-H2S	297	+	-	822437890	0
P31943	HNRNPH1		GLPYRATENDIYNFFSPLNPVRVHIEIGPDGR	GLP[306.0253]YRATENDIYNFFSPLNPVRVHIEIGPDGR	306.025	S+P-H2S	297	+	-	347249280	0
P31942	HNRNPH3		GLPFRATENDIANFFSPLNPIR	GLP[571.1064]FRATENDIANFFSPLNPIR	571.106	SG+P-H2S	203	+	-	80391152	0
P31942	HNRNPH3		GLPFRATENDIANFFSPLNPIRVHIDIGADGR	GLP[571.1064]FRATENDIANFFSPLNPIRVHIDIGADGR	571.106	SG+P-H2S	203	+	-	25256994	0
P52597	HNRNPF		GLPYKATENDIYNFFSPLNPVRVHIEIGPDGR	GLP[571.1064]YKATENDIYNFFSPLNPVRVHIEIGPDGR	571.106	SG+P-H2S	297	+	-	42773808	0
P31943	HNRNPH1		GLPYRATENDIYNFFSPLNPVR	GLP[571.1064]YRATENDIYNFFSPLNPVR	571.106	SG+P-H2S	297	+	-	141529472	0
P31942	HNRNPH3		GLPFRATENDIANFFSPLNPIR	GLP[610.0172]FRATENDIANFFSPLNPIR	610.017	SS+2P-H2S-H2O	203	+	-	0	0
P52597	HNRNPF		GLPYKATENDIYNFFSPLNPVR	GLP[610.0172]YKATENDIYNFFSPLNPVR	610.017	SS+2P-H2S-H2O	297	+	-	9400551	0
P31943	HNRNPH1		GLPYRATENDIYNFFSPLNPVRVHIEIGPDGR	GLP[610.0172]YRATENDIYNFFSPLNPVRVHIEIGPDGR	610.017	SS+2P-H2S-H2O	297	+	-	0	0
P31942	HNRNPH3		GLPFRATENDIANFFSPLNPIR	GLP[611.0666]FRATENDIANFFSPLNPIR	611.067	SC+2P-H2S	203	+	-	41811848	0
P52597	HNRNPF		GLPYKATENDIYNFFSPLNPVR	GLP[611.0666]YKATENDIYNFFSPLNPVR	611.067	SC+2P-H2S	297	+	-	216934848	0
P52597	HNRNPF		GLPYKATENDIYNFFSPLNPVRVHIEIGPDGR	GLP[611.0666]YKATENDIYNFFSPLNPVRVHIEIGPDGR	611.067	SC+2P-H2S	297	+	-	208551872	0
P55795	HNRNPH2		GLPYRATENDIYNFFSPLNPMR	GLP[611.0666]YRATENDIYNFFSPLNPM[15.9949]R	611.067	SC+2P-H2S	297	+	-	48058116	0
P31943	HNRNPH1		GLPYRATENDIYNFFSPLNPVR	GLP[611.0666]YRATENDIYNFFSPLNPVR	611.067	SC+2P-H2S	297	+	-	159760896	0
P31943	HNRNPH1		GLPYRATENDIYNFFSPLNPVRVHIEIGPDGR	GLP[611.0666]YRATENDIYNFFSPLNPVRVHIEIGPDGR	611.067	SC+2P-H2S	297	+	-	190992896	0
P31942	HNRNPH3		GLPFRATENDIANFFSPLNPIR	GLP[612.0506]FRATENDIANFFSPLNPIR	612.051	SU+2P-H2S	203	+	+	0	360022080
P31942	HNRNPH3		GLPFRATENDIANFFSPLNPIRVHIDIGADGR	GLP[612.0506]FRATENDIANFFSPLNPIRVHIDIGADGR	612.051	SU+2P-H2S	203	+	-	343188096	0
P52597	HNRNPF		GLPYKATENDIYNFFSPLNPVR	GLP[612.0506]YKATENDIYNFFSPLNPVR	612.051	SU+2P-H2S	297	+	+	285634048	388906432
P52597	HNRNPF		GLPYKATENDIYNFFSPLNPVRVHIEIGPDGR	GLP[612.0506]YKATENDIYNFFSPLNPVRVHIEIGPDGR	612.051	SU+2P-H2S	297	+	-	768686780	0
P55795	HNRNPH2		GLPYRATENDIYNFFSPLNPMR	GLP[612.0506]YRATENDIYNFFSPLNPMR	612.051	SU+2P-H2S	297	+	-	79809088	0
P55795	HNRNPH2		GLPYRATENDIYNFFSPLNPMRVHIEIGPDGR	GLP[612.0506]YRATENDIYNFFSPLNPMRVHIEIGPDGR	612.051	SU+2P-H2S	297	+	-	71850544	0
P55795	HNRNPH2		GLPYRATENDIYNFFSPLNPMR	GLP[612.0506]YRATENDIYNFFSPLNPM[15.9949]R	612.051	SU+2P-H2S	297	+	-	117107248	0
P31943	HNRNPH1		GLPYRATENDIYNFFSPLNPVR	GLP[612.0506]YRATENDIYNFFSPLNPVR	612.051	SU+2P-H2S	297	+	+	0	360968064
P31943	HNRNPH1		GLPYRATENDIYNFFSPLNPVRVHIEIGPDGR	GLP[612.0506]YRATENDIYNFFSPLNPVRVHIEIGPDGR	612.051	SU+2P-H2S	297	+	-	895488060	0
P52597	HNRNPF		GLPYKATENDIYNFFSPLNPVR	GLP[617.0673]YKATENDIYNFFSPLNPVR	617.067	SA+2P-H2S-H2O	297	+	-	38170652	0
P52597	HNRNPF		GLPYKATENDIYNFFSPLNPVR	GLP[633.0622]YKATENDIYNFFSPLNPVR	633.062	SG+2P-H2S-H2O	297	+	-	0	0
P52597	HNRNPF		GLPYKATENDIYNFFSPLNPVR	GLP[635.0778]YKATENDIYNFFSPLNPVR	635.078	SA+2P-H2S	297	+	-	34890144	0
P31943	HNRNPH1		GLPYRATENDIYNFFSPLNPVRVHIEIGPDGR	GLP[635.0778]YRATENDIYNFFSPLNPVRVHIEIGPDGR	635.078	SA+2P-H2S	297	+	-	0	0
P52597	HNRNPF		GLPYKATENDIYNFFSPLNPVRVHIEIGPDGR	GLP[651.0550]YKATENDIYNFFSPLNPVRVHIEIGPDGR	651.055	SA+2P-H2O	297	+	-	34686552	0
P31942	HNRNPH3		GLPFRATENDIANFFSPLNPIR	GLP[651.0727]FRATENDIANFFSPLNPIR	651.073	SG+2P-H2S	203	+	+	393467328	372867680
P31942	HNRNPH3		GLPFRATENDIANFFSPLNPIRVHIDIGADGR	GLP[651.0727]FRATENDIANFFSPLNPIRVHIDIGADGR	651.073	SG+2P-H2S	203	+	-	504294336	0
P52597	HNRNPF		GLPYKATENDIYNFFSPLNPVR	GLP[651.0727]YKATENDIYNFFSPLNPVR	651.073	SG+2P-H2S	297	+	+	692978820	873711620
P55795	HNRNPH2		GLPYRATENDIYNFFSPLNPMR	GLP[651.0727]YRATENDIYNFFSPLNPMR	651.073	SG+2P-H2S	297	+	-	100308480	0
P55795	HNRNPH2		GLPYRATENDIYNFFSPLNPMR	GLP[651.0727]YRATENDIYNFFSPLNPM[15.9949]R	651.073	SG+2P-H2S	297	+	-	107186600	0
P31943	HNRNPH1		GLPYRATENDIYNFFSPLNPVR	GLP[651.0727]YRATENDIYNFFSPLNPVR	651.073	SG+2P-H2S	297	+	+	806901700	412227968
P31943	HNRNPH1		GLPYRATENDIYNFFSPLNPVRVHIEIGPDGR	GLP[651.0727]YRATENDIYNFFSPLNPVRVHIEIGPDGR	651.073	SG+2P-H2S	297	+	-	590372860	0
P52597	HNRNPF		GLPYKATENDIYNFFSPLNPVR	GLP[941.1031]YKATENDIYNFFSPLNPVR	941.103	SAU+3P-H2S	297	-	+	0	38375028
P52597	HNRNPF		GLPYKATENDIYNFFSPLNPVR	GLP[980.1253]YKATENDIYNFFSPLNPVR	980.125	SAG+3P-H2S	297	-	+	0	43442180
P19338	NCL		GLSEDTTEETLKESFDGSVRAR	GLSEDTTEETLKESFDG[306.0253]SVRAR	306.025	S+P-H2S	594	+	-	1004566400	0
P62277	RPS13		GLSQSALPYRR	GLSQ[306.0253]SALPYRR	306.025	S+P-H2S	13	+	-	213126016	0
P62277	RPS13		GLSQSALPYR	GLSQ[612.0506]SALPYR	612.051	SU+2P-H2S	13	-	+	0	7936783400
P62277	RPS13		GLSQSALPYRR	GLSQ[612.0506]SALPYRR	612.051	SU+2P-H2S	13	+	+	8298627600	12687466500
P62277	RPS13		GLSQSALPYRR	GLSQ[94.0167]SALPYRR	94.0167	S'-H2S	13	+	+	447860544	464221056
P52272	HNRNPM		GNFGGSFAGSFGGAGGHAPGVAR	GNFGGSFAGSFGGAG[306.0253]GHAPGVAR	306.025	S+P-H2S	642	+	-	0	0
P52272	HNRNPM		GNFGGSFAGSFGGAGGHAPGVAR	GNFGGSFAGSFGGAG[611.0666]GHAPGVAR	611.067	SC+2P-H2S	642	+	-	50082896	0
P52272	HNRNPM		GNFGGSFAGSFGGAGGHAPGVAR	GNFGGSFAGSFGGA[306.0253]GGHAPGVAR	306.025	S+P-H2S	641	+	-	0	0
P52272	HNRNPM		GNFGGSFAGSFGGAGGHAPGVAR	GNFGGSFAGSFGG[651.0727]AGGHAPGVAR	651.073	SG+2P-H2S	640	+	-	0	0
P52272	HNRNPM		GNFGGSFAGSFGGAGGHAPGVAR	GNFGGSFAGSFG[306.0253]GAGGHAPGVAR	306.025	S+P-H2S	639	+	-	0	0
P52272	HNRNPM		GNFGGSFAGSFGGAGGHAPGVAR	GNFGGSFAGSFG[611.0666]GAGGHAPGVAR	611.067	SC+2P-H2S	639	+	-	50082896	0
P52272	HNRNPM		GNFGGSFAGSFGGAGGHAPGVAR	GNFGGSFAGSFG[612.0506]GAGGHAPGVAR	612.051	SU+2P-H2S	639	+	-	0	0
P52272	HNRNPM		GNFGGSFAGSFGGAGGHAPGVAR	GNFGGSFAGS[306.0253]FGGAGGHAPGVAR	306.025	S+P-H2S	637	+	-	0	0
P52272	HNRNPM		GNFGGSFAGSFGGAGGHAPGVAR	GNFGGSFAG[306.0253]SFGGAGGHAPGVAR	306.025	S+P-H2S	636	+	-	58797684	0
P52272	HNRNPM		GNFGGSFAGSFGGAGGHAPGVAR	GNFGGSFA[612.0506]GSFGGAGGHAPGVAR	612.051	SU+2P-H2S	635	+	-	40696008	0
P52272	HNRNPM		GNFGGSFAGSFGGAGGHAPGVAR	GNFGG[306.0253]SFAGSFGGAGGHAPGVAR	306.025	S+P-H2S	632	+	-	261744016	0
P52272	HNRNPM		GNFGGSFAGSFGGAGGHAPGVAR	GNF[306.0253]GGSFAGSFGGAGGHAPGVAR	306.025	S+P-H2S	630	+	-	0	0
P52272	HNRNPM		GNFGGSFAGSFGGAGGHAPGVAR	GNF[651.0727]GGSFAGSFGGAGGHAPGVAR	651.073	SG+2P-H2S	630	+	-	34668016	0
P43243	MATR3		GNLGAGNGNLQGPRHMQK	GNLGAGNGNLQGPRH[306.0253]M[15.9949]QK	306.025	S+P-H2S	388	+	-	43166500	0
P43243	MATR3		GNLGAGNGNLQGPRHMQK	GNLGAGNGNLQGPRH[612.0506]MQK	612.051	SU+2P-H2S	388	-	+	0	0
P43243	MATR3		GNLGAGNGNLQGPRHMQK	GNLGAGNGNLQGPR[610.0172]HM[15.9949]QK	610.017	SS+2P-H2S-H2O	387	+	-	0	0
P43243	MATR3		GNLGAGNGNLQGPRHMQK	GNLGAGNGNLQGP[306.0253]RHM[15.9949]QK	306.025	S+P-H2S	386	+	-	74034176	0
P43243	MATR3		GNLGAGNGNLQGPRHMQK	GNLGAGNGNLQGP[610.0172]RHM[15.9949]QK	610.017	SS+2P-H2S-H2O	386	+	-	0	0
P43243	MATR3		GNLGAGNGNLQGPRHMQK	GNLGAGNGNLQGP[612.0506]RHM[15.9949]QK	612.051	SU+2P-H2S	386	+	-	0	0
P43243	MATR3		GNLGAGNGNLQGPRHMQK	GNLGAGNGNLQG[612.0506]PRHMQK	612.051	SU+2P-H2S	385	+	+	172463296	0
P43243	MATR3		GNLGAGNGNLQGPRHMQK	GNLGAGNGNLQG[612.0506]PRHM[15.9949]QK	612.051	SU+2P-H2S	385	+	-	140358944	0
P43243	MATR3		GNLGAGNGNLQGPRHMQK	GNLGAGNGNLQG[651.0727]PRHMQK	651.073	SG+2P-H2S	385	-	+	0	0
P43243	MATR3		GNLGAGNGNLQGPRHMQK	GNLGAGNG[610.0172]NLQGPRHM[15.9949]QK	610.017	SS+2P-H2S-H2O	381	+	-	0	0
Q92900	UPF1		GNTSGSHIVNHLVR	GNTSG[612.0506]SHIVNHLVR	612.051	SU+2P-H2S	153	+	-	121760288	0
Q92900	UPF1		GNTSGSHIVNHLVR	GNTSG[651.0727]SHIVNHLVR	651.073	SG+2P-H2S	153	+	-	163415136	0
Q9UKL0	RCOR1		GPEVSGKRR	GPEV[991.0680]SGKRR	991.068	SAS+3P	11	+	-	0	0
P38159	RBMX	Q96E39	GPLPVKRGPPPR	GPLP[288.0147]VKRGPPPR	288.015	S+P-H2S-H2O	148	-	+	0	73798480
P38159	RBMX	Q96E39	GPLPVKRGPPPR	GPLP[612.0506]VKRGPPPR	612.051	SU+2P-H2S	148	+	-	223528992	0
P38159	RBMX	Q96E39	GPPPSYGGSSRYDDYSSSR	GPPPSYG[612.0506]GSSRYDDYSSSR	612.051	SU+2P-H2S	305	+	-	26740370	0
P84103	SRSF3		GPPPSWGRRPR	GPPP[288.0147]SWGRRPR	288.015	S+P-H2S-H2O	94	-	+	0	454433312
P38159	RBMX		GPPPRSGGPPPKR	GPPP[306.0253]RSGGPPPKR	306.025	S+P-H2S	155	+	-	49441692	0
P17844	DDX5	Q92841	GPQIRDLER	GPQIR[306.0253]DLER	306.025	S+P-H2S	212	+	-	768889600	0
P14866	HNRNPL		GPSRYGPQYGHPPPPPPPPEYGPHADSPVLMVYGLDQSK	GPSRYGPQYGHPPPPPPPPEYGPHADSPVLMV[306.0253]YGLDQSK	306.025	S+P-H2S	386	+	-	0	0
P14866	HNRNPL		GPSRYGPQYGHPPPPPPPPEYGPHADSPVLMVYGLDQSK	GPSRY[612.0506]GPQYGHPPPPPPPPEYGPHADSPVLMVYGLDQSK	612.051	SU+2P-H2S	359	+	-	0	0
P06748	NPM1		GQESFKKQEK	GQESF[611.0666]KKQEK	611.067	SC+2P-H2S	228	+	-	314624896	0
P06748	NPM1		GQESFKKQEK	GQES[611.0666]FKKQEK	611.067	SC+2P-H2S	227	+	-	0	0
Q92945	KHSRP		GQGNWGPPGGEMTFSIPTHKCGLVIGR	GQGNWGPPGGEMTFSIPTHKC[612.0506]GLVIGR	612.051	SU+2P-H2S	436	+	-	69927976	0
Q92945	KHSRP		GQGNWGPPGGEMTFSIPTHKCGLVIGR	GQGNWGPPGGEMTFSIPTHKC[635.0778]GLVIGR	635.078	SA+2P-H2S	436	+	-	0	0
Q92945	KHSRP		GQGNWGPPGGEMTFSIPTHKCGLVIGR	GQGNWGPPGGEMTFSIPTHK[306.0253]CGLVIGR	306.025	S+P-H2S	435	+	-	37150628	0
Q92945	KHSRP		GQGNWGPPGGEMTFSIPTHKCGLVIGR	GQGNWGPPGGEMTFSIP[612.0506]THKCGLVIGR	612.051	SU+2P-H2S	432	+	-	69927976	0
Q92945	KHSRP		GQGNWGPPGGEMTFSIPTHKCGLVIGR	GQGNWGPPGGEM[15.9949]TFSIPTHKC[612.0506]GLVIGR	612.051	SU+2P-H2S	436	+	-	38074488	0
P19338	NCL		GQNQDYRGGKNSTWSGESK	GQNQDYRGG[612.0506]KNSTWSGESK	612.051	SU+2P-H2S	476	+	-	109705888	0
P19338	NCL		GQNQDYRGGK	GQNQDYRG[611.0666]GK	611.067	SC+2P-H2S	475	+	-	215778496	0
P19338	NCL		GQNQDYRGGKNSTWSGESK	GQNQDYRG[612.0506]GKNSTWSGESK	612.051	SU+2P-H2S	475	+	-	109705888	0
P19338	NCL		GQNQDYRGGKNSTWSGESK	GQNQDYRG[651.0727]GKNSTWSGESK	651.073	SG+2P-H2S	475	+	-	154646112	0
P19338	NCL		GQNQDYRGGKNSTWSGESK	GQNQDYR[611.0666]GGKNSTWSGESK	611.067	SC+2P-H2S	474	+	-	764496900	0
P19338	NCL		GQNQDYRGGK	GQNQDY[611.0666]RGGK	611.067	SC+2P-H2S	473	+	-	522996288	0
P19338	NCL		GQNQDYRGGKNSTWSGESK	GQNQDY[612.0506]RGGKNSTWSGESK	612.051	SU+2P-H2S	473	+	-	23244502	0
P19338	NCL		GQNQDYRGGKNSTWSGESK	GQN[651.0727]QDYRGGKNSTWSGESK	651.073	SG+2P-H2S	470	+	-	95798304	0
P26599	PTBP1		GQPIYIQFSNHKELKTDSSPNQAR	GQPIYIQFSNHKEL[612.0506]KTDSSPNQAR	612.051	SU+2P-H2S	136	+	+	86117024	124124912
P26599	PTBP1		GQPIYIQFSNHKELKTDSSPNQAR	GQPIYIQFSNHKE[306.0253]LKTDSSPNQAR	306.025	S+P-H2S	135	+	-	372715456	0
P26599	PTBP1		GQPIYIQFSNHKELKTDSSPNQAR	GQPIYIQFSNHKE[612.0506]LKTDSSPNQAR	612.051	SU+2P-H2S	135	+	-	384453952	0
P26599	PTBP1		GQPIYIQFSNHKELK	GQPIYIQFSNHK[612.0506]ELK	612.051	SU+2P-H2S	134	+	-	0	0
P26599	PTBP1		GQPIYIQFSNHKELK	GQPIYIQFSNH[288.0147]KELK	288.015	S+P-H2S-H2O	133	-	+	0	2651320060
P26599	PTBP1		GQPIYIQFSNHKELK	GQPIYIQFSNH[306.0253]KELK	306.025	S+P-H2S	133	+	-	4506089000	0
P26599	PTBP1		GQPIYIQFSNHKELK	GQPIYIQFSNH[611.0666]KELK	611.067	SC+2P-H2S	133	+	-	770309380	0
P26599	PTBP1		GQPIYIQFSNHKELKTDSSPNQAR	GQPIYIQFSNH[611.0666]KELKTDSSPNQAR	611.067	SC+2P-H2S	133	+	-	114726488	0
P26599	PTBP1		GQPIYIQFSNHKELK	GQPIYIQFSNH[612.0506]KELK	612.051	SU+2P-H2S	133	+	+	3231843330	790172540
P26599	PTBP1		GQPIYIQFSNHKELKTDSSPNQAR	GQPIYIQFSNH[612.0506]KELKTDSSPNQAR	612.051	SU+2P-H2S	133	+	-	0	0
P26599	PTBP1		GQPIYIQFSNHKELK	GQPIYIQFSNH[651.0727]KELK	651.073	SG+2P-H2S	133	+	+	70970792	1047145860
P26599	PTBP1		GQPIYIQFSNHKELK	GQPIYIQFSNH[94.0167]KELK	94.0167	S'-H2S	133	+	-	72177056	0
P26599	PTBP1		GQPIYIQFSNHKELK	GQPIYIQFSN[288.0147]HKELK	288.015	S+P-H2S-H2O	132	-	+	0	381886784
P26599	PTBP1		GQPIYIQFSNHKELK	GQPIYIQFSN[306.0253]HKELK	306.025	S+P-H2S	132	+	-	1938472960	0
P26599	PTBP1		GQPIYIQFSNHKELK	GQPIYIQFSN[611.0666]HKELK	611.067	SC+2P-H2S	132	+	-	1759991810	0
P26599	PTBP1		GQPIYIQFSNHKELK	GQPIYIQFSN[612.0506]HKELK	612.051	SU+2P-H2S	132	+	+	3198147070	2547735550
P26599	PTBP1		GQPIYIQFSNHKELKTDSSPNQAR	GQPIYIQFSN[612.0506]HKELKTDSSPNQAR	612.051	SU+2P-H2S	132	+	-	83922952	0
P26599	PTBP1		GQPIYIQFSNHKELK	GQPIYIQFSN[651.0727]HKELK	651.073	SG+2P-H2S	132	+	-	1026664830	0
P26599	PTBP1		GQPIYIQFSNHKELK	GQPIYIQFS[288.0147]NHKELK	288.015	S+P-H2S-H2O	131	-	+	0	892234110
P26599	PTBP1		GQPIYIQFSNHKELK	GQPIYIQFS[306.0253]NHKELK	306.025	S+P-H2S	131	+	-	185280800	0
P26599	PTBP1		GQPIYIQFSNHKELKTDSSPNQAR	GQPIYIQFS[306.0253]NHKELKTDSSPNQAR	306.025	S+P-H2S	131	+	-	116660688	0
P26599	PTBP1		GQPIYIQFSNHKELK	GQPIYIQFS[611.0666]NHKELK	611.067	SC+2P-H2S	131	+	+	330297856	125676904
P26599	PTBP1		GQPIYIQFSNHKELK	GQPIYIQFS[612.0506]NHKELK	612.051	SU+2P-H2S	131	+	-	1500193660	0
P26599	PTBP1		GQPIYIQFSNHKELKTDSSPNQAR	GQPIYIQFS[612.0506]NHKELKTDSSPNQAR	612.051	SU+2P-H2S	131	+	-	296755584	0
P26599	PTBP1		GQPIYIQFSNHKELK	GQPIYIQF[611.0666]SNHKELK	611.067	SC+2P-H2S	130	+	+	353024800	226325152
P26599	PTBP1		GQPIYIQFSNHKELK	GQPIYIQF[612.0506]SNHKELK	612.051	SU+2P-H2S	130	+	+	0	0
P26599	PTBP1		GQPIYIQFSNHKELK	GQPIYIQF[651.0727]SNHKELK	651.073	SG+2P-H2S	130	+	-	1026664830	0
P26599	PTBP1		GQPIYIQFSNHKELK	GQPIYIQ[651.0727]FSNHKELK	651.073	SG+2P-H2S	129	+	-	1030173310	0
P26599	PTBP1		GQPIYIQFSNHK	GQPIY[611.0666]IQFSNHK	611.067	SC+2P-H2S	127	+	+	150562192	123961480
P26599	PTBP1		GQPIYIQFSNHK	GQPIY[612.0506]IQFSNHK	612.051	SU+2P-H2S	127	+	+	0	519395680
P26599	PTBP1		GQPIYIQFSNHK	GQP[611.0666]IYIQFSNHK	611.067	SC+2P-H2S	125	+	-	81845936	0
P17844	DDX5		GRDRGFGAPR	GRDR[306.0253]GFGAPR	306.025	S+P-H2S	14	+	-	175187312	0
Q96I24	FUBP3		GRGDWSVGAPGGVQEITYTVPADKCGLVIGK	GRGDWSVGAPGGVQEITYTVPADK[306.0253]CGLVIGK	306.025	S+P-H2S	365	+	-	258865888	0
Q96I24	FUBP3		GRGDWSVGAPGGVQEITYTVPADKCGLVIGK	GRGDWSVGAPGGVQEITYTVP[612.0506]ADKCGLVIGK	612.051	SU+2P-H2S	362	+	-	0	0
Q96I24	FUBP3		GRGDWSVGAPGGVQEITYTVPADKCGLVIGK	GRGDWSVGAPGGVQEITYTVP[633.0622]ADKCGLVIGK	633.062	SG+2P-H2S-H2O	362	+	-	0	0
P62277	RPS13		GRMHAPGKGLSQSALPYR	GRMHAPGKGLSQ[612.0506]SALPYR	612.051	SU+2P-H2S	13	-	+	0	230808480
Q96AE4	FUBP1		GRPAPGFHHGDGPGNAVQEIMIPASK	GRPAPGFHHGDG[612.0506]PGNAVQEIMIPASK	612.051	SU+2P-H2S	182	+	-	338110816	0
Q96AE4	FUBP1		GRPAPGFHHGDGPGNAVQEIMIPASK	GRPAPGFHH[306.0253]GDGPGNAVQEIM[15.9949]IPASK	306.025	S+P-H2S	179	+	-	91610048	0
Q96AE4	FUBP1		GRPAPGFHHGDGPGNAVQEIMIPASK	GRPAP[306.0253]GFHHGDGPGNAVQEIM[15.9949]IPASK	306.025	S+P-H2S	175	+	-	0	0
Q96AE4	FUBP1		GRPAPGFHHGDGPGNAVQEIMIPASK	GRPAP[612.0506]GFHHGDGPGNAVQEIMIPASK	612.051	SU+2P-H2S	175	+	-	57340484	0
Q96AE4	FUBP1		GRPAPGFHHGDGPGNAVQEIMIPASK	GRPAP[612.0506]GFHHGDGPGNAVQEIM[15.9949]IPASK	612.051	SU+2P-H2S	175	+	-	0	0
Q96AE4	FUBP1		GRPAPGFHHGDGPGNAVQEIMIPASK	GRP[306.0253]APGFHHGDGPGNAVQEIMIPASK	306.025	S+P-H2S	173	+	-	90322752	0
Q96AE4	FUBP1		GRPAPGFHHGDGPGNAVQEIMIPASK	GRP[612.0506]APGFHHGDGPGNAVQEIMIPASK	612.051	SU+2P-H2S	173	+	-	211959632	0
Q96AE4	FUBP1		GRPAPGFHHGDGPGNAVQEIMIPASK	GRP[612.0506]APGFHHGDGPGNAVQEIM[15.9949]IPASK	612.051	SU+2P-H2S	173	+	-	159736160	0
Q07955	SRSF1		GRYGPPSR	GRYGPP[306.0253]SR	306.025	S+P-H2S	115	+	-	0	0
Q07955	SRSF1		GRYGPPSR	GRYGPP[611.0666]SR	611.067	SC+2P-H2S	115	+	-	482460512	0
Q07955	SRSF1		GRYGPPSR	GRYGPP[651.0727]SR	651.073	SG+2P-H2S	115	+	-	605961220	0
Q07955	SRSF1		GRYGPPSR	GRYGPP[94.0167]SR	94.0167	S'-H2S	115	+	-	0	0
Q07955	SRSF1		GRYGPPSR	GRYGP[306.0253]PSR	306.025	S+P-H2S	114	+	-	193636992	0
Q07955	SRSF1		GRYGPPSR	GRYGP[94.0167]PSR	94.0167	S'-H2S	114	+	-	95609040	0
Q07955	SRSF1		GRYGPPSR	GRYG[612.0506]PPSR	612.051	SU+2P-H2S	113	+	-	412239232	0
Q07955	SRSF1		GRYGPPSR	GRYG[94.0167]PPSR	94.0167	S'-H2S	113	+	-	142870784	0
Q5JTH9	RRP12		GRSGKLPSGVSAK	GR[635.0778]SGKLPSGVSAK	635.078	SA+2P-H2S	3	+	-	0	0
Q9NZB2	FAM120A		GSLVGGGRQRPPQTPLR	GSLVGGG[612.0506]RQRPPQTPLR	612.051	SU+2P-H2S	35	-	+	0	463748000
P61978	HNRNPK		GSYGDLGGPIITTQVTIPK	GSYGDLGGP[288.0147]IITTQVTIPK	288.015	S+P-H2S-H2O	386	-	+	0	115942312
P61978	HNRNPK		GSYGDLGGPIITTQVTIPK	GSYGDLG[288.0147]GPIITTQVTIPK	288.015	S+P-H2S-H2O	384	-	+	0	0
P61978	HNRNPK		GSYGDLGGPIITTQVTIPK	GSY[612.0506]GDLGGPIITTQVTIPK	612.051	SU+2P-H2S	380	-	+	0	35679904
Q07955	SRSF1		GTGRGGGGGGGGGAPR	GTGRG[306.0253]GGGGGGGGAPR	306.025	S+P-H2S	98	+	-	15624748	0
Q07955	SRSF1		GTGRGGGGGGGGGAPR	GTG[306.0253]RGGGGGGGGGAPR	306.025	S+P-H2S	96	+	-	162279584	0
Q07955	SRSF1		GTGRGGGGGGGGGAPR	GTG[611.0666]RGGGGGGGGGAPR	611.067	SC+2P-H2S	96	+	-	0	0
Q15717	ELAVL1		GVAFIRFDKR	GVAF[306.0253]IRFDKR	306.025	S+P-H2S	151	+	-	63525828	0
Q15717	ELAVL1		GVAFIRFDKR	GVAF[612.0506]IRFDKR	612.051	SU+2P-H2S	151	+	+	524283136	258194144
Q15717	ELAVL1		GVAFIRFDKR	GVAF[651.0727]IRFDKR	651.073	SG+2P-H2S	151	+	+	152044608	155413088
Q9UKM9	RALY		GYAFVQYSNERHAR	GYAFVQYS[306.0253]NERHAR	306.025	S+P-H2S	63	+	-	112639336	0
Q9UKM9	RALY		GYAFVQYSNERHAR	GYAFVQY[612.0506]SNERHAR	612.051	SU+2P-H2S	62	+	-	95311144	0
P62995	TRA2B		GYDDRDYYSR	GYDD[306.0253]RDYYSR	306.025	S+P-H2S	232	+	-	335587264	0
P62995	TRA2B		GYDRGYDDRDYYSR	GYDRG[306.0253]YDDRDYYSR	306.025	S+P-H2S	229	+	-	223887552	0
P62995	TRA2B		GYDRGYDDRDYYSR	GYDR[306.0253]GYDDRDYYSR	306.025	S+P-H2S	228	+	-	495558048	0
P62995	TRA2B		GYDRGYDDRDYYSR	GYD[306.0253]RGYDDRDYYSR	306.025	S+P-H2S	227	+	-	736421250	0
P62995	TRA2B		GYDRGYDDRDYYSR	GYD[94.0167]RGYDDRDYYSR	94.0167	S'-H2S	227	+	-	44764456	0
Q00839	HNRNPU		GYFEYIEENKYSRAK	GYFEYIEENKYS[306.0253]RAK	306.025	S+P-H2S	267	+	-	1175374980	0
Q00839	HNRNPU		GYFEYIEENKYSRAK	GYFEYIEENKYS[612.0506]RAK	612.051	SU+2P-H2S	267	+	-	233457024	0
Q00839	HNRNPU		GYFEYIEENKYSRAK	GYFEYIEENKYS[651.0727]RAK	651.073	SG+2P-H2S	267	+	-	0	0
Q00839	HNRNPU		GYFEYIEENKYSR	GYFEYIEENKY[306.0253]SR	306.025	S+P-H2S	266	+	-	72163512	0
Q00839	HNRNPU		GYFEYIEENKYSRAK	GYFEYIEENKY[306.0253]SRAK	306.025	S+P-H2S	266	+	-	61657192	0
Q00839	HNRNPU		GYFEYIEENKYSRAK	GYFEYIEENKY[612.0506]SRAK	612.051	SU+2P-H2S	266	-	+	0	65607156
Q00839	HNRNPU		GYFEYIEENKYSR	GYFEYIEENK[306.0253]YSR	306.025	S+P-H2S	265	+	-	0	0
Q00839	HNRNPU		GYFEYIEENKYSR	GYFEYIEEN[306.0253]KYSR	306.025	S+P-H2S	264	+	-	19438184	0
Q00839	HNRNPU		GYFEYIEENKYSR	GYFEYIEEN[611.0666]KYSR	611.067	SC+2P-H2S	264	+	+	66148800	128338240
Q00839	HNRNPU		GYFEYIEENKYSRAK	GYFEYIEE[306.0253]NKYSRAK	306.025	S+P-H2S	263	+	-	1144959230	0
Q00839	HNRNPU		GYFEYIEENKYSRAK	GYFEYIEE[635.0778]NKYSRAK	635.078	SA+2P-H2S	263	+	-	284326304	0
Q00839	HNRNPU		GYFEYIEENKYSRAK	GYFEYIE[288.0147]ENKYSRAK	288.015	S+P-H2S-H2O	262	-	+	0	431935776
Q00839	HNRNPU		GYFEYIEENKYSRAK	GYFEYIE[612.0506]ENKYSRAK	612.051	SU+2P-H2S	262	+	-	233457024	0
Q00839	HNRNPU		GYFEYIEENKYSR	GYFEY[306.0253]IEENKYSR	306.025	S+P-H2S	260	+	-	33104864	0
Q00839	HNRNPU		GYFEYIEENKYSR	GYFEY[611.0666]IEENKYSR	611.067	SC+2P-H2S	260	+	-	65091792	0
Q00839	HNRNPU		GYFEYIEENKYSR	GYF[612.0506]EYIEENKYSR	612.051	SU+2P-H2S	258	+	-	0	0
Q8IY67	RAVER1		GYGFAEYMK	GYGFAEYM[288.0147]K	288.015	S+P-H2S-H2O	181	-	+	0	556791170
Q8IY67	RAVER1		GYGFAEYMKK	GYGFAEYM[288.0147]KK	288.015	S+P-H2S-H2O	181	-	+	0	2424712700
Q8IY67	RAVER1		GYGFAEYMK	GYGFAEYM[306.0253]K	306.025	S+P-H2S	181	+	+	38979108	790128130
Q8IY67	RAVER1		GYGFAEYMKK	GYGFAEYM[306.0253]KK	306.025	S+P-H2S	181	+	+	810366140	852112060
Q8IY67	RAVER1		GYGFAEYMKK	GYGFAEYM[617.0673]KK	617.067	SA+2P-H2S-H2O	181	-	+	0	134982576
Q8IY67	RAVER1		GYGFAEYMK	GYGFAEYM[635.0778]K	635.078	SA+2P-H2S	181	-	+	0	173491712
Q8IY67	RAVER1		GYGFAEYMKK	GYGFAEYM[635.0778]KK	635.078	SA+2P-H2S	181	+	+	85117240	200460000
Q8IY67	RAVER1		GYGFAEYMK	GYGFAEYM[94.0167]K	94.0167	S'-H2S	181	-	+	0	132948600
Q8IY67	RAVER1		GYGFAEYMKK	GYGFAEYM[94.0167]KK	94.0167	S'-H2S	181	+	+	60781472	0
Q01085	TIAL1		GYGFVSFYNKLDAENAIVHMGGQWLGGR	GYGF[612.0506]VSFYNKLDAENAIVHMGGQWLGGR	612.051	SU+2P-H2S	142	+	-	0	0
Q01085	TIAL1		GYGFVSFYNKLDAENAIVHMGGQWLGGR	GYG[612.0506]FVSFYNKLDAENAIVHMGGQWLGGR	612.051	SU+2P-H2S	141	-	+	0	0
P67809	YBX1		GYRPRFR	GYRP[288.0147]RFR	288.015	S+P-H2S-H2O	243	-	+	0	2363791620
P17844	DDX5		GYSSLLKRDFGAK	GYSSLL[306.0253]KRDFGAK	306.025	S+P-H2S	522	+	-	24529900	0
Q15365	PCBP1		GYWASLDASTQTTHELTIPNNLIGCIIGR	GYWASLDASTQTTHELTIPNNLIGC[306.0253]IIGR	306.025	S+P-H2S	293	+	-	16593657	0
P22626	HNRNPA2B1		GGGGNFGPGPGSNFR	G[288.0147]GGGNFGPGPGSNFR	288.015	S+P-H2S-H2O	214	-	+	0	1789775740
P22626	HNRNPA2B1		GGNFGFGDSR	G[288.0147]GNFGFGDSR	288.015	S+P-H2S-H2O	204	-	+	0	286508672
P22626	HNRNPA2B1		GFGFVTFDDHDPVDK	G[306.0253]FGFVTFDDHDPVDK	306.025	S+P-H2S	154	+	-	44741996	0
P22626	HNRNPA2B1		GGGGNFGPGPGSNFR	G[306.0253]GGGNFGPGPGSNFR	306.025	S+P-H2S	214	+	-	955593730	0
P52272	HNRNPM		GGNRFEPYANPTKR	G[306.0253]GNRFEPYANPTKR	306.025	S+P-H2S	57	+	-	225869968	0
P55081	MFAP1		GKYKFLQK	G[306.0253]KYKFLQK	306.025	S+P-H2S	333	+	-	65879056	0
P31942	HNRNPH3		GLPFRATENDIANFFSPLNPIR	G[306.0253]LPFRATENDIANFFSPLNPIR	306.025	S+P-H2S	201	+	-	47626512	0
P31943	HNRNPH1		GLPYRATENDIYNFFSPLNPVRVHIEIGPDGR	G[306.0253]LPYRATENDIYNFFSPLNPVRVHIEIGPDGR	306.025	S+P-H2S	295	+	-	25214038	0
Q96AE4	FUBP1		GRPAPGFHHGDGPGNAVQEIMIPASK	G[306.0253]RPAPGFHHGDGPGNAVQEIMIPASK	306.025	S+P-H2S	171	+	-	105844336	0
Q5JTH9	RRP12		GRSGKLPSGVSAK	G[306.0253]RSGKLPSGVSAK	306.025	S+P-H2S	2	+	-	0	0
Q00839	HNRNPU		GNMPQRGGGGGGSGGIGYPYPR	G[322.0025]NMPQRGGGGGGSGGIGYPYPR	322.002	S+P-H2O	734	+	-	53700352	0
P22626	HNRNPA2B1		GFGFVTFSSMAEVDAAMAARPHSIDGR	G[547.0774]FGFVTFSSM[15.9949]AEVDAAM[15.9949]AARPHSIDGR	547.077	SC+P-H2O	63	+	-	0	0
Q92841	DDX17		GGGGGGGGRSRYR	G[548.0614]GGGGGGGRSRYR	548.061	SS+P-H2S/SU+P-H2O	556	-	+	0	0
P31943	HNRNPH1		GLPYRATENDIYNFFSPLNPVR	G[571.1064]LPYRATENDIYNFFSPLNPVR	571.106	SG+P-H2S	295	+	-	84849008	0
P31943	HNRNPH1		GLPYRATENDIYNFFSPLNPVRVHIEIGPDGR	G[582.0492]LPYRATENDIYNFFSPLNPVRVHIEIGPDGR	582.049	SS+P	295	+	-	0	0
P55081	MFAP1		GKYKFLQK	G[610.0172]KYKFLQK	610.017	SS+2P-H2S-H2O	333	+	-	0	0
P22626	HNRNPA2B1		GGGGNFGPGPGSNFR	G[611.0666]GGGNFGPGPGSNFR	611.067	SC+2P-H2S	214	+	+	149352896	931766400
A0A2R8Y4L2	HNRNPA1L3		GGNFEGRSSGPHGGGGQYFAKPR	G[611.0666]GNFEGRSSGPHGGGGQYFAKPR	611.067	SC+2P-H2S	233	+	-	0	0
P22626	HNRNPA2B1		GGNFGFGDSR	G[611.0666]GNFGFGDSR	611.067	SC+2P-H2S	204	-	+	0	487888384
P55081	MFAP1		GKYKFLQK	G[611.0666]KYKFLQK	611.067	SC+2P-H2S	333	+	-	250281328	0
P31942	HNRNPH3		GLPFRATENDIANFFSPLNPIR	G[611.0666]LPFRATENDIANFFSPLNPIR	611.067	SC+2P-H2S	201	-	+	0	0
P52597	HNRNPF		GLPYKATENDIYNFFSPLNPVR	G[611.0666]LPYKATENDIYNFFSPLNPVR	611.067	SC+2P-H2S	295	+	-	0	0
P55795	HNRNPH2		GLPYRATENDIYNFFSPLNPMR	G[611.0666]LPYRATENDIYNFFSPLNPMR	611.067	SC+2P-H2S	295	-	+	0	133248112
P55795	HNRNPH2		GLPYRATENDIYNFFSPLNPMR	G[611.0666]LPYRATENDIYNFFSPLNPM[15.9949]R	611.067	SC+2P-H2S	295	+	-	47207688	0
P31943	HNRNPH1		GLPYRATENDIYNFFSPLNPVR	G[611.0666]LPYRATENDIYNFFSPLNPVR	611.067	SC+2P-H2S	295	+	-	262818816	0
Q07666	KHDRBS1		GAYREHPYGR	G[612.0506]AYREHPYGR	612.051	SU+2P-H2S	433	+	-	150412960	0
P22626	HNRNPA2B1		GGGGNFGPGPGSNFR	G[612.0506]GGGNFGPGPGSNFR	612.051	SU+2P-H2S	214	+	+	0	6449988100
P52272	HNRNPM		GGNRFEPYANPTK	G[612.0506]GNRFEPYANPTK	612.051	SU+2P-H2S	57	-	+	0	152921856
P52272	HNRNPM		GGNRFEPYANPTKR	G[612.0506]GNRFEPYANPTKR	612.051	SU+2P-H2S	57	+	+	989523970	1030830400
P51991	HNRNPA3		GGSFGGRSSGSPYGGGYGSGGGSGGYGSR	G[612.0506]GSFGGRSSGSPYGGGYGSGGGSGGYGSR	612.051	SU+2P-H2S	348	+	-	91291712	0
P55081	MFAP1		GKYKFLQK	G[612.0506]KYKFLQK	612.051	SU+2P-H2S	333	+	-	105716696	0
P52597	HNRNPF		GLPYKATENDIYNFFSPLNPVR	G[612.0506]LPYKATENDIYNFFSPLNPVR	612.051	SU+2P-H2S	295	+	+	0	70637936
P55795	HNRNPH2		GLPYRATENDIYNFFSPLNPMR	G[612.0506]LPYRATENDIYNFFSPLNPMR	612.051	SU+2P-H2S	295	+	+	0	0
P55795	HNRNPH2		GLPYRATENDIYNFFSPLNPMR	G[612.0506]LPYRATENDIYNFFSPLNPM[15.9949]R	612.051	SU+2P-H2S	295	+	-	117107248	0
P31943	HNRNPH1		GLPYRATENDIYNFFSPLNPVR	G[612.0506]LPYRATENDIYNFFSPLNPVR	612.051	SU+2P-H2S	295	+	+	5.57705e+06	0
Q96AE4	FUBP1		GRPAPGFHHGDGPGNAVQEIMIPASK	G[612.0506]RPAPGFHHGDGPGNAVQEIMIPASK	612.051	SU+2P-H2S	171	+	-	126381680	0
P22626	HNRNPA2B1		GFGDGYNGYGGGPGGGNFGGSPGYGGGR	G[617.0673]FGDGYNGYGGGPGGGNFGGSPGYGGGR	617.067	SA+2P-H2S-H2O	239	-	+	0	68160168
P22626	HNRNPA2B1		GGGGNFGPGPGSNFR	G[617.0673]GGGNFGPGPGSNFR	617.067	SA+2P-H2S-H2O	214	-	+	0	237936288
P55795	HNRNPH2		GLPYRATENDIYNFFSPLNPMRVHIEIGPDGR	G[617.0673]LPYRATENDIYNFFSPLNPMRVHIEIGPDGR	617.067	SA+2P-H2S-H2O	295	-	+	0	0
Q5JTH9	RRP12		GRSGKLPSGVSAK	G[617.0673]RSGKLPSGVSAK	617.067	SA+2P-H2S-H2O	2	-	+	0	825497090
Q5JTH9	RRP12		GRSGKLPSGVSAK	G[633.0622]RSGKLPSGVSAK	633.062	SG+2P-H2S-H2O	2	+	-	0	0
P22626	HNRNPA2B1		GGGGNFGPGPGSNFR	G[635.0778]GGGNFGPGPGSNFR	635.078	SA+2P-H2S	214	+	-	163779328	0
P51991	HNRNPA3		GGSFGGRSSGSPYGGGYGSGGGSGGYGSR	G[635.0778]GSFGGRSSGSPYGGGYGSGGGSGGYGSR	635.078	SA+2P-H2S	348	+	-	137486736	0
P31942	HNRNPH3		GLPFRATENDIANFFSPLNPIRVHIDIGADGR	G[635.0778]LPFRATENDIANFFSPLNPIRVHIDIGADGR	635.078	SA+2P-H2S	201	+	-	39139580	0
Q5JTH9	RRP12		GRSGKLPSGVSAK	G[635.0778]RSGKLPSGVSAK	635.078	SA+2P-H2S	2	+	-	3173976060	0
P22626	HNRNPA2B1		GGGGNFGPGPGSNFR	G[651.0727]GGGNFGPGPGSNFR	651.073	SG+2P-H2S	214	-	+	0	1387802620
P52272	HNRNPM		GGNRFEPYANPTKR	G[651.0727]GNRFEPYANPTKR	651.073	SG+2P-H2S	57	+	-	366468480	0
P55081	MFAP1		GKYKFLQK	G[651.0727]KYKFLQK	651.073	SG+2P-H2S	333	+	-	333648768	0
P31942	HNRNPH3		GLPFRATENDIANFFSPLNPIR	G[651.0727]LPFRATENDIANFFSPLNPIR	651.073	SG+2P-H2S	201	+	+	74155224	148196256
P52597	HNRNPF		GLPYKATENDIYNFFSPLNPVRVHIEIGPDGR	G[651.0727]LPYKATENDIYNFFSPLNPVRVHIEIGPDGR	651.073	SG+2P-H2S	295	+	-	0	0
P55795	HNRNPH2		GLPYRATENDIYNFFSPLNPMR	G[651.0727]LPYRATENDIYNFFSPLNPM[15.9949]R	651.073	SG+2P-H2S	295	+	-	107186600	0
P31943	HNRNPH1		GLPYRATENDIYNFFSPLNPVR	G[651.0727]LPYRATENDIYNFFSPLNPVR	651.073	SG+2P-H2S	295	+	+	10851258	243339920
P31943	HNRNPH1		GLPYRATENDIYNFFSPLNPVRVHIEIGPDGR	G[651.0727]LPYRATENDIYNFFSPLNPVRVHIEIGPDGR	651.073	SG+2P-H2S	295	+	-	409828096	0
P62995	TRA2B		GYDRGYDDRDYYSR	G[651.0727]YDRGYDDRDYYSR	651.073	SG+2P-H2S	225	+	-	55144304	0
P09651	HNRNPA1	A0A2R8Y4L2	GFGFVTYATVEEVDAAMNARPHK	G[854.0867]FGFVTYATVEEVDAAM[15.9949]NARPHK	854.087	SSU+2P-H2S/SUU+2P-H2O	56	+	-	0	0
P19338	NCL		GYAFIEFASFEDAKEALNSCNKR	G[909.0860]YAFIEFASFEDAKEALNSCNKR	909.086	SGS+2P-H2O	524	+	-	0	0
P52272	HNRNPM		GGNRFEPYANPTKR	G[940.1191]GNRFEPYANPTKR	940.119	SAC+3P-H2S	57	+	-	0	0
P31943	HNRNPH1		GLPYRATENDIYNFFSPLNPVR	G[941.1031]LPYRATENDIYNFFSPLNPVR	941.103	SAU+3P-H2S	295	-	+	0	0
P22626	HNRNPA2B1		GGNFGFGDSR	G[964.1303]GNFGFGDSR	964.13	SAA+3P-H2S	204	+	-	0	0
P52597	HNRNPF		GLPYKATENDIYNFFSPLNPVR	G[980.1075]LPYKATENDIYNFFSPLNPVR	980.107	SAA+3P-H2O	295	-	+	0	0
Q5JTH9	RRP12		GRSGKLPSGVSAK	G[980.1253]RSGKLPSGVSAK	980.125	SAG+3P-H2S	2	+	-	800955970	0
O76021	RSL1D1		HATGKKSPAK	HATG[611.0666]KKSPAK	611.067	SC+2P-H2S	389	-	+	0	9366984
P35637	FUS		HDSEQDNSDNNTIFVQGLGENVTIESVADYFKQIGIIKTNK	HDSEQDNSDNNTIF[306.0253]VQGLGENVTIESVADYFKQIGIIKTNK	306.025	S+P-H2S	288	+	-	0	0
P61978	HNRNPK		HESGASIKIDEPLEGSEDR	HESGASIKIDEP[306.0253]LEGSEDR	306.025	S+P-H2S	426	+	-	55576412	0
P61978	HNRNPK		HESGASIKIDEPLEGSEDR	HESGASIK[306.0253]IDEPLEGSEDR	306.025	S+P-H2S	422	+	-	0	0
P61978	HNRNPK		HESGASIKIDEPLEGSEDR	HESGASIK[612.0506]IDEPLEGSEDR	612.051	SU+2P-H2S	422	-	+	0	0
Q7KZF4	SND1		HFVDSHHQKPVNAIIEHVR	HFVDSHHQKPVNAIIEHV[612.0506]R	612.051	SU+2P-H2S	202	+	-	46617896	0
Q7KZF4	SND1		HFVDSHHQKPVNAIIEHVR	HFVDSHHQKPVNAIIEH[306.0253]VR	306.025	S+P-H2S	201	+	-	405843040	0
Q7KZF4	SND1		HFVDSHHQKPVNAIIEHVR	HFVDSHHQKPVNAIIEH[612.0506]VR	612.051	SU+2P-H2S	201	+	+	1065703870	480528928
Q7KZF4	SND1		HFVDSHHQKPVNAIIEHVR	HFVDSHHQKPVNAIIEH[635.0778]VR	635.078	SA+2P-H2S	201	+	-	243401280	0
Q7KZF4	SND1		HFVDSHHQKPVNAIIEHVR	HFVDSHHQKPVNAIIEH[941.1031]VR	941.103	SAU+3P-H2S	201	+	-	280660352	0
Q7KZF4	SND1		HFVDSHHQKPVNAIIEHVR	HFVDSHHQKPVNAIIE[306.0253]HVR	306.025	S+P-H2S	200	+	-	549155390	0
Q7KZF4	SND1		HFVDSHHQKPVNAIIEHVR	HFVDSHHQKPVNAIIE[611.0666]HVR	611.067	SC+2P-H2S	200	+	-	84072104	0
Q7KZF4	SND1		HFVDSHHQKPVNAIIEHVR	HFVDSHHQKPVNAIIE[612.0506]HVR	612.051	SU+2P-H2S	200	+	-	239979264	0
Q7KZF4	SND1		HFVDSHHQKPVNAIIEHVRDGSVVR	HFVDSHHQKPVNAIIE[612.0506]HVRDGSVVR	612.051	SU+2P-H2S	200	+	-	39225280	0
Q7KZF4	SND1		HFVDSHHQKPVNAIIEHVR	HFVDSHHQKPVNAIIE[635.0778]HVR	635.078	SA+2P-H2S	200	+	-	51717080	0
Q13242	SRSF9		HGLVPFAFVR	HGLVPFAF[288.0147]VR	288.015	S+P-H2S-H2O	56	-	+	0	83337864
Q13242	SRSF9		HGLVPFAFVR	HGLVPFAF[306.0253]VR	306.025	S+P-H2S	56	+	+	201206560	122485104
Q13242	SRSF9		HGLVPFAFVR	HGLVPF[306.0253]AFVR	306.025	S+P-H2S	54	+	-	24133212	0
P39019	RPS19		HKELAPYDENWFYTR	HKELAP[611.0666]YDENWFYTR	611.067	SC+2P-H2S	47	+	-	119921384	0
P39019	RPS19		HLYLRGGAGVGSMTK	HLYLRGGA[306.0253]GVGSM[15.9949]TK	306.025	S+P-H2S	70	+	-	931858500	0
P39019	RPS19		HLYLRGGAGVGSMTK	HLYLR[611.0666]GGAGVGSMTK	611.067	SC+2P-H2S	67	+	-	0	0
P39019	RPS19		HLYLRGGAGVGSMTK	HLYLR[612.0506]GGAGVGSMTK	612.051	SU+2P-H2S	67	+	+	7122072600	18415890400
P39019	RPS19		HLYLRGGAGVGSMTK	HLYLR[612.0506]GGAGVGSM[15.9949]TK	612.051	SU+2P-H2S	67	+	-	1171266820	0
P39019	RPS19		HLYLRGGAGVGSMTK	HLYL[288.0147]RGGAGVGSMTK	288.015	S+P-H2S-H2O	66	-	+	0	425214368
P39019	RPS19		HLYLRGGAGVGSMTK	HLYL[306.0253]RGGAGVGSMTK	306.025	S+P-H2S	66	+	-	390249568	0
P39019	RPS19		HLYLRGGAGVGSMTK	HLYL[306.0253]RGGAGVGSM[15.9949]TK	306.025	S+P-H2S	66	+	-	815266820	0
P39019	RPS19		HLYLRGGAGVGSMTK	HLYL[611.0666]RGGAGVGSM[15.9949]TK	611.067	SC+2P-H2S	66	+	-	0	0
P39019	RPS19		HLYLRGGAGVGSMTK	HLYL[612.0506]RGGAGVGSMTK	612.051	SU+2P-H2S	66	+	+	176591360	2390139650
P39019	RPS19		HLYLRGGAGVGSMTK	HLYL[612.0506]RGGAGVGSM[15.9949]TK	612.051	SU+2P-H2S	66	+	-	8134846500	0
Q00839	HNRNPU		HLYTKDIDIHEVR	HLYTK[306.0253]DIDIHEVR	306.025	S+P-H2S	352	+	-	191516000	0
Q00839	HNRNPU		HLYTKDIDIHEVR	HLY[306.0253]TKDIDIHEVR	306.025	S+P-H2S	350	+	-	562396540	0
Q00839	HNRNPU		HLYTKDIDIHEVR	HLY[571.1064]TKDIDIHEVR	571.106	SG+P-H2S	350	+	-	222765744	0
Q00839	HNRNPU		HLYTKDIDIHEVR	HLY[611.0666]TKDIDIHEVR	611.067	SC+2P-H2S	350	+	-	869430720	0
P39019	RPS19		HLYLRGGAGVGSMTK	HLY[612.0506]LRGGAGVGSMTK	612.051	SU+2P-H2S	65	+	+	95504752	0
P39019	RPS19		HLYLRGGAGVGSMTK	HLY[612.0506]LRGGAGVGSM[15.9949]TK	612.051	SU+2P-H2S	65	+	-	1278380030	0
Q00839	HNRNPU		HLYTKDIDIHEVR	HLY[612.0506]TKDIDIHEVR	612.051	SU+2P-H2S	350	+	+	3555666940	814535810
Q00839	HNRNPU		HLYTKDIDIHEVR	HLY[617.0673]TKDIDIHEVR	617.067	SA+2P-H2S-H2O	350	+	-	92371672	0
Q00839	HNRNPU		HLYTKDIDIHEVR	HLY[635.0778]TKDIDIHEVR	635.078	SA+2P-H2S	350	+	-	123631760	0
Q00839	HNRNPU		HLYTKDIDIHEVR	HLY[651.0727]TKDIDIHEVR	651.073	SG+2P-H2S	350	+	+	0	1585655170
Q00839	HNRNPU		HLYTKDIDIHEVR	HLY[94.0167]TKDIDIHEVR	94.0167	S'-H2S	350	+	-	176659328	0
Q00839	HNRNPU		HLYTKDIDIHEVR	HLY[940.1191]TKDIDIHEVR	940.119	SAC+3P-H2S	350	+	-	355923936	0
Q00839	HNRNPU		HLYTKDIDIHEVR	HL[611.0666]YTKDIDIHEVR	611.067	SC+2P-H2S	349	+	-	150331072	0
P43243	MATR3		HMQKGRVETSR	HM[15.9949]QKG[610.0172]RVETSR	610.017	SS+2P-H2S-H2O	392	+	-	19063508	0
P31942	HNRNPH3		HNGPNDASDGTVRLR	HNGPNDASDG[306.0253]TVRLR	306.025	S+P-H2S	16	+	-	0	0
Q15637	SF1		HNLITEMVALNPDFKPPADYKPPATR	HNLITEMVALNPDFKPPADYKPP[306.0253]ATR	306.025	S+P-H2S	132	+	-	260676192	0
Q15637	SF1		HNLITEMVALNPDFKPPADYKPPATR	HNLITEMVALNPDFKPPADYKPP[612.0506]ATR	612.051	SU+2P-H2S	132	+	-	67360768	0
Q15637	SF1		HNLITEMVALNPDFKPPADYKPPATR	HNLITEMVALNPDFKPPADYKP[611.0666]PATR	611.067	SC+2P-H2S	131	+	-	89183864	0
Q15637	SF1		HNLITEMVALNPDFKPPADYKPPATR	HNLITEMVALNPDFKPPADYKP[612.0506]PATR	612.051	SU+2P-H2S	131	+	-	513184384	0
Q15637	SF1		HNLITEMVALNPDFKPPADYKPPATR	HNLITEMVALNPDFKPPADYKP[635.0778]PATR	635.078	SA+2P-H2S	131	+	-	137407296	0
Q15637	SF1		HNLITEMVALNPDFKPPADYKPPATR	HNLITEMVALNPDFKPPADYKP[651.0727]PATR	651.073	SG+2P-H2S	131	+	-	135943424	0
Q15637	SF1		HNLITEMVALNPDFKPPADYKPPATR	HNLITEMVALNPDFKPPADY[288.0147]KPPATR	288.015	S+P-H2S-H2O	129	-	+	0	0
Q15637	SF1		HNLITEMVALNPDFKPPADYKPPATR	HNLITEM[15.9949]VALNPDFKPPADYKPP[306.0253]ATR	306.025	S+P-H2S	132	+	-	98615680	0
Q15637	SF1		HNLITEMVALNPDFKPPADYKPPATR	HNLITEM[15.9949]VALNPDFKPPADYKPP[612.0506]ATR	612.051	SU+2P-H2S	132	+	-	144970784	0
O95758	PTBP3		HQAVQLPREGQEDQGLTK	HQAVQ[306.0253]LPREGQEDQGLTK	306.025	S+P-H2S	436	+	-	91850624	0
Q02878	RPL6		HQEGEIFDTEKEKYEITEQR	HQEGEIFDTEKEK[288.0147]YEITEQR	288.015	S+P-H2S-H2O	239	-	+	0	2431113730
Q02878	RPL6		HQEGEIFDTEKEKYEITEQR	HQEGEIFDTEKEK[306.0253]YEITEQR	306.025	S+P-H2S	239	+	+	9838425100	3435406340
Q02878	RPL6		HQEGEIFDTEKEKYEITEQR	HQEGEIFDTEKEK[94.0167]YEITEQR	94.0167	S'-H2S	239	+	-	0	0
Q02878	RPL6		HQEGEIFDTEKEKYEITEQR	HQEGEIFDTEKE[306.0253]KYEITEQR	306.025	S+P-H2S	238	+	-	1919152900	0
Q02878	RPL6		HQEGEIFDTEKEKYEITEQR	HQEGEIFDTEK[306.0253]EKYEITEQR	306.025	S+P-H2S	237	+	+	0	0
Q02878	RPL6		HQEGEIFDTEKEKYEITEQR	HQEGEIFDTE[306.0253]KEKYEITEQR	306.025	S+P-H2S	236	+	-	0	0
P26599	PTBP1		HQNVQLPREGQEDQGLTK	HQNVQLP[288.0147]REGQEDQGLTK	288.015	S+P-H2S-H2O	443	-	+	0	988766530
P26599	PTBP1		HQNVQLPREGQEDQGLTK	HQNVQLP[306.0253]REGQEDQGLTK	306.025	S+P-H2S	443	+	-	1726497280	0
P26599	PTBP1		HQNVQLPREGQEDQGLTK	HQNVQLP[610.0172]REGQEDQGLTK	610.017	SS+2P-H2S-H2O	443	+	-	0	0
P26599	PTBP1		HQNVQLPREGQEDQGLTK	HQNVQLP[611.0666]REGQEDQGLTK	611.067	SC+2P-H2S	443	+	-	874337340	0
P26599	PTBP1		HQNVQLPREGQEDQGLTK	HQNVQLP[612.0506]REGQEDQGLTK	612.051	SU+2P-H2S	443	+	+	1436793730	465910912
P26599	PTBP1		HQNVQLPREGQEDQGLTK	HQNVQLP[617.0673]REGQEDQGLTK	617.067	SA+2P-H2S-H2O	443	+	+	61911404	173220640
P26599	PTBP1		HQNVQLPREGQEDQGLTK	HQNVQLP[635.0778]REGQEDQGLTK	635.078	SA+2P-H2S	443	+	-	1490033280	0
P26599	PTBP1		HQNVQLPREGQEDQGLTK	HQNVQLP[651.0727]REGQEDQGLTK	651.073	SG+2P-H2S	443	+	-	231242480	0
P26599	PTBP1		HQNVQLPREGQEDQGLTK	HQNVQLP[940.1191]REGQEDQGLTK	940.119	SAC+3P-H2S	443	+	-	0	0
P26599	PTBP1		HQNVQLPREGQEDQGLTK	HQNVQL[612.0506]PREGQEDQGLTK	612.051	SU+2P-H2S	442	-	+	0	0
P26599	PTBP1		HQNVQLPREGQEDQGLTK	HQNVQL[635.0778]PREGQEDQGLTK	635.078	SA+2P-H2S	442	+	-	732338690	0
P26599	PTBP1		HQNVQLPREGQEDQGLTK	HQNVQL[651.0727]PREGQEDQGLTK	651.073	SG+2P-H2S	442	+	+	59503396	155307280
P26599	PTBP1		HQNVQLPREGQEDQGLTK	HQNVQL[940.1191]PREGQEDQGLTK	940.119	SAC+3P-H2S	442	+	-	0	0
P26599	PTBP1		HQNVQLPREGQEDQGLTK	HQNVQL[941.1031]PREGQEDQGLTK	941.103	SAU+3P-H2S	442	+	-	0	0
P52272	HNRNPM		HSLSGRPLK	HSLSGRP[306.0253]LK	306.025	S+P-H2S	141	+	-	188096192	0
P52272	HNRNPM		HSLSGRPLKVK	HSLSGRP[306.0253]LKVK	306.025	S+P-H2S	141	+	-	211076192	0
P52272	HNRNPM		HSLSGRPLK	HSLSGRP[612.0506]LK	612.051	SU+2P-H2S	141	+	-	436996672	0
P52272	HNRNPM		HSLSGRPLK	HSLSGRP[651.0727]LK	651.073	SG+2P-H2S	141	+	-	271605760	0
P31943	HNRNPH1	P55795	HTGPNSPDTANDGFVRLR	HTGPNSPDTANDG[306.0253]FVRLR	306.025	S+P-H2S	111	+	-	145113264	0
P31943	HNRNPH1	P55795	HTGPNSPDTANDGFVRLR	HTGPNSPDTANDG[612.0506]FVRLR	612.051	SU+2P-H2S	111	+	-	76021296	0
P26599	PTBP1		HQNVQLPR	H[288.0147]QNVQLPR	288.015	S+P-H2S-H2O	437	-	+	0	882042560
Q9UHX1	PUF60		HKGFAFVEYEVPEAAQLALEQMNSVMLGGR	H[306.0253]KGFAFVEYEVPEAAQLALEQMNSVMLGGR	306.025	S+P-H2S	169	+	-	0	0
P26599	PTBP1		HQNVQLPR	H[306.0253]QNVQLPR	306.025	S+P-H2S	437	+	+	246095616	439381888
Q00839	HNRNPU		HLYTKDIDIHEVR	H[611.0666]LYTKDIDIHEVR	611.067	SC+2P-H2S	348	+	-	139141680	0
Q00839	HNRNPU		HLYTKDIDIHEVR	H[612.0506]LYTKDIDIHEVR	612.051	SU+2P-H2S	348	+	+	126610608	375281504
P26599	PTBP1		HQNVQLPR	H[612.0506]QNVQLPR	612.051	SU+2P-H2S	437	-	+	0	486456768
Q00839	HNRNPU		HLYTKDIDIHEVR	H[651.0727]LYTKDIDIHEVR	651.073	SG+2P-H2S	348	+	-	29068128	0
Q00839	HNRNPU		HLYTKDIDIHEVR	H[940.1191]LYTKDIDIHEVR	940.119	SAC+3P-H2S	348	+	-	321950912	0
Q00839	HNRNPU		HLYTKDIDIHEVR	H[941.1031]LYTKDIDIHEVR	941.103	SAU+3P-H2S	348	+	-	171806368	0
Q00839	HNRNPU		HLYTKDIDIHEVR	H[980.1253]LYTKDIDIHEVR	980.125	SAG+3P-H2S	348	+	-	103221504	0
Q00577	PURA		IAEVGAGGNK	IAEVG[288.0147]AGGNK	288.015	S+P-H2S-H2O	92	-	+	0	0
Q00577	PURA		IAEVGAGGNK	IAEVG[612.0506]AGGNK	612.051	SU+2P-H2S	92	-	+	0	140442224
P39019	RPS19		IAGQVAAANKK	IAGQVAAANK[288.0147]K	288.015	S+P-H2S-H2O	143	-	+	0	127807560
P39019	RPS19		IAGQVAAANKKH	IAGQVAAANK[288.0147]KH	288.015	S+P-H2S-H2O	143	-	+	0	186830016
P39019	RPS19		IAGQVAAANKKH	IAGQVAAANK[306.0253]KH	306.025	S+P-H2S	143	+	-	48225736	0
P39019	RPS19		IAGQVAAANKKH	IAGQVAAAN[306.0253]KKH	306.025	S+P-H2S	142	+	+	538035330	128213504
P26599	PTBP1		IAIPGLAGAGNSVLLVSNLNPER	IAIPGLAG[612.0506]AGNSVLLVSNLNPER	612.051	SU+2P-H2S	359	-	+	0	0
Q96AE4	FUBP1		IAQITGPPDRCQHAAEIITDLLRSVQAGNPGGPGPGGR	IAQITGPPDRCQHAAEIITDLLRSVQAGNP[692.0169]GGPGPGGR	692.017	SU+3P-H2S	351	+	-	32438936	0
P26599	PTBP1	O95758	IDFSKLTSLNVK	IDFSKL[288.0147]TSLNVK	288.015	S+P-H2S-H2O	260	-	+	0	208299504
P26599	PTBP1	O95758	IDFSKLTSLNVK	IDFSKL[306.0253]TSLNVK	306.025	S+P-H2S	260	+	-	249990688	0
P26599	PTBP1	O95758	IDFSKLTSLNVK	IDFSKL[611.0666]TSLNVK	611.067	SC+2P-H2S	260	+	-	221395872	0
P26599	PTBP1	O95758	IDFSKLTSLNVK	IDFSKL[612.0506]TSLNVK	612.051	SU+2P-H2S	260	-	+	0	151897968
P26599	PTBP1	O95758	IDFSKLTSLNVK	IDFSKL[651.0727]TSLNVK	651.073	SG+2P-H2S	260	+	-	19516316	0
P26599	PTBP1	O95758	IDFSKLTSLNVK	IDFSKL[94.0167]TSLNVK	94.0167	S'-H2S	260	+	-	28835516	0
P26599	PTBP1	O95758	IDFSKLTSLNVK	IDFSK[306.0253]LTSLNVK	306.025	S+P-H2S	259	+	-	71088432	0
P26599	PTBP1	O95758	IDFSKLTSLNVK	IDF[651.0727]SKLTSLNVK	651.073	SG+2P-H2S	257	-	+	0	37058716
P22626	HNRNPA2B1		IDTIEIITDRQSGKK	IDTIEIITDRQ[306.0253]SGKK	306.025	S+P-H2S	148	+	-	453700160	0
P22626	HNRNPA2B1		IDTIEIITDRQSGK	IDTIEIITDR[288.0147]QSGK	288.015	S+P-H2S-H2O	147	-	+	0	1242835330
P22626	HNRNPA2B1		IDTIEIITDRQSGK	IDTIEIITDR[306.0253]QSGK	306.025	S+P-H2S	147	+	-	2217181950	0
P22626	HNRNPA2B1		IDTIEIITDRQSGKK	IDTIEIITDR[306.0253]QSGKK	306.025	S+P-H2S	147	+	-	478250336	0
P22626	HNRNPA2B1		IDTIEIITDRQSGK	IDTIEIITDR[611.0666]QSGK	611.067	SC+2P-H2S	147	+	-	99278032	0
P22626	HNRNPA2B1		IDTIEIITDRQSGK	IDTIEIITDR[612.0506]QSGK	612.051	SU+2P-H2S	147	-	+	0	268349424
P22626	HNRNPA2B1		IDTIEIITDRQSGKK	IDTIEIITDR[635.0778]QSGKK	635.078	SA+2P-H2S	147	+	-	99193792	0
P22626	HNRNPA2B1		IDTIEIITDRQSGK	IDTIEIITD[306.0253]RQSGK	306.025	S+P-H2S	146	+	-	1640033660	0
P22626	HNRNPA2B1		IDTIEIITDRQSGK	IDTIEIITD[611.0666]RQSGK	611.067	SC+2P-H2S	146	-	+	0	181749296
P22626	HNRNPA2B1		IDTIEIITDRQSGK	IDTIEIITD[635.0778]RQSGK	635.078	SA+2P-H2S	146	+	-	153223024	0
P22626	HNRNPA2B1		IDTIEIITDRQSGK	IDTIEIIT[306.0253]DRQSGK	306.025	S+P-H2S	145	+	-	0	0
P22626	HNRNPA2B1		IDTIEIITDRQSGK	IDTIEIIT[612.0506]DRQSGK	612.051	SU+2P-H2S	145	-	+	0	126919328
P22626	HNRNPA2B1		IDTIEIITDRQSGKK	IDTIEII[288.0147]TDRQSGKK	288.015	S+P-H2S-H2O	144	-	+	0	211476816
P22626	HNRNPA2B1		IDTIEIITDRQSGK	IDTIEII[611.0666]TDRQSGK	611.067	SC+2P-H2S	144	+	-	93320816	0
P22626	HNRNPA2B1		IDTIEIITDRQSGKK	IDTIEI[612.0506]ITDRQSGKK	612.051	SU+2P-H2S	143	+	-	58411944	0
P22626	HNRNPA2B1		IDTIEIITDRQSGK	IDTIEI[635.0778]ITDRQSGK	635.078	SA+2P-H2S	143	+	-	40402720	0
Q96AE4	FUBP1		IELQRNPPPNADPNMK	IELQRN[288.0147]PPPNADPNMK	288.015	S+P-H2S-H2O	415	-	+	0	173338496
Q96AE4	FUBP1		IELQRNPPPNADPNMKLFTIR	IELQRN[306.0253]PPPNADPNMKLFTIR	306.025	S+P-H2S	415	+	-	85384888	0
Q96AE4	FUBP1		IELQRNPPPNADPNMK	IEL[617.0673]QRNPPPNADPNMK	617.067	SA+2P-H2S-H2O	412	-	+	0	0
P51991	HNRNPA3		IETIEVMEDRQSGK	IETIEVMEDR[288.0147]QSGK	288.015	S+P-H2S-H2O	161	-	+	0	1457553280
P51991	HNRNPA3		IETIEVMEDRQSGK	IETIEVMEDR[306.0253]QSGK	306.025	S+P-H2S	161	+	-	530259200	0
P51991	HNRNPA3		IETIEVMEDRQSGK	IETIEVMEDR[612.0506]QSGK	612.051	SU+2P-H2S	161	-	+	0	1483512320
P51991	HNRNPA3		IETIEVMEDRQSGK	IETIEVMEDR[617.0673]QSGK	617.067	SA+2P-H2S-H2O	161	-	+	0	408555552
P51991	HNRNPA3		IETIEVMEDRQSGK	IETIEVMED[617.0673]RQSGK	617.067	SA+2P-H2S-H2O	160	-	+	0	408555552
P51991	HNRNPA3		IETIEVMEDRQSGKK	IETIEVME[306.0253]DRQSGKK	306.025	S+P-H2S	159	+	-	0	0
P51991	HNRNPA3		IETIEVMEDRQSGK	IETIEVM[15.9949]EDR[306.0253]QSGK	306.025	S+P-H2S	161	+	-	59613864	0
P51991	HNRNPA3		IETIEVMEDRQSGK	IETIEVM[15.9949]E[306.0253]DRQSGK	306.025	S+P-H2S	159	+	-	465485344	0
P51991	HNRNPA3		IETIEVMEDRQSGK	IETIEVM[288.0147]EDRQSGK	288.015	S+P-H2S-H2O	158	-	+	0	1874931970
P51991	HNRNPA3		IETIEVMEDRQSGKK	IETIEVM[612.0506]EDRQSGKK	612.051	SU+2P-H2S	158	-	+	0	0
P51991	HNRNPA3		IETIEVMEDRQSGKK	IETIE[288.0147]VMEDRQSGKK	288.015	S+P-H2S-H2O	156	-	+	0	248416768
P09651	HNRNPA1	A0A2R8Y4L2, Q32P51	IEVIEIMTDRGSGK	IEVIEIMTDR[288.0147]GSGK	288.015	S+P-H2S-H2O	140	-	+	0	123969688
P09651	HNRNPA1	A0A2R8Y4L2, Q32P51	IEVIEIMTDRGSGK	IEVIEIMTDR[306.0253]GSGK	306.025	S+P-H2S	140	+	-	2011367550	0
P09651	HNRNPA1	A0A2R8Y4L2, Q32P51	IEVIEIMTDRGSGKK	IEVIEIMTDR[306.0253]GSGKK	306.025	S+P-H2S	140	+	-	495905856	0
P09651	HNRNPA1	A0A2R8Y4L2, Q32P51	IEVIEIMTDRGSGK	IEVIEIMTDR[611.0666]GSGK	611.067	SC+2P-H2S	140	-	+	0	63106324
P09651	HNRNPA1	A0A2R8Y4L2, Q32P51	IEVIEIMTDRGSGK	IEVIEIMTDR[612.0506]GSGK	612.051	SU+2P-H2S	140	-	+	0	280468352
P09651	HNRNPA1	A0A2R8Y4L2, Q32P51	IEVIEIMTDRGSGKK	IEVIEIMTDR[612.0506]GSGKK	612.051	SU+2P-H2S	140	-	+	0	0
P09651	HNRNPA1	A0A2R8Y4L2, Q32P51	IEVIEIMTDRGSGKK	IEVIEIMT[306.0253]DRGSGKK	306.025	S+P-H2S	138	+	-	417313504	0
P09651	HNRNPA1	A0A2R8Y4L2, Q32P51	IEVIEIMTDRGSGK	IEVIEIM[15.9949]TDR[306.0253]GSGK	306.025	S+P-H2S	140	+	-	1117881470	0
P09651	HNRNPA1	A0A2R8Y4L2, Q32P51	IEVIEIMTDRGSGK	IEVIEIM[15.9949]T[306.0253]DRGSGK	306.025	S+P-H2S	138	+	-	309074016	0
P09651	HNRNPA1	A0A2R8Y4L2, Q32P51	IEVIEIMTDRGSGKK	IEVIEIM[15.9949]T[306.0253]DRGSGKK	306.025	S+P-H2S	138	+	-	335001408	0
P09651	HNRNPA1	A0A2R8Y4L2, Q32P51	IEVIEIMTDRGSGK	IEVIEIM[306.0253]TDRGSGK	306.025	S+P-H2S	137	+	-	0	0
P09651	HNRNPA1	A0A2R8Y4L2, Q32P51	IEVIEIMTDRGSGK	IEVIEIM[612.0506]TDRGSGK	612.051	SU+2P-H2S	137	-	+	0	205394880
P09651	HNRNPA1	A0A2R8Y4L2, Q32P51	IEVIEIMTDRGSGKK	IEVIEIM[612.0506]TDRGSGKK	612.051	SU+2P-H2S	137	+	-	97455872	0
P09651	HNRNPA1	A0A2R8Y4L2, Q32P51	IEVIEIMTDRGSGK	IEVIEIM[617.0673]TDRGSGK	617.067	SA+2P-H2S-H2O	137	-	+	0	0
P09651	HNRNPA1	A0A2R8Y4L2, Q32P51	IEVIEIMTDRGSGK	IEVIEIM[635.0778]TDRGSGK	635.078	SA+2P-H2S	137	+	-	211663536	0
P09651	HNRNPA1	A0A2R8Y4L2, Q32P51	IEVIEIMTDRGSGKK	IEVIEI[306.0253]M[15.9949]TDRGSGKK	306.025	S+P-H2S	136	+	-	0	0
P14866	HNRNPL		IEYAKPTR	IEYAKP[306.0253]TR	306.025	S+P-H2S	270	+	-	33327744	0
P14866	HNRNPL		IEYAKPTR	IEYAKP[611.0666]TR	611.067	SC+2P-H2S	270	+	-	306050720	0
P14866	HNRNPL		IEYAKPTR	IEYAKP[651.0727]TR	651.073	SG+2P-H2S	270	-	+	0	203963456
Q14103	HNRNPD		IFVGGLSPDTPEEK	IFVGGLS[628.0278]PDTPEEK	628.028	SS+2P-H2S/SU+2P-H2O	190	-	+	0	794436930
P22626	HNRNPA2B1	A0A2R8Y4L2, P09651, Q32P51	IFVGGIKEDTEEHHLR	IFVGG[288.0147]IKEDTEEHHLR	288.015	S+P-H2S-H2O	118	-	+	0	0
P22626	HNRNPA2B1	A0A2R8Y4L2, P09651, Q32P51	IFVGGIKEDTEEHHLR	IFVGG[306.0253]IKEDTEEHHLR	306.025	S+P-H2S	118	+	-	65049468	0
P22626	HNRNPA2B1	A0A2R8Y4L2, P09651, Q32P51	IFVGGIKEDTEEHHLR	IFVG[306.0253]GIKEDTEEHHLR	306.025	S+P-H2S	117	+	-	78483888	0
Q12906	ILF3		IFVNDDRHVMAK	IFVNDDR[288.0147]HVMAK	288.015	S+P-H2S-H2O	12	-	+	0	443051200
Q12906	ILF3		IFVNDDRHVMAK	IFVNDD[306.0253]RHVM[15.9949]AK	306.025	S+P-H2S	11	+	-	0	0
Q12906	ILF3		IFVNDDRHVMAK	IFVN[306.0253]DDRHVMAK	306.025	S+P-H2S	9	+	-	354249920	0
Q12906	ILF3		IFVNDDRHVMAK	IFVN[306.0253]DDRHVM[15.9949]AK	306.025	S+P-H2S	9	+	-	0	0
Q92945	KHSRP		IGGGIDVPVPRHSVGVVIGR	IGGGIDVPVPRHSVGVV[651.0727]IGR	651.073	SG+2P-H2S	337	+	-	53523756	0
Q92945	KHSRP		IGGGIDVPVPRHSVGVVIGR	IGGGIDVPVPRH[612.0506]SVGVVIGR	612.051	SU+2P-H2S	332	-	+	0	210372496
Q92945	KHSRP		IGGGIDVPVPRHSVGVVIGR	IGGGIDVPVP[306.0253]RHSVGVVIGR	306.025	S+P-H2S	330	+	-	109516576	0
Q92945	KHSRP		IGGGIDVPVPRHSVGVVIGR	IGGGIDVPVP[612.0506]RHSVGVVIGR	612.051	SU+2P-H2S	330	+	-	1177405570	0
Q92945	KHSRP		IGGGIDVPVPRHSVGVVIGR	IGGGIDVPVP[635.0778]RHSVGVVIGR	635.078	SA+2P-H2S	330	+	-	0	0
Q92945	KHSRP		IGGGIDVPVPRHSVGVVIGR	IGGGIDVPVP[651.0727]RHSVGVVIGR	651.073	SG+2P-H2S	330	+	-	39218560	0
Q92945	KHSRP		IGGGIDVPVPRHSVGVVIGR	IGGGIDVPVP[941.1031]RHSVGVVIGR	941.103	SAU+3P-H2S	330	+	+	164643072	129084360
Q92945	KHSRP		IGGGIDVPVPRHSVGVVIGR	IGGGIDVP[610.0172]VPRHSVGVVIGR	610.017	SS+2P-H2S-H2O	328	+	-	0	0
Q96AE4	FUBP1		IGGNEGIDVPIPRFAVGIVIGR	IGGNEGIDVPIPRFAV[996.0088]GIVIGR	996.009	SSU+4P-H2S-H2O	287	+	-	0	0
Q96AE4	FUBP1		IGGNEGIDVPIPRFAVGIVIGR	IGGNEGIDVPIPRF[612.0506]AVGIVIGR	612.051	SU+2P-H2S	285	+	-	631640450	0
Q96AE4	FUBP1		IGGNEGIDVPIPRFAVGIVIGR	IGGNEGIDVPIP[306.0253]RFAVGIVIGR	306.025	S+P-H2S	283	+	-	92394448	0
Q96AE4	FUBP1		IGGNEGIDVPIPRFAVGIVIGR	IGGNEGIDVPIP[611.0666]RFAVGIVIGR	611.067	SC+2P-H2S	283	+	-	125225336	0
Q96AE4	FUBP1		IGGNEGIDVPIPRFAVGIVIGR	IGGNEGIDVPIP[612.0506]RFAVGIVIGR	612.051	SU+2P-H2S	283	+	+	666621440	214012144
P52597	HNRNPF		IGHRYIEVFKSSQEEVR	IGHRYIEV[612.0506]FKSSQEEVR	612.051	SU+2P-H2S	183	+	-	0	0
P31943	HNRNPH1	P55795	IGHRYIEIFK	IGHR[288.0147]YIEIFK	288.015	S+P-H2S-H2O	179	+	+	0	37569384000
P31943	HNRNPH1	P55795	IGHRYIEIFKSSR	IGHR[288.0147]YIEIFKSSR	288.015	S+P-H2S-H2O	179	-	+	0	5152511000
P31942	HNRNPH3		IGHRYIEIFR	IGHR[288.0147]YIEIFR	288.015	S+P-H2S-H2O	84	-	+	0	19075811300
P31942	HNRNPH3		IGHRYIEIFRSSR	IGHR[288.0147]YIEIFRSSR	288.015	S+P-H2S-H2O	84	-	+	0	850053120
P52597	HNRNPF		IGHRYIEVFK	IGHR[288.0147]YIEVFK	288.015	S+P-H2S-H2O	179	+	+	108896640	39793418000
P52597	HNRNPF		IGHRYIEVFKSSQEEVR	IGHR[288.0147]YIEVFKSSQEEVR	288.015	S+P-H2S-H2O	179	-	+	0	3602280960
P31943	HNRNPH1	P55795	IGHRYIEIFK	IGHR[306.0253]YIEIFK	306.025	S+P-H2S	179	+	-	25581236200	0
P31942	HNRNPH3		IGHRYIEIFR	IGHR[306.0253]YIEIFR	306.025	S+P-H2S	84	+	-	6576161800	0
P52597	HNRNPF		IGHRYIEVFK	IGHR[306.0253]YIEVFK	306.025	S+P-H2S	179	+	-	31775002600	0
P52597	HNRNPF		IGHRYIEVFKSSQEEVR	IGHR[306.0253]YIEVFKSSQEEVR	306.025	S+P-H2S	179	+	-	544239100	0
P31943	HNRNPH1	P55795	IGHRYIEIFK	IGHR[571.1064]YIEIFK	571.106	SG+P-H2S	179	+	+	3385327360	5907239400
P31942	HNRNPH3		IGHRYIEIFR	IGHR[571.1064]YIEIFR	571.106	SG+P-H2S	84	-	+	0	2174554370
P52597	HNRNPF		IGHRYIEVFK	IGHR[571.1064]YIEVFK	571.106	SG+P-H2S	179	+	+	3890114050	4198793980
P31943	HNRNPH1	P55795	IGHRYIEIFKSSR	IGHR[594.0400]YIEIFKSSR	594.04	SU+2P-H2S-H2O	179	-	+	0	199861808
P52597	HNRNPF		IGHRYIEVFK	IGHR[594.0400]YIEVFK	594.04	SU+2P-H2S-H2O	179	-	+	0	2152274430
P31943	HNRNPH1	P55795	IGHRYIEIFK	IGHR[611.0666]YIEIFK	611.067	SC+2P-H2S	179	+	+	840494270	750496700
P31942	HNRNPH3		IGHRYIEIFR	IGHR[611.0666]YIEIFR	611.067	SC+2P-H2S	84	+	+	0	151536928
P52597	HNRNPF		IGHRYIEVFK	IGHR[611.0666]YIEVFK	611.067	SC+2P-H2S	179	+	-	442242560	0
P31943	HNRNPH1	P55795	IGHRYIEIFK	IGHR[612.0506]YIEIFK	612.051	SU+2P-H2S	179	+	+	5556102700	1009605120
P31943	HNRNPH1	P55795	IGHRYIEIFKSSR	IGHR[612.0506]YIEIFKSSR	612.051	SU+2P-H2S	179	-	+	0	734439550
P31942	HNRNPH3		IGHRYIEIFR	IGHR[612.0506]YIEIFR	612.051	SU+2P-H2S	84	+	-	2579833090	0
P52597	HNRNPF		IGHRYIEVFK	IGHR[612.0506]YIEVFK	612.051	SU+2P-H2S	179	+	+	1534576260	996075200
P31943	HNRNPH1	P55795	IGHRYIEIFK	IGHR[617.0673]YIEIFK	617.067	SA+2P-H2S-H2O	179	-	+	0	5599240700
P31943	HNRNPH1	P55795	IGHRYIEIFKSSR	IGHR[617.0673]YIEIFKSSR	617.067	SA+2P-H2S-H2O	179	-	+	0	1995886850
P31942	HNRNPH3		IGHRYIEIFRSSR	IGHR[617.0673]YIEIFRSSR	617.067	SA+2P-H2S-H2O	84	-	+	0	394920768
P52597	HNRNPF		IGHRYIEVFK	IGHR[617.0673]YIEVFK	617.067	SA+2P-H2S-H2O	179	-	+	0	25252632600
P52597	HNRNPF		IGHRYIEVFKSSQEEVR	IGHR[617.0673]YIEVFKSSQEEVR	617.067	SA+2P-H2S-H2O	179	-	+	0	1579652480
P31943	HNRNPH1	P55795	IGHRYIEIFK	IGHR[633.0622]YIEIFK	633.062	SG+2P-H2S-H2O	179	+	-	0	0
P31942	HNRNPH3		IGHRYIEIFR	IGHR[633.0622]YIEIFR	633.062	SG+2P-H2S-H2O	84	+	-	0	0
P52597	HNRNPF		IGHRYIEVFK	IGHR[633.0622]YIEVFK	633.062	SG+2P-H2S-H2O	179	+	-	0	0
P52597	HNRNPF		IGHRYIEVFKSSQEEVR	IGHR[633.0622]YIEVFKSSQEEVR	633.062	SG+2P-H2S-H2O	179	+	-	0	0
P31943	HNRNPH1	P55795	IGHRYIEIFK	IGHR[635.0778]YIEIFK	635.078	SA+2P-H2S	179	+	-	10474554400	0
P31942	HNRNPH3		IGHRYIEIFR	IGHR[635.0778]YIEIFR	635.078	SA+2P-H2S	84	+	-	5820936700	0
P52597	HNRNPF		IGHRYIEVFK	IGHR[635.0778]YIEVFK	635.078	SA+2P-H2S	179	+	-	4511101400	0
P52597	HNRNPF		IGHRYIEVFKSSQEEVR	IGHR[635.0778]YIEVFKSSQEEVR	635.078	SA+2P-H2S	179	+	-	1305815040	0
P31943	HNRNPH1	P55795	IGHRYIEIFK	IGHR[651.0727]YIEIFK	651.073	SG+2P-H2S	179	+	+	33256751100	19460141100
P31943	HNRNPH1	P55795	IGHRYIEIFKSSR	IGHR[651.0727]YIEIFKSSR	651.073	SG+2P-H2S	179	+	+	34760336	6317465600
P31942	HNRNPH3		IGHRYIEIFR	IGHR[651.0727]YIEIFR	651.073	SG+2P-H2S	84	+	+	9495676900	0
P52597	HNRNPF		IGHRYIEVFK	IGHR[651.0727]YIEVFK	651.073	SG+2P-H2S	179	+	+	43874042000	52487102000
P52597	HNRNPF		IGHRYIEVFKSSQEEVR	IGHR[651.0727]YIEVFKSSQEEVR	651.073	SG+2P-H2S	179	+	+	1891257340	4218100480
P52597	HNRNPF		IGHRYIEVFK	IGHR[900.1412]YIEVFK	900.141	SAA+2P-H2O	179	+	-	0	0
P31942	HNRNPH3		IGHRYIEIFR	IGHR[900.1589]YIEIFR	900.159	SAG+2P-H2S	84	+	-	180977648	0
P31943	HNRNPH1	P55795	IGHRYIEIFK	IGHR[94.0167]YIEIFK	94.0167	S'-H2S	179	+	-	1553350020	0
P31942	HNRNPH3		IGHRYIEIFR	IGHR[94.0167]YIEIFR	94.0167	S'-H2S	84	+	-	249946240	0
P52597	HNRNPF		IGHRYIEVFK	IGHR[94.0167]YIEVFK	94.0167	S'-H2S	179	+	+	1205977340	245015520
P31943	HNRNPH1	P55795	IGHRYIEIFK	IGHR[941.1031]YIEIFK	941.103	SAU+3P-H2S	179	+	-	437203968	0
P31943	HNRNPH1	P55795	IGHRYIEIFK	IGHR[964.1303]YIEIFK	964.13	SAA+3P-H2S	179	+	-	2285258240	0
P31942	HNRNPH3		IGHRYIEIFR	IGHR[964.1303]YIEIFR	964.13	SAA+3P-H2S	84	+	-	20200884	0
P52597	HNRNPF		IGHRYIEVFK	IGHR[964.1303]YIEVFK	964.13	SAA+3P-H2S	179	+	-	684221440	0
P31943	HNRNPH1	P55795	IGHRYIEIFK	IGHR[980.1253]YIEIFK	980.125	SAG+3P-H2S	179	+	+	4506277900	944451260
P31942	HNRNPH3		IGHRYIEIFR	IGHR[980.1253]YIEIFR	980.125	SAG+3P-H2S	84	+	-	1530041090	0
P52597	HNRNPF		IGHRYIEVFK	IGHR[980.1253]YIEVFK	980.125	SAG+3P-H2S	179	+	+	7853941200	528388896
P52597	HNRNPF		IGHRYIEVFKSSQEEVR	IGHR[980.1253]YIEVFKSSQEEVR	980.125	SAG+3P-H2S	179	+	+	514011424	385623392
P31943	HNRNPH1	P55795	IGHRYIEIFK	IGH[288.0147]RYIEIFK	288.015	S+P-H2S-H2O	178	-	+	0	304869152
P31942	HNRNPH3		IGHRYIEIFR	IGH[288.0147]RYIEIFR	288.015	S+P-H2S-H2O	83	-	+	0	144637536
P31942	HNRNPH3		IGHRYIEIFRSSR	IGH[288.0147]RYIEIFRSSR	288.015	S+P-H2S-H2O	83	-	+	0	138979632
P52597	HNRNPF		IGHRYIEVFKSSQEEVR	IGH[288.0147]RYIEVFKSSQEEVR	288.015	S+P-H2S-H2O	178	-	+	0	506478912
P31943	HNRNPH1	P55795	IGHRYIEIFK	IGH[306.0253]RYIEIFK	306.025	S+P-H2S	178	+	-	700073860	0
P31942	HNRNPH3		IGHRYIEIFR	IGH[306.0253]RYIEIFR	306.025	S+P-H2S	83	+	-	6499976200	0
P52597	HNRNPF		IGHRYIEVFK	IGH[306.0253]RYIEVFK	306.025	S+P-H2S	178	+	-	31898490900	0
P52597	HNRNPF		IGHRYIEVFKSSQEEVR	IGH[306.0253]RYIEVFKSSQEEVR	306.025	S+P-H2S	178	+	-	0	0
P52597	HNRNPF		IGHRYIEVFK	IGH[594.0400]RYIEVFK	594.04	SU+2P-H2S-H2O	178	-	+	0	0
P31943	HNRNPH1	P55795	IGHRYIEIFK	IGH[611.0666]RYIEIFK	611.067	SC+2P-H2S	178	+	-	62229092	0
P52597	HNRNPF		IGHRYIEVFK	IGH[611.0666]RYIEVFK	611.067	SC+2P-H2S	178	+	-	0	0
P31943	HNRNPH1	P55795	IGHRYIEIFK	IGH[612.0506]RYIEIFK	612.051	SU+2P-H2S	178	+	+	171891840	177571040
P31942	HNRNPH3		IGHRYIEIFR	IGH[612.0506]RYIEIFR	612.051	SU+2P-H2S	83	+	-	100293264	0
P52597	HNRNPF		IGHRYIEVFK	IGH[612.0506]RYIEVFK	612.051	SU+2P-H2S	178	+	-	1647838210	0
P31943	HNRNPH1	P55795	IGHRYIEIFK	IGH[617.0673]RYIEIFK	617.067	SA+2P-H2S-H2O	178	-	+	0	44407152
P31943	HNRNPH1	P55795	IGHRYIEIFKSSR	IGH[617.0673]RYIEIFKSSR	617.067	SA+2P-H2S-H2O	178	-	+	0	0
P52597	HNRNPF		IGHRYIEVFK	IGH[617.0673]RYIEVFK	617.067	SA+2P-H2S-H2O	178	-	+	0	936501180
P31942	HNRNPH3		IGHRYIEIFR	IGH[633.0622]RYIEIFR	633.062	SG+2P-H2S-H2O	83	+	-	0	0
P31943	HNRNPH1	P55795	IGHRYIEIFK	IGH[635.0778]RYIEIFK	635.078	SA+2P-H2S	178	+	-	187697904	0
P31942	HNRNPH3		IGHRYIEIFR	IGH[635.0778]RYIEIFR	635.078	SA+2P-H2S	83	+	-	6077563900	0
P52597	HNRNPF		IGHRYIEVFK	IGH[635.0778]RYIEVFK	635.078	SA+2P-H2S	178	+	-	8528506400	0
P31943	HNRNPH1	P55795	IGHRYIEIFK	IGH[651.0727]RYIEIFK	651.073	SG+2P-H2S	178	+	-	476837984	0
P31943	HNRNPH1	P55795	IGHRYIEIFKSSR	IGH[651.0727]RYIEIFKSSR	651.073	SG+2P-H2S	178	+	-	75986544	0
P31942	HNRNPH3		IGHRYIEIFR	IGH[651.0727]RYIEIFR	651.073	SG+2P-H2S	83	+	-	0	0
P52597	HNRNPF		IGHRYIEVFK	IGH[651.0727]RYIEVFK	651.073	SG+2P-H2S	178	+	+	28555646	167108272
P31943	HNRNPH1	P55795	IGHRYIEIFK	IGH[94.0167]RYIEIFK	94.0167	S'-H2S	178	+	-	78397280	0
P31942	HNRNPH3		IGHRYIEIFR	IGH[94.0167]RYIEIFR	94.0167	S'-H2S	83	+	-	52799688	0
P52597	HNRNPF		IGHRYIEVFK	IGH[94.0167]RYIEVFK	94.0167	S'-H2S	178	+	-	700093630	0
P31943	HNRNPH1	P55795	IGHRYIEIFK	IGH[941.1031]RYIEIFK	941.103	SAU+3P-H2S	178	-	+	0	64914224
P31942	HNRNPH3		IGHRYIEIFR	IGH[964.1303]RYIEIFR	964.13	SAA+3P-H2S	83	+	-	47841608	0
P52597	HNRNPF		IGHRYIEVFK	IGH[964.1303]RYIEVFK	964.13	SAA+3P-H2S	178	+	-	0	0
P52597	HNRNPF		IGHRYIEVFK	IGH[980.1253]RYIEVFK	980.125	SAG+3P-H2S	178	+	+	0	6881032200
P31942	HNRNPH3		IGHRYIEIFR	IG[288.0147]HRYIEIFR	288.015	S+P-H2S-H2O	82	-	+	0	0
P31943	HNRNPH1	P55795	IGHRYIEIFK	IG[306.0253]HRYIEIFK	306.025	S+P-H2S	177	+	-	0	0
P52597	HNRNPF		IGHRYIEVFK	IG[306.0253]HRYIEVFK	306.025	S+P-H2S	177	+	-	29750870	0
P31943	HNRNPH1	P55795	IGHRYIEIFK	IG[611.0666]HRYIEIFK	611.067	SC+2P-H2S	177	+	-	0	0
P52597	HNRNPF		IGHRYIEVFK	IG[611.0666]HRYIEVFK	611.067	SC+2P-H2S	177	+	-	0	0
P31943	HNRNPH1	P55795	IGHRYIEIFK	IG[612.0506]HRYIEIFK	612.051	SU+2P-H2S	177	+	-	49742476	0
P52597	HNRNPF		IGHRYIEVFK	IG[612.0506]HRYIEVFK	612.051	SU+2P-H2S	177	+	-	1604097150	0
P31943	HNRNPH1	P55795	IGHRYIEIFK	IG[651.0727]HRYIEIFK	651.073	SG+2P-H2S	177	+	-	0	0
P52597	HNRNPF		IGHRYIEVFK	IG[941.1031]HRYIEVFK	941.103	SAU+3P-H2S	177	+	-	171459008	0
P52597	HNRNPF		IGHRYIEVFK	IG[980.1253]HRYIEVFK	980.125	SAG+3P-H2S	177	+	-	0	0
P42704	LRPPRC		IIETPGIRAR	IIETPGIR[306.0253]AR	306.025	S+P-H2S	917	+	-	205340800	0
P42704	LRPPRC		IIETPGIRAR	IIETP[306.0253]GIRAR	306.025	S+P-H2S	914	+	-	85063792	0
P61978	HNRNPK		IILDLISESPIKGR	IILDLISESP[306.0253]IKGR	306.025	S+P-H2S	217	+	-	38747980	0
Q92945	KHSRP		IINDLLQSLRSGPPGPPGGPGMPPGGR	IINDLLQSLRSGPP[306.0253]GPPGGPGMPPGGR	306.025	S+P-H2S	398	+	-	28656128	0
Q92945	KHSRP		IINDLLQSLRSGPPGPPGGPGMPPGGR	IINDLLQSLRSGP[306.0253]PGPPGGPGMPPGGR	306.025	S+P-H2S	397	+	-	0	0
Q92945	KHSRP		IINDLLQSLRSGPPGPPGGPGMPPGGR	IINDLLQSLRSGP[306.0253]PGPPGGPGM[15.9949]PPGGR	306.025	S+P-H2S	397	+	-	36743160	0
Q92945	KHSRP		IINDLLQSLRSGPPGPPGGPGMPPGGR	IINDLLQSLRSGP[612.0506]PGPPGGPGMPPGGR	612.051	SU+2P-H2S	397	+	-	0	0
Q92945	KHSRP		IINDLLQSLRSGPPGPPGGPGMPPGGR	IINDLLQSLR[612.0506]SGPPGPPGGPGM[15.9949]PPGGR	612.051	SU+2P-H2S	394	+	-	16663363	0
Q92945	KHSRP		IINDLLQSLRSGPPGPPGGPGMPPGGR	IINDLLQS[306.0253]LRSGPPGPPGGPGMPPGGR	306.025	S+P-H2S	392	+	-	0	0
Q15717	ELAVL1		IINSRVLVDQTTGLSR	IINS[306.0253]RVLVDQTTGLSR	306.025	S+P-H2S	135	+	-	36770000	0
Q15717	ELAVL1		IINSRVLVDQTTGLSR	IINS[998.1181]RVLVDQTTGLSR	998.118	SAA+3P	135	+	-	0	0
Q9UKA9	PTBP2		IIRVTLSKHQTVQLPR	IIRVTLSKH[288.0147]QTVQLPR	288.015	S+P-H2S-H2O	412	-	+	0	166496272
Q9UKA9	PTBP2		IIRVTLSKHQTVQLPR	IIRVTLSKH[306.0253]QTVQLPR	306.025	S+P-H2S	412	+	-	23917996	0
Q9UKA9	PTBP2		IIRVTLSKHQTVQLPR	IIRVTLSKH[612.0506]QTVQLPR	612.051	SU+2P-H2S	412	+	+	104193168	125827688
P61978	HNRNPK		IITITGTQDQIQNAQYLLQNSVKQYSGKFF	IITITGTQDQIQNAQYLLQNSVKQYSGKF[306.0253]F	306.025	S+P-H2S	462	+	-	0	0
P61978	HNRNPK		IITITGTQDQIQNAQYLLQNSVKQYSGKFF	IITITGTQDQIQNAQYLLQNSVKQYSG[306.0253]KFF	306.025	S+P-H2S	460	+	-	0	0
P61978	HNRNPK		IITITGTQDQIQNAQYLLQNSVKQYSGKFF	IITITGTQDQIQNAQYLLQNSVKQYS[306.0253]GKFF	306.025	S+P-H2S	459	+	-	19144512	0
P61978	HNRNPK		IITITGTQDQIQNAQYLLQNSVKQYSGKFF	IITITGTQDQIQNAQYLLQNSVK[611.0666]QYSGKFF	611.067	SC+2P-H2S	456	+	-	141422656	0
P61978	HNRNPK		IKELRENTQTTIK	IKELR[306.0253]ENTQTTIK	306.025	S+P-H2S	171	+	-	334170720	0
P61978	HNRNPK		IKQIRHESGASIK	IKQIRH[288.0147]ESGASIK	288.015	S+P-H2S-H2O	415	-	+	0	411259616
P61978	HNRNPK		IKQIRHESGASIK	IKQIRH[611.0666]ESGASIK	611.067	SC+2P-H2S	415	+	-	139591936	0
P61978	HNRNPK		IKQIRHESGASIK	IKQIRH[612.0506]ESGASIK	612.051	SU+2P-H2S	415	+	+	987041540	441392768
P61978	HNRNPK		IKQIRHESGASIK	IKQIRH[635.0778]ESGASIK	635.078	SA+2P-H2S	415	+	-	212008752	0
P61978	HNRNPK		IKQIRHESGASIK	IKQIRH[651.0727]ESGASIK	651.073	SG+2P-H2S	415	+	-	641567230	0
P61978	HNRNPK		IKQIRHESGASIK	IKQIRH[94.0167]ESGASIK	94.0167	S'-H2S	415	+	-	164598128	0
P61978	HNRNPK		IKQIRHESGASIK	IKQIR[306.0253]HESGASIK	306.025	S+P-H2S	414	+	-	677242750	0
P61978	HNRNPK		IKQIRHESGASIK	IKQIR[611.0666]HESGASIK	611.067	SC+2P-H2S	414	+	-	175700768	0
P61978	HNRNPK		IKQIRHESGASIK	IKQIR[612.0506]HESGASIK	612.051	SU+2P-H2S	414	+	-	129578544	0
P61978	HNRNPK		IKQIRHESGASIK	IKQIR[635.0778]HESGASIK	635.078	SA+2P-H2S	414	+	-	83039552	0
P61978	HNRNPK		IKQIRHESGASIK	IKQI[610.0172]RHESGASIK	610.017	SS+2P-H2S-H2O	413	+	-	0	0
P61978	HNRNPK		IKQIRHESGASIK	IKQI[612.0506]RHESGASIK	612.051	SU+2P-H2S	413	+	-	140241888	0
P61978	HNRNPK		IKQIRHESGASIK	IKQI[651.0727]RHESGASIK	651.073	SG+2P-H2S	413	-	+	0	233927760
P61978	HNRNPK		IKQIRHESGASIK	IKQ[612.0506]IRHESGASIK	612.051	SU+2P-H2S	412	+	-	147901328	0
P61978	HNRNPK		IKQIRHESGASIK	IKQ[651.0727]IRHESGASIK	651.073	SG+2P-H2S	412	+	-	53653440	0
P62081	RPS7		ILPKPTR	ILP[612.0506]KPTR	612.051	SU+2P-H2S	102	+	+	550230850	1413314430
P62081	RPS7		ILPKPTRK	ILP[612.0506]KPTRK	612.051	SU+2P-H2S	102	+	-	1254665600	0
Q9NZB2	FAM120A		ILRRQELDAFLAQALSPK	ILR[611.0666]RQELDAFLAQALSPK	611.067	SC+2P-H2S	732	+	-	127970624	0
Q9NZB2	FAM120A		ILRRQELDAFLAQALSPK	ILR[612.0506]RQELDAFLAQALSPK	612.051	SU+2P-H2S	732	+	-	646519300	0
Q9NZB2	FAM120A		ILRRQELDAFLAQALSPK	IL[306.0253]RRQELDAFLAQALSPK	306.025	S+P-H2S	731	+	-	0	0
Q96PK6	RBM14		INVELSTKGQKK	INVELSTKG[651.0727]QKK	651.073	SG+2P-H2S	150	+	-	216028320	0
P43243	MATR3		IPNRGIDLLKK	IPNRGID[612.0506]LLKK	612.051	SU+2P-H2S	585	+	-	0	0
P43243	MATR3		IPNRGIDLLK	IPN[306.0253]RGIDLLK	306.025	S+P-H2S	581	+	-	0	0
P43243	MATR3		IPNRGIDLLKK	IPN[306.0253]RGIDLLKK	306.025	S+P-H2S	581	+	-	248113664	0
P43243	MATR3		IPNRGIDLLKK	IPN[612.0506]RGIDLLKK	612.051	SU+2P-H2S	581	+	-	211121856	0
P43243	MATR3		IPNRGIDLLKK	IPN[651.0727]RGIDLLKK	651.073	SG+2P-H2S	581	+	-	117697648	0
Q00839	HNRNPU		IPVRHLYTK	IPV[612.0506]RHLYTK	612.051	SU+2P-H2S	346	+	-	426029760	0
Q96AE4	FUBP1		IQFKPDDGTTPER	IQFKPD[612.0506]DGTTPER	612.051	SU+2P-H2S	314	-	+	0	82372272
Q96AE4	FUBP1		IQFKPDDGTTPER	IQFKP[612.0506]DDGTTPER	612.051	SU+2P-H2S	313	-	+	0	74682504
P14866	HNRNPL		IQHPSNVLHFFNAPLEVTEENFFEICDELGVKRPSSVK	IQH[962.1147]PSNVLHFFNAPLEVTEENFFEICDELGVKRPSSVK	962.115	SAG+3P-H2S-H2O	498	+	-	466302496	0
Q96AE4	FUBP1		IQNDAGVRIQFKPDDGTTPER	IQNDAGVR[288.0147]IQFKPDDGTTPER	288.015	S+P-H2S-H2O	308	-	+	0	170934224
Q96AE4	FUBP1		IQNDAGVRIQFKPDDGTTPER	IQNDAG[306.0253]VRIQFKPDDGTTPER	306.025	S+P-H2S	306	+	-	450877632	0
Q96AE4	FUBP1		IQNDAGVRIQFKPDDGTTPER	IQNDA[288.0147]GVRIQFKPDDGTTPER	288.015	S+P-H2S-H2O	305	-	+	0	124105128
Q96AE4	FUBP1		IQNDAGVRIQFKPDDGTTPER	IQNDA[306.0253]GVRIQFKPDDGTTPER	306.025	S+P-H2S	305	+	-	158473120	0
Q13242	SRSF9		IREIELKNR	IREIELK[306.0253]NR	306.025	S+P-H2S	46	+	-	37775660	0
O76021	RSL1D1		IRRLLPSLIGR	IRRLLP[288.0147]SLIGR	288.015	S+P-H2S-H2O	166	-	+	0	222141040
P42704	LRPPRC		ISNQFDWALMR	ISNQFDW[306.0253]ALMR	306.025	S+P-H2S	85	+	-	18212918	0
P14866	HNRNPL		ISRPGDSDDSR	ISRP[306.0253]GDSDDSR	306.025	S+P-H2S	182	+	-	0	0
P26599	PTBP1		ITLSKHQNVQLPR	ITLSKH[288.0147]QNVQLPR	288.015	S+P-H2S-H2O	437	+	+	125764776	42557948000
P26599	PTBP1		ITLSKHQNVQLPR	ITLSKH[306.0253]QNVQLPR	306.025	S+P-H2S	437	+	+	33317908500	1662142340
P26599	PTBP1		ITLSKHQNVQLPREGQEDQGLTK	ITLSKH[306.0253]QNVQLPREGQEDQGLTK	306.025	S+P-H2S	437	+	-	612261250	0
P26599	PTBP1		ITLSKHQNVQLPR	ITLSKH[532.0843]QNVQLPR	532.084	SU+P-H2S	437	+	+	1303214340	959103490
P26599	PTBP1		ITLSKHQNVQLPR	ITLSKH[571.1064]QNVQLPR	571.106	SG+P-H2S	437	+	+	3151033340	1054550210
P26599	PTBP1		ITLSKHQNVQLPR	ITLSKH[594.0400]QNVQLPR	594.04	SU+2P-H2S-H2O	437	+	+	50693944	0
P26599	PTBP1		ITLSKHQNVQLPR	ITLSKH[611.0666]QNVQLPR	611.067	SC+2P-H2S	437	+	+	17226606600	9092547600
P26599	PTBP1		ITLSKHQNVQLPR	ITLSKH[612.0506]QNVQLPR	612.051	SU+2P-H2S	437	+	+	128110420000	94707991000
P26599	PTBP1		ITLSKHQNVQLPREGQEDQGLTK	ITLSKH[612.0506]QNVQLPREGQEDQGLTK	612.051	SU+2P-H2S	437	+	+	606347260	0
P26599	PTBP1		ITLSKHQNVQLPR	ITLSKH[617.0673]QNVQLPR	617.067	SA+2P-H2S-H2O	437	+	+	465384768	3402987260
P26599	PTBP1		ITLSKHQNVQLPR	ITLSKH[627.0438]QNVQLPR	627.044	SC+2P-H2O	437	+	-	0	0
P26599	PTBP1		ITLSKHQNVQLPR	ITLSKH[628.0278]QNVQLPR	628.028	SS+2P-H2S/SU+2P-H2O	437	+	+	4315163100	11348804600
P26599	PTBP1		ITLSKHQNVQLPR	ITLSKH[633.0622]QNVQLPR	633.062	SG+2P-H2S-H2O	437	+	-	0	0
P26599	PTBP1		ITLSKHQNVQLPR	ITLSKH[635.0778]QNVQLPR	635.078	SA+2P-H2S	437	+	-	10911706100	0
P26599	PTBP1		ITLSKHQNVQLPR	ITLSKH[644.0049]QNVQLPR	644.005	SS+2P-H2O	437	-	+	0	274453696
P26599	PTBP1		ITLSKHQNVQLPR	ITLSKH[646.0383]QNVQLPR	646.038	SU+2P	437	+	+	0	556693630
P26599	PTBP1		ITLSKHQNVQLPR	ITLSKH[651.0727]QNVQLPR	651.073	SG+2P-H2S	437	+	+	32380729300	21885034500
P26599	PTBP1		ITLSKHQNVQLPR	ITLSKH[667.0499]QNVQLPR	667.05	SG+2P-H2O	437	+	-	0	0
P26599	PTBP1		ITLSKHQNVQLPR	ITLSKH[861.1368]QNVQLPR	861.137	SAU+2P-H2S	437	+	-	57094048	0
P26599	PTBP1		ITLSKHQNVQLPR	ITLSKH[895.1245]QNVQLPR	895.125	SAU+2P	437	-	+	0	0
P26599	PTBP1		ITLSKHQNVQLPR	ITLSKH[900.1589]QNVQLPR	900.159	SAG+2P-H2S	437	+	-	30825544	0
P26599	PTBP1		ITLSKHQNVQLPR	ITLSKH[917.0919]QNVQLPR	917.092	SCU+3P-H2S	437	+	-	0	0
P26599	PTBP1		ITLSKHQNVQLPR	ITLSKH[918.0759]QNVQLPR	918.076	SUU+3P-H2S	437	+	+	161857376	867016130
P26599	PTBP1		ITLSKHQNVQLPR	ITLSKH[939.0875]QNVQLPR	939.087	SGU+3P-H2S-H2O	437	+	-	0	0
P26599	PTBP1		ITLSKHQNVQLPR	ITLSKH[94.0167]QNVQLPR	94.0167	S'-H2S	437	+	+	13899825200	4260207620
P26599	PTBP1		ITLSKHQNVQLPR	ITLSKH[940.1191]QNVQLPR	940.119	SAC+3P-H2S	437	+	-	0	0
P26599	PTBP1		ITLSKHQNVQLPR	ITLSKH[941.1031]QNVQLPR	941.103	SAU+3P-H2S	437	+	+	20702849000	12511123500
P26599	PTBP1		ITLSKHQNVQLPR	ITLSKH[946.1198]QNVQLPR	946.12	SAA+3P-H2S-H2O	437	+	+	470101472	470225088
P26599	PTBP1		ITLSKHQNVQLPR	ITLSKH[956.1140]QNVQLPR	956.114	SCG+3P-H2S	437	+	-	0	0
P26599	PTBP1		ITLSKHQNVQLPR	ITLSKH[957.0980]QNVQLPR	957.098	SGU+3P-H2S	437	+	+	165265088	427909888
P26599	PTBP1		ITLSKHQNVQLPR	ITLSKH[964.1303]QNVQLPR	964.13	SAA+3P-H2S	437	+	-	637253180	0
P26599	PTBP1		ITLSKHQNVQLPR	ITLSKH[978.1096]QNVQLPR	978.11	SGG+3P-H2S-H2O	437	+	-	0	0
P26599	PTBP1		ITLSKHQNVQLPR	ITLSKH[980.1253]QNVQLPR	980.125	SAG+3P-H2S	437	+	+	2239283460	980330620
P26599	PTBP1		ITLSKHQNVQLPR	ITLSKH[995.0248]QNVQLPR	995.025	SCS+4P-H2S-H2O	437	+	-	0	0
P26599	PTBP1		ITLSKHQNVQLPR	ITLSKH[996.0088]QNVQLPR	996.009	SSU+4P-H2S-H2O	437	+	-	23758140	0
P26599	PTBP1		ITLSKHQNVQLPR	ITLSK[288.0147]HQNVQLPR	288.015	S+P-H2S-H2O	436	+	+	0	1634884990
P26599	PTBP1		ITLSKHQNVQLPR	ITLSK[306.0253]HQNVQLPR	306.025	S+P-H2S	436	+	-	1471722750	0
P26599	PTBP1		ITLSKHQNVQLPREGQEDQGLTK	ITLSK[306.0253]HQNVQLPREGQEDQGLTK	306.025	S+P-H2S	436	+	-	311909024	0
P26599	PTBP1		ITLSKHQNVQLPR	ITLSK[322.0025]HQNVQLPR	322.002	S+P-H2O	436	+	-	239776576	0
P26599	PTBP1		ITLSKHQNVQLPR	ITLSK[530.0509]HQNVQLPR	530.051	SS+P-H2S-H2O	436	+	+	0	0
P26599	PTBP1		ITLSKHQNVQLPR	ITLSK[532.0843]HQNVQLPR	532.084	SU+P-H2S	436	+	-	228502624	0
P26599	PTBP1		ITLSKHQNVQLPR	ITLSK[571.1064]HQNVQLPR	571.106	SG+P-H2S	436	+	+	345138592	1224798720
P26599	PTBP1		ITLSKHQNVQLPR	ITLSK[594.0400]HQNVQLPR	594.04	SU+2P-H2S-H2O	436	+	-	0	0
P26599	PTBP1		ITLSKHQNVQLPR	ITLSK[611.0666]HQNVQLPR	611.067	SC+2P-H2S	436	+	+	1410365820	4118766080
P26599	PTBP1		ITLSKHQNVQLPR	ITLSK[612.0506]HQNVQLPR	612.051	SU+2P-H2S	436	+	+	0	9770934300
P26599	PTBP1		ITLSKHQNVQLPREGQEDQGLTK	ITLSK[612.0506]HQNVQLPREGQEDQGLTK	612.051	SU+2P-H2S	436	+	-	1024943940	0
P26599	PTBP1		ITLSKHQNVQLPR	ITLSK[617.0673]HQNVQLPR	617.067	SA+2P-H2S-H2O	436	+	+	114322016	758876800
P26599	PTBP1		ITLSKHQNVQLPR	ITLSK[628.0278]HQNVQLPR	628.028	SS+2P-H2S/SU+2P-H2O	436	+	+	4809790000	8917889000
P26599	PTBP1		ITLSKHQNVQLPR	ITLSK[633.0622]HQNVQLPR	633.062	SG+2P-H2S-H2O	436	+	-	0	0
P26599	PTBP1		ITLSKHQNVQLPR	ITLSK[635.0778]HQNVQLPR	635.078	SA+2P-H2S	436	+	-	1517190780	0
P26599	PTBP1		ITLSKHQNVQLPR	ITLSK[645.0543]HQNVQLPR	645.054	SC+2P	436	+	-	0	0
P26599	PTBP1		ITLSKHQNVQLPR	ITLSK[651.0727]HQNVQLPR	651.073	SG+2P-H2S	436	+	+	1375189500	1013695230
P26599	PTBP1		ITLSKHQNVQLPREGQEDQGLTK	ITLSK[651.0727]HQNVQLPREGQEDQGLTK	651.073	SG+2P-H2S	436	+	-	95418032	0
P26599	PTBP1		ITLSKHQNVQLPR	ITLSK[895.1245]HQNVQLPR	895.125	SAU+2P	436	-	+	0	365680928
P26599	PTBP1		ITLSKHQNVQLPR	ITLSK[916.1538]HQNVQLPR	916.154	SGG+2P-H2S	436	-	+	0	0
P26599	PTBP1		ITLSKHQNVQLPR	ITLSK[917.0919]HQNVQLPR	917.092	SCU+3P-H2S	436	+	-	243050496	0
P26599	PTBP1		ITLSKHQNVQLPR	ITLSK[918.0759]HQNVQLPR	918.076	SUU+3P-H2S	436	+	+	144293952	935569470
P26599	PTBP1		ITLSKHQNVQLPR	ITLSK[94.0167]HQNVQLPR	94.0167	S'-H2S	436	+	+	279341280	0
P26599	PTBP1		ITLSKHQNVQLPR	ITLSK[940.1191]HQNVQLPR	940.119	SAC+3P-H2S	436	+	-	1596568320	0
P26599	PTBP1		ITLSKHQNVQLPR	ITLSK[941.1031]HQNVQLPR	941.103	SAU+3P-H2S	436	+	+	0	2205719040
P26599	PTBP1		ITLSKHQNVQLPR	ITLSK[946.1198]HQNVQLPR	946.12	SAA+3P-H2S-H2O	436	+	-	267841888	0
P26599	PTBP1		ITLSKHQNVQLPR	ITLSK[957.0980]HQNVQLPR	957.098	SGU+3P-H2S	436	-	+	0	831908350
P26599	PTBP1		ITLSKHQNVQLPR	ITLSK[964.1303]HQNVQLPR	964.13	SAA+3P-H2S	436	+	-	159947808	0
P26599	PTBP1		ITLSKHQNVQLPR	ITLSK[980.1253]HQNVQLPR	980.125	SAG+3P-H2S	436	+	-	501361152	0
P26599	PTBP1		ITLSKHQNVQLPR	ITLS[288.0147]KHQNVQLPR	288.015	S+P-H2S-H2O	435	-	+	0	190007040
P26599	PTBP1		ITLSKHQNVQLPREGQEDQGLTK	ITLS[306.0253]KHQNVQLPREGQEDQGLTK	306.025	S+P-H2S	435	+	-	311909024	0
P26599	PTBP1		ITLSKHQNVQLPR	ITLS[532.0843]KHQNVQLPR	532.084	SU+P-H2S	435	-	+	0	396934272
P26599	PTBP1		ITLSKHQNVQLPR	ITLS[611.0666]KHQNVQLPR	611.067	SC+2P-H2S	435	-	+	0	0
P26599	PTBP1		ITLSKHQNVQLPR	ITL[306.0253]SKHQNVQLPR	306.025	S+P-H2S	434	+	-	3054788610	0
P38159	RBMX	O75526	IVEVLLMKDRETNK	IVEVLLMKDR[306.0253]ETNK	306.025	S+P-H2S	43	+	-	1747275010	0
P38159	RBMX	O75526	IVEVLLMKDRETNK	IVEVLLMKDR[612.0506]ETNK	612.051	SU+2P-H2S	43	+	-	646009980	0
P38159	RBMX	O75526	IVEVLLMKDRETNK	IVEVLLMKDR[635.0778]ETNK	635.078	SA+2P-H2S	43	+	-	834866560	0
P38159	RBMX	O75526	IVEVLLMKDRETNK	IVEVLLMKDR[651.0727]ETNK	651.073	SG+2P-H2S	43	+	-	296885760	0
P38159	RBMX	O75526	IVEVLLMKDRETNK	IVEVLLMKD[306.0253]RETNK	306.025	S+P-H2S	42	+	-	678254340	0
P38159	RBMX	O75526	IVEVLLMKDRETNK	IVEVLLMK[612.0506]DRETNK	612.051	SU+2P-H2S	41	+	-	40160916	0
P38159	RBMX	O75526	IVEVLLMKDRETNK	IVEVLLM[15.9949]KDR[306.0253]ETNK	306.025	S+P-H2S	43	+	-	1074482430	0
P38159	RBMX	O75526	IVEVLLMKDRETNK	IVEVLLM[15.9949]K[306.0253]DRETNK	306.025	S+P-H2S	41	+	-	751077440	0
P38159	RBMX	O75526	IVEVLLMKDRETNK	IVEVLLM[15.9949]K[612.0506]DRETNK	612.051	SU+2P-H2S	41	+	-	0	0
P38159	RBMX	O75526	IVEVLLMKDRETNK	IVEVLLM[15.9949]K[651.0727]DRETNK	651.073	SG+2P-H2S	41	+	-	119675944	0
P38159	RBMX	O75526	IVEVLLMKDRETNK	IVEVLLM[288.0147]KDRETNK	288.015	S+P-H2S-H2O	40	-	+	0	266015104
P38159	RBMX	O75526	IVEVLLMKDRETNK	IVEVLLM[611.0666]KDRETNK	611.067	SC+2P-H2S	40	+	-	131914312	0
P38159	RBMX	O75526	IVEVLLMKDRETNK	IVEVLLM[612.0506]KDRETNK	612.051	SU+2P-H2S	40	+	-	0	0
P38159	RBMX	O75526	IVEVLLMKDRETNK	IVEVLL[288.0147]MKDRETNK	288.015	S+P-H2S-H2O	39	-	+	0	141413328
P38159	RBMX	O75526	IVEVLLMKDRETNK	IVEVLL[306.0253]M[15.9949]KDRETNK	306.025	S+P-H2S	39	+	-	82366848	0
P38159	RBMX	O75526	IVEVLLMKDRETNK	IVEVLL[612.0506]M[15.9949]KDRETNK	612.051	SU+2P-H2S	39	+	-	211718912	0
P38159	RBMX	O75526	IVEVLLMKDRETNK	IVEVLL[635.0778]M[15.9949]KDRETNK	635.078	SA+2P-H2S	39	+	-	88391992	0
P38159	RBMX	O75526	IVEVLLMKDRETNK	IVEVLL[651.0727]M[15.9949]KDRETNK	651.073	SG+2P-H2S	39	+	-	104904248	0
P38159	RBMX	O75526	IVEVLLMKDRETNK	IVEVL[612.0506]LM[15.9949]KDRETNK	612.051	SU+2P-H2S	38	+	-	66093768	0
P14866	HNRNPL		IVIFRKNGVQAMVEFDSVQSAQR	IVIFRKNG[610.0172]VQAMVEFDSVQSAQR	610.017	SS+2P-H2S-H2O	231	+	-	0	0
P14866	HNRNPL		IVIFRKNGVQAMVEFDSVQSAQR	IVIFRKNG[612.0506]VQAMVEFDSVQSAQR	612.051	SU+2P-H2S	231	+	-	105345400	0
P14866	HNRNPL		IVIFRKNGVQAMVEFDSVQSAQR	IVIFRKNG[612.0506]VQAM[15.9949]VEFDSVQSAQR	612.051	SU+2P-H2S	231	+	-	0	0
P14866	HNRNPL		IVIFRKNGVQAMVEFDSVQSAQR	IVIFRKNG[627.0438]VQAMVEFDSVQSAQR	627.044	SC+2P-H2O	231	+	-	0	0
P14866	HNRNPL		IVIFRKNGVQAMVEFDSVQSAQR	IVIFRKN[610.0172]GVQAM[15.9949]VEFDSVQSAQR	610.017	SS+2P-H2S-H2O	230	+	-	0	0
P14866	HNRNPL		IVIFRKNGVQAMVEFDSVQSAQR	IVIFRK[612.0506]NGVQAMVEFDSVQSAQR	612.051	SU+2P-H2S	229	+	-	0	0
P14866	HNRNPL		IVIFRKNGVQAMVEFDSVQSAQR	IVIF[617.0673]RKNGVQAMVEFDSVQSAQR	617.067	SA+2P-H2S-H2O	227	+	-	17908148	0
P09651	HNRNPA1	A0A2R8Y4L2	IVIQKYHTVNGHNCEVR	IVIQK[692.0169]YHTVNGHNCEVR	692.017	SU+3P-H2S	166	+	-	144286352	0
P09651	HNRNPA1	A0A2R8Y4L2	IVIQKYHTVNGHNCEVR	IVIQK[731.0391]YHTVNGHNCEVR	731.039	SG+3P-H2S	166	+	-	64519684	0
P22626	HNRNPA2B1		IVLQKYHTINGHNAEVR	IVLQK[306.0253]YHTINGHNAEVR	306.025	S+P-H2S	173	+	-	276953280	0
P22626	HNRNPA2B1		IVLQKYHTINGHNAEVR	IVLQK[611.0666]YHTINGHNAEVR	611.067	SC+2P-H2S	173	+	-	263603392	0
P22626	HNRNPA2B1		IVLQKYHTINGHNAEVR	IVLQK[612.0506]YHTINGHNAEVR	612.051	SU+2P-H2S	173	+	+	2412643580	1024910140
P22626	HNRNPA2B1		IVLQKYHTINGHNAEVR	IVLQK[635.0778]YHTINGHNAEVR	635.078	SA+2P-H2S	173	+	-	96842240	0
P22626	HNRNPA2B1		IVLQKYHTINGHNAEVR	IVLQK[651.0727]YHTINGHNAEVR	651.073	SG+2P-H2S	173	+	+	566840900	159417216
P22626	HNRNPA2B1		IVLQKYHTINGHNAEVR	IVLQK[940.1191]YHTINGHNAEVR	940.119	SAC+3P-H2S	173	+	-	180199936	0
P22626	HNRNPA2B1		IVLQKYHTINGHNAEVR	IVLQK[941.1031]YHTINGHNAEVR	941.103	SAU+3P-H2S	173	+	-	511399008	0
P22626	HNRNPA2B1		IVLQKYHTINGHNAEVR	IVLQK[946.1198]YHTINGHNAEVR	946.12	SAA+3P-H2S-H2O	173	+	-	46781204	0
P22626	HNRNPA2B1		IVLQKYHTINGHNAEVR	IVLQK[980.1253]YHTINGHNAEVR	980.125	SAG+3P-H2S	173	+	-	301484064	0
P19338	NCL		IVTDRETGSSKGFGFVDFNSEEDAK	IVTDRETGSS[306.0253]KGFGFVDFNSEEDAK	306.025	S+P-H2S	609	+	-	29785246	0
P19338	NCL		IVTDRETGSSK	IVTDR[288.0147]ETGSSK	288.015	S+P-H2S-H2O	604	-	+	0	1261321090
P19338	NCL		IVTDRETGSSK	IVTDR[306.0253]ETGSSK	306.025	S+P-H2S	604	+	-	0	0
P19338	NCL		IVTDRETGSSK	IVTDR[611.0666]ETGSSK	611.067	SC+2P-H2S	604	+	-	0	0
P19338	NCL		IVTDRETGSSK	IVTDR[612.0506]ETGSSK	612.051	SU+2P-H2S	604	-	+	0	249011776
P19338	NCL		IVTDRETGSSK	IVTD[306.0253]RETGSSK	306.025	S+P-H2S	603	+	-	174273440	0
P19338	NCL		IVTDRETGSSK	IVTD[685.0605]RETGSSK	685.061	SG+2P	603	-	+	0	0
P19338	NCL		IVTDRETGSSKGFGFVDFNSEEDAK	IVT[288.0147]DRETGSSKGFGFVDFNSEEDAK	288.015	S+P-H2S-H2O	602	-	+	0	114907632
P19338	NCL		IVTDRETGSSKGFGFVDFNSEEDAK	IVT[306.0253]DRETGSSKGFGFVDFNSEEDAK	306.025	S+P-H2S	602	+	-	596243140	0
P51991	HNRNPA3		IVVQKYHTINGHNCEVK	IVVQK[731.0391]YHTINGHNCEVK	731.039	SG+3P-H2S	187	+	-	74622568	0
O75821	EIF3G		IYLAKDKTTGQSK	IYLAKDK[611.0666]TTGQSK	611.067	SC+2P-H2S	274	+	-	120781440	0
O75821	EIF3G		IYLAKDKTTGQSK	IYLAKDK[612.0506]TTGQSK	612.051	SU+2P-H2S	274	+	-	131987256	0
O75821	EIF3G		IYLAKDKTTGQSK	IYLAKDK[651.0727]TTGQSK	651.073	SG+2P-H2S	274	+	-	290346720	0
P52597	HNRNPF		IGHRYIEVFK	I[288.0147]GHRYIEVFK	288.015	S+P-H2S-H2O	176	-	+	0	421130880
P31943	HNRNPH1	P55795	IGHRYIEIFK	I[306.0253]GHRYIEIFK	306.025	S+P-H2S	176	+	-	0	0
P31942	HNRNPH3		IGHRYIEIFR	I[306.0253]GHRYIEIFR	306.025	S+P-H2S	81	+	-	159049872	0
P52597	HNRNPF		IGHRYIEVFK	I[306.0253]GHRYIEVFK	306.025	S+P-H2S	176	+	-	0	0
Q9NZB2	FAM120A		ILRRQELDAFLAQALSPK	I[306.0253]LRRQELDAFLAQALSPK	306.025	S+P-H2S	730	+	-	159637536	0
P31943	HNRNPH1	P55795	IGHRYIEIFK	I[611.0666]GHRYIEIFK	611.067	SC+2P-H2S	176	+	-	0	0
P31943	HNRNPH1	P55795	IGHRYIEIFK	I[612.0506]GHRYIEIFK	612.051	SU+2P-H2S	176	+	-	1016275460	0
P52597	HNRNPF		IGHRYIEVFK	I[612.0506]GHRYIEVFK	612.051	SU+2P-H2S	176	+	+	35282140	59699996
Q9NZB2	FAM120A		ILRRQELDAFLAQALSPK	I[612.0506]LRRQELDAFLAQALSPK	612.051	SU+2P-H2S	730	+	-	641315460	0
P31943	HNRNPH1	P55795	IGHRYIEIFK	I[635.0778]GHRYIEIFK	635.078	SA+2P-H2S	176	+	-	0	0
P52597	HNRNPF		IGHRYIEVFKSSQEEVR	I[635.0778]GHRYIEVFKSSQEEVR	635.078	SA+2P-H2S	176	+	-	0	0
P31943	HNRNPH1	P55795	IGHRYIEIFK	I[651.0727]GHRYIEIFK	651.073	SG+2P-H2S	176	+	+	0	0
P52597	HNRNPF		IGHRYIEVFK	I[651.0727]GHRYIEVFK	651.073	SG+2P-H2S	176	+	+	0	0
P52597	HNRNPF		IGHRYIEVFKSSQEEVR	I[651.0727]GHRYIEVFKSSQEEVR	651.073	SG+2P-H2S	176	+	+	0	0
Q9NZB2	FAM120A		ILRRQELDAFLAQALSPK	I[651.0727]LRRQELDAFLAQALSPK	651.073	SG+2P-H2S	730	+	-	384523136	0
P31943	HNRNPH1	P55795	IGHRYIEIFK	I[94.0167]GHRYIEIFK	94.0167	S'-H2S	176	+	-	0	0
P31943	HNRNPH1	P55795	IGHRYIEIFK	I[941.1031]GHRYIEIFK	941.103	SAU+3P-H2S	176	+	-	0	0
P52597	HNRNPF		IGHRYIEVFK	I[941.1031]GHRYIEVFK	941.103	SAU+3P-H2S	176	-	+	0	175680496
P14866	HNRNPL		IQHPSNVLHFFNAPLEVTEENFFEICDELGVKRPSSVK	I[962.1147]QHPSNVLHFFNAPLEVTEENFFEICDELGVKRPSSVK	962.115	SAG+3P-H2S-H2O	496	+	-	58020560	0
P52597	HNRNPF		IGHRYIEVFK	I[980.1253]GHRYIEVFK	980.125	SAG+3P-H2S	176	+	+	307686560	0
P52272	HNRNPM		KACQIFVR	KAC[288.0147]QIFVR	288.015	S+P-H2S-H2O	653	-	+	0	172624176
P52272	HNRNPM		KACQIFVR	KAC[306.0253]QIFVR	306.025	S+P-H2S	653	+	-	155320384	0
Q00839	HNRNPU		KAEGGGGGGRPGAPAAGDGK	KAEG[306.0253]GGGGGRPGAPAAGDGK	306.025	S+P-H2S	218	+	-	38794228	0
Q00839	HNRNPU		KAEVEGKDLPEHAVLK	KAEVEGKDLPEH[306.0253]AVLK	306.025	S+P-H2S	631	+	-	0	0
Q00839	HNRNPU		KAEVEGKDLPEHAVLK	KAEVEGKDLPEH[611.0666]AVLK	611.067	SC+2P-H2S	631	+	-	224589216	0
Q00839	HNRNPU		KAEVEGKDLPEHAVLK	KAEVEGKDLPEH[612.0506]AVLK	612.051	SU+2P-H2S	631	+	-	136896032	0
Q00839	HNRNPU		KAEVEGKDLPEHAVLK	KAEVEGKDLP[306.0253]EHAVLK	306.025	S+P-H2S	629	+	-	144536080	0
Q00839	HNRNPU		KAEVEGKDLPEHAVLK	KAEVEGKDLP[612.0506]EHAVLK	612.051	SU+2P-H2S	629	+	-	180866560	0
P22626	HNRNPA2B1		KALSRQEMQEVQSSR	KALSRQEM[651.0727]QEVQSSR	651.073	SG+2P-H2S	193	+	-	108442640	0
P22626	HNRNPA2B1		KALSRQEMQEVQSSR	KALSR[288.0147]QEMQEVQSSR	288.015	S+P-H2S-H2O	190	-	+	0	12776073200
P22626	HNRNPA2B1		KALSRQEMQEVQSSR	KALSR[306.0253]QEMQEVQSSR	306.025	S+P-H2S	190	+	-	10420032500	0
P22626	HNRNPA2B1		KALSRQEMQEVQSSR	KALSR[306.0253]QEM[15.9949]QEVQSSR	306.025	S+P-H2S	190	+	-	765005700	0
P22626	HNRNPA2B1		KALSRQEMQEVQSSR	KALSR[594.0400]QEMQEVQSSR	594.04	SU+2P-H2S-H2O	190	-	+	0	903724610
P22626	HNRNPA2B1		KALSRQEMQEVQSSR	KALSR[611.0666]QEMQEVQSSR	611.067	SC+2P-H2S	190	+	-	2007199100	0
P22626	HNRNPA2B1		KALSRQEMQEVQSSR	KALSR[612.0506]QEMQEVQSSR	612.051	SU+2P-H2S	190	+	+	8055467500	8021418000
P22626	HNRNPA2B1		KALSRQEMQEVQSSR	KALSR[612.0506]QEM[15.9949]QEVQSSR	612.051	SU+2P-H2S	190	+	-	7646915600	0
P22626	HNRNPA2B1		KALSRQEMQEVQSSR	KALSR[617.0673]QEMQEVQSSR	617.067	SA+2P-H2S-H2O	190	-	+	0	3531193860
P22626	HNRNPA2B1		KALSRQEMQEVQSSR	KALSR[635.0778]QEMQEVQSSR	635.078	SA+2P-H2S	190	+	-	7813967400	0
P22626	HNRNPA2B1		KALSRQEMQEVQSSR	KALSR[635.0778]QEM[15.9949]QEVQSSR	635.078	SA+2P-H2S	190	+	-	6234953700	0
P22626	HNRNPA2B1		KALSRQEMQEVQSSR	KALSR[651.0727]QEMQEVQSSR	651.073	SG+2P-H2S	190	+	+	3921025020	3070919680
P22626	HNRNPA2B1		KALSRQEMQEVQSSR	KALSR[651.0727]QEM[15.9949]QEVQSSR	651.073	SG+2P-H2S	190	+	-	3273980160	0
P22626	HNRNPA2B1		KALSRQEMQEVQSSR	KALSR[941.1031]QEMQEVQSSR	941.103	SAU+3P-H2S	190	+	+	3280176130	1927595140
P22626	HNRNPA2B1		KALSRQEMQEVQSSR	KALSR[941.1031]QEM[15.9949]QEVQSSR	941.103	SAU+3P-H2S	190	+	-	2299410430	0
P22626	HNRNPA2B1		KALSRQEMQEVQSSR	KALSR[980.1253]QEMQEVQSSR	980.125	SAG+3P-H2S	190	+	-	758198980	0
P22626	HNRNPA2B1		KALSRQEMQEVQSSR	KALS[288.0147]RQEMQEVQSSR	288.015	S+P-H2S-H2O	189	-	+	0	15221173200
P22626	HNRNPA2B1		KALSRQEMQEVQSSR	KALS[288.0147]RQEM[15.9949]QEVQSSR	288.015	S+P-H2S-H2O	189	-	+	0	759591620
P22626	HNRNPA2B1		KALSRQEMQEVQSSR	KALS[306.0253]RQEMQEVQSSR	306.025	S+P-H2S	189	+	+	965830340	486989056
P22626	HNRNPA2B1		KALSRQEMQEVQSSR	KALS[306.0253]RQEM[15.9949]QEVQSSR	306.025	S+P-H2S	189	+	-	19022815200	0
P22626	HNRNPA2B1		KALSRQEMQEVQSSR	KALS[571.1064]RQEMQEVQSSR	571.106	SG+P-H2S	189	+	+	281903936	203627008
P22626	HNRNPA2B1		KALSRQEMQEVQSSR	KALS[571.1064]RQEM[15.9949]QEVQSSR	571.106	SG+P-H2S	189	+	-	325403872	0
P22626	HNRNPA2B1		KALSRQEMQEVQSSR	KALS[594.0400]RQEMQEVQSSR	594.04	SU+2P-H2S-H2O	189	-	+	0	903724610
P22626	HNRNPA2B1		KALSRQEMQEVQSSR	KALS[611.0666]RQEMQEVQSSR	611.067	SC+2P-H2S	189	+	+	1846655490	1844905980
P22626	HNRNPA2B1		KALSRQEMQEVQSSR	KALS[611.0666]RQEM[15.9949]QEVQSSR	611.067	SC+2P-H2S	189	+	-	3145595140	0
P22626	HNRNPA2B1		KALSRQEMQEVQSSR	KALS[612.0506]RQEMQEVQSSR	612.051	SU+2P-H2S	189	+	+	8291469800	8728254500
P22626	HNRNPA2B1		KALSRQEMQEVQSSR	KALS[612.0506]RQEM[15.9949]QEVQSSR	612.051	SU+2P-H2S	189	+	-	8297740800	0
P22626	HNRNPA2B1		KALSRQEMQEVQSSR	KALS[617.0673]RQEMQEVQSSR	617.067	SA+2P-H2S-H2O	189	-	+	0	4139202050
P22626	HNRNPA2B1		KALSRQEMQEVQSSR	KALS[628.0278]RQEMQEVQSSR	628.028	SS+2P-H2S/SU+2P-H2O	189	+	-	241249952	0
P22626	HNRNPA2B1		KALSRQEMQEVQSSR	KALS[635.0778]RQEMQEVQSSR	635.078	SA+2P-H2S	189	+	+	12577054700	0
P22626	HNRNPA2B1		KALSRQEMQEVQSSR	KALS[635.0778]RQEM[15.9949]QEVQSSR	635.078	SA+2P-H2S	189	+	-	10801362900	0
P22626	HNRNPA2B1		KALSRQEMQEVQSSR	KALS[651.0727]RQEMQEVQSSR	651.073	SG+2P-H2S	189	+	+	1214391810	122961848
P22626	HNRNPA2B1		KALSRQEMQEVQSSR	KALS[651.0727]RQEM[15.9949]QEVQSSR	651.073	SG+2P-H2S	189	+	-	3908843010	0
P22626	HNRNPA2B1		KALSRQEMQEVQSSR	KALS[939.0875]RQEMQEVQSSR	939.087	SGU+3P-H2S-H2O	189	+	-	0	0
P22626	HNRNPA2B1		KALSRQEMQEVQSSR	KALS[939.0875]RQEM[15.9949]QEVQSSR	939.087	SGU+3P-H2S-H2O	189	+	-	0	0
P22626	HNRNPA2B1		KALSRQEMQEVQSSR	KALS[94.0167]RQEMQEVQSSR	94.0167	S'-H2S	189	+	-	0	0
P22626	HNRNPA2B1		KALSRQEMQEVQSSR	KALS[94.0167]RQEM[15.9949]QEVQSSR	94.0167	S'-H2S	189	+	-	132187040	0
P22626	HNRNPA2B1		KALSRQEMQEVQSSR	KALS[940.1191]RQEMQEVQSSR	940.119	SAC+3P-H2S	189	+	-	453203776	0
P22626	HNRNPA2B1		KALSRQEMQEVQSSR	KALS[940.1191]RQEM[15.9949]QEVQSSR	940.119	SAC+3P-H2S	189	+	-	217547088	0
P22626	HNRNPA2B1		KALSRQEMQEVQSSR	KALS[941.1031]RQEMQEVQSSR	941.103	SAU+3P-H2S	189	+	+	2533284350	511585472
P22626	HNRNPA2B1		KALSRQEMQEVQSSR	KALS[941.1031]RQEM[15.9949]QEVQSSR	941.103	SAU+3P-H2S	189	+	-	2649573380	0
P22626	HNRNPA2B1		KALSRQEMQEVQSSR	KALS[964.1303]RQEMQEVQSSR	964.13	SAA+3P-H2S	189	+	-	861127040	0
P22626	HNRNPA2B1		KALSRQEMQEVQSSR	KALS[964.1303]RQEM[15.9949]QEVQSSR	964.13	SAA+3P-H2S	189	+	-	570308800	0
P22626	HNRNPA2B1		KALSRQEMQEVQSSR	KALS[975.0909]RQEM[15.9949]QEVQSSR	975.091	SAU+3P	189	+	-	0	0
P22626	HNRNPA2B1		KALSRQEMQEVQSSR	KALS[980.1253]RQEMQEVQSSR	980.125	SAG+3P-H2S	189	+	-	1288019330	0
P22626	HNRNPA2B1		KALSRQEMQEVQSSR	KALS[980.1253]RQEM[15.9949]QEVQSSR	980.125	SAG+3P-H2S	189	+	-	375659904	0
P22626	HNRNPA2B1		KALSRQEMQEVQSSR	KAL[288.0147]SRQEMQEVQSSR	288.015	S+P-H2S-H2O	188	-	+	0	2923672060
P22626	HNRNPA2B1		KALSRQEMQEVQSSR	KAL[306.0253]SRQEMQEVQSSR	306.025	S+P-H2S	188	+	-	1600082560	0
P22626	HNRNPA2B1		KALSRQEMQEVQSSR	KAL[306.0253]SRQEM[15.9949]QEVQSSR	306.025	S+P-H2S	188	+	-	123828904	0
P22626	HNRNPA2B1		KALSRQEMQEVQSSR	KAL[612.0506]SRQEMQEVQSSR	612.051	SU+2P-H2S	188	+	-	0	0
P22626	HNRNPA2B1		KALSRQEMQEVQSSR	KAL[628.0278]SRQEMQEVQSSR	628.028	SS+2P-H2S/SU+2P-H2O	188	+	+	207780416	765757180
P22626	HNRNPA2B1		KALSRQEMQEVQSSR	KAL[635.0778]SRQEMQEVQSSR	635.078	SA+2P-H2S	188	+	-	53721680	0
P22626	HNRNPA2B1		KALSRQEMQEVQSSR	KAL[635.0778]SRQEM[15.9949]QEVQSSR	635.078	SA+2P-H2S	188	+	-	0	0
P22626	HNRNPA2B1		KALSRQEMQEVQSSR	KAL[651.0727]SRQEMQEVQSSR	651.073	SG+2P-H2S	188	+	-	4758364200	0
P22626	HNRNPA2B1		KALSRQEMQEVQSSR	KAL[651.0727]SRQEM[15.9949]QEVQSSR	651.073	SG+2P-H2S	188	+	-	0	0
P22626	HNRNPA2B1		KALSRQEMQEVQSSR	KAL[940.1191]SRQEMQEVQSSR	940.119	SAC+3P-H2S	188	+	-	292228864	0
P22626	HNRNPA2B1		KALSRQEMQEVQSSR	KAL[940.1191]SRQEM[15.9949]QEVQSSR	940.119	SAC+3P-H2S	188	+	-	0	0
P22626	HNRNPA2B1		KALSRQEMQEVQSSR	KAL[941.1031]SRQEMQEVQSSR	941.103	SAU+3P-H2S	188	+	-	0	0
P22626	HNRNPA2B1		KALSRQEMQEVQSSR	KAL[941.1031]SRQEM[15.9949]QEVQSSR	941.103	SAU+3P-H2S	188	+	-	0	0
P22626	HNRNPA2B1		KALSRQEMQEVQSSR	KAL[957.0980]SRQEMQEVQSSR	957.098	SGU+3P-H2S	188	+	-	0	0
P22626	HNRNPA2B1		KALSRQEMQEVQSSR	KAL[980.1253]SRQEMQEVQSSR	980.125	SAG+3P-H2S	188	+	-	471933376	0
Q9BX46	RBM24	Q9H0Z9	KANVNLAYLGAKPR	KANVNLAYLG[306.0253]AKPR	306.025	S+P-H2S	89	+	-	539119360	0
Q9BX46	RBM24	Q9H0Z9	KANVNLAYLGAKPR	KANVNLAYLG[571.1064]AKPR	571.106	SG+P-H2S	89	+	+	586055940	880632260
Q9BX46	RBM24	Q9H0Z9	KANVNLAYLGAKPR	KANVNLAYLG[611.0666]AKPR	611.067	SC+2P-H2S	89	+	+	109197984	0
Q9BX46	RBM24	Q9H0Z9	KANVNLAYLGAKPR	KANVNLAYLG[612.0506]AKPR	612.051	SU+2P-H2S	89	+	+	3739632640	5308670000
Q9BX46	RBM24	Q9H0Z9	KANVNLAYLGAKPR	KANVNLAYLG[651.0727]AKPR	651.073	SG+2P-H2S	89	+	+	9445358600	11579835400
Q9BX46	RBM24	Q9H0Z9	KANVNLAYLGAKPR	KANVNLAYLG[898.1433]AKPR	898.143	SGG+2P-H2S-H2O	89	+	-	1550574850	0
Q9BX46	RBM24	Q9H0Z9	KANVNLAYLGAKPR	KANVNLAYLG[94.0167]AKPR	94.0167	S'-H2S	89	+	-	37892180	0
Q9BX46	RBM24	Q9H0Z9	KANVNLAYLGAKPR	KANVNLAYLG[978.1096]AKPR	978.11	SGG+3P-H2S-H2O	89	+	-	0	0
Q9BX46	RBM24	Q9H0Z9	KANVNLAYLGAKPR	KANVNLAYL[651.0727]GAKPR	651.073	SG+2P-H2S	88	+	+	0	252794496
Q9BX46	RBM24	Q9H0Z9	KANVNLAYLGAKPR	KANVNLAYL[898.1433]GAKPR	898.143	SGG+2P-H2S-H2O	88	-	+	0	394166880
Q9BX46	RBM24	Q9H0Z9	KANVNLAYLGAKPR	KANVNLAYL[941.1031]GAKPR	941.103	SAU+3P-H2S	88	-	+	0	0
Q9BX46	RBM24	Q9H0Z9	KANVNLAYLGAKPR	KANVNLAY[617.0673]LGAKPR	617.067	SA+2P-H2S-H2O	87	+	-	69499480	0
O76021	RSL1D1		KAVDALLTHCK	KAVDALLTHC[306.0253]K	306.025	S+P-H2S	47	+	-	39143252	0
Q13151	HNRNPA0		KAVPKEDIYSGGGGGGSR	KAVPKEDIYSGGG[612.0506]GGGSR	612.051	SU+2P-H2S	184	-	+	0	0
Q13151	HNRNPA0		KAVPKEDIYSGGGGGGSR	KAVPKEDIYSGGG[651.0727]GGGSR	651.073	SG+2P-H2S	184	+	-	375110976	0
Q13151	HNRNPA0		KAVPKEDIYSGGGGGGSR	KAVPKEDIYSGG[288.0147]GGGGSR	288.015	S+P-H2S-H2O	183	-	+	0	408193056
Q13151	HNRNPA0		KAVPKEDIYSGGGGGGSR	KAVPKEDIYSGG[306.0253]GGGGSR	306.025	S+P-H2S	183	+	-	0	0
Q13151	HNRNPA0		KAVPKEDIYSGGGGGGSR	KAVPKEDIYSGG[612.0506]GGGGSR	612.051	SU+2P-H2S	183	+	+	1018041090	0
Q13151	HNRNPA0		KAVPKEDIYSGGGGGGSR	KAVPKEDIYSG[306.0253]GGGGGSR	306.025	S+P-H2S	182	+	-	0	0
Q13151	HNRNPA0		KAVPKEDIYSGGGGGGSR	KAVPKEDIYSG[635.0778]GGGGGSR	635.078	SA+2P-H2S	182	+	-	237158464	0
Q13151	HNRNPA0		KAVPKEDIYSGGGGGGSR	KAVPKEDIYS[306.0253]GGGGGGSR	306.025	S+P-H2S	181	+	-	991453180	0
Q13151	HNRNPA0		KAVPKEDIYSGGGGGGSR	KAVPKEDIYS[611.0666]GGGGGGSR	611.067	SC+2P-H2S	181	+	-	98283344	0
Q13151	HNRNPA0		KAVPKEDIYSGGGGGGSR	KAVPKEDIYS[612.0506]GGGGGGSR	612.051	SU+2P-H2S	181	+	+	233177072	117375648
Q13151	HNRNPA0		KAVPKEDIYSGGGGGGSR	KAVPKEDIYS[635.0778]GGGGGGSR	635.078	SA+2P-H2S	181	+	-	367920576	0
Q13151	HNRNPA0		KAVPKEDIYSGGGGGGSR	KAVPKEDIYS[651.0727]GGGGGGSR	651.073	SG+2P-H2S	181	+	-	0	0
Q13151	HNRNPA0		KAVPKEDIYSGGGGGGSR	KAVPKEDIY[612.0506]SGGGGGGSR	612.051	SU+2P-H2S	180	+	-	0	0
Q13151	HNRNPA0		KAVPKEDIYSGGGGGGSR	KAVPKEDI[611.0666]YSGGGGGGSR	611.067	SC+2P-H2S	179	+	-	123414328	0
Q13151	HNRNPA0		KAVPKEDIYSGGGGGGSR	KAVPKEDI[612.0506]YSGGGGGGSR	612.051	SU+2P-H2S	179	+	+	279713216	0
Q13151	HNRNPA0		KAVPKEDIYSGGGGGGSR	KAVPKEDI[651.0727]YSGGGGGGSR	651.073	SG+2P-H2S	179	+	-	155911488	0
Q13151	HNRNPA0		KAVPKEDIYSGGGGGGSR	KAVPKED[610.0172]IYSGGGGGGSR	610.017	SS+2P-H2S-H2O	178	+	-	0	0
Q13151	HNRNPA0		KAVPKEDIYSGGGGGGSR	KAVPKED[651.0727]IYSGGGGGGSR	651.073	SG+2P-H2S	178	+	-	0	0
Q13151	HNRNPA0		KAVPKEDIYSGGGGGGSR	KAVPKE[610.0172]DIYSGGGGGGSR	610.017	SS+2P-H2S-H2O	177	+	-	0	0
Q13151	HNRNPA0		KAVPKEDIYSGGGGGGSR	KAVPK[612.0506]EDIYSGGGGGGSR	612.051	SU+2P-H2S	176	+	-	198210720	0
Q13151	HNRNPA0		KAVPKEDIYSGGGGGGSR	KAVPK[940.1191]EDIYSGGGGGGSR	940.119	SAC+3P-H2S	176	+	-	138690384	0
Q13151	HNRNPA0		KAVPKEDIYSGGGGGGSR	KAVPK[941.1031]EDIYSGGGGGGSR	941.103	SAU+3P-H2S	176	+	-	274420512	0
Q13151	HNRNPA0		KAVPKEDIYSGGGGGGSR	KAVPK[980.1253]EDIYSGGGGGGSR	980.125	SAG+3P-H2S	176	+	-	121889440	0
Q13151	HNRNPA0		KAVPKEDIYSGGGGGGSR	KAVP[306.0253]KEDIYSGGGGGGSR	306.025	S+P-H2S	175	+	-	0	0
Q13151	HNRNPA0		KAVPKEDIYSGGGGGGSR	KAVP[611.0666]KEDIYSGGGGGGSR	611.067	SC+2P-H2S	175	+	+	652087550	0
Q13151	HNRNPA0		KAVPKEDIYSGGGGGGSR	KAVP[612.0506]KEDIYSGGGGGGSR	612.051	SU+2P-H2S	175	+	+	466840800	430763104
Q13151	HNRNPA0		KAVPKEDIYSGGGGGGSR	KAVP[617.0673]KEDIYSGGGGGGSR	617.067	SA+2P-H2S-H2O	175	+	-	106603584	0
Q13151	HNRNPA0		KAVPKEDIYSGGGGGGSR	KAVP[651.0727]KEDIYSGGGGGGSR	651.073	SG+2P-H2S	175	-	+	0	245380544
Q13151	HNRNPA0		KAVPKEDIYSGGGGGGSR	KAVP[940.1191]KEDIYSGGGGGGSR	940.119	SAC+3P-H2S	175	+	+	191550560	0
Q13151	HNRNPA0		KAVPKEDIYSGGGGGGSR	KAVP[941.1031]KEDIYSGGGGGGSR	941.103	SAU+3P-H2S	175	+	+	156918832	151241824
Q13151	HNRNPA0		KAVPKEDIYSGGGGGGSR	KAVP[980.1253]KEDIYSGGGGGGSR	980.125	SAG+3P-H2S	175	+	-	76019552	0
Q00839	HNRNPU		KAVVVCPK	KAVVV[288.0147]CPK	288.015	S+P-H2S-H2O	606	-	+	0	0
P22626	HNRNPA2B1		KALSRQEMQEVQSSR	KA[306.0253]LSRQEM[15.9949]QEVQSSR	306.025	S+P-H2S	187	+	-	2071102720	0
P22626	HNRNPA2B1		KALSRQEMQEVQSSR	KA[612.0506]LSRQEMQEVQSSR	612.051	SU+2P-H2S	187	+	-	755040900	0
P22626	HNRNPA2B1		KALSRQEMQEVQSSR	KA[941.1031]LSRQEMQEVQSSR	941.103	SAU+3P-H2S	187	-	+	0	1480264320
P22626	HNRNPA2B1		KALSRQEMQEVQSSR	KA[946.1198]LSRQEMQEVQSSR	946.12	SAA+3P-H2S-H2O	187	-	+	0	0
P22626	HNRNPA2B1		KALSRQEMQEVQSSR	KA[962.1147]LSRQEM[15.9949]QEVQSSR	962.115	SAG+3P-H2S-H2O	187	+	-	0	0
Q07666	KHDRBS1		KDDEENYLDLFSHKNMK	KDDEENYLDLFSH[306.0253]KNMK	306.025	S+P-H2S	151	+	-	58030380	0
Q07666	KHDRBS1		KDDEENYLDLFSHKNMK	KDDEENYLDLFSH[306.0253]KNM[15.9949]K	306.025	S+P-H2S	151	+	-	34806856	0
Q07666	KHDRBS1		KDDEENYLDLFSHKNMK	KDDEENYLDLFS[306.0253]HKNMK	306.025	S+P-H2S	150	+	-	35725252	0
Q07666	KHDRBS1		KDDEENYLDLFSHKNMK	KDDEENYLDLFS[306.0253]HKNM[15.9949]K	306.025	S+P-H2S	150	+	-	123201696	0
P61254	RPL26	Q9UNX3	KDDEVQVVRGHYK	KDDEVQ[611.0666]VVRGHYK	611.067	SC+2P-H2S	56	+	-	1522844800	0
P61254	RPL26	Q9UNX3	KDDEVQVVRGHYK	KDDEV[611.0666]QVVRGHYK	611.067	SC+2P-H2S	55	+	-	277600256	0
P61254	RPL26	Q9UNX3	KDDEVQVVRGHYK	KDDE[306.0253]VQVVRGHYK	306.025	S+P-H2S	54	+	-	187832960	0
Q9HBM0	VEZT		KDDFYYLSQEDKER	KD[651.0727]DFYYLSQEDKER	651.073	SG+2P-H2S	559	+	-	0	0
O76021	RSL1D1		KEQTPEHGKK	KEQTPEH[306.0253]GKK	306.025	S+P-H2S	343	+	-	126854040	0
Q9BW85	YJU2		KETVQNEVYLGLPIFR	KETVQNEVYLGLP[306.0253]IFR	306.025	S+P-H2S	72	+	-	0	0
O76021	RSL1D1		KEYKSYEAK	KEYKS[611.0666]YEAK	611.067	SC+2P-H2S	141	+	-	0	0
Q92841	DDX17		KFGNPGER	KFGNP[306.0253]GER	306.025	S+P-H2S	113	+	-	295168928	0
P17844	DDX5		KFGNPGEK	KFGNP[611.0666]GEK	611.067	SC+2P-H2S	37	+	-	992372540	0
Q92841	DDX17		KFGNPGER	KFGNP[611.0666]GER	611.067	SC+2P-H2S	113	+	-	461572864	0
P17844	DDX5		KFGNPGEK	KFGNP[612.0506]GEK	612.051	SU+2P-H2S	37	+	+	94693912	220348672
P17844	DDX5		KFGNPGEK	KFGNP[651.0727]GEK	651.073	SG+2P-H2S	37	-	+	0	202511392
P26599	PTBP1		KFKGDSR	KFKG[611.0666]DSR	611.067	SC+2P-H2S	49	+	-	1178173060	0
P26599	PTBP1		KFKGDSR	KFKG[612.0506]DSR	612.051	SU+2P-H2S	49	+	-	476163072	0
P26599	PTBP1		KFKGDSR	KFKG[651.0727]DSR	651.073	SG+2P-H2S	49	+	-	0	0
P26599	PTBP1		KFKGDSR	KFKG[94.0167]DSR	94.0167	S'-H2S	49	+	-	41588728	0
P26599	PTBP1		KFKGDSR	KFK[306.0253]GDSR	306.025	S+P-H2S	48	+	-	161116672	0
P62854	RPS26	Q5JNZ5	KFVIRNIVEAAAVR	KFVIR[288.0147]NIVEAAAVR	288.015	S+P-H2S-H2O	42	-	+	0	82916040
P62854	RPS26	Q5JNZ5	KFVIRNIVEAAAVR	KFVIR[306.0253]NIVEAAAVR	306.025	S+P-H2S	42	+	-	60241360	0
P62854	RPS26	Q5JNZ5	KFVIRNIVEAAAVR	KFVIR[612.0506]NIVEAAAVR	612.051	SU+2P-H2S	42	+	-	34919776	0
P62854	RPS26	Q5JNZ5	KFVIRNIVEAAAVR	KFVI[288.0147]RNIVEAAAVR	288.015	S+P-H2S-H2O	41	-	+	0	59884040
P26599	PTBP1		KFKGDSR	KF[306.0253]KGDSR	306.025	S+P-H2S	47	+	-	21569560	0
Q99729	HNRNPAB		KFHTVSGSK	KF[611.0666]HTVSGSK	611.067	SC+2P-H2S	216	+	-	102028400	0
Q99729	HNRNPAB		KFHTVSGSK	KF[612.0506]HTVSGSK	612.051	SU+2P-H2S	216	+	-	0	0
Q02878	RPL6		KGKPHCSR	KGKPHC[288.0147]SR	288.015	S+P-H2S-H2O	44	-	+	0	11354135
P22626	HNRNPA2B1	A0A2R8Y4L2, P09651, Q32P51	KIFVGGIKEDTEEHHLR	KIFVGGIK[306.0253]EDTEEHHLR	306.025	S+P-H2S	120	+	-	93544400	0
Q14103	HNRNPD		KIFVGGLSPDTPEEK	KIFVGGLS[628.0278]PDTPEEK	628.028	SS+2P-H2S/SU+2P-H2O	190	-	+	0	24245888
P42704	LRPPRC		KIIETPGIRAR	KIIETPGI[306.0253]RAR	306.025	S+P-H2S	916	+	-	1545429890	0
P42704	LRPPRC		KIIETPGIRAR	KIIETP[288.0147]GIRAR	288.015	S+P-H2S-H2O	914	-	+	0	1971954180
P42704	LRPPRC		KIIETPGIRAR	KIIETP[306.0253]GIRAR	306.025	S+P-H2S	914	+	-	0	0
P42704	LRPPRC		KIIETPGIRAR	KIIETP[611.0666]GIRAR	611.067	SC+2P-H2S	914	+	-	370119296	0
P42704	LRPPRC		KIIETPGIRAR	KIIETP[612.0506]GIRAR	612.051	SU+2P-H2S	914	+	-	544537600	0
P42704	LRPPRC		KIIETPGIRAR	KIIETP[651.0727]GIRAR	651.073	SG+2P-H2S	914	+	-	154006688	0
O95758	PTBP3		KIPCDVTEAEIISLGLPFGKVTNLLMLK	KIPCDVTEAEIISLGLPFGKVT[594.0400]NLLM[15.9949]LK	594.04	SU+2P-H2S-H2O	86	+	-	11679183	0
P42704	LRPPRC		KISNQFDWALMR	KISNQFDW[288.0147]ALMR	288.015	S+P-H2S-H2O	85	-	+	0	248535136
P42704	LRPPRC		KISNQFDWALMR	KISNQFDW[306.0253]ALMR	306.025	S+P-H2S	85	+	-	84238368	0
P42704	LRPPRC		KISNQFDWALMRLDLSVR	KISNQFDW[306.0253]ALMRLDLSVR	306.025	S+P-H2S	85	+	-	35108020	0
P42704	LRPPRC		KISNQFDWALMR	KISNQFDW[306.0253]ALM[15.9949]R	306.025	S+P-H2S	85	+	-	97832344	0
Q8NGD3	OR4K5		KIVNHYLRPR	KIVNHYLR[946.1198]PR	946.12	SAA+3P-H2S-H2O	307	-	+	0	0
P62249	RPS16		KKTATAVAHCK	KKTATAVA[691.0329]HCK	691.033	SC+3P-H2S	23	+	-	220522256	0
O76021	RSL1D1		KKVPVSVNLLSK	KKVP[611.0666]VSVNLLSK	611.067	SC+2P-H2S	180	+	+	168159376	225330080
O76021	RSL1D1		KKVPVSVNLLSK	KKVP[612.0506]VSVNLLSK	612.051	SU+2P-H2S	180	+	+	352408832	451120704
P38919	EIF4A3		KLDYGQHVVAGTPGR	KLD[610.0172]YGQHVVAGTPGR	610.017	SS+2P-H2S-H2O	154	+	-	0	0
P38919	EIF4A3		KLDYGQHVVAGTPGR	KLD[612.0506]YGQHVVAGTPGR	612.051	SU+2P-H2S	154	+	-	57231156	0
P38919	EIF4A3		KLDYGQHVVAGTPGR	KLD[651.0727]YGQHVVAGTPGR	651.073	SG+2P-H2S	154	+	-	75710200	0
P09651	HNRNPA1	Q32P51	KLFIGGLSFETTDESLR	KLFIGGLSF[288.0147]ETTDESLR	288.015	S+P-H2S-H2O	23	-	+	0	107801072
P51991	HNRNPA3		KLFIGGLSFETTDDSLR	KLFIGGLSF[306.0253]ETTDDSLR	306.025	S+P-H2S	44	+	-	113471424	0
P09651	HNRNPA1	Q32P51	KLFIGGLSFETTDESLR	KLFIGGLSF[306.0253]ETTDESLR	306.025	S+P-H2S	23	+	+	1036621180	304929952
P22626	HNRNPA2B1		KLFIGGLSFETTEESLR	KLFIGGLSF[306.0253]ETTEESLR	306.025	S+P-H2S	30	+	+	484821184	124252928
P22626	HNRNPA2B1		KLFIGGLSFETTEESLRNYYEQWGK	KLFIGGLSF[306.0253]ETTEESLRNYYEQWGK	306.025	S+P-H2S	30	+	-	0	0
P09651	HNRNPA1	Q32P51	KLFIGGLSFETTDESLR	KLFIGGLSF[611.0666]ETTDESLR	611.067	SC+2P-H2S	23	-	+	0	174858528
P09651	HNRNPA1	Q32P51	KLFIGGLSFETTDESLR	KLFIGGLSF[635.0778]ETTDESLR	635.078	SA+2P-H2S	23	-	+	0	114622256
P22626	HNRNPA2B1		KLFIGGLSFETTEESLR	KLFIGGLSF[635.0778]ETTEESLR	635.078	SA+2P-H2S	30	+	-	27596824	0
P22626	HNRNPA2B1		KLFIGGLSFETTEESLR	KLFIGGLSF[651.0727]ETTEESLR	651.073	SG+2P-H2S	30	-	+	0	88227040
P09651	HNRNPA1	Q32P51	KLFIGGLSFETTDESLR	KLFIGGLSF[94.0167]ETTDESLR	94.0167	S'-H2S	23	+	+	118945456	0
P22626	HNRNPA2B1		KLFIGGLSFETTEESLR	KLFIGGLSF[94.0167]ETTEESLR	94.0167	S'-H2S	30	+	-	43697852	0
P09651	HNRNPA1	Q32P51	KLFIGGLSFETTDESLR	KLFIGGLS[306.0253]FETTDESLR	306.025	S+P-H2S	22	+	-	77988768	0
P22626	HNRNPA2B1		KLFIGGLSFETTEESLR	KLFIGGLS[306.0253]FETTEESLR	306.025	S+P-H2S	29	+	-	157859824	0
P09651	HNRNPA1	Q32P51	KLFIGGLSFETTDESLR	KLFIGGLS[571.1064]FETTDESLR	571.106	SG+P-H2S	22	+	-	37838672	0
P22626	HNRNPA2B1		KLFIGGLSFETTEESLR	KLFIGGLS[571.1064]FETTEESLR	571.106	SG+P-H2S	29	+	-	25591804	0
P09651	HNRNPA1	Q32P51	KLFIGGLSFETTDESLR	KLFIGGLS[611.0666]FETTDESLR	611.067	SC+2P-H2S	22	+	-	57256360	0
P09651	HNRNPA1	Q32P51	KLFIGGLSFETTDESLR	KLFIGGLS[612.0506]FETTDESLR	612.051	SU+2P-H2S	22	-	+	0	78509424
P09651	HNRNPA1	Q32P51	KLFIGGLSFETTDESLR	KLFIGGLS[635.0778]FETTDESLR	635.078	SA+2P-H2S	22	+	-	185780064	0
P22626	HNRNPA2B1		KLFIGGLSFETTEESLR	KLFIGGLS[635.0778]FETTEESLR	635.078	SA+2P-H2S	29	+	-	27596824	0
P09651	HNRNPA1	Q32P51	KLFIGGLSFETTDESLR	KLFIGGLS[651.0727]FETTDESLR	651.073	SG+2P-H2S	22	+	+	12866741	204166896
P22626	HNRNPA2B1		KLFIGGLSFETTEESLR	KLFIGGLS[651.0727]FETTEESLR	651.073	SG+2P-H2S	29	+	+	46349224	258843728
P22626	HNRNPA2B1		KLFIGGLSFETTEESLR	KLFIGGL[306.0253]SFETTEESLR	306.025	S+P-H2S	28	+	-	83678960	0
P26599	PTBP1		KLPIDVTEGEVISLGLPFGKVTNLLMLK	KLPIDVTEGEVISLGLPFGKVTNLL[306.0253]MLK	306.025	S+P-H2S	89	+	-	289511616	0
P26599	PTBP1		KLPIDVTEGEVISLGLPFGKVTNLLMLK	KLPIDVTEGEVISLGLPFGKVTNLL[611.0666]MLK	611.067	SC+2P-H2S	89	+	-	177456032	0
P26599	PTBP1		KLPIDVTEGEVISLGLPFGKVTNLLMLK	KLPIDVTEGEVISLGLPFGKVTNLL[612.0506]M[15.9949]LK	612.051	SU+2P-H2S	89	+	-	0	0
P26599	PTBP1		KLPIDVTEGEVISLGLPFGKVTNLLMLK	KLPIDVTEGEVISLGLPFGKVTNL[611.0666]LMLK	611.067	SC+2P-H2S	88	+	-	49246312	0
P26599	PTBP1		KLPIDVTEGEVISLGLPFGKVTNLLMLK	KLPIDVTEGEVISLGLPFGKVTNL[612.0506]LM[15.9949]LK	612.051	SU+2P-H2S	88	+	-	29541944	0
P26599	PTBP1		KLPIDVTEGEVISLGLPFGKVTNLLMLK	KLPIDVTEGEVISLGLPFGKVTN[306.0253]LLMLK	306.025	S+P-H2S	87	+	-	303496000	0
P26599	PTBP1		KLPIDVTEGEVISLGLPFGKVTNLLMLK	KLPIDVTEGEVISLGLPFGKVTN[306.0253]LLM[15.9949]LK	306.025	S+P-H2S	87	+	-	278980288	0
P26599	PTBP1		KLPIDVTEGEVISLGLPFGKVTNLLMLK	KLPIDVTEGEVISLGLPFGKVTN[611.0666]LLMLK	611.067	SC+2P-H2S	87	+	-	49246312	0
P26599	PTBP1		KLPIDVTEGEVISLGLPFGKVTNLLMLK	KLPIDVTEGEVISLGLPFGKVTN[611.0666]LLM[15.9949]LK	611.067	SC+2P-H2S	87	+	-	138061376	0
P26599	PTBP1		KLPIDVTEGEVISLGLPFGKVTNLLMLK	KLPIDVTEGEVISLGLPFGKVTN[94.0167]LLMLK	94.0167	S'-H2S	87	+	-	0	0
P26599	PTBP1		KLPIDVTEGEVISLGLPFGKVTNLLMLK	KLPIDVTEGEVISLGLPFGKVT[306.0253]NLLM[15.9949]LK	306.025	S+P-H2S	86	+	-	118641760	0
P26599	PTBP1		KLPIDVTEGEVISLGLPFGKVTNLLMLK	KLPIDVTEGEVISLGLPFGKVT[612.0506]NLLMLK	612.051	SU+2P-H2S	86	+	-	446533184	0
P26599	PTBP1		KLPIDVTEGEVISLGLPFGKVTNLLMLK	KLPIDVTEGEVISLGLPFGKVT[612.0506]NLLM[15.9949]LK	612.051	SU+2P-H2S	86	+	-	30454346	0
P26599	PTBP1		KLPIDVTEGEVISLGLPFGKVTNLLMLK	KLPIDVTEGEVISLGLPFGKVT[94.0167]NLLM[15.9949]LK	94.0167	S'-H2S	86	+	-	18350278	0
P26599	PTBP1		KLPIDVTEGEVISLGLPFGKVTNLLMLK	KLPIDVTEGEVISLGLPFGKV[306.0253]TNLLM[15.9949]LK	306.025	S+P-H2S	85	+	-	318866496	0
P26599	PTBP1		KLPIDVTEGEVISLGLPFGKVTNLLMLK	KLPIDVTEGEVISLGLP[612.0506]FGKVTNLLMLK	612.051	SU+2P-H2S	81	+	-	370506400	0
P09651	HNRNPA1	Q32P51	KLFIGGLSFETTDESLR	KL[306.0253]FIGGLSFETTDESLR	306.025	S+P-H2S	16	+	-	79968208	0
P22626	HNRNPA2B1		KLFIGGLSFETTEESLR	KL[306.0253]FIGGLSFETTEESLR	306.025	S+P-H2S	23	+	-	133964080	0
P22626	HNRNPA2B1		KLFIGGLSFETTEESLRNYYEQWGK	KL[306.0253]FIGGLSFETTEESLRNYYEQWGK	306.025	S+P-H2S	23	+	-	22012838	0
P26599	PTBP1		KLPIDVTEGEVISLGLPFGK	KL[306.0253]PIDVTEGEVISLGLPFGK	306.025	S+P-H2S	66	+	-	25161140	0
P22626	HNRNPA2B1		KLFIGGLSFETTEESLR	KL[571.1064]FIGGLSFETTEESLR	571.106	SG+P-H2S	23	+	-	0	0
P09651	HNRNPA1	Q32P51	KLFIGGLSFETTDESLR	KL[611.0666]FIGGLSFETTDESLR	611.067	SC+2P-H2S	16	+	-	147906960	0
P22626	HNRNPA2B1		KLFIGGLSFETTEESLR	KL[611.0666]FIGGLSFETTEESLR	611.067	SC+2P-H2S	23	+	-	226635168	0
P22626	HNRNPA2B1		KLFIGGLSFETTEESLRNYYEQWGK	KL[611.0666]FIGGLSFETTEESLRNYYEQWGK	611.067	SC+2P-H2S	23	+	-	30820080	0
P22626	HNRNPA2B1		KLFIGGLSFETTEESLR	KL[612.0506]FIGGLSFETTEESLR	612.051	SU+2P-H2S	23	+	+	148523616	0
P22626	HNRNPA2B1		KLFIGGLSFETTEESLRNYYEQWGK	KL[612.0506]FIGGLSFETTEESLRNYYEQWGK	612.051	SU+2P-H2S	23	+	-	92437472	0
P22626	HNRNPA2B1		KLFIGGLSFETTEESLR	KL[617.0673]FIGGLSFETTEESLR	617.067	SA+2P-H2S-H2O	23	+	-	0	0
P22626	HNRNPA2B1		KLFIGGLSFETTEESLR	KL[635.0778]FIGGLSFETTEESLR	635.078	SA+2P-H2S	23	+	-	39814444	0
P38919	EIF4A3		KLDYGQHVVAGTPGRVFDMIR	KL[651.0727]DYGQHVVAGTPGRVFDMIR	651.073	SG+2P-H2S	153	+	-	44004432	0
P09651	HNRNPA1	Q32P51	KLFIGGLSFETTDESLR	KL[651.0727]FIGGLSFETTDESLR	651.073	SG+2P-H2S	16	+	-	45969380	0
P22626	HNRNPA2B1		KLFIGGLSFETTEESLR	KL[651.0727]FIGGLSFETTEESLR	651.073	SG+2P-H2S	23	-	+	0	148636560
P22626	HNRNPA2B1		KLFIGGLSFETTEESLRNYYEQWGK	KL[651.0727]FIGGLSFETTEESLRNYYEQWGK	651.073	SG+2P-H2S	23	+	-	27616542	0
O95758	PTBP3		KMALIQLGSVEEAIQALIELHNHDLGENHHLRVSFSK	KMALIQLGSVEEAIQALIELHNHDL[611.0666]GENHHLRVSFSK	611.067	SC+2P-H2S	537	+	-	49768724	0
O95758	PTBP3		KMALIQLGSVEEAIQALIELHNHDLGENHHLRVSFSK	KMALIQLGSVEEAIQALIELHNHDL[612.0506]GENHHLRVSFSK	612.051	SU+2P-H2S	537	+	-	0	0
P26599	PTBP1		KMALIQMGSVEEAVQALIDLHNHDLGENHHLRVSFSK	KMALIQMGSVEEAVQALIDLHNHDLGENHHLRVSF[306.0253]SK	306.025	S+P-H2S	552	+	-	227518240	0
P26599	PTBP1		KMALIQMGSVEEAVQALIDLHNHDLGENHHLRVSFSK	KMALIQMGSVEEAVQALIDLHNHDLGENHHLRV[593.0560]SFSK	593.056	SC+2P-H2S-H2O	550	+	-	0	0
P26599	PTBP1		KMALIQMGSVEEAVQALIDLHNHDLGENHHLRVSFSK	KMALIQMGSVEEAVQALIDLHNHDLGENHHLRV[610.0172]SFSK	610.017	SS+2P-H2S-H2O	550	-	+	0	912746500
P26599	PTBP1		KMALIQMGSVEEAVQALIDLHNHDLGENHHLRVSFSK	KMALIQMGSVEEAVQALIDLHNHDLGENHHLR[532.0843]VSFSK	532.084	SU+P-H2S	549	+	-	20501252	0
P26599	PTBP1		KMALIQMGSVEEAVQALIDLHNHDLGENHHLRVSFSK	KMALIQMGSVEEAVQALIDLHNHDLGENHHLR[589.0992]VSFSK	589.099	SA+P	549	+	-	0	0
P26599	PTBP1		KMALIQMGSVEEAVQALIDLHNHDLGENHHLRVSFSK	KMALIQMGSVEEAVQALIDLHNHDLGENHHLR[594.0400]VSFSK	594.04	SU+2P-H2S-H2O	549	+	-	100618800	0
P26599	PTBP1		KMALIQMGSVEEAVQALIDLHNHDLGENHHLRVSFSK	KMALIQMGSVEEAVQALIDLHNHDLGENHHLR[627.0438]VSFSK	627.044	SC+2P-H2O	549	+	-	153977280	0
P26599	PTBP1		KMALIQMGSVEEAVQALIDLHNHDLGENHHLRVSFSK	KMALIQMGSVEEAVQALIDLHNHDLGENHHL[288.0147]RVSFSK	288.015	S+P-H2S-H2O	548	-	+	0	438368224
P26599	PTBP1		KMALIQMGSVEEAVQALIDLHNHDLGENHHLRVSFSK	KMALIQMGSVEEAVQALIDLHNHDLGENHHL[612.0506]RVSFSK	612.051	SU+2P-H2S	548	+	-	0	0
P26599	PTBP1		KMALIQMGSVEEAVQALIDLHNHDLGENHHLRVSFSK	KMALIQMGSVEEAVQALIDLHNHDLGENHH[306.0253]LRVSFSK	306.025	S+P-H2S	547	+	-	4496186400	0
P26599	PTBP1		KMALIQMGSVEEAVQALIDLHNHDLGENHHLRVSFSK	KMALIQMGSVEEAVQALIDLHNHDLGENHH[611.0666]LRVSFSK	611.067	SC+2P-H2S	547	+	-	0	0
P26599	PTBP1		KMALIQMGSVEEAVQALIDLHNHDLGENHHLRVSFSK	KMALIQMGSVEEAVQALIDLHNHDLGENHH[917.0919]LRVSFSK	917.092	SCU+3P-H2S	547	+	-	115151632	0
P26599	PTBP1		KMALIQMGSVEEAVQALIDLHNHDLGENHHLRVSFSK	KMALIQMGSVEEAVQALIDLHNHDLGENHH[918.0759]LRVSFSK	918.076	SUU+3P-H2S	547	-	+	0	0
P26599	PTBP1		KMALIQMGSVEEAVQALIDLHNHDLGENHHLRVSFSK	KMALIQMGSVEEAVQALIDLHNHDLGENHH[940.1191]LRVSFSK	940.119	SAC+3P-H2S	547	+	-	0	0
P26599	PTBP1		KMALIQMGSVEEAVQALIDLHNHDLGENHHLRVSFSK	KMALIQMGSVEEAVQALIDLHNHDLGENH[306.0253]HLRVSFSK	306.025	S+P-H2S	546	+	-	8230653	0
P26599	PTBP1		KMALIQMGSVEEAVQALIDLHNHDLGENHHLRVSFSK	KMALIQMGSVEEAVQALIDLHNHDLGENH[594.0400]HLRVSFSK	594.04	SU+2P-H2S-H2O	546	+	-	10537571	0
P26599	PTBP1		KMALIQMGSVEEAVQALIDLHNHDLGENHHLRVSFSK	KMALIQMGSVEEAVQALIDLHNHDLGENH[605.0941]HLRVSFSK	605.094	SG+P	546	+	-	45856568	0
P26599	PTBP1		KMALIQMGSVEEAVQALIDLHNHDLGENHHLRVSFSK	KMALIQMGSVEEAVQALIDLHNHDLGENH[610.0172]HLRVSFSK	610.017	SS+2P-H2S-H2O	546	+	-	0	0
P26599	PTBP1		KMALIQMGSVEEAVQALIDLHNHDLGENHHLRVSFSK	KMALIQMGSVEEAVQALIDLHNHDLGENH[611.0666]HLRVSFSK	611.067	SC+2P-H2S	546	+	-	0	0
P26599	PTBP1		KMALIQMGSVEEAVQALIDLHNHDLGENHHLRVSFSK	KMALIQMGSVEEAVQALIDLHNHDLGENH[612.0506]HLRVSFSK	612.051	SU+2P-H2S	546	+	-	0	0
P26599	PTBP1		KMALIQMGSVEEAVQALIDLHNHDLGENHHLRVSFSK	KMALIQMGSVEEAVQALIDLHNHDLGENH[635.0778]HLRVSFSK	635.078	SA+2P-H2S	546	+	-	0	0
P26599	PTBP1		KMALIQMGSVEEAVQALIDLHNHDLGENHHLRVSFSK	KMALIQMGSVEEAVQALIDLHNHDLGENH[651.0727]HLRVSFSK	651.073	SG+2P-H2S	546	+	-	94338968	0
P26599	PTBP1		KMALIQMGSVEEAVQALIDLHNHDLGENHHLRVSFSK	KMALIQMGSVEEAVQALIDLHNHDLGENH[662.0155]HLRVSFSK	662.015	SS+2P	546	+	-	0	0
P26599	PTBP1		KMALIQMGSVEEAVQALIDLHNHDLGENHHLRVSFSK	KMALIQMGSVEEAVQALIDLHNHDLGENH[917.0919]HLRVSFSK	917.092	SCU+3P-H2S	546	+	-	0	0
P26599	PTBP1		KMALIQMGSVEEAVQALIDLHNHDLGENHHLR	KMALIQMGSVEEAVQALIDLHNHDLGENH[973.0752]HLR	973.075	SGS+3P-H2S/SGU+3P-H2O	546	+	-	0	0
P26599	PTBP1		KMALIQMGSVEEAVQALIDLHNHDLGENHHLRVSFSK	KMALIQMGSVEEAVQALIDLHNHDLGEN[594.0400]HHLRVSFSK	594.04	SU+2P-H2S-H2O	545	+	-	75646256	0
P26599	PTBP1		KMALIQMGSVEEAVQALIDLHNHDLGENHHLRVSFSK	KMALIQMGSVEEAVQALIDLHNHDLGEN[612.0506]HHLRVSFSK	612.051	SU+2P-H2S	545	+	-	0	0
P26599	PTBP1		KMALIQMGSVEEAVQALIDLHNHDLGENHHLRVSFSK	KMALIQMGSVEEAVQALIDLHNHDLGEN[627.0438]HHLRVSFSK	627.044	SC+2P-H2O	545	+	-	0	0
P26599	PTBP1		KMALIQMGSVEEAVQALIDLHNHDLGENHHLRVSFSK	KMALIQMGSVEEAVQALIDLHNHDLGEN[950.1416]HHLRVSFSK	950.142	SGG+2P	545	+	-	12641346	0
P26599	PTBP1		KMALIQMGSVEEAVQALIDLHNHDLGENHHLRVSFSK	KMALIQMGSVEEAVQALIDLHNHDLG[288.0147]ENHHLRVSFSK	288.015	S+P-H2S-H2O	543	+	-	94900368	0
P26599	PTBP1		KMALIQMGSVEEAVQALIDLHNHDLGENHHLRVSFSK	KMALIQMGSVEEAVQALIDLHNHDLG[306.0253]ENHHLRVSFSK	306.025	S+P-H2S	543	+	-	0	0
P26599	PTBP1		KMALIQMGSVEEAVQALIDLHNHDLGENHHLRVSFSK	KMALIQMGSVEEAVQALIDLHNHDLG[322.0025]ENHHLRVSFSK	322.002	S+P-H2O	543	+	-	2135417090	0
P26599	PTBP1		KMALIQMGSVEEAVQALIDLHNHDLGENHHLRVSFSK	KMALIQMGSVEEAVQALIDLHNHDLG[594.0400]ENHHLRVSFSK	594.04	SU+2P-H2S-H2O	543	+	-	0	0
P26599	PTBP1		KMALIQMGSVEEAVQALIDLHNHDLGENHHLRVSFSK	KMALIQMGSVEEAVQALIDLHNHDLG[611.0666]ENHHLRVSFSK	611.067	SC+2P-H2S	543	+	-	717429760	0
P26599	PTBP1		KMALIQMGSVEEAVQALIDLHNHDLGENHHLRVSFSK	KMALIQMGSVEEAVQALIDLHNHDLG[612.0506]ENHHLRVSFSK	612.051	SU+2P-H2S	543	+	-	27276204	0
P26599	PTBP1		KMALIQMGSVEEAVQALIDLHNHDLGENHHLRVSFSK	KMALIQMGSVEEAVQALIDLHNHDLG[627.0438]ENHHLRVSFSK	627.044	SC+2P-H2O	543	+	-	4669522900	0
P26599	PTBP1		KMALIQMGSVEEAVQALIDLHNHDLGENHHLRVSFSK	KMALIQMGSVEEAVQALIDLHNHDLG[635.0778]ENHHLRVSFSK	635.078	SA+2P-H2S	543	+	-	3249194240	0
P26599	PTBP1		KMALIQMGSVEEAVQALIDLHNHDLGENHHLRVSFSK	KMALIQMGSVEEAVQALIDLHNHDLG[644.0049]ENHHLRVSFSK	644.005	SS+2P-H2O	543	+	-	0	0
P26599	PTBP1		KMALIQMGSVEEAVQALIDLHNHDLGENHHLRVSFSK	KMALIQMGSVEEAVQALIDLHNHDLG[651.0727]ENHHLRVSFSK	651.073	SG+2P-H2S	543	+	-	605368510	0
P26599	PTBP1		KMALIQMGSVEEAVQALIDLHNHDLGENHHLRVSFSK	KMALIQMGSVEEAVQALIDLHNHDLG[899.0813]ENHHLRVSFSK	899.081	SCU+3P-H2S-H2O	543	+	-	0	0
P26599	PTBP1		KMALIQMGSVEEAVQALIDLHNHDLGENHHLRVSFSK	KMALIQMGSVEEAVQALIDLHNHDLG[916.1361]ENHHLRVSFSK	916.136	SAG+2P-H2O	543	+	-	374469472	0
P26599	PTBP1		KMALIQMGSVEEAVQALIDLHNHDLGENHHLRVSFSK	KMALIQMGSVEEAVQALIDLHNHDLG[927.0966]ENHHLRVSFSK	927.097	SGS+2P	543	+	-	0	0
P26599	PTBP1		KMALIQMGSVEEAVQALIDLHNHDLGENHHLRVSFSK	KMALIQMGSVEEAVQALIDLHNHDLG[933.0691]ENHHLRVSFSK	933.069	SCS+3P-H2S/SCU+3P-H2O	543	+	-	0	0
P26599	PTBP1		KMALIQMGSVEEAVQALIDLHNHDLGENHHLRVSFSK	KMALIQMGSVEEAVQALIDLHNHDLG[934.0531]ENHHLRVSFSK	934.053	SSU+3P-H2S/SUU+3P-H2O	543	+	-	29556266	0
P26599	PTBP1		KMALIQMGSVEEAVQALIDLHNHDLGENHHLRVSFSK	KMALIQMGSVEEAVQALIDLHNHDLG[939.0875]ENHHLRVSFSK	939.087	SGU+3P-H2S-H2O	543	+	-	33389498	0
P26599	PTBP1		KMALIQMGSVEEAVQALIDLHNHDLGENHHLRVSFSK	KMALIQMGSVEEAVQALIDLHNHDLG[957.0980]ENHHLRVSFSK	957.098	SGU+3P-H2S	543	+	-	66122032	0
P26599	PTBP1		KMALIQMGSVEEAVQALIDLHNHDLGENHHLRVSFSK	KMALIQMGSVEEAVQALIDLHNHDL[306.0253]GENHHLRVSFSK	306.025	S+P-H2S	542	+	-	231735872	0
P26599	PTBP1		KMALIQMGSVEEAVQALIDLHNHDLGENHHLRVSFSK	KMALIQMGSVEEAVQALIDLHNHDL[582.0492]GENHHLRVSFSK	582.049	SS+P	542	+	-	0	0
P26599	PTBP1		KMALIQMGSVEEAVQALIDLHNHDLGENHHLRVSFSK	KMALIQMGSVEEAVQALIDLHNHDL[594.0400]GENHHLRVSFSK	594.04	SU+2P-H2S-H2O	542	+	+	115545448	424665728
P26599	PTBP1		KMALIQMGSVEEAVQALIDLHNHDLGENHHLRVSFSK	KMALIQMGSVEEAVQALIDLHNHDL[611.0666]GENHHLRVSFSK	611.067	SC+2P-H2S	542	+	-	11169648600	0
P26599	PTBP1		KMALIQMGSVEEAVQALIDLHNHDLGENHHLRVSFSK	KMALIQMGSVEEAVQALIDLHNHDL[627.0438]GENHHLRVSFSK	627.044	SC+2P-H2O	542	+	-	193418032	0
P26599	PTBP1		KMALIQMGSVEEAVQALIDLHNHDLGENHHLRVSFSK	KMALIQMGSVEEAVQALIDLHNHDL[635.0778]GENHHLRVSFSK	635.078	SA+2P-H2S	542	+	-	3226125310	0
P26599	PTBP1		KMALIQMGSVEEAVQALIDLHNHDLGENHHLRVSFSK	KMALIQMGSVEEAVQALIDLHNHDL[911.1194]GENHHLRVSFSK	911.119	SGU+2P	542	+	-	27372356	0
P26599	PTBP1		KMALIQMGSVEEAVQALIDLHNHDLGENHHLRVSFSK	KMALIQMGSVEEAVQALIDLHNHDL[917.0919]GENHHLRVSFSK	917.092	SCU+3P-H2S	542	+	-	4643549700	0
P26599	PTBP1		KMALIQMGSVEEAVQALIDLHNHDLGENHHLRVSFSK	KMALIQMGSVEEAVQALIDLHNHDL[918.0759]GENHHLRVSFSK	918.076	SUU+3P-H2S	542	+	-	0	0
P26599	PTBP1		KMALIQMGSVEEAVQALIDLHNHDLGENHHLRVSFSK	KMALIQMGSVEEAVQALIDLHNHDL[932.1310]GENHHLRVSFSK	932.131	SGG+2P-H2O	542	+	-	0	0
P26599	PTBP1		KMALIQMGSVEEAVQALIDLHNHDLGENHHLRVSFSK	KMALIQMGSVEEAVQALIDLHNHDL[933.0691]GENHHLRVSFSK	933.069	SCS+3P-H2S/SCU+3P-H2O	542	+	-	263367744	0
P26599	PTBP1		KMALIQMGSVEEAVQALIDLHNHDLGENHHLRVSFSK	KMALIQMGSVEEAVQALIDLHNHDL[940.1191]GENHHLRVSFSK	940.119	SAC+3P-H2S	542	+	-	2415515390	0
P26599	PTBP1		KMALIQMGSVEEAVQALIDLHNHDLGENHHLRVSFSK	KMALIQMGSVEEAVQALIDLHNHDL[957.0980]GENHHLRVSFSK	957.098	SGU+3P-H2S	542	+	-	0	0
P26599	PTBP1		KMALIQMGSVEEAVQALIDLHNHDLGENHHLRVSFSK	KMALIQMGSVEEAVQALIDLHNH[627.0438]DLGENHHLRVSFSK	627.044	SC+2P-H2O	540	+	-	32003788	0
P26599	PTBP1		KMALIQMGSVEEAVQALIDLHNHDLGENHHLRVSFSK	KMALIQMGSVEEAVQALIDLHN[918.0759]HDLGENHHLRVSFSK	918.076	SUU+3P-H2S	539	+	-	106417928	0
P26599	PTBP1		KMALIQMGSVEEAVQALIDLHNHDLGENHHLRVSFSK	KMALIQMGSVEEAVQALIDLHN[956.1140]HDLGENHHLRVSFSK	956.114	SCG+3P-H2S	539	+	-	77181904	0
P26599	PTBP1		KMALIQMGSVEEAVQALIDLHNHDLGENHHLRVSFSK	KMALIQMGSVEEAVQALIDLHN[964.1303]HDLGENHHLRVSFSK	964.13	SAA+3P-H2S	539	+	-	989849470	0
P26599	PTBP1		KMALIQMGSVEEAVQALIDLHNHDLGENHHLRVSFSK	KMALIQMGSVEEAVQALIDL[306.0253]HNHDLGENHHLRVSFSK	306.025	S+P-H2S	537	+	-	48056920	0
P26599	PTBP1		KMALIQMGSVEEAVQALIDLHNHDLGENHHLRVSFSK	KMALIQMGSVEEAVQALIDL[917.0919]HNHDLGENHHLRVSFSK	917.092	SCU+3P-H2S	537	+	-	0	0
P26599	PTBP1		KMALIQMGSVEEAVQALIDLHNHDLGENHHLRVSFSK	KMALIQMGSVEEAVQALIDL[918.0759]HNHDLGENHHLRVSFSK	918.076	SUU+3P-H2S	537	+	-	0	0
P26599	PTBP1		KMALIQMGSVEEAVQALIDLHNHDLGENHHLRVSFSK	KMALIQMGSVEEAVQALIDL[933.0691]HNHDLGENHHLRVSFSK	933.069	SCS+3P-H2S/SCU+3P-H2O	537	+	-	111114968	0
P26599	PTBP1		KMALIQMGSVEEAVQALIDLHNHDLGENHHLRVSFSK	KMALIQMGSVEEAVQALIDL[938.1035]HNHDLGENHHLRVSFSK	938.104	SCG+3P-H2S-H2O	537	+	-	0	0
P26599	PTBP1		KMALIQMGSVEEAVQALIDLHNHDLGENHHLRVSFSK	KMALIQMGSVEEAVQALIDL[941.1031]HNHDLGENHHLRVSFSK	941.103	SAU+3P-H2S	537	+	-	222434176	0
P26599	PTBP1		KMALIQMGSVEEAVQALIDLHNHDLGENHHLRVSFSK	KMALIQMGSVEEAVQALIDL[957.0980]HNHDLGENHHLRVSFSK	957.098	SGU+3P-H2S	537	+	-	72139304	0
P26599	PTBP1		KMALIQMGSVEEAVQALIDLHNHDLGENHHLRVSFSK	KMALIQMGSVEEAVQALIDL[964.1303]HNHDLGENHHLRVSFSK	964.13	SAA+3P-H2S	537	+	-	1020605250	0
P26599	PTBP1		KMALIQMGSVEEAVQALIDLHNHDLGENHHLRVSFSK	KMALIQMGSVEEAVQALID[594.0400]LHNHDLGENHHLRVSFSK	594.04	SU+2P-H2S-H2O	536	+	-	0	0
P26599	PTBP1		KMALIQMGSVEEAVQALIDLHNHDLGENHHLRVSFSK	KMALIQMGSVEEAVQALID[611.0666]LHNHDLGENHHLRVSFSK	611.067	SC+2P-H2S	536	+	-	637869310	0
P26599	PTBP1		KMALIQMGSVEEAVQALIDLHNHDLGENHHLRVSFSK	KMALIQMGSVEEAVQALID[612.0506]LHNHDLGENHHLRVSFSK	612.051	SU+2P-H2S	536	+	-	0	0
P26599	PTBP1		KMALIQMGSVEEAVQALIDLHNHDLGENHHLRVSFSK	KMALIQMGSVEEAVQALID[635.0778]LHNHDLGENHHLRVSFSK	635.078	SA+2P-H2S	536	+	-	519687168	0
P26599	PTBP1		KMALIQMGSVEEAVQALIDLHNHDLGENHHLRVSFSK	KMALIQMGSVEEAVQALID[917.0919]LHNHDLGENHHLRVSFSK	917.092	SCU+3P-H2S	536	+	-	0	0
P26599	PTBP1		KMALIQMGSVEEAVQALIDLHNHDLGENHHLRVSFSK	KMALIQMGSVEEAVQALID[941.1031]LHNHDLGENHHLRVSFSK	941.103	SAU+3P-H2S	536	+	-	0	0
P26599	PTBP1		KMALIQMGSVEEAVQALIDLHNHDLGENHHLRVSFSK	KMALIQMGSVEEAVQALID[957.0980]LHNHDLGENHHLRVSFSK	957.098	SGU+3P-H2S	536	+	-	9012212	0
P26599	PTBP1		KMALIQMGSVEEAVQALIDLHNHDLGENHHLRVSFSK	KMALIQMGSVEEAVQALID[964.1303]LHNHDLGENHHLRVSFSK	964.13	SAA+3P-H2S	536	+	-	131886496	0
P26599	PTBP1		KMALIQMGSVEEAVQALIDLHNHDLGENHHLRVSFSK	KMALIQMGSVEEAVQALI[306.0253]DLHNHDLGENHHLRVSFSK	306.025	S+P-H2S	535	+	-	0	0
P26599	PTBP1		KMALIQMGSVEEAVQALIDLHNHDLGENHHLRVSFSK	KMALIQMGSVEEAVQALI[582.0492]DLHNHDLGENHHLRVSFSK	582.049	SS+P	535	+	-	0	0
P26599	PTBP1		KMALIQMGSVEEAVQALIDLHNHDLGENHHLRVSFSK	KMALIQMGSVEEAVQALI[594.0400]DLHNHDLGENHHLRVSFSK	594.04	SU+2P-H2S-H2O	535	+	-	4650198	0
P26599	PTBP1		KMALIQMGSVEEAVQALIDLHNHDLGENHHLRVSFSK	KMALIQMGSVEEAVQALI[611.0666]DLHNHDLGENHHLRVSFSK	611.067	SC+2P-H2S	535	+	-	0	0
P26599	PTBP1		KMALIQMGSVEEAVQALIDLHNHDLGENHHLRVSFSK	KMALIQMGSVEEAVQALI[651.0727]DLHNHDLGENHHLRVSFSK	651.073	SG+2P-H2S	535	+	-	446980480	0
P26599	PTBP1		KMALIQMGSVEEAVQALIDLHNHDLGENHHLRVSFSK	KMALIQMGSVEEAVQALI[917.0919]DLHNHDLGENHHLRVSFSK	917.092	SCU+3P-H2S	535	+	-	0	0
P26599	PTBP1		KMALIQMGSVEEAVQALIDLHNHDLGENHHLRVSFSK	KMALIQMGSVEEAVQALI[940.1191]DLHNHDLGENHHLRVSFSK	940.119	SAC+3P-H2S	535	+	-	15126832	0
P26599	PTBP1		KMALIQMGSVEEAVQALIDLHNHDLGENHHLRVSFSK	KMALIQMGSVEEAVQALI[941.1031]DLHNHDLGENHHLRVSFSK	941.103	SAU+3P-H2S	535	+	-	115465168	0
P26599	PTBP1		KMALIQMGSVEEAVQALIDLHNHDLGENHHLRVSFSK	KMALIQMGSVEEAVQALI[957.0980]DLHNHDLGENHHLRVSFSK	957.098	SGU+3P-H2S	535	+	-	62426984	0
P26599	PTBP1		KMALIQMGSVEEAVQALIDLHNHDLGENHHLRVSFSK	KMALIQMGSVEEAVQAL[594.0400]IDLHNHDLGENHHLRVSFSK	594.04	SU+2P-H2S-H2O	534	+	-	18868396	0
P26599	PTBP1		KMALIQMGSVEEAVQALIDLHNHDLGENHHLRVSFSK	KMALIQMGSVEEAVQAL[611.0666]IDLHNHDLGENHHLRVSFSK	611.067	SC+2P-H2S	534	+	-	0	0
P26599	PTBP1		KMALIQMGSVEEAVQALIDLHNHDLGENHHLRVSFSK	KMALIQMGSVEEAVQAL[612.0506]IDLHNHDLGENHHLRVSFSK	612.051	SU+2P-H2S	534	+	-	178979904	0
P26599	PTBP1		KMALIQMGSVEEAVQALIDLHNHDLGENHHLRVSFSK	KMALIQMGSVEEAVQAL[627.0438]IDLHNHDLGENHHLRVSFSK	627.044	SC+2P-H2O	534	+	-	163146288	0
P26599	PTBP1		KMALIQMGSVEEAVQALIDLHNHDLGENHHLRVSFSK	KMALIQMGSVEEAVQAL[635.0778]IDLHNHDLGENHHLRVSFSK	635.078	SA+2P-H2S	534	+	-	0	0
P26599	PTBP1		KMALIQMGSVEEAVQALIDLHNHDLGENHHLR	KMALIQMGSVEEAVQAL[644.0049]IDLHNHDLGENHHLR	644.005	SS+2P-H2O	534	+	-	211211904	0
P26599	PTBP1		KMALIQMGSVEEAVQALIDLHNHDLGENHHLRVSFSK	KMALIQMGSVEEAVQAL[662.0155]IDLHNHDLGENHHLRVSFSK	662.015	SS+2P	534	+	-	24881896	0
P26599	PTBP1		KMALIQMGSVEEAVQALIDLHNHDLGENHHLR	KMALIQMGSVEEAVQAL[667.0499]IDLHNHDLGENHHLR	667.05	SG+2P-H2O	534	+	-	414294496	0
P26599	PTBP1		KMALIQMGSVEEAVQALIDLHNHDLGENHHLRVSFSK	KMALIQMGSVEEAVQAL[917.0919]IDLHNHDLGENHHLRVSFSK	917.092	SCU+3P-H2S	534	+	-	0	0
P26599	PTBP1		KMALIQMGSVEEAVQALIDLHNHDLGENHHLRVSFSK	KMALIQMGSVEEAVQAL[933.0691]IDLHNHDLGENHHLRVSFSK	933.069	SCS+3P-H2S/SCU+3P-H2O	534	+	-	0	0
P26599	PTBP1		KMALIQMGSVEEAVQALIDLHNHDLGENHHLRVSFSK	KMALIQMGSVEEAVQAL[940.1191]IDLHNHDLGENHHLRVSFSK	940.119	SAC+3P-H2S	534	+	-	19254902	0
P26599	PTBP1		KMALIQMGSVEEAVQALIDLHNHDLGENHHLRVSFSK	KMALIQMGSVEEAVQAL[941.1031]IDLHNHDLGENHHLRVSFSK	941.103	SAU+3P-H2S	534	+	-	0	0
P26599	PTBP1		KMALIQMGSVEEAVQALIDLHNHDLGENHHLRVSFSK	KMALIQMGSVEEAVQAL[946.1198]IDLHNHDLGENHHLRVSFSK	946.12	SAA+3P-H2S-H2O	534	+	-	0	0
P26599	PTBP1		KMALIQMGSVEEAVQALIDLHNHDLGENHHLR	KMALIQMGSVEEAVQAL[973.0752]IDLHNHDLGENHHLR	973.075	SGS+3P-H2S/SGU+3P-H2O	534	+	-	44987256	0
P26599	PTBP1		KMALIQMGSVEEAVQALIDLHNHDLGENHHLRVSFSK	KMALIQMGSVEEAVQAL[973.0752]IDLHNHDLGENHHLRVSFSK	973.075	SGS+3P-H2S/SGU+3P-H2O	534	+	-	20700932	0
P26599	PTBP1		KMALIQMGSVEEAVQALIDLHNHDLGENHHLRVSFSK	KMALIQMGSVEEAVQA[612.0506]LIDLHNHDLGENHHLRVSFSK	612.051	SU+2P-H2S	533	+	-	138526000	0
P26599	PTBP1		KMALIQMGSVEEAVQALIDLHNHDLGENHHLRVSFSK	KMALIQMGSVEEAVQA[917.0919]LIDLHNHDLGENHHLRVSFSK	917.092	SCU+3P-H2S	533	+	-	0	0
P26599	PTBP1		KMALIQMGSVEEAVQALIDLHNHDLGENHHLRVSFSK	KMALIQMGSVEEAVQA[918.1517]LIDLHNHDLGENHHLRVSFSK	918.152	SAA+2P	533	+	-	9141070	0
P26599	PTBP1		KMALIQMGSVEEAVQALIDLHNHDLGENHHLRVSFSK	KMALIQMGSVEEAVQA[940.1191]LIDLHNHDLGENHHLRVSFSK	940.119	SAC+3P-H2S	533	+	-	258948896	0
P26599	PTBP1		KMALIQMGSVEEAVQALIDLHNHDLGENHHLRVSFSK	KMALIQMGSVEEAVQ[933.0691]ALIDLHNHDLGENHHLRVSFSK	933.069	SCS+3P-H2S/SCU+3P-H2O	532	+	-	0	0
P26599	PTBP1		KMALIQMGSVEEAVQALIDLHNHDLGENHHLRVSFSK	KMALIQMGSVEEAVQ[946.1198]ALIDLHNHDLGENHHLRVSFSK	946.12	SAA+3P-H2S-H2O	532	-	+	0	0
P26599	PTBP1		KMALIQMGSVEEAVQALIDLHNHDLGENHHLR	KMALIQMGSVEEAV[644.0049]QALIDLHNHDLGENHHLR	644.005	SS+2P-H2O	531	+	-	335613536	0
P26599	PTBP1		KMALIQMGSVEEAVQALIDLHNHDLGENHHLR	KMALIQMGSVEEAV[645.0543]QALIDLHNHDLGENHHLR	645.054	SC+2P	531	+	-	251249536	0
P26599	PTBP1		KMALIQMGSVEEAVQALIDLHNHDLGENHHLRVSFSK	KMALIQMGSVEEAV[911.1194]QALIDLHNHDLGENHHLRVSFSK	911.119	SGU+2P	531	+	-	0	0
P26599	PTBP1		KMALIQMGSVEEAVQALIDLHNHDLGENHHLRVSFSK	KMALIQMGSVEEAV[996.0742]QALIDLHNHDLGENHHLRVSFSK	996.074	SCC+4P-H2S	531	+	-	92572608	0
P26599	PTBP1		KMALIQMGSVEEAVQALIDLHNHDLGENHHLRVSFSK	KMALIQM[15.9949]GSVEEAVQALIDLHNHDLGENHHL[593.0560]RVSFSK	593.056	SC+2P-H2S-H2O	548	+	-	30448696	0
P26599	PTBP1		KMALIQMGSVEEAVQALIDLHNHDLGENHHLRVSFSK	KMALIQM[15.9949]GSVEEAVQALIDLHNHDLGENHHL[612.0506]RVSFSK	612.051	SU+2P-H2S	548	+	-	130481072	0
P26599	PTBP1		KMALIQMGSVEEAVQALIDLHNHDLGENHHLRVSFSK	KMALIQM[15.9949]GSVEEAVQALIDLHNHDLGENHH[288.0147]LRVSFSK	288.015	S+P-H2S-H2O	547	+	-	0	0
P26599	PTBP1		KMALIQMGSVEEAVQALIDLHNHDLGENHHLRVSFSK	KMALIQM[15.9949]GSVEEAVQALIDLHNHDLGENHH[594.0400]LRVSFSK	594.04	SU+2P-H2S-H2O	547	+	-	0	0
P26599	PTBP1		KMALIQMGSVEEAVQALIDLHNHDLGENHHLRVSFSK	KMALIQM[15.9949]GSVEEAVQALIDLHNHDLGENHH[611.0666]LRVSFSK	611.067	SC+2P-H2S	547	+	-	0	0
P26599	PTBP1		KMALIQMGSVEEAVQALIDLHNHDLGENHHLRVSFSK	KMALIQM[15.9949]GSVEEAVQALIDLHNHDLGENH[288.0147]HLRVSFSK	288.015	S+P-H2S-H2O	546	+	-	0	0
P26599	PTBP1		KMALIQMGSVEEAVQALIDLHNHDLGENHHLRVSFSK	KMALIQM[15.9949]GSVEEAVQALIDLHNHDLGENH[306.0253]HLRVSFSK	306.025	S+P-H2S	546	+	-	63159624	0
P26599	PTBP1		KMALIQMGSVEEAVQALIDLHNHDLGENHHLRVSFSK	KMALIQM[15.9949]GSVEEAVQALIDLHNHDLGENH[593.0560]HLRVSFSK	593.056	SC+2P-H2S-H2O	546	+	-	8975317	0
P26599	PTBP1		KMALIQMGSVEEAVQALIDLHNHDLGENHHLRVSFSK	KMALIQM[15.9949]GSVEEAVQALIDLHNHDLGENH[610.0172]HLRVSFSK	610.017	SS+2P-H2S-H2O	546	+	-	83315352	0
P26599	PTBP1		KMALIQMGSVEEAVQALIDLHNHDLGENHHLRVSFSK	KMALIQM[15.9949]GSVEEAVQALIDLHNHDLGENH[611.0666]HLRVSFSK	611.067	SC+2P-H2S	546	+	-	11865154	0
P26599	PTBP1		KMALIQMGSVEEAVQALIDLHNHDLGENHHLRVSFSK	KMALIQM[15.9949]GSVEEAVQALIDLHNHDLGENH[612.0506]HLRVSFSK	612.051	SU+2P-H2S	546	+	-	357464064	0
P26599	PTBP1		KMALIQMGSVEEAVQALIDLHNHDLGENHHLRVSFSK	KMALIQM[15.9949]GSVEEAVQALIDLHNHDLGENH[635.0778]HLRVSFSK	635.078	SA+2P-H2S	546	+	-	592209470	0
P26599	PTBP1		KMALIQMGSVEEAVQALIDLHNHDLGENHHLRVSFSK	KMALIQM[15.9949]GSVEEAVQALIDLHNHDLGENH[644.0049]HLRVSFSK	644.005	SS+2P-H2O	546	+	-	20858386	0
P26599	PTBP1		KMALIQMGSVEEAVQALIDLHNHDLGENHHLRVSFSK	KMALIQM[15.9949]GSVEEAVQALIDLHNHDLGENH[917.0919]HLRVSFSK	917.092	SCU+3P-H2S	546	+	-	831137220	0
P26599	PTBP1		KMALIQMGSVEEAVQALIDLHNHDLGENHHLRVSFSK	KMALIQM[15.9949]GSVEEAVQALIDLHNHDLGENH[918.0759]HLRVSFSK	918.076	SUU+3P-H2S	546	+	-	141202544	0
P26599	PTBP1		KMALIQMGSVEEAVQALIDLHNHDLGENHHLRVSFSK	KMALIQM[15.9949]GSVEEAVQALIDLHNHDLGENH[941.1031]HLRVSFSK	941.103	SAU+3P-H2S	546	+	-	43793668	0
P26599	PTBP1		KMALIQMGSVEEAVQALIDLHNHDLGENHHLRVSFSK	KMALIQM[15.9949]GSVEEAVQALIDLHNHDLGENH[964.1303]HLRVSFSK	964.13	SAA+3P-H2S	546	+	-	143630400	0
P26599	PTBP1		KMALIQMGSVEEAVQALIDLHNHDLGENHHLRVSFSK	KMALIQM[15.9949]GSVEEAVQALIDLHNHDLGEN[611.0666]HHLRVSFSK	611.067	SC+2P-H2S	545	+	-	21908600	0
P26599	PTBP1		KMALIQMGSVEEAVQALIDLHNHDLGENHHLRVSFSK	KMALIQM[15.9949]GSVEEAVQALIDLHNHDLG[610.0172]ENHHLRVSFSK	610.017	SS+2P-H2S-H2O	543	+	-	0	0
P26599	PTBP1		KMALIQMGSVEEAVQALIDLHNHDLGENHHLRVSFSK	KMALIQM[15.9949]GSVEEAVQALIDLHNHDLG[611.0666]ENHHLRVSFSK	611.067	SC+2P-H2S	543	+	-	0	0
P26599	PTBP1		KMALIQMGSVEEAVQALIDLHNHDLGENHHLRVSFSK	KMALIQM[15.9949]GSVEEAVQALIDLHNHDLG[612.0506]ENHHLRVSFSK	612.051	SU+2P-H2S	543	+	-	0	0
P26599	PTBP1		KMALIQMGSVEEAVQALIDLHNHDLGENHHLRVSFSK	KMALIQM[15.9949]GSVEEAVQALIDLHNHDL[306.0253]GENHHLRVSFSK	306.025	S+P-H2S	542	+	-	141272976	0
P26599	PTBP1		KMALIQMGSVEEAVQALIDLHNHDLGENHHLRVSFSK	KMALIQM[15.9949]GSVEEAVQALIDLHNHDL[605.0941]GENHHLRVSFSK	605.094	SG+P	542	+	-	0	0
P26599	PTBP1		KMALIQMGSVEEAVQALIDLHNHDLGENHHLRVSFSK	KMALIQM[15.9949]GSVEEAVQALIDLHNHDL[610.0172]GENHHLRVSFSK	610.017	SS+2P-H2S-H2O	542	+	-	13262125	0
P26599	PTBP1		KMALIQMGSVEEAVQALIDLHNHDLGENHHLRVSFSK	KMALIQM[15.9949]GSVEEAVQALIDLHNHDL[611.0666]GENHHLRVSFSK	611.067	SC+2P-H2S	542	+	-	57057216	0
P26599	PTBP1		KMALIQMGSVEEAVQALIDLHNHDLGENHHLRVSFSK	KMALIQM[15.9949]GSVEEAVQALIDLHNHDL[612.0506]GENHHLRVSFSK	612.051	SU+2P-H2S	542	+	-	357464064	0
P26599	PTBP1		KMALIQMGSVEEAVQALIDLHNHDLGENHHLRVSFSK	KMALIQM[15.9949]GSVEEAVQALIDLHNHDL[635.0778]GENHHLRVSFSK	635.078	SA+2P-H2S	542	+	-	627208130	0
P26599	PTBP1		KMALIQMGSVEEAVQALIDLHNHDLGENHHLRVSFSK	KMALIQM[15.9949]GSVEEAVQALIDLHNHDL[916.1079]GENHHLRVSFSK	916.108	SCC+3P-H2S	542	+	-	0	0
P26599	PTBP1		KMALIQMGSVEEAVQALIDLHNHDLGENHHLRVSFSK	KMALIQM[15.9949]GSVEEAVQALIDLHNHDL[940.1191]GENHHLRVSFSK	940.119	SAC+3P-H2S	542	+	-	318834688	0
P26599	PTBP1		KMALIQMGSVEEAVQALIDLHNHDLGENHHLRVSFSK	KMALIQM[15.9949]GSVEEAVQALIDLHNHD[610.0172]LGENHHLRVSFSK	610.017	SS+2P-H2S-H2O	541	+	-	22839812	0
P26599	PTBP1		KMALIQMGSVEEAVQALIDLHNHDLGENHHLRVSFSK	KMALIQM[15.9949]GSVEEAVQALIDLHNH[593.0560]DLGENHHLRVSFSK	593.056	SC+2P-H2S-H2O	540	+	-	8272736	0
P26599	PTBP1		KMALIQMGSVEEAVQALIDLHNHDLGENHHLRVSFSK	KMALIQM[15.9949]GSVEEAVQALIDLHNH[644.0049]DLGENHHLRVSFSK	644.005	SS+2P-H2O	540	+	-	34279208	0
P26599	PTBP1		KMALIQMGSVEEAVQALIDLHNHDLGENHHLRVSFSK	KMALIQM[15.9949]GSVEEAVQALIDLH[611.0666]NHDLGENHHLRVSFSK	611.067	SC+2P-H2S	538	+	-	1821165950	0
P26599	PTBP1		KMALIQMGSVEEAVQALIDLHNHDLGENHHLRVSFSK	KMALIQM[15.9949]GSVEEAVQALIDL[593.0560]HNHDLGENHHLRVSFSK	593.056	SC+2P-H2S-H2O	537	+	-	170324144	0
P26599	PTBP1		KMALIQMGSVEEAVQALIDLHNHDLGENHHLRVSFSK	KMALIQM[15.9949]GSVEEAVQALIDL[917.0919]HNHDLGENHHLRVSFSK	917.092	SCU+3P-H2S	537	+	-	949434050	0
P26599	PTBP1		KMALIQMGSVEEAVQALIDLHNHDLGENHHLRVSFSK	KMALIQM[15.9949]GSVEEAVQALIDL[940.1191]HNHDLGENHHLRVSFSK	940.119	SAC+3P-H2S	537	+	-	149354160	0
P26599	PTBP1		KMALIQMGSVEEAVQALIDLHNHDLGENHHLRVSFSK	KMALIQM[15.9949]GSVEEAVQALID[939.0875]LHNHDLGENHHLRVSFSK	939.087	SGU+3P-H2S-H2O	536	+	-	105509208	0
P26599	PTBP1		KMALIQMGSVEEAVQALIDLHNHDLGENHHLRVSFSK	KMALIQM[15.9949]GSVEEAVQALI[610.0172]DLHNHDLGENHHLRVSFSK	610.017	SS+2P-H2S-H2O	535	+	-	97931808	0
P26599	PTBP1		KMALIQMGSVEEAVQALIDLHNHDLGENHHLRVSFSK	KMALIQM[15.9949]GSVEEAVQALI[611.0666]DLHNHDLGENHHLRVSFSK	611.067	SC+2P-H2S	535	+	-	0	0
P26599	PTBP1		KMALIQMGSVEEAVQALIDLHNHDLGENHHLRVSFSK	KMALIQM[15.9949]GSVEEAVQALI[918.0759]DLHNHDLGENHHLRVSFSK	918.076	SUU+3P-H2S	535	+	-	0	0
P26599	PTBP1		KMALIQMGSVEEAVQALIDLHNHDLGENHHLRVSFSK	KMALIQM[15.9949]GSVEEAVQAL[611.0666]IDLHNHDLGENHHLRVSFSK	611.067	SC+2P-H2S	534	+	-	151790128	0
P26599	PTBP1		KMALIQMGSVEEAVQALIDLHNHDLGENHHLRVSFSK	KMALIQM[15.9949]GSVEEAVQAL[612.0506]IDLHNHDLGENHHLRVSFSK	612.051	SU+2P-H2S	534	+	-	48089148	0
P26599	PTBP1		KMALIQMGSVEEAVQALIDLHNHDLGENHHLRVSFSK	KMALIQM[15.9949]GSVEEAVQAL[917.0919]IDLHNHDLGENHHLRVSFSK	917.092	SCU+3P-H2S	534	+	-	861270270	0
P26599	PTBP1		KMALIQMGSVEEAVQALIDLHNHDLGENHHLRVSFSK	KMALIQM[15.9949]GSVEEAVQAL[940.1191]IDLHNHDLGENHHLRVSFSK	940.119	SAC+3P-H2S	534	+	-	7.24071e+06	0
P26599	PTBP1		KMALIQMGSVEEAVQALIDLHNHDLGENHHLRVSFSK	KMALIQM[15.9949]GSVEEAVQA[633.0622]LIDLHNHDLGENHHLRVSFSK	633.062	SG+2P-H2S-H2O	533	+	-	31053888	0
P26599	PTBP1		KMALIQMGSVEEAVQALIDLHNHDLGENHHLR	KMALIQM[15.9949]GSVEEAV[633.0622]QALIDLHNHDLGENHHLR	633.062	SG+2P-H2S-H2O	531	+	-	22689700	0
P26599	PTBP1		KMALIQMGSVEEAVQALIDLHNHDLGENHHLR	KMALIQM[15.9949]GSVEEAV[644.0049]QALIDLHNHDLGENHHLR	644.005	SS+2P-H2O	531	+	-	107159904	0
P26599	PTBP1		KMALIQMGSVEEAVQALIDLHNHDLGENHHLRVSFSK	KMALIQM[15.9949]GSVEEAV[923.0926]QALIDLHNHDLGENHHLRVSFSK	923.093	SAU+3P-H2S-H2O	531	+	-	0	0
Q00839	HNRNPU		KMCLFAGFQR	KMC[288.0147]LFAGFQR	288.015	S+P-H2S-H2O	594	-	+	0	60575784
O95758	PTBP3		KMALIQLGSVEEAIQALIELHNHDLGENHHLRVSFSK	KM[15.9949]ALIQLGSVEEAIQALIELHNHDL[612.0506]GENHHLRVSFSK	612.051	SU+2P-H2S	537	+	-	351785984	0
P26599	PTBP1		KMALIQMGSVEEAVQALIDLHNHDLGENHHLRVSFSK	KM[15.9949]ALIQMGSVEEAVQALIDLHNHDLGENHHLRVSFS[917.0919]K	917.092	SCU+3P-H2S	553	+	-	0	0
P26599	PTBP1		KMALIQMGSVEEAVQALIDLHNHDLGENHHLRVSFSK	KM[15.9949]ALIQMGSVEEAVQALIDLHNHDLGENHHLRV[646.0383]SFSK	646.038	SU+2P	550	+	-	0	0
P26599	PTBP1		KMALIQMGSVEEAVQALIDLHNHDLGENHHLRVSFSK	KM[15.9949]ALIQMGSVEEAVQALIDLHNHDLGENHHLR[610.0172]VSFSK	610.017	SS+2P-H2S-H2O	549	+	-	0	0
P26599	PTBP1		KMALIQMGSVEEAVQALIDLHNHDLGENHHLRVSFSK	KM[15.9949]ALIQMGSVEEAVQALIDLHNHDLGENHHLR[635.0778]VSFSK	635.078	SA+2P-H2S	549	+	-	1266443140	0
P26599	PTBP1		KMALIQMGSVEEAVQALIDLHNHDLGENHHLRVSFSK	KM[15.9949]ALIQMGSVEEAVQALIDLHNHDLGENHHLR[917.0919]VSFSK	917.092	SCU+3P-H2S	549	+	-	261898112	0
P26599	PTBP1		KMALIQMGSVEEAVQALIDLHNHDLGENHHLRVSFSK	KM[15.9949]ALIQMGSVEEAVQALIDLHNHDLGENHHLR[964.1303]VSFSK	964.13	SAA+3P-H2S	549	+	-	244179856	0
P26599	PTBP1		KMALIQMGSVEEAVQALIDLHNHDLGENHHLRVSFSK	KM[15.9949]ALIQMGSVEEAVQALIDLHNHDLGENHHL[611.0666]RVSFSK	611.067	SC+2P-H2S	548	+	-	0	0
P26599	PTBP1		KMALIQMGSVEEAVQALIDLHNHDLGENHHLRVSFSK	KM[15.9949]ALIQMGSVEEAVQALIDLHNHDLGENHHL[646.0383]RVSFSK	646.038	SU+2P	548	+	-	20498198	0
P26599	PTBP1		KMALIQMGSVEEAVQALIDLHNHDLGENHHLRVSFSK	KM[15.9949]ALIQMGSVEEAVQALIDLHNHDLGENHHL[940.1191]RVSFSK	940.119	SAC+3P-H2S	548	+	-	752326780	0
P26599	PTBP1		KMALIQMGSVEEAVQALIDLHNHDLGENHHLRVSFSK	KM[15.9949]ALIQMGSVEEAVQALIDLHNHDLGENH[306.0253]HLRVSFSK	306.025	S+P-H2S	546	+	-	226381440	0
P26599	PTBP1		KMALIQMGSVEEAVQALIDLHNHDLGENHHLRVSFSK	KM[15.9949]ALIQMGSVEEAVQALIDLHNHDLGENH[322.0025]HLRVSFSK	322.002	S+P-H2O	546	+	-	33970576	0
P26599	PTBP1		KMALIQMGSVEEAVQALIDLHNHDLGENHHLRVSFSK	KM[15.9949]ALIQMGSVEEAVQALIDLHNHDLGENH[611.0666]HLRVSFSK	611.067	SC+2P-H2S	546	+	-	109948240	0
P26599	PTBP1		KMALIQMGSVEEAVQALIDLHNHDLGENHHLRVSFSK	KM[15.9949]ALIQMGSVEEAVQALIDLHNHDLGENH[612.0506]HLRVSFSK	612.051	SU+2P-H2S	546	+	-	642606080	0
P26599	PTBP1		KMALIQMGSVEEAVQALIDLHNHDLGENHHLRVSFSK	KM[15.9949]ALIQMGSVEEAVQALIDLHNHDLGENH[646.0383]HLRVSFSK	646.038	SU+2P	546	+	-	0	0
P26599	PTBP1		KMALIQMGSVEEAVQALIDLHNHDLGENHHLRVSFSK	KM[15.9949]ALIQMGSVEEAVQALIDLHNHDLGENH[651.0727]HLRVSFSK	651.073	SG+2P-H2S	546	+	-	225387520	0
P26599	PTBP1		KMALIQMGSVEEAVQALIDLHNHDLGENHHLRVSFSK	KM[15.9949]ALIQMGSVEEAVQALIDLHNHDLGENH[916.1538]HLRVSFSK	916.154	SGG+2P-H2S	546	+	-	110183280	0
P26599	PTBP1		KMALIQMGSVEEAVQALIDLHNHDLGENHHLRVSFSK	KM[15.9949]ALIQMGSVEEAVQALIDLHNHDLGENH[917.0919]HLRVSFSK	917.092	SCU+3P-H2S	546	+	-	1700239740	0
P26599	PTBP1		KMALIQMGSVEEAVQALIDLHNHDLGENHHLRVSFSK	KM[15.9949]ALIQMGSVEEAVQALIDLHNHDLGENH[934.0531]HLRVSFSK	934.053	SSU+3P-H2S/SUU+3P-H2O	546	+	-	0	0
P26599	PTBP1		KMALIQMGSVEEAVQALIDLHNHDLGENHHLRVSFSK	KM[15.9949]ALIQMGSVEEAVQALIDLHNHDLGENH[938.1035]HLRVSFSK	938.104	SCG+3P-H2S-H2O	546	+	-	0	0
P26599	PTBP1		KMALIQMGSVEEAVQALIDLHNHDLGENHHLRVSFSK	KM[15.9949]ALIQMGSVEEAVQALIDLHNHDLGENH[939.0875]HLRVSFSK	939.087	SGU+3P-H2S-H2O	546	+	-	9899840	0
P26599	PTBP1		KMALIQMGSVEEAVQALIDLHNHDLGENHHLRVSFSK	KM[15.9949]ALIQMGSVEEAVQALIDLHNHDLGENH[940.1191]HLRVSFSK	940.119	SAC+3P-H2S	546	+	-	811366460	0
P26599	PTBP1		KMALIQMGSVEEAVQALIDLHNHDLGENHHLRVSFSK	KM[15.9949]ALIQMGSVEEAVQALIDLHNHDLGEN[635.0778]HHLRVSFSK	635.078	SA+2P-H2S	545	+	-	111844848	0
P26599	PTBP1		KMALIQMGSVEEAVQALIDLHNHDLGENHHLRVSFSK	KM[15.9949]ALIQMGSVEEAVQALIDLHNHDLG[611.0666]ENHHLRVSFSK	611.067	SC+2P-H2S	543	+	-	461271616	0
P26599	PTBP1		KMALIQMGSVEEAVQALIDLHNHDLGENHHLRVSFSK	KM[15.9949]ALIQMGSVEEAVQALIDLHNHDLG[612.0506]ENHHLRVSFSK	612.051	SU+2P-H2S	543	+	-	114089744	0
P26599	PTBP1		KMALIQMGSVEEAVQALIDLHNHDLGENHHLRVSFSK	KM[15.9949]ALIQMGSVEEAVQALIDLHNHDL[288.0147]GENHHLRVSFSK	288.015	S+P-H2S-H2O	542	-	+	0	0
P26599	PTBP1		KMALIQMGSVEEAVQALIDLHNHDLGENHHLRVSFSK	KM[15.9949]ALIQMGSVEEAVQALIDLHNHDL[306.0253]GENHHLRVSFSK	306.025	S+P-H2S	542	+	-	122072512	0
P26599	PTBP1		KMALIQMGSVEEAVQALIDLHNHDLGENHHLRVSFSK	KM[15.9949]ALIQMGSVEEAVQALIDLHNHDL[611.0666]GENHHLRVSFSK	611.067	SC+2P-H2S	542	+	+	125885216	218290128
P26599	PTBP1		KMALIQMGSVEEAVQALIDLHNHDLGENHHLRVSFSK	KM[15.9949]ALIQMGSVEEAVQALIDLHNHDL[612.0506]GENHHLRVSFSK	612.051	SU+2P-H2S	542	+	-	87205072	0
P26599	PTBP1		KMALIQMGSVEEAVQALIDLHNHDLGENHHLRVSFSK	KM[15.9949]ALIQMGSVEEAVQALIDLHNHDL[635.0778]GENHHLRVSFSK	635.078	SA+2P-H2S	542	+	-	25769364	0
P26599	PTBP1		KMALIQMGSVEEAVQALIDLHNHDLGENHHLRVSFSK	KM[15.9949]ALIQMGSVEEAVQALIDLHNHDL[651.0727]GENHHLRVSFSK	651.073	SG+2P-H2S	542	+	-	218211072	0
P26599	PTBP1		KMALIQMGSVEEAVQALIDLHNHDLGENHHLRVSFSK	KM[15.9949]ALIQMGSVEEAVQALIDLHNHDL[911.1194]GENHHLRVSFSK	911.119	SGU+2P	542	+	-	0	0
P26599	PTBP1		KMALIQMGSVEEAVQALIDLHNHDLGENHHLRVSFSK	KM[15.9949]ALIQMGSVEEAVQALIDLHNHDL[916.1538]GENHHLRVSFSK	916.154	SGG+2P-H2S	542	+	-	140036928	0
P26599	PTBP1		KMALIQMGSVEEAVQALIDLHNHDLGENHHLRVSFSK	KM[15.9949]ALIQMGSVEEAVQALIDLHNHDL[917.0919]GENHHLRVSFSK	917.092	SCU+3P-H2S	542	+	-	336212512	0
P26599	PTBP1		KMALIQMGSVEEAVQALIDLHNHDLGENHHLRVSFSK	KM[15.9949]ALIQMGSVEEAVQALIDLHNHDL[918.1517]GENHHLRVSFSK	918.152	SAA+2P	542	-	+	0	75532912
P26599	PTBP1		KMALIQMGSVEEAVQALIDLHNHDLGENHHLRVSFSK	KM[15.9949]ALIQMGSVEEAVQALIDLHNHDL[933.0691]GENHHLRVSFSK	933.069	SCS+3P-H2S/SCU+3P-H2O	542	+	-	8917115	0
P26599	PTBP1		KMALIQMGSVEEAVQALIDLHNHDLGENHHLRVSFSK	KM[15.9949]ALIQMGSVEEAVQALIDLHNHDL[940.1191]GENHHLRVSFSK	940.119	SAC+3P-H2S	542	+	-	0	0
P26599	PTBP1		KMALIQMGSVEEAVQALIDLHNHDLGENHHLRVSFSK	KM[15.9949]ALIQMGSVEEAVQALIDLHNHDL[941.1031]GENHHLRVSFSK	941.103	SAU+3P-H2S	542	+	-	0	0
P26599	PTBP1		KMALIQMGSVEEAVQALIDLHNHDLGENHHLRVSFSK	KM[15.9949]ALIQMGSVEEAVQALIDLHNH[610.0172]DLGENHHLRVSFSK	610.017	SS+2P-H2S-H2O	540	+	-	0	0
P26599	PTBP1		KMALIQMGSVEEAVQALIDLHNHDLGENHHLRVSFSK	KM[15.9949]ALIQMGSVEEAVQALIDLH[940.1191]NHDLGENHHLRVSFSK	940.119	SAC+3P-H2S	538	+	-	133038208	0
P26599	PTBP1		KMALIQMGSVEEAVQALIDLHNHDLGENHHLRVSFSK	KM[15.9949]ALIQMGSVEEAVQALIDL[288.0147]HNHDLGENHHLRVSFSK	288.015	S+P-H2S-H2O	537	+	-	0	0
P26599	PTBP1		KMALIQMGSVEEAVQALIDLHNHDLGENHHLRVSFSK	KM[15.9949]ALIQMGSVEEAVQALIDL[594.0400]HNHDLGENHHLRVSFSK	594.04	SU+2P-H2S-H2O	537	+	-	51190008	0
P26599	PTBP1		KMALIQMGSVEEAVQALIDLHNHDLGENHHLRVSFSK	KM[15.9949]ALIQMGSVEEAVQALIDL[610.0172]HNHDLGENHHLRVSFSK	610.017	SS+2P-H2S-H2O	537	+	-	0	0
P26599	PTBP1		KMALIQMGSVEEAVQALIDLHNHDLGENHHLRVSFSK	KM[15.9949]ALIQMGSVEEAVQALIDL[635.0778]HNHDLGENHHLRVSFSK	635.078	SA+2P-H2S	537	+	-	0	0
P26599	PTBP1		KMALIQMGSVEEAVQALIDLHNHDLGENHHLRVSFSK	KM[15.9949]ALIQMGSVEEAVQALIDL[917.0919]HNHDLGENHHLRVSFSK	917.092	SCU+3P-H2S	537	+	-	1672832000	0
P26599	PTBP1		KMALIQMGSVEEAVQALIDLHNHDLGENHHLRVSFSK	KM[15.9949]ALIQMGSVEEAVQALIDL[932.1310]HNHDLGENHHLRVSFSK	932.131	SGG+2P-H2O	537	+	-	0	0
P26599	PTBP1		KMALIQMGSVEEAVQALIDLHNHDLGENHHLRVSFSK	KM[15.9949]ALIQMGSVEEAVQALIDL[933.0691]HNHDLGENHHLRVSFSK	933.069	SCS+3P-H2S/SCU+3P-H2O	537	+	-	15934917	0
P26599	PTBP1		KMALIQMGSVEEAVQALIDLHNHDLGENHHLRVSFSK	KM[15.9949]ALIQMGSVEEAVQALIDL[938.1035]HNHDLGENHHLRVSFSK	938.104	SCG+3P-H2S-H2O	537	+	-	0	0
P26599	PTBP1		KMALIQMGSVEEAVQALIDLHNHDLGENHHLRVSFSK	KM[15.9949]ALIQMGSVEEAVQALIDL[964.1303]HNHDLGENHHLRVSFSK	964.13	SAA+3P-H2S	537	+	-	244179856	0
P26599	PTBP1		KMALIQMGSVEEAVQALIDLHNHDLGENHHLRVSFSK	KM[15.9949]ALIQMGSVEEAVQALID[306.0253]LHNHDLGENHHLRVSFSK	306.025	S+P-H2S	536	+	-	52683984	0
P26599	PTBP1		KMALIQMGSVEEAVQALIDLHNHDLGENHHLRVSFSK	KM[15.9949]ALIQMGSVEEAVQALID[594.0400]LHNHDLGENHHLRVSFSK	594.04	SU+2P-H2S-H2O	536	-	+	0	43429292
P26599	PTBP1		KMALIQMGSVEEAVQALIDLHNHDLGENHHLRVSFSK	KM[15.9949]ALIQMGSVEEAVQALID[610.0172]LHNHDLGENHHLRVSFSK	610.017	SS+2P-H2S-H2O	536	+	-	0	0
P26599	PTBP1		KMALIQMGSVEEAVQALIDLHNHDLGENHHLRVSFSK	KM[15.9949]ALIQMGSVEEAVQALID[651.0727]LHNHDLGENHHLRVSFSK	651.073	SG+2P-H2S	536	+	-	0	0
P26599	PTBP1		KMALIQMGSVEEAVQALIDLHNHDLGENHHLRVSFSK	KM[15.9949]ALIQMGSVEEAVQALID[917.0919]LHNHDLGENHHLRVSFSK	917.092	SCU+3P-H2S	536	+	-	0	0
P26599	PTBP1		KMALIQMGSVEEAVQALIDLHNHDLGENHHLRVSFSK	KM[15.9949]ALIQMGSVEEAVQALID[934.0531]LHNHDLGENHHLRVSFSK	934.053	SSU+3P-H2S/SUU+3P-H2O	536	+	-	0	0
P26599	PTBP1		KMALIQMGSVEEAVQALIDLHNHDLGENHHLRVSFSK	KM[15.9949]ALIQMGSVEEAVQALID[938.1035]LHNHDLGENHHLRVSFSK	938.104	SCG+3P-H2S-H2O	536	+	-	0	0
P26599	PTBP1		KMALIQMGSVEEAVQALIDLHNHDLGENHHLRVSFSK	KM[15.9949]ALIQMGSVEEAVQALID[939.0875]LHNHDLGENHHLRVSFSK	939.087	SGU+3P-H2S-H2O	536	+	-	27218808	0
P26599	PTBP1		KMALIQMGSVEEAVQALIDLHNHDLGENHHLRVSFSK	KM[15.9949]ALIQMGSVEEAVQALI[612.0506]DLHNHDLGENHHLRVSFSK	612.051	SU+2P-H2S	535	+	-	876397060	0
P26599	PTBP1		KMALIQMGSVEEAVQALIDLHNHDLGENHHLRVSFSK	KM[15.9949]ALIQMGSVEEAVQALI[939.0875]DLHNHDLGENHHLRVSFSK	939.087	SGU+3P-H2S-H2O	535	+	-	431617600	0
P26599	PTBP1		KMALIQMGSVEEAVQALIDLHNHDLGENHHLRVSFSK	KM[15.9949]ALIQMGSVEEAVQALI[940.1191]DLHNHDLGENHHLRVSFSK	940.119	SAC+3P-H2S	535	+	-	0	0
P26599	PTBP1		KMALIQMGSVEEAVQALIDLHNHDLGENHHLR	KM[15.9949]ALIQMGSVEEAVQAL[644.0049]IDLHNHDLGENHHLR	644.005	SS+2P-H2O	534	+	-	0	0
P26599	PTBP1		KMALIQMGSVEEAVQALIDLHNHDLGENHHLRVSFSK	KM[15.9949]ALIQMGSVEEAVQAL[917.0919]IDLHNHDLGENHHLRVSFSK	917.092	SCU+3P-H2S	534	+	-	125219840	0
P26599	PTBP1		KMALIQMGSVEEAVQALIDLHNHDLGENHHLRVSFSK	KM[15.9949]ALIQMGSVEEAVQA[593.0560]LIDLHNHDLGENHHLRVSFSK	593.056	SC+2P-H2S-H2O	533	+	-	0	0
P26599	PTBP1		KMALIQMGSVEEAVQALIDLHNHDLGENHHLRVSFSK	KM[15.9949]ALIQMGSVEEAVQA[940.1191]LIDLHNHDLGENHHLRVSFSK	940.119	SAC+3P-H2S	533	+	-	749376260	0
P26599	PTBP1		KMALIQMGSVEEAVQALIDLHNHDLGENHHLRVSFSK	KM[15.9949]ALIQMGSVEEAVQ[594.0400]ALIDLHNHDLGENHHLRVSFSK	594.04	SU+2P-H2S-H2O	532	+	-	18366644	0
P26599	PTBP1		KMALIQMGSVEEAVQALIDLHNHDLGENHHLR	KM[15.9949]ALIQMGSVEEAV[667.0499]QALIDLHNHDLGENHHLR	667.05	SG+2P-H2O	531	+	-	107152600	0
P26599	PTBP1		KMALIQMGSVEEAVQALIDLHNHDLGENHHLRVSFSK	KM[15.9949]ALIQM[15.9949]GSVEEAVQALIDLHNHDLGENHHLRV[306.0253]SFSK	306.025	S+P-H2S	550	+	-	1106557820	0
P26599	PTBP1		KMALIQMGSVEEAVQALIDLHNHDLGENHHLRVSFSK	KM[15.9949]ALIQM[15.9949]GSVEEAVQALIDLHNHDLGENHHLRV[611.0666]SFSK	611.067	SC+2P-H2S	550	+	-	285220608	0
P26599	PTBP1		KMALIQMGSVEEAVQALIDLHNHDLGENHHLRVSFSK	KM[15.9949]ALIQM[15.9949]GSVEEAVQALIDLHNHDLGENHHLRV[612.0506]SFSK	612.051	SU+2P-H2S	550	+	-	259298816	0
P26599	PTBP1		KMALIQMGSVEEAVQALIDLHNHDLGENHHLRVSFSK	KM[15.9949]ALIQM[15.9949]GSVEEAVQALIDLHNHDLGENHHLRV[916.1538]SFSK	916.154	SGG+2P-H2S	550	+	-	62440512	0
P26599	PTBP1		KMALIQMGSVEEAVQALIDLHNHDLGENHHLRVSFSK	KM[15.9949]ALIQM[15.9949]GSVEEAVQALIDLHNHDLGENHHLR[633.0622]VSFSK	633.062	SG+2P-H2S-H2O	549	+	-	0	0
P26599	PTBP1		KMALIQMGSVEEAVQALIDLHNHDLGENHHLRVSFSK	KM[15.9949]ALIQM[15.9949]GSVEEAVQALIDLHNHDLGENHHL[635.0778]RVSFSK	635.078	SA+2P-H2S	548	+	-	62747528	0
P26599	PTBP1		KMALIQMGSVEEAVQALIDLHNHDLGENHHLRVSFSK	KM[15.9949]ALIQM[15.9949]GSVEEAVQALIDLHNHDLGENH[306.0253]HLRVSFSK	306.025	S+P-H2S	546	+	-	31075966	0
P26599	PTBP1		KMALIQMGSVEEAVQALIDLHNHDLGENHHLRVSFSK	KM[15.9949]ALIQM[15.9949]GSVEEAVQALIDLHNHDLGENH[612.0506]HLRVSFSK	612.051	SU+2P-H2S	546	+	-	247964352	0
P26599	PTBP1		KMALIQMGSVEEAVQALIDLHNHDLGENHHLRVSFSK	KM[15.9949]ALIQM[15.9949]GSVEEAVQALIDLHNHDLGEN[611.0666]HHLRVSFSK	611.067	SC+2P-H2S	545	+	-	1419833860	0
P26599	PTBP1		KMALIQMGSVEEAVQALIDLHNHDLGENHHLRVSFSK	KM[15.9949]ALIQM[15.9949]GSVEEAVQALIDLHNHDLGEN[627.0438]HHLRVSFSK	627.044	SC+2P-H2O	545	+	-	102562560	0
P26599	PTBP1		KMALIQMGSVEEAVQALIDLHNHDLGENHHLRVSFSK	KM[15.9949]ALIQM[15.9949]GSVEEAVQALIDLHNHDLG[611.0666]ENHHLRVSFSK	611.067	SC+2P-H2S	543	+	-	14005581	0
P26599	PTBP1		KMALIQMGSVEEAVQALIDLHNHDLGENHHLRVSFSK	KM[15.9949]ALIQM[15.9949]GSVEEAVQALIDLHNHDL[306.0253]GENHHLRVSFSK	306.025	S+P-H2S	542	+	-	1110068350	0
P26599	PTBP1		KMALIQMGSVEEAVQALIDLHNHDLGENHHLRVSFSK	KM[15.9949]ALIQM[15.9949]GSVEEAVQALIDLHNHDL[593.0560]GENHHLRVSFSK	593.056	SC+2P-H2S-H2O	542	+	-	0	0
P26599	PTBP1		KMALIQMGSVEEAVQALIDLHNHDLGENHHLRVSFSK	KM[15.9949]ALIQM[15.9949]GSVEEAVQALIDLHNHDL[605.0941]GENHHLRVSFSK	605.094	SG+P	542	+	-	28624740	0
P26599	PTBP1		KMALIQMGSVEEAVQALIDLHNHDLGENHHLRVSFSK	KM[15.9949]ALIQM[15.9949]GSVEEAVQALIDLHNHDL[610.0172]GENHHLRVSFSK	610.017	SS+2P-H2S-H2O	542	+	-	122571848	0
P26599	PTBP1		KMALIQMGSVEEAVQALIDLHNHDLGENHHLRVSFSK	KM[15.9949]ALIQM[15.9949]GSVEEAVQALIDLHNHDL[611.0666]GENHHLRVSFSK	611.067	SC+2P-H2S	542	+	-	282901696	0
P26599	PTBP1		KMALIQMGSVEEAVQALIDLHNHDLGENHHLRVSFSK	KM[15.9949]ALIQM[15.9949]GSVEEAVQALIDLHNHDL[612.0506]GENHHLRVSFSK	612.051	SU+2P-H2S	542	+	-	1232243330	0
P26599	PTBP1		KMALIQMGSVEEAVQALIDLHNHDLGENHHLRVSFSK	KM[15.9949]ALIQM[15.9949]GSVEEAVQALIDLHNHDL[635.0778]GENHHLRVSFSK	635.078	SA+2P-H2S	542	+	-	14004544	0
P26599	PTBP1		KMALIQMGSVEEAVQALIDLHNHDLGENHHLRVSFSK	KM[15.9949]ALIQM[15.9949]GSVEEAVQALIDLHNHDL[940.1191]GENHHLRVSFSK	940.119	SAC+3P-H2S	542	+	-	383757248	0
P26599	PTBP1		KMALIQMGSVEEAVQALIDLHNHDLGENHHLRVSFSK	KM[15.9949]ALIQM[15.9949]GSVEEAVQALIDLHNH[593.0560]DLGENHHLRVSFSK	593.056	SC+2P-H2S-H2O	540	+	-	0	0
P26599	PTBP1		KMALIQMGSVEEAVQALIDLHNHDLGENHHLRVSFSK	KM[15.9949]ALIQM[15.9949]GSVEEAVQALIDLHNH[611.0666]DLGENHHLRVSFSK	611.067	SC+2P-H2S	540	+	-	0	0
P26599	PTBP1		KMALIQMGSVEEAVQALIDLHNHDLGENHHLRVSFSK	KM[15.9949]ALIQM[15.9949]GSVEEAVQALIDLHN[306.0253]HDLGENHHLRVSFSK	306.025	S+P-H2S	539	+	-	67050520	0
P26599	PTBP1		KMALIQMGSVEEAVQALIDLHNHDLGENHHLRVSFSK	KM[15.9949]ALIQM[15.9949]GSVEEAVQALIDLH[627.0438]NHDLGENHHLRVSFSK	627.044	SC+2P-H2O	538	+	-	57013720	0
P26599	PTBP1		KMALIQMGSVEEAVQALIDLHNHDLGENHHLRVSFSK	KM[15.9949]ALIQM[15.9949]GSVEEAVQALIDL[306.0253]HNHDLGENHHLRVSFSK	306.025	S+P-H2S	537	+	-	58832576	0
P26599	PTBP1		KMALIQMGSVEEAVQALIDLHNHDLGENHHLRVSFSK	KM[15.9949]ALIQM[15.9949]GSVEEAVQALIDL[611.0666]HNHDLGENHHLRVSFSK	611.067	SC+2P-H2S	537	+	-	1419833860	0
P26599	PTBP1		KMALIQMGSVEEAVQALIDLHNHDLGENHHLRVSFSK	KM[15.9949]ALIQM[15.9949]GSVEEAVQALIDL[612.0506]HNHDLGENHHLRVSFSK	612.051	SU+2P-H2S	537	+	-	0	0
P26599	PTBP1		KMALIQMGSVEEAVQALIDLHNHDLGENHHLRVSFSK	KM[15.9949]ALIQM[15.9949]GSVEEAVQALIDL[633.0622]HNHDLGENHHLRVSFSK	633.062	SG+2P-H2S-H2O	537	+	-	0	0
P26599	PTBP1		KMALIQMGSVEEAVQALIDLHNHDLGENHHLRVSFSK	KM[15.9949]ALIQM[15.9949]GSVEEAVQALIDL[917.0919]HNHDLGENHHLRVSFSK	917.092	SCU+3P-H2S	537	+	-	889093890	0
P26599	PTBP1		KMALIQMGSVEEAVQALIDLHNHDLGENHHLRVSFSK	KM[15.9949]ALIQM[15.9949]GSVEEAVQALID[306.0253]LHNHDLGENHHLRVSFSK	306.025	S+P-H2S	536	+	-	118519552	0
P26599	PTBP1		KMALIQMGSVEEAVQALIDLHNHDLGENHHLRVSFSK	KM[15.9949]ALIQM[15.9949]GSVEEAVQALID[593.0560]LHNHDLGENHHLRVSFSK	593.056	SC+2P-H2S-H2O	536	+	-	0	0
P26599	PTBP1		KMALIQMGSVEEAVQALIDLHNHDLGENHHLRVSFSK	KM[15.9949]ALIQM[15.9949]GSVEEAVQALID[605.0941]LHNHDLGENHHLRVSFSK	605.094	SG+P	536	+	-	30311374	0
P26599	PTBP1		KMALIQMGSVEEAVQALIDLHNHDLGENHHLRVSFSK	KM[15.9949]ALIQM[15.9949]GSVEEAVQALID[610.0172]LHNHDLGENHHLRVSFSK	610.017	SS+2P-H2S-H2O	536	+	-	0	0
P26599	PTBP1		KMALIQMGSVEEAVQALIDLHNHDLGENHHLRVSFSK	KM[15.9949]ALIQM[15.9949]GSVEEAVQALID[611.0666]LHNHDLGENHHLRVSFSK	611.067	SC+2P-H2S	536	+	-	1419833860	0
P26599	PTBP1		KMALIQMGSVEEAVQALIDLHNHDLGENHHLRVSFSK	KM[15.9949]ALIQM[15.9949]GSVEEAVQALID[612.0506]LHNHDLGENHHLRVSFSK	612.051	SU+2P-H2S	536	+	-	0	0
P26599	PTBP1		KMALIQMGSVEEAVQALIDLHNHDLGENHHLRVSFSK	KM[15.9949]ALIQM[15.9949]GSVEEAVQALID[635.0778]LHNHDLGENHHLRVSFSK	635.078	SA+2P-H2S	536	+	-	40040108	0
P26599	PTBP1		KMALIQMGSVEEAVQALIDLHNHDLGENHHLRVSFSK	KM[15.9949]ALIQM[15.9949]GSVEEAVQALI[306.0253]DLHNHDLGENHHLRVSFSK	306.025	S+P-H2S	535	+	-	51977520	0
P26599	PTBP1		KMALIQMGSVEEAVQALIDLHNHDLGENHHLRVSFSK	KM[15.9949]ALIQM[15.9949]GSVEEAVQALI[322.0025]DLHNHDLGENHHLRVSFSK	322.002	S+P-H2O	535	+	-	0	0
P26599	PTBP1		KMALIQMGSVEEAVQALIDLHNHDLGENHHLRVSFSK	KM[15.9949]ALIQM[15.9949]GSVEEAVQALI[611.0666]DLHNHDLGENHHLRVSFSK	611.067	SC+2P-H2S	535	+	-	22050382	0
P26599	PTBP1		KMALIQMGSVEEAVQALIDLHNHDLGENHHLRVSFSK	KM[15.9949]ALIQM[15.9949]GSVEEAVQALI[612.0506]DLHNHDLGENHHLRVSFSK	612.051	SU+2P-H2S	535	+	-	0	0
P26599	PTBP1		KMALIQMGSVEEAVQALIDLHNHDLGENHHLRVSFSK	KM[15.9949]ALIQM[15.9949]GSVEEAVQALI[635.0778]DLHNHDLGENHHLRVSFSK	635.078	SA+2P-H2S	535	+	-	0	0
P26599	PTBP1		KMALIQMGSVEEAVQALIDLHNHDLGENHHLRVSFSK	KM[15.9949]ALIQM[15.9949]GSVEEAVQALI[917.0919]DLHNHDLGENHHLRVSFSK	917.092	SCU+3P-H2S	535	+	-	8917115	0
P26599	PTBP1		KMALIQMGSVEEAVQALIDLHNHDLGENHHLRVSFSK	KM[15.9949]ALIQM[15.9949]GSVEEAVQAL[611.0666]IDLHNHDLGENHHLRVSFSK	611.067	SC+2P-H2S	534	+	-	0	0
P26599	PTBP1		KMALIQMGSVEEAVQALIDLHNHDLGENHHLRVSFSK	KM[15.9949]ALIQM[15.9949]GSVEEAVQAL[612.0506]IDLHNHDLGENHHLRVSFSK	612.051	SU+2P-H2S	534	+	-	169676192	0
P26599	PTBP1		KMALIQMGSVEEAVQALIDLHNHDLGENHHLRVSFSK	KM[15.9949]ALIQM[15.9949]GSVEEAVQAL[635.0778]IDLHNHDLGENHHLRVSFSK	635.078	SA+2P-H2S	534	+	-	201108256	0
P26599	PTBP1		KMALIQMGSVEEAVQALIDLHNHDLGENHHLRVSFSK	KM[15.9949]ALIQM[15.9949]GSVEEAVQAL[917.0919]IDLHNHDLGENHHLRVSFSK	917.092	SCU+3P-H2S	534	+	-	0	0
P26599	PTBP1		KMALIQMGSVEEAVQALIDLHNHDLGENHHLRVSFSK	KM[15.9949]ALIQM[15.9949]GSVEEAVQAL[938.1035]IDLHNHDLGENHHLRVSFSK	938.104	SCG+3P-H2S-H2O	534	+	-	0	0
P26599	PTBP1		KMALIQMGSVEEAVQALIDLHNHDLGENHHLRVSFSK	KM[15.9949]ALIQM[15.9949]GSVEEAVQAL[940.1191]IDLHNHDLGENHHLRVSFSK	940.119	SAC+3P-H2S	534	+	-	0	0
P26599	PTBP1		KMALIQMGSVEEAVQALIDLHNHDLGENHHLRVSFSK	KM[15.9949]ALIQM[15.9949]GSVEEAVQAL[941.1031]IDLHNHDLGENHHLRVSFSK	941.103	SAU+3P-H2S	534	+	-	33291722	0
P26599	PTBP1		KMALIQMGSVEEAVQALIDLHNHDLGENHHLRVSFSK	KM[15.9949]ALIQM[15.9949]GSVEEAVQA[635.0778]LIDLHNHDLGENHHLRVSFSK	635.078	SA+2P-H2S	533	+	-	0	0
P26599	PTBP1		KMALIQMGSVEEAVQALIDLHNHDLGENHHLRVSFSK	KM[15.9949]ALIQM[15.9949]GSVEEAVQA[918.0759]LIDLHNHDLGENHHLRVSFSK	918.076	SUU+3P-H2S	533	+	-	0	0
P26599	PTBP1		KMALIQMGSVEEAVQALIDLHNHDLGENHHLRVSFSK	KM[15.9949]ALIQM[15.9949]GSVEEAVQA[940.1191]LIDLHNHDLGENHHLRVSFSK	940.119	SAC+3P-H2S	533	+	-	0	0
P26599	PTBP1		KMALIQMGSVEEAVQALIDLHNHDLGENHHLRVSFSK	KM[15.9949]ALIQM[15.9949]GSVEEAVQA[964.1303]LIDLHNHDLGENHHLRVSFSK	964.13	SAA+3P-H2S	533	+	-	69048192	0
P26599	PTBP1		KMALIQMGSVEEAVQALIDLHNHDLGENHHLRVSFSK	KM[15.9949]ALIQM[15.9949]GSVEEAVQ[611.0666]ALIDLHNHDLGENHHLRVSFSK	611.067	SC+2P-H2S	532	+	-	94785824	0
P26599	PTBP1		KMALIQMGSVEEAVQALIDLHNHDLGENHHLRVSFSK	KM[15.9949]ALIQM[15.9949]GSVEEAV[940.1191]QALIDLHNHDLGENHHLRVSFSK	940.119	SAC+3P-H2S	531	+	-	55661628	0
Q02878	RPL6		KMPRYYPTEDVPR	KM[15.9949]PRYYPTED[611.0666]VPR	611.067	SC+2P-H2S	120	+	-	0	0
Q02878	RPL6		KMPRYYPTEDVPR	KM[15.9949]P[611.0666]RYYPTEDVPR	611.067	SC+2P-H2S	113	+	-	380493504	0
P61247	RPS3A		KMMEIMTR	KM[288.0147]MEIMTR	288.015	S+P-H2S-H2O	168	-	+	0	0
Q15056	EIF4H		KQDKGGFGFR	KQDKGG[611.0666]FGFR	611.067	SC+2P-H2S	125	+	-	67698544	0
Q15056	EIF4H		KQDKGGFGFR	KQDKG[612.0506]GFGFR	612.051	SU+2P-H2S	124	+	-	55960332	0
Q15056	EIF4H		KQDKGGFGFR	KQDKG[651.0727]GFGFR	651.073	SG+2P-H2S	124	+	-	91798752	0
P06748	NPM1	Q9NYF8	KQEKTPK	KQEKT[611.0666]PK	611.067	SC+2P-H2S	234	+	-	379150400	0
P19338	NCL		KQKVEGTEPTTAFNLFVGNLNFNK	KQKVEGTEPTTAFNLF[306.0253]VGNLNFNK	306.025	S+P-H2S	310	+	-	0	0
P19338	NCL		KQKVEGTEPTTAFNLFVGNLNFNK	KQKVEGTEPTTAFNLF[322.0025]VGNLNFNK	322.002	S+P-H2O	310	+	-	0	0
P19338	NCL		KQKVEGTEPTTAFNLFVGNLNFNK	KQKVEGTEPTTAFN[322.0025]LFVGNLNFNK	322.002	S+P-H2O	308	+	-	0	0
P19338	NCL		KQKVEGTEPTTAFNLFVGNLNFNK	KQKVEGTEPTTAF[322.0025]NLFVGNLNFNK	322.002	S+P-H2O	307	+	-	0	0
P19338	NCL		KQKVEGTEPTTAFNLFVGNLNFNK	KQKVEGTEP[322.0025]TTAFNLFVGNLNFNK	322.002	S+P-H2O	303	+	-	0	0
P19338	NCL		KQKVEGTEPTTAFNLFVGNLNFNK	KQKVEG[612.0506]TEPTTAFNLFVGNLNFNK	612.051	SU+2P-H2S	300	+	-	23709790	0
Q12906	ILF3		KQPHGGQQKPSYGSGYQSHQGQQQSYNQSPYSNYGPPQGK	KQP[612.0506]HGGQQKPSYGSGYQSHQGQQQSYNQSPYSNYGPPQGK	612.051	SU+2P-H2S	736	+	-	295445120	0
Q12906	ILF3		KQPHGGQQKPSYGSGYQSHQGQQQSYNQSPYSNYGPPQGK	KQP[651.0727]HGGQQKPSYGSGYQSHQGQQQSYNQSPYSNYGPPQGK	651.073	SG+2P-H2S	736	+	-	136182816	0
Q96EU6	RRP36		KQQQELHLALK	KQQQELH[617.0673]LALK	617.067	SA+2P-H2S-H2O	192	-	+	0	120185616
Q96EU6	RRP36		KQQQELHLALK	KQQQEL[617.0673]HLALK	617.067	SA+2P-H2S-H2O	191	-	+	0	120185616
P19338	NCL		KQKVEGTEPTTAFNLFVGNLNFNK	KQ[611.0666]KVEGTEPTTAFNLFVGNLNFNK	611.067	SC+2P-H2S	296	+	-	141303680	0
P19338	NCL		KQKVEGTEPTTAFNLFVGNLNFNK	KQ[612.0506]KVEGTEPTTAFNLFVGNLNFNK	612.051	SU+2P-H2S	296	+	-	0	0
P19338	NCL		KQKVEGTEPTTAFNLFVGNLNFNK	KQ[651.0727]KVEGTEPTTAFNLFVGNLNFNK	651.073	SG+2P-H2S	296	+	-	33349672	0
P09651	HNRNPA1	A0A2R8Y4L2, Q32P51	KRGFAFVTFDDHDSVDK	KRGFAF[306.0253]VTFDDHDSVDK	306.025	S+P-H2S	150	+	-	27607164	0
P09651	HNRNPA1	A0A2R8Y4L2, Q32P51	KRGFAFVTFDDHDSVDK	KRGFAF[635.0778]VTFDDHDSVDK	635.078	SA+2P-H2S	150	+	-	43529660	0
P22626	HNRNPA2B1		KRGFGFVTFDDHDPVDK	KRGFGF[306.0253]VTFDDHDPVDK	306.025	S+P-H2S	157	+	-	139702048	0
P22626	HNRNPA2B1		KRGFGFVTFDDHDPVDK	KRG[635.0778]FGFVTFDDHDPVDK	635.078	SA+2P-H2S	154	+	-	281491456	0
P22626	HNRNPA2B1		KRGFGFVTFDDHDPVDK	KR[288.0147]GFGFVTFDDHDPVDK	288.015	S+P-H2S-H2O	153	-	+	0	425388320
P51991	HNRNPA3		KRGFAFVTFDDHDTVDK	KR[306.0253]GFAFVTFDDHDTVDK	306.025	S+P-H2S	167	+	-	209842432	0
P22626	HNRNPA2B1		KRGFGFVTFDDHDPVDK	KR[306.0253]GFGFVTFDDHDPVDK	306.025	S+P-H2S	153	+	-	1224845820	0
P22626	HNRNPA2B1		KRGFGFVTFDDHDPVDK	KR[611.0666]GFGFVTFDDHDPVDK	611.067	SC+2P-H2S	153	+	-	142882736	0
P22626	HNRNPA2B1		KRGFGFVTFDDHDPVDK	KR[612.0506]GFGFVTFDDHDPVDK	612.051	SU+2P-H2S	153	+	-	0	0
P22626	HNRNPA2B1		KRGFGFVTFDDHDPVDK	KR[617.0673]GFGFVTFDDHDPVDK	617.067	SA+2P-H2S-H2O	153	-	+	0	273629472
P09651	HNRNPA1	A0A2R8Y4L2, Q32P51	KRGFAFVTFDDHDSVDK	KR[635.0778]GFAFVTFDDHDSVDK	635.078	SA+2P-H2S	146	+	-	42778648	0
P22626	HNRNPA2B1		KRGFGFVTFDDHDPVDK	KR[635.0778]GFGFVTFDDHDPVDK	635.078	SA+2P-H2S	153	+	-	203217328	0
P07910	HNRNPC	B2RXH8, B7ZW38, O60812, P0DMR1	KSDVEAIFSKYGK	KSDVEAIFSK[306.0253]YGK	306.025	S+P-H2S	39	+	-	111308320	0
P07910	HNRNPC	B2RXH8, B7ZW38, O60812, P0DMR1	KSDVEAIFSKYGK	KSDVEAIFSK[611.0666]YGK	611.067	SC+2P-H2S	39	+	+	539540800	163395920
P07910	HNRNPC	B2RXH8, B7ZW38, O60812, P0DMR1	KSDVEAIFSKYGK	KSDVEAIFSK[612.0506]YGK	612.051	SU+2P-H2S	39	+	+	31750300	0
P07910	HNRNPC	B2RXH8, B7ZW38, O60812, P0DMR1	KSDVEAIFSKYGK	KSDVEAIFS[612.0506]KYGK	612.051	SU+2P-H2S	38	+	-	330268608	0
P07910	HNRNPC	B2RXH8, B7ZW38, O60812, P0DMR1	KSDVEAIFSKYGK	KSDVEAIFS[651.0727]KYGK	651.073	SG+2P-H2S	38	+	-	264105040	0
P35637	FUS		KTGQPMINLYTDRETGK	KTGQPMINLYTD[306.0253]RETGK	306.025	S+P-H2S	327	+	-	63517980	0
P35637	FUS		KTGQPMINLYTDRETGK	KTGQPMINLYT[288.0147]DRETGK	288.015	S+P-H2S-H2O	326	-	+	0	123457648
P35637	FUS		KTGQPMINLYTDRETGK	KTGQPMINLY[306.0253]TDRETGK	306.025	S+P-H2S	325	+	-	37032024	0
Q17RY0	CPEB4	Q7Z5Q1, Q8NE35	KTIFVGGVPRPLR	KTIFVG[612.0506]GVPRPLR	612.051	SU+2P-H2S	585	+	-	336564960	0
O15226	NKRF		KTSKHAAADEALK	KTSKH[94.0167]AAADEALK	94.0167	S'-H2S	399	+	-	15714369	0
O15226	NKRF		KTSKHAAADEALK	KTS[610.0172]KHAAADEALK	610.017	SS+2P-H2S-H2O	397	+	-	0	0
O15226	NKRF		KTSKHAAADEALK	KTS[611.0666]KHAAADEALK	611.067	SC+2P-H2S	397	+	-	523177856	0
O15226	NKRF		KTSKHAAADEALK	KTS[94.0167]KHAAADEALK	94.0167	S'-H2S	397	+	-	55365420	0
O15226	NKRF		KTSKHAAADEALK	KT[611.0666]SKHAAADEALK	611.067	SC+2P-H2S	396	+	-	66183504	0
O15226	NKRF		KTSKHAAADEALK	KT[94.0167]SKHAAADEALK	94.0167	S'-H2S	396	+	-	56064120	0
P39023	RPL3	Q92901	KVACIGAWHPAR	KVAC[288.0147]IGAWHPAR	288.015	S+P-H2S-H2O	253	-	+	0	131391656
Q02878	RPL6		KVDAGGKVK	KVDAG[611.0666]GKVK	611.067	SC+2P-H2S	24	+	-	32958300	0
Q7KZF4	SND1		KVNVTVDYIRPASPATETVPAFSER	KVNVTVDYIRPASPATETVP[306.0253]AFSER	306.025	S+P-H2S	433	+	-	0	0
O43390	HNRNPR		KYGGPPPDSVYSGVQPGIGTEVFVGKIPR	KYGGPPPDSVYSGVQPGIGTEVFVGK[306.0253]IPR	306.025	S+P-H2S	171	+	-	21941022	0
P67809	YBX1	P16989	KYLRSVGDGETVEFDVVEGEK	KYL[306.0253]RSVGDGETVEFDVVEGEK	306.025	S+P-H2S	100	+	-	265744064	0
P67809	YBX1	P16989	KYLRSVGDGETVEFDVVEGEK	KY[306.0253]LRSVGDGETVEFDVVEGEK	306.025	S+P-H2S	99	+	-	265744064	0
P22626	HNRNPA2B1		KRGFGFVTFDDHDPVDK	K[306.0253]RGFGFVTFDDHDPVDK	306.025	S+P-H2S	152	+	-	1116090620	0
P14866	HNRNPL		LCFSTAQHAS	LC[288.0147]FSTAQHAS	288.015	S+P-H2S-H2O	581	-	+	0	911802110
P14866	HNRNPL		LCFSTAQHAS	LC[306.0253]FSTAQHAS	306.025	S+P-H2S	581	-	+	0	412914016
P14866	HNRNPL		LCFSTAQHAS	LC[612.0506]FSTAQHAS	612.051	SU+2P-H2S	581	-	+	0	101117632
Q99729	HNRNPAB		LDGRVIDPK	LDG[288.0147]RVIDPK	288.015	S+P-H2S-H2O	136	-	+	0	408200800
Q99729	HNRNPAB		LDGRVIDPK	LDG[306.0253]RVIDPK	306.025	S+P-H2S	136	+	-	275414784	0
Q99729	HNRNPAB		LDGRVIDPK	LDG[635.0778]RVIDPK	635.078	SA+2P-H2S	136	+	-	242597424	0
Q14103	HNRNPD		LDPITGRSR	LDPITGR[612.0506]SR	612.051	SU+2P-H2S	136	-	+	0	219459264
Q14103	HNRNPD		LDPITGRSR	LDPITG[306.0253]RSR	306.025	S+P-H2S	135	+	-	115934168	0
Q14103	HNRNPD		LDPITGRSR	LDPITG[612.0506]RSR	612.051	SU+2P-H2S	135	+	+	842703100	2891782140
Q14103	HNRNPD		LDPITGRSR	LDPIT[612.0506]GRSR	612.051	SU+2P-H2S	134	+	-	116846000	0
Q86TB9	PATL1		LEHAYKPVQFEGSLGK	LEHA[611.0666]YKPVQFEGSLGK	611.067	SC+2P-H2S	472	-	+	0	201883520
P19338	NCL		LELQGPRGSPNAR	LELQGPR[306.0253]GSPNAR	306.025	S+P-H2S	561	+	-	416966400	0
P19338	NCL		LELQGPRGSPNAR	LELQGP[288.0147]RGSPNAR	288.015	S+P-H2S-H2O	560	-	+	0	1853598210
P19338	NCL		LELQGPRGSPNAR	LELQGP[306.0253]RGSPNAR	306.025	S+P-H2S	560	+	-	1616091520	0
P19338	NCL		LELQGPRGSPNAR	LELQGP[611.0666]RGSPNAR	611.067	SC+2P-H2S	560	+	-	1594587780	0
P19338	NCL		LELQGPRGSPNAR	LELQGP[635.0778]RGSPNAR	635.078	SA+2P-H2S	560	+	-	51468584	0
P19338	NCL		LELQGPRGSPNAR	LELQG[611.0666]PRGSPNAR	611.067	SC+2P-H2S	559	+	-	1594587780	0
P19338	NCL		LELQGPRGSPNAR	LELQG[612.0506]PRGSPNAR	612.051	SU+2P-H2S	559	+	-	74293792	0
P19338	NCL		LELQGPRGSPNAR	LELQG[635.0778]PRGSPNAR	635.078	SA+2P-H2S	559	+	-	0	0
P19338	NCL		LELQGPRGSPNAR	LELQ[611.0666]GPRGSPNAR	611.067	SC+2P-H2S	558	+	-	1050506880	0
P19338	NCL		LELQGPRGSPNAR	LELQ[612.0506]GPRGSPNAR	612.051	SU+2P-H2S	558	+	+	99620264	146917712
P19338	NCL		LELQGPRGSPNAR	LELQ[617.0673]GPRGSPNAR	617.067	SA+2P-H2S-H2O	558	-	+	0	0
P19338	NCL		LELQGPRGSPNAR	LEL[611.0666]QGPRGSPNAR	611.067	SC+2P-H2S	557	+	-	1057522820	0
P19338	NCL		LELQGPRGSPNAR	LEL[612.0506]QGPRGSPNAR	612.051	SU+2P-H2S	557	+	-	0	0
P19338	NCL		LELQGPRGSPNAR	LEL[651.0727]QGPRGSPNAR	651.073	SG+2P-H2S	557	+	-	408448160	0
P23246	SFPQ		LFAKYGEPGEVFINKGK	LFAKYGEPGEVF[612.0506]INKGK	612.051	SU+2P-H2S	327	+	-	74684656	0
P23246	SFPQ		LFAKYGEPGEVFINKGK	LFAKYGEPGEV[612.0506]FINKGK	612.051	SU+2P-H2S	326	+	-	70284088	0
Q9UKM9	RALY		LFDYRGRLSPVPVPR	LFDYRG[612.0506]RLSPVPVPR	612.051	SU+2P-H2S	132	+	-	62842504	0
Q9UKM9	RALY		LFDYRGR	LFDY[612.0506]RGR	612.051	SU+2P-H2S	130	+	-	96308576	0
P09651	HNRNPA1	Q32P51	LFIGGLSFETTDESLR	LFIGGLSF[306.0253]ETTDESLR	306.025	S+P-H2S	23	+	+	133116936	170119072
P22626	HNRNPA2B1		LFIGGLSFETTEESLR	LFIGGLSF[306.0253]ETTEESLR	306.025	S+P-H2S	30	+	-	77430800	0
Q96AE4	FUBP1		LFTIRGTPQQIDYAR	LFTIR[306.0253]GTPQQIDYAR	306.025	S+P-H2S	430	+	-	771838530	0
Q96AE4	FUBP1		LFTIRGTPQQIDYAR	LFTI[306.0253]RGTPQQIDYAR	306.025	S+P-H2S	429	+	-	32284316	0
Q96AE4	FUBP1		LFTIRGTPQQIDYAR	LFTI[611.0666]RGTPQQIDYAR	611.067	SC+2P-H2S	429	+	-	88794928	0
Q96AE4	FUBP1		LFTIRGTPQQIDYAR	LFT[306.0253]IRGTPQQIDYAR	306.025	S+P-H2S	428	+	-	0	0
Q96AE4	FUBP1		LFTIRGTPQQIDYAR	LFT[612.0506]IRGTPQQIDYAR	612.051	SU+2P-H2S	428	+	-	0	0
P98179	RBM3		LFVGGLNFNTDEQALEDHFSSFGPISEVVVVKDRETQR	LFVGGLNFNTDEQALEDHFSSFGPISEVVVVKDR[306.0253]ETQR	306.025	S+P-H2S	41	+	-	108777240	0
P98179	RBM3		LFVGGLNFNTDEQALEDHFSSFGPISEVVVVKDRETQR	LFVGGLNFNTDEQALEDHFSSFGPISEVVV[306.0253]VKDRETQR	306.025	S+P-H2S	37	+	-	192787200	0
P98179	RBM3		LFVGGLNFNTDEQALEDHFSSFGPISEVVVVK	LFVGGLNF[306.0253]NTDEQALEDHFSSFGPISEVVVVK	306.025	S+P-H2S	15	+	-	61029172	0
P23246	SFPQ		LFVGNLPADITEDEFKR	LFVGNLPA[306.0253]DITEDEFKR	306.025	S+P-H2S	306	+	-	164968048	0
P23246	SFPQ		LFVGNLPADITEDEFKR	LFVGNLP[306.0253]ADITEDEFKR	306.025	S+P-H2S	305	+	-	0	0
O43390	HNRNPR	O60506	LFVGSIPK	LFVGSIP[288.0147]K	288.015	S+P-H2S-H2O	254	-	+	0	1026595710
O43390	HNRNPR	O60506	LFVGSIPK	LFVGSIP[306.0253]K	306.025	S+P-H2S	254	+	-	569225860	0
O43390	HNRNPR		LFVGSIPKNK	LFVGSIP[306.0253]KNK	306.025	S+P-H2S	254	+	-	48088648	0
O60506	SYNCRIP		LFVGSIPKSK	LFVGSIP[306.0253]KSK	306.025	S+P-H2S	251	+	-	123827664	0
O43390	HNRNPR	O60506	LFVGSIPK	LFVGSIP[611.0666]K	611.067	SC+2P-H2S	254	+	-	0	0
O43390	HNRNPR		LFVGSIPKNK	LFVGSIP[611.0666]KNK	611.067	SC+2P-H2S	254	+	-	387645184	0
O60506	SYNCRIP		LFVGSIPKSK	LFVGSIP[611.0666]KSK	611.067	SC+2P-H2S	251	+	-	481267104	0
O43390	HNRNPR	O60506	LFVGSIPK	LFVGSIP[612.0506]K	612.051	SU+2P-H2S	254	-	+	0	1265904000
O43390	HNRNPR		LFVGSIPKNK	LFVGSIP[612.0506]KNK	612.051	SU+2P-H2S	254	+	-	0	0
O60506	SYNCRIP		LFVGSIPKSK	LFVGSIP[612.0506]KSK	612.051	SU+2P-H2S	251	+	-	60455924	0
O60506	SYNCRIP		LFVGSIPKSK	LFVGSIP[617.0673]KSK	617.067	SA+2P-H2S-H2O	251	+	-	86052128	0
O60506	SYNCRIP		LFVGSIPKSK	LFVGSIP[635.0778]KSK	635.078	SA+2P-H2S	251	+	-	72115792	0
O43390	HNRNPR	O60506	LFVGSIPK	LFVGSIP[651.0727]K	651.073	SG+2P-H2S	254	-	+	0	235037584
O60506	SYNCRIP		LFVGSIPKSK	LFVGSIP[651.0727]KSK	651.073	SG+2P-H2S	251	+	-	0	0
O43390	HNRNPR	O60506	LFVGSIPK	LFVG[288.0147]SIPK	288.015	S+P-H2S-H2O	251	-	+	0	31256322
P26368	U2AF2		LGGLTQAPGNPVLAVQINQDKNFAFLEFR	LGGLTQAPGNPVLAVQINQDKNFAF[306.0253]LEFR	306.025	S+P-H2S	199	+	-	59998164	0
P26368	U2AF2		LGGLTQAPGNPVLAVQINQDKNFAFLEFR	LGGLTQAPGNPVLAVQINQDKNFA[306.0253]FLEFR	306.025	S+P-H2S	198	+	-	59998164	0
P26368	U2AF2		LGGLTQAPGNPVLAVQINQDKNFAFLEFR	LGGLTQAPGNP[306.0253]VLAVQINQDKNFAFLEFR	306.025	S+P-H2S	185	+	-	144240400	0
P26368	U2AF2		LGGLTQAPGNPVLAVQINQDKNFAFLEFR	LGGLTQAPGNP[612.0506]VLAVQINQDKNFAFLEFR	612.051	SU+2P-H2S	185	+	-	19222864	0
P52272	HNRNPM		LGSTVFVANLDYK	LGSTVF[612.0506]VANLDYK	612.051	SU+2P-H2S	207	-	+	0	82391208
P52272	HNRNPM		LGSTVFVANLDYKVGWKK	LGSTVF[612.0506]VANLDYKVGWKK	612.051	SU+2P-H2S	207	+	-	63670808	0
P17844	DDX5		LIDFLECGK	LIDFLEC[288.0147]GK	288.015	S+P-H2S-H2O	234	-	+	0	213919184
P17844	DDX5		LIDFLECGKTNLRR	LIDFLEC[288.0147]GKTNLRR	288.015	S+P-H2S-H2O	234	-	+	0	32445810
P17844	DDX5		LIDFLECGK	LIDFLEC[306.0253]GK	306.025	S+P-H2S	234	+	-	167759040	0
P17844	DDX5		LIDFLECGKTNLR	LIDFLEC[306.0253]GKTNLR	306.025	S+P-H2S	234	+	-	50333080	0
P17844	DDX5		LIDFLECGKTNLRR	LIDFLEC[306.0253]GKTNLRR	306.025	S+P-H2S	234	+	-	433216672	0
P17844	DDX5		LIDFLECGKTNLRR	LIDFLEC[612.0506]GKTNLRR	612.051	SU+2P-H2S	234	+	-	30735508	0
Q15717	ELAVL1		LIRDKVAGHSLGYGFVNYVTAK	LIRDK[612.0506]VAGHSLGYGFVNYVTAK	612.051	SU+2P-H2S	55	+	+	167492480	48891932
Q15717	ELAVL1		LIRDKVAGHSLGYGFVNYVTAK	LIRDK[917.0919]VAGHSLGYGFVNYVTAK	917.092	SCU+3P-H2S	55	+	+	308306816	170419296
Q15717	ELAVL1		LIRDKVAGHSLGYGFVNYVTAK	LIRDK[918.0759]VAGHSLGYGFVNYVTAK	918.076	SUU+3P-H2S	55	+	+	709423360	736499580
Q15717	ELAVL1		LIRDKVAGHSLGYGFVNYVTAK	LIRDK[957.0980]VAGHSLGYGFVNYVTAK	957.098	SGU+3P-H2S	55	+	+	258220000	195303648
O60506	SYNCRIP		LKDYAFIHFDER	LKDYA[306.0253]FIHFDER	306.025	S+P-H2S	374	+	-	44744544	0
O43390	HNRNPR		LKDYAFVHFEDR	LKDYA[306.0253]FVHFEDR	306.025	S+P-H2S	377	+	-	183181248	0
O43390	HNRNPR		LKDYAFVHFEDR	LKDYA[611.0666]FVHFEDR	611.067	SC+2P-H2S	377	+	-	0	0
O43390	HNRNPR		LKDYAFVHFEDR	LKDYA[612.0506]FVHFEDR	612.051	SU+2P-H2S	377	+	-	0	0
P14866	HNRNPL		LKTDNAGDQHGGGGGGGGGAGAAGGGGGGENYDDPHKTPASPVVHIR	LKTDN[612.0506]AGDQHGGGGGGGGGAGAAGGGGGGENYDDPHKTPASPVVHIR	612.051	SU+2P-H2S	65	+	-	0	0
P07910	HNRNPC		LKGDDLQAIKK	LK[306.0253]GDDLQAIKK	306.025	S+P-H2S	189	+	-	41248420	0
Q96KR1	ZFR		LLAFRQIHK	LLAF[288.0147]RQIHK	288.015	S+P-H2S-H2O	1023	-	+	0	156007152
Q96KR1	ZFR		LLAFRQIHK	LLAF[306.0253]RQIHK	306.025	S+P-H2S	1023	+	-	106660512	0
Q96KR1	ZFR		LLAFRQIHK	LLAF[612.0506]RQIHK	612.051	SU+2P-H2S	1023	+	-	339932928	0
Q96AE4	FUBP1		LLDQIVEKGRPAPGFHHGDGPGNAVQEIMIPASK	LLDQIVEKGRPAPGFHHGDG[612.0506]PGNAVQEIMIPASK	612.051	SU+2P-H2S	182	+	-	0	0
Q96AE4	FUBP1		LLDQIVEKGRPAPGFHHGDGPGNAVQEIMIPASK	LLDQIVEKGRPAPGFHHG[612.0506]DGPGNAVQEIM[15.9949]IPASK	612.051	SU+2P-H2S	180	+	-	0	0
Q96AE4	FUBP1		LLDQIVEKGRPAPGFHHGDGPGNAVQEIMIPASK	LLDQIV[612.0506]EKGRPAPGFHHGDGPGNAVQEIMIPASK	612.051	SU+2P-H2S	168	+	-	132706472	0
Q96AE4	FUBP1		LLDQIVEKGRPAPGFHHGDGPGNAVQEIMIPASK	LLDQI[306.0253]VEKGRPAPGFHHGDGPGNAVQEIMIPASK	306.025	S+P-H2S	167	+	-	0	0
Q96AE4	FUBP1		LLDQIVEKGRPAPGFHHGDGPGNAVQEIMIPASK	LLDQI[612.0506]VEKGRPAPGFHHGDGPGNAVQEIMIPASK	612.051	SU+2P-H2S	167	+	-	0	0
Q15365	PCBP1	P57721, Q15366	LLMHGKEVGSIIGK	LLMHGKEVGS[322.0025]IIGK	322.002	S+P-H2O	27	+	-	1510243710	0
Q15365	PCBP1	P57721, Q15366	LLMHGKEVGSIIGK	LLMHGKEVGS[611.0666]IIGK	611.067	SC+2P-H2S	27	+	-	53124788	0
Q15365	PCBP1	P57721, Q15366	LLMHGKEVGSIIGK	LLMHGKEVGS[627.0438]IIGK	627.044	SC+2P-H2O	27	-	+	0	256400864
Q15365	PCBP1	P57721, Q15366	LLMHGKEVGSIIGK	LLMHGKEVG[288.0147]SIIGK	288.015	S+P-H2S-H2O	26	-	+	0	342074848
Q15365	PCBP1	P57721, Q15366	LLMHGKEVGSIIGK	LLMHGKEVG[306.0253]SIIGK	306.025	S+P-H2S	26	+	-	78664528	0
Q15365	PCBP1	P57721, Q15366	LLMHGKEVGSIIGK	LLMHGKEVG[94.0167]SIIGK	94.0167	S'-H2S	26	+	-	45120104	0
Q15365	PCBP1	P57721, Q15366	LLMHGKEVGSIIGK	LLMHGK[306.0253]EVGSIIGK	306.025	S+P-H2S	23	+	-	0	0
Q15365	PCBP1	P57721, Q15366	LLMHGKEVGSIIGK	LLM[15.9949]HGKEVGS[322.0025]IIGK	322.002	S+P-H2O	27	+	-	938164480	0
Q15365	PCBP1	P57721, Q15366	LLMHGKEVGSIIGK	LLM[15.9949]HGKEVGS[627.0438]IIGK	627.044	SC+2P-H2O	27	+	-	643721090	0
Q15365	PCBP1	P57721, Q15366	LLMHGKEVGSIIGK	LLM[15.9949]HGKEVG[306.0253]SIIGK	306.025	S+P-H2S	26	+	-	545398910	0
Q15365	PCBP1	P57721, Q15366	LLMHGKEVGSIIGK	LLM[15.9949]HGKEVG[627.0438]SIIGK	627.044	SC+2P-H2O	26	+	-	0	0
Q15365	PCBP1	P57721, Q15366	LLMHGKEVGSIIGK	LLM[15.9949]HGKEVG[94.0167]SIIGK	94.0167	S'-H2S	26	+	-	79889760	0
Q15365	PCBP1	P57721, Q15366	LLMHGKEVGSIIGK	LLM[15.9949]HGKE[306.0253]VGSIIGK	306.025	S+P-H2S	24	+	-	1318178430	0
Q15365	PCBP1	P57721, Q15366	LLMHGKEVGSIIGK	LLM[15.9949]H[288.0147]GKEVGSIIGK	288.015	S+P-H2S-H2O	21	-	+	0	989702400
Q15365	PCBP1	P57721, Q15366	LLMHGKEVGSIIGK	LLM[15.9949]H[306.0253]GKEVGSIIGK	306.025	S+P-H2S	21	+	-	84070672	0
Q15365	PCBP1	P57721, Q15366	LLMHGKEVGSIIGK	LLM[15.9949]H[611.0666]GKEVGSIIGK	611.067	SC+2P-H2S	21	+	-	44047376	0
Q15365	PCBP1	P57721, Q15366	LLMHGKEVGSIIGK	LLM[15.9949]H[612.0506]GKEVGSIIGK	612.051	SU+2P-H2S	21	+	-	48263520	0
O76021	RSL1D1		LLPSLIGRHFYQR	LLPSLIGRH[288.0147]FYQR	288.015	S+P-H2S-H2O	172	-	+	0	148423136
O76021	RSL1D1		LLPSLIGRHFYQR	LLPSLIGRH[306.0253]FYQR	306.025	S+P-H2S	172	+	-	73758736	0
O76021	RSL1D1		LLPSLIGRHFYQR	LLPSLIGRH[611.0666]FYQR	611.067	SC+2P-H2S	172	+	+	166104192	178005184
O76021	RSL1D1		LLPSLIGRHFYQR	LLPSLIGRH[612.0506]FYQR	612.051	SU+2P-H2S	172	-	+	0	29989898
O76021	RSL1D1		LLPSLIGRHFYQR	LLPSLIG[288.0147]RHFYQR	288.015	S+P-H2S-H2O	170	-	+	0	54749968
O76021	RSL1D1		LLPSLIGRHFYQR	LLPSLIG[306.0253]RHFYQR	306.025	S+P-H2S	170	+	-	46352056	0
O76021	RSL1D1		LLPSLIGRHFYQR	LLPSLIG[611.0666]RHFYQR	611.067	SC+2P-H2S	170	+	+	467796864	40604464
O76021	RSL1D1		LLPSLIGRHFYQR	LLPSLIG[612.0506]RHFYQR	612.051	SU+2P-H2S	170	-	+	0	0
O76021	RSL1D1		LLPSLIGRHFYQR	LLPSLI[288.0147]GRHFYQR	288.015	S+P-H2S-H2O	169	-	+	0	218418768
O76021	RSL1D1		LLPSLIGRHFYQR	LLPSLI[611.0666]GRHFYQR	611.067	SC+2P-H2S	169	+	-	300652352	0
O76021	RSL1D1		LLPSLIGRHFYQRK	LLPSLI[611.0666]GRHFYQRK	611.067	SC+2P-H2S	169	-	+	0	167658528
O76021	RSL1D1		LLPSLIGR	LLP[288.0147]SLIGR	288.015	S+P-H2S-H2O	166	-	+	0	59372548
P17844	DDX5		LLQLVEDRGSGR	LLQLVEDR[288.0147]GSGR	288.015	S+P-H2S-H2O	478	-	+	0	387266816
P17844	DDX5		LLQLVEDRGSGR	LLQLVEDR[306.0253]GSGR	306.025	S+P-H2S	478	+	-	759944450	0
P17844	DDX5		LLQLVEDRGSGR	LLQLVEDR[617.0673]GSGR	617.067	SA+2P-H2S-H2O	478	-	+	0	114700472
P17844	DDX5		LLQLVEDRGSGR	LLQLVEDR[854.0867]GSGR	854.087	SSU+2P-H2S/SUU+2P-H2O	478	+	-	0	0
P17844	DDX5		LLQLVEDRGSGR	LLQLVED[288.0147]RGSGR	288.015	S+P-H2S-H2O	477	-	+	0	362502240
P17844	DDX5		LLQLVEDRGSGR	LLQLVED[306.0253]RGSGR	306.025	S+P-H2S	477	+	-	0	0
P17844	DDX5		LLQLVEDRGSGR	LLQLVE[288.0147]DRGSGR	288.015	S+P-H2S-H2O	476	-	+	0	377440672
O76021	RSL1D1		LLSSFDFFLTDARIR	LLSSFDFFL[306.0253]TDARIR	306.025	S+P-H2S	156	+	-	51206656	0
O43390	HNRNPR		LMMDPLSGQNR	LMMDP[288.0147]LSGQNR	288.015	S+P-H2S-H2O	200	-	+	0	107451752
Q92841	DDX17		LMQLVDHRGGGGGGGGR	LMQLVDH[288.0147]RGGGGGGGGR	288.015	S+P-H2S-H2O	554	-	+	0	0
Q92841	DDX17		LMQLVDHRGGGGGGGGR	LMQLVDH[306.0253]RGGGGGGGGR	306.025	S+P-H2S	554	+	-	0	0
Q92841	DDX17		LMQLVDHRGGGGGGGGR	LM[15.9949]QLVDH[651.0727]RGGGGGGGGR	651.073	SG+2P-H2S	554	+	-	0	0
P14866	HNRNPL		LNVFKNDQDTWDYTNPNLSGQGDPGSNPNKR	LNVF[306.0253]KNDQDTWDYTNPNLSGQGDPGSNPNKR	306.025	S+P-H2S	276	+	-	144416000	0
Q07955	SRSF1		LRVEFPRSGR	LRVEFP[288.0147]RSGR	288.015	S+P-H2S-H2O	89	-	+	0	206076896
Q07955	SRSF1	Q13242	LRVEFPR	LR[306.0253]VEFPR	306.025	S+P-H2S	85	+	-	407778048	0
Q07955	SRSF1	Q13242	LRVEFPR	LR[612.0506]VEFPR	612.051	SU+2P-H2S	85	+	-	0	0
Q07955	SRSF1	Q13242	LRVEFPR	LR[635.0778]VEFPR	635.078	SA+2P-H2S	85	+	-	1170300670	0
P52272	HNRNPM	Q9P2K5	LSGREIDVR	LSGR[611.0666]EIDVR	611.067	SC+2P-H2S	720	+	-	241760000	0
P52272	HNRNPM	Q9P2K5	LSGREIDVR	LSGR[635.0778]EIDVR	635.078	SA+2P-H2S	720	+	-	689157820	0
P52272	HNRNPM	Q9P2K5	LSGREIDVR	LSG[288.0147]REIDVR	288.015	S+P-H2S-H2O	719	-	+	0	3637254910
P52272	HNRNPM	Q9P2K5	LSGREIDVR	LSG[306.0253]REIDVR	306.025	S+P-H2S	719	+	-	3803864580	0
P52272	HNRNPM	Q9P2K5	LSGREIDVR	LSG[612.0506]REIDVR	612.051	SU+2P-H2S	719	+	+	621382660	2408517890
P52272	HNRNPM	Q9P2K5	LSGREIDVR	LSG[635.0778]REIDVR	635.078	SA+2P-H2S	719	+	-	722937410	0
Q9UN81	L1RE1		LTADLSAETLQAR	LTADLSAETL[288.0147]QAR	288.015	S+P-H2S-H2O	258	-	+	0	259141600
P43243	MATR3		LVLRIPNR	LVLRIP[612.0506]NR	612.051	SU+2P-H2S	580	+	-	41948728	0
Q14498	RBM39	Q86U06	LYVGSLHFNITEDMLR	LYVGSLHF[306.0253]NITEDMLR	306.025	S+P-H2S	259	+	+	414090400	290198080
Q14498	RBM39	Q86U06	LYVGSLHFNITEDMLR	LYVGSLHF[306.0253]NITEDM[15.9949]LR	306.025	S+P-H2S	259	+	-	286109856	0
Q14498	RBM39	Q86U06	LYVGSLHFNITEDMLR	LYVGSLHF[94.0167]NITEDMLR	94.0167	S'-H2S	259	+	-	44667280	0
Q14498	RBM39	Q86U06	LYVGSLHFNITEDMLR	LYVGSLHF[94.0167]NITEDM[15.9949]LR	94.0167	S'-H2S	259	+	-	34466504	0
Q07955	SRSF1	Q13242	LRVEFPR	L[288.0147]RVEFPR	288.015	S+P-H2S-H2O	84	-	+	0	910397180
P23246	SFPQ		LFVGNLPADITEDEFKR	L[306.0253]FVGNLPADITEDEFKR	306.025	S+P-H2S	299	+	-	0	0
Q07955	SRSF1	Q13242	LRVEFPR	L[306.0253]RVEFPR	306.025	S+P-H2S	84	+	-	1503292930	0
Q07955	SRSF1	Q13242	LRVEFPR	L[611.0666]RVEFPR	611.067	SC+2P-H2S	84	+	-	371574656	0
Q15717	ELAVL1		LIRDKVAGHSLGYGFVNYVTAK	L[612.0506]IRDKVAGHSLGYGFVNYVTAK	612.051	SU+2P-H2S	51	-	+	0	48891932
Q15365	PCBP1	P57721, Q15366	LLMHGKEVGSIIGK	L[612.0506]LM[15.9949]HGKEVGSIIGK	612.051	SU+2P-H2S	18	+	-	0	0
Q07955	SRSF1	Q13242	LRVEFPR	L[635.0778]RVEFPR	635.078	SA+2P-H2S	84	+	-	1190267010	0
Q15717	ELAVL1		LIRDKVAGHSLGYGFVNYVTAK	L[918.0759]IRDKVAGHSLGYGFVNYVTAK	918.076	SUU+3P-H2S	51	+	-	185915296	0
P14866	HNRNPL		MAAAGGGGGGGRYYGGGSEGGR	MAAAGGGGGGGR[611.0666]YYGGGSEGGR	611.067	SC+2P-H2S	46	+	-	98347000	0
P14866	HNRNPL		MAAAGGGGGGGRYYGGGSEGGR	MAAAGGGG[611.0666]GGGRYYGGGSEGGR	611.067	SC+2P-H2S	42	+	-	98347000	0
O95758	PTBP3		MALIQLGSVEEAIQALIELHNHDLGENHHLRVSFSK	MALIQLGSVEEAIQALIELHNHDLGENHHL[916.1079]RVSFSK	916.108	SCC+3P-H2S	543	+	-	0	0
O95758	PTBP3		MALIQLGSVEEAIQALIELHNHDLGENHHLRVSFSK	MALIQLGSVEEAIQALIELHNHDLGENH[611.0666]HLRVSFSK	611.067	SC+2P-H2S	541	+	-	216986912	0
O95758	PTBP3		MALIQLGSVEEAIQALIELHNHDLGENHHLRVSFSK	MALIQLGSVEEAIQALIELHNHDLGEN[611.0666]HHLRVSFSK	611.067	SC+2P-H2S	540	+	-	607757180	0
O95758	PTBP3		MALIQLGSVEEAIQALIELHNHDLGENHHLRVSFSK	MALIQLGSVEEAIQALIELHNHDLG[322.0025]ENHHLRVSFSK	322.002	S+P-H2O	538	+	-	65793544	0
O95758	PTBP3		MALIQLGSVEEAIQALIELHNHDLGENHHLRVSFSK	MALIQLGSVEEAIQALIELHNHDL[611.0666]GENHHLRVSFSK	611.067	SC+2P-H2S	537	+	-	212846048	0
O95758	PTBP3		MALIQLGSVEEAIQALIELHNHDLGENHHLRVSFSK	MALIQLGSVEEAIQALIE[306.0253]LHNHDLGENHHLRVSFSK	306.025	S+P-H2S	531	+	-	358409728	0
P26599	PTBP1		MALIQMGSVEEAVQALIDLHNHDLGENHHLRVSFSKSTI	MALIQMGSVEEAVQALIDLHNHDLGENHHLRVSFSKSTI[306.0253]	306.025	S+P-H2S	557	+	-	76198960	0
P26599	PTBP1		MALIQMGSVEEAVQALIDLHNHDLGENHHLRVSFSKSTI	MALIQMGSVEEAVQALIDLHNHDLGENHHLRVSFSKSTI[611.0666]	611.067	SC+2P-H2S	557	+	-	126742992	0
P26599	PTBP1		MALIQMGSVEEAVQALIDLHNHDLGENHHLRVSFSKSTI	MALIQMGSVEEAVQALIDLHNHDLGENHHLRVSFSKSTI[612.0506]	612.051	SU+2P-H2S	557	+	-	0	0
P26599	PTBP1		MALIQMGSVEEAVQALIDLHNHDLGENHHLRVSFSKSTI	MALIQMGSVEEAVQALIDLHNHDLGENHHLRVSFSKSTI[635.0778]	635.078	SA+2P-H2S	557	+	-	0	0
P26599	PTBP1		MALIQMGSVEEAVQALIDLHNHDLGENHHLRVSFSK	MALIQMGSVEEAVQALIDLHNHDLGENHHLRVSF[964.1303]SK	964.13	SAA+3P-H2S	552	+	-	19270098	0
P26599	PTBP1		MALIQMGSVEEAVQALIDLHNHDLGENHHLRVSFSK	MALIQMGSVEEAVQALIDLHNHDLGENHHLRVS[940.1191]FSK	940.119	SAC+3P-H2S	551	+	-	163195552	0
P26599	PTBP1		MALIQMGSVEEAVQALIDLHNHDLGENHHLRVSFSK	MALIQMGSVEEAVQALIDLHNHDLGENHHLR[612.0506]VSFSK	612.051	SU+2P-H2S	549	+	-	101009488	0
P26599	PTBP1		MALIQMGSVEEAVQALIDLHNHDLGENHHLRVSFSK	MALIQMGSVEEAVQALIDLHNHDLGENHHLR[627.0438]VSFSK	627.044	SC+2P-H2O	549	+	-	387877760	0
P26599	PTBP1		MALIQMGSVEEAVQALIDLHNHDLGENHHLRVSFSK	MALIQMGSVEEAVQALIDLHNHDLGENHHL[611.0666]RVSFSK	611.067	SC+2P-H2S	548	+	-	0	0
P26599	PTBP1		MALIQMGSVEEAVQALIDLHNHDLGENHHLRVSFSK	MALIQMGSVEEAVQALIDLHNHDLGENHHL[612.0506]RVSFSK	612.051	SU+2P-H2S	548	+	-	369313664	0
P26599	PTBP1		MALIQMGSVEEAVQALIDLHNHDLGENHHLRVSFSK	MALIQMGSVEEAVQALIDLHNHDLGENHHL[941.1031]RVSFSK	941.103	SAU+3P-H2S	548	+	-	16839512	0
P26599	PTBP1		MALIQMGSVEEAVQALIDLHNHDLGENHHLRVSFSK	MALIQMGSVEEAVQALIDLHNHDLGENHH[306.0253]LRVSFSK	306.025	S+P-H2S	547	+	-	11086556200	0
P26599	PTBP1		MALIQMGSVEEAVQALIDLHNHDLGENHHLRVSFSK	MALIQMGSVEEAVQALIDLHNHDLGENHH[322.0025]LRVSFSK	322.002	S+P-H2O	547	+	-	2641770240	0
P26599	PTBP1		MALIQMGSVEEAVQALIDLHNHDLGENHHLRVSFSK	MALIQMGSVEEAVQALIDLHNHDLGENHH[611.0666]LRVSFSK	611.067	SC+2P-H2S	547	+	-	0	0
P26599	PTBP1		MALIQMGSVEEAVQALIDLHNHDLGENHHLRVSFSK	MALIQMGSVEEAVQALIDLHNHDLGENH[306.0253]HLRVSFSK	306.025	S+P-H2S	546	+	-	0	0
P26599	PTBP1		MALIQMGSVEEAVQALIDLHNHDLGENHHLRVSFSK	MALIQMGSVEEAVQALIDLHNHDLGENH[322.0025]HLRVSFSK	322.002	S+P-H2O	546	+	-	0	0
P26599	PTBP1		MALIQMGSVEEAVQALIDLHNHDLGENHHLRVSFSK	MALIQMGSVEEAVQALIDLHNHDLGENH[611.0666]HLRVSFSK	611.067	SC+2P-H2S	546	+	-	386392576	0
P26599	PTBP1		MALIQMGSVEEAVQALIDLHNHDLGENHHLRVSFSK	MALIQMGSVEEAVQALIDLHNHDLGENH[627.0438]HLRVSFSK	627.044	SC+2P-H2O	546	+	-	3002056450	0
P26599	PTBP1		MALIQMGSVEEAVQALIDLHNHDLGENHHLRVSFSK	MALIQMGSVEEAVQALIDLHNHDLGEN[306.0253]HHLRVSFSK	306.025	S+P-H2S	545	+	-	9847279600	0
P26599	PTBP1		MALIQMGSVEEAVQALIDLHNHDLGENHHLRVSFSK	MALIQMGSVEEAVQALIDLHNHDLGEN[322.0025]HHLRVSFSK	322.002	S+P-H2O	545	+	-	2815665410	0
P26599	PTBP1		MALIQMGSVEEAVQALIDLHNHDLGENHHLRVSFSK	MALIQMGSVEEAVQALIDLHNHDLGEN[594.0400]HHLRVSFSK	594.04	SU+2P-H2S-H2O	545	+	-	153082112	0
P26599	PTBP1		MALIQMGSVEEAVQALIDLHNHDLGENHHLRVSFSK	MALIQMGSVEEAVQALIDLHNHDLGEN[605.0941]HHLRVSFSK	605.094	SG+P	545	+	-	12175401	0
P26599	PTBP1		MALIQMGSVEEAVQALIDLHNHDLGENHHLRVSFSK	MALIQMGSVEEAVQALIDLHNHDLGEN[611.0666]HHLRVSFSK	611.067	SC+2P-H2S	545	+	-	16601232400	0
P26599	PTBP1		MALIQMGSVEEAVQALIDLHNHDLGENHHLRVSFSK	MALIQMGSVEEAVQALIDLHNHDLGEN[627.0438]HHLRVSFSK	627.044	SC+2P-H2O	545	+	-	5096227800	0
P26599	PTBP1		MALIQMGSVEEAVQALIDLHNHDLGENHHLRVSFSK	MALIQMGSVEEAVQALIDLHNHDLGEN[628.0278]HHLRVSFSK	628.028	SS+2P-H2S/SU+2P-H2O	545	+	-	841225090	0
P26599	PTBP1		MALIQMGSVEEAVQALIDLHNHDLGENHHLRVSFSK	MALIQMGSVEEAVQALIDLHNHDLGEN[964.1303]HHLRVSFSK	964.13	SAA+3P-H2S	545	+	-	20493762	0
P26599	PTBP1		MALIQMGSVEEAVQALIDLHNHDLGENHHLRVSFSK	MALIQMGSVEEAVQALIDLHNHDLG[288.0147]ENHHLRVSFSK	288.015	S+P-H2S-H2O	543	+	-	265874032	0
P26599	PTBP1		MALIQMGSVEEAVQALIDLHNHDLGENHHLRVSFSK	MALIQMGSVEEAVQALIDLHNHDLG[306.0253]ENHHLRVSFSK	306.025	S+P-H2S	543	+	-	978438780	0
P26599	PTBP1		MALIQMGSVEEAVQALIDLHNHDLGENHHLRVSFSK	MALIQMGSVEEAVQALIDLHNHDLG[322.0025]ENHHLRVSFSK	322.002	S+P-H2O	543	+	-	2158278140	0
P26599	PTBP1		MALIQMGSVEEAVQALIDLHNHDLGENHHLRVSFSK	MALIQMGSVEEAVQALIDLHNHDLG[531.1003]ENHHLRVSFSK	531.1	SC+P-H2S	543	+	-	48826368	0
P26599	PTBP1		MALIQMGSVEEAVQALIDLHNHDLGENHHLRVSFSK	MALIQMGSVEEAVQALIDLHNHDLG[593.0560]ENHHLRVSFSK	593.056	SC+2P-H2S-H2O	543	+	-	0	0
P26599	PTBP1		MALIQMGSVEEAVQALIDLHNHDLGENHHLRVSFSK	MALIQMGSVEEAVQALIDLHNHDLG[594.0400]ENHHLRVSFSK	594.04	SU+2P-H2S-H2O	543	+	-	0	0
P26599	PTBP1		MALIQMGSVEEAVQALIDLHNHDLGENHHLRVSFSK	MALIQMGSVEEAVQALIDLHNHDLG[611.0666]ENHHLRVSFSK	611.067	SC+2P-H2S	543	+	-	13657203700	0
P26599	PTBP1		MALIQMGSVEEAVQALIDLHNHDLGENHHLRVSFSK	MALIQMGSVEEAVQALIDLHNHDLG[612.0506]ENHHLRVSFSK	612.051	SU+2P-H2S	543	+	-	86655096	0
P26599	PTBP1		MALIQMGSVEEAVQALIDLHNHDLGENHHLRVSFSK	MALIQMGSVEEAVQALIDLHNHDLG[627.0438]ENHHLRVSFSK	627.044	SC+2P-H2O	543	+	-	940749760	0
P26599	PTBP1		MALIQMGSVEEAVQALIDLHNHDLGENHHLRVSFSK	MALIQMGSVEEAVQALIDLHNHDLG[628.0278]ENHHLRVSFSK	628.028	SS+2P-H2S/SU+2P-H2O	543	+	-	0	0
P26599	PTBP1		MALIQMGSVEEAVQALIDLHNHDLGENHHLRVSFSK	MALIQMGSVEEAVQALIDLHNHDLG[635.0778]ENHHLRVSFSK	635.078	SA+2P-H2S	543	+	-	1567474300	0
P26599	PTBP1		MALIQMGSVEEAVQALIDLHNHDLGENHHLRVSFSK	MALIQMGSVEEAVQALIDLHNHDLG[916.1361]ENHHLRVSFSK	916.136	SAG+2P-H2O	543	+	-	224636288	0
P26599	PTBP1		MALIQMGSVEEAVQALIDLHNHDLGENHHLRVSFSK	MALIQMGSVEEAVQALIDLHNHDLG[917.0919]ENHHLRVSFSK	917.092	SCU+3P-H2S	543	+	-	771320830	0
P26599	PTBP1		MALIQMGSVEEAVQALIDLHNHDLGENHHLRVSFSK	MALIQMGSVEEAVQALIDLHNHDLG[918.0759]ENHHLRVSFSK	918.076	SUU+3P-H2S	543	+	-	0	0
P26599	PTBP1		MALIQMGSVEEAVQALIDLHNHDLGENHHLRVSFSK	MALIQMGSVEEAVQALIDLHNHDLG[932.0197]ENHHLRVSFSK	932.02	SSS+3P-H2S-H2O	543	+	-	0	0
P26599	PTBP1		MALIQMGSVEEAVQALIDLHNHDLGENHHLRVSFSK	MALIQMGSVEEAVQALIDLHNHDLG[933.0691]ENHHLRVSFSK	933.069	SCS+3P-H2S/SCU+3P-H2O	543	+	-	39801432	0
P26599	PTBP1		MALIQMGSVEEAVQALIDLHNHDLGENHHLRVSFSK	MALIQMGSVEEAVQALIDLHNHDLG[940.1191]ENHHLRVSFSK	940.119	SAC+3P-H2S	543	+	-	129245232	0
P26599	PTBP1		MALIQMGSVEEAVQALIDLHNHDLGENHHLRVSFSK	MALIQMGSVEEAVQALIDLHNHDLG[964.1303]ENHHLRVSFSK	964.13	SAA+3P-H2S	543	+	-	56803096	0
P26599	PTBP1		MALIQMGSVEEAVQALIDLHNHDLGENHHLRVSFSK	MALIQMGSVEEAVQALIDLHNHDL[306.0253]GENHHLRVSFSK	306.025	S+P-H2S	542	+	-	0	0
P26599	PTBP1		MALIQMGSVEEAVQALIDLHNHDLGENHHLRVSFSK	MALIQMGSVEEAVQALIDLHNHDL[322.0025]GENHHLRVSFSK	322.002	S+P-H2O	542	+	-	1255718910	0
P26599	PTBP1		MALIQMGSVEEAVQALIDLHNHDLGENHHLRVSFSK	MALIQMGSVEEAVQALIDLHNHDL[594.0400]GENHHLRVSFSK	594.04	SU+2P-H2S-H2O	542	+	-	63266472	0
P26599	PTBP1		MALIQMGSVEEAVQALIDLHNHDLGENHHLRVSFSK	MALIQMGSVEEAVQALIDLHNHDL[610.0172]GENHHLRVSFSK	610.017	SS+2P-H2S-H2O	542	+	-	0	0
P26599	PTBP1		MALIQMGSVEEAVQALIDLHNHDLGENHHLRVSFSK	MALIQMGSVEEAVQALIDLHNHDL[611.0666]GENHHLRVSFSK	611.067	SC+2P-H2S	542	+	-	4057216510	0
P26599	PTBP1		MALIQMGSVEEAVQALIDLHNHDLGENHHLRVSFSK	MALIQMGSVEEAVQALIDLHNHDL[627.0438]GENHHLRVSFSK	627.044	SC+2P-H2O	542	+	-	0	0
P26599	PTBP1		MALIQMGSVEEAVQALIDLHNHDLGENHHLRVSFSK	MALIQMGSVEEAVQALIDLHNHDL[635.0778]GENHHLRVSFSK	635.078	SA+2P-H2S	542	+	-	566464900	0
P26599	PTBP1		MALIQMGSVEEAVQALIDLHNHDLGENHHLRVSFSK	MALIQMGSVEEAVQALIDLHNHDL[646.0383]GENHHLRVSFSK	646.038	SU+2P	542	+	-	0	0
P26599	PTBP1		MALIQMGSVEEAVQALIDLHNHDLGENHHLRVSFSK	MALIQMGSVEEAVQALIDLHNHDL[651.0727]GENHHLRVSFSK	651.073	SG+2P-H2S	542	+	-	162746656	0
P26599	PTBP1		MALIQMGSVEEAVQALIDLHNHDLGENHHLRVSFSK	MALIQMGSVEEAVQALIDLHNHDL[662.0155]GENHHLRVSFSK	662.015	SS+2P	542	+	-	0	0
P26599	PTBP1		MALIQMGSVEEAVQALIDLHNHDLGENHHLRVSFSK	MALIQMGSVEEAVQALIDLHNHDL[917.0919]GENHHLRVSFSK	917.092	SCU+3P-H2S	542	+	-	382103072	0
P26599	PTBP1		MALIQMGSVEEAVQALIDLHNHDLGENHHLRVSFSK	MALIQMGSVEEAVQALIDLHNHDL[940.1191]GENHHLRVSFSK	940.119	SAC+3P-H2S	542	+	-	472527232	0
P26599	PTBP1		MALIQMGSVEEAVQALIDLHNHDLGENHHLRVSFSK	MALIQMGSVEEAVQALIDLHNHDL[941.1031]GENHHLRVSFSK	941.103	SAU+3P-H2S	542	+	-	54060368	0
P26599	PTBP1		MALIQMGSVEEAVQALIDLHNHDLGENHHLRVSFSK	MALIQMGSVEEAVQALIDLHNHDL[964.1303]GENHHLRVSFSK	964.13	SAA+3P-H2S	542	+	-	149719104	0
P26599	PTBP1		MALIQMGSVEEAVQALIDLHNHDLGENHHLRVSFSK	MALIQMGSVEEAVQALIDLHNHD[635.0778]LGENHHLRVSFSK	635.078	SA+2P-H2S	541	+	-	0	0
P26599	PTBP1		MALIQMGSVEEAVQALIDLHNHDLGENHHLRVSFSK	MALIQMGSVEEAVQALIDLHNH[611.0666]DLGENHHLRVSFSK	611.067	SC+2P-H2S	540	+	-	0	0
P26599	PTBP1		MALIQMGSVEEAVQALIDLHNHDLGENHHLRVSFSK	MALIQMGSVEEAVQALIDLHNH[918.0759]DLGENHHLRVSFSK	918.076	SUU+3P-H2S	540	+	-	0	0
P26599	PTBP1		MALIQMGSVEEAVQALIDLHNHDLGENHHLRVSFSK	MALIQMGSVEEAVQALIDLHN[627.0438]HDLGENHHLRVSFSK	627.044	SC+2P-H2O	539	+	-	0	0
P26599	PTBP1		MALIQMGSVEEAVQALIDLHNHDLGENHHLRVSFSK	MALIQMGSVEEAVQALIDLHN[917.0919]HDLGENHHLRVSFSK	917.092	SCU+3P-H2S	539	+	-	85435720	0
P26599	PTBP1		MALIQMGSVEEAVQALIDLHNHDLGENHHLRVSFSK	MALIQMGSVEEAVQALIDLHN[918.0759]HDLGENHHLRVSFSK	918.076	SUU+3P-H2S	539	+	-	0	0
P26599	PTBP1		MALIQMGSVEEAVQALIDLHNHDLGENHHLRVSFSK	MALIQMGSVEEAVQALIDLH[917.0919]NHDLGENHHLRVSFSK	917.092	SCU+3P-H2S	538	+	-	26805520	0
P26599	PTBP1		MALIQMGSVEEAVQALIDLHNHDLGENHHLRVSFSK	MALIQMGSVEEAVQALIDL[306.0253]HNHDLGENHHLRVSFSK	306.025	S+P-H2S	537	+	-	26399416	0
P26599	PTBP1		MALIQMGSVEEAVQALIDLHNHDLGENHHLRVSFSK	MALIQMGSVEEAVQALIDL[635.0778]HNHDLGENHHLRVSFSK	635.078	SA+2P-H2S	537	+	-	236472384	0
P26599	PTBP1		MALIQMGSVEEAVQALIDLHNHDLGENHHLRVSFSK	MALIQMGSVEEAVQALIDL[645.0543]HNHDLGENHHLRVSFSK	645.054	SC+2P	537	+	-	235932320	0
P26599	PTBP1		MALIQMGSVEEAVQALIDLHNHDLGENHHLRVSFSK	MALIQMGSVEEAVQALIDL[651.0727]HNHDLGENHHLRVSFSK	651.073	SG+2P-H2S	537	+	-	84948184	0
P26599	PTBP1		MALIQMGSVEEAVQALIDLHNHDLGENHHLRVSFSK	MALIQMGSVEEAVQALIDL[933.0691]HNHDLGENHHLRVSFSK	933.069	SCS+3P-H2S/SCU+3P-H2O	537	+	-	11721494	0
P26599	PTBP1		MALIQMGSVEEAVQALIDLHNHDLGENHHLRVSFSK	MALIQMGSVEEAVQALIDL[940.1191]HNHDLGENHHLRVSFSK	940.119	SAC+3P-H2S	537	+	-	754518460	0
P26599	PTBP1		MALIQMGSVEEAVQALIDLHNHDLGENHHLRVSFSK	MALIQMGSVEEAVQALID[635.0778]LHNHDLGENHHLRVSFSK	635.078	SA+2P-H2S	536	+	-	28430914	0
P26599	PTBP1		MALIQMGSVEEAVQALIDLHNHDLGENHHLRVSFSK	MALIQMGSVEEAVQALI[306.0253]DLHNHDLGENHHLRVSFSK	306.025	S+P-H2S	535	+	-	19388016	0
P26599	PTBP1		MALIQMGSVEEAVQALIDLHNHDLGENHHLRVSFSK	MALIQMGSVEEAVQALI[635.0778]DLHNHDLGENHHLRVSFSK	635.078	SA+2P-H2S	535	+	-	279184704	0
P26599	PTBP1		MALIQMGSVEEAVQALIDLHNHDLGENHHLRVSFSK	MALIQMGSVEEAVQALI[651.0727]DLHNHDLGENHHLRVSFSK	651.073	SG+2P-H2S	535	+	-	78093320	0
P26599	PTBP1		MALIQMGSVEEAVQALIDLHNHDLGENHHLRVSFSK	MALIQMGSVEEAVQALI[917.0919]DLHNHDLGENHHLRVSFSK	917.092	SCU+3P-H2S	535	+	-	0	0
P26599	PTBP1		MALIQMGSVEEAVQALIDLHNHDLGENHHLRVSFSK	MALIQMGSVEEAVQALI[918.0759]DLHNHDLGENHHLRVSFSK	918.076	SUU+3P-H2S	535	+	-	0	0
P26599	PTBP1		MALIQMGSVEEAVQALIDLHNHDLGENHHLRVSFSK	MALIQMGSVEEAVQALI[964.1303]DLHNHDLGENHHLRVSFSK	964.13	SAA+3P-H2S	535	+	-	41747776	0
P26599	PTBP1		MALIQMGSVEEAVQALIDLHNHDLGENHHLRVSFSK	MALIQMGSVEEAVQAL[306.0253]IDLHNHDLGENHHLRVSFSK	306.025	S+P-H2S	534	+	-	0	0
P26599	PTBP1		MALIQMGSVEEAVQALIDLHNHDLGENHHLRVSFSK	MALIQMGSVEEAVQAL[582.0492]IDLHNHDLGENHHLRVSFSK	582.049	SS+P	534	+	-	303995584	0
P26599	PTBP1		MALIQMGSVEEAVQALIDLHNHDLGENHHLRVSFSK	MALIQMGSVEEAVQAL[917.0919]IDLHNHDLGENHHLRVSFSK	917.092	SCU+3P-H2S	534	+	-	186195424	0
P26599	PTBP1		MALIQMGSVEEAVQALIDLHNHDLGENHHLRVSFSK	MALIQMGSVEEAVQAL[941.1031]IDLHNHDLGENHHLRVSFSK	941.103	SAU+3P-H2S	534	+	-	0	0
P26599	PTBP1		MALIQMGSVEEAVQALIDLHNHDLGENHHLRVSFSK	MALIQMGSVEEAVQA[306.0253]LIDLHNHDLGENHHLRVSFSK	306.025	S+P-H2S	533	+	-	0	0
P26599	PTBP1		MALIQMGSVEEAVQALIDLHNHDLGENHHLRVSFSK	MALIQMGSVEEAVQA[940.1191]LIDLHNHDLGENHHLRVSFSK	940.119	SAC+3P-H2S	533	+	-	131709920	0
P26599	PTBP1		MALIQMGSVEEAVQALIDLHNHDLGENHHLRVSFSK	MALIQMGSVEEAVQA[991.0680]LIDLHNHDLGENHHLRVSFSK	991.068	SAS+3P	533	+	-	5543936	0
P26599	PTBP1		MALIQMGSVEEAVQALIDLHNHDLGENHHLRVSFSK	MALIQMGSVEEA[917.0919]VQALIDLHNHDLGENHHLRVSFSK	917.092	SCU+3P-H2S	530	+	-	165388544	0
P26599	PTBP1		MALIQMGSVEEAVQALIDLHNHDLGENHHLRVSFSKSTI	MALIQM[15.9949]GSVEEAVQALIDLHNHDLGENHHLRVSFSKSTI[306.0253]	306.025	S+P-H2S	557	+	-	0	0
P26599	PTBP1		MALIQMGSVEEAVQALIDLHNHDLGENHHLRVSFSKSTI	MALIQM[15.9949]GSVEEAVQALIDLHNHDLGENHHLRVSFSKSTI[612.0506]	612.051	SU+2P-H2S	557	+	-	54146388	0
P26599	PTBP1		MALIQMGSVEEAVQALIDLHNHDLGENHHLRVSFSKSTI	MALIQM[15.9949]GSVEEAVQALIDLHNHDLGENHHLRVSFS[306.0253]KSTI	306.025	S+P-H2S	553	+	-	0	0
P26599	PTBP1		MALIQMGSVEEAVQALIDLHNHDLGENHHLRVSFSK	MALIQM[15.9949]GSVEEAVQALIDLHNHDLGENHHLR[635.0778]VSFSK	635.078	SA+2P-H2S	549	+	-	427667840	0
P26599	PTBP1		MALIQMGSVEEAVQALIDLHNHDLGENHHLRVSFSK	MALIQM[15.9949]GSVEEAVQALIDLHNHDLGENHH[306.0253]LRVSFSK	306.025	S+P-H2S	547	+	-	115530992	0
P26599	PTBP1		MALIQMGSVEEAVQALIDLHNHDLGENHHLRVSFSK	MALIQM[15.9949]GSVEEAVQALIDLHNHDLGENHH[917.0919]LRVSFSK	917.092	SCU+3P-H2S	547	+	-	45159016	0
P26599	PTBP1		MALIQMGSVEEAVQALIDLHNHDLGENHHLRVSFSK	MALIQM[15.9949]GSVEEAVQALIDLHNHDLGENH[288.0147]HLRVSFSK	288.015	S+P-H2S-H2O	546	+	-	3.26356e+06	0
P26599	PTBP1		MALIQMGSVEEAVQALIDLHNHDLGENHHLRVSFSK	MALIQM[15.9949]GSVEEAVQALIDLHNHDLGENH[306.0253]HLRVSFSK	306.025	S+P-H2S	546	+	-	0	0
P26599	PTBP1		MALIQMGSVEEAVQALIDLHNHDLGENHHLRVSFSK	MALIQM[15.9949]GSVEEAVQALIDLHNHDLGENH[612.0506]HLRVSFSK	612.051	SU+2P-H2S	546	+	-	253007424	0
P26599	PTBP1		MALIQMGSVEEAVQALIDLHNHDLGENHHLRVSFSK	MALIQM[15.9949]GSVEEAVQALIDLHNHDLGEN[611.0666]HHLRVSFSK	611.067	SC+2P-H2S	545	+	-	0	0
P26599	PTBP1		MALIQMGSVEEAVQALIDLHNHDLGENHHLRVSFSK	MALIQM[15.9949]GSVEEAVQALIDLHNHDLGE[635.0778]NHHLRVSFSK	635.078	SA+2P-H2S	544	+	-	429248960	0
P26599	PTBP1		MALIQMGSVEEAVQALIDLHNHDLGENHHLRVSFSK	MALIQM[15.9949]GSVEEAVQALIDLHNHDLG[612.0506]ENHHLRVSFSK	612.051	SU+2P-H2S	543	+	-	44798856	0
P26599	PTBP1		MALIQMGSVEEAVQALIDLHNHDLGENHHLRVSFSK	MALIQM[15.9949]GSVEEAVQALIDLHNHDLG[635.0778]ENHHLRVSFSK	635.078	SA+2P-H2S	543	+	-	31538944	0
P26599	PTBP1		MALIQMGSVEEAVQALIDLHNHDLGENHHLRVSFSK	MALIQM[15.9949]GSVEEAVQALIDLHNHDLG[939.0875]ENHHLRVSFSK	939.087	SGU+3P-H2S-H2O	543	+	-	6274496	0
P26599	PTBP1		MALIQMGSVEEAVQALIDLHNHDLGENHHLRVSFSK	MALIQM[15.9949]GSVEEAVQALIDLHNHDL[306.0253]GENHHLRVSFSK	306.025	S+P-H2S	542	+	-	34523860	0
P26599	PTBP1		MALIQMGSVEEAVQALIDLHNHDLGENHHLRVSFSK	MALIQM[15.9949]GSVEEAVQALIDLHNHDL[566.0720]GENHHLRVSFSK	566.072	SU+P	542	+	-	32808180	0
P26599	PTBP1		MALIQMGSVEEAVQALIDLHNHDLGENHHLRVSFSK	MALIQM[15.9949]GSVEEAVQALIDLHNHDL[593.0560]GENHHLRVSFSK	593.056	SC+2P-H2S-H2O	542	+	-	70585536	0
P26599	PTBP1		MALIQMGSVEEAVQALIDLHNHDLGENHHLRVSFSK	MALIQM[15.9949]GSVEEAVQALIDLHNHDL[610.0172]GENHHLRVSFSK	610.017	SS+2P-H2S-H2O	542	+	-	0	0
P26599	PTBP1		MALIQMGSVEEAVQALIDLHNHDLGENHHLRVSFSK	MALIQM[15.9949]GSVEEAVQALIDLHNHDL[611.0666]GENHHLRVSFSK	611.067	SC+2P-H2S	542	+	+	3106437120	126509032
P26599	PTBP1		MALIQMGSVEEAVQALIDLHNHDLGENHHLRVSFSK	MALIQM[15.9949]GSVEEAVQALIDLHNHDL[633.0622]GENHHLRVSFSK	633.062	SG+2P-H2S-H2O	542	+	-	12312616	0
P26599	PTBP1		MALIQMGSVEEAVQALIDLHNHDLGENHHLRVSFSK	MALIQM[15.9949]GSVEEAVQALIDLHNHDL[917.0919]GENHHLRVSFSK	917.092	SCU+3P-H2S	542	+	-	240030192	0
P26599	PTBP1		MALIQMGSVEEAVQALIDLHNHDLGENHHLRVSFSK	MALIQM[15.9949]GSVEEAVQALIDLHNHDL[941.1031]GENHHLRVSFSK	941.103	SAU+3P-H2S	542	+	-	0	0
P26599	PTBP1		MALIQMGSVEEAVQALIDLHNHDLGENHHLRVSFSK	MALIQM[15.9949]GSVEEAVQALIDLHNH[288.0147]DLGENHHLRVSFSK	288.015	S+P-H2S-H2O	540	+	-	0	0
P26599	PTBP1		MALIQMGSVEEAVQALIDLHNHDLGENHHLRVSFSK	MALIQM[15.9949]GSVEEAVQALIDLH[611.0666]NHDLGENHHLRVSFSK	611.067	SC+2P-H2S	538	+	-	0	0
P26599	PTBP1		MALIQMGSVEEAVQALIDLHNHDLGENHHLRVSFSK	MALIQM[15.9949]GSVEEAVQALIDLH[612.0506]NHDLGENHHLRVSFSK	612.051	SU+2P-H2S	538	+	-	0	0
P26599	PTBP1		MALIQMGSVEEAVQALIDLHNHDLGENHHLRVSFSK	MALIQM[15.9949]GSVEEAVQALIDL[288.0147]HNHDLGENHHLRVSFSK	288.015	S+P-H2S-H2O	537	+	-	0	0
P26599	PTBP1		MALIQMGSVEEAVQALIDLHNHDLGENHHLRVSFSK	MALIQM[15.9949]GSVEEAVQALIDL[306.0253]HNHDLGENHHLRVSFSK	306.025	S+P-H2S	537	+	-	252285664	0
P26599	PTBP1		MALIQMGSVEEAVQALIDLHNHDLGENHHLRVSFSK	MALIQM[15.9949]GSVEEAVQALIDL[612.0506]HNHDLGENHHLRVSFSK	612.051	SU+2P-H2S	537	+	-	72449408	0
P26599	PTBP1		MALIQMGSVEEAVQALIDLHNHDLGENHHLRVSFSK	MALIQM[15.9949]GSVEEAVQALIDL[651.0727]HNHDLGENHHLRVSFSK	651.073	SG+2P-H2S	537	+	-	55529932	0
P26599	PTBP1		MALIQMGSVEEAVQALIDLHNHDLGENHHLRVSFSK	MALIQM[15.9949]GSVEEAVQALIDL[917.0919]HNHDLGENHHLRVSFSK	917.092	SCU+3P-H2S	537	+	-	253632656	0
P26599	PTBP1		MALIQMGSVEEAVQALIDLHNHDLGENHHLRVSFSK	MALIQM[15.9949]GSVEEAVQALIDL[918.1517]HNHDLGENHHLRVSFSK	918.152	SAA+2P	537	+	-	14282794	0
P26599	PTBP1		MALIQMGSVEEAVQALIDLHNHDLGENHHLRVSFSK	MALIQM[15.9949]GSVEEAVQALID[605.0941]LHNHDLGENHHLRVSFSK	605.094	SG+P	536	+	-	0	0
P26599	PTBP1		MALIQMGSVEEAVQALIDLHNHDLGENHHLRVSFSK	MALIQM[15.9949]GSVEEAVQALID[611.0666]LHNHDLGENHHLRVSFSK	611.067	SC+2P-H2S	536	+	-	0	0
P26599	PTBP1		MALIQMGSVEEAVQALIDLHNHDLGENHHLRVSFSK	MALIQM[15.9949]GSVEEAVQALID[612.0506]LHNHDLGENHHLRVSFSK	612.051	SU+2P-H2S	536	+	-	611634750	0
P26599	PTBP1		MALIQMGSVEEAVQALIDLHNHDLGENHHLRVSFSK	MALIQM[15.9949]GSVEEAVQALI[288.0147]DLHNHDLGENHHLRVSFSK	288.015	S+P-H2S-H2O	535	-	+	0	52551044
P26599	PTBP1		MALIQMGSVEEAVQALIDLHNHDLGENHHLRVSFSK	MALIQM[15.9949]GSVEEAVQALI[635.0778]DLHNHDLGENHHLRVSFSK	635.078	SA+2P-H2S	535	+	-	17233574	0
P26599	PTBP1		MALIQMGSVEEAVQALIDLHNHDLGENHHLRVSFSK	MALIQM[15.9949]GSVEEAVQALI[917.0919]DLHNHDLGENHHLRVSFSK	917.092	SCU+3P-H2S	535	+	-	182548992	0
P26599	PTBP1		MALIQMGSVEEAVQALIDLHNHDLGENHHLRVSFSK	MALIQM[15.9949]GSVEEAVQALI[939.0875]DLHNHDLGENHHLRVSFSK	939.087	SGU+3P-H2S-H2O	535	+	-	0	0
P26599	PTBP1		MALIQMGSVEEAVQALIDLHNHDLGENHHLRVSFSK	MALIQM[15.9949]GSVEEAVQALI[940.1191]DLHNHDLGENHHLRVSFSK	940.119	SAC+3P-H2S	535	+	-	229643328	0
P26599	PTBP1		MALIQMGSVEEAVQALIDLHNHDLGENHHLRVSFSK	MALIQM[15.9949]GSVEEAVQAL[610.0172]IDLHNHDLGENHHLRVSFSK	610.017	SS+2P-H2S-H2O	534	+	-	59140072	0
P26599	PTBP1		MALIQMGSVEEAVQALIDLHNHDLGENHHLRVSFSK	MALIQM[15.9949]GSVEEAVQAL[611.0666]IDLHNHDLGENHHLRVSFSK	611.067	SC+2P-H2S	534	+	-	90172104	0
P26599	PTBP1		MALIQMGSVEEAVQALIDLHNHDLGENHHLRVSFSK	MALIQM[15.9949]GSVEEAVQA[916.1538]LIDLHNHDLGENHHLRVSFSK	916.154	SGG+2P-H2S	533	+	-	0	0
P26599	PTBP1		MALIQMGSVEEAVQALIDLHNHDLGENHHLRVSFSK	MALIQM[15.9949]GSVEEAVQA[940.1191]LIDLHNHDLGENHHLRVSFSK	940.119	SAC+3P-H2S	533	+	-	8313374	0
Q99729	HNRNPAB		MDPNTGRSRGFGFILFK	MDPNTGRS[612.0506]RGFGFILFK	612.051	SU+2P-H2S	109	+	-	43720832	0
Q99729	HNRNPAB		MDPNTGRSR	MDPNTGR[612.0506]SR	612.051	SU+2P-H2S	108	-	+	0	0
Q99729	HNRNPAB		MDPNTGRSR	MDPNTG[612.0506]RSR	612.051	SU+2P-H2S	107	-	+	0	0
Q99729	HNRNPAB		MDPNTGRSR	MDPNT[612.0506]GRSR	612.051	SU+2P-H2S	106	-	+	0	96374712
Q99729	HNRNPAB		MDPNTGRSR	MDPN[612.0506]TGRSR	612.051	SU+2P-H2S	105	-	+	0	192987792
Q99729	HNRNPAB		MFVGGLSWDTSKK	MFVGGLSW[288.0147]DTSKK	288.015	S+P-H2S-H2O	78	-	+	0	42378408
Q99729	HNRNPAB		MFVGGLSWDTSKK	MFVGGLSW[306.0253]DTSKK	306.025	S+P-H2S	78	+	-	41922264	0
Q96I24	FUBP3		MGGGSIEVSVPRFAVGIVIGR	MGGGSIEVSVPRFAVGI[610.0172]VIGR	610.017	SS+2P-H2S-H2O	267	+	-	0	0
P14866	HNRNPL		MGPPVGGHRR	MGPP[288.0147]VGGHRR	288.015	S+P-H2S-H2O	348	-	+	0	104301160
P07910	HNRNPC		MIAGQVLDINLAAEPKVNRGK	MIAGQVLDINLAAEPKVNR[612.0506]GK	612.051	SU+2P-H2S	92	-	+	0	1373295360
P07910	HNRNPC		MIAGQVLDINLAAEPKVNRGK	MIAGQVLDINLAAEPKVN[288.0147]RGK	288.015	S+P-H2S-H2O	91	-	+	0	138279568
P07910	HNRNPC		MIAGQVLDINLAAEPKVNRGK	MIAGQVLDINLAAEPKVN[306.0253]RGK	306.025	S+P-H2S	91	+	-	254140064	0
P07910	HNRNPC		MIAGQVLDINLAAEPKVNR	MIAGQVLDINLAAEPKVN[612.0506]R	612.051	SU+2P-H2S	91	-	+	0	0
P07910	HNRNPC		MIAGQVLDINLAAEPKVNRGK	MIAGQVLDINLAAEPKVN[612.0506]RGK	612.051	SU+2P-H2S	91	+	+	1131010430	1616699780
P07910	HNRNPC		MIAGQVLDINLAAEPKVNRGK	MIAGQVLDINLAAEPKV[306.0253]NRGK	306.025	S+P-H2S	90	+	-	109948648	0
P07910	HNRNPC		MIAGQVLDINLAAEPKVNRGK	MIAGQVLDINLAAEPKV[612.0506]NRGK	612.051	SU+2P-H2S	90	+	+	241799984	139084320
P07910	HNRNPC		MIAGQVLDINLAAEPKVNR	MIAGQVLDINLAAEP[288.0147]KVNR	288.015	S+P-H2S-H2O	88	+	+	44552664	236012064
P07910	HNRNPC		MIAGQVLDINLAAEPKVNRGK	MIAGQVLDINLAAEP[288.0147]KVNRGK	288.015	S+P-H2S-H2O	88	-	+	0	129220776
P07910	HNRNPC		MIAGQVLDINLAAEPKVNR	MIAGQVLDINLAAEP[306.0253]KVNR	306.025	S+P-H2S	88	+	-	3563639300	0
P07910	HNRNPC		MIAGQVLDINLAAEPKVNRGK	MIAGQVLDINLAAEP[306.0253]KVNRGK	306.025	S+P-H2S	88	+	-	44144340	0
P07910	HNRNPC		MIAGQVLDINLAAEPKVNR	MIAGQVLDINLAAEP[322.0025]KVNR	322.002	S+P-H2O	88	+	-	189117952	0
P07910	HNRNPC		MIAGQVLDINLAAEPKVNR	MIAGQVLDINLAAEP[530.0509]KVNR	530.051	SS+P-H2S-H2O	88	-	+	0	0
P07910	HNRNPC		MIAGQVLDINLAAEPKVNR	MIAGQVLDINLAAEP[532.0843]KVNR	532.084	SU+P-H2S	88	+	+	422879296	414939744
P07910	HNRNPC		MIAGQVLDINLAAEPKVNR	MIAGQVLDINLAAEP[594.0400]KVNR	594.04	SU+2P-H2S-H2O	88	-	+	0	298771680
P07910	HNRNPC		MIAGQVLDINLAAEPKVNR	MIAGQVLDINLAAEP[610.0172]KVNR	610.017	SS+2P-H2S-H2O	88	+	+	548745150	0
P07910	HNRNPC		MIAGQVLDINLAAEPKVNRGK	MIAGQVLDINLAAEP[610.0172]KVNRGK	610.017	SS+2P-H2S-H2O	88	+	-	21151336	0
P07910	HNRNPC		MIAGQVLDINLAAEPKVNR	MIAGQVLDINLAAEP[611.0666]KVNR	611.067	SC+2P-H2S	88	+	+	843124220	1201819260
P07910	HNRNPC		MIAGQVLDINLAAEPKVNRGK	MIAGQVLDINLAAEP[611.0666]KVNRGK	611.067	SC+2P-H2S	88	+	-	0	0
P07910	HNRNPC		MIAGQVLDINLAAEPKVNR	MIAGQVLDINLAAEP[612.0506]KVNR	612.051	SU+2P-H2S	88	+	+	30482831400	30482812900
P07910	HNRNPC		MIAGQVLDINLAAEPKVNRGK	MIAGQVLDINLAAEP[612.0506]KVNRGK	612.051	SU+2P-H2S	88	+	+	1523212800	893790460
P07910	HNRNPC		MIAGQVLDINLAAEPKVNR	MIAGQVLDINLAAEP[617.0673]KVNR	617.067	SA+2P-H2S-H2O	88	-	+	0	164691296
P07910	HNRNPC		MIAGQVLDINLAAEPKVNR	MIAGQVLDINLAAEP[628.0278]KVNR	628.028	SS+2P-H2S/SU+2P-H2O	88	-	+	0	1196493440
P07910	HNRNPC		MIAGQVLDINLAAEPKVNR	MIAGQVLDINLAAEP[635.0778]KVNR	635.078	SA+2P-H2S	88	+	-	80384480	0
P07910	HNRNPC		MIAGQVLDINLAAEPKVNR	MIAGQVLDINLAAEP[651.0727]KVNR	651.073	SG+2P-H2S	88	+	+	220180032	801761220
P07910	HNRNPC		MIAGQVLDINLAAEPKVNR	MIAGQVLDINLAAEP[838.1096]KVNR	838.11	SUU+2P-H2S	88	-	+	0	128152608
P07910	HNRNPC		MIAGQVLDINLAAEPKVNR	MIAGQVLDINLAAEP[917.0919]KVNR	917.092	SCU+3P-H2S	88	-	+	0	292329856
P07910	HNRNPC		MIAGQVLDINLAAEPKVNRGK	MIAGQVLDINLAAEP[917.0919]KVNRGK	917.092	SCU+3P-H2S	88	-	+	0	0
P07910	HNRNPC		MIAGQVLDINLAAEPKVNR	MIAGQVLDINLAAEP[918.0759]KVNR	918.076	SUU+3P-H2S	88	-	+	0	7207278100
P07910	HNRNPC		MIAGQVLDINLAAEPKVNR	MIAGQVLDINLAAEP[94.0167]KVNR	94.0167	S'-H2S	88	+	+	257661568	469994560
P07910	HNRNPC		MIAGQVLDINLAAEPKVNR	MIAGQVLDINLAAEP[941.1031]KVNR	941.103	SAU+3P-H2S	88	+	+	147902672	3177573630
P07910	HNRNPC		MIAGQVLDINLAAEPKVNR	MIAGQVLDINLAAEP[946.1198]KVNR	946.12	SAA+3P-H2S-H2O	88	-	+	0	0
P07910	HNRNPC		MIAGQVLDINLAAEPKVNR	MIAGQVLDINLAAE[288.0147]PKVNR	288.015	S+P-H2S-H2O	87	+	-	0	0
P07910	HNRNPC		MIAGQVLDINLAAEPKVNRGK	MIAGQVLDINLAAE[306.0253]PKVNRGK	306.025	S+P-H2S	87	+	-	46028096	0
P07910	HNRNPC		MIAGQVLDINLAAEPKVNR	MIAGQVLDINLAAE[531.1003]PKVNR	531.1	SC+P-H2S	87	-	+	0	0
P07910	HNRNPC		MIAGQVLDINLAAEPKVNR	MIAGQVLDINLAAE[610.0172]PKVNR	610.017	SS+2P-H2S-H2O	87	+	-	0	0
P07910	HNRNPC		MIAGQVLDINLAAEPKVNR	MIAGQVLDINLAAE[611.0666]PKVNR	611.067	SC+2P-H2S	87	+	-	48732516	0
P07910	HNRNPC		MIAGQVLDINLAAEPKVNR	MIAGQVLDINLAAE[612.0506]PKVNR	612.051	SU+2P-H2S	87	+	+	155538176	119099680
P07910	HNRNPC		MIAGQVLDINLAAEPKVNR	MIAGQVLDINLAAE[635.0778]PKVNR	635.078	SA+2P-H2S	87	+	-	25232100	0
P07910	HNRNPC		MIAGQVLDINLAAEPKVNR	MIAGQVLDINLAAE[918.0759]PKVNR	918.076	SUU+3P-H2S	87	-	+	0	7207278100
P07910	HNRNPC		MIAGQVLDINLAAEPKVNRGK	MIAGQVLDINLAAE[918.0759]PKVNRGK	918.076	SUU+3P-H2S	87	+	-	15175059	0
P07910	HNRNPC		MIAGQVLDINLAAEPKVNR	MIAGQVLDINLAAE[940.1191]PKVNR	940.119	SAC+3P-H2S	87	-	+	0	100248016
P07910	HNRNPC		MIAGQVLDINLAAEPKVNR	MIAGQVLDINLAAE[941.1031]PKVNR	941.103	SAU+3P-H2S	87	+	-	0	0
P07910	HNRNPC		MIAGQVLDINLAAEPKVNR	MIAGQVLDINLAA[918.0759]EPKVNR	918.076	SUU+3P-H2S	86	-	+	0	0
P07910	HNRNPC		MIAGQVLDINLAAEPKVNR	MIAGQVLDINLAA[923.0926]EPKVNR	923.093	SAU+3P-H2S-H2O	86	+	-	17509280	0
P07910	HNRNPC		MIAGQVLDINLAAEPKVNR	MIAGQVLDINLAA[939.0875]EPKVNR	939.087	SGU+3P-H2S-H2O	86	+	-	0	0
P07910	HNRNPC		MIAGQVLDINLAAEPKVNRGK	MIAGQVLDINLA[612.0506]AEPKVNRGK	612.051	SU+2P-H2S	85	+	-	9560614	0
P07910	HNRNPC		MIAGQVLDINLAAEPKVNRGK	MIAGQVLDI[918.0759]NLAAEPKVNRGK	918.076	SUU+3P-H2S	82	+	-	0	0
P07910	HNRNPC		MIAGQVLDINLAAEPK	MIA[842.1422]GQVLDINLAAEPK	842.142	SAC+2P-H2S-H2O	76	-	+	0	133743456
Q92945	KHSRP		MILIQDGSQNTNVDKPLR	MILIQDG[306.0253]SQNTNVDKPLR	306.025	S+P-H2S	273	+	-	25729754	0
Q9H501	ESF1		MKEEQVQGPVELLSIPEDAPEKDWTSR	MKEEQVQGPVELLSIPEDAPEKDW[980.1253]TSR	980.125	SAG+3P-H2S	417	-	+	0	166512864
Q12906	ILF3		MRPMRIFVNDDR	MRPMR[288.0147]IFVNDDR	288.015	S+P-H2S-H2O	5	-	+	0	0
Q12906	ILF3		MRPMRIFVNDDR	MRP[288.0147]MRIFVNDDR	288.015	S+P-H2S-H2O	3	-	+	0	439522176
P52597	HNRNPF		MRPGAYSTGYGGYEEYSGLSDGYGFTTDLFGR	MRP[306.0253]GAYSTGYGGYEEYSGLSDGYGFTTDLFGR	306.025	S+P-H2S	233	+	-	47759272	0
Q96I24	FUBP3		MVMIQDGPLPTGADKPLR	MVMIQDGPL[612.0506]PTGADKPLR	612.051	SU+2P-H2S	204	-	+	0	0
Q96AE4	FUBP1		MVMIQDGPQNTGADKPLR	MVMIQDGPQNT[306.0253]GADKPLR	306.025	S+P-H2S	229	+	-	62977088	0
Q96AE4	FUBP1		MVMIQDGPQNTGADKPLR	MVMIQDGPQ[617.0673]NTGADKPLR	617.067	SA+2P-H2S-H2O	227	-	+	0	125020664
Q96I24	FUBP3		MVMIQDGPLPTGADKPLR	MVMIQDGP[288.0147]LPTGADKPLR	288.015	S+P-H2S-H2O	203	-	+	0	857231170
Q96AE4	FUBP1		MVMIQDGPQNTGADKPLR	MVMIQDGP[288.0147]QNTGADKPLR	288.015	S+P-H2S-H2O	226	+	+	0	12387364900
Q96I24	FUBP3		MVMIQDGPLPTGADKPLR	MVMIQDGP[306.0253]LPTGADKPLR	306.025	S+P-H2S	203	+	-	564834180	0
Q96AE4	FUBP1		MVMIQDGPQNTGADKPLR	MVMIQDGP[306.0253]QNTGADKPLR	306.025	S+P-H2S	226	+	+	1871312900	235663136
Q96AE4	FUBP1		MVMIQDGPQNTGADKPLR	MVMIQDGP[532.0843]QNTGADKPLR	532.084	SU+P-H2S	226	+	+	0	217493200
Q96AE4	FUBP1		MVMIQDGPQNTGADKPLR	MVMIQDGP[594.0400]QNTGADKPLR	594.04	SU+2P-H2S-H2O	226	-	+	0	1147262080
Q96AE4	FUBP1		MVMIQDGPQNTGADKPLR	MVMIQDGP[610.0172]QNTGADKPLR	610.017	SS+2P-H2S-H2O	226	+	-	0	0
Q96I24	FUBP3		MVMIQDGPLPTGADKPLR	MVMIQDGP[611.0666]LPTGADKPLR	611.067	SC+2P-H2S	203	+	+	347092544	375406560
Q96AE4	FUBP1		MVMIQDGPQNTGADKPLR	MVMIQDGP[611.0666]QNTGADKPLR	611.067	SC+2P-H2S	226	+	+	1400411140	6186590700
Q96I24	FUBP3		MVMIQDGPLPTGADKPLR	MVMIQDGP[612.0506]LPTGADKPLR	612.051	SU+2P-H2S	203	+	+	281175584	1863123710
Q96AE4	FUBP1		MVMIQDGPQNTGADKPLR	MVMIQDGP[612.0506]QNTGADKPLR	612.051	SU+2P-H2S	226	+	+	1557412610	39297946000
Q96AE4	FUBP1		MVMIQDGPQNTGADKPLR	MVMIQDGP[617.0673]QNTGADKPLR	617.067	SA+2P-H2S-H2O	226	-	+	0	0
Q96I24	FUBP3		MVMIQDGPLPTGADKPLR	MVMIQDGP[651.0727]LPTGADKPLR	651.073	SG+2P-H2S	203	-	+	0	48594308
Q96AE4	FUBP1		MVMIQDGPQNTGADKPLR	MVMIQDGP[651.0727]QNTGADKPLR	651.073	SG+2P-H2S	226	-	+	0	486254240
Q96AE4	FUBP1		MVMIQDGPQNTGADKPLR	MVMIQDGP[94.0167]QNTGADKPLR	94.0167	S'-H2S	226	+	+	33880440	566593150
Q96AE4	FUBP1		MVMIQDGPQNTGADKPLR	MVMIQDG[288.0147]PQNTGADKPLR	288.015	S+P-H2S-H2O	225	+	-	0	0
Q96AE4	FUBP1		MVMIQDGPQNTGADKPLR	MVMIQDG[612.0506]PQNTGADKPLR	612.051	SU+2P-H2S	225	-	+	0	342322048
Q96AE4	FUBP1		MVMIQDGPQNTGADKPLR	MVMIQDG[651.0727]PQNTGADKPLR	651.073	SG+2P-H2S	225	-	+	0	0
Q96AE4	FUBP1		MVMIQDGPQNTGADKPLR	MVMIQD[594.0400]GPQNTGADKPLR	594.04	SU+2P-H2S-H2O	224	-	+	0	0
Q96AE4	FUBP1		MVMIQDGPQNTGADKPLR	MVMIQ[594.0400]DGPQNTGADKPLR	594.04	SU+2P-H2S-H2O	223	-	+	0	990288770
Q96AE4	FUBP1		MVMIQDGPQNTGADKPLR	MVMIQ[941.1031]DGPQNTGADKPLR	941.103	SAU+3P-H2S	223	-	+	0	101022792
Q96AE4	FUBP1		MVMIQDGPQNTGADKPLR	MVM[15.9949]IQDGPQ[306.0253]NTGADKPLR	306.025	S+P-H2S	227	+	-	122223600	0
Q96I24	FUBP3		MVMIQDGPLPTGADKPLR	MVM[15.9949]IQDGP[306.0253]LPTGADKPLR	306.025	S+P-H2S	203	+	-	685127810	0
Q96AE4	FUBP1		MVMIQDGPQNTGADKPLR	MVM[15.9949]IQDGP[306.0253]QNTGADKPLR	306.025	S+P-H2S	226	+	-	2173663230	0
Q96AE4	FUBP1		MVMIQDGPQNTGADKPLR	MVM[15.9949]IQDGP[610.0172]QNTGADKPLR	610.017	SS+2P-H2S-H2O	226	+	-	170341760	0
Q96I24	FUBP3		MVMIQDGPLPTGADKPLR	MVM[15.9949]IQDGP[611.0666]LPTGADKPLR	611.067	SC+2P-H2S	203	+	-	573427710	0
Q96AE4	FUBP1		MVMIQDGPQNTGADKPLR	MVM[15.9949]IQDGP[611.0666]QNTGADKPLR	611.067	SC+2P-H2S	226	+	-	1633375230	0
Q96I24	FUBP3		MVMIQDGPLPTGADKPLR	MVM[15.9949]IQDGP[612.0506]LPTGADKPLR	612.051	SU+2P-H2S	203	+	-	0	0
Q96AE4	FUBP1		MVMIQDGPQNTGADKPLR	MVM[15.9949]IQDGP[612.0506]QNTGADKPLR	612.051	SU+2P-H2S	226	+	+	1868815870	890385920
Q96I24	FUBP3		MVMIQDGPLPTGADKPLR	MVM[15.9949]IQDGP[94.0167]LPTGADKPLR	94.0167	S'-H2S	203	+	-	0	0
Q96AE4	FUBP1		MVMIQDGPQNTGADKPLR	MVM[15.9949]IQDGP[94.0167]QNTGADKPLR	94.0167	S'-H2S	226	+	-	51093400	0
Q96I24	FUBP3		MVMIQDGPLPTGADKPLR	MVM[15.9949]IQDG[611.0666]PLPTGADKPLR	611.067	SC+2P-H2S	202	+	-	0	0
P07910	HNRNPC		MYSYPARVPPPPPIAR	MYSYPARVPP[306.0253]PPPIAR	306.025	S+P-H2S	145	+	-	0	0
P07910	HNRNPC		MYSYPARVPPPPPIAR	MYSYPARVP[288.0147]PPPPIAR	288.015	S+P-H2S-H2O	144	-	+	0	0
P07910	HNRNPC		MYSYPARVPPPPPIAR	MYSYPARVP[306.0253]PPPPIAR	306.025	S+P-H2S	144	+	-	85850288	0
P07910	HNRNPC		MYSYPARVPPPPPIAR	MYSYPARVP[611.0666]PPPPIAR	611.067	SC+2P-H2S	144	+	+	415346336	847636930
P07910	HNRNPC		MYSYPARVPPPPPIAR	MYSYPARVP[612.0506]PPPPIAR	612.051	SU+2P-H2S	144	+	+	0	0
P07910	HNRNPC		MYSYPARVPPPPPIAR	MYSYPARV[288.0147]PPPPPIAR	288.015	S+P-H2S-H2O	143	-	+	0	0
P07910	HNRNPC		MYSYPARVPPPPPIAR	MYSYPAR[306.0253]VPPPPPIAR	306.025	S+P-H2S	142	+	-	0	0
P07910	HNRNPC		MYSYPARVPPPPPIAR	MYSYPAR[611.0666]VPPPPPIAR	611.067	SC+2P-H2S	142	+	-	0	0
P07910	HNRNPC		MYSYPARVPPPPPIAR	MYSYPAR[612.0506]VPPPPPIAR	612.051	SU+2P-H2S	142	-	+	0	408801984
P07910	HNRNPC		MYSYPARVPPPPPIAR	MYSYPA[306.0253]RVPPPPPIAR	306.025	S+P-H2S	141	+	-	864714240	0
P07910	HNRNPC		MYSYPARVPPPPPIAR	MYSYPA[612.0506]RVPPPPPIAR	612.051	SU+2P-H2S	141	+	-	0	0
P07910	HNRNPC		MYSYPARVPPPPPIAR	MYSYP[306.0253]ARVPPPPPIAR	306.025	S+P-H2S	140	+	-	864714240	0
P07910	HNRNPC		MYSYPARVPPPPPIAR	MYSYP[611.0666]ARVPPPPPIAR	611.067	SC+2P-H2S	140	+	+	729193540	0
P07910	HNRNPC		MYSYPARVPPPPPIAR	MYSYP[612.0506]ARVPPPPPIAR	612.051	SU+2P-H2S	140	+	+	55063332	409525440
P07910	HNRNPC		MYSYPARVPPPPPIAR	MYSYP[635.0778]ARVPPPPPIAR	635.078	SA+2P-H2S	140	+	-	382532480	0
P07910	HNRNPC		MYSYPARVPPPPPIAR	MYSYP[651.0727]ARVPPPPPIAR	651.073	SG+2P-H2S	140	+	+	97232008	113892728
P07910	HNRNPC		MYSYPARVPPPPPIAR	MYSY[611.0666]PARVPPPPPIAR	611.067	SC+2P-H2S	139	-	+	0	866444220
P07910	HNRNPC		MYSYPARVPPPPPIAR	MYSY[612.0506]PARVPPPPPIAR	612.051	SU+2P-H2S	139	-	+	0	402900160
P14866	HNRNPL		MAAAGGGGGGGRYYGGGSEGGR	M[15.9949]AAAGGGGG[611.0666]GGRYYGGGSEGGR	611.067	SC+2P-H2S	43	+	-	161811584	0
P14866	HNRNPL		MAAAGGGGGGGRYYGGGSEGGR	M[15.9949]AAAGGG[611.0666]GGGGRYYGGGSEGGR	611.067	SC+2P-H2S	41	+	-	81778616	0
P14866	HNRNPL		MAAAGGGGGGGRYYGGGSEGGR	M[15.9949]AAAGG[611.0666]GGGGGRYYGGGSEGGR	611.067	SC+2P-H2S	40	+	-	104753968	0
O95758	PTBP3		MALIQLGSVEEAIQALIELHNHDLGENHHLRVSFSK	M[15.9949]ALIQLGSVEEAIQALIEL[306.0253]HNHDLGENHHLRVSFSK	306.025	S+P-H2S	532	+	-	54079388	0
P26599	PTBP1		MALIQMGSVEEAVQALIDLHNHDLGENHHLRVSFSKSTI	M[15.9949]ALIQMGSVEEAVQALIDLHNHDLGENHHLRVSFSKSTI[611.0666]	611.067	SC+2P-H2S	557	+	-	0	0
P26599	PTBP1		MALIQMGSVEEAVQALIDLHNHDLGENHHLRVSFSKSTI	M[15.9949]ALIQMGSVEEAVQALIDLHNHDLGENHHLRVSFSKSTI[612.0506]	612.051	SU+2P-H2S	557	+	-	99189056	0
P26599	PTBP1		MALIQMGSVEEAVQALIDLHNHDLGENHHLRVSFSK	M[15.9949]ALIQMGSVEEAVQALIDLHNHDLGENHHLR[644.0049]VSFSK	644.005	SS+2P-H2O	549	+	-	0	0
P26599	PTBP1		MALIQMGSVEEAVQALIDLHNHDLGENHHLRVSFSK	M[15.9949]ALIQMGSVEEAVQALIDLHNHDLGENHH[627.0438]LRVSFSK	627.044	SC+2P-H2O	547	+	-	34985604	0
P26599	PTBP1		MALIQMGSVEEAVQALIDLHNHDLGENHHLRVSFSK	M[15.9949]ALIQMGSVEEAVQALIDLHNHDLGENH[612.0506]HLRVSFSK	612.051	SU+2P-H2S	546	+	-	6.26256e+06	0
P26599	PTBP1		MALIQMGSVEEAVQALIDLHNHDLGENHHLRVSFSK	M[15.9949]ALIQMGSVEEAVQALIDLHNHDLGEN[612.0506]HHLRVSFSK	612.051	SU+2P-H2S	545	+	-	0	0
P26599	PTBP1		MALIQMGSVEEAVQALIDLHNHDLGENHHLRVSFSK	M[15.9949]ALIQMGSVEEAVQALIDLHNHDLG[306.0253]ENHHLRVSFSK	306.025	S+P-H2S	543	+	-	0	0
P26599	PTBP1		MALIQMGSVEEAVQALIDLHNHDLGENHHLRVSFSK	M[15.9949]ALIQMGSVEEAVQALIDLHNHDLG[611.0666]ENHHLRVSFSK	611.067	SC+2P-H2S	543	+	-	0	0
P26599	PTBP1		MALIQMGSVEEAVQALIDLHNHDLGENHHLRVSFSK	M[15.9949]ALIQMGSVEEAVQALIDLHNHDLG[635.0778]ENHHLRVSFSK	635.078	SA+2P-H2S	543	+	-	0	0
P26599	PTBP1		MALIQMGSVEEAVQALIDLHNHDLGENHHLRVSFSK	M[15.9949]ALIQMGSVEEAVQALIDLHNHDL[288.0147]GENHHLRVSFSK	288.015	S+P-H2S-H2O	542	+	-	53858980	0
P26599	PTBP1		MALIQMGSVEEAVQALIDLHNHDLGENHHLRVSFSK	M[15.9949]ALIQMGSVEEAVQALIDLHNHDL[306.0253]GENHHLRVSFSK	306.025	S+P-H2S	542	+	-	0	0
P26599	PTBP1		MALIQMGSVEEAVQALIDLHNHDLGENHHLRVSFSK	M[15.9949]ALIQMGSVEEAVQALIDLHNHDL[594.0400]GENHHLRVSFSK	594.04	SU+2P-H2S-H2O	542	+	-	38673132	0
P26599	PTBP1		MALIQMGSVEEAVQALIDLHNHDLGENHHLRVSFSK	M[15.9949]ALIQMGSVEEAVQALIDLHNHDL[610.0172]GENHHLRVSFSK	610.017	SS+2P-H2S-H2O	542	+	-	0	0
P26599	PTBP1		MALIQMGSVEEAVQALIDLHNHDLGENHHLRVSFSK	M[15.9949]ALIQMGSVEEAVQALIDLHNHDL[611.0666]GENHHLRVSFSK	611.067	SC+2P-H2S	542	+	-	694707970	0
P26599	PTBP1		MALIQMGSVEEAVQALIDLHNHDLGENHHLRVSFSK	M[15.9949]ALIQMGSVEEAVQALIDLHNHDL[612.0506]GENHHLRVSFSK	612.051	SU+2P-H2S	542	+	-	191693088	0
P26599	PTBP1		MALIQMGSVEEAVQALIDLHNHDLGENHHLRVSFSK	M[15.9949]ALIQMGSVEEAVQALIDLHNHDL[635.0778]GENHHLRVSFSK	635.078	SA+2P-H2S	542	+	-	659581310	0
P26599	PTBP1		MALIQMGSVEEAVQALIDLHNHDLGENHHLRVSFSK	M[15.9949]ALIQMGSVEEAVQALIDLHNHDL[651.0727]GENHHLRVSFSK	651.073	SG+2P-H2S	542	+	-	71483072	0
P26599	PTBP1		MALIQMGSVEEAVQALIDLHNHDLGENHHLRVSFSK	M[15.9949]ALIQMGSVEEAVQALIDLHNHDL[917.0919]GENHHLRVSFSK	917.092	SCU+3P-H2S	542	+	-	219747856	0
P26599	PTBP1		MALIQMGSVEEAVQALIDLHNHDLGENHHLRVSFSK	M[15.9949]ALIQMGSVEEAVQALIDLHNHDL[940.1191]GENHHLRVSFSK	940.119	SAC+3P-H2S	542	+	-	285683840	0
P26599	PTBP1		MALIQMGSVEEAVQALIDLHNHDLGENHHLRVSFSK	M[15.9949]ALIQMGSVEEAVQALIDLH[611.0666]NHDLGENHHLRVSFSK	611.067	SC+2P-H2S	538	+	-	4520263700	0
P26599	PTBP1		MALIQMGSVEEAVQALIDLHNHDLGENHHLRVSFSK	M[15.9949]ALIQMGSVEEAVQALIDL[611.0666]HNHDLGENHHLRVSFSK	611.067	SC+2P-H2S	537	+	-	0	0
P26599	PTBP1		MALIQMGSVEEAVQALIDLHNHDLGENHHLRVSFSK	M[15.9949]ALIQMGSVEEAVQALIDL[612.0506]HNHDLGENHHLRVSFSK	612.051	SU+2P-H2S	537	+	-	0	0
P26599	PTBP1		MALIQMGSVEEAVQALIDLHNHDLGENHHLRVSFSK	M[15.9949]ALIQMGSVEEAVQALIDL[635.0778]HNHDLGENHHLRVSFSK	635.078	SA+2P-H2S	537	+	-	171323168	0
P26599	PTBP1		MALIQMGSVEEAVQALIDLHNHDLGENHHLRVSFSK	M[15.9949]ALIQMGSVEEAVQALIDL[917.0919]HNHDLGENHHLRVSFSK	917.092	SCU+3P-H2S	537	+	-	285663680	0
P26599	PTBP1		MALIQMGSVEEAVQALIDLHNHDLGENHHLRVSFSK	M[15.9949]ALIQMGSVEEAVQALIDL[918.0759]HNHDLGENHHLRVSFSK	918.076	SUU+3P-H2S	537	+	-	387117056	0
P26599	PTBP1		MALIQMGSVEEAVQALIDLHNHDLGENHHLRVSFSK	M[15.9949]ALIQMGSVEEAVQALID[306.0253]LHNHDLGENHHLRVSFSK	306.025	S+P-H2S	536	+	-	0	0
P26599	PTBP1		MALIQMGSVEEAVQALIDLHNHDLGENHHLRVSFSK	M[15.9949]ALIQMGSVEEAVQALID[593.0560]LHNHDLGENHHLRVSFSK	593.056	SC+2P-H2S-H2O	536	+	-	70585536	0
P26599	PTBP1		MALIQMGSVEEAVQALIDLHNHDLGENHHLRVSFSK	M[15.9949]ALIQMGSVEEAVQALID[611.0666]LHNHDLGENHHLRVSFSK	611.067	SC+2P-H2S	536	+	-	28908408	0
P26599	PTBP1		MALIQMGSVEEAVQALIDLHNHDLGENHHLRVSFSK	M[15.9949]ALIQMGSVEEAVQALID[612.0506]LHNHDLGENHHLRVSFSK	612.051	SU+2P-H2S	536	+	-	27353168	0
P26599	PTBP1		MALIQMGSVEEAVQALIDLHNHDLGENHHLRVSFSK	M[15.9949]ALIQMGSVEEAVQALID[940.1191]LHNHDLGENHHLRVSFSK	940.119	SAC+3P-H2S	536	+	-	0	0
P26599	PTBP1		MALIQMGSVEEAVQALIDLHNHDLGENHHLRVSFSK	M[15.9949]ALIQMGSVEEAVQALI[611.0666]DLHNHDLGENHHLRVSFSK	611.067	SC+2P-H2S	535	+	-	0	0
P26599	PTBP1		MALIQMGSVEEAVQALIDLHNHDLGENHHLRVSFSK	M[15.9949]ALIQMGSVEEAVQALI[635.0778]DLHNHDLGENHHLRVSFSK	635.078	SA+2P-H2S	535	+	-	0	0
P26599	PTBP1		MALIQMGSVEEAVQALIDLHNHDLGENHHLRVSFSK	M[15.9949]ALIQMGSVEEAVQALI[939.0875]DLHNHDLGENHHLRVSFSK	939.087	SGU+3P-H2S-H2O	535	+	-	147303152	0
P26599	PTBP1		MALIQMGSVEEAVQALIDLHNHDLGENHHLRVSFSK	M[15.9949]ALIQMGSVEEAVQAL[611.0666]IDLHNHDLGENHHLRVSFSK	611.067	SC+2P-H2S	534	+	-	1051258940	0
P26599	PTBP1		MALIQMGSVEEAVQALIDLHNHDLGENHHLRVSFSK	M[15.9949]ALIQMGSVEEAVQAL[645.0543]IDLHNHDLGENHHLRVSFSK	645.054	SC+2P	534	+	-	36133192	0
P26599	PTBP1		MALIQMGSVEEAVQALIDLHNHDLGENHHLRVSFSK	M[15.9949]ALIQMGSVEEAVQAL[916.1538]IDLHNHDLGENHHLRVSFSK	916.154	SGG+2P-H2S	534	+	-	26215856	0
P26599	PTBP1		MALIQMGSVEEAVQALIDLHNHDLGENHHLRVSFSK	M[15.9949]ALIQMGSVEEAVQAL[917.0919]IDLHNHDLGENHHLRVSFSK	917.092	SCU+3P-H2S	534	+	-	204496512	0
P26599	PTBP1		MALIQMGSVEEAVQALIDLHNHDLGENHHLRVSFSK	M[15.9949]ALIQMGSVEEAVQAL[940.1191]IDLHNHDLGENHHLRVSFSK	940.119	SAC+3P-H2S	534	+	-	322193408	0
P26599	PTBP1		MALIQMGSVEEAVQALIDLHNHDLGENHHLRVSFSK	M[15.9949]ALIQMGSVEEAVQAL[964.1303]IDLHNHDLGENHHLRVSFSK	964.13	SAA+3P-H2S	534	+	-	22627848	0
P26599	PTBP1		MALIQMGSVEEAVQALIDLHNHDLGENHHLRVSFSK	M[15.9949]ALIQMGSVEEAVQA[306.0253]LIDLHNHDLGENHHLRVSFSK	306.025	S+P-H2S	533	+	-	58704696	0
P26599	PTBP1		MALIQMGSVEEAVQALIDLHNHDLGENHHLRVSFSK	M[15.9949]ALIQMGSVEEAVQ[917.0919]ALIDLHNHDLGENHHLRVSFSK	917.092	SCU+3P-H2S	532	+	-	224456768	0
P26599	PTBP1		MALIQMGSVEEAVQALIDLHNHDLGENHHLRVSFSK	M[15.9949]ALIQM[15.9949]GSVEEAVQALIDLHNHDLGENHHLRVSF[611.0666]SK	611.067	SC+2P-H2S	552	+	-	97242864	0
P26599	PTBP1		MALIQMGSVEEAVQALIDLHNHDLGENHHLRVSFSK	M[15.9949]ALIQM[15.9949]GSVEEAVQALIDLHNHDLGENHHLRVSF[612.0506]SK	612.051	SU+2P-H2S	552	+	-	72487944	0
P26599	PTBP1		MALIQMGSVEEAVQALIDLHNHDLGENHHLRVSFSKSTI	M[15.9949]ALIQM[15.9949]GSVEEAVQALIDLHNHDLGENHHLRV[612.0506]SFSKSTI	612.051	SU+2P-H2S	550	+	-	41104012	0
P26599	PTBP1		MALIQMGSVEEAVQALIDLHNHDLGENHHLRVSFSK	M[15.9949]ALIQM[15.9949]GSVEEAVQALIDLHNHDLGENHHLR[611.0666]VSFSK	611.067	SC+2P-H2S	549	+	-	0	0
P26599	PTBP1		MALIQMGSVEEAVQALIDLHNHDLGENHHLRVSFSK	M[15.9949]ALIQM[15.9949]GSVEEAVQALIDLHNHDLGENHH[306.0253]LRVSFSK	306.025	S+P-H2S	547	+	-	95462944	0
P26599	PTBP1		MALIQMGSVEEAVQALIDLHNHDLGENHHLRVSFSK	M[15.9949]ALIQM[15.9949]GSVEEAVQALIDLHNHDLGENHH[610.0172]LRVSFSK	610.017	SS+2P-H2S-H2O	547	+	-	0	0
P26599	PTBP1		MALIQMGSVEEAVQALIDLHNHDLGENHHLRVSFSK	M[15.9949]ALIQM[15.9949]GSVEEAVQALIDLHNHDLGENHH[612.0506]LRVSFSK	612.051	SU+2P-H2S	547	+	-	816846460	0
P26599	PTBP1		MALIQMGSVEEAVQALIDLHNHDLGENHHLRVSFSK	M[15.9949]ALIQM[15.9949]GSVEEAVQALIDLHNHDLGENH[288.0147]HLRVSFSK	288.015	S+P-H2S-H2O	546	+	-	52372056	0
P26599	PTBP1		MALIQMGSVEEAVQALIDLHNHDLGENHHLRVSFSK	M[15.9949]ALIQM[15.9949]GSVEEAVQALIDLHNHDLG[306.0253]ENHHLRVSFSK	306.025	S+P-H2S	543	+	-	2154571780	0
P26599	PTBP1		MALIQMGSVEEAVQALIDLHNHDLGENHHLRVSFSK	M[15.9949]ALIQM[15.9949]GSVEEAVQALIDLHNHDLG[612.0506]ENHHLRVSFSK	612.051	SU+2P-H2S	543	+	-	572847740	0
P26599	PTBP1		MALIQMGSVEEAVQALIDLHNHDLGENHHLRVSFSK	M[15.9949]ALIQM[15.9949]GSVEEAVQALIDLHNHDL[288.0147]GENHHLRVSFSK	288.015	S+P-H2S-H2O	542	+	-	52212576	0
P26599	PTBP1		MALIQMGSVEEAVQALIDLHNHDLGENHHLRVSFSK	M[15.9949]ALIQM[15.9949]GSVEEAVQALIDLHNHDL[306.0253]GENHHLRVSFSK	306.025	S+P-H2S	542	+	-	2240935420	0
P26599	PTBP1		MALIQMGSVEEAVQALIDLHNHDLGENHHLRVSFSK	M[15.9949]ALIQM[15.9949]GSVEEAVQALIDLHNHDL[611.0666]GENHHLRVSFSK	611.067	SC+2P-H2S	542	+	-	3927893250	0
P26599	PTBP1		MALIQMGSVEEAVQALIDLHNHDLGENHHLRVSFSK	M[15.9949]ALIQM[15.9949]GSVEEAVQALIDLHNHDL[612.0506]GENHHLRVSFSK	612.051	SU+2P-H2S	542	+	-	151303776	0
P26599	PTBP1		MALIQMGSVEEAVQALIDLHNHDLGENHHLRVSFSK	M[15.9949]ALIQM[15.9949]GSVEEAVQALIDLHNHDL[633.0622]GENHHLRVSFSK	633.062	SG+2P-H2S-H2O	542	+	-	0	0
P26599	PTBP1		MALIQMGSVEEAVQALIDLHNHDLGENHHLRVSFSK	M[15.9949]ALIQM[15.9949]GSVEEAVQALIDLHNHDL[635.0778]GENHHLRVSFSK	635.078	SA+2P-H2S	542	+	-	359397856	0
P26599	PTBP1		MALIQMGSVEEAVQALIDLHNHDLGENHHLRVSFSK	M[15.9949]ALIQM[15.9949]GSVEEAVQALIDLHNH[306.0253]DLGENHHLRVSFSK	306.025	S+P-H2S	540	+	-	0	0
P26599	PTBP1		MALIQMGSVEEAVQALIDLHNHDLGENHHLRVSFSK	M[15.9949]ALIQM[15.9949]GSVEEAVQALIDLHNH[611.0666]DLGENHHLRVSFSK	611.067	SC+2P-H2S	540	+	-	0	0
P26599	PTBP1		MALIQMGSVEEAVQALIDLHNHDLGENHHLRVSFSK	M[15.9949]ALIQM[15.9949]GSVEEAVQALIDLHNH[612.0506]DLGENHHLRVSFSK	612.051	SU+2P-H2S	540	+	-	0	0
P26599	PTBP1		MALIQMGSVEEAVQALIDLHNHDLGENHHLRVSFSK	M[15.9949]ALIQM[15.9949]GSVEEAVQALIDLH[635.0778]NHDLGENHHLRVSFSK	635.078	SA+2P-H2S	538	+	-	131590984	0
P26599	PTBP1		MALIQMGSVEEAVQALIDLHNHDLGENHHLRVSFSK	M[15.9949]ALIQM[15.9949]GSVEEAVQALIDL[306.0253]HNHDLGENHHLRVSFSK	306.025	S+P-H2S	537	+	-	178285024	0
P26599	PTBP1		MALIQMGSVEEAVQALIDLHNHDLGENHHLRVSFSK	M[15.9949]ALIQM[15.9949]GSVEEAVQALIDL[611.0666]HNHDLGENHHLRVSFSK	611.067	SC+2P-H2S	537	+	-	92240992	0
P26599	PTBP1		MALIQMGSVEEAVQALIDLHNHDLGENHHLRVSFSK	M[15.9949]ALIQM[15.9949]GSVEEAVQALIDL[633.0622]HNHDLGENHHLRVSFSK	633.062	SG+2P-H2S-H2O	537	+	-	0	0
P26599	PTBP1		MALIQMGSVEEAVQALIDLHNHDLGENHHLRVSFSK	M[15.9949]ALIQM[15.9949]GSVEEAVQALIDL[635.0778]HNHDLGENHHLRVSFSK	635.078	SA+2P-H2S	537	+	-	359397856	0
P26599	PTBP1		MALIQMGSVEEAVQALIDLHNHDLGENHHLRVSFSK	M[15.9949]ALIQM[15.9949]GSVEEAVQALID[306.0253]LHNHDLGENHHLRVSFSK	306.025	S+P-H2S	536	+	-	7982487	0
P26599	PTBP1		MALIQMGSVEEAVQALIDLHNHDLGENHHLRVSFSK	M[15.9949]ALIQM[15.9949]GSVEEAVQALID[611.0666]LHNHDLGENHHLRVSFSK	611.067	SC+2P-H2S	536	+	-	0	0
P26599	PTBP1		MALIQMGSVEEAVQALIDLHNHDLGENHHLRVSFSK	M[15.9949]ALIQM[15.9949]GSVEEAVQALID[612.0506]LHNHDLGENHHLRVSFSK	612.051	SU+2P-H2S	536	+	-	70099992	0
P26599	PTBP1		MALIQMGSVEEAVQALIDLHNHDLGENHHLRVSFSK	M[15.9949]ALIQM[15.9949]GSVEEAVQALID[635.0778]LHNHDLGENHHLRVSFSK	635.078	SA+2P-H2S	536	+	-	359397856	0
P26599	PTBP1		MALIQMGSVEEAVQALIDLHNHDLGENHHLRVSFSK	M[15.9949]ALIQM[15.9949]GSVEEAVQALI[306.0253]DLHNHDLGENHHLRVSFSK	306.025	S+P-H2S	535	+	-	15009216	0
P26599	PTBP1		MALIQMGSVEEAVQALIDLHNHDLGENHHLRVSFSK	M[15.9949]ALIQM[15.9949]GSVEEAVQALI[611.0666]DLHNHDLGENHHLRVSFSK	611.067	SC+2P-H2S	535	+	-	0	0
P26599	PTBP1		MALIQMGSVEEAVQALIDLHNHDLGENHHLRVSFSK	M[15.9949]ALIQM[15.9949]GSVEEAVQALI[612.0506]DLHNHDLGENHHLRVSFSK	612.051	SU+2P-H2S	535	+	-	80390800	0
P26599	PTBP1		MALIQMGSVEEAVQALIDLHNHDLGENHHLRVSFSK	M[15.9949]ALIQM[15.9949]GSVEEAVQALI[635.0778]DLHNHDLGENHHLRVSFSK	635.078	SA+2P-H2S	535	+	-	0	0
P26599	PTBP1		MALIQMGSVEEAVQALIDLHNHDLGENHHLRVSFSK	M[15.9949]ALIQM[15.9949]GSVEEAVQALI[917.0919]DLHNHDLGENHHLRVSFSK	917.092	SCU+3P-H2S	535	+	-	169711040	0
P26599	PTBP1		MALIQMGSVEEAVQALIDLHNHDLGENHHLRVSFSK	M[15.9949]ALIQM[15.9949]GSVEEAVQALI[940.1191]DLHNHDLGENHHLRVSFSK	940.119	SAC+3P-H2S	535	+	-	40700696	0
P26599	PTBP1		MALIQMGSVEEAVQALIDLHNHDLGENHHLRVSFSK	M[15.9949]ALIQM[15.9949]GSVEEAVQAL[611.0666]IDLHNHDLGENHHLRVSFSK	611.067	SC+2P-H2S	534	+	-	8.15439e+06	0
P26599	PTBP1		MALIQMGSVEEAVQALIDLHNHDLGENHHLRVSFSK	M[15.9949]ALIQM[15.9949]GSVEEAVQAL[612.0506]IDLHNHDLGENHHLRVSFSK	612.051	SU+2P-H2S	534	+	-	542938880	0
P26599	PTBP1		MALIQMGSVEEAVQALIDLHNHDLGENHHLRVSFSK	M[15.9949]ALIQM[15.9949]GSVEEAVQAL[635.0778]IDLHNHDLGENHHLRVSFSK	635.078	SA+2P-H2S	534	+	-	359397856	0
P26599	PTBP1		MALIQMGSVEEAVQALIDLHNHDLGENHHLRVSFSK	M[15.9949]ALIQM[15.9949]GSVEEAVQAL[917.0919]IDLHNHDLGENHHLRVSFSK	917.092	SCU+3P-H2S	534	+	-	153839424	0
P26599	PTBP1		MALIQMGSVEEAVQALIDLHNHDLGENHHLRVSFSK	M[15.9949]ALIQM[15.9949]GSVEEAVQAL[940.1191]IDLHNHDLGENHHLRVSFSK	940.119	SAC+3P-H2S	534	+	-	0	0
P26599	PTBP1		MALIQMGSVEEAVQALIDLHNHDLGENHHLRVSFSK	M[15.9949]ALIQM[15.9949]GSVEEAVQA[611.0666]LIDLHNHDLGENHHLRVSFSK	611.067	SC+2P-H2S	533	+	-	12832248	0
P26599	PTBP1		MALIQMGSVEEAVQALIDLHNHDLGENHHLRVSFSK	M[15.9949]ALIQM[15.9949]GSVEEAVQA[917.0919]LIDLHNHDLGENHHLRVSFSK	917.092	SCU+3P-H2S	533	+	-	174481376	0
P26599	PTBP1		MALIQMGSVEEAVQALIDLHNHDLGENHHLRVSFSK	M[15.9949]ALIQM[15.9949]GSVEEAVQA[941.1031]LIDLHNHDLGENHHLRVSFSK	941.103	SAU+3P-H2S	533	+	-	12376264	0
P26599	PTBP1		MALIQMGSVEEAVQALIDLHNHDLGENHHLRVSFSK	M[15.9949]ALIQM[15.9949]GSVEEAV[635.0778]QALIDLHNHDLGENHHLRVSFSK	635.078	SA+2P-H2S	531	+	-	142914976	0
Q99729	HNRNPAB		MFVGGLSWDTSKK	M[15.9949]FVGGLSW[306.0253]DTSKK	306.025	S+P-H2S	78	+	-	70513496	0
Q96I24	FUBP3		MGGGSIEVSVPRFAVGIVIGR	M[15.9949]GGGSIEVSVP[612.0506]RFAVGIVIGR	612.051	SU+2P-H2S	261	+	-	82118280	0
P14866	HNRNPL		MGPPVGGHRR	M[15.9949]GPPVG[306.0253]GHRR	306.025	S+P-H2S	350	+	-	531202240	0
P07910	HNRNPC		MIAGQVLDINLAAEPKVNRGK	M[15.9949]IAGQVLDINLAAEPKVN[306.0253]RGK	306.025	S+P-H2S	91	+	-	62453824	0
P07910	HNRNPC		MIAGQVLDINLAAEPKVNRGK	M[15.9949]IAGQVLDINLAAEPKVN[612.0506]RGK	612.051	SU+2P-H2S	91	+	+	1199621380	80951296
P07910	HNRNPC		MIAGQVLDINLAAEPKVNR	M[15.9949]IAGQVLDINLAAEPK[288.0147]VNR	288.015	S+P-H2S-H2O	89	+	-	52252496	0
P07910	HNRNPC		MIAGQVLDINLAAEPKVNR	M[15.9949]IAGQVLDINLAAEPK[941.1031]VNR	941.103	SAU+3P-H2S	89	-	+	0	0
P07910	HNRNPC		MIAGQVLDINLAAEPKVNR	M[15.9949]IAGQVLDINLAAEP[288.0147]KVNR	288.015	S+P-H2S-H2O	88	+	-	29358454	0
P07910	HNRNPC		MIAGQVLDINLAAEPKVNR	M[15.9949]IAGQVLDINLAAEP[306.0253]KVNR	306.025	S+P-H2S	88	+	-	1806136700	0
P07910	HNRNPC		MIAGQVLDINLAAEPKVNRGK	M[15.9949]IAGQVLDINLAAEP[306.0253]KVNRGK	306.025	S+P-H2S	88	+	-	215975456	0
P07910	HNRNPC		MIAGQVLDINLAAEPKVNR	M[15.9949]IAGQVLDINLAAEP[532.0843]KVNR	532.084	SU+P-H2S	88	+	-	177797728	0
P07910	HNRNPC		MIAGQVLDINLAAEPKVNR	M[15.9949]IAGQVLDINLAAEP[594.0400]KVNR	594.04	SU+2P-H2S-H2O	88	+	+	822107460	155257424
P07910	HNRNPC		MIAGQVLDINLAAEPKVNR	M[15.9949]IAGQVLDINLAAEP[611.0666]KVNR	611.067	SC+2P-H2S	88	+	+	254887696	106424216
P07910	HNRNPC		MIAGQVLDINLAAEPKVNRGK	M[15.9949]IAGQVLDINLAAEP[611.0666]KVNRGK	611.067	SC+2P-H2S	88	+	-	80035320	0
P07910	HNRNPC		MIAGQVLDINLAAEPKVNR	M[15.9949]IAGQVLDINLAAEP[612.0506]KVNR	612.051	SU+2P-H2S	88	+	+	17600481300	9908129800
P07910	HNRNPC		MIAGQVLDINLAAEPKVNRGK	M[15.9949]IAGQVLDINLAAEP[612.0506]KVNRGK	612.051	SU+2P-H2S	88	+	+	1413694980	93086872
P07910	HNRNPC		MIAGQVLDINLAAEPKVNR	M[15.9949]IAGQVLDINLAAEP[617.0673]KVNR	617.067	SA+2P-H2S-H2O	88	+	-	99207120	0
P07910	HNRNPC		MIAGQVLDINLAAEPKVNR	M[15.9949]IAGQVLDINLAAEP[651.0727]KVNR	651.073	SG+2P-H2S	88	+	-	119508896	0
P07910	HNRNPC		MIAGQVLDINLAAEPKVNR	M[15.9949]IAGQVLDINLAAEP[918.0759]KVNR	918.076	SUU+3P-H2S	88	-	+	0	403797024
P07910	HNRNPC		MIAGQVLDINLAAEPKVNR	M[15.9949]IAGQVLDINLAAEP[94.0167]KVNR	94.0167	S'-H2S	88	+	+	495895904	75747680
P07910	HNRNPC		MIAGQVLDINLAAEPKVNR	M[15.9949]IAGQVLDINLAAEP[941.1031]KVNR	941.103	SAU+3P-H2S	88	+	+	60058672	222663056
P07910	HNRNPC		MIAGQVLDINLAAEPKVNRGK	M[15.9949]IAGQVLDINLAAE[612.0506]PKVNRGK	612.051	SU+2P-H2S	87	+	-	733942660	0
P07910	HNRNPC		MIAGQVLDINLAAEPKVNR	M[15.9949]IAGQVLDINLAAE[628.0278]PKVNR	628.028	SS+2P-H2S/SU+2P-H2O	87	-	+	0	0
P07910	HNRNPC		MIAGQVLDINLAAEPKVNR	M[15.9949]IAGQVLDINLAAE[651.0727]PKVNR	651.073	SG+2P-H2S	87	+	-	119508896	0
P07910	HNRNPC		MIAGQVLDINLAAEPKVNR	M[15.9949]IAGQVLDINLAAE[917.0919]PKVNR	917.092	SCU+3P-H2S	87	-	+	0	0
P07910	HNRNPC		MIAGQVLDINLAAEPKVNR	M[15.9949]IAGQVLDINLAAE[940.1191]PKVNR	940.119	SAC+3P-H2S	87	+	-	0	0
P07910	HNRNPC		MIAGQVLDINLAAEPKVNR	M[15.9949]IAGQVLDINLAAE[941.1031]PKVNR	941.103	SAU+3P-H2S	87	+	-	82438024	0
P07910	HNRNPC		MIAGQVLDINLAAEPKVNRGK	M[15.9949]IAGQVLDINLAA[306.0253]EPKVNRGK	306.025	S+P-H2S	86	+	-	35122164	0
P07910	HNRNPC		MIAGQVLDINLAAEPKVNR	M[15.9949]IAGQVLDINLAA[611.0666]EPKVNR	611.067	SC+2P-H2S	86	+	-	27341884	0
P07910	HNRNPC		MIAGQVLDINLAAEPKVNR	M[15.9949]IAGQVLDINLAA[612.0506]EPKVNR	612.051	SU+2P-H2S	86	+	-	115615192	0
P07910	HNRNPC		MIAGQVLDINLAAEPKVNRGK	M[15.9949]IAGQVLD[306.0253]INLAAEPKVNRGK	306.025	S+P-H2S	81	+	-	0	0
B5ME19	EIF3CL	Q99613	MISKQFHHQLR	M[15.9949]ISKQFHH[612.0506]QLR	612.051	SU+2P-H2S	717	+	-	54631668	0
Q96AE4	FUBP1		MVMIQDGPQNTGADKPLR	M[15.9949]VMIQDGP[288.0147]QNTGADKPLR	288.015	S+P-H2S-H2O	226	-	+	0	0
Q96I24	FUBP3		MVMIQDGPLPTGADKPLR	M[15.9949]VMIQDGP[306.0253]LPTGADKPLR	306.025	S+P-H2S	203	+	-	724403970	0
Q96AE4	FUBP1		MVMIQDGPQNTGADKPLR	M[15.9949]VMIQDGP[306.0253]QNTGADKPLR	306.025	S+P-H2S	226	+	-	2714759680	0
Q96AE4	FUBP1		MVMIQDGPQNTGADKPLR	M[15.9949]VMIQDGP[610.0172]QNTGADKPLR	610.017	SS+2P-H2S-H2O	226	+	-	0	0
Q96I24	FUBP3		MVMIQDGPLPTGADKPLR	M[15.9949]VMIQDGP[611.0666]LPTGADKPLR	611.067	SC+2P-H2S	203	+	-	507433408	0
Q96AE4	FUBP1		MVMIQDGPQNTGADKPLR	M[15.9949]VMIQDGP[611.0666]QNTGADKPLR	611.067	SC+2P-H2S	226	+	+	744626620	0
Q96AE4	FUBP1		MVMIQDGPQNTGADKPLR	M[15.9949]VMIQDGP[612.0506]QNTGADKPLR	612.051	SU+2P-H2S	226	+	+	869507460	470469472
Q96AE4	FUBP1		MVMIQDGPQNTGADKPLR	M[15.9949]VMIQDG[611.0666]PQNTGADKPLR	611.067	SC+2P-H2S	225	+	-	47760344	0
Q96AE4	FUBP1		MVMIQDGPQNTGADKPLR	M[15.9949]VMIQDG[612.0506]PQNTGADKPLR	612.051	SU+2P-H2S	225	+	-	825229950	0
Q96AE4	FUBP1		MVMIQDGPQNTGADKPLR	M[15.9949]VM[15.9949]IQDGP[288.0147]QNTGADKPLR	288.015	S+P-H2S-H2O	226	+	-	112189024	0
Q96I24	FUBP3		MVMIQDGPLPTGADKPLR	M[15.9949]VM[15.9949]IQDGP[306.0253]LPTGADKPLR	306.025	S+P-H2S	203	+	-	510102912	0
Q96AE4	FUBP1		MVMIQDGPQNTGADKPLR	M[15.9949]VM[15.9949]IQDGP[306.0253]QNTGADKPLR	306.025	S+P-H2S	226	+	-	2739148290	0
Q96AE4	FUBP1		MVMIQDGPQNTGADKPLR	M[15.9949]VM[15.9949]IQDGP[564.0386]QNTGADKPLR	564.039	SS+P-H2O	226	+	-	0	0
Q96AE4	FUBP1		MVMIQDGPQNTGADKPLR	M[15.9949]VM[15.9949]IQDGP[566.0720]QNTGADKPLR	566.072	SU+P	226	-	+	0	503776640
Q96I24	FUBP3		MVMIQDGPLPTGADKPLR	M[15.9949]VM[15.9949]IQDGP[611.0666]LPTGADKPLR	611.067	SC+2P-H2S	203	+	-	267376608	0
Q96AE4	FUBP1		MVMIQDGPQNTGADKPLR	M[15.9949]VM[15.9949]IQDGP[611.0666]QNTGADKPLR	611.067	SC+2P-H2S	226	+	-	1252745090	0
Q96I24	FUBP3		MVMIQDGPLPTGADKPLR	M[15.9949]VM[15.9949]IQDGP[612.0506]LPTGADKPLR	612.051	SU+2P-H2S	203	+	-	160378432	0
Q96AE4	FUBP1		MVMIQDGPQNTGADKPLR	M[15.9949]VM[15.9949]IQDGP[612.0506]QNTGADKPLR	612.051	SU+2P-H2S	226	+	-	2110136580	0
P07910	HNRNPC		MYSYPARVPPPPPIAR	M[15.9949]YSYPARVPP[611.0666]PPPIAR	611.067	SC+2P-H2S	145	+	-	0	0
P07910	HNRNPC		MYSYPARVPPPPPIAR	M[15.9949]YSYPARVP[288.0147]PPPPIAR	288.015	S+P-H2S-H2O	144	+	-	0	0
P07910	HNRNPC		MYSYPARVPPPPPIAR	M[15.9949]YSYPARVP[306.0253]PPPPIAR	306.025	S+P-H2S	144	+	-	142120640	0
P07910	HNRNPC		MYSYPARVPPPPPIAR	M[15.9949]YSYPARVP[611.0666]PPPPIAR	611.067	SC+2P-H2S	144	+	-	0	0
P07910	HNRNPC		MYSYPARVPPPPPIAR	M[15.9949]YSYPARVP[612.0506]PPPPIAR	612.051	SU+2P-H2S	144	+	-	0	0
P07910	HNRNPC		MYSYPARVPPPPPIAR	M[15.9949]YSYPARVP[94.0167]PPPPIAR	94.0167	S'-H2S	144	+	-	0	0
P07910	HNRNPC		MYSYPARVPPPPPIAR	M[15.9949]YSYPAR[611.0666]VPPPPPIAR	611.067	SC+2P-H2S	142	+	-	0	0
P07910	HNRNPC		MYSYPARVPPPPPIAR	M[15.9949]YSYPA[306.0253]RVPPPPPIAR	306.025	S+P-H2S	141	+	-	970784830	0
P07910	HNRNPC		MYSYPARVPPPPPIAR	M[15.9949]YSYP[306.0253]ARVPPPPPIAR	306.025	S+P-H2S	140	+	-	66606836	0
P07910	HNRNPC		MYSYPARVPPPPPIAR	M[15.9949]YSYP[610.0172]ARVPPPPPIAR	610.017	SS+2P-H2S-H2O	140	+	-	0	0
P07910	HNRNPC		MYSYPARVPPPPPIAR	M[15.9949]YSYP[611.0666]ARVPPPPPIAR	611.067	SC+2P-H2S	140	+	-	508658880	0
P07910	HNRNPC		MYSYPARVPPPPPIAR	M[15.9949]YSYP[612.0506]ARVPPPPPIAR	612.051	SU+2P-H2S	140	+	-	53860648	0
P07910	HNRNPC		MYSYPARVPPPPPIAR	M[15.9949]YSYP[635.0778]ARVPPPPPIAR	635.078	SA+2P-H2S	140	+	-	242437792	0
P07910	HNRNPC		MYSYPARVPPPPPIAR	M[15.9949]YSY[611.0666]PARVPPPPPIAR	611.067	SC+2P-H2S	139	+	-	32112652	0
P07910	HNRNPC		MYSYPARVPPPPPIAR	M[15.9949]YS[306.0253]YPARVPPPPPIAR	306.025	S+P-H2S	138	+	-	18420810	0
P61978	HNRNPK		NAGAVIGKGGK	NAGAVIGK[288.0147]GGK	288.015	S+P-H2S-H2O	60	-	+	0	128682640
P61978	HNRNPK		NAGAVIGKGGK	NAGAVIGK[306.0253]GGK	306.025	S+P-H2S	60	-	+	0	108944280
P61978	HNRNPK		NAGAVIGK	NAGA[611.0666]VIGK	611.067	SC+2P-H2S	56	-	+	0	467793536
P67809	YBX1		NEGSESAPEGQAQQRRPYR	NEGSESAPEGQAQQRRP[306.0253]YR	306.025	S+P-H2S	187	+	-	373071424	0
P67809	YBX1		NEGSESAPEGQAQQRRPYR	NEGSESAPEGQAQQRRP[611.0666]YR	611.067	SC+2P-H2S	187	+	-	139874384	0
P67809	YBX1		NEGSESAPEGQAQQRRPYR	NEGSESAPEGQAQQRRP[612.0506]YR	612.051	SU+2P-H2S	187	+	-	347876800	0
P67809	YBX1		NEGSESAPEGQAQQRRPYR	NEGSESAPEGQAQQRRP[651.0727]YR	651.073	SG+2P-H2S	187	+	-	366838976	0
P67809	YBX1		NEGSESAPEGQAQQRRPYR	NEGSESAPEGQAQQR[612.0506]RPYR	612.051	SU+2P-H2S	185	+	-	95467240	0
P67809	YBX1		NEGSESAPEGQAQQRRPYR	NEGSESAPEGQAQ[306.0253]QRRPYR	306.025	S+P-H2S	183	+	-	170717888	0
P67809	YBX1		NEGSESAPEGQAQQRRPYR	NEGSESAPEG[610.0172]QAQQRRPYR	610.017	SS+2P-H2S-H2O	180	+	-	0	0
P67809	YBX1		NEGSESAPEGQAQQRRPYR	NEGSESAP[306.0253]EGQAQQRRPYR	306.025	S+P-H2S	178	+	-	248743648	0
Q92804	TAF15		NFGGHRDYGPR	NFGGH[306.0253]RDYGPR	306.025	S+P-H2S	215	+	-	52742212	0
P61353	RPL27		NIDDGTSDRPYSHALVAGIDRYPR	NIDDGTSDRPYSHALVAGIDR[306.0253]YPR	306.025	S+P-H2S	48	+	-	627371520	0
P61353	RPL27		NIDDGTSDRPYSHALVAGIDRYPR	NIDDG[651.0727]TSDRPYSHALVAGIDRYPR	651.073	SG+2P-H2S	32	+	-	587392700	0
P61353	RPL27		NIDDGTSDRPYSHALVAGIDRYPR	NIDD[651.0727]GTSDRPYSHALVAGIDRYPR	651.073	SG+2P-H2S	31	+	-	587392700	0
Q96EP5	DAZAP1		NIDPKPCTPR	NIDPKP[288.0147]CTPR	288.015	S+P-H2S-H2O	84	-	+	0	113657096
P61978	HNRNPK		NLPLPPPPPPRGGDLMAYDR	NLPLPPPPP[612.0506]PRGGDLMAYDR	612.051	SU+2P-H2S	314	-	+	0	255345792
P61978	HNRNPK		NLPLPPPPPPRGGDLMAYDR	NLPLPPPP[306.0253]PPRGGDLMAYDR	306.025	S+P-H2S	313	+	-	48159696	0
P61978	HNRNPK		NLPLPPPPPPRGGDLMAYDR	NLPLPPPP[306.0253]PPRGGDLM[15.9949]AYDR	306.025	S+P-H2S	313	+	-	0	0
P61978	HNRNPK		NLPLPPPPPPRGGDLMAYDR	NLPLPPPP[612.0506]PPRGGDLMAYDR	612.051	SU+2P-H2S	313	-	+	0	0
P61978	HNRNPK		NLPLPPPPPPRGGDLMAYDR	NLPLPPP[288.0147]PPPRGGDLMAYDR	288.015	S+P-H2S-H2O	312	-	+	0	137253296
P61978	HNRNPK		NLPLPPPPPPRGGDLMAYDR	NLPLPPP[306.0253]PPPRGGDLMAYDR	306.025	S+P-H2S	312	+	-	43406480	0
P61978	HNRNPK		NLPLPPPPPPRGGDLMAYDR	NLPLPPP[306.0253]PPPRGGDLM[15.9949]AYDR	306.025	S+P-H2S	312	+	-	113592288	0
P61978	HNRNPK		NLPLPPPPPPRGGDLMAYDRR	NLPLPPP[306.0253]PPPRGGDLM[15.9949]AYDRR	306.025	S+P-H2S	312	+	-	0	0
P61978	HNRNPK		NLPLPPPPPPRGGDLMAYDR	NLPLPPP[611.0666]PPPRGGDLM[15.9949]AYDR	611.067	SC+2P-H2S	312	+	-	54437444	0
P61978	HNRNPK		NLPLPPPPPPRGGDLMAYDR	NLPLPPP[612.0506]PPPRGGDLMAYDR	612.051	SU+2P-H2S	312	-	+	0	0
P61978	HNRNPK		NLPLPPPPPPRGGDLMAYDR	NLPLPPP[651.0727]PPPRGGDLMAYDR	651.073	SG+2P-H2S	312	-	+	0	0
P61978	HNRNPK		NLPLPPPPPPR	NLPLP[611.0666]PPPPPR	611.067	SC+2P-H2S	310	-	+	0	0
P61978	HNRNPK		NLPLPPPPPPR	NLPLP[612.0506]PPPPPR	612.051	SU+2P-H2S	310	-	+	0	136372048
Q15233	NONO		NLPQYVSNELLEEAFSVFGQVER	NLPQYVSNELLEEAFSVFG[611.0666]QVER	611.067	SC+2P-H2S	172	+	+	79351392	140691088
Q15233	NONO		NLPQYVSNELLEEAFSVFGQVER	NLPQYVSNELLEEAFSVFG[651.0727]QVER	651.073	SG+2P-H2S	172	-	+	0	104682192
Q15233	NONO		NLPQYVSNELLEEAFSVFGQVER	NLPQYVSNELLEEAFSVF[617.0673]GQVER	617.067	SA+2P-H2S-H2O	171	+	-	154418096	0
P19338	NCL		NLPYKVTQDELK	NLPY[288.0147]KVTQDELK	288.015	S+P-H2S-H2O	402	+	+	172426944	373716864
P19338	NCL		NLPYKVTQDELKEVFEDAAEIR	NLPY[288.0147]KVTQDELKEVFEDAAEIR	288.015	S+P-H2S-H2O	402	+	+	292589824	146723056
P19338	NCL		NLPYKVTQDELK	NLPY[306.0253]KVTQDELK	306.025	S+P-H2S	402	+	-	239804016	0
P19338	NCL		NLPYKVTQDELKEVFEDAAEIR	NLPY[306.0253]KVTQDELKEVFEDAAEIR	306.025	S+P-H2S	402	+	-	294586688	0
P19338	NCL		NLPYKVTQDELK	NLPY[611.0666]KVTQDELK	611.067	SC+2P-H2S	402	+	+	0	315910048
P19338	NCL		NLPYKVTQDELKEVFEDAAEIR	NLPY[611.0666]KVTQDELKEVFEDAAEIR	611.067	SC+2P-H2S	402	+	-	443216128	0
P19338	NCL		NLPYKVTQDELK	NLPY[612.0506]KVTQDELK	612.051	SU+2P-H2S	402	-	+	0	0
P19338	NCL		NLPYKVTQDELKEVFEDAAEIR	NLPY[612.0506]KVTQDELKEVFEDAAEIR	612.051	SU+2P-H2S	402	+	-	53371888	0
P19338	NCL		NLPYKVTQDELKEVFEDAAEIR	NLPY[635.0778]KVTQDELKEVFEDAAEIR	635.078	SA+2P-H2S	402	+	-	32715784	0
P19338	NCL		NLPYKVTQDELK	NLPY[651.0727]KVTQDELK	651.073	SG+2P-H2S	402	-	+	0	201372368
P19338	NCL		NLPYKVTQDELKEVFEDAAEIR	NLPY[651.0727]KVTQDELKEVFEDAAEIR	651.073	SG+2P-H2S	402	+	+	129286456	0
P19338	NCL		NLPYKVTQDELKEVFEDAAEIR	NLP[635.0778]YKVTQDELKEVFEDAAEIR	635.078	SA+2P-H2S	401	+	-	27134032	0
Q8WXF1	PSPC1		NLSPVVSNELLEQAFSQFGPVEK	NLSPVVSNELLEQAFSQFGP[288.0147]VEK	288.015	S+P-H2S-H2O	181	-	+	0	39898208
Q8WXF1	PSPC1		NLSPVVSNELLEQAFSQFGPVEK	NLSPVVSNELLEQAFSQFGP[306.0253]VEK	306.025	S+P-H2S	181	+	-	0	0
Q8WXF1	PSPC1		NLSPVVSNELLEQAFSQFGPVEK	NLSPVVSNELLEQAFSQFG[651.0727]PVEK	651.073	SG+2P-H2S	180	-	+	0	81655320
P23246	SFPQ		NLSPYVSNELLEEAFSQFGPIER	NLSPYVSNELLEEAFSQFGP[288.0147]IER	288.015	S+P-H2S-H2O	396	-	+	0	244360528
P23246	SFPQ		NLSPYVSNELLEEAFSQFGPIER	NLSPYVSNELLEEAFSQFGP[306.0253]IER	306.025	S+P-H2S	396	+	-	309946016	0
P23246	SFPQ		NLSPYVSNELLEEAFSQFGPIERAVVIVDDR	NLSPYVSNELLEEAFSQFGP[306.0253]IERAVVIVDDR	306.025	S+P-H2S	396	+	-	0	0
P23246	SFPQ		NLSPYVSNELLEEAFSQFGPIER	NLSPYVSNELLEEAFSQFGP[611.0666]IER	611.067	SC+2P-H2S	396	-	+	0	236371680
P23246	SFPQ		NLSPYVSNELLEEAFSQFGPIER	NLSPYVSNELLEEAFSQFGP[617.0673]IER	617.067	SA+2P-H2S-H2O	396	-	+	0	168049488
P23246	SFPQ		NLSPYVSNELLEEAFSQFGPIER	NLSPYVSNELLEEAFSQFG[611.0666]PIER	611.067	SC+2P-H2S	395	-	+	0	237822016
P23246	SFPQ		NLSPYVSNELLEEAFSQFGPIER	NLSPYVSNELLEEAFSQFG[635.0778]PIER	635.078	SA+2P-H2S	395	+	-	0	0
P23246	SFPQ		NLSPYVSNELLEEAFSQFGPIER	NLSPYVSNELLEEAFS[617.0673]QFGPIER	617.067	SA+2P-H2S-H2O	392	+	-	15003358	0
P23246	SFPQ		NLSPYVSNELLEEAFSQFGPIERAVVIVDDR	NLSPYVSNELLEE[306.0253]AFSQFGPIERAVVIVDDR	306.025	S+P-H2S	389	+	-	0	0
P22626	HNRNPA2B1		NMGGPYGGGNYGPGGSGGSGGYGGRSR	NMGGPYGGGNYGPGGSGGSGGYGGR[635.0778]SR	635.078	SA+2P-H2S	350	+	-	89678560	0
P22626	HNRNPA2B1		NMGGPYGGGNYGPGGSGGSGGYGGRSR	NMGGPYGGGNYGPGGSGGSGGYGG[635.0778]RSR	635.078	SA+2P-H2S	349	+	-	85486720	0
P22626	HNRNPA2B1		NMGGPYGGGNYGPGGSGGSGGYGGRSRY	NMGGPYGGGNYGPGGSGGSGGYG[322.0025]GRSRY	322.002	S+P-H2O	348	+	-	5595684900	0
P22626	HNRNPA2B1		NMGGPYGGGNYGPGGSGGSGGYGGRSR	NMGGPYGGGNYGPGGSGGSGGYG[667.0499]GRSR	667.05	SG+2P-H2O	348	+	-	652922300	0
P22626	HNRNPA2B1		NMGGPYGGGNYGPGGSGGSGGYGGRSR	NMGGPYGGGNYGPGGSGGSGGY[627.0438]GGRSR	627.044	SC+2P-H2O	347	+	-	1082269060	0
P22626	HNRNPA2B1		NMGGPYGGGNYGPGGSGGSGGYGGR	NMGGPYGGGNYGPGGSGGSGG[288.0147]YGGR	288.015	S+P-H2S-H2O	346	-	+	0	382269888
P22626	HNRNPA2B1		NMGGPYGGGNYGPGGSGGSGGYGGRSRY	NMGGPYGGGNYGPGGSGGSGG[617.0673]YGGRSRY	617.067	SA+2P-H2S-H2O	346	-	+	0	0
P22626	HNRNPA2B1		NMGGPYGGGNYGPGGSGGSGGYGGRSRY	NMGGPYGGGNYGPGGSGGSGG[628.0278]YGGRSRY	628.028	SS+2P-H2S/SU+2P-H2O	346	+	-	916348540	0
P22626	HNRNPA2B1		NMGGPYGGGNYGPGGSGGSGGYGGRSR	NMGGPYGGGNYGPGGSGGSG[322.0025]GYGGRSR	322.002	S+P-H2O	345	+	-	4510427100	0
P22626	HNRNPA2B1		NMGGPYGGGNYGPGGSGGSGGYGGR	NMGGPYGGGNYGPGGSGGSG[611.0666]GYGGR	611.067	SC+2P-H2S	345	-	+	0	1019885570
P22626	HNRNPA2B1		NMGGPYGGGNYGPGGSGGSGGYGGR	NMGGPYGGGNYGPGGSGGSG[612.0506]GYGGR	612.051	SU+2P-H2S	345	-	+	0	0
P22626	HNRNPA2B1		NMGGPYGGGNYGPGGSGGSGGYGGRSR	NMGGPYGGGNYGPGGSGGSG[635.0778]GYGGRSR	635.078	SA+2P-H2S	345	+	-	353113056	0
P22626	HNRNPA2B1		NMGGPYGGGNYGPGGSGGSGGYGGRSRY	NMGGPYGGGNYGPGGSGGSG[635.0778]GYGGRSRY	635.078	SA+2P-H2S	345	+	-	0	0
P22626	HNRNPA2B1		NMGGPYGGGNYGPGGSGGSGGYGGR	NMGGPYGGGNYGPGGSGGS[288.0147]GGYGGR	288.015	S+P-H2S-H2O	344	-	+	0	2922905860
P22626	HNRNPA2B1		NMGGPYGGGNYGPGGSGGSGGYGGRSR	NMGGPYGGGNYGPGGSGGS[322.0025]GGYGGRSR	322.002	S+P-H2O	344	+	-	0	0
P22626	HNRNPA2B1		NMGGPYGGGNYGPGGSGGSGGYGGR	NMGGPYGGGNYGPGGSGG[288.0147]SGGYGGR	288.015	S+P-H2S-H2O	343	-	+	0	751962620
P22626	HNRNPA2B1		NMGGPYGGGNYGPGGSGGSGGYGGRSR	NMGGPYGGGNYGPGGSGG[288.0147]SGGYGGRSR	288.015	S+P-H2S-H2O	343	-	+	0	1680270210
P22626	HNRNPA2B1		NMGGPYGGGNYGPGGSGGSGGYGGRSR	NMGGPYGGGNYGPGGSGG[306.0253]SGGYGGRSR	306.025	S+P-H2S	343	+	-	1470458110	0
P22626	HNRNPA2B1		NMGGPYGGGNYGPGGSGGSGGYGGRSR	NMGGPYGGGNYGPGGSGG[628.0278]SGGYGGRSR	628.028	SS+2P-H2S/SU+2P-H2O	343	+	-	914311620	0
P22626	HNRNPA2B1		NMGGPYGGGNYGPGGSGGSGGYGGR	NMGGPYGGGNYGPGGSGG[651.0727]SGGYGGR	651.073	SG+2P-H2S	343	-	+	0	126206576
P22626	HNRNPA2B1		NMGGPYGGGNYGPGGSGGSGGYGGRSR	NMGGPYGGGNYGPGGSG[288.0147]GSGGYGGRSR	288.015	S+P-H2S-H2O	342	-	+	0	1680270210
P22626	HNRNPA2B1		NMGGPYGGGNYGPGGSGGSGGYGGRSRY	NMGGPYGGGNYGPGGSG[306.0253]GSGGYGGRSRY	306.025	S+P-H2S	342	+	-	1590466050	0
P22626	HNRNPA2B1		NMGGPYGGGNYGPGGSGGSGGYGGRSRY	NMGGPYGGGNYGPGGSG[612.0506]GSGGYGGRSRY	612.051	SU+2P-H2S	342	+	-	142675456	0
P22626	HNRNPA2B1		NMGGPYGGGNYGPGGSGGSGGYGGRSRY	NMGGPYGGGNYGPGGSG[627.0438]GSGGYGGRSRY	627.044	SC+2P-H2O	342	+	-	1513434240	0
P22626	HNRNPA2B1		NMGGPYGGGNYGPGGSGGSGGYGGRSR	NMGGPYGGGNYGPGGSG[651.0727]GSGGYGGRSR	651.073	SG+2P-H2S	342	+	+	248520304	506376000
P22626	HNRNPA2B1		NMGGPYGGGNYGPGGSGGSGGYGGRSRY	NMGGPYGGGNYGPGGS[611.0666]GGSGGYGGRSRY	611.067	SC+2P-H2S	341	+	-	0	0
P22626	HNRNPA2B1		NMGGPYGGGNYGPGGSGGSGGYGGRSRY	NMGGPYGGGNYGPGGS[612.0506]GGSGGYGGRSRY	612.051	SU+2P-H2S	341	-	+	0	486745472
P22626	HNRNPA2B1		NMGGPYGGGNYGPGGSGGSGGYGGR	NMGGPYGGGNYGPGG[612.0506]SGGSGGYGGR	612.051	SU+2P-H2S	340	-	+	0	402507776
P22626	HNRNPA2B1		NMGGPYGGGNYGPGGSGGSGGYGGRSRY	NMGGPYGGGNYGPGG[612.0506]SGGSGGYGGRSRY	612.051	SU+2P-H2S	340	-	+	0	400697216
P22626	HNRNPA2B1		NMGGPYGGGNYGPGGSGGSGGYGGRSRY	NMGGPYGGGNYGPGG[628.0278]SGGSGGYGGRSRY	628.028	SS+2P-H2S/SU+2P-H2O	340	+	-	1236853380	0
P22626	HNRNPA2B1		NMGGPYGGGNYGPGGSGGSGGYGGRSRY	NMGGPYGGGNYGPGG[635.0778]SGGSGGYGGRSRY	635.078	SA+2P-H2S	340	+	-	393490560	0
P22626	HNRNPA2B1		NMGGPYGGGNYGPGGSGGSGGYGGR	NMGGPYGGGNYGPG[611.0666]GSGGSGGYGGR	611.067	SC+2P-H2S	339	-	+	0	1398935040
P22626	HNRNPA2B1		NMGGPYGGGNYGPGGSGGSGGYGGR	NMGGPYGGGNYGPG[941.1031]GSGGSGGYGGR	941.103	SAU+3P-H2S	339	-	+	0	0
P22626	HNRNPA2B1		NMGGPYGGGNYGPGGSGGSGGYGGR	NMGGPYGGGNYGP[288.0147]GGSGGSGGYGGR	288.015	S+P-H2S-H2O	338	-	+	0	821408580
P22626	HNRNPA2B1		NMGGPYGGGNYGPGGSGGSGGYGGRSRY	NMGGPYGGGNYGP[288.0147]GGSGGSGGYGGRSRY	288.015	S+P-H2S-H2O	338	-	+	0	1789295490
P22626	HNRNPA2B1		NMGGPYGGGNYGPGGSGGSGGYGGR	NMGGPYGGGNYGP[306.0253]GGSGGSGGYGGR	306.025	S+P-H2S	338	+	-	60463056	0
P22626	HNRNPA2B1		NMGGPYGGGNYGPGGSGGSGGYGGRSR	NMGGPYGGGNYGP[306.0253]GGSGGSGGYGGRSR	306.025	S+P-H2S	338	+	-	1470458110	0
P22626	HNRNPA2B1		NMGGPYGGGNYGPGGSGGSGGYGGR	NMGGPYGGGNYGP[322.0025]GGSGGSGGYGGR	322.002	S+P-H2O	338	+	-	167519504	0
P22626	HNRNPA2B1		NMGGPYGGGNYGPGGSGGSGGYGGRSR	NMGGPYGGGNYGP[611.0666]GGSGGSGGYGGRSR	611.067	SC+2P-H2S	338	+	+	300636736	485297376
P22626	HNRNPA2B1		NMGGPYGGGNYGPGGSGGSGGYGGRSRY	NMGGPYGGGNYGP[611.0666]GGSGGSGGYGGRSRY	611.067	SC+2P-H2S	338	+	+	413955520	160988752
P22626	HNRNPA2B1		NMGGPYGGGNYGPGGSGGSGGYGGRSR	NMGGPYGGGNYGP[612.0506]GGSGGSGGYGGRSR	612.051	SU+2P-H2S	338	+	+	303144512	924782530
P22626	HNRNPA2B1		NMGGPYGGGNYGPGGSGGSGGYGGRSRY	NMGGPYGGGNYGP[612.0506]GGSGGSGGYGGRSRY	612.051	SU+2P-H2S	338	+	+	264837216	486745472
P22626	HNRNPA2B1		NMGGPYGGGNYGPGGSGGSGGYGGRSR	NMGGPYGGGNYGP[617.0673]GGSGGSGGYGGRSR	617.067	SA+2P-H2S-H2O	338	-	+	0	439901152
P22626	HNRNPA2B1		NMGGPYGGGNYGPGGSGGSGGYGGRSRY	NMGGPYGGGNYGP[617.0673]GGSGGSGGYGGRSRY	617.067	SA+2P-H2S-H2O	338	-	+	0	414284096
P22626	HNRNPA2B1		NMGGPYGGGNYGPGGSGGSGGYGGRSR	NMGGPYGGGNYGP[635.0778]GGSGGSGGYGGRSR	635.078	SA+2P-H2S	338	+	-	353113056	0
P22626	HNRNPA2B1		NMGGPYGGGNYGPGGSGGSGGYGGRSRY	NMGGPYGGGNYGP[635.0778]GGSGGSGGYGGRSRY	635.078	SA+2P-H2S	338	+	-	393490560	0
P22626	HNRNPA2B1		NMGGPYGGGNYGPGGSGGSGGYGGRSRY	NMGGPYGGGNYGP[651.0727]GGSGGSGGYGGRSRY	651.073	SG+2P-H2S	338	+	+	65600696	168605008
P22626	HNRNPA2B1		NMGGPYGGGNYGPGGSGGSGGYGGRSR	NMGGPYGGGNYG[288.0147]PGGSGGSGGYGGRSR	288.015	S+P-H2S-H2O	337	-	+	0	0
P22626	HNRNPA2B1		NMGGPYGGGNYGPGGSGGSGGYGGRSRY	NMGGPYGGGNYG[288.0147]PGGSGGSGGYGGRSRY	288.015	S+P-H2S-H2O	337	-	+	0	106173344
P22626	HNRNPA2B1		NMGGPYGGGNYGPGGSGGSGGYGGR	NMGGPYGGGNYG[306.0253]PGGSGGSGGYGGR	306.025	S+P-H2S	337	+	-	117669952	0
P22626	HNRNPA2B1		NMGGPYGGGNYGPGGSGGSGGYGGR	NMGGPYGGGNYG[611.0666]PGGSGGSGGYGGR	611.067	SC+2P-H2S	337	+	+	72571392	0
P22626	HNRNPA2B1		NMGGPYGGGNYGPGGSGGSGGYGGRSR	NMGGPYGGGNYG[612.0506]PGGSGGSGGYGGRSR	612.051	SU+2P-H2S	337	-	+	0	875795260
P22626	HNRNPA2B1		NMGGPYGGGNYGPGGSGGSGGYGGRSRY	NMGGPYGGGNYG[612.0506]PGGSGGSGGYGGRSRY	612.051	SU+2P-H2S	337	+	-	264837216	0
P22626	HNRNPA2B1		NMGGPYGGGNYGPGGSGGSGGYGGR	NMGGPYGGGNYG[617.0673]PGGSGGSGGYGGR	617.067	SA+2P-H2S-H2O	337	-	+	0	548977790
P22626	HNRNPA2B1		NMGGPYGGGNYGPGGSGGSGGYGGRSR	NMGGPYGGGNYG[635.0778]PGGSGGSGGYGGRSR	635.078	SA+2P-H2S	337	+	-	0	0
P22626	HNRNPA2B1		NMGGPYGGGNYGPGGSGGSGGYGGR	NMGGPYGGGNYG[651.0727]PGGSGGSGGYGGR	651.073	SG+2P-H2S	337	-	+	0	837593730
P22626	HNRNPA2B1		NMGGPYGGGNYGPGGSGGSGGYGGR	NMGGPYGGGNYG[940.1191]PGGSGGSGGYGGR	940.119	SAC+3P-H2S	337	-	+	0	168711008
P22626	HNRNPA2B1		NMGGPYGGGNYGPGGSGGSGGYGGR	NMGGPYGGGNY[611.0666]GPGGSGGSGGYGGR	611.067	SC+2P-H2S	336	-	+	0	128307088
P22626	HNRNPA2B1		NMGGPYGGGNYGPGGSGGSGGYGGR	NMGGPYGGGNY[617.0673]GPGGSGGSGGYGGR	617.067	SA+2P-H2S-H2O	336	-	+	0	1007198020
P22626	HNRNPA2B1		NMGGPYGGGNYGPGGSGGSGGYGGR	NMGGPYG[611.0666]GGNYGPGGSGGSGGYGGR	611.067	SC+2P-H2S	332	-	+	0	1148690180
P22626	HNRNPA2B1		NMGGPYGGGNYGPGGSGGSGGYGGR	NMGGPYG[617.0673]GGNYGPGGSGGSGGYGGR	617.067	SA+2P-H2S-H2O	332	-	+	0	297119360
P22626	HNRNPA2B1		NMGGPYGGGNYGPGGSGGSGGYGGR	NMGGPYG[627.0438]GGNYGPGGSGGSGGYGGR	627.044	SC+2P-H2O	332	+	-	848753790	0
P22626	HNRNPA2B1		NMGGPYGGGNYGPGGSGGSGGYGGR	NMGGPYG[651.0727]GGNYGPGGSGGSGGYGGR	651.073	SG+2P-H2S	332	-	+	0	0
P22626	HNRNPA2B1		NMGGPYGGGNYGPGGSGGSGGYGGR	NMGGPY[288.0147]GGGNYGPGGSGGSGGYGGR	288.015	S+P-H2S-H2O	331	-	+	0	0
P22626	HNRNPA2B1		NMGGPYGGGNYGPGGSGGSGGYGGR	NMGGP[288.0147]YGGGNYGPGGSGGSGGYGGR	288.015	S+P-H2S-H2O	330	-	+	0	413719840
P22626	HNRNPA2B1		NMGGPYGGGNYGPGGSGGSGGYGGR	NMGGP[306.0253]YGGGNYGPGGSGGSGGYGGR	306.025	S+P-H2S	330	+	-	120842032	0
P22626	HNRNPA2B1		NMGGPYGGGNYGPGGSGGSGGYGGR	NMGGP[322.0025]YGGGNYGPGGSGGSGGYGGR	322.002	S+P-H2O	330	+	-	565597630	0
P22626	HNRNPA2B1		NMGGPYGGGNYGPGGSGGSGGYGGR	NMGGP[611.0666]YGGGNYGPGGSGGSGGYGGR	611.067	SC+2P-H2S	330	-	+	0	908941760
P22626	HNRNPA2B1		NMGGPYGGGNYGPGGSGGSGGYGGR	NMGGP[612.0506]YGGGNYGPGGSGGSGGYGGR	612.051	SU+2P-H2S	330	-	+	0	0
P22626	HNRNPA2B1		NMGGPYGGGNYGPGGSGGSGGYGGR	NMGGP[617.0673]YGGGNYGPGGSGGSGGYGGR	617.067	SA+2P-H2S-H2O	330	-	+	0	299408864
P22626	HNRNPA2B1		NMGGPYGGGNYGPGGSGGSGGYGGR	NMGGP[627.0438]YGGGNYGPGGSGGSGGYGGR	627.044	SC+2P-H2O	330	+	-	731565630	0
P22626	HNRNPA2B1		NMGGPYGGGNYGPGGSGGSGGYGGR	NMGGP[651.0727]YGGGNYGPGGSGGSGGYGGR	651.073	SG+2P-H2S	330	-	+	0	245903104
P22626	HNRNPA2B1		NMGGPYGGGNYGPGGSGGSGGYGGR	NMGG[617.0673]PYGGGNYGPGGSGGSGGYGGR	617.067	SA+2P-H2S-H2O	329	-	+	0	0
P22626	HNRNPA2B1		NMGGPYGGGNYGPGGSGGSGGYGGR	NMG[288.0147]GPYGGGNYGPGGSGGSGGYGGR	288.015	S+P-H2S-H2O	328	-	+	0	137419856
P22626	HNRNPA2B1		NMGGPYGGGNYGPGGSGGSGGYGGR	NMG[322.0025]GPYGGGNYGPGGSGGSGGYGGR	322.002	S+P-H2O	328	+	-	90630680	0
P22626	HNRNPA2B1		NMGGPYGGGNYGPGGSGGSGGYGGR	NMG[611.0666]GPYGGGNYGPGGSGGSGGYGGR	611.067	SC+2P-H2S	328	+	-	125369344	0
P22626	HNRNPA2B1		NMGGPYGGGNYGPGGSGGSGGYGGR	NMG[612.0506]GPYGGGNYGPGGSGGSGGYGGR	612.051	SU+2P-H2S	328	-	+	0	0
P22626	HNRNPA2B1		NMGGPYGGGNYGPGGSGGSGGYGGR	NMG[941.1031]GPYGGGNYGPGGSGGSGGYGGR	941.103	SAU+3P-H2S	328	-	+	0	99666064
P22626	HNRNPA2B1		NMGGPYGGGNYGPGGSGGSGGYGGRSR	NM[15.9949]GGPYGGGNYGPGGSGGSGGYG[617.0673]GRSR	617.067	SA+2P-H2S-H2O	348	+	-	28588146	0
P22626	HNRNPA2B1		NMGGPYGGGNYGPGGSGGSGGYGGRSRY	NM[15.9949]GGPYGGGNYGPGGSGGSGGY[611.0666]GGRSRY	611.067	SC+2P-H2S	347	+	-	0	0
P22626	HNRNPA2B1		NMGGPYGGGNYGPGGSGGSGGYGGR	NM[15.9949]GGPYGGGNYGPGGSGGSG[611.0666]GYGGR	611.067	SC+2P-H2S	345	+	-	0	0
P22626	HNRNPA2B1		NMGGPYGGGNYGPGGSGGSGGYGGRSRY	NM[15.9949]GGPYGGGNYGPGGSGGSG[612.0506]GYGGRSRY	612.051	SU+2P-H2S	345	+	-	845606340	0
P22626	HNRNPA2B1		NMGGPYGGGNYGPGGSGGSGGYGGR	NM[15.9949]GGPYGGGNYGPGGSGGS[611.0666]GGYGGR	611.067	SC+2P-H2S	344	+	-	110077224	0
P22626	HNRNPA2B1		NMGGPYGGGNYGPGGSGGSGGYGGRSRY	NM[15.9949]GGPYGGGNYGPGGSGG[612.0506]SGGYGGRSRY	612.051	SU+2P-H2S	343	+	-	865757250	0
P22626	HNRNPA2B1		NMGGPYGGGNYGPGGSGGSGGYGGRSRY	NM[15.9949]GGPYGGGNYGPGGSGG[635.0778]SGGYGGRSRY	635.078	SA+2P-H2S	343	+	-	320141952	0
P22626	HNRNPA2B1		NMGGPYGGGNYGPGGSGGSGGYGGRSRY	NM[15.9949]GGPYGGGNYGPGGSG[306.0253]GSGGYGGRSRY	306.025	S+P-H2S	342	+	-	4385191400	0
P22626	HNRNPA2B1		NMGGPYGGGNYGPGGSGGSGGYGGRSRY	NM[15.9949]GGPYGGGNYGPGGSG[611.0666]GSGGYGGRSRY	611.067	SC+2P-H2S	342	+	-	0	0
P22626	HNRNPA2B1		NMGGPYGGGNYGPGGSGGSGGYGGRSRY	NM[15.9949]GGPYGGGNYGPGGSG[612.0506]GSGGYGGRSRY	612.051	SU+2P-H2S	342	+	-	0	0
P22626	HNRNPA2B1		NMGGPYGGGNYGPGGSGGSGGYGGRSR	NM[15.9949]GGPYGGGNYGPGGSG[635.0778]GSGGYGGRSR	635.078	SA+2P-H2S	342	+	-	378834688	0
P22626	HNRNPA2B1		NMGGPYGGGNYGPGGSGGSGGYGGRSRY	NM[15.9949]GGPYGGGNYGPGGSG[635.0778]GSGGYGGRSRY	635.078	SA+2P-H2S	342	+	-	1458376320	0
P22626	HNRNPA2B1		NMGGPYGGGNYGPGGSGGSGGYGGRSRY	NM[15.9949]GGPYGGGNYGPGGSG[651.0727]GSGGYGGRSRY	651.073	SG+2P-H2S	342	+	-	0	0
P22626	HNRNPA2B1		NMGGPYGGGNYGPGGSGGSGGYGGRSR	NM[15.9949]GGPYGGGNYGPGGS[611.0666]GGSGGYGGRSR	611.067	SC+2P-H2S	341	+	-	145623072	0
P22626	HNRNPA2B1		NMGGPYGGGNYGPGGSGGSGGYGGRSRY	NM[15.9949]GGPYGGGNYGPGGS[611.0666]GGSGGYGGRSRY	611.067	SC+2P-H2S	341	+	-	234432640	0
P22626	HNRNPA2B1		NMGGPYGGGNYGPGGSGGSGGYGGRSR	NM[15.9949]GGPYGGGNYGPGGS[635.0778]GGSGGYGGRSR	635.078	SA+2P-H2S	341	+	-	378834688	0
P22626	HNRNPA2B1		NMGGPYGGGNYGPGGSGGSGGYGGRSR	NM[15.9949]GGPYGGGNYGPGGS[651.0727]GGSGGYGGRSR	651.073	SG+2P-H2S	341	+	-	0	0
P22626	HNRNPA2B1		NMGGPYGGGNYGPGGSGGSGGYGGRSRY	NM[15.9949]GGPYGGGNYGPGG[611.0666]SGGSGGYGGRSRY	611.067	SC+2P-H2S	340	+	-	112607632	0
P22626	HNRNPA2B1		NMGGPYGGGNYGPGGSGGSGGYGGRSR	NM[15.9949]GGPYGGGNYGPGG[612.0506]SGGSGGYGGRSR	612.051	SU+2P-H2S	340	+	-	0	0
P22626	HNRNPA2B1		NMGGPYGGGNYGPGGSGGSGGYGGRSR	NM[15.9949]GGPYGGGNYGPGG[635.0778]SGGSGGYGGRSR	635.078	SA+2P-H2S	340	+	-	1193198980	0
P22626	HNRNPA2B1		NMGGPYGGGNYGPGGSGGSGGYGGRSR	NM[15.9949]GGPYGGGNYGPGG[941.1031]SGGSGGYGGRSR	941.103	SAU+3P-H2S	340	+	-	0	0
P22626	HNRNPA2B1		NMGGPYGGGNYGPGGSGGSGGYGGRSR	NM[15.9949]GGPYGGGNYGPG[611.0666]GSGGSGGYGGRSR	611.067	SC+2P-H2S	339	+	-	143454656	0
P22626	HNRNPA2B1		NMGGPYGGGNYGPGGSGGSGGYGGRSRY	NM[15.9949]GGPYGGGNYGPG[612.0506]GSGGSGGYGGRSRY	612.051	SU+2P-H2S	339	+	-	848855300	0
P22626	HNRNPA2B1		NMGGPYGGGNYGPGGSGGSGGYGGRSRY	NM[15.9949]GGPYGGGNYGP[306.0253]GGSGGSGGYGGRSRY	306.025	S+P-H2S	338	+	-	57675744	0
P22626	HNRNPA2B1		NMGGPYGGGNYGPGGSGGSGGYGGRSRY	NM[15.9949]GGPYGGGNYGP[571.1064]GGSGGSGGYGGRSRY	571.106	SG+P-H2S	338	+	-	320793888	0
P22626	HNRNPA2B1		NMGGPYGGGNYGPGGSGGSGGYGGRSR	NM[15.9949]GGPYGGGNYGP[611.0666]GGSGGSGGYGGRSR	611.067	SC+2P-H2S	338	+	-	1082269060	0
P22626	HNRNPA2B1		NMGGPYGGGNYGPGGSGGSGGYGGRSRY	NM[15.9949]GGPYGGGNYGP[611.0666]GGSGGSGGYGGRSRY	611.067	SC+2P-H2S	338	+	-	156914880	0
P22626	HNRNPA2B1		NMGGPYGGGNYGPGGSGGSGGYGGRSR	NM[15.9949]GGPYGGGNYGP[612.0506]GGSGGSGGYGGRSR	612.051	SU+2P-H2S	338	+	-	0	0
P22626	HNRNPA2B1		NMGGPYGGGNYGPGGSGGSGGYGGRSR	NM[15.9949]GGPYGGGNYGP[635.0778]GGSGGSGGYGGRSR	635.078	SA+2P-H2S	338	+	-	1193198980	0
P22626	HNRNPA2B1		NMGGPYGGGNYGPGGSGGSGGYGGRSRY	NM[15.9949]GGPYGGGNYGP[635.0778]GGSGGSGGYGGRSRY	635.078	SA+2P-H2S	338	+	-	278090432	0
P22626	HNRNPA2B1		NMGGPYGGGNYGPGGSGGSGGYGGRSR	NM[15.9949]GGPYGGGNYGP[651.0727]GGSGGSGGYGGRSR	651.073	SG+2P-H2S	338	+	-	29894604	0
P22626	HNRNPA2B1		NMGGPYGGGNYGPGGSGGSGGYGGRSRY	NM[15.9949]GGPYGGGNYGP[651.0727]GGSGGSGGYGGRSRY	651.073	SG+2P-H2S	338	+	-	0	0
P22626	HNRNPA2B1		NMGGPYGGGNYGPGGSGGSGGYGGRSRY	NM[15.9949]GGPYGGGNYGP[964.1303]GGSGGSGGYGGRSRY	964.13	SAA+3P-H2S	338	+	-	54563680	0
P22626	HNRNPA2B1		NMGGPYGGGNYGPGGSGGSGGYGGR	NM[15.9949]GGPYGGGNYG[306.0253]PGGSGGSGGYGGR	306.025	S+P-H2S	337	+	-	114683648	0
P22626	HNRNPA2B1		NMGGPYGGGNYGPGGSGGSGGYGGRSRY	NM[15.9949]GGPYGGGNYG[306.0253]PGGSGGSGGYGGRSRY	306.025	S+P-H2S	337	+	-	0	0
P22626	HNRNPA2B1		NMGGPYGGGNYGPGGSGGSGGYGGRSRY	NM[15.9949]GGPYGGGNYG[612.0506]PGGSGGSGGYGGRSRY	612.051	SU+2P-H2S	337	+	-	0	0
P22626	HNRNPA2B1		NMGGPYGGGNYGPGGSGGSGGYGGR	NM[15.9949]GGPYGGGNYG[635.0778]PGGSGGSGGYGGR	635.078	SA+2P-H2S	337	+	-	202419968	0
P22626	HNRNPA2B1		NMGGPYGGGNYGPGGSGGSGGYGGRSRY	NM[15.9949]GGPYGGGNYG[635.0778]PGGSGGSGGYGGRSRY	635.078	SA+2P-H2S	337	+	-	0	0
P22626	HNRNPA2B1		NMGGPYGGGNYGPGGSGGSGGYGGRSRY	NM[15.9949]GGPYGGGNYG[651.0727]PGGSGGSGGYGGRSRY	651.073	SG+2P-H2S	337	+	-	563779460	0
P22626	HNRNPA2B1		NMGGPYGGGNYGPGGSGGSGGYGGRSRY	NM[15.9949]GGPYGGGNYG[941.1031]PGGSGGSGGYGGRSRY	941.103	SAU+3P-H2S	337	+	-	27493724	0
P22626	HNRNPA2B1		NMGGPYGGGNYGPGGSGGSGGYGGR	NM[15.9949]GGPYGGGNY[306.0253]GPGGSGGSGGYGGR	306.025	S+P-H2S	336	+	-	0	0
P22626	HNRNPA2B1		NMGGPYGGGNYGPGGSGGSGGYGGRSRY	NM[15.9949]GGPYGGGNY[611.0666]GPGGSGGSGGYGGRSRY	611.067	SC+2P-H2S	336	+	-	122059448	0
P22626	HNRNPA2B1		NMGGPYGGGNYGPGGSGGSGGYGGR	NM[15.9949]GGPYGG[611.0666]GNYGPGGSGGSGGYGGR	611.067	SC+2P-H2S	333	+	-	0	0
P22626	HNRNPA2B1		NMGGPYGGGNYGPGGSGGSGGYGGR	NM[15.9949]GGPYG[306.0253]GGNYGPGGSGGSGGYGGR	306.025	S+P-H2S	332	+	-	885664000	0
P22626	HNRNPA2B1		NMGGPYGGGNYGPGGSGGSGGYGGRSRY	NM[15.9949]GGPYG[306.0253]GGNYGPGGSGGSGGYGGRSRY	306.025	S+P-H2S	332	+	-	70713576	0
P22626	HNRNPA2B1		NMGGPYGGGNYGPGGSGGSGGYGGR	NM[15.9949]GGPYG[635.0778]GGNYGPGGSGGSGGYGGR	635.078	SA+2P-H2S	332	+	-	0	0
P22626	HNRNPA2B1		NMGGPYGGGNYGPGGSGGSGGYGGR	NM[15.9949]GGP[288.0147]YGGGNYGPGGSGGSGGYGGR	288.015	S+P-H2S-H2O	330	+	-	50428496	0
P22626	HNRNPA2B1		NMGGPYGGGNYGPGGSGGSGGYGGR	NM[15.9949]GGP[306.0253]YGGGNYGPGGSGGSGGYGGR	306.025	S+P-H2S	330	+	-	0	0
P22626	HNRNPA2B1		NMGGPYGGGNYGPGGSGGSGGYGGR	NM[15.9949]GGP[635.0778]YGGGNYGPGGSGGSGGYGGR	635.078	SA+2P-H2S	330	+	-	110121488	0
P67809	YBX1	P16989	NNPRKYLR	NNPRKY[612.0506]LR	612.051	SU+2P-H2S	99	+	+	751517700	298199680
P67809	YBX1	P16989	NNPRKYLR	NNPRKY[651.0727]LR	651.073	SG+2P-H2S	99	+	-	1844860290	0
P67809	YBX1	P16989	NNPRKYLR	NNPRK[651.0727]YLR	651.073	SG+2P-H2S	98	+	+	438731456	992895490
P14866	HNRNPL		NNRFSTPEQAAK	NNR[288.0147]FSTPEQAAK	288.015	S+P-H2S-H2O	484	-	+	0	183815040
P14866	HNRNPL		NPNGPYPYTLK	NPNGPYP[288.0147]YTLK	288.015	S+P-H2S-H2O	575	-	+	0	1048506240
P14866	HNRNPL		NPNGPYPYTLK	NPNGPYP[612.0506]YTLK	612.051	SU+2P-H2S	575	-	+	0	302111840
P14866	HNRNPL		NPNGPYPYTLK	NPNGPY[288.0147]PYTLK	288.015	S+P-H2S-H2O	574	-	+	0	173462528
P14866	HNRNPL		NPNGPYPYTLK	NPNGP[288.0147]YPYTLK	288.015	S+P-H2S-H2O	573	-	+	0	1235149310
P14866	HNRNPL		NPNGPYPYTLK	NPNGP[611.0666]YPYTLK	611.067	SC+2P-H2S	573	-	+	0	954104260
P14866	HNRNPL		NPNGPYPYTLK	NPNGP[612.0506]YPYTLK	612.051	SU+2P-H2S	573	-	+	0	806674690
P14866	HNRNPL		NPNGPYPYTLK	NPNGP[617.0673]YPYTLK	617.067	SA+2P-H2S-H2O	573	-	+	0	129872744
P14866	HNRNPL		NPNGPYPYTLK	NPNGP[651.0727]YPYTLK	651.073	SG+2P-H2S	573	-	+	0	178395312
P14866	HNRNPL		NPNGPYPYTLK	NPNGP[940.1191]YPYTLK	940.119	SAC+3P-H2S	573	-	+	0	155326064
P14866	HNRNPL		NPNGPYPYTLK	NPNG[611.0666]PYPYTLK	611.067	SC+2P-H2S	572	-	+	0	0
Q16629	SRSF7		NPPGFAFVEFEDPRDAEDAVR	NPPGFAFVEFEDPRDA[306.0253]EDAVR	306.025	S+P-H2S	60	+	-	48932352	0
P84103	SRSF3		NPPGFAFVEFEDPRDAADAVR	NPPGFAFVEFEDP[306.0253]RDAADAVR	306.025	S+P-H2S	56	+	-	82645328	0
P84103	SRSF3	Q16629	NPPGFAFVEFEDPR	NPPGFAF[306.0253]VEFEDPR	306.025	S+P-H2S	50	-	+	0	85714176
P84103	SRSF3	Q16629	NPPGFAFVEFEDPR	NPP[288.0147]GFAFVEFEDPR	288.015	S+P-H2S-H2O	46	-	+	0	58743280
Q16629	SRSF7		NPPGFAFVEFEDPRDAEDAVR	NP[1029.9966]PGFAFVEFEDPRDAEDAVR	1030	SSS+4P-H2S/SSU+4P-H2O	46	+	-	0	0
P09651	HNRNPA1	A0A2R8Y4L2	NQGGYGGSSSSSSYGSGRRF	NQGGYGGSSSSSSYGSG[610.0172]RRF	610.017	SS+2P-H2S-H2O	369	+	-	0	0
P09651	HNRNPA1	A0A2R8Y4L2	NQGGYGGSSSSSSYGSGRRF	NQGGYGGSSSSSSYGSG[611.0666]RRF	611.067	SC+2P-H2S	369	+	-	0	0
P09651	HNRNPA1	A0A2R8Y4L2	NQGGYGGSSSSSSYGSGRRF	NQGGYGGSSSSSSYGS[288.0147]GRRF	288.015	S+P-H2S-H2O	368	-	+	0	1476168190
P09651	HNRNPA1	A0A2R8Y4L2	NQGGYGGSSSSSSYGSGRRF	NQGGYGGSSSSSSYGS[306.0253]GRRF	306.025	S+P-H2S	368	+	-	124210016	0
P09651	HNRNPA1	A0A2R8Y4L2	NQGGYGGSSSSSSYGSGRRF	NQGGYGGSSSSSSYGS[611.0666]GRRF	611.067	SC+2P-H2S	368	+	-	3669104130	0
P09651	HNRNPA1	A0A2R8Y4L2	NQGGYGGSSSSSSYGSGRRF	NQGGYGGSSSSSSYGS[635.0778]GRRF	635.078	SA+2P-H2S	368	+	-	4134855680	0
P09651	HNRNPA1	A0A2R8Y4L2	NQGGYGGSSSSSSYGSGRRF	NQGGYGGSSSSSSYGS[980.1253]GRRF	980.125	SAG+3P-H2S	368	+	-	84031968	0
P09651	HNRNPA1	A0A2R8Y4L2	NQGGYGGSSSSSSYGSGRRF	NQGGYGGSSSSSSYG[306.0253]SGRRF	306.025	S+P-H2S	367	+	-	3026660350	0
P09651	HNRNPA1	A0A2R8Y4L2	NQGGYGGSSSSSSYGSGRRF	NQGGYGGSSSSSSYG[633.0622]SGRRF	633.062	SG+2P-H2S-H2O	367	+	-	0	0
P09651	HNRNPA1	A0A2R8Y4L2	NQGGYGGSSSSSSYGSGRRF	NQGGYGGSSSSSSYG[651.0727]SGRRF	651.073	SG+2P-H2S	367	-	+	0	426605120
P09651	HNRNPA1	A0A2R8Y4L2	NQGGYGGSSSSSSYGSGRRF	NQGGYGGSSSSSSYG[946.1198]SGRRF	946.12	SAA+3P-H2S-H2O	367	+	-	323216416	0
P09651	HNRNPA1	A0A2R8Y4L2	NQGGYGGSSSSSSYGSGRRF	NQGGYGGSSSSSSY[288.0147]GSGRRF	288.015	S+P-H2S-H2O	366	-	+	0	0
P09651	HNRNPA1	A0A2R8Y4L2	NQGGYGGSSSSSSYGSGRRF	NQGGYGGSSSSSSY[306.0253]GSGRRF	306.025	S+P-H2S	366	+	-	78380936	0
P09651	HNRNPA1	A0A2R8Y4L2	NQGGYGGSSSSSSYGSGR	NQGGYGGSSSSSSY[612.0506]GSGR	612.051	SU+2P-H2S	366	-	+	0	66008852
P09651	HNRNPA1	A0A2R8Y4L2	NQGGYGGSSSSSSYGSGRRF	NQGGYGGSSSSSSY[651.0727]GSGRRF	651.073	SG+2P-H2S	366	+	-	363775616	0
P09651	HNRNPA1	A0A2R8Y4L2	NQGGYGGSSSSSSYGSGRRF	NQGGYGGSSSSSS[306.0253]YGSGRRF	306.025	S+P-H2S	365	+	-	504207808	0
P09651	HNRNPA1	A0A2R8Y4L2	NQGGYGGSSSSSSYGSGRRF	NQGGYGGSSSSSS[571.1064]YGSGRRF	571.106	SG+P-H2S	365	+	-	195539776	0
P09651	HNRNPA1	A0A2R8Y4L2	NQGGYGGSSSSSSYGSGRRF	NQGGYGGSSSSSS[610.0172]YGSGRRF	610.017	SS+2P-H2S-H2O	365	+	-	0	0
P09651	HNRNPA1	A0A2R8Y4L2	NQGGYGGSSSSSSYGSGRRF	NQGGYGGSSSSSS[611.0666]YGSGRRF	611.067	SC+2P-H2S	365	+	+	186389888	765034560
P09651	HNRNPA1	A0A2R8Y4L2	NQGGYGGSSSSSSYGSGRRF	NQGGYGGSSSSSS[617.0673]YGSGRRF	617.067	SA+2P-H2S-H2O	365	+	-	922477500	0
P09651	HNRNPA1	A0A2R8Y4L2	NQGGYGGSSSSSSYGSGRRF	NQGGYGGSSSSSS[635.0778]YGSGRRF	635.078	SA+2P-H2S	365	+	-	133291688	0
P09651	HNRNPA1	A0A2R8Y4L2	NQGGYGGSSSSSSYGSGRRF	NQGGYGGSSSSSS[651.0727]YGSGRRF	651.073	SG+2P-H2S	365	+	+	1649361020	953432000
P09651	HNRNPA1	A0A2R8Y4L2	NQGGYGGSSSSSSYGSGRRF	NQGGYGGSSSSSS[940.1191]YGSGRRF	940.119	SAC+3P-H2S	365	+	-	404934048	0
P09651	HNRNPA1	A0A2R8Y4L2	NQGGYGGSSSSSSYGSGRRF	NQGGYGGSSSSSS[946.1198]YGSGRRF	946.12	SAA+3P-H2S-H2O	365	+	-	167666400	0
P09651	HNRNPA1	A0A2R8Y4L2	NQGGYGGSSSSSSYGSGR	NQGGYGGSSSSS[288.0147]SYGSGR	288.015	S+P-H2S-H2O	364	-	+	0	300282816
P09651	HNRNPA1	A0A2R8Y4L2	NQGGYGGSSSSSSYGSGRRF	NQGGYGGSSSSS[651.0727]SYGSGRRF	651.073	SG+2P-H2S	364	+	-	77738160	0
P09651	HNRNPA1	A0A2R8Y4L2	NQGGYGGSSSSSSYGSGRRF	NQGGYGGSSSS[306.0253]SSYGSGRRF	306.025	S+P-H2S	363	+	-	13354073100	0
P09651	HNRNPA1	A0A2R8Y4L2	NQGGYGGSSSSSSYGSGRRF	NQGGYGGSSSS[611.0666]SSYGSGRRF	611.067	SC+2P-H2S	363	+	-	2898086140	0
P09651	HNRNPA1	A0A2R8Y4L2	NQGGYGGSSSSSSYGSGRRF	NQGGYGGSSSS[635.0778]SSYGSGRRF	635.078	SA+2P-H2S	363	+	-	0	0
P09651	HNRNPA1	A0A2R8Y4L2	NQGGYGGSSSSSSYGSGRRF	NQGGYGGSSS[306.0253]SSSYGSGRRF	306.025	S+P-H2S	362	+	-	3157573890	0
P09651	HNRNPA1	A0A2R8Y4L2	NQGGYGGSSSSSSYGSGRRF	NQGGYGGSSS[611.0666]SSSYGSGRRF	611.067	SC+2P-H2S	362	+	-	499483712	0
P09651	HNRNPA1	A0A2R8Y4L2	NQGGYGGSSSSSSYGSGRRF	NQGGYGGSSS[612.0506]SSSYGSGRRF	612.051	SU+2P-H2S	362	-	+	0	882862020
P09651	HNRNPA1	A0A2R8Y4L2	NQGGYGGSSSSSSYGSGRRF	NQGGYGGSSS[651.0727]SSSYGSGRRF	651.073	SG+2P-H2S	362	-	+	0	426605120
P09651	HNRNPA1	A0A2R8Y4L2	NQGGYGGSSSSSSYGSGRRF	NQGGYGGSS[306.0253]SSSSYGSGRRF	306.025	S+P-H2S	361	+	-	129339608	0
P09651	HNRNPA1	A0A2R8Y4L2	NQGGYGGSSSSSSYGSGRRF	NQGGYGGSS[612.0506]SSSSYGSGRRF	612.051	SU+2P-H2S	361	+	-	295759488	0
P09651	HNRNPA1	A0A2R8Y4L2	NQGGYGGSSSSSSYGSGRRF	NQGGYGGSS[651.0727]SSSSYGSGRRF	651.073	SG+2P-H2S	361	+	-	163708192	0
P09651	HNRNPA1	A0A2R8Y4L2	NQGGYGGSSSSSSYGSGRRF	NQGGYGGS[571.1064]SSSSSYGSGRRF	571.106	SG+P-H2S	360	+	-	50328208	0
P09651	HNRNPA1	A0A2R8Y4L2	NQGGYGGSSSSSSYGSGRRF	NQGGYGGS[610.0172]SSSSSYGSGRRF	610.017	SS+2P-H2S-H2O	360	+	-	0	0
P09651	HNRNPA1	A0A2R8Y4L2	NQGGYGGSSSSSSYGSGRRF	NQGGYGGS[612.0506]SSSSSYGSGRRF	612.051	SU+2P-H2S	360	+	-	1261266430	0
P09651	HNRNPA1	A0A2R8Y4L2	NQGGYGGSSSSSSYGSGRRF	NQGGYGGS[651.0727]SSSSSYGSGRRF	651.073	SG+2P-H2S	360	+	-	1091076100	0
P09651	HNRNPA1	A0A2R8Y4L2	NQGGYGGSSSSSSYGSGR	NQGGYGG[288.0147]SSSSSSYGSGR	288.015	S+P-H2S-H2O	359	-	+	0	462088896
P09651	HNRNPA1	A0A2R8Y4L2	NQGGYGGSSSSSSYGSGRRF	NQGGYGG[288.0147]SSSSSSYGSGRRF	288.015	S+P-H2S-H2O	359	-	+	0	1311587970
P09651	HNRNPA1	A0A2R8Y4L2	NQGGYGGSSSSSSYGSGRRF	NQGGYGG[306.0253]SSSSSSYGSGRRF	306.025	S+P-H2S	359	+	-	0	0
P09651	HNRNPA1	A0A2R8Y4L2	NQGGYGGSSSSSSYGSGRRF	NQGGYGG[532.0843]SSSSSSYGSGRRF	532.084	SU+P-H2S	359	+	-	101883280	0
P09651	HNRNPA1	A0A2R8Y4L2	NQGGYGGSSSSSSYGSGRRF	NQGGYGG[610.0172]SSSSSSYGSGRRF	610.017	SS+2P-H2S-H2O	359	+	-	0	0
P09651	HNRNPA1	A0A2R8Y4L2	NQGGYGGSSSSSSYGSGRRF	NQGGYGG[611.0666]SSSSSSYGSGRRF	611.067	SC+2P-H2S	359	+	-	3873632510	0
P09651	HNRNPA1	A0A2R8Y4L2	NQGGYGGSSSSSSYGSGR	NQGGYGG[612.0506]SSSSSSYGSGR	612.051	SU+2P-H2S	359	-	+	0	0
P09651	HNRNPA1	A0A2R8Y4L2	NQGGYGGSSSSSSYGSGRRF	NQGGYGG[635.0778]SSSSSSYGSGRRF	635.078	SA+2P-H2S	359	+	-	246407680	0
P09651	HNRNPA1	A0A2R8Y4L2	NQGGYGGSSSSSSYGSGRRF	NQGGYGG[651.0727]SSSSSSYGSGRRF	651.073	SG+2P-H2S	359	+	-	0	0
P09651	HNRNPA1	A0A2R8Y4L2	NQGGYGGSSSSSSYGSGRRF	NQGGYGG[946.1198]SSSSSSYGSGRRF	946.12	SAA+3P-H2S-H2O	359	+	-	102774080	0
P09651	HNRNPA1	A0A2R8Y4L2	NQGGYGGSSSSSSYGSGR	NQGGYG[288.0147]GSSSSSSYGSGR	288.015	S+P-H2S-H2O	358	-	+	0	511951136
P09651	HNRNPA1	A0A2R8Y4L2	NQGGYGGSSSSSSYGSGR	NQGGYG[611.0666]GSSSSSSYGSGR	611.067	SC+2P-H2S	358	+	-	0	0
P09651	HNRNPA1	A0A2R8Y4L2	NQGGYGGSSSSSSYGSGR	NQGGYG[612.0506]GSSSSSSYGSGR	612.051	SU+2P-H2S	358	-	+	0	0
P09651	HNRNPA1	A0A2R8Y4L2	NQGGYGGSSSSSSYGSGRRF	NQGGYG[635.0778]GSSSSSSYGSGRRF	635.078	SA+2P-H2S	358	+	-	62710800	0
P09651	HNRNPA1	A0A2R8Y4L2	NQGGYGGSSSSSSYGSGRRF	NQGGYG[651.0727]GSSSSSSYGSGRRF	651.073	SG+2P-H2S	358	+	-	0	0
P09651	HNRNPA1	A0A2R8Y4L2	NQGGYGGSSSSSSYGSGRRF	NQGGYG[940.1191]GSSSSSSYGSGRRF	940.119	SAC+3P-H2S	358	+	-	0	0
P09651	HNRNPA1	A0A2R8Y4L2	NQGGYGGSSSSSSYGSGRRF	NQGGYG[941.1031]GSSSSSSYGSGRRF	941.103	SAU+3P-H2S	358	+	-	50854896	0
P09651	HNRNPA1	A0A2R8Y4L2	NQGGYGGSSSSSSYGSGR	NQGGY[288.0147]GGSSSSSSYGSGR	288.015	S+P-H2S-H2O	357	-	+	0	115769296
P09651	HNRNPA1	A0A2R8Y4L2	NQGGYGGSSSSSSYGSGRRF	NQGGY[611.0666]GGSSSSSSYGSGRRF	611.067	SC+2P-H2S	357	+	-	143471200	0
P09651	HNRNPA1	A0A2R8Y4L2	NQGGYGGSSSSSSYGSGR	NQGG[611.0666]YGGSSSSSSYGSGR	611.067	SC+2P-H2S	356	-	+	0	158544480
P09651	HNRNPA1	A0A2R8Y4L2	NQGGYGGSSSSSSYGSGR	NQGG[612.0506]YGGSSSSSSYGSGR	612.051	SU+2P-H2S	356	-	+	0	210796928
P09651	HNRNPA1	A0A2R8Y4L2	NQGGYGGSSSSSSYGSGR	NQG[612.0506]GYGGSSSSSSYGSGR	612.051	SU+2P-H2S	355	-	+	0	217450416
P09651	HNRNPA1	A0A2R8Y4L2	NQGGYGGSSSSSSYGSGR	NQG[651.0727]GYGGSSSSSSYGSGR	651.073	SG+2P-H2S	355	-	+	0	0
P46776	RPL27A		NQSFCPTVNLDKLWTLVSEQTRVNAAK	NQSFC[306.0253]PTVNLDKLWTLVSEQTRVNAAK	306.025	S+P-H2S	70	+	-	18682140	0
Q00839	HNRNPU		NQSQGYNQWQQGQFWGQKPWSQHYHQGYY	NQSQGYNQWQQGQFWGQKPWSQHY[635.0778]HQGYY	635.078	SA+2P-H2S	820	+	-	150726528	0
Q00839	HNRNPU		NQSQGYNQWQQGQFWGQKPWSQHYHQGYY	NQSQGYNQWQQGQFWGQKPWSQH[306.0253]YHQGYY	306.025	S+P-H2S	819	+	-	420021824	0
Q00839	HNRNPU		NQSQGYNQWQQGQFWGQKPWSQHYHQGYY	NQSQGYNQWQQGQFWGQKPWSQH[612.0506]YHQGYY	612.051	SU+2P-H2S	819	+	-	72674912	0
Q00839	HNRNPU		NQSQGYNQWQQGQFWGQKPWSQHYHQGYY	NQSQGYNQWQQGQFWGQKPWS[306.0253]QHYHQGYY	306.025	S+P-H2S	817	+	-	0	0
Q00839	HNRNPU		NQSQGYNQWQQGQFWGQKPWSQHYHQGYY	NQSQGYNQWQQGQFWGQKP[306.0253]WSQHYHQGYY	306.025	S+P-H2S	815	+	-	0	0
Q00839	HNRNPU		NQSQGYNQWQQGQFWGQKPWSQHYHQGYY	NQSQGYNQWQQGQFWGQKP[635.0778]WSQHYHQGYY	635.078	SA+2P-H2S	815	+	-	714179330	0
Q00839	HNRNPU		NQSQGYNQWQQGQFWGQKPWSQHYHQGYY	NQSQGYNQWQQGQFWGQK[612.0506]PWSQHYHQGYY	612.051	SU+2P-H2S	814	+	-	2261930750	0
Q00839	HNRNPU		NQSQGYNQWQQGQFWGQKPWSQHYHQGYY	NQSQGYNQWQQGQFWG[306.0253]QKPWSQHYHQGYY	306.025	S+P-H2S	812	+	-	336580800	0
Q00839	HNRNPU		NQSQGYNQWQQGQFWGQKPWSQHYHQGYY	NQSQGYNQWQQGQFWG[611.0666]QKPWSQHYHQGYY	611.067	SC+2P-H2S	812	+	-	1145151740	0
Q00839	HNRNPU		NQSQGYNQWQQGQFWGQKPWSQHYHQGYY	NQSQGYNQWQQGQFWG[612.0506]QKPWSQHYHQGYY	612.051	SU+2P-H2S	812	+	-	1548955650	0
Q00839	HNRNPU		NQSQGYNQWQQGQFWGQKPWSQHYHQGYY	NQSQGYNQWQQGQFWG[633.0622]QKPWSQHYHQGYY	633.062	SG+2P-H2S-H2O	812	+	-	16695486	0
Q00839	HNRNPU		NQSQGYNQWQQGQFWGQKPWSQHYHQGYY	NQSQGYNQWQQGQFWG[651.0727]QKPWSQHYHQGYY	651.073	SG+2P-H2S	812	+	-	1244891900	0
Q00839	HNRNPU		NQSQGYNQWQQGQFWGQKPWSQHYHQGYY	NQSQGYNQWQQGQFWG[941.1031]QKPWSQHYHQGYY	941.103	SAU+3P-H2S	812	+	-	128641224	0
Q00839	HNRNPU		NQSQGYNQWQQGQFWGQKPWSQHYHQGYY	NQSQGYNQWQQGQFW[306.0253]GQKPWSQHYHQGYY	306.025	S+P-H2S	811	+	-	0	0
Q00839	HNRNPU		NQSQGYNQWQQGQFWGQKPWSQHYHQGYY	NQSQGYNQWQQGQFW[611.0666]GQKPWSQHYHQGYY	611.067	SC+2P-H2S	811	+	-	0	0
Q00839	HNRNPU		NQSQGYNQWQQGQFWGQKPWSQHYHQGYY	NQSQGYNQWQQGQFW[635.0778]GQKPWSQHYHQGYY	635.078	SA+2P-H2S	811	+	-	0	0
Q00839	HNRNPU		NQSQGYNQWQQGQFWGQKPWSQHYHQGYY	NQSQGYNQWQQGQF[306.0253]WGQKPWSQHYHQGYY	306.025	S+P-H2S	810	+	-	51889052	0
Q00839	HNRNPU		NQSQGYNQWQQGQFWGQKPWSQHYHQGYY	NQSQGYNQWQQGQF[611.0666]WGQKPWSQHYHQGYY	611.067	SC+2P-H2S	810	+	-	210121952	0
Q00839	HNRNPU		NQSQGYNQWQQGQFWGQKPWSQHYHQGYY	NQSQGYNQWQQGQF[612.0506]WGQKPWSQHYHQGYY	612.051	SU+2P-H2S	810	+	-	0	0
Q00839	HNRNPU		NQSQGYNQWQQGQFWGQKPWSQHYHQGYY	NQSQGYNQWQQGQF[651.0727]WGQKPWSQHYHQGYY	651.073	SG+2P-H2S	810	+	-	0	0
Q00839	HNRNPU		NQSQGYNQWQQGQFWGQKPWSQHYHQGYY	NQSQGYNQWQQG[306.0253]QFWGQKPWSQHYHQGYY	306.025	S+P-H2S	808	+	-	0	0
Q00839	HNRNPU		NQSQGYNQWQQGQFWGQKPWSQHYHQGYY	NQSQGYNQWQQG[571.1064]QFWGQKPWSQHYHQGYY	571.106	SG+P-H2S	808	+	-	93197544	0
Q00839	HNRNPU		NQSQGYNQWQQGQFWGQKPWSQHYHQGYY	NQSQGYNQWQQG[611.0666]QFWGQKPWSQHYHQGYY	611.067	SC+2P-H2S	808	+	-	144787680	0
Q00839	HNRNPU		NQSQGYNQWQQGQFWGQKPWSQHYHQGYY	NQSQGYNQWQQG[612.0506]QFWGQKPWSQHYHQGYY	612.051	SU+2P-H2S	808	+	-	1567985920	0
Q00839	HNRNPU		NQSQGYNQWQQGQFWGQKPWSQHYHQGYY	NQSQGYNQWQQG[651.0727]QFWGQKPWSQHYHQGYY	651.073	SG+2P-H2S	808	+	-	467409760	0
Q00839	HNRNPU		NQSQGYNQWQQGQFWGQKPWSQHYHQGYY	NQSQGYNQWQ[941.1031]QGQFWGQKPWSQHYHQGYY	941.103	SAU+3P-H2S	806	+	-	0	0
Q00839	HNRNPU		NQSQGYNQWQQGQFWGQKPWSQHYHQGYY	NQSQGYNQW[1035.0310]QQGQFWGQKPWSQHYHQGYY	1035.03	SGS+4P-H2S-H2O	805	+	-	30984964	0
Q00839	HNRNPU		NQSQGYNQWQQGQFWGQKPWSQHYHQGYY	NQSQGYNQW[611.0666]QQGQFWGQKPWSQHYHQGYY	611.067	SC+2P-H2S	805	+	-	137107760	0
Q00839	HNRNPU		NQSQGYNQWQQGQFWGQKPWSQHYHQGYY	NQSQGYNQW[651.0727]QQGQFWGQKPWSQHYHQGYY	651.073	SG+2P-H2S	805	+	-	2063752450	0
Q00839	HNRNPU		NQSQGYNQWQQGQFWGQKPWSQHYHQGYY	NQSQGYN[611.0666]QWQQGQFWGQKPWSQHYHQGYY	611.067	SC+2P-H2S	803	+	-	26668856	0
Q00839	HNRNPU		NQSQGYNQWQQGQFWGQKPWSQHYHQGYY	NQSQGY[288.0147]NQWQQGQFWGQKPWSQHYHQGYY	288.015	S+P-H2S-H2O	802	+	-	75934240	0
Q00839	HNRNPU		NQSQGYNQWQQGQFWGQKPWSQHYHQGYY	NQSQG[611.0666]YNQWQQGQFWGQKPWSQHYHQGYY	611.067	SC+2P-H2S	801	+	-	348437504	0
Q00839	HNRNPU		NQSQGYNQWQQGQFWGQKPWSQHYHQGYY	NQSQ[651.0727]GYNQWQQGQFWGQKPWSQHYHQGYY	651.073	SG+2P-H2S	800	+	-	110954352	0
O43390	HNRNPR	O60506	NRGFCFLEYEDHK	NRGFC[306.0253]FLEYEDHK	306.025	S+P-H2S	292	+	-	98203040	0
P84103	SRSF3		NRGPPPSWGR	NRGPPP[611.0666]SWGR	611.067	SC+2P-H2S	94	+	-	0	0
P84103	SRSF3		NRGPPPSWGR	NRGPPP[635.0778]SWGR	635.078	SA+2P-H2S	94	+	-	0	0
P84103	SRSF3		NRGPPPSWGR	NRGPPP[94.0167]SWGR	94.0167	S'-H2S	94	+	+	0	0
P84103	SRSF3		NRGPPPSWGR	NRGPP[306.0253]PSWGR	306.025	S+P-H2S	93	+	-	273872576	0
P84103	SRSF3		NRGPPPSWGR	NRGPP[94.0167]PSWGR	94.0167	S'-H2S	93	+	-	1063275390	0
P84103	SRSF3		NRGPPPSWGR	NRGP[306.0253]PPSWGR	306.025	S+P-H2S	92	+	-	176665856	0
P84103	SRSF3		NRGPPPSWGR	NRGP[612.0506]PPSWGR	612.051	SU+2P-H2S	92	+	-	0	0
P84103	SRSF3		NRGPPPSWGR	NRG[288.0147]PPPSWGR	288.015	S+P-H2S-H2O	91	-	+	0	0
P84103	SRSF3		NRGPPPSWGR	NRG[306.0253]PPPSWGR	306.025	S+P-H2S	91	+	-	0	0
P84103	SRSF3		NRGPPPSWGR	NRG[610.0172]PPPSWGR	610.017	SS+2P-H2S-H2O	91	-	+	0	0
P84103	SRSF3		NRGPPPSWGR	NRG[611.0666]PPPSWGR	611.067	SC+2P-H2S	91	+	+	6668454400	547976320
P84103	SRSF3		NRGPPPSWGR	NRG[612.0506]PPPSWGR	612.051	SU+2P-H2S	91	+	+	2055937660	0
P84103	SRSF3		NRGPPPSWGR	NRG[635.0778]PPPSWGR	635.078	SA+2P-H2S	91	+	-	0	0
P84103	SRSF3		NRGPPPSWGR	NRG[651.0727]PPPSWGR	651.073	SG+2P-H2S	91	+	-	0	0
P84103	SRSF3		NRGPPPSWGR	NRG[94.0167]PPPSWGR	94.0167	S'-H2S	91	+	-	0	0
P84103	SRSF3		NRGPPPSWGR	NRG[940.1191]PPPSWGR	940.119	SAC+3P-H2S	91	+	-	2049631230	0
P14866	HNRNPL		NRIQHPSNVLHFFNAPLEVTEENFFEICDELGVK	NRI[984.0179]QHPSNVLHFFNAPLEVTEENFFEICDELGVK	984.018	SSS+3P	496	+	-	0	0
Q86V81	ALYREF		NRPAPYSRPK	NRPAPY[288.0147]SRPK	288.015	S+P-H2S-H2O	77	+	-	67478040	0
Q86V81	ALYREF		NRPAPYSRPK	NRPAPY[306.0253]SRPK	306.025	S+P-H2S	77	+	-	158818944	0
Q86V81	ALYREF		NRPAPYSRPK	NRPAP[288.0147]YSRPK	288.015	S+P-H2S-H2O	76	-	+	0	42708360
Q86V81	ALYREF		NRPAPYSRPK	NRPAP[306.0253]YSRPK	306.025	S+P-H2S	76	+	-	383661440	0
Q86V81	ALYREF		NRPAPYSRPK	NRPAP[611.0666]YSRPK	611.067	SC+2P-H2S	76	+	+	1742966910	150927488
Q86V81	ALYREF		NRPAPYSRPK	NRPAP[612.0506]YSRPK	612.051	SU+2P-H2S	76	+	+	3789984770	280084896
Q86V81	ALYREF		NRPAPYSRPK	NRPAP[635.0778]YSRPK	635.078	SA+2P-H2S	76	+	-	355620416	0
Q86V81	ALYREF		NRPAPYSRPK	NRPAP[651.0727]YSRPK	651.073	SG+2P-H2S	76	+	+	1427831040	413056992
Q86V81	ALYREF		NRPAPYSRPK	NRPAP[94.0167]YSRPK	94.0167	S'-H2S	76	+	-	214777312	0
Q86V81	ALYREF		NRPAPYSRPK	NRPAP[940.1191]YSRPK	940.119	SAC+3P-H2S	76	+	-	0	0
Q86V81	ALYREF		NRPAPYSRPK	NRPA[288.0147]PYSRPK	288.015	S+P-H2S-H2O	75	-	+	0	0
Q86V81	ALYREF		NRPAPYSRPK	NRP[306.0253]APYSRPK	306.025	S+P-H2S	74	+	-	360697696	0
Q86V81	ALYREF		NRPAPYSRPK	NRP[611.0666]APYSRPK	611.067	SC+2P-H2S	74	+	-	271647136	0
Q86V81	ALYREF		NRPAPYSRPK	NRP[612.0506]APYSRPK	612.051	SU+2P-H2S	74	+	-	712887940	0
Q9Y2T7	YBX2		NRPYFQR	NRP[612.0506]YFQR	612.051	SU+2P-H2S	323	+	-	65983504	0
Q86V81	ALYREF		NRPAPYSRPK	NRP[651.0727]APYSRPK	651.073	SG+2P-H2S	74	+	+	736648190	0
Q86V81	ALYREF		NRPAPYSRPK	NRP[94.0167]APYSRPK	94.0167	S'-H2S	74	+	-	105193144	0
Q07955	SRSF1		NRRGGPPFAFVEFEDPR	NRR[288.0147]GGPPFAFVEFEDPR	288.015	S+P-H2S-H2O	51	-	+	0	241842096
Q07955	SRSF1		NRRGGPPFAFVEFEDPR	NRR[306.0253]GGPPFAFVEFEDPR	306.025	S+P-H2S	51	+	-	659669890	0
Q07955	SRSF1		NRRGGPPFAFVEFEDPR	NRR[612.0506]GGPPFAFVEFEDPR	612.051	SU+2P-H2S	51	+	-	508006336	0
Q07955	SRSF1		NRRGGPPFAFVEFEDPR	NRR[635.0778]GGPPFAFVEFEDPR	635.078	SA+2P-H2S	51	+	-	1084180480	0
Q07955	SRSF1		NRRGGPPFAFVEFEDPR	NRR[651.0727]GGPPFAFVEFEDPR	651.073	SG+2P-H2S	51	+	-	0	0
P84103	SRSF3		NRGPPPSWGR	NR[288.0147]GPPPSWGR	288.015	S+P-H2S-H2O	90	-	+	0	0
Q86V81	ALYREF		NRPAPYSRPK	NR[306.0253]PAPYSRPK	306.025	S+P-H2S	73	+	-	3897686530	0
Q15717	ELAVL1		NVALLSQLYHSPAR	NVALLSQLYHSP[288.0147]AR	288.015	S+P-H2S-H2O	203	-	+	0	121959040
Q15717	ELAVL1		NVALLSQLYHSPAR	NVALLSQLYHSP[306.0253]AR	306.025	S+P-H2S	203	+	-	67289416	0
Q15717	ELAVL1		NVALLSQLYHSPAR	NVALLSQLYHSP[612.0506]AR	612.051	SU+2P-H2S	203	+	-	0	0
Q15717	ELAVL1		NVALLSQLYHSPAR	NVALLSQLYHS[306.0253]PAR	306.025	S+P-H2S	202	+	-	43853656	0
Q15717	ELAVL1		NVALLSQLYHSPAR	NVALLSQLYHS[612.0506]PAR	612.051	SU+2P-H2S	202	+	-	0	0
Q15717	ELAVL1		NVALLSQLYHSPAR	NVALLSQLYH[288.0147]SPAR	288.015	S+P-H2S-H2O	201	-	+	0	204800768
Q15717	ELAVL1		NVALLSQLYHSPAR	NVALLSQLYH[306.0253]SPAR	306.025	S+P-H2S	201	+	-	354976928	0
Q15717	ELAVL1		NVALLSQLYHSPAR	NVALLSQLYH[610.0172]SPAR	610.017	SS+2P-H2S-H2O	201	+	-	0	0
Q15717	ELAVL1		NVALLSQLYHSPAR	NVALLSQLYH[612.0506]SPAR	612.051	SU+2P-H2S	201	+	+	198842416	108451272
Q15717	ELAVL1		NVALLSQLYHSPAR	NVALLSQLYH[635.0778]SPAR	635.078	SA+2P-H2S	201	+	-	62529884	0
Q15717	ELAVL1		NVALLSQLYHSPAR	NVALLSQLY[288.0147]HSPAR	288.015	S+P-H2S-H2O	200	-	+	0	113530864
Q15717	ELAVL1		NVALLSQLYHSPAR	NVALLSQLY[306.0253]HSPAR	306.025	S+P-H2S	200	+	-	238740640	0
Q15717	ELAVL1		NVALLSQLYHSPAR	NVALLSQLY[611.0666]HSPAR	611.067	SC+2P-H2S	200	+	+	147782864	0
Q15717	ELAVL1		NVALLSQLYHSPAR	NVALLSQLY[612.0506]HSPAR	612.051	SU+2P-H2S	200	+	+	229279888	428638016
Q15717	ELAVL1		NVALLSQLYHSPARR	NVALLSQLY[612.0506]HSPARR	612.051	SU+2P-H2S	200	+	-	217691696	0
Q15717	ELAVL1		NVALLSQLYHSPARRFGGPVHHQAQR	NVALLSQLY[612.0506]HSPARRFGGPVHHQAQR	612.051	SU+2P-H2S	200	-	+	0	286108704
Q15717	ELAVL1		NVALLSQLYHSPAR	NVALLSQLY[617.0673]HSPAR	617.067	SA+2P-H2S-H2O	200	+	-	32490258	0
Q15717	ELAVL1		NVALLSQLYHSPAR	NVALLSQLY[635.0778]HSPAR	635.078	SA+2P-H2S	200	+	-	54471852	0
Q15717	ELAVL1		NVALLSQLYHSPAR	NVALLSQLY[651.0727]HSPAR	651.073	SG+2P-H2S	200	+	-	81337192	0
Q15717	ELAVL1		NVALLSQLYHSPAR	NVALLSQL[612.0506]YHSPAR	612.051	SU+2P-H2S	199	+	+	220204656	34441908
Q15717	ELAVL1		NVALLSQLYHSPARR	NVALLSQL[612.0506]YHSPARR	612.051	SU+2P-H2S	199	-	+	0	80996688
Q15717	ELAVL1		NVALLSQLYHSPARRFGGPVHHQAQR	NVALLSQL[612.0506]YHSPARRFGGPVHHQAQR	612.051	SU+2P-H2S	199	-	+	0	286108704
Q15717	ELAVL1		NVALLSQLYHSPARR	NVALLSQ[306.0253]LYHSPARR	306.025	S+P-H2S	198	+	-	325642560	0
Q15717	ELAVL1		NVALLSQLYHSPARR	NVALLSQ[612.0506]LYHSPARR	612.051	SU+2P-H2S	198	+	-	211821056	0
Q15717	ELAVL1		NVALLSQLYHSPARR	NVALLS[306.0253]QLYHSPARR	306.025	S+P-H2S	197	+	-	325642560	0
Q15717	ELAVL1		NVALLSQLYHSPAR	NVALLS[571.1064]QLYHSPAR	571.106	SG+P-H2S	197	+	-	0	0
Q15717	ELAVL1		NVALLSQLYHSPAR	NVALLS[611.0666]QLYHSPAR	611.067	SC+2P-H2S	197	+	-	25754554	0
Q15717	ELAVL1		NVALLSQLYHSPARR	NVALLS[612.0506]QLYHSPARR	612.051	SU+2P-H2S	197	+	-	212273248	0
Q15717	ELAVL1		NVALLSQLYHSPAR	NVALL[288.0147]SQLYHSPAR	288.015	S+P-H2S-H2O	196	-	+	0	44389660
Q86U38	NOP9		NVALTTFLK	NVALT[288.0147]TFLK	288.015	S+P-H2S-H2O	607	-	+	0	386464096
Q86U38	NOP9		NVALTTFLK	NVALT[612.0506]TFLK	612.051	SU+2P-H2S	607	-	+	0	554007620
Q86U38	NOP9		NVALTTFLKRR	NVALT[612.0506]TFLKRR	612.051	SU+2P-H2S	607	+	-	115878016	0
Q16629	SRSF7		NPPGFAFVEFEDPRDAEDAVR	N[1029.9966]PPGFAFVEFEDPRDAEDAVR	1030	SSS+4P-H2S/SSU+4P-H2O	45	+	-	0	0
Q16629	SRSF7		NPPGFAFVEFEDPRDAEDAVR	N[1032.0300]PPGFAFVEFEDPRDAEDAVR	1032.03	SUU+4P	45	+	-	0	0
P22626	HNRNPA2B1		NMGGPYGGGNYGPGGSGGSGGYGGR	N[288.0147]MGGPYGGGNYGPGGSGGSGGYGGR	288.015	S+P-H2S-H2O	326	-	+	0	0
P09651	HNRNPA1	A0A2R8Y4L2	NQGGYGGSSSSSSYGSGR	N[288.0147]QGGYGGSSSSSSYGSGR	288.015	S+P-H2S-H2O	353	-	+	0	137504208
P84103	SRSF3		NRGPPPSWGR	N[288.0147]RGPPPSWGR	288.015	S+P-H2S-H2O	89	-	+	0	938107460
Q86V81	ALYREF		NRPAPYSRPK	N[288.0147]RPAPYSRPK	288.015	S+P-H2S-H2O	72	-	+	0	0
Q07955	SRSF1		NRRGGPPFAFVEFEDPR	N[288.0147]RRGGPPFAFVEFEDPR	288.015	S+P-H2S-H2O	49	-	+	0	263665392
Q13243	SRSF5		NDRRNAPPVR	N[306.0253]DRRNAPPVR	306.025	S+P-H2S	96	+	-	0	0
P84103	SRSF3		NRGPPPSWGR	N[306.0253]RGPPPSWGR	306.025	S+P-H2S	89	+	-	1007100290	0
Q86V81	ALYREF		NRPAPYSRPK	N[306.0253]RPAPYSRPK	306.025	S+P-H2S	72	+	-	0	0
Q07955	SRSF1		NRRGGPPFAFVEFEDPR	N[306.0253]RRGGPPFAFVEFEDPR	306.025	S+P-H2S	49	+	-	951266690	0
P22626	HNRNPA2B1		NMGGPYGGGNYGPGGSGGSGGYGGR	N[322.0025]MGGPYGGGNYGPGGSGGSGGYGGR	322.002	S+P-H2O	326	+	-	85930384	0
P31942	HNRNPH3		NNMQHRYIELFLNSTPGGGSGMGGSGMGGYGR	N[548.0614]NM[15.9949]QHRYIELFLNSTPGGGSGMGGSGMGGYGR	548.061	SS+P-H2S/SU+P-H2O	256	+	-	0	0
P84103	SRSF3		NRGPPPSWGR	N[611.0666]RGPPPSWGR	611.067	SC+2P-H2S	89	+	-	93929152	0
Q07955	SRSF1		NRRGGPPFAFVEFEDPR	N[611.0666]RRGGPPFAFVEFEDPR	611.067	SC+2P-H2S	49	+	-	198600720	0
P14866	HNRNPL		NNRFSTPEQAAK	N[612.0506]NRFSTPEQAAK	612.051	SU+2P-H2S	482	-	+	0	415028992
Q13242	SRSF9		NRHGLVPFAFVR	N[612.0506]RHGLVPFAFVR	612.051	SU+2P-H2S	47	+	-	82806336	0
Q07955	SRSF1		NRRGGPPFAFVEFEDPR	N[635.0778]RRGGPPFAFVEFEDPR	635.078	SA+2P-H2S	49	+	-	547547710	0
Q86V81	ALYREF		NRPAPYSRPK	N[651.0727]RPAPYSRPK	651.073	SG+2P-H2S	72	+	-	0	0
Q07955	SRSF1		NRRGGPPFAFVEFEDPR	N[651.0727]RRGGPPFAFVEFEDPR	651.073	SG+2P-H2S	49	+	-	566961470	0
P31942	HNRNPH3		NNMQHRYIELFLNSTPGGGSGMGGSGMGGYGR	N[892.1249]NM[15.9949]QHRYIELFLNSTPGGGSGMGGSGM[15.9949]GGYGR	892.125	SCG+2P-H2O	256	+	-	0	0
P31942	HNRNPH3		NNMQHRYIELFLNSTPGGGSGMGGSGMGGYGR	N[893.1089]NM[15.9949]QHRYIELFLNSTPGGGSGMGGSGM[15.9949]GGYGR	893.109	SGS+2P-H2S/SGU+2P-H2O	256	+	-	0	0
P09651	HNRNPA1	A0A2R8Y4L2, P51991, Q32P51	PHKVDGRVVEPK	PHKVDG[306.0253]RVVEPK	306.025	S+P-H2S	81	+	-	1417266430	0
P09651	HNRNPA1	A0A2R8Y4L2, P51991, Q32P51	PHKVDGRVVEPK	PHKVDG[635.0778]RVVEPK	635.078	SA+2P-H2S	81	+	-	383634144	0
P22626	HNRNPA2B1		PHSIDGRVVEPK	PHSIDGRVVE[288.0147]PK	288.015	S+P-H2S-H2O	92	-	+	0	0
P22626	HNRNPA2B1		PHSIDGRVVEPK	PHSIDGRV[941.1031]VEPK	941.103	SAU+3P-H2S	90	+	-	20078178	0
P22626	HNRNPA2B1		PHSIDGRVVEPK	PHSIDGR[612.0506]VVEPK	612.051	SU+2P-H2S	89	+	-	0	0
P22626	HNRNPA2B1		PHSIDGRVVEPK	PHSIDG[288.0147]RVVEPK	288.015	S+P-H2S-H2O	88	-	+	0	877304000
P22626	HNRNPA2B1		PHSIDGRVVEPK	PHSIDG[306.0253]RVVEPK	306.025	S+P-H2S	88	+	-	1975010690	0
P22626	HNRNPA2B1		PHSIDGRVVEPK	PHSIDG[612.0506]RVVEPK	612.051	SU+2P-H2S	88	+	+	1816915840	210973584
P22626	HNRNPA2B1		PHSIDGRVVEPK	PHSIDG[635.0778]RVVEPK	635.078	SA+2P-H2S	88	+	-	1342928380	0
P22626	HNRNPA2B1		PHSIDGRVVEPK	PHSIDG[651.0727]RVVEPK	651.073	SG+2P-H2S	88	+	-	209713408	0
P22626	HNRNPA2B1		PHSIDGRVVEPK	PHSIDG[941.1031]RVVEPK	941.103	SAU+3P-H2S	88	+	-	608923900	0
P52272	HNRNPM		PQQLPHGLGGIGMGLGPGGQPIDANHLNK	PQQLP[998.1181]HGLGGIGM[15.9949]GLGPGGQPIDANHLNK	998.118	SAA+3P	298	+	-	0	0
P52272	HNRNPM		PQQLPHGLGGIGMGLGPGGQPIDANHLNK	PQQL[996.1202]PHGLGGIGM[15.9949]GLGPGGQPIDANHLNK	996.12	SGG+3P-H2S	297	+	-	0	0
P62249	RPS16		PSKGPLQSVQVFGR	PSKGP[610.0172]LQSVQVFGR	610.017	SS+2P-H2S-H2O	6	+	-	0	0
P62249	RPS16		PSKGPLQSVQVFGR	PSKGP[611.0666]LQSVQVFGR	611.067	SC+2P-H2S	6	+	-	53692400	0
P62249	RPS16		PSKGPLQSVQVFGR	PSKG[611.0666]PLQSVQVFGR	611.067	SC+2P-H2S	5	+	-	214448032	0
P62249	RPS16		PSKGPLQSVQVFGR	PSK[306.0253]GPLQSVQVFGR	306.025	S+P-H2S	4	+	-	369737888	0
Q13595	TRA2A		PTHSGGGGGGGGGGGGGGGGR	PTHSGGGG[633.0622]GGGGGGGGGGGGR	633.062	SG+2P-H2S-H2O	219	+	-	0	0
Q13595	TRA2A		PTHSGGGGGGGGGGGGGGGGR	PTHSG[635.0778]GGGGGGGGGGGGGGGR	635.078	SA+2P-H2S	216	+	-	50794324	0
Q13595	TRA2A		PTHSGGGGGGGGGGGGGGGGR	PTHS[612.0506]GGGGGGGGGGGGGGGGR	612.051	SU+2P-H2S	215	+	-	0	0
P62249	RPS16		PSKGPLQSVQVFGR	P[288.0147]SKGPLQSVQVFGR	288.015	S+P-H2S-H2O	2	-	+	0	419412672
P09651	HNRNPA1	A0A2R8Y4L2	PRNQGGYGGSSSSSSYGSGR	P[306.0253]RNQGGYGGSSSSSSYGSGR	306.025	S+P-H2S	351	+	-	71967864	0
P62249	RPS16		PSKGPLQSVQVFGR	P[306.0253]SKGPLQSVQVFGR	306.025	S+P-H2S	2	+	-	400851520	0
O43390	HNRNPR		QASRSTAYEDYYYHPPPR	QASR[306.0253]STAYEDYYYHPPPR	306.025	S+P-H2S	427	+	-	1787688060	0
O43390	HNRNPR		QASRSTAYEDYYYHPPPR	QAS[288.0147]RSTAYEDYYYHPPPR	288.015	S+P-H2S-H2O	426	-	+	0	1151486590
O43390	HNRNPR		QASRSTAYEDYYYHPPPR	QAS[306.0253]RSTAYEDYYYHPPPR	306.025	S+P-H2S	426	+	-	3576668670	0
O43390	HNRNPR		QASRSTAYEDYYYHPPPR	QAS[611.0666]RSTAYEDYYYHPPPR	611.067	SC+2P-H2S	426	+	-	228009152	0
O43390	HNRNPR		QASRSTAYEDYYYHPPPR	QAS[612.0506]RSTAYEDYYYHPPPR	612.051	SU+2P-H2S	426	+	-	0	0
O43390	HNRNPR		QASRSTAYEDYYYHPPPR	QAS[635.0778]RSTAYEDYYYHPPPR	635.078	SA+2P-H2S	426	+	-	1004011710	0
P22626	HNRNPA2B1		QEMQEVQSSRSGRGGNFGFGDSR	QEMQEVQSSRS[611.0666]GRGGNFGFGDSR	611.067	SC+2P-H2S	201	+	-	481593088	0
P22626	HNRNPA2B1		QEMQEVQSSRSGRGGNFGFGDSR	QEMQEVQSSRS[635.0778]GRGGNFGFGDSR	635.078	SA+2P-H2S	201	+	-	0	0
P22626	HNRNPA2B1		QEMQEVQSSRSGRGGNFGFGDSR	QEMQEVQSSR[612.0506]SGRGGNFGFGDSR	612.051	SU+2P-H2S	200	+	-	0	0
P22626	HNRNPA2B1		QEMQEVQSSRSGR	QEMQEVQS[288.0147]SRSGR	288.015	S+P-H2S-H2O	198	-	+	0	1803067650
P22626	HNRNPA2B1		QEMQEVQSSRSGRGGNFGFGDSR	QEMQEVQS[288.0147]SRSGRGGNFGFGDSR	288.015	S+P-H2S-H2O	198	-	+	0	177879824
P22626	HNRNPA2B1		QEMQEVQSSRSGRGGNFGFGDSR	QEMQEVQS[306.0253]SRSGRGGNFGFGDSR	306.025	S+P-H2S	198	+	-	524065088	0
P22626	HNRNPA2B1		QEMQEVQSSRSGR	QEMQEVQS[612.0506]SRSGR	612.051	SU+2P-H2S	198	-	+	0	99369992
P22626	HNRNPA2B1		QEMQEVQSSRSGR	QEMQEVQ[306.0253]SSRSGR	306.025	S+P-H2S	197	+	-	522878496	0
P22626	HNRNPA2B1		QEMQEVQSSRSGRGGNFGFGDSR	QEMQEVQ[306.0253]SSRSGRGGNFGFGDSR	306.025	S+P-H2S	197	+	-	317553216	0
P22626	HNRNPA2B1		QEMQEVQSSRSGRGGNFGFGDSR	QEMQEVQ[612.0506]SSRSGRGGNFGFGDSR	612.051	SU+2P-H2S	197	+	-	395812800	0
P22626	HNRNPA2B1		QEMQEVQSSRSGR	QEMQEVQ[617.0673]SSRSGR	617.067	SA+2P-H2S-H2O	197	-	+	0	164907072
P22626	HNRNPA2B1		QEMQEVQSSRSGRGGNFGFGDSR	QEMQEVQ[617.0673]SSRSGRGGNFGFGDSR	617.067	SA+2P-H2S-H2O	197	+	-	149710192	0
P22626	HNRNPA2B1		QEMQEVQSSRSGRGGNFGFGDSR	QEMQEV[288.0147]QSSRSGRGGNFGFGDSR	288.015	S+P-H2S-H2O	196	-	+	0	538724420
P22626	HNRNPA2B1		QEMQEVQSSRSGRGGNFGFGDSR	QEMQEV[612.0506]QSSRSGRGGNFGFGDSR	612.051	SU+2P-H2S	196	-	+	0	942406340
P22626	HNRNPA2B1		QEMQEVQSSRSGRGGNFGFGDSR	QEMQE[611.0666]VQSSRSGRGGNFGFGDSR	611.067	SC+2P-H2S	195	-	+	0	419736512
P22626	HNRNPA2B1		QEMQEVQSSRSGRGGNFGFGDSR	QEMQE[612.0506]VQSSRSGRGGNFGFGDSR	612.051	SU+2P-H2S	195	-	+	0	942406340
P22626	HNRNPA2B1		QEMQEVQSSRSGRGGNFGFGDSR	QEMQ[612.0506]EVQSSRSGRGGNFGFGDSR	612.051	SU+2P-H2S	194	+	-	395812800	0
P22626	HNRNPA2B1		QEMQEVQSSRSGRGGNFGFGDSR	QEMQ[651.0727]EVQSSRSGRGGNFGFGDSR	651.073	SG+2P-H2S	194	+	+	198636080	299090656
P22626	HNRNPA2B1		QEMQEVQSSRSGR	QEM[15.9949]QEVQSS[288.0147]RSGR	288.015	S+P-H2S-H2O	199	-	+	0	69646416
P22626	HNRNPA2B1		QEMQEVQSSRSGRGGNFGFGDSR	QEM[15.9949]QEVQSS[306.0253]RSGRGGNFGFGDSR	306.025	S+P-H2S	199	+	-	926892030	0
P22626	HNRNPA2B1		QEMQEVQSSRSGR	QEM[15.9949]QEVQS[288.0147]SRSGR	288.015	S+P-H2S-H2O	198	-	+	0	69646416
P22626	HNRNPA2B1		QEMQEVQSSRSGR	QEM[15.9949]QEVQS[306.0253]SRSGR	306.025	S+P-H2S	198	+	-	448576768	0
P22626	HNRNPA2B1		QEMQEVQSSRSGRGGNFGFGDSR	QEM[15.9949]QEVQS[306.0253]SRSGRGGNFGFGDSR	306.025	S+P-H2S	198	+	-	106253096	0
P22626	HNRNPA2B1		QEMQEVQSSRSGRGGNFGFGDSR	QEM[15.9949]QEVQS[612.0506]SRSGRGGNFGFGDSR	612.051	SU+2P-H2S	198	+	-	287818880	0
P22626	HNRNPA2B1		QEMQEVQSSRSGR	QEM[15.9949]QEVQS[635.0778]SRSGR	635.078	SA+2P-H2S	198	+	-	0	0
P22626	HNRNPA2B1		QEMQEVQSSRSGRGGNFGFGDSR	QEM[15.9949]QEVQ[594.0400]SSRSGRGGNFGFGDSR	594.04	SU+2P-H2S-H2O	197	+	-	55279688	0
P22626	HNRNPA2B1		QEMQEVQSSRSGR	QEM[15.9949]QEVQ[635.0778]SSRSGR	635.078	SA+2P-H2S	197	+	-	115639184	0
P22626	HNRNPA2B1		QEMQEVQSSRSGRGGNFGFGDSR	QEM[15.9949]QEVQ[635.0778]SSRSGRGGNFGFGDSR	635.078	SA+2P-H2S	197	+	-	335076192	0
P22626	HNRNPA2B1		QEMQEVQSSRSGRGGNFGFGDSR	QEM[15.9949]QEV[612.0506]QSSRSGRGGNFGFGDSR	612.051	SU+2P-H2S	196	+	-	920523140	0
P22626	HNRNPA2B1		QEMQEVQSSRSGRGGNFGFGDSR	QEM[15.9949]Q[288.0147]EVQSSRSGRGGNFGFGDSR	288.015	S+P-H2S-H2O	194	+	-	0	0
P22626	HNRNPA2B1		QEMQEVQSSRSGRGGNFGFGDSR	QEM[15.9949]Q[306.0253]EVQSSRSGRGGNFGFGDSR	306.025	S+P-H2S	194	+	-	533432320	0
P22626	HNRNPA2B1		QEMQEVQSSRSGRGGNFGFGDSR	QEM[15.9949]Q[612.0506]EVQSSRSGRGGNFGFGDSR	612.051	SU+2P-H2S	194	+	-	912120130	0
P22626	HNRNPA2B1		QEMQEVQSSRSGRGGNFGFGDSR	QEM[15.9949]Q[617.0673]EVQSSRSGRGGNFGFGDSR	617.067	SA+2P-H2S-H2O	194	+	-	126200200	0
B5ME19	EIF3CL	Q99613	QFHHQLR	QFHH[288.0147]QLR	288.015	S+P-H2S-H2O	717	-	+	0	1042480000
B5ME19	EIF3CL	Q99613	QFHHQLR	QFHH[306.0253]QLR	306.025	S+P-H2S	717	+	-	867236610	0
B5ME19	EIF3CL	Q99613	QFHHQLR	QFHH[611.0666]QLR	611.067	SC+2P-H2S	717	+	-	795870660	0
B5ME19	EIF3CL	Q99613	QFHHQLR	QFHH[612.0506]QLR	612.051	SU+2P-H2S	717	+	-	658543620	0
B5ME19	EIF3CL	Q99613	QFHHQLR	QFHH[635.0778]QLR	635.078	SA+2P-H2S	717	+	-	154217888	0
B5ME19	EIF3CL	Q99613	QFHHQLR	QFHH[94.0167]QLR	94.0167	S'-H2S	717	+	-	131950152	0
P19338	NCL		QGTEIDGRSISLYYTGEK	QGTEIDG[288.0147]RSISLYYTGEK	288.015	S+P-H2S-H2O	456	-	+	0	362911744
P19338	NCL		QGTEIDGRSISLYYTGEK	QGTEIDG[306.0253]RSISLYYTGEK	306.025	S+P-H2S	456	+	-	416091040	0
P19338	NCL		QGTEIDGRSISLYYTGEKGQNQDYR	QGTEI[306.0253]DGRSISLYYTGEKGQNQDYR	306.025	S+P-H2S	454	+	-	23098272	0
P19338	NCL		QGTEIDGRSISLYYTGEKGQNQDYR	QGTE[288.0147]IDGRSISLYYTGEKGQNQDYR	288.015	S+P-H2S-H2O	453	-	+	0	0
P23246	SFPQ		QHHPPYHQQHHQGPPPGGPGGR	QHHPP[594.0400]YHQQHHQGPPPGGPGGR	594.04	SU+2P-H2S-H2O	250	+	-	0	0
P23246	SFPQ		QHHPPYHQQHHQGPPPGGPGGR	QHHP[288.0147]PYHQQHHQGPPPGGPGGR	288.015	S+P-H2S-H2O	249	+	-	0	0
P23246	SFPQ		QHHPPYHQQHHQGPPPGGPGGR	QHHP[594.0400]PYHQQHHQGPPPGGPGGR	594.04	SU+2P-H2S-H2O	249	+	-	0	0
P35637	FUS	Q92804	QIGIIKTNKK	QIGIIK[306.0253]TNKK	306.025	S+P-H2S	312	+	-	84393232	0
P61978	HNRNPK		QIRHESGASIK	QIRH[288.0147]ESGASIK	288.015	S+P-H2S-H2O	415	-	+	0	162534880
P61978	HNRNPK		QIRHESGASIK	QIRH[306.0253]ESGASIK	306.025	S+P-H2S	415	+	-	318520992	0
P61978	HNRNPK		QIRHESGASIK	QIRH[611.0666]ESGASIK	611.067	SC+2P-H2S	415	+	-	209701552	0
P61978	HNRNPK		QIRHESGASIK	QIRH[612.0506]ESGASIK	612.051	SU+2P-H2S	415	+	-	108615536	0
P61978	HNRNPK		QIRHESGASIK	QIRH[94.0167]ESGASIK	94.0167	S'-H2S	415	+	-	37715300	0
P61978	HNRNPK		QIRHESGASIKIDEPLEGSEDR	QIR[306.0253]HESGASIKIDEPLEGSEDR	306.025	S+P-H2S	414	+	-	50411048	0
P98179	RBM3		QIRVDHAGK	QIR[306.0253]VDHAGK	306.025	S+P-H2S	78	+	-	771248580	0
P98179	RBM3		QIRVDHAGK	QIR[611.0666]VDHAGK	611.067	SC+2P-H2S	78	+	-	1033253570	0
P61978	HNRNPK		QIRHESGASIK	QIR[612.0506]HESGASIK	612.051	SU+2P-H2S	414	+	-	225142016	0
P61978	HNRNPK		QIRHESGASIK	QIR[651.0727]HESGASIK	651.073	SG+2P-H2S	414	+	-	93967344	0
P98179	RBM3		QIRVDHAGK	QIR[651.0727]VDHAGK	651.073	SG+2P-H2S	78	+	-	0	0
Q14011	CIRBP		QIRVDQAGK	QIR[651.0727]VDQAGK	651.073	SG+2P-H2S	78	-	+	0	169320208
P98179	RBM3		QIRVDHAGK	QI[306.0253]RVDHAGK	306.025	S+P-H2S	77	+	-	685323780	0
Q86V81	ALYREF		QLPDKWQHDLFDSGFGGGAGVETGGK	QLPDKWQHDLFDSGFGG[306.0253]GAGVETGGK	306.025	S+P-H2S	98	+	-	199278448	0
Q86V81	ALYREF		QLPDKWQHDLFDSGFGGGAGVETGGK	QLPDKWQHDLFDSGFGG[611.0666]GAGVETGGK	611.067	SC+2P-H2S	98	+	-	0	0
Q86V81	ALYREF		QLPDKWQHDLFDSGFGGGAGVETGGK	QLPDKWQHDLFDSGFGG[635.0778]GAGVETGGK	635.078	SA+2P-H2S	98	+	-	49053968	0
Q86V81	ALYREF		QLPDKWQHDLFDSGFGGGAGVETGGK	QLPDKWQHDLFDSGFG[306.0253]GGAGVETGGK	306.025	S+P-H2S	97	+	-	44570352	0
Q86V81	ALYREF		QLPDKWQHDLFDSGFGGGAGVETGGK	QLPDKWQHDLFDSGFG[635.0778]GGAGVETGGK	635.078	SA+2P-H2S	97	+	-	0	0
Q86V81	ALYREF		QLPDKWQHDLFDSGFGGGAGVETGGK	QLPDKWQHDLFDSGF[306.0253]GGGAGVETGGK	306.025	S+P-H2S	96	+	-	0	0
Q86V81	ALYREF		QLPDKWQHDLFDSGFGGGAGVETGGK	QLPDKWQHDLFDSG[306.0253]FGGGAGVETGGK	306.025	S+P-H2S	95	+	-	61269864	0
Q86V81	ALYREF		QLPDKWQHDLFDSGFGGGAGVETGGK	QLPDKWQHDLFDS[306.0253]GFGGGAGVETGGK	306.025	S+P-H2S	94	+	-	100644928	0
Q86V81	ALYREF		QLPDKWQHDLFDSGFGGGAGVETGGK	QLPDKWQHDLFDS[612.0506]GFGGGAGVETGGK	612.051	SU+2P-H2S	94	+	-	17092092	0
Q86V81	ALYREF		QLPDKWQHDLFDSGFGGGAGVETGGK	QLPDKWQH[288.0147]DLFDSGFGGGAGVETGGK	288.015	S+P-H2S-H2O	89	-	+	0	64026964
Q86V81	ALYREF		QLPDKWQHDLFDSGFGGGAGVETGGK	QLPDKWQH[306.0253]DLFDSGFGGGAGVETGGK	306.025	S+P-H2S	89	+	-	296820224	0
Q86V81	ALYREF		QLPDKWQHDLFDSGFGGGAGVETGGK	QLPDKWQH[612.0506]DLFDSGFGGGAGVETGGK	612.051	SU+2P-H2S	89	+	-	45254772	0
Q86V81	ALYREF		QLPDKWQHDLFDSGFGGGAGVETGGK	QLP[288.0147]DKWQHDLFDSGFGGGAGVETGGK	288.015	S+P-H2S-H2O	84	-	+	0	0
Q86V81	ALYREF		QLPDKWQHDLFDSGFGGGAGVETGGK	QLP[306.0253]DKWQHDLFDSGFGGGAGVETGGK	306.025	S+P-H2S	84	+	-	198048016	0
Q86V81	ALYREF		QLPDKWQHDLFDSGFGGGAGVETGGK	QLP[611.0666]DKWQHDLFDSGFGGGAGVETGGK	611.067	SC+2P-H2S	84	+	-	0	0
Q86V81	ALYREF		QLPDKWQHDLFDSGFGGGAGVETGGK	QLP[651.0727]DKWQHDLFDSGFGGGAGVETGGK	651.073	SG+2P-H2S	84	+	-	23933772	0
P67809	YBX1		QNMYRGYRPR	QNMYRG[612.0506]YRPR	612.051	SU+2P-H2S	240	+	-	248343904	0
P67809	YBX1		QNMYRGYRPR	QNMY[612.0506]RGYRPR	612.051	SU+2P-H2S	238	-	+	0	423803552
P67809	YBX1		QNMYRGYRPR	QNM[15.9949]Y[612.0506]RGYRPR	612.051	SU+2P-H2S	238	+	-	309263552	0
P14866	HNRNPL		QPAIMPGQSYGLEDGSCSYKDFSESR	QPAIMPGQSYGLEDG[306.0253]SCSYKDFSESR	306.025	S+P-H2S	470	+	-	0	0
P14866	HNRNPL		QPAIMPGQSYGLEDGSCSYKDFSESR	QPAIMP[340.0130]GQSYGLEDGSCSYKDFSESR	340.013	S+P	461	+	-	0	0
P14866	HNRNPL		QPPLLGDHPAEYGGPHGGYHSHYHDEGYGPPPPHYEGR	QPPLLG[594.0400]DHPAEYGGPHGGYHSHYHDEGYGPPPPHYEGR	594.04	SU+2P-H2S-H2O	311	+	-	0	0
P14866	HNRNPL		QRQPPLLGDHPAEYGGPHGGYHSHYHDEGYGPPPPHYEGR	QRQPPLLGDHPAEYGGPHGGYHSHYHDEGYGPPPP[594.0400]HYEGR	594.04	SU+2P-H2S-H2O	338	+	-	0	0
P14866	HNRNPL		QRQPPLLGDHPAEYGGPHGGYHSHYHDEGYGPPPPHYEGR	QRQPPLLGDHPAEYGGPHGGYHSHYHDEG[612.0506]YGPPPPHYEGR	612.051	SU+2P-H2S	332	+	-	0	0
P14866	HNRNPL		QRQPPLLGDHPAEYGGPHGGYHSHYHDEGYGPPPPHYEGR	QRQPPLLGDHPAEYGGPHGGYHSHY[594.0400]HDEGYGPPPPHYEGR	594.04	SU+2P-H2S-H2O	328	+	-	223946944	0
P14866	HNRNPL		QRQPPLLGDHPAEYGGPHGGYHSHYHDEGYGPPPPHYEGR	QRQPPLLGDHPAEYGGPHGGY[594.0400]HSHYHDEGYGPPPPHYEGR	594.04	SU+2P-H2S-H2O	324	+	-	0	0
P14866	HNRNPL		QRQPPLLGDHPAEYGGPHGGYHSHYHDEGYGPPPPHYEGR	QRQPPLLGDHPAEYGGPH[594.0400]GGYHSHYHDEGYGPPPPHYEGR	594.04	SU+2P-H2S-H2O	321	+	-	0	0
P14866	HNRNPL		QRQPPLLGDHPAEYGGPHGGYHSHYHDEGYGPPPPHYEGR	QRQPPLLGDHPAEYGGPH[612.0506]GGYHSHYHDEGYGPPPPHYEGR	612.051	SU+2P-H2S	321	+	-	58539872	0
P14866	HNRNPL		QRQPPLLGDHPAEYGGPHGGYHSHYHDEGYGPPPPHYEGR	QRQPPLLGDHPAEY[612.0506]GGPHGGYHSHYHDEGYGPPPPHYEGR	612.051	SU+2P-H2S	317	+	-	351048160	0
P14866	HNRNPL		QRQPPLLGDHPAEYGGPHGGYHSHYHDEGYGPPPPHYEGR	QRQPPLLGDHP[612.0506]AEYGGPHGGYHSHYHDEGYGPPPPHYEGR	612.051	SU+2P-H2S	314	+	-	396693504	0
P14866	HNRNPL		QRQPPLLGDHPAEYGGPHGGYHSHYHDEGYGPPPPHYEGR	QRQPPLLGDH[635.0778]PAEYGGPHGGYHSHYHDEGYGPPPPHYEGR	635.078	SA+2P-H2S	313	+	-	0	0
P07910	HNRNPC		QRVSGNTSR	QRVSG[612.0506]NTSR	612.051	SU+2P-H2S	163	+	+	349660320	0
P07910	HNRNPC		QRVSGNTSR	QRVSG[617.0673]NTSR	617.067	SA+2P-H2S-H2O	163	+	-	94873736	0
P07910	HNRNPC		QRVSGNTSR	QRVSG[651.0727]NTSR	651.073	SG+2P-H2S	163	+	-	166263856	0
P07910	HNRNPC		QRVSGNTSR	QRVS[617.0673]GNTSR	617.067	SA+2P-H2S-H2O	162	+	-	148362176	0
P07910	HNRNPC		QRVSGNTSR	QRV[611.0666]SGNTSR	611.067	SC+2P-H2S	161	+	-	287740544	0
P07910	HNRNPC		QRVSGNTSR	QR[651.0727]VSGNTSR	651.073	SG+2P-H2S	160	-	+	0	151126016
Q01085	TIAL1		QTFSPFGQIMEIRVFPEKGYSFVR	QTFSPFGQIMEIRVF[288.0147]PEKGYSFVR	288.015	S+P-H2S-H2O	237	+	-	0	0
Q01085	TIAL1		QTFSPFGQIMEIRVFPEKGYSFVR	QTFSPFGQIMEIRVF[594.0400]PEKGYSFVR	594.04	SU+2P-H2S-H2O	237	+	+	56811812	0
Q01085	TIAL1		QTFSPFGQIMEIRVFPEKGYSFVR	QTFSPFGQIMEIRVF[611.0666]PEKGYSFVR	611.067	SC+2P-H2S	237	+	+	376787072	270681408
P31483	TIA1		QTFSPFGQIMEIRVFPDKGYSFVR	QTFSPFGQIMEIRVF[612.0506]PDKGYSFVR	612.051	SU+2P-H2S	246	+	-	30726996	0
Q01085	TIAL1		QTFSPFGQIMEIRVFPEKGYSFVR	QTFSPFGQIMEIRVF[612.0506]PEKGYSFVR	612.051	SU+2P-H2S	237	+	+	775203970	518347424
Q01085	TIAL1		QTFSPFGQIMEIRVFPEKGYSFVR	QTFSPFGQIMEIRVF[617.0673]PEKGYSFVR	617.067	SA+2P-H2S-H2O	237	+	-	55561360	0
Q01085	TIAL1		QTFSPFGQIMEIRVFPEKGYSFVR	QTFSPFGQIMEIRVF[633.0622]PEKGYSFVR	633.062	SG+2P-H2S-H2O	237	+	-	0	0
Q01085	TIAL1		QTFSPFGQIMEIRVFPEKGYSFVR	QTFSPFGQIMEIRVF[635.0778]PEKGYSFVR	635.078	SA+2P-H2S	237	+	-	23337108	0
Q01085	TIAL1		QTFSPFGQIMEIRVFPEKGYSFVR	QTFSPFGQIMEIRVF[651.0727]PEKGYSFVR	651.073	SG+2P-H2S	237	+	+	426352800	171812976
Q01085	TIAL1		QTFSPFGQIMEIRVFPEKGYSFVR	QTFSPFGQIMEIRVF[941.1031]PEKGYSFVR	941.103	SAU+3P-H2S	237	+	+	0	225136880
Q01085	TIAL1		QTFSPFGQIMEIRVFPEKGYSFVR	QTFSPFGQIMEIRVF[946.1198]PEKGYSFVR	946.12	SAA+3P-H2S-H2O	237	+	-	81034896	0
Q01085	TIAL1		QTFSPFGQIMEIRVFPEKGYSFVR	QTFSPFGQIMEIRVF[980.1253]PEKGYSFVR	980.125	SAG+3P-H2S	237	-	+	0	45751016
Q01085	TIAL1		QTFSPFGQIMEIRVFPEKGYSFVR	QTFSPFGQIMEIR[306.0253]VFPEKGYSFVR	306.025	S+P-H2S	235	+	-	43638160	0
Q01085	TIAL1		QTFSPFGQIMEIRVFPEKGYSFVR	QTFSPFGQIMEIR[611.0666]VFPEKGYSFVR	611.067	SC+2P-H2S	235	+	-	0	0
Q01085	TIAL1		QTFSPFGQIMEIRVFPEKGYSFVR	QTFSPFGQIMEIR[612.0506]VFPEKGYSFVR	612.051	SU+2P-H2S	235	+	+	876608700	425765088
Q01085	TIAL1		QTFSPFGQIMEIRVFPEKGYSFVR	QTFSPFGQIMEIR[635.0778]VFPEKGYSFVR	635.078	SA+2P-H2S	235	+	-	89944776	0
Q01085	TIAL1		QTFSPFGQIMEIRVFPEKGYSFVR	QTFSPFGQIMEIR[651.0727]VFPEKGYSFVR	651.073	SG+2P-H2S	235	+	+	279595008	183697536
Q01085	TIAL1		QTFSPFGQIMEIRVFPEKGYSFVR	QTFSPFGQIMEIR[941.1031]VFPEKGYSFVR	941.103	SAU+3P-H2S	235	-	+	0	204997152
Q01085	TIAL1		QTFSPFGQIMEIRVFPEKGYSFVR	QTFSPFGQIMEI[306.0253]RVFPEKGYSFVR	306.025	S+P-H2S	234	+	-	210470528	0
Q01085	TIAL1		QTFSPFGQIMEIRVFPEKGYSFVR	QTFSPFGQIMEI[611.0666]RVFPEKGYSFVR	611.067	SC+2P-H2S	234	+	-	531661056	0
Q01085	TIAL1		QTFSPFGQIMEIRVFPEKGYSFVR	QTFSPFGQIMEI[612.0506]RVFPEKGYSFVR	612.051	SU+2P-H2S	234	+	-	250797696	0
Q01085	TIAL1		QTFSPFGQIMEIRVFPEKGYSFVR	QTFSPFGQIMEI[617.0673]RVFPEKGYSFVR	617.067	SA+2P-H2S-H2O	234	+	-	58251496	0
Q01085	TIAL1		QTFSPFGQIMEIRVFPEKGYSFVR	QTFSPFGQIMEI[635.0778]RVFPEKGYSFVR	635.078	SA+2P-H2S	234	+	-	23337108	0
Q01085	TIAL1		QTFSPFGQIMEIRVFPEKGYSFVR	QTFSPFGQIMEI[651.0727]RVFPEKGYSFVR	651.073	SG+2P-H2S	234	+	-	43031232	0
Q01085	TIAL1		QTFSPFGQIMEIRVFPEKGYSFVR	QTFSPFGQIMEI[946.1198]RVFPEKGYSFVR	946.12	SAA+3P-H2S-H2O	234	+	-	130671824	0
Q01085	TIAL1		QTFSPFGQIMEIRVFPEKGYSFVR	QTFSPFGQIMEI[980.1253]RVFPEKGYSFVR	980.125	SAG+3P-H2S	234	-	+	0	143205056
Q01085	TIAL1		QTFSPFGQIMEIRVFPEKGYSFVR	QTFSPFGQIME[306.0253]IRVFPEKGYSFVR	306.025	S+P-H2S	233	+	-	99068952	0
Q01085	TIAL1		QTFSPFGQIMEIRVFPEKGYSFVR	QTFSPFGQIME[940.1191]IRVFPEKGYSFVR	940.119	SAC+3P-H2S	233	-	+	0	56636892
Q01085	TIAL1		QTFSPFGQIMEIRVFPEKGYSFVR	QTFSPFGQIM[15.9949]EIRVF[612.0506]PEKGYSFVR	612.051	SU+2P-H2S	237	+	-	217352784	0
Q01085	TIAL1		QTFSPFGQIMEIRVFPEKGYSFVR	QTFSPFGQIM[15.9949]EIR[611.0666]VFPEKGYSFVR	611.067	SC+2P-H2S	235	+	-	0	0
Q01085	TIAL1		QTFSPFGQIMEIRVFPEKGYSFVR	QTFSPFGQIM[15.9949]EIR[612.0506]VFPEKGYSFVR	612.051	SU+2P-H2S	235	+	-	364328160	0
Q01085	TIAL1		QTFSPFGQIMEIRVFPEKGYSFVR	QTFSPFGQIM[15.9949]EI[612.0506]RVFPEKGYSFVR	612.051	SU+2P-H2S	234	+	-	392095744	0
Q01085	TIAL1		QTFSPFGQIMEIRVFPEKGYSFVR	QTFSPFGQIM[15.9949]EI[651.0727]RVFPEKGYSFVR	651.073	SG+2P-H2S	234	+	-	17695150	0
P31483	TIA1		QTFSPFGQIMEIRVFPDKGYSFVR	QTFSPFGQIM[15.9949]E[991.0680]IRVFPDKGYSFVR	991.068	SAS+3P	242	+	-	0	0
Q01085	TIAL1		QTFSPFGQIMEIRVFPEKGYSFVR	QTFSPFGQIM[612.0506]EIRVFPEKGYSFVR	612.051	SU+2P-H2S	232	+	-	114795312	0
Q01085	TIAL1		QTFSPFGQIMEIRVFPEKGYSFVR	QTFSPFGQIM[617.0673]EIRVFPEKGYSFVR	617.067	SA+2P-H2S-H2O	232	+	-	81048208	0
Q01085	TIAL1		QTFSPFGQIMEIRVFPEKGYSFVR	QTFSPFGQIM[651.0727]EIRVFPEKGYSFVR	651.073	SG+2P-H2S	232	+	-	0	0
Q01085	TIAL1		QTFSPFGQIMEIRVFPEK	QTFSPFG[306.0253]QIMEIRVFPEK	306.025	S+P-H2S	229	+	-	32842946	0
Q01085	TIAL1		QTFSPFGQIMEIRVFPEKGYSFVR	QTFSPFG[306.0253]QIM[15.9949]EIRVFPEKGYSFVR	306.025	S+P-H2S	229	+	-	37919872	0
Q01085	TIAL1		QTFSPFGQIMEIRVFPEKGYSFVR	QTFSPFG[611.0666]QIM[15.9949]EIRVFPEKGYSFVR	611.067	SC+2P-H2S	229	+	-	140081936	0
Q01085	TIAL1		QTFSPFGQIMEIRVFPEKGYSFVR	QTFSPFG[612.0506]QIM[15.9949]EIRVFPEKGYSFVR	612.051	SU+2P-H2S	229	+	-	0	0
Q01085	TIAL1		QTFSPFGQIMEIRVFPEKGYSFVR	QTFSPFG[628.0278]QIMEIRVFPEKGYSFVR	628.028	SS+2P-H2S/SU+2P-H2O	229	+	-	0	0
Q01085	TIAL1		QTFSPFGQIMEIRVFPEKGYSFVR	QTFSPFG[651.0727]QIM[15.9949]EIRVFPEKGYSFVR	651.073	SG+2P-H2S	229	+	-	101954496	0
Q01085	TIAL1		QTFSPFGQIMEIRVFPEKGYSFVR	QTFSP[611.0666]FGQIMEIRVFPEKGYSFVR	611.067	SC+2P-H2S	227	+	-	99801296	0
Q01085	TIAL1		QTFSPFGQIMEIRVFPEKGYSFVR	QTFSP[612.0506]FGQIMEIRVFPEKGYSFVR	612.051	SU+2P-H2S	227	+	-	877470530	0
Q00577	PURA		QTVNRGPGLGSTQGQTIALPAQGLIEFR	QTVNRGP[306.0253]GLGSTQGQTIALPAQGLIEFR	306.025	S+P-H2S	178	+	-	119489696	0
Q00577	PURA		QTVNRGPGLGSTQGQTIALPAQGLIEFR	QTV[306.0253]NRGPGLGSTQGQTIALPAQGLIEFR	306.025	S+P-H2S	174	+	-	121772400	0
Q86V81	ALYREF		QYNGVPLDGRPMNIQLVTSQIDAQR	QYNGVPLDG[306.0253]RPMNIQLVTSQIDAQR	306.025	S+P-H2S	173	+	-	0	0
P61978	HNRNPK		QYSGKFF	QYSGKF[611.0666]F	611.067	SC+2P-H2S	462	-	+	0	862319810
O43390	HNRNPR		QASRSTAYEDYYYHPPPR	Q[288.0147]ASRSTAYEDYYYHPPPR	288.015	S+P-H2S-H2O	424	-	+	0	255459568
P61978	HNRNPK		QIRHESGASIKIDEPLEGSEDR	Q[306.0253]IRHESGASIKIDEPLEGSEDR	306.025	S+P-H2S	412	+	-	35750616	0
Q9NZB2	FAM120A		QSHTLPFPPPPALPFYPASAYPR	Q[306.0253]SHTLPFPPPPALPFYPASAYPR	306.025	S+P-H2S	851	+	-	0	0
O43390	HNRNPR		QASRSTAYEDYYYHPPPR	Q[611.0666]ASRSTAYEDYYYHPPPR	611.067	SC+2P-H2S	424	+	-	501082144	0
P61978	HNRNPK		QIRHESGASIK	Q[611.0666]IRHESGASIK	611.067	SC+2P-H2S	412	+	-	349054912	0
P98179	RBM3		QIRVDHAGK	Q[611.0666]IRVDHAGK	611.067	SC+2P-H2S	76	+	-	1200078720	0
Q14011	CIRBP		QIRVDQAGK	Q[611.0666]IRVDQAGK	611.067	SC+2P-H2S	76	+	-	307915552	0
O43390	HNRNPR		QASRSTAYEDYYYHPPPR	Q[612.0506]ASRSTAYEDYYYHPPPR	612.051	SU+2P-H2S	424	+	+	53455724	0
P61978	HNRNPK		QIRHESGASIK	Q[612.0506]IRHESGASIK	612.051	SU+2P-H2S	412	+	-	26183866	0
O43390	HNRNPR		QASRSTAYEDYYYHPPPR	Q[635.0778]ASRSTAYEDYYYHPPPR	635.078	SA+2P-H2S	424	+	-	324490272	0
P98179	RBM3		QIRVDHAGK	Q[651.0550]IRVDHAGK	651.055	SA+2P-H2O	76	-	+	0	0
P61978	HNRNPK		QIRHESGASIK	Q[651.0727]IRHESGASIK	651.073	SG+2P-H2S	412	+	-	29115838	0
P98179	RBM3		QIRVDHAGK	Q[651.0727]IRVDHAGK	651.073	SG+2P-H2S	76	+	-	0	0
P07910	HNRNPC		QRVSGNTSR	Q[651.0727]RVSGNTSR	651.073	SG+2P-H2S	159	-	+	0	314157600
P14866	HNRNPL		QPPLLGDHPAEYGGPHGGYHSHYHDEGYGPPPPHYEGR	Q[877.1317]PPLLGDHPAEYGGPHGGYHSHYHDEGYGPPPPHYEGR	877.132	SGU+2P-H2S	306	+	-	0	0
P14866	HNRNPL		QPPLLGDHPAEYGGPHGGYHSHYHDEGYGPPPPHYEGR	Q[918.1517]PPLLGDHPAEYGGPHGGYHSHYHDEGYGPPPPHYEGR	918.152	SAA+2P	306	+	-	0	0
Q96EP5	DAZAP1		RAEPRDSK	RAEP[635.0778]RDSK	635.078	SA+2P-H2S	190	+	-	0	0
Q00577	PURA	Q96QR8	RALKSEFLVR	RALKSEF[288.0147]LVR	288.015	S+P-H2S-H2O	147	-	+	0	172715072
Q00577	PURA	Q96QR8	RALKSEFLVR	RALKSEF[306.0253]LVR	306.025	S+P-H2S	147	+	-	97591544	0
Q00577	PURA	Q96QR8	RALKSEFLVR	RALKSEF[611.0666]LVR	611.067	SC+2P-H2S	147	+	-	333319008	0
Q00577	PURA	Q96QR8	RALKSEFLVR	RALKSEF[612.0506]LVR	612.051	SU+2P-H2S	147	+	-	1308859650	0
Q00577	PURA	Q96QR8	RALKSEFLVR	RALKSEF[651.0727]LVR	651.073	SG+2P-H2S	147	+	+	685109760	232070496
Q00577	PURA	Q96QR8	RALKSEFLVR	RALKSEF[94.0167]LVR	94.0167	S'-H2S	147	+	-	36448680	0
Q00577	PURA	Q96QR8	RALKSEFLVR	RALKSE[611.0666]FLVR	611.067	SC+2P-H2S	146	+	+	49978384	1008989950
Q00577	PURA	Q96QR8	RALKSEFLVR	RALKSE[612.0506]FLVR	612.051	SU+2P-H2S	146	+	+	400368800	1974462850
Q00577	PURA	Q96QR8	RALKSEFLVR	RALKS[611.0666]EFLVR	611.067	SC+2P-H2S	145	+	-	122433752	0
Q00577	PURA	Q96QR8	RALKSEFLVR	RALKS[612.0506]EFLVR	612.051	SU+2P-H2S	145	-	+	0	1013492480
Q00577	PURA	Q96QR8	RALKSEFLVR	RALKS[651.0727]EFLVR	651.073	SG+2P-H2S	145	+	+	37003664	1215810430
Q13247	SRSF6		RDRDGYSYGSR	RDR[306.0253]DGYSYGSR	306.025	S+P-H2S	77	+	-	1788531710	0
P67809	YBX1		RFPPYYMR	RFPP[306.0253]YYMR	306.025	S+P-H2S	195	+	-	159737664	0
P67809	YBX1		RFPPYYMR	RFP[306.0253]PYYMR	306.025	S+P-H2S	194	+	-	139479664	0
P67809	YBX1		RFPPYYMR	RFP[612.0506]PYYMR	612.051	SU+2P-H2S	194	+	+	82208688	0
P67809	YBX1		RFPPYYMR	RFP[651.0727]PYYMR	651.073	SG+2P-H2S	194	-	+	0	150011632
P62861	FAU		RFVNVVPTFGK	RFVNVVPTF[306.0253]GK	306.025	S+P-H2S	123	+	-	0	0
P51991	HNRNPA3		RGEEGHDPKEPEQLR	RGEEGHDPKEP[306.0253]EQLR	306.025	S+P-H2S	31	+	-	449891424	0
P51991	HNRNPA3		RGEEGHDPKEPEQLR	RGEEGHDPKEP[612.0506]EQLR	612.051	SU+2P-H2S	31	+	-	622661570	0
P51991	HNRNPA3		RGEEGHDPKEPEQLR	RGEE[306.0253]GHDPKEPEQLR	306.025	S+P-H2S	24	+	-	565911170	0
P09651	HNRNPA1	A0A2R8Y4L2, Q32P51	RGFAFVTFDDHDSVDK	RGFAF[306.0253]VTFDDHDSVDK	306.025	S+P-H2S	150	+	-	33118876	0
P09651	HNRNPA1	A0A2R8Y4L2, Q32P51	RGFAFVTFDDHDSVDKIVIQK	RGFAF[306.0253]VTFDDHDSVDKIVIQK	306.025	S+P-H2S	150	+	-	59728616	0
P22626	HNRNPA2B1		RGFGFVTFDDHDPVDK	RGFGF[306.0253]VTFDDHDPVDK	306.025	S+P-H2S	157	+	-	158439376	0
P22626	HNRNPA2B1		RGFGFVTFDDHDPVDK	RGFG[306.0253]FVTFDDHDPVDK	306.025	S+P-H2S	156	+	-	0	0
Q99729	HNRNPAB		RGFVFITFK	RGFVF[306.0253]ITFK	306.025	S+P-H2S	199	+	-	114385360	0
Q99729	HNRNPAB		RGGHQNNYKPY	RGGHQNNYKPY[612.0506]	612.051	SU+2P-H2S	332	-	+	0	150044032
Q99729	HNRNPAB		RGGHQNNYKPY	RGGHQNN[612.0506]YKPY	612.051	SU+2P-H2S	328	-	+	0	170924464
Q99729	HNRNPAB		RGGHQNNYKPY	RGGHQNN[941.1031]YKPY	941.103	SAU+3P-H2S	328	+	-	0	0
Q07955	SRSF1		RGGPPFAFVEFEDPR	RGGPPFAF[306.0253]VEFEDPR	306.025	S+P-H2S	58	+	-	168709312	0
Q07955	SRSF1		RGGPPFAFVEFEDPRDAEDAVYGR	RGGPPFAF[306.0253]VEFEDPRDAEDAVYGR	306.025	S+P-H2S	58	+	-	66811012	0
Q07955	SRSF1		RGGPPFAFVEFEDPRDAEDAVYGR	RGGPPFA[306.0253]FVEFEDPRDAEDAVYGR	306.025	S+P-H2S	57	+	-	50589968	0
Q07955	SRSF1		RGGPPFAFVEFEDPR	RGGP[306.0253]PFAFVEFEDPR	306.025	S+P-H2S	54	+	-	0	0
Q07955	SRSF1		RGGPPFAFVEFEDPRDAEDAVYGR	RGGP[306.0253]PFAFVEFEDPRDAEDAVYGR	306.025	S+P-H2S	54	+	-	96626144	0
Q99729	HNRNPAB		RGGHQNNYKPY	RGG[306.0253]HQNNYKPY	306.025	S+P-H2S	324	+	-	93142960	0
Q99729	HNRNPAB		RGGHQNNYKPY	RGG[612.0506]HQNNYKPY	612.051	SU+2P-H2S	324	+	-	0	0
P07910	HNRNPC	B2RXH8, B7ZW38, O60812, P0DMR1	RGKSGFNSK	RGKSG[612.0506]FNSK	612.051	SU+2P-H2S	172	-	+	0	478577248
P07910	HNRNPC	B2RXH8, B7ZW38, O60812, P0DMR1	RGKSGFNSK	RGKSG[651.0727]FNSK	651.073	SG+2P-H2S	172	-	+	0	921029120
P07910	HNRNPC	B2RXH8, B7ZW38, O60812, P0DMR1	RGKSGFNSK	RGKSG[941.1031]FNSK	941.103	SAU+3P-H2S	172	+	-	137605984	0
P07910	HNRNPC	B2RXH8, B7ZW38, O60812, P0DMR1	RGKSGFNSK	RGKS[611.0666]GFNSK	611.067	SC+2P-H2S	171	-	+	0	1059816960
P07910	HNRNPC	B2RXH8, B7ZW38, O60812, P0DMR1	RGKSGFNSK	RGKS[612.0506]GFNSK	612.051	SU+2P-H2S	171	-	+	0	878666940
P07910	HNRNPC	B2RXH8, B7ZW38, O60812, P0DMR1	RGKSGFNSK	RGKS[617.0673]GFNSK	617.067	SA+2P-H2S-H2O	171	+	-	129074184	0
P07910	HNRNPC	B2RXH8, B7ZW38, O60812, P0DMR1	RGKSGFNSK	RGKS[651.0727]GFNSK	651.073	SG+2P-H2S	171	+	+	417606336	304545984
P07910	HNRNPC	B2RXH8, B7ZW38, O60812, P0DMR1	RGKSGFNSK	RGKS[941.1031]GFNSK	941.103	SAU+3P-H2S	171	-	+	0	135017536
P07910	HNRNPC	B2RXH8, B7ZW38, O60812, P0DMR1	RGKSGFNSK	RGK[288.0147]SGFNSK	288.015	S+P-H2S-H2O	170	-	+	0	0
P07910	HNRNPC	B2RXH8, B7ZW38, O60812, P0DMR1	RGKSGFNSK	RGK[306.0253]SGFNSK	306.025	S+P-H2S	170	+	-	658315780	0
P07910	HNRNPC	B2RXH8, B7ZW38, O60812, P0DMR1	RGKSGFNSK	RGK[612.0506]SGFNSK	612.051	SU+2P-H2S	170	+	-	181908240	0
P07910	HNRNPC	B2RXH8, B7ZW38, O60812, P0DMR1	RGKSGFNSK	RGK[635.0778]SGFNSK	635.078	SA+2P-H2S	170	+	-	223007872	0
P07910	HNRNPC	B2RXH8, B7ZW38, O60812, P0DMR1	RGKSGFNSK	RGK[651.0727]SGFNSK	651.073	SG+2P-H2S	170	+	+	84152400	136862688
P38159	RBMX		RGPPPPPRSR	RGPPPPP[288.0147]RSR	288.015	S+P-H2S-H2O	100	-	+	0	291705280
P38159	RBMX		RGPPPPPRSR	RGPPPPP[306.0253]RSR	306.025	S+P-H2S	100	+	-	94355840	0
P38159	RBMX	O14776, Q75N03	RGPPPPPR	RGPPP[94.0167]PPR	94.0167	S'-H2S	98	+	-	192248656	0
P38159	RBMX	O14776, Q75N03	RGPPPPPR	RGPP[306.0253]PPPR	306.025	S+P-H2S	97	+	-	0	0
P38159	RBMX	O14776, Q75N03	RGPPPPPR	RGPP[612.0506]PPPR	612.051	SU+2P-H2S	97	+	+	241255616	220061104
P38159	RBMX	O14776, Q75N03	RGPPPPPR	RGPP[94.0167]PPPR	94.0167	S'-H2S	97	+	-	44588736	0
P14866	HNRNPL		RGPSRYGPQYGHPPPPPPPPEYGPHADSPVLMVYGLDQSK	RGPSRY[612.0506]GPQYGHPPPPPPPPEYGPHADSPVLMVYGLDQSK	612.051	SU+2P-H2S	359	+	-	189875552	0
P14866	HNRNPL		RGPSRYGPQYGHPPPPPPPPEYGPHADSPVLMVYGLDQSK	RGP[612.0506]SRYGPQYGHPPPPPPPPEYGPHADSPVLM[15.9949]VYGLDQSK	612.051	SU+2P-H2S	356	+	-	86191496	0
P38159	RBMX	O14776, Q75N03	RGPPPPPR	RGP[94.0167]PPPPR	94.0167	S'-H2S	96	+	-	0	0
P62081	RPS7		RILPKPTR	RILP[612.0506]KPTR	612.051	SU+2P-H2S	102	+	+	1722822910	1876815230
O43390	HNRNPR	O60506	RKADGYNQPDSK	RKADGYNQP[611.0666]DSK	611.067	SC+2P-H2S	581	+	-	0	0
O43390	HNRNPR	O60506	RKADGYNQPDSK	RKADG[612.0506]YNQPDSK	612.051	SU+2P-H2S	577	+	-	54406452	0
O43390	HNRNPR	O60506	RKADGYNQPDSK	RKADG[651.0727]YNQPDSK	651.073	SG+2P-H2S	577	+	-	157496768	0
P12956	XRCC6		RKHDNEGSGSK	RKH[306.0253]DNEGSGSK	306.025	S+P-H2S	545	+	-	0	0
O76021	RSL1D1		RLLPSLIGRHFYQR	RLLPSLIGRH[651.0727]FYQR	651.073	SG+2P-H2S	172	-	+	0	57537676
O76021	RSL1D1		RLLPSLIGR	RLLPS[611.0666]LIGR	611.067	SC+2P-H2S	167	+	-	509951232	0
O76021	RSL1D1		RLLPSLIGR	RLLP[288.0147]SLIGR	288.015	S+P-H2S-H2O	166	-	+	0	507960000
O76021	RSL1D1		RLLPSLIGR	RLLP[306.0253]SLIGR	306.025	S+P-H2S	166	+	-	514075936	0
O76021	RSL1D1		RLLPSLIGR	RLLP[611.0666]SLIGR	611.067	SC+2P-H2S	166	-	+	0	479056736
O76021	RSL1D1		RLLPSLIGR	RLLP[612.0506]SLIGR	612.051	SU+2P-H2S	166	+	-	240931824	0
O76021	RSL1D1		RLLPSLIGR	RLLP[651.0727]SLIGR	651.073	SG+2P-H2S	166	+	-	256423440	0
O76021	RSL1D1		RLLPSLIGR	RLLP[94.0167]SLIGR	94.0167	S'-H2S	166	+	-	184373168	0
P61978	HNRNPK		RPAEDMEEEQAFKR	RPAEDMEEEQAF[306.0253]KR	306.025	S+P-H2S	33	+	-	131313248	0
P61978	HNRNPK		RPAEDMEEEQAFKR	RPAEDM[15.9949]EEEQAF[306.0253]KR	306.025	S+P-H2S	33	+	-	154913168	0
P61978	HNRNPK		RPAEDMEEEQAFKR	RPAEDM[15.9949]EEEQA[306.0253]FKR	306.025	S+P-H2S	32	+	-	154913168	0
P67809	YBX1		RPQYSNPPVQGEVMEGADNQGAGEQGRPVR	RPQYSNPPVQGEVMEGADN[306.0253]QGAGEQGRPVR	306.025	S+P-H2S	223	+	-	300200448	0
P67809	YBX1		RPQYSNPPVQGEVMEGADNQGAGEQGRPVR	RPQYSNPPVQGEVMEGA[628.0278]DNQGAGEQGRPVR	628.028	SS+2P-H2S/SU+2P-H2O	221	+	-	211229600	0
P67809	YBX1		RPQYSNPPVQGEVMEGADNQGAGEQGRPVR	RPQYSNPPVQGEVM[15.9949]EGADNQGAGEQG[651.0727]RPVR	651.073	SG+2P-H2S	230	+	-	253733952	0
P67809	YBX1		RPQYSNPPVQGEVMEGADNQGAGEQGRPVR	RPQYSNPPVQGEVM[15.9949]EGADN[306.0253]QGAGEQGRPVR	306.025	S+P-H2S	223	+	-	95025792	0
P67809	YBX1		RPQYSNPPVQGEVMEGADNQGAGEQGRPVR	RPQYSNPPVQGEVM[15.9949]EG[612.0506]ADNQGAGEQGRPVR	612.051	SU+2P-H2S	220	+	-	64663836	0
P67809	YBX1		RPQYSNPPVQGEVMEGADNQGAGEQGRPVR	RPQYSNPPVQGEVM[15.9949]E[611.0666]GADNQGAGEQGRPVR	611.067	SC+2P-H2S	219	+	-	340770592	0
P67809	YBX1		RPQYSNPPVQGEVMEGADNQGAGEQGRPVR	RPQYSNPPVQGEV[306.0253]M[15.9949]EGADNQGAGEQGRPVR	306.025	S+P-H2S	217	+	-	0	0
P67809	YBX1		RPQYSNPPVQGEVMEGADNQGAGEQGRPVR	RPQYSNPPVQG[612.0506]EVM[15.9949]EGADNQGAGEQGRPVR	612.051	SU+2P-H2S	215	+	-	0	0
P67809	YBX1		RPQYSNPPVQGEVMEGADNQGAGEQGRPVR	RPQYSNP[306.0253]PVQGEVM[15.9949]EGADNQGAGEQGRPVR	306.025	S+P-H2S	211	+	-	611989950	0
P67809	YBX1		RPQYSNPPVQGEVMEGADNQGAGEQGRPVR	RPQYSNP[612.0506]PVQGEVMEGADNQGAGEQGRPVR	612.051	SU+2P-H2S	211	+	-	117579552	0
P67809	YBX1		RPQYSNPPVQGEVMEGADNQGAGEQGRPVR	RPQYS[306.0253]NPPVQGEVM[15.9949]EGADNQGAGEQGRPVR	306.025	S+P-H2S	209	+	-	48316872	0
P67809	YBX1		RPQYSNPPVQGEVMEGADNQGAGEQGRPVR	RPQY[288.0147]SNPPVQGEVMEGADNQGAGEQGRPVR	288.015	S+P-H2S-H2O	208	+	-	0	0
P67809	YBX1		RPQYSNPPVQGEVMEGADNQGAGEQGRPVR	RPQ[288.0147]YSNPPVQGEVM[15.9949]EGADNQGAGEQGRPVR	288.015	S+P-H2S-H2O	207	+	-	0	0
P67809	YBX1		RPQYSNPPVQGEVMEGADNQGAGEQGRPVR	RPQ[306.0253]YSNPPVQGEVMEGADNQGAGEQGRPVR	306.025	S+P-H2S	207	+	-	0	0
P67809	YBX1		RPQYSNPPVQGEVMEGADNQGAGEQGRPVR	RPQ[306.0253]YSNPPVQGEVM[15.9949]EGADNQGAGEQGRPVR	306.025	S+P-H2S	207	+	-	0	0
P67809	YBX1		RPQYSNPPVQGEVMEGADNQGAGEQGRPVR	RPQ[611.0666]YSNPPVQGEVMEGADNQGAGEQGRPVR	611.067	SC+2P-H2S	207	+	-	110204552	0
P67809	YBX1		RPQYSNPPVQGEVMEGADNQGAGEQGRPVR	RPQ[612.0506]YSNPPVQGEVMEGADNQGAGEQGRPVR	612.051	SU+2P-H2S	207	+	-	147550240	0
P67809	YBX1		RPQYSNPPVQGEVMEGADNQGAGEQGRPVR	RPQ[612.0506]YSNPPVQGEVM[15.9949]EGADNQGAGEQGRPVR	612.051	SU+2P-H2S	207	+	-	293077952	0
P67809	YBX1		RPQYSNPPVQGEVMEGADNQGAGEQGRPVR	RPQ[628.0278]YSNPPVQGEVMEGADNQGAGEQGRPVR	628.028	SS+2P-H2S/SU+2P-H2O	207	+	-	123566080	0
P67809	YBX1		RPQYSNPPVQGEVMEGADNQGAGEQGRPVR	RPQ[651.0727]YSNPPVQGEVMEGADNQGAGEQGRPVR	651.073	SG+2P-H2S	207	+	-	38046988	0
P67809	YBX1		RPQYSNPPVQGEVMEGADNQGAGEQGRPVR	RPQ[651.0727]YSNPPVQGEVM[15.9949]EGADNQGAGEQGRPVR	651.073	SG+2P-H2S	207	+	-	207559024	0
P84103	SRSF3		RPRDDYR	RPR[612.0506]DDYR	612.051	SU+2P-H2S	101	+	-	30387052	0
P14866	HNRNPL		RPSSVKVFSGK	RPSSVKVF[612.0506]SGK	612.051	SU+2P-H2S	535	+	-	305167168	0
P14866	HNRNPL		RPSSVKVFSGK	RPSSVKV[612.0506]FSGK	612.051	SU+2P-H2S	534	+	+	417240768	615807620
P14866	HNRNPL		RPSSVKVFSGK	RPSSVK[306.0253]VFSGK	306.025	S+P-H2S	533	+	-	52442092	0
P07910	HNRNPC		RQRVSGNTSR	RQR[288.0147]VSGNTSR	288.015	S+P-H2S-H2O	160	-	+	0	426138816
P62995	TRA2B		RRDYYDR	RRDY[612.0506]YDR	612.051	SU+2P-H2S	221	+	-	275312160	0
P62995	TRA2B		RRDYYDR	RRDY[651.0727]YDR	651.073	SG+2P-H2S	221	+	-	403978240	0
P67809	YBX1		RRFPPYYMR	RRFP[288.0147]PYYMR	288.015	S+P-H2S-H2O	194	-	+	0	402191136
P67809	YBX1		RRFPPYYMR	RRFP[612.0506]PYYMR	612.051	SU+2P-H2S	194	-	+	0	881331260
P67809	YBX1		RRFPPYYMR	RR[288.0147]FPPYYMR	288.015	S+P-H2S-H2O	192	-	+	0	833198910
P62995	TRA2B		RRDYYDR	RR[306.0253]DYYDR	306.025	S+P-H2S	219	+	-	2302749950	0
P67809	YBX1		RRFPPYYMR	RR[612.0506]FPPYYMR	612.051	SU+2P-H2S	192	-	+	0	817436100
P09651	HNRNPA1	A0A2R8Y4L2	RSRGFGFVTYATVEEVDAAMNAR	RSRGFGFV[306.0253]TYATVEEVDAAM[15.9949]NAR	306.025	S+P-H2S	60	+	-	0	0
P62995	TRA2B		RSRGFAFVYFENVDDAK	RSRGF[635.0778]AFVYFENVDDAK	635.078	SA+2P-H2S	161	+	-	183210064	0
P62995	TRA2B		RSRGFAFVYFENVDDAK	RSR[635.0778]GFAFVYFENVDDAK	635.078	SA+2P-H2S	159	+	-	388314848	0
Q32P51	HNRNPA1L2		RSRGFGFVTYATVEEVDAAMNTTPHK	RSR[635.0778]GFGFVTYATVEEVDAAMNTTPHK	635.078	SA+2P-H2S	55	-	+	0	0
Q9Y2T7	YBX2		RWCPPPFFYRR	RWC[288.0147]PPPFFYRR	288.015	S+P-H2S-H2O	224	-	+	0	33729964
Q9Y2T7	YBX2		RWCPPPFFYR	RWC[306.0253]PPPFFYR	306.025	S+P-H2S	224	+	-	89879664	0
P52597	HNRNPF		RYIGIVKQAGLER	RYIGIVK[306.0253]QAGLER	306.025	S+P-H2S	224	+	-	23001236	0
Q01130	SRSF2		RYGGGGYGR	RY[611.0666]GGGGYGR	611.067	SC+2P-H2S	110	+	-	139517936	0
P22626	HNRNPA2B1		RGFGFVTFDDHDPVDK	R[288.0147]GFGFVTFDDHDPVDK	288.015	S+P-H2S-H2O	153	-	+	0	85285224
Q99729	HNRNPAB		RGFVFITFK	R[288.0147]GFVFITFK	288.015	S+P-H2S-H2O	195	-	+	0	92315368
Q99729	HNRNPAB		RGGHQNNYKPY	R[288.0147]GGHQNNYKPY	288.015	S+P-H2S-H2O	322	-	+	0	172083504
Q07955	SRSF1		RGGPPFAFVEFEDPR	R[288.0147]GGPPFAFVEFEDPR	288.015	S+P-H2S-H2O	51	-	+	0	0
P38159	RBMX	O14776, Q75N03	RGPPPPPR	R[288.0147]GPPPPPR	288.015	S+P-H2S-H2O	94	-	+	0	377549792
P14866	HNRNPL		RMGPPVGGHR	R[288.0147]MGPPVGGHR	288.015	S+P-H2S-H2O	344	-	+	0	86074584
P67809	YBX1		RRFPPYYMR	R[288.0147]RFPPYYMR	288.015	S+P-H2S-H2O	191	-	+	0	138300080
P22626	HNRNPA2B1		RGFGFVTFDDHDPVDK	R[306.0253]GFGFVTFDDHDPVDK	306.025	S+P-H2S	153	+	-	187813968	0
P22626	HNRNPA2B1		RGFGFVTFDDHDPVDKIVLQK	R[306.0253]GFGFVTFDDHDPVDKIVLQK	306.025	S+P-H2S	153	+	-	58162600	0
Q99729	HNRNPAB		RGFVFITFK	R[306.0253]GFVFITFK	306.025	S+P-H2S	195	+	-	128493392	0
Q99729	HNRNPAB		RGGHQNNYKPY	R[306.0253]GGHQNNYKPY	306.025	S+P-H2S	322	+	-	115672432	0
Q07955	SRSF1		RGGPPFAFVEFEDPR	R[306.0253]GGPPFAFVEFEDPR	306.025	S+P-H2S	51	+	-	658359040	0
Q07955	SRSF1		RGGPPFAFVEFEDPRDAEDAVYGR	R[306.0253]GGPPFAFVEFEDPRDAEDAVYGR	306.025	S+P-H2S	51	+	-	237779072	0
Q13435	SF3B2		RGIEKPPFELPDFIK	R[306.0253]GIEKPPFELPDFIK	306.025	S+P-H2S	515	+	-	0	0
P07910	HNRNPC	B2RXH8, B7ZW38, O60812, P0DMR1	RGKSGFNSK	R[306.0253]GKSGFNSK	306.025	S+P-H2S	168	+	-	62516648	0
P38159	RBMX	O14776, Q75N03	RGPPPPPR	R[306.0253]GPPPPPR	306.025	S+P-H2S	94	+	-	420490304	0
P14866	HNRNPL		RGPSRYGPQYGHPPPPPPPPEYGPHADSPVLMVYGLDQSK	R[306.0253]GPSRYGPQYGHPPPPPPPPEYGPHADSPVLMVYGLDQSK	306.025	S+P-H2S	354	+	-	129828160	0
O43390	HNRNPR	O60506	RKADGYNQPDSK	R[306.0253]KADGYNQPDSK	306.025	S+P-H2S	573	+	-	47135032	0
P26368	U2AF2		RLYVGNIPFGITEEAMMDFFNAQMR	R[306.0253]LYVGNIPFGITEEAMMDFFNAQMR	306.025	S+P-H2S	150	+	-	142327312	0
P67809	YBX1		RPQYSNPPVQGEVMEGADNQGAGEQGRPVR	R[306.0253]PQYSNPPVQGEVMEGADNQGAGEQGRPVR	306.025	S+P-H2S	205	+	-	398049152	0
P62995	TRA2B		RRDYYDR	R[306.0253]RDYYDR	306.025	S+P-H2S	218	+	-	2301858560	0
P62995	TRA2B		RSRGFAFVYFENVDDAK	R[306.0253]SRGFAFVYFENVDDAK	306.025	S+P-H2S	157	+	-	206674656	0
Q01130	SRSF2		RYGGGGYGR	R[306.0253]YGGGGYGR	306.025	S+P-H2S	109	+	-	0	0
P62995	TRA2B		RSRGFAFVYFENVDDAK	R[610.0172]SRGFAFVYFENVDDAK	610.017	SS+2P-H2S-H2O	157	+	-	0	0
Q07955	SRSF1		RGGPPFAFVEFEDPR	R[611.0666]GGPPFAFVEFEDPR	611.067	SC+2P-H2S	51	+	+	326205984	152280704
P07910	HNRNPC	B2RXH8, B7ZW38, O60812, P0DMR1	RGKSGFNSK	R[611.0666]GKSGFNSK	611.067	SC+2P-H2S	168	+	-	112964208	0
P67809	YBX1		RPQYSNPPVQGEVMEGADNQGAGEQGRPVR	R[611.0666]PQYSNPPVQGEVMEGADNQGAGEQGRPVR	611.067	SC+2P-H2S	205	+	-	370937408	0
Q99729	HNRNPAB		RGGHQNNYKPY	R[612.0506]GGHQNNYKPY	612.051	SU+2P-H2S	322	+	-	444294912	0
Q07955	SRSF1		RGGPPFAFVEFEDPR	R[612.0506]GGPPFAFVEFEDPR	612.051	SU+2P-H2S	51	-	+	0	119604168
Q07955	SRSF1		RGGPPFAFVEFEDPRDAEDAVYGR	R[612.0506]GGPPFAFVEFEDPRDAEDAVYGR	612.051	SU+2P-H2S	51	+	-	0	0
P14866	HNRNPL		RGPSRYGPQYGHPPPPPPPPEYGPHADSPVLMVYGLDQSK	R[612.0506]GPSRYGPQYGHPPPPPPPPEYGPHADSPVLMVYGLDQSK	612.051	SU+2P-H2S	354	+	-	189875552	0
P14866	HNRNPL		RMGPPVGGHR	R[612.0506]M[15.9949]GPPVGGHR	612.051	SU+2P-H2S	344	+	-	259556912	0
P67809	YBX1		RPQYSNPPVQGEVMEGADNQGAGEQGRPVR	R[612.0506]PQYSNPPVQGEVMEGADNQGAGEQGRPVR	612.051	SU+2P-H2S	205	+	-	75920880	0
P62995	TRA2B		RRDYYDR	R[612.0506]RDYYDR	612.051	SU+2P-H2S	218	+	-	0	0
P62995	TRA2B		RSRGFAFVYFENVDDAK	R[612.0506]SRGFAFVYFENVDDAK	612.051	SU+2P-H2S	157	+	-	46894768	0
P09651	HNRNPA1	A0A2R8Y4L2	RSRGFGFVTYATVEEVDAAMNAR	R[612.0506]SRGFGFVTYATVEEVDAAMNAR	612.051	SU+2P-H2S	53	+	-	0	0
P52597	HNRNPF		RYIGIVK	R[612.0506]YIGIVK	612.051	SU+2P-H2S	218	+	+	189845712	246306320
P09651	HNRNPA1	A0A2R8Y4L2	RSRGFGFVTYATVEEVDAAMNAR	R[633.0622]SRGFGFVTYATVEEVDAAMNAR	633.062	SG+2P-H2S-H2O	53	+	-	0	0
P22626	HNRNPA2B1		RGFGFVTFDDHDPVDKIVLQK	R[635.0778]GFGFVTFDDHDPVDKIVLQK	635.078	SA+2P-H2S	153	+	-	35933032	0
Q07955	SRSF1		RGGPPFAFVEFEDPR	R[635.0778]GGPPFAFVEFEDPR	635.078	SA+2P-H2S	51	+	-	121870528	0
P14866	HNRNPL		RGPSRYGPQYGHPPPPPPPPEYGPHADSPVLMVYGLDQSK	R[635.0778]GPSRYGPQYGHPPPPPPPPEYGPHADSPVLM[15.9949]VYGLDQSK	635.078	SA+2P-H2S	354	+	-	0	0
P62995	TRA2B		RSRGFAFVYFENVDDAK	R[635.0778]SRGFAFVYFENVDDAK	635.078	SA+2P-H2S	157	+	-	529932608	0
Q00839	HNRNPU		RGNMPQRGGGGGGSGGIGYPYPR	R[651.0727]GNM[15.9949]PQRGGGGGGSGGIGYPYPR	651.073	SG+2P-H2S	733	+	-	0	0
P67809	YBX1		RPQYSNPPVQGEVMEGADNQGAGEQGRPVR	R[651.0727]PQYSNPPVQGEVMEGADNQGAGEQGRPVR	651.073	SG+2P-H2S	205	+	-	148689808	0
P62995	TRA2B		RSRGFAFVYFENVDDAK	R[651.0727]SRGFAFVYFENVDDAK	651.073	SG+2P-H2S	157	+	-	51417504	0
P09651	HNRNPA1	A0A2R8Y4L2	RSRGFGFVTYATVEEVDAAMNAR	R[651.0727]SRGFGFVTYATVEEVDAAM[15.9949]NAR	651.073	SG+2P-H2S	53	+	-	0	0
P52597	HNRNPF		RYIGIVK	R[651.0727]YIGIVK	651.073	SG+2P-H2S	218	-	+	0	243313648
P07910	HNRNPC	B2RXH8, B7ZW38, O60812, P0DMR1	RGKSGFNSK	R[918.0759]GKSGFNSK	918.076	SUU+3P-H2S	168	+	-	57029928	0
P62995	TRA2B		RRDYYDR	R[94.0167]RDYYDR	94.0167	S'-H2S	218	+	-	171102384	0
P14866	HNRNPL		RSGAMVKMAAAGGGGGGGR	R[956.1140]SGAM[15.9949]VKM[15.9949]AAAGGGGGGGR	956.114	SCG+3P-H2S	28	-	+	0	0
Q00839	HNRNPU		RGNMPQRGGGGGGSGGIGYPYPR	R[974.1068]GNMPQRGGGGGGSGGIGYPYPR	974.107	SAC+3P	733	-	+	0	0
Q00839	HNRNPU		RGNMPQRGGGGGGSGGIGYPYPR	R[974.1068]GNM[15.9949]PQRGGGGGGSGGIGYPYPR	974.107	SAC+3P	733	+	-	0	0
P07910	HNRNPC		SAAEMYGSVTEHPSPSPLLSSSFDLDYDFQR	SAAEM[306.0253]YGSVTEHPSPSPLLSSSFDLDYDFQR	306.025	S+P-H2S	104	+	-	0	0
O76021	RSL1D1		SAALPIFSSFVSNWDEATKR	SAALPIFSSFVS[306.0253]NWDEATKR	306.025	S+P-H2S	269	+	-	26956684	0
O76021	RSL1D1		SAALPIFSSFVSNWDEATKR	SAALPI[651.0727]FSSFVSNWDEATKR	651.073	SG+2P-H2S	263	+	-	32681256	0
O43390	HNRNPR	O60506	SAFLCGVMK	SAFLC[288.0147]GVMK	288.015	S+P-H2S-H2O	99	-	+	0	157067776
P06748	NPM1		SAPGGGSKVPQKK	SAP[611.0666]GGGSKVPQKK	611.067	SC+2P-H2S	145	+	-	173885136	0
P14866	HNRNPL		SDALETLGFLNHYQMKNPNGPYPYTLK	SDALETLGFLNHYQMKNPNGP[306.0253]YPYTLK	306.025	S+P-H2S	573	+	-	87079792	0
P14866	HNRNPL		SDALETLGFLNHYQMKNPNGPYPYTLK	SDALETLGFLNHYQMKNPNGP[610.0172]YPYTLK	610.017	SS+2P-H2S-H2O	573	+	-	0	0
P14866	HNRNPL		SDALETLGFLNHYQMKNPNGPYPYTLK	SDALETLGFLNHYQMKNPNG[306.0253]PYPYTLK	306.025	S+P-H2S	572	+	-	55028488	0
P14866	HNRNPL		SDALETLGFLNHYQMKNPNGPYPYTLK	SDALETLGFLNHYQMKNPNG[611.0666]PYPYTLK	611.067	SC+2P-H2S	572	+	-	0	0
P14866	HNRNPL		SDALETLGFLNHYQMKNPNGPYPYTLK	SDALETLGFLNHYQM[15.9949]KNPNGPYP[306.0253]YTLK	306.025	S+P-H2S	575	+	-	52474760	0
P14866	HNRNPL		SDALETLGFLNHYQMKNPNGPYPYTLK	SDALETLGFLNHYQM[15.9949]KNPNGP[306.0253]YPYTLK	306.025	S+P-H2S	573	+	-	135456208	0
P14866	HNRNPL		SDALETLGFLNHYQMKNPNGPYPYTLK	SDALETLGFLNHYQM[15.9949]KNPNGP[612.0506]YPYTLK	612.051	SU+2P-H2S	573	+	-	37057600	0
P14866	HNRNPL		SDALETLGFLNHYQMKNPNGPYPYTLK	SDALETLGFLNHYQM[15.9949]KNPNG[306.0253]PYPYTLK	306.025	S+P-H2S	572	+	-	0	0
P14866	HNRNPL		SDALETLGFLNHYQMKNPNGPYPYTLK	SDALETLGFLNHYQM[15.9949]KNPNG[612.0506]PYPYTLK	612.051	SU+2P-H2S	572	+	-	31493904	0
P14866	HNRNPL		SDALETLGFLNHYQMKNPNGPYPYTLK	SDALETLGFLNHYQM[15.9949]KNP[612.0506]NGPYPYTLK	612.051	SU+2P-H2S	570	+	-	36279808	0
P07910	HNRNPC		SDVEAIFSKYGKIVGCSVHK	SDVEAIFSKYG[691.0329]KIVGCSVHK	691.033	SC+3P-H2S	41	+	-	105440240	0
P07910	HNRNPC		SDVEAIFSKYGKIVGCSVHK	SDVEAIFSKY[820.0990]GKIVGCSVHK	820.099	SUU+2P-H2S-H2O	40	+	-	102015504	0
P07910	HNRNPC	B2RXH8, B7ZW38, O60812, P0DMR1	SDVEAIFSKYGK	SDVEAIFSK[651.0727]YGK	651.073	SG+2P-H2S	39	-	+	0	41134588
P07910	HNRNPC		SDVEAIFSKYGKIVGCSVHK	SDVEAIFS[692.0169]KYGKIVGCSVHK	692.017	SU+3P-H2S	38	+	-	132591552	0
P07910	HNRNPC		SDVEAIFSKYGKIVGCSVHK	SDVEAIFS[697.0336]KYGKIVGCSVHK	697.034	SA+3P-H2S-H2O	38	+	-	45975072	0
Q7KZF4	SND1		SEAVVEYVFSGSRLK	SEAVVEYVFSG[306.0253]SRLK	306.025	S+P-H2S	537	+	-	30395948	0
Q7KZF4	SND1		SEAVVEYVFSGSR	SEAVVEY[288.0147]VFSGSR	288.015	S+P-H2S-H2O	533	-	+	0	49494564
Q7KZF4	SND1		SEAVVEYVFSGSR	SEAVVEY[611.0666]VFSGSR	611.067	SC+2P-H2S	533	+	+	556823740	1628014460
Q7KZF4	SND1		SEAVVEYVFSGSRLK	SEAVVEY[611.0666]VFSGSRLK	611.067	SC+2P-H2S	533	+	-	46206916	0
Q7KZF4	SND1		SEAVVEYVFSGSR	SEAVVEY[612.0506]VFSGSR	612.051	SU+2P-H2S	533	-	+	0	1300407550
Q7KZF4	SND1		SEAVVEYVFSGSRLKLYLPK	SEAVVEY[612.0506]VFSGSRLKLYLPK	612.051	SU+2P-H2S	533	+	-	17223174	0
Q7KZF4	SND1		SEAVVEYVFSGSR	SEAVVEY[617.0673]VFSGSR	617.067	SA+2P-H2S-H2O	533	-	+	0	44811880
Q7KZF4	SND1		SEAVVEYVFSGSR	SEAVVEY[651.0727]VFSGSR	651.073	SG+2P-H2S	533	-	+	0	803755010
Q7KZF4	SND1		SEAVVEYVFSGSR	SEAVVEY[94.0167]VFSGSR	94.0167	S'-H2S	533	-	+	0	69136096
Q7KZF4	SND1		SEAVVEYVFSGSR	SEAVVEY[940.1191]VFSGSR	940.119	SAC+3P-H2S	533	-	+	0	332251520
Q7KZF4	SND1		SEAVVEYVFSGSR	SEAVVEY[941.1031]VFSGSR	941.103	SAU+3P-H2S	533	-	+	0	126468064
Q7KZF4	SND1		SEAVVEYVFSGSR	SEAVVE[611.0666]YVFSGSR	611.067	SC+2P-H2S	532	+	-	421853792	0
O43390	HNRNPR		SFSEFGKLERVK	SFSEFGKLE[306.0253]RVK	306.025	S+P-H2S	368	+	-	135187472	0
O43390	HNRNPR		SFSEFGKLERVK	SFSEFGKLE[612.0506]RVK	612.051	SU+2P-H2S	368	+	-	44141776	0
O43390	HNRNPR		SFSEFGKLERVK	SFSEFGKL[306.0253]ERVK	306.025	S+P-H2S	367	+	-	46540556	0
P14866	HNRNPL		SGAMVKMAAAGGGGGGGR	SGAMVKMAAA[685.0605]GGGGGGGR	685.061	SG+2P	38	+	-	33299568	0
P07910	HNRNPC		SGFNSKSGQR	SGFNSKSG[611.0666]QR	611.067	SC+2P-H2S	178	+	-	64346276	0
P07910	HNRNPC		SGFNSKSGQRGSSK	SGFNSKSG[611.0666]QRGSSK	611.067	SC+2P-H2S	178	+	+	1175447040	59869660
P07910	HNRNPC		SGFNSKSGQR	SGFNSKSG[612.0506]QR	612.051	SU+2P-H2S	178	+	-	92057504	0
P07910	HNRNPC		SGFNSKSGQRGSSK	SGFNSKSG[612.0506]QRGSSK	612.051	SU+2P-H2S	178	+	+	1750812160	376605440
P07910	HNRNPC		SGFNSKSGQRGSSK	SGFNSKSG[617.0673]QRGSSK	617.067	SA+2P-H2S-H2O	178	+	-	486545696	0
P07910	HNRNPC		SGFNSKSGQRGSSK	SGFNSKSG[651.0727]QRGSSK	651.073	SG+2P-H2S	178	+	-	1359004160	0
P07910	HNRNPC		SGFNSKSGQRGSSK	SGFNSKSG[854.0867]QRGSSK	854.087	SSU+2P-H2S/SUU+2P-H2O	178	+	-	0	0
P07910	HNRNPC		SGFNSKSGQRGSSK	SGFNSKSG[940.1191]QRGSSK	940.119	SAC+3P-H2S	178	+	-	219693552	0
P07910	HNRNPC		SGFNSKSGQRGSSK	SGFNSKSG[941.1031]QRGSSK	941.103	SAU+3P-H2S	178	+	-	784024000	0
P07910	HNRNPC		SGFNSKSGQRGSSK	SGFNSKSG[946.1198]QRGSSK	946.12	SAA+3P-H2S-H2O	178	+	-	141903488	0
P07910	HNRNPC		SGFNSKSGQRGSSK	SGFNSKS[306.0253]GQRGSSK	306.025	S+P-H2S	177	+	-	198089152	0
P07910	HNRNPC		SGFNSKSGQR	SGFNSKS[611.0666]GQR	611.067	SC+2P-H2S	177	+	-	241289328	0
P07910	HNRNPC		SGFNSKSGQRGSSK	SGFNSKS[612.0506]GQRGSSK	612.051	SU+2P-H2S	177	-	+	0	0
P07910	HNRNPC		SGFNSKSGQRGSSK	SGFNSKS[635.0778]GQRGSSK	635.078	SA+2P-H2S	177	+	-	56827468	0
P07910	HNRNPC		SGFNSKSGQRGSSK	SGFNSKS[941.1031]GQRGSSK	941.103	SAU+3P-H2S	177	-	+	0	134786336
P07910	HNRNPC		SGFNSKSGQR	SGFNSK[288.0147]SGQR	288.015	S+P-H2S-H2O	176	-	+	0	152770416
P07910	HNRNPC		SGFNSKSGQR	SGFNSK[306.0253]SGQR	306.025	S+P-H2S	176	+	-	469152544	0
P07910	HNRNPC		SGFNSKSGQR	SGFNS[306.0253]KSGQR	306.025	S+P-H2S	175	+	-	99916344	0
P07910	HNRNPC		SGFNSKSGQR	SGFN[306.0253]SKSGQR	306.025	S+P-H2S	174	+	-	63782644	0
P38159	RBMX		SGGPPPKRSAPSGPVR	SGGPPP[306.0253]KRSAPSGPVR	306.025	S+P-H2S	162	+	-	354066528	0
P38159	RBMX		SGGPPPKR	SGGP[611.0666]PPKR	611.067	SC+2P-H2S	160	+	-	0	0
Q14011	CIRBP		SGGYGGSRDYYSSR	SGGYGGSRD[306.0253]YYSSR	306.025	S+P-H2S	140	+	-	45856264	0
Q14011	CIRBP		SGGYGGSRDYYSSR	SGGYGG[306.0253]SRDYYSSR	306.025	S+P-H2S	137	+	-	102075576	0
Q14011	CIRBP		SGGYGGSRDYYSSR	SGGYGG[611.0666]SRDYYSSR	611.067	SC+2P-H2S	137	+	-	136830416	0
Q14011	CIRBP		SGGYGGSRDYYSSR	SGGYG[306.0253]GSRDYYSSR	306.025	S+P-H2S	136	+	-	95015816	0
P22626	HNRNPA2B1		SGNFGGSRNMGGPYGGGNYGPGGSGGSGGYGGR	SGNFGGSRNMGGPY[651.0727]GGGNYGPGGSGGSGGYGGR	651.073	SG+2P-H2S	331	+	-	0	0
P22626	HNRNPA2B1		SGNFGGSRNMGGPYGGGNYGPGGSGGSGGYGGR	SGNFGGSRNM[322.0025]GGPYGGGNYGPGGSGGSGGYGGR	322.002	S+P-H2O	327	+	-	0	0
P22626	HNRNPA2B1		SGNFGGSRNMGGPYGGGNYGPGGSGGSGGYGGR	SGNFGGSRNM[612.0506]GGPYGGGNYGPGGSGGSGGYGGR	612.051	SU+2P-H2S	327	+	-	0	0
P22626	HNRNPA2B1		SGNFGGSRNMGGPYGGGNYGPGGSGGSGGYGGR	SGNFGGSRN[612.0506]MGGPYGGGNYGPGGSGGSGGYGGR	612.051	SU+2P-H2S	326	+	-	0	0
P22626	HNRNPA2B1		SGNFGGSRNMGGPYGGGNYGPGGSGGSGGYGGR	SGNFGGS[322.0025]RNMGGPYGGGNYGPGGSGGSGGYGGR	322.002	S+P-H2O	324	+	-	1957747460	0
P22626	HNRNPA2B1		SGNFGGSR	SGNFGG[288.0147]SR	288.015	S+P-H2S-H2O	323	-	+	0	178323840
P22626	HNRNPA2B1		SGNFGGSRNMGGPYGGGNYGPGGSGGSGGYGGR	SGNFGG[288.0147]SRNMGGPYGGGNYGPGGSGGSGGYGGR	288.015	S+P-H2S-H2O	323	-	+	0	339851744
P22626	HNRNPA2B1		SGNFGGSR	SGNFGG[306.0253]SR	306.025	S+P-H2S	323	+	-	83077704	0
P22626	HNRNPA2B1		SGNFGGSRNMGGPYGGGNYGPGGSGGSGGYGGR	SGNFGG[306.0253]SRNMGGPYGGGNYGPGGSGGSGGYGGR	306.025	S+P-H2S	323	+	-	1145203460	0
P22626	HNRNPA2B1		SGNFGGSRNMGGPYGGGNYGPGGSGGSGGYGGR	SGNFGG[322.0025]SRNMGGPYGGGNYGPGGSGGSGGYGGR	322.002	S+P-H2O	323	+	-	141481312	0
P22626	HNRNPA2B1		SGNFGGSRNMGGPYGGGNYGPGGSGGSGGYGGR	SGNFGG[612.0506]SRNMGGPYGGGNYGPGGSGGSGGYGGR	612.051	SU+2P-H2S	323	-	+	0	409889280
P22626	HNRNPA2B1		SGNFGGSRNMGGPYGGGNYGPGGSGGSGGYGGR	SGNFGG[628.0278]SRNMGGPYGGGNYGPGGSGGSGGYGGR	628.028	SS+2P-H2S/SU+2P-H2O	323	+	-	236628736	0
P22626	HNRNPA2B1		SGNFGGSRNMGGPYGGGNYGPGGSGGSGGYGGR	SGNFG[288.0147]GSRNMGGPYGGGNYGPGGSGGSGGYGGR	288.015	S+P-H2S-H2O	322	-	+	0	339851744
P22626	HNRNPA2B1		SGNFGGSR	SGNFG[306.0253]GSR	306.025	S+P-H2S	322	+	-	63037752	0
P22626	HNRNPA2B1		SGNFGGSRNMGGPYGGGNYGPGGSGGSGGYGGR	SGNFG[306.0253]GSRNMGGPYGGGNYGPGGSGGSGGYGGR	306.025	S+P-H2S	322	+	-	533089952	0
P22626	HNRNPA2B1		SGNFGGSRNMGGPYGGGNYGPGGSGGSGGYGGR	SGNFG[322.0025]GSRNMGGPYGGGNYGPGGSGGSGGYGGR	322.002	S+P-H2O	322	+	-	139862400	0
P22626	HNRNPA2B1		SGNFGGSRNMGGPYGGGNYGPGGSGGSGGYGGR	SGNFG[611.0666]GSRNMGGPYGGGNYGPGGSGGSGGYGGR	611.067	SC+2P-H2S	322	+	-	123997552	0
P22626	HNRNPA2B1		SGNFGGSR	SGNFG[612.0506]GSR	612.051	SU+2P-H2S	322	-	+	0	179234272
P22626	HNRNPA2B1		SGNFGGSRNMGGPYGGGNYGPGGSGGSGGYGGR	SGNFG[612.0506]GSRNMGGPYGGGNYGPGGSGGSGGYGGR	612.051	SU+2P-H2S	322	+	+	113682568	431771712
P22626	HNRNPA2B1		SGNFGGSRNMGGPYGGGNYGPGGSGGSGGYGGR	SGNFG[627.0438]GSRNMGGPYGGGNYGPGGSGGSGGYGGR	627.044	SC+2P-H2O	322	+	-	267167104	0
P22626	HNRNPA2B1		SGNFGGSRNMGGPYGGGNYGPGGSGGSGGYGGR	SGNFG[635.0778]GSRNMGGPYGGGNYGPGGSGGSGGYGGR	635.078	SA+2P-H2S	322	+	-	134212968	0
P22626	HNRNPA2B1		SGNFGGSRNMGGPYGGGNYGPGGSGGSGGYGGR	SGNFG[651.0727]GSRNMGGPYGGGNYGPGGSGGSGGYGGR	651.073	SG+2P-H2S	322	+	-	0	0
P22626	HNRNPA2B1		SGNFGGSRNMGGPYGGGNYGPGGSGGSGGYGGR	SGNFG[667.0499]GSRNMGGPYGGGNYGPGGSGGSGGYGGR	667.05	SG+2P-H2O	322	+	-	171896512	0
P22626	HNRNPA2B1		SGNFGGSRNMGGPYGGGNYGPGGSGGSGGYGGR	SGNF[611.0666]GGSRNMGGPYGGGNYGPGGSGGSGGYGGR	611.067	SC+2P-H2S	321	+	-	123997552	0
P22626	HNRNPA2B1		SGNFGGSRNMGGPYGGGNYGPGGSGGSGGYGGR	SGNF[617.0673]GGSRNMGGPYGGGNYGPGGSGGSGGYGGR	617.067	SA+2P-H2S-H2O	321	-	+	0	0
P22626	HNRNPA2B1		SGNFGGSRNMGGPYGGGNYGPGGSGGSGGYGGR	SGNF[627.0438]GGSRNMGGPYGGGNYGPGGSGGSGGYGGR	627.044	SC+2P-H2O	321	+	-	267167104	0
P22626	HNRNPA2B1		SGNFGGSRNMGGPYGGGNYGPGGSGGSGGYGGR	SGNF[651.0727]GGSRNMGGPYGGGNYGPGGSGGSGGYGGR	651.073	SG+2P-H2S	321	+	+	437641344	0
P36578	RPL4		SGQGAFGNMCR	SGQGAFGNMC[288.0147]R	288.015	S+P-H2S-H2O	96	-	+	0	134921504
Q13148	TARDBP		SGRFGGNPGGFGNQGGFGNSR	SGRF[651.0727]GGNPGGFGNQGGFGNSR	651.073	SG+2P-H2S	276	+	-	42044324	0
P22626	HNRNPA2B1		SGRGGNFGFGDSRGGGGNFGPGPGSNFR	SGRGGNFGFGDSRGGGGNFGPGP[288.0147]GSNFR	288.015	S+P-H2S-H2O	223	-	+	0	396084480
P22626	HNRNPA2B1		SGRGGNFGFGDSRGGGGNFGPGPGSNFR	SGRGGNFGFGDSRG[612.0506]GGGNFGPGPGSNFR	612.051	SU+2P-H2S	214	-	+	0	84180768
P22626	HNRNPA2B1		SGRGGNFGFGDSRGGGGNFGPGPGSNFR	SGRGGNFGFGDSR[288.0147]GGGGNFGPGPGSNFR	288.015	S+P-H2S-H2O	213	-	+	0	1984033150
P22626	HNRNPA2B1		SGRGGNFGFGDSRGGGGNFGPGPGSNFR	SGRGGNFGFGDSR[306.0253]GGGGNFGPGPGSNFR	306.025	S+P-H2S	213	+	-	0	0
P22626	HNRNPA2B1		SGRGGNFGFGDSRGGGGNFGPGPGSNFR	SGRGGNFGFGDSR[612.0506]GGGGNFGPGPGSNFR	612.051	SU+2P-H2S	213	+	-	181826752	0
P22626	HNRNPA2B1		SGRGGNFGFGDSRGGGGNFGPGPGSNFR	SGRGGNFGFGDS[288.0147]RGGGGNFGPGPGSNFR	288.015	S+P-H2S-H2O	212	-	+	0	1179553660
P22626	HNRNPA2B1		SGRGGNFGFGDSRGGGGNFGPGPGSNFR	SGRGGNFGFGDS[306.0253]RGGGGNFGPGPGSNFR	306.025	S+P-H2S	212	+	-	237858464	0
P22626	HNRNPA2B1		SGRGGNFGFGDSRGGGGNFGPGPGSNFR	SGRGGNFGFGDS[612.0506]RGGGGNFGPGPGSNFR	612.051	SU+2P-H2S	212	-	+	0	443831232
P22626	HNRNPA2B1		SGRGGNFGFGDSRGGGGNFGPGPGSNFR	SGRGGNFGFGDS[617.0673]RGGGGNFGPGPGSNFR	617.067	SA+2P-H2S-H2O	212	-	+	0	371344224
P22626	HNRNPA2B1		SGRGGNFGFGDSRGGGGNFGPGPGSNFR	SGRGGNFGFGDS[627.0438]RGGGGNFGPGPGSNFR	627.044	SC+2P-H2O	212	+	-	0	0
P22626	HNRNPA2B1		SGRGGNFGFGDSRGGGGNFGPGPGSNFR	SGRGGNFGFGDS[633.0622]RGGGGNFGPGPGSNFR	633.062	SG+2P-H2S-H2O	212	+	-	0	0
P22626	HNRNPA2B1		SGRGGNFGFGDSRGGGGNFGPGPGSNFR	SGRGGNFGFGDS[635.0778]RGGGGNFGPGPGSNFR	635.078	SA+2P-H2S	212	+	-	299466368	0
P22626	HNRNPA2B1		SGRGGNFGFGDSRGGGGNFGPGPGSNFR	SGRGGNFGFGDS[651.0727]RGGGGNFGPGPGSNFR	651.073	SG+2P-H2S	212	-	+	0	123511480
P22626	HNRNPA2B1		SGRGGNFGFGDSRGGGGNFGPGPGSNFR	SGRGGNFGFGD[898.1433]SRGGGGNFGPGPGSNFR	898.143	SGG+2P-H2S-H2O	211	+	-	0	0
P22626	HNRNPA2B1		SGRGGNFGFGDSR	SGRGGNFGF[306.0253]GDSR	306.025	S+P-H2S	209	+	-	289664128	0
P22626	HNRNPA2B1		SGRGGNFGFGDSR	SGRGGNFGF[94.0167]GDSR	94.0167	S'-H2S	209	+	-	148659392	0
P22626	HNRNPA2B1		SGRGGNFGFGDSR	SGRGGNFG[306.0253]FGDSR	306.025	S+P-H2S	208	+	-	102721248	0
P22626	HNRNPA2B1		SGRGGNFGFGDSR	SGRGGNFG[612.0506]FGDSR	612.051	SU+2P-H2S	208	-	+	0	372903360
P22626	HNRNPA2B1		SGRGGNFGFGDSRGGGGNFGPGPGSNFR	SGRGGNFG[612.0506]FGDSRGGGGNFGPGPGSNFR	612.051	SU+2P-H2S	208	-	+	0	145906912
P22626	HNRNPA2B1		SGRGGNFGFGDSRGGGGNFGPGPGSNFR	SGRGGNFG[617.0673]FGDSRGGGGNFGPGPGSNFR	617.067	SA+2P-H2S-H2O	208	-	+	0	0
P22626	HNRNPA2B1		SGRGGNFGFGDSR	SGRGGNF[306.0253]GFGDSR	306.025	S+P-H2S	207	+	-	1453697280	0
P22626	HNRNPA2B1		SGRGGNFGFGDSR	SGRGGNF[94.0167]GFGDSR	94.0167	S'-H2S	207	+	-	246364416	0
P22626	HNRNPA2B1		SGRGGNFGFGDSR	SGRGG[306.0253]NFGFGDSR	306.025	S+P-H2S	205	+	-	565007620	0
P22626	HNRNPA2B1		SGRGGNFGFGDSR	SGRGG[617.0673]NFGFGDSR	617.067	SA+2P-H2S-H2O	205	+	+	324003072	0
P22626	HNRNPA2B1		SGRGGNFGFGDSR	SGRGG[635.0778]NFGFGDSR	635.078	SA+2P-H2S	205	+	-	70063680	0
P22626	HNRNPA2B1		SGRGGNFGFGDSR	SGRGG[651.0727]NFGFGDSR	651.073	SG+2P-H2S	205	+	+	0	764261630
P22626	HNRNPA2B1		SGRGGNFGFGDSR	SGRG[288.0147]GNFGFGDSR	288.015	S+P-H2S-H2O	204	-	+	0	2770959100
P22626	HNRNPA2B1		SGRGGNFGFGDSR	SGRG[306.0253]GNFGFGDSR	306.025	S+P-H2S	204	+	-	10204159000	0
P22626	HNRNPA2B1		SGRGGNFGFGDSR	SGRG[571.1064]GNFGFGDSR	571.106	SG+P-H2S	204	+	-	50605172	0
P22626	HNRNPA2B1		SGRGGNFGFGDSR	SGRG[611.0666]GNFGFGDSR	611.067	SC+2P-H2S	204	+	+	5383298000	1075760260
P22626	HNRNPA2B1		SGRGGNFGFGDSR	SGRG[612.0506]GNFGFGDSR	612.051	SU+2P-H2S	204	+	+	6314285100	5987280900
P22626	HNRNPA2B1		SGRGGNFGFGDSRGGGGNFGPGPGSNFR	SGRG[612.0506]GNFGFGDSRGGGGNFGPGPGSNFR	612.051	SU+2P-H2S	204	-	+	0	0
P22626	HNRNPA2B1		SGRGGNFGFGDSR	SGRG[617.0673]GNFGFGDSR	617.067	SA+2P-H2S-H2O	204	+	+	374909920	438274528
P22626	HNRNPA2B1		SGRGGNFGFGDSR	SGRG[635.0778]GNFGFGDSR	635.078	SA+2P-H2S	204	+	-	2026951680	0
P22626	HNRNPA2B1		SGRGGNFGFGDSRGGGGNFGPGPGSNFR	SGRG[635.0778]GNFGFGDSRGGGGNFGPGPGSNFR	635.078	SA+2P-H2S	204	+	-	30436818	0
P22626	HNRNPA2B1		SGRGGNFGFGDSR	SGRG[651.0727]GNFGFGDSR	651.073	SG+2P-H2S	204	+	+	0	514370848
P22626	HNRNPA2B1		SGRGGNFGFGDSR	SGRG[94.0167]GNFGFGDSR	94.0167	S'-H2S	204	+	-	553054210	0
P22626	HNRNPA2B1		SGRGGNFGFGDSR	SGRG[941.1031]GNFGFGDSR	941.103	SAU+3P-H2S	204	-	+	0	96365304
P22626	HNRNPA2B1		SGRGGNFGFGDSR	SGRG[946.1198]GNFGFGDSR	946.12	SAA+3P-H2S-H2O	204	+	-	80126760	0
P22626	HNRNPA2B1		SGRGGNFGFGDSR	SGR[288.0147]GGNFGFGDSR	288.015	S+P-H2S-H2O	203	-	+	0	3619587840
P22626	HNRNPA2B1		SGRGGNFGFGDSR	SGR[306.0253]GGNFGFGDSR	306.025	S+P-H2S	203	+	-	16878207000	0
P22626	HNRNPA2B1		SGRGGNFGFGDSR	SGR[611.0666]GGNFGFGDSR	611.067	SC+2P-H2S	203	+	-	4431442900	0
P22626	HNRNPA2B1		SGRGGNFGFGDSR	SGR[612.0506]GGNFGFGDSR	612.051	SU+2P-H2S	203	-	+	0	5546785300
P22626	HNRNPA2B1		SGRGGNFGFGDSR	SGR[635.0778]GGNFGFGDSR	635.078	SA+2P-H2S	203	+	-	0	0
Q13148	TARDBP		SGRFGGNPGGFGNQGGFGNSR	SGR[651.0727]FGGNPGGFGNQGGFGNSR	651.073	SG+2P-H2S	275	+	+	97588584	0
P22626	HNRNPA2B1		SGRGGNFGFGDSR	SGR[94.0167]GGNFGFGDSR	94.0167	S'-H2S	203	+	-	0	0
P22626	HNRNPA2B1		SGRGGNFGFGDSR	SGR[941.1031]GGNFGFGDSR	941.103	SAU+3P-H2S	203	+	-	0	0
Q96FX7	TRMT61A		SGTPMKEAVGHTGYLTFATK	SGTP[288.0147]MKEAVGHTGYLTFATK	288.015	S+P-H2S-H2O	270	-	+	0	215107440
Q96FX7	TRMT61A		SGTPMKEAVGHTGYLTFATK	SGTP[306.0253]MKEAVGHTGYLTFATK	306.025	S+P-H2S	270	+	-	63313556	0
Q96FX7	TRMT61A		SGTPMKEAVGHTGYLTFATK	SGTP[306.0253]M[15.9949]KEAVGHTGYLTFATK	306.025	S+P-H2S	270	+	-	67719816	0
P22626	HNRNPA2B1		SGRGGNFGFGDSR	SG[651.0727]RGGNFGFGDSR	651.073	SG+2P-H2S	202	-	+	0	0
P09651	HNRNPA1	Q32P51	SHFEQWGTLTDCVVMRDPNTKR	SHFEQWGTLTDCVVMRDP[692.0169]NTKR	692.017	SU+3P-H2S	49	+	-	20373196	0
P09651	HNRNPA1	Q32P51	SHFEQWGTLTDCVVMRDPNTKR	SHFEQWGTLTDCVVM[15.9949]RDP[692.0169]NTKR	692.017	SU+3P-H2S	49	+	-	0	0
P09651	HNRNPA1	Q32P51	SHFEQWGTLTDCVVMRDPNTKR	SHFEQWGTLTDC[692.0169]VVM[15.9949]RDPNTKR	692.017	SU+3P-H2S	43	+	-	41333488	0
P06748	NPM1		SIRDTPAK	SIRDTP[611.0666]AK	611.067	SC+2P-H2S	200	+	-	102271480	0
P06748	NPM1		SIRDTPAKNAQK	SIRDTP[611.0666]AKNAQK	611.067	SC+2P-H2S	200	+	+	75888848	71739672
P19338	NCL		SISLYYTGEKGQNQDYRGGK	SISLYYTGEKGQNQDY[288.0147]RGGK	288.015	S+P-H2S-H2O	473	-	+	0	0
P19338	NCL		SISLYYTGEKGQNQDYRGGK	SISLYYTGEKGQNQDY[611.0666]RGGK	611.067	SC+2P-H2S	473	+	+	788565500	0
P19338	NCL		SISLYYTGEKGQNQDYRGGK	SISLYYTGEKGQNQDY[612.0506]RGGK	612.051	SU+2P-H2S	473	+	+	148937344	171012192
P19338	NCL		SISLYYTGEKGQNQDYRGGK	SISLYYTGEKGQNQDY[651.0727]RGGK	651.073	SG+2P-H2S	473	+	+	262769424	948377660
P19338	NCL		SISLYYTGEKGQNQDYRGGK	SISLYYTGEKGQN[306.0253]QDYRGGK	306.025	S+P-H2S	470	+	-	457676096	0
P19338	NCL		SISLYYTGEKGQNQDYRGGK	SISLYYTGEKGQN[651.0727]QDYRGGK	651.073	SG+2P-H2S	470	+	-	140322560	0
P19338	NCL		SISLYYTGEKGQNQDYRGGK	SISLYYTGEKG[306.0253]QNQDYRGGK	306.025	S+P-H2S	468	+	-	405378752	0
P19338	NCL		SISLYYTGEKGQNQDYRGGK	SISLYYTGEKG[612.0506]QNQDYRGGK	612.051	SU+2P-H2S	468	+	-	0	0
P19338	NCL		SISLYYTGEKGQNQDYRGGK	SISLYYTG[611.0666]EKGQNQDYRGGK	611.067	SC+2P-H2S	465	+	-	361197344	0
Q96AE4	FUBP1		SISQQSGARIELQR	SISQQS[306.0253]GARIELQR	306.025	S+P-H2S	406	+	-	142730976	0
P52272	HNRNPM		SKGCGVVK	SKGC[288.0147]GVVK	288.015	S+P-H2S-H2O	694	-	+	0	232791808
P52272	HNRNPM		SKGCGVVKFESPEVAER	SKGC[306.0253]GVVKFESPEVAER	306.025	S+P-H2S	694	+	-	168142144	0
P06748	NPM1		SKGQESFKK	SKGQESF[288.0147]KK	288.015	S+P-H2S-H2O	228	-	+	0	546341700
P06748	NPM1		SKGQESFKK	SKGQESF[306.0253]KK	306.025	S+P-H2S	228	+	+	1964028290	0
P06748	NPM1		SKGQESFKK	SKGQESF[94.0167]KK	94.0167	S'-H2S	228	+	-	591804420	0
P06748	NPM1		SKGQESFKK	SKGQES[611.0666]FKK	611.067	SC+2P-H2S	227	+	+	1008592580	26808914
P06748	NPM1		SKGQESFKK	SKGQES[651.0727]FKK	651.073	SG+2P-H2S	227	+	-	139963632	0
P19338	NCL		SKGYAFIEFASFEDAK	SKGYAF[306.0253]IEFASFEDAK	306.025	S+P-H2S	527	+	-	103969152	0
P19338	NCL		SKGYAFIEFASFEDAK	SKGYA[611.0666]FIEFASFEDAK	611.067	SC+2P-H2S	526	+	-	45934196	0
Q01085	TIAL1		SKGYGFVSFYNKLDAENAIVHMGGQWLGGR	SKGYG[612.0506]FVSFYNKLDAENAIVHMGGQWLGGR	612.051	SU+2P-H2S	141	+	-	142449840	0
Q01085	TIAL1		SKGYGFVSFYNKLDAENAIVHMGGQWLGGR	SKGYG[612.0506]FVSFYNKLDAENAIVHM[15.9949]GGQWLGGR	612.051	SU+2P-H2S	141	+	-	130764080	0
Q01085	TIAL1		SKGYGFVSFYNKLDAENAIVHMGGQWLGGR	SKGYG[651.0727]FVSFYNKLDAENAIVHMGGQWLGGR	651.073	SG+2P-H2S	141	+	+	68597344	0
P19338	NCL		SKGYAFIEFASFEDAK	SKG[288.0147]YAFIEFASFEDAK	288.015	S+P-H2S-H2O	524	+	-	0	0
P19338	NCL		SKGYAFIEFASFEDAK	SKG[306.0253]YAFIEFASFEDAK	306.025	S+P-H2S	524	+	-	117146384	0
Q01085	TIAL1		SKGYGFVSFYNKLDAENAIVHMGGQWLGGR	SKG[306.0253]YGFVSFYNKLDAENAIVHM[15.9949]GGQWLGGR	306.025	S+P-H2S	139	+	-	0	0
P19338	NCL		SKGYAFIEFASFEDAK	SKG[571.1064]YAFIEFASFEDAK	571.106	SG+P-H2S	524	+	-	19163296	0
P19338	NCL		SKGYAFIEFASFEDAK	SKG[610.0172]YAFIEFASFEDAK	610.017	SS+2P-H2S-H2O	524	-	+	0	0
P06748	NPM1		SKGQESFKK	SKG[611.0666]QESFKK	611.067	SC+2P-H2S	224	+	-	0	0
P19338	NCL		SKGYAFIEFASFEDAK	SKG[611.0666]YAFIEFASFEDAK	611.067	SC+2P-H2S	524	+	+	527673984	214159872
P19338	NCL		SKGYAFIEFASFEDAK	SKG[612.0506]YAFIEFASFEDAK	612.051	SU+2P-H2S	524	-	+	0	84368296
P19338	NCL		SKGYAFIEFASFEDAK	SKG[617.0673]YAFIEFASFEDAK	617.067	SA+2P-H2S-H2O	524	+	-	12566755	0
P06748	NPM1		SKGQESFKK	SKG[651.0727]QESFKK	651.073	SG+2P-H2S	224	+	-	0	0
P19338	NCL		SKGYAFIEFASFEDAK	SKG[651.0727]YAFIEFASFEDAK	651.073	SG+2P-H2S	524	-	+	0	159331392
Q15717	ELAVL1		SLFSSIGEVESAKLIR	SLFSSIGEVES[306.0253]AKLIR	306.025	S+P-H2S	48	+	-	24614136	0
P61313	RPL15		SLQSVAEERAGR	SLQSVAEER[635.0778]AGR	635.078	SA+2P-H2S	105	+	-	0	0
P61313	RPL15		SLQSVAEERAGR	SLQSVAEE[635.0778]RAGR	635.078	SA+2P-H2S	104	+	-	1362920450	0
P61313	RPL15		SLQSVAEERAGR	SLQSVAE[635.0778]ERAGR	635.078	SA+2P-H2S	103	+	-	2035802240	0
P0DKB5	TPBGL		SLQLNHALVRGGPALLAALDAALAPLAELR	SLQ[646.0383]LNHALVRGGPALLAALDAALAPLAELR	646.038	SU+2P	148	+	-	0	0
P0DKB5	TPBGL		SLQLNHALVRGGPALLAALDAALAPLAELR	SLQ[662.0155]LNHALVRGGPALLAALDAALAPLAELR	662.015	SS+2P	148	+	-	0	0
O75533	SF3B1		SLVEIIEHGLVDEQQKVR	SLVEIIEHGLVDEQQK[306.0253]VR	306.025	S+P-H2S	700	+	-	0	0
P10412	H1-4	P16401, P16402, P16403, Q02539	SLVSKGTLVQTK	SLVSKGTLVQT[667.0499]K	667.05	SG+2P-H2O	96	+	-	28788528	0
P07910	HNRNPC	B7ZW38, O60812, P0DMR1	SMNSRVFIGNLNTLVVKK	SMNSRVFIGNLNT[612.0506]LVVKK	612.051	SU+2P-H2S	25	-	+	0	27333900
P06748	NPM1		SNQNGKDSKPSSTPR	SNQNGKDSKPSST[611.0666]PR	611.067	SC+2P-H2S	219	+	-	0	0
P06748	NPM1		SNQNGKDSKPSSTPR	SNQNGKDSKPS[611.0666]STPR	611.067	SC+2P-H2S	217	+	-	0	0
P06748	NPM1		SNQNGKDSKPSSTPR	SNQNGKDSKP[306.0253]SSTPR	306.025	S+P-H2S	216	+	-	27420120	0
P06748	NPM1		SNQNGKDSKPSSTPR	SNQNGKDSKP[610.0172]SSTPR	610.017	SS+2P-H2S-H2O	216	+	-	0	0
P06748	NPM1		SNQNGKDSKPSSTPR	SNQNGKDSKP[611.0666]SSTPR	611.067	SC+2P-H2S	216	+	-	682883970	0
P06748	NPM1		SNQNGKDSKPSSTPR	SNQNGKDSK[612.0506]PSSTPR	612.051	SU+2P-H2S	215	-	+	0	69754992
P06748	NPM1		SNQNGKDSKPSSTPR	SNQNGKDS[611.0666]KPSSTPR	611.067	SC+2P-H2S	214	+	-	0	0
P06748	NPM1		SNQNGKDSKPSSTPR	SNQNG[612.0506]KDSKPSSTPR	612.051	SU+2P-H2S	211	+	-	0	0
P06748	NPM1		SNQNGKDSKPSSTPR	SNQNG[651.0727]KDSKPSSTPR	651.073	SG+2P-H2S	211	+	-	51866992	0
P42704	LRPPRC		SNTLPISLQSIRSSLLLGFRR	SNTLPISLQSIRSSLLLGFR[306.0253]R	306.025	S+P-H2S	549	+	-	52847080	0
P42704	LRPPRC		SNTLPISLQSIRSSLLLGFRR	SNTLPISLQSIRSSL[306.0253]LLGFRR	306.025	S+P-H2S	544	+	-	70487648	0
P42704	LRPPRC		SNTLPISLQSIRSSLLLGFR	SNTLPISLQSIR[306.0253]SSLLLGFR	306.025	S+P-H2S	541	+	-	549582460	0
P42704	LRPPRC		SNTLPISLQSIRSSLLLGFR	SNTLPISLQS[306.0253]IRSSLLLGFR	306.025	S+P-H2S	539	+	-	549582460	0
P42704	LRPPRC		SNTLPISLQSIRSSLLLGFRR	SNTLPIS[306.0253]LQSIRSSLLLGFRR	306.025	S+P-H2S	536	+	-	0	0
Q16629	SRSF7		SRFDRPPAR	SRF[306.0253]DRPPAR	306.025	S+P-H2S	91	+	-	543438530	0
P22626	HNRNPA2B1		SRGFGFVTFSSMAEVDAAMAARPHSIDGR	SRGFGFVTFSS[635.0778]M[15.9949]AEVDAAM[15.9949]AARPHSIDGR	635.078	SA+2P-H2S	71	+	-	298214272	0
P22626	HNRNPA2B1		SRGFGFVTFSSMAEVDAAMAARPHSIDGR	SRGFGFVTFSS[651.0727]M[15.9949]AEVDAAMAARPHSIDGR	651.073	SG+2P-H2S	71	+	-	0	0
P09651	HNRNPA1	A0A2R8Y4L2	SRGFGFVTYATVEEVDAAMNARPHK	SRGFGFVTY[611.0666]ATVEEVDAAMNARPHK	611.067	SC+2P-H2S	62	+	-	0	0
P22626	HNRNPA2B1		SRGFGFVTFSSMAEVDAAMAARPHSIDGR	SRGFGFVT[651.0727]FSSM[15.9949]AEVDAAMAARPHSIDGR	651.073	SG+2P-H2S	68	+	-	0	0
Q14011	CIRBP		SRGFGFVTFENIDDAK	SRGFGF[306.0253]VTFENIDDAK	306.025	S+P-H2S	51	+	-	59310792	0
Q99729	HNRNPAB		SRGFGFILFK	SRGFGF[617.0673]ILFK	617.067	SA+2P-H2S-H2O	114	-	+	0	200958496
Q14103	HNRNPD	O14979	SRGFGFVLFK	SRGFGF[635.0778]VLFK	635.078	SA+2P-H2S	142	+	-	110326112	0
P98179	RBM3		SRGFGFITFTNPEHASVAMR	SRGFG[288.0147]FITFTNPEHASVAMR	288.015	S+P-H2S-H2O	50	-	+	0	91853600
Q14103	HNRNPD	O14979	SRGFGFVLFK	SRGFG[288.0147]FVLFK	288.015	S+P-H2S-H2O	141	-	+	0	59930732
Q14011	CIRBP		SRGFGFVTFENIDDAKDAMMAMNGK	SRGFG[288.0147]FVTFENIDDAKDAMMAMNGK	288.015	S+P-H2S-H2O	50	-	+	0	90166216
P22626	HNRNPA2B1		SRGFGFVTFSSMAEVDAAMAAR	SRGFG[288.0147]FVTFSSMAEVDAAMAAR	288.015	S+P-H2S-H2O	65	-	+	0	77382224
Q14103	HNRNPD	O14979	SRGFGFVLFK	SRGFG[306.0253]FVLFK	306.025	S+P-H2S	141	+	-	108709832	0
P22626	HNRNPA2B1		SRGFGFVTFSSMAEVDAAMAAR	SRGFG[306.0253]FVTFSSMAEVDAAMAAR	306.025	S+P-H2S	65	+	-	317290816	0
P22626	HNRNPA2B1		SRGFGFVTFSSMAEVDAAMAAR	SRGFG[306.0253]FVTFSSMAEVDAAM[15.9949]AAR	306.025	S+P-H2S	65	+	-	0	0
P22626	HNRNPA2B1		SRGFGFVTFSSMAEVDAAMAAR	SRGFG[306.0253]FVTFSSM[15.9949]AEVDAAMAAR	306.025	S+P-H2S	65	+	-	205978768	0
P22626	HNRNPA2B1		SRGFGFVTFSSMAEVDAAMAARPHSIDGR	SRGFG[306.0253]FVTFSSM[15.9949]AEVDAAM[15.9949]AARPHSIDGR	306.025	S+P-H2S	65	+	-	293060544	0
Q99729	HNRNPAB		SRGFGFILFK	SRGFG[617.0673]FILFK	617.067	SA+2P-H2S-H2O	113	-	+	0	163221600
P22626	HNRNPA2B1		SRGFGFVTFSSMAEVDAAMAARPHSIDGR	SRGFG[633.0622]FVTFSSMAEVDAAMAARPHSIDGR	633.062	SG+2P-H2S-H2O	65	+	-	0	0
Q99729	HNRNPAB		SRGFGFILFK	SRGFG[635.0778]FILFK	635.078	SA+2P-H2S	113	+	+	342661312	171499728
Q14103	HNRNPD	O14979	SRGFGFVLFK	SRGFG[635.0778]FVLFK	635.078	SA+2P-H2S	141	+	+	281560320	95642368
P98179	RBM3		SRGFGFITFTNPEHASVAMR	SRGF[306.0253]GFITFTNPEHASVAM[15.9949]R	306.025	S+P-H2S	49	+	-	117611600	0
Q14103	HNRNPD		SRGFGFVLFKESESVDK	SRGF[612.0506]GFVLFKESESVDK	612.051	SU+2P-H2S	140	+	-	87378768	0
P52272	HNRNPM		SRGIGTVTFEQSIEAVQAISMFNGQLLFDRPMHVK	SRGIGTVTFEQSIEAVQAISMFNGQLLFDRP[288.0147]MHVK	288.015	S+P-H2S-H2O	273	-	+	0	158267968
P52272	HNRNPM		SRGIGTVTFEQSIEAVQAISMFNGQLLFDRPMHVK	SRGIGTVTFEQSIEAVQAISMFNGQLLFDRP[651.0727]MHVK	651.073	SG+2P-H2S	273	+	-	110789328	0
P52272	HNRNPM		SRGIGTVTFEQSIEAVQAISMFNGQLLFDRPMHVK	SRGIGTVTFEQSIEAVQAISM[15.9949]FNGQLLFDR[612.0506]PM[15.9949]HVK	612.051	SU+2P-H2S	272	+	-	36573376	0
P52272	HNRNPM		SRGIGTVTFEQSIEAVQAISMFNGQLLFDRPMHVK	SRGIGTVTFEQSIEAVQAISM[15.9949]FNGQLL[306.0253]FDRPMHVK	306.025	S+P-H2S	269	+	-	19968474	0
P52272	HNRNPM		SRGIGTVTFEQSIEAVQAISMFNGQLLFDRPMHVK	SRGIGTVTFEQSIEAVQAISM[15.9949]FNGQLL[612.0506]FDRPMHVK	612.051	SU+2P-H2S	269	-	+	0	0
P52272	HNRNPM		SRGIGTVTFEQSIEAVQAISMFNGQLLFDRPMHVK	SRGIGTVTFEQSIEAVQAIS[651.0727]M[15.9949]FNGQLLFDRPMHVK	651.073	SG+2P-H2S	262	+	-	46571360	0
Q14103	HNRNPD	O14979	SRGFGFVLFK	SRG[306.0253]FGFVLFK	306.025	S+P-H2S	139	+	-	27466596	0
Q14011	CIRBP		SRGFGFVTFENIDDAK	SRG[306.0253]FGFVTFENIDDAK	306.025	S+P-H2S	48	+	-	34616260	0
Q14011	CIRBP		SRGFGFVTFENIDDAKDAMMAMNGK	SRG[306.0253]FGFVTFENIDDAKDAMMAMNGK	306.025	S+P-H2S	48	+	-	86243344	0
Q14103	HNRNPD	O14979	SRGFGFVLFK	SRG[617.0673]FGFVLFK	617.067	SA+2P-H2S-H2O	139	-	+	0	59756600
Q99729	HNRNPAB		SRGFGFILFK	SRG[635.0778]FGFILFK	635.078	SA+2P-H2S	111	+	-	28192348	0
Q99729	HNRNPAB		SRGFGFILFKDAASVEK	SRG[635.0778]FGFILFKDAASVEK	635.078	SA+2P-H2S	111	+	-	58078912	0
Q14103	HNRNPD	O14979	SRGFGFVLFK	SRG[635.0778]FGFVLFK	635.078	SA+2P-H2S	139	+	-	67366432	0
P84103	SRSF3		SRNRGPPPSWGR	SRN[288.0147]RGPPPSWGR	288.015	S+P-H2S-H2O	89	-	+	0	167677232
Q99729	HNRNPAB		SRGFGFILFK	SR[306.0253]GFGFILFK	306.025	S+P-H2S	110	+	-	771976450	0
Q99729	HNRNPAB		SRGFGFILFK	SR[635.0778]GFGFILFK	635.078	SA+2P-H2S	110	+	-	2303193090	0
P22626	HNRNPA2B1		SRGFGFVTFSSMAEVDAAMAARPHSIDGR	SR[635.0778]GFGFVTFSSMAEVDAAMAARPHSIDGR	635.078	SA+2P-H2S	62	+	-	0	0
Q96I24	FUBP3		SSGCFPNMAAK	SSGC[288.0147]FPNMAAK	288.015	S+P-H2S-H2O	460	-	+	0	1121599870
Q96I24	FUBP3		SSGCFPNMAAK	SSGC[612.0506]FPNMAAK	612.051	SU+2P-H2S	460	-	+	0	901166340
P09651	HNRNPA1		SSGPYGGGGQYFAKPRNQGGYGGSSSSSSYGSGR	SSGPYGGGGQYFAKPR[306.0253]NQGGYGGSSSSSSYGSGR	306.025	S+P-H2S	352	+	-	3669888510	0
P09651	HNRNPA1		SSGPYGGGGQYFAKPRNQGGYGGSSSSSSYGSGR	SSGPYGGGGQYFAKP[288.0147]RNQGGYGGSSSSSSYGSGR	288.015	S+P-H2S-H2O	351	-	+	0	1855011070
P09651	HNRNPA1		SSGPYGGGGQYFAKPRNQGGYGGSSSSSSYGSGR	SSGPYGGGGQYFAKP[306.0253]RNQGGYGGSSSSSSYGSGR	306.025	S+P-H2S	351	+	-	3669888510	0
P09651	HNRNPA1		SSGPYGGGGQYFAKPRNQGGYGGSSSSSSYGSGR	SSGPYGGGGQYFAKP[611.0666]RNQGGYGGSSSSSSYGSGR	611.067	SC+2P-H2S	351	+	-	1563630850	0
P09651	HNRNPA1		SSGPYGGGGQYFAKPRNQGGYGGSSSSSSYGSGR	SSGPYGGGGQYFAKP[612.0506]RNQGGYGGSSSSSSYGSGR	612.051	SU+2P-H2S	351	+	-	2010378240	0
P09651	HNRNPA1		SSGPYGGGGQYFAKPRNQGGYGGSSSSSSYGSGR	SSGPYGGGGQYFAKP[635.0778]RNQGGYGGSSSSSSYGSGR	635.078	SA+2P-H2S	351	+	-	2067598850	0
P09651	HNRNPA1		SSGPYGGGGQYFAKPRNQGGYGGSSSSSSYGSGR	SSGPYGGGGQYFAKP[651.0727]RNQGGYGGSSSSSSYGSGR	651.073	SG+2P-H2S	351	+	+	1597326080	526454976
P09651	HNRNPA1		SSGPYGGGGQYFAKPRNQGGYGGSSSSSSYGSGR	SSGPYGGGGQYFAKP[940.1191]RNQGGYGGSSSSSSYGSGR	940.119	SAC+3P-H2S	351	+	-	176016080	0
P09651	HNRNPA1		SSGPYGGGGQYFAKPRNQGGYGGSSSSSSYGSGR	SSGPYGGGGQYFAKP[964.1303]RNQGGYGGSSSSSSYGSGR	964.13	SAA+3P-H2S	351	+	-	452072512	0
P09651	HNRNPA1		SSGPYGGGGQYFAKPRNQGGYGGSSSSSSYGSGR	SSGPYGGGGQYFAKP[980.1253]RNQGGYGGSSSSSSYGSGR	980.125	SAG+3P-H2S	351	+	-	309283616	0
P09651	HNRNPA1		SSGPYGGGGQYFAKPR	SSGPYGGGGQYFAK[288.0147]PR	288.015	S+P-H2S-H2O	350	-	+	0	133776136
P09651	HNRNPA1		SSGPYGGGGQYFAKPR	SSGPYGGGGQYFAK[306.0253]PR	306.025	S+P-H2S	350	+	+	142048624	233302880
P09651	HNRNPA1		SSGPYGGGGQYFAKPRNQGGYGGSSSSSSYGSGR	SSGPYGGGGQYFAK[941.1031]PRNQGGYGGSSSSSSYGSGR	941.103	SAU+3P-H2S	350	+	-	358034208	0
P09651	HNRNPA1		SSGPYGGGGQYFAKPR	SSGPYGGGGQYFAK[950.0302]PR	950.03	SSS+3P-H2S/SSU+3P-H2O	350	+	-	0	0
P09651	HNRNPA1		SSGPYGGGGQYFAKPR	SSGPYGGGGQYFA[611.0666]KPR	611.067	SC+2P-H2S	349	+	-	493966432	0
P09651	HNRNPA1		SSGPYGGGGQYFAKPR	SSGPYGGGGQYF[288.0147]AKPR	288.015	S+P-H2S-H2O	348	-	+	0	919069570
P09651	HNRNPA1		SSGPYGGGGQYFAKPR	SSGPYGGGGQYF[306.0253]AKPR	306.025	S+P-H2S	348	+	-	2951402500	0
P09651	HNRNPA1		SSGPYGGGGQYFAKPR	SSGPYGGGGQYF[571.1064]AKPR	571.106	SG+P-H2S	348	+	-	0	0
P09651	HNRNPA1		SSGPYGGGGQYFAKPR	SSGPYGGGGQYF[611.0666]AKPR	611.067	SC+2P-H2S	348	+	-	454853888	0
P09651	HNRNPA1		SSGPYGGGGQYFAKPR	SSGPYGGGGQYF[612.0506]AKPR	612.051	SU+2P-H2S	348	+	+	537174660	0
P09651	HNRNPA1		SSGPYGGGGQYFAKPR	SSGPYGGGGQYF[635.0778]AKPR	635.078	SA+2P-H2S	348	+	-	1683760380	0
P09651	HNRNPA1		SSGPYGGGGQYFAKPR	SSGPYGGGGQYF[651.0727]AKPR	651.073	SG+2P-H2S	348	+	-	0	0
P09651	HNRNPA1		SSGPYGGGGQYFAKPR	SSGPYGGGGQY[288.0147]FAKPR	288.015	S+P-H2S-H2O	347	+	+	708655170	0
P09651	HNRNPA1		SSGPYGGGGQYFAKPR	SSGPYGGGGQY[306.0253]FAKPR	306.025	S+P-H2S	347	+	-	4055021570	0
P09651	HNRNPA1		SSGPYGGGGQYFAKPR	SSGPYGGGGQY[571.1064]FAKPR	571.106	SG+P-H2S	347	+	-	576749250	0
P09651	HNRNPA1		SSGPYGGGGQYFAKPR	SSGPYGGGGQY[611.0666]FAKPR	611.067	SC+2P-H2S	347	+	+	3136622080	1629278850
P09651	HNRNPA1		SSGPYGGGGQYFAKPR	SSGPYGGGGQY[612.0506]FAKPR	612.051	SU+2P-H2S	347	+	+	459121440	4349063700
P09651	HNRNPA1		SSGPYGGGGQYFAKPR	SSGPYGGGGQY[617.0673]FAKPR	617.067	SA+2P-H2S-H2O	347	+	-	305455552	0
P09651	HNRNPA1		SSGPYGGGGQYFAKPR	SSGPYGGGGQY[651.0727]FAKPR	651.073	SG+2P-H2S	347	+	+	1650941440	1629996540
P09651	HNRNPA1		SSGPYGGGGQYFAKPR	SSGPYGGGGQY[900.1589]FAKPR	900.159	SAG+2P-H2S	347	+	-	75975104	0
P09651	HNRNPA1		SSGPYGGGGQYFAKPR	SSGPYGGGGQY[94.0167]FAKPR	94.0167	S'-H2S	347	+	-	434366048	0
P09651	HNRNPA1		SSGPYGGGGQYFAKPR	SSGPYGGGGQY[940.1191]FAKPR	940.119	SAC+3P-H2S	347	+	+	518372800	354746624
P09651	HNRNPA1		SSGPYGGGGQYFAKPR	SSGPYGGGGQY[946.1198]FAKPR	946.12	SAA+3P-H2S-H2O	347	+	-	833353150	0
P09651	HNRNPA1		SSGPYGGGGQYFAKPR	SSGPYGGGGQY[980.1253]FAKPR	980.125	SAG+3P-H2S	347	+	-	547926020	0
P09651	HNRNPA1		SSGPYGGGGQYFAKPR	SSGPYGGGGQ[571.1064]YFAKPR	571.106	SG+P-H2S	346	+	-	973145600	0
P09651	HNRNPA1		SSGPYGGGGQYFAKPR	SSGPYGGGGQ[884.1640]YFAKPR	884.164	SAA+2P-H2S	346	+	-	143622160	0
P09651	HNRNPA1		SSGPYGGGGQYFAKPR	SSGPYGGGGQ[941.1031]YFAKPR	941.103	SAU+3P-H2S	346	+	-	0	0
P09651	HNRNPA1		SSGPYGGGGQYFAKPR	SSGPYGGGGQ[946.1198]YFAKPR	946.12	SAA+3P-H2S-H2O	346	+	-	173981024	0
P09651	HNRNPA1		SSGPYGGGGQYFAKPR	SSGPYGGGG[288.0147]QYFAKPR	288.015	S+P-H2S-H2O	345	+	-	263061936	0
P09651	HNRNPA1		SSGPYGGGGQYFAKPR	SSGPYGGGG[306.0253]QYFAKPR	306.025	S+P-H2S	345	+	-	9400056800	0
P09651	HNRNPA1		SSGPYGGGGQYFAKPR	SSGPYGGGG[571.1064]QYFAKPR	571.106	SG+P-H2S	345	+	+	102214624	468010944
P09651	HNRNPA1		SSGPYGGGGQYFAKPR	SSGPYGGGG[611.0666]QYFAKPR	611.067	SC+2P-H2S	345	+	+	237232080	0
P09651	HNRNPA1		SSGPYGGGGQYFAKPR	SSGPYGGGG[612.0506]QYFAKPR	612.051	SU+2P-H2S	345	+	+	861547390	9569673200
P09651	HNRNPA1		SSGPYGGGGQYFAKPR	SSGPYGGGG[617.0673]QYFAKPR	617.067	SA+2P-H2S-H2O	345	-	+	0	203662976
P09651	HNRNPA1		SSGPYGGGGQYFAKPR	SSGPYGGGG[635.0778]QYFAKPR	635.078	SA+2P-H2S	345	+	-	1797217660	0
P09651	HNRNPA1		SSGPYGGGGQYFAKPR	SSGPYGGGG[651.0727]QYFAKPR	651.073	SG+2P-H2S	345	-	+	0	1767763580
P09651	HNRNPA1		SSGPYGGGGQYFAKPR	SSGPYGGGG[884.1640]QYFAKPR	884.164	SAA+2P-H2S	345	+	-	384654688	0
P09651	HNRNPA1		SSGPYGGGGQYFAKPR	SSGPYGGGG[94.0167]QYFAKPR	94.0167	S'-H2S	345	+	-	0	0
P09651	HNRNPA1		SSGPYGGGGQYFAKPR	SSGPYGGGG[940.1191]QYFAKPR	940.119	SAC+3P-H2S	345	+	+	1113976580	354746624
P09651	HNRNPA1		SSGPYGGGGQYFAKPR	SSGPYGGGG[941.1031]QYFAKPR	941.103	SAU+3P-H2S	345	-	+	0	1282041090
P09651	HNRNPA1		SSGPYGGGGQYFAKPR	SSGPYGGGG[946.1198]QYFAKPR	946.12	SAA+3P-H2S-H2O	345	+	-	833353150	0
P09651	HNRNPA1		SSGPYGGGGQYFAKPR	SSGPYGGGG[964.1303]QYFAKPR	964.13	SAA+3P-H2S	345	+	-	0	0
P09651	HNRNPA1		SSGPYGGGGQYFAKPR	SSGPYGGG[288.0147]GQYFAKPR	288.015	S+P-H2S-H2O	344	-	+	0	141617696
P09651	HNRNPA1		SSGPYGGGGQYFAKPR	SSGPYGGG[306.0253]GQYFAKPR	306.025	S+P-H2S	344	+	-	418081088	0
P09651	HNRNPA1		SSGPYGGGGQYFAKPR	SSGPYGGG[571.1064]GQYFAKPR	571.106	SG+P-H2S	344	+	+	471823680	468010944
P09651	HNRNPA1		SSGPYGGGGQYFAKPR	SSGPYGGG[611.0666]GQYFAKPR	611.067	SC+2P-H2S	344	+	-	1979113220	0
P09651	HNRNPA1		SSGPYGGGGQYFAKPR	SSGPYGGG[612.0506]GQYFAKPR	612.051	SU+2P-H2S	344	-	+	0	1228331780
P09651	HNRNPA1		SSGPYGGGGQYFAKPR	SSGPYGGG[635.0778]GQYFAKPR	635.078	SA+2P-H2S	344	+	-	395954816	0
P09651	HNRNPA1		SSGPYGGGGQYFAKPR	SSGPYGGG[651.0727]GQYFAKPR	651.073	SG+2P-H2S	344	-	+	0	1009214340
P09651	HNRNPA1		SSGPYGGGGQYFAKPR	SSGPYGGG[882.1484]GQYFAKPR	882.148	SAG+2P-H2S-H2O	344	+	-	0	0
P09651	HNRNPA1		SSGPYGGGGQYFAKPR	SSGPYGGG[900.1589]GQYFAKPR	900.159	SAG+2P-H2S	344	+	-	55488132	0
P09651	HNRNPA1		SSGPYGGGGQYFAKPR	SSGPYGGG[940.1191]GQYFAKPR	940.119	SAC+3P-H2S	344	+	-	0	0
P09651	HNRNPA1		SSGPYGGGGQYFAKPR	SSGPYGGG[941.1031]GQYFAKPR	941.103	SAU+3P-H2S	344	+	+	503583328	350422240
P09651	HNRNPA1		SSGPYGGGGQYFAKPR	SSGPYGG[288.0147]GGQYFAKPR	288.015	S+P-H2S-H2O	343	+	+	1676901120	1723730690
P09651	HNRNPA1		SSGPYGGGGQYFAKPR	SSGPYGG[306.0253]GGQYFAKPR	306.025	S+P-H2S	343	+	-	1487896060	0
P09651	HNRNPA1		SSGPYGGGGQYFAKPR	SSGPYGG[611.0666]GGQYFAKPR	611.067	SC+2P-H2S	343	+	+	1727877760	972455810
P09651	HNRNPA1		SSGPYGGGGQYFAKPR	SSGPYGG[612.0506]GGQYFAKPR	612.051	SU+2P-H2S	343	+	+	2593551620	3477565440
P09651	HNRNPA1		SSGPYGGGGQYFAKPR	SSGPYGG[617.0673]GGQYFAKPR	617.067	SA+2P-H2S-H2O	343	-	+	0	140653760
P09651	HNRNPA1		SSGPYGGGGQYFAKPR	SSGPYGG[635.0778]GGQYFAKPR	635.078	SA+2P-H2S	343	+	-	701407300	0
P09651	HNRNPA1		SSGPYGGGGQYFAKPR	SSGPYGG[651.0727]GGQYFAKPR	651.073	SG+2P-H2S	343	+	+	247437424	1387198720
P09651	HNRNPA1		SSGPYGGGGQYFAKPR	SSGPYGG[940.1191]GGQYFAKPR	940.119	SAC+3P-H2S	343	+	-	211899296	0
P09651	HNRNPA1		SSGPYGGGGQYFAKPR	SSGPYGG[946.1198]GGQYFAKPR	946.12	SAA+3P-H2S-H2O	343	+	-	276035712	0
P09651	HNRNPA1		SSGPYGGGGQYFAKPR	SSGPYGG[950.0302]GGQYFAKPR	950.03	SSS+3P-H2S/SSU+3P-H2O	343	+	-	0	0
P09651	HNRNPA1		SSGPYGGGGQYFAKPR	SSGPYG[288.0147]GGGQYFAKPR	288.015	S+P-H2S-H2O	342	-	+	0	1036411390
P09651	HNRNPA1		SSGPYGGGGQYFAKPR	SSGPYG[306.0253]GGGQYFAKPR	306.025	S+P-H2S	342	+	-	468150304	0
P09651	HNRNPA1		SSGPYGGGGQYFAKPR	SSGPYG[571.1064]GGGQYFAKPR	571.106	SG+P-H2S	342	+	-	122630416	0
P09651	HNRNPA1		SSGPYGGGGQYFAKPR	SSGPYG[611.0666]GGGQYFAKPR	611.067	SC+2P-H2S	342	+	-	1948197890	0
P09651	HNRNPA1		SSGPYGGGGQYFAKPR	SSGPYG[612.0506]GGGQYFAKPR	612.051	SU+2P-H2S	342	+	+	3176130050	1042114500
P09651	HNRNPA1		SSGPYGGGGQYFAKPR	SSGPYG[617.0673]GGGQYFAKPR	617.067	SA+2P-H2S-H2O	342	-	+	0	821183550
P09651	HNRNPA1		SSGPYGGGGQYFAKPR	SSGPYG[651.0727]GGGQYFAKPR	651.073	SG+2P-H2S	342	+	+	107702672	0
P09651	HNRNPA1		SSGPYGGGGQYFAKPR	SSGPYG[884.1640]GGGQYFAKPR	884.164	SAA+2P-H2S	342	+	-	54725348	0
P09651	HNRNPA1		SSGPYGGGGQYFAKPR	SSGPYG[940.1191]GGGQYFAKPR	940.119	SAC+3P-H2S	342	+	-	189285568	0
P09651	HNRNPA1		SSGPYGGGGQYFAKPR	SSGPYG[950.0302]GGGQYFAKPR	950.03	SSS+3P-H2S/SSU+3P-H2O	342	+	-	12644331	0
P09651	HNRNPA1		SSGPYGGGGQYFAKPR	SSGPYG[964.1303]GGGQYFAKPR	964.13	SAA+3P-H2S	342	+	-	0	0
P09651	HNRNPA1		SSGPYGGGGQYFAKPR	SSGPY[288.0147]GGGGQYFAKPR	288.015	S+P-H2S-H2O	341	+	+	1603100420	1288044030
P09651	HNRNPA1		SSGPYGGGGQYFAKPR	SSGPY[306.0253]GGGGQYFAKPR	306.025	S+P-H2S	341	+	-	549266300	0
P09651	HNRNPA1		SSGPYGGGGQYFAKPR	SSGPY[571.1064]GGGGQYFAKPR	571.106	SG+P-H2S	341	+	-	0	0
P09651	HNRNPA1		SSGPYGGGGQYFAKPR	SSGPY[611.0666]GGGGQYFAKPR	611.067	SC+2P-H2S	341	+	+	4376614400	3060827650
P09651	HNRNPA1		SSGPYGGGGQYFAKPR	SSGPY[612.0506]GGGGQYFAKPR	612.051	SU+2P-H2S	341	+	+	992045700	1131317630
P09651	HNRNPA1		SSGPYGGGGQYFAKPR	SSGPY[617.0673]GGGGQYFAKPR	617.067	SA+2P-H2S-H2O	341	+	+	58700852	497408832
Q32P51	HNRNPA1L2		SSGPYGGGGQYFAKPQNQGGYGVSSSSSSYGSGR	SSGPY[635.0778]GGGGQYFAKPQNQGGYGVSSSSSSYGSGR	635.078	SA+2P-H2S	289	+	-	0	0
P09651	HNRNPA1		SSGPYGGGGQYFAKPR	SSGPY[635.0778]GGGGQYFAKPR	635.078	SA+2P-H2S	341	+	-	0	0
P09651	HNRNPA1		SSGPYGGGGQYFAKPR	SSGPY[651.0727]GGGGQYFAKPR	651.073	SG+2P-H2S	341	+	+	1164926720	1285151490
P09651	HNRNPA1		SSGPYGGGGQYFAKPR	SSGPY[94.0167]GGGGQYFAKPR	94.0167	S'-H2S	341	+	-	393701792	0
P09651	HNRNPA1		SSGPYGGGGQYFAKPR	SSGPY[940.1191]GGGGQYFAKPR	940.119	SAC+3P-H2S	341	+	-	329031072	0
P09651	HNRNPA1		SSGPYGGGGQYFAKPR	SSGPY[941.1031]GGGGQYFAKPR	941.103	SAU+3P-H2S	341	+	-	0	0
P09651	HNRNPA1		SSGPYGGGGQYFAKPR	SSGPY[946.1198]GGGGQYFAKPR	946.12	SAA+3P-H2S-H2O	341	-	+	0	0
P09651	HNRNPA1		SSGPYGGGGQYFAKPR	SSGP[288.0147]YGGGGQYFAKPR	288.015	S+P-H2S-H2O	340	+	+	1584151040	7853771800
P09651	HNRNPA1		SSGPYGGGGQYFAKPR	SSGP[306.0253]YGGGGQYFAKPR	306.025	S+P-H2S	340	+	-	10897131500	0
P09651	HNRNPA1		SSGPYGGGGQYFAKPR	SSGP[571.1064]YGGGGQYFAKPR	571.106	SG+P-H2S	340	+	+	674583040	0
P09651	HNRNPA1		SSGPYGGGGQYFAKPR	SSGP[611.0666]YGGGGQYFAKPR	611.067	SC+2P-H2S	340	+	+	0	774402620
P09651	HNRNPA1		SSGPYGGGGQYFAKPR	SSGP[612.0506]YGGGGQYFAKPR	612.051	SU+2P-H2S	340	-	+	0	3425417470
P09651	HNRNPA1		SSGPYGGGGQYFAKPR	SSGP[617.0673]YGGGGQYFAKPR	617.067	SA+2P-H2S-H2O	340	-	+	0	1130126850
P09651	HNRNPA1		SSGPYGGGGQYFAKPR	SSGP[635.0778]YGGGGQYFAKPR	635.078	SA+2P-H2S	340	+	-	2941209340	0
P09651	HNRNPA1		SSGPYGGGGQYFAKPR	SSGP[651.0727]YGGGGQYFAKPR	651.073	SG+2P-H2S	340	+	+	0	1848109700
P09651	HNRNPA1		SSGPYGGGGQYFAKPR	SSGP[94.0167]YGGGGQYFAKPR	94.0167	S'-H2S	340	+	-	518841344	0
P09651	HNRNPA1		SSGPYGGGGQYFAKPR	SSGP[940.1191]YGGGGQYFAKPR	940.119	SAC+3P-H2S	340	+	+	200049600	0
P09651	HNRNPA1		SSGPYGGGGQYFAKPR	SSGP[941.1031]YGGGGQYFAKPR	941.103	SAU+3P-H2S	340	-	+	0	1293505020
P09651	HNRNPA1		SSGPYGGGGQYFAKPR	SSGP[946.1198]YGGGGQYFAKPR	946.12	SAA+3P-H2S-H2O	340	+	-	181193728	0
P09651	HNRNPA1		SSGPYGGGGQYFAKPR	SSGP[964.1303]YGGGGQYFAKPR	964.13	SAA+3P-H2S	340	+	-	60254844	0
P51991	HNRNPA3		SSGSPYGGGYGSGGGSGGYGSRRF	SSGSPYGGGYGSGGGSGGYGSR[651.0727]RF	651.073	SG+2P-H2S	376	+	-	172745920	0
P51991	HNRNPA3		SSGSPYGGGYGSGGGSGGYGSRRF	SSGSPYGGGYGSGGGSGGYG[651.0727]SRRF	651.073	SG+2P-H2S	374	+	-	233928208	0
P51991	HNRNPA3		SSGSPYGGGYGSGGGSGGYGSRRF	SSGSPYGGGYGSGGGSG[306.0253]GYGSRRF	306.025	S+P-H2S	371	+	-	354685952	0
P51991	HNRNPA3		SSGSPYGGGYGSGGGSGGYGSR	SSGSPYGGGYGSGGG[288.0147]SGGYGSR	288.015	S+P-H2S-H2O	369	-	+	0	492277120
P51991	HNRNPA3		SSGSPYGGGYGSGGGSGGYGSR	SSGSPYGGGYGSG[288.0147]GGSGGYGSR	288.015	S+P-H2S-H2O	367	-	+	0	492277120
P51991	HNRNPA3		SSGSPYGGGYGSGGGSGGYGSRRF	SSGSPYGGGYGSG[288.0147]GGSGGYGSRRF	288.015	S+P-H2S-H2O	367	-	+	0	851674300
P51991	HNRNPA3		SSGSPYGGGYGSGGGSGGYGSRRF	SSGSPYGGGYGSG[306.0253]GGSGGYGSRRF	306.025	S+P-H2S	367	+	-	3963214340	0
P51991	HNRNPA3		SSGSPYGGGYGSGGGSGGYGSRRF	SSGSPYGGGYGSG[611.0666]GGSGGYGSRRF	611.067	SC+2P-H2S	367	+	-	283979584	0
P51991	HNRNPA3		SSGSPYGGGYGSGGGSGGYGSRRF	SSGSPYGGGYGSG[612.0506]GGSGGYGSRRF	612.051	SU+2P-H2S	367	+	-	278510656	0
P51991	HNRNPA3		SSGSPYGGGYGSGGGSGGYGSRRF	SSGSPYGGGYGSG[635.0778]GGSGGYGSRRF	635.078	SA+2P-H2S	367	+	-	924628220	0
P51991	HNRNPA3		SSGSPYGGGYGSGGGSGGYGSRRF	SSGSPYGGGYGSG[651.0727]GGSGGYGSRRF	651.073	SG+2P-H2S	367	+	-	196386128	0
P51991	HNRNPA3		SSGSPYGGGYGSGGGSGGYGSR	SSGSPYGGGYGS[288.0147]GGGSGGYGSR	288.015	S+P-H2S-H2O	366	-	+	0	142444096
P51991	HNRNPA3		SSGSPYGGGYGSGGGSGGYGSRRF	SSGSPYGGGYGS[611.0666]GGGSGGYGSRRF	611.067	SC+2P-H2S	366	+	-	724358850	0
P51991	HNRNPA3		SSGSPYGGGYGSGGGSGGYGSRRF	SSGSPYGGGYGS[617.0673]GGGSGGYGSRRF	617.067	SA+2P-H2S-H2O	366	+	-	117812464	0
P51991	HNRNPA3		SSGSPYGGGYGSGGGSGGYGSRRF	SSGSPYGGGYG[306.0253]SGGGSGGYGSRRF	306.025	S+P-H2S	365	+	-	24565682	0
P51991	HNRNPA3		SSGSPYGGGYGSGGGSGGYGSRRF	SSGSPYGGGYG[571.0887]SGGGSGGYGSRRF	571.089	SA+P-H2O	365	+	-	0	0
P51991	HNRNPA3		SSGSPYGGGYGSGGGSGGYGSRRF	SSGSPYGGGYG[571.1064]SGGGSGGYGSRRF	571.106	SG+P-H2S	365	+	-	0	0
P51991	HNRNPA3		SSGSPYGGGYGSGGGSGGYGSRRF	SSGSPYGGGYG[611.0666]SGGGSGGYGSRRF	611.067	SC+2P-H2S	365	+	-	0	0
P51991	HNRNPA3		SSGSPYGGGYGSGGGSGGYGSRRF	SSGSPYGGGYG[612.0506]SGGGSGGYGSRRF	612.051	SU+2P-H2S	365	+	-	278510656	0
P51991	HNRNPA3		SSGSPYGGGYGSGGGSGGYGSRRF	SSGSPYGGGYG[635.0778]SGGGSGGYGSRRF	635.078	SA+2P-H2S	365	+	-	0	0
P51991	HNRNPA3		SSGSPYGGGYGSGGGSGGYGSRRF	SSGSPYGGGYG[651.0727]SGGGSGGYGSRRF	651.073	SG+2P-H2S	365	+	-	70679656	0
P51991	HNRNPA3		SSGSPYGGGYGSGGGSGGYGSRRF	SSGSPYGGGYG[940.1191]SGGGSGGYGSRRF	940.119	SAC+3P-H2S	365	+	-	38657124	0
P51991	HNRNPA3		SSGSPYGGGYGSGGGSGGYGSRRF	SSGSPYGGGYG[941.1031]SGGGSGGYGSRRF	941.103	SAU+3P-H2S	365	+	-	0	0
P51991	HNRNPA3		SSGSPYGGGYGSGGGSGGYGSRRF	SSGSPYGGG[612.0506]YGSGGGSGGYGSRRF	612.051	SU+2P-H2S	363	+	-	0	0
P51991	HNRNPA3		SSGSPYGGGYGSGGGSGGYGSRR	SSGSPYGG[611.0666]GYGSGGGSGGYGSRR	611.067	SC+2P-H2S	362	+	-	0	0
P51991	HNRNPA3		SSGSPYGGGYGSGGGSGGYGSR	SSGSPYGG[612.0506]GYGSGGGSGGYGSR	612.051	SU+2P-H2S	362	-	+	0	0
P51991	HNRNPA3		SSGSPYGGGYGSGGGSGGYGSR	SSGSPY[288.0147]GGGYGSGGGSGGYGSR	288.015	S+P-H2S-H2O	360	-	+	0	0
P09651	HNRNPA1		SSGPYGGGGQYFAKPR	SSG[288.0147]PYGGGGQYFAKPR	288.015	S+P-H2S-H2O	339	-	+	0	0
P09651	HNRNPA1		SSGPYGGGGQYFAKPR	SSG[306.0253]PYGGGGQYFAKPR	306.025	S+P-H2S	339	+	-	2944456450	0
P09651	HNRNPA1		SSGPYGGGGQYFAKPR	SSG[322.0025]PYGGGGQYFAKPR	322.002	S+P-H2O	339	+	-	0	0
P09651	HNRNPA1		SSGPYGGGGQYFAKPR	SSG[571.1064]PYGGGGQYFAKPR	571.106	SG+P-H2S	339	+	+	0	230889296
P09651	HNRNPA1		SSGPYGGGGQYFAKPR	SSG[611.0666]PYGGGGQYFAKPR	611.067	SC+2P-H2S	339	+	+	9144277000	3177129730
P09651	HNRNPA1		SSGPYGGGGQYFAKPR	SSG[612.0506]PYGGGGQYFAKPR	612.051	SU+2P-H2S	339	+	+	3541514750	0
Q96I24	FUBP3		SSGCFPNMAAK	SSG[617.0673]CFPNMAAK	617.067	SA+2P-H2S-H2O	459	-	+	0	362855488
P09651	HNRNPA1		SSGPYGGGGQYFAKPR	SSG[617.0673]PYGGGGQYFAKPR	617.067	SA+2P-H2S-H2O	339	+	+	387321504	787170240
P09651	HNRNPA1		SSGPYGGGGQYFAKPR	SSG[627.0438]PYGGGGQYFAKPR	627.044	SC+2P-H2O	339	+	-	224173904	0
A0A2R8Y4L2	HNRNPA1L3		SSGPHGGGGQYFAKPR	SSG[635.0778]PHGGGGQYFAKPR	635.078	SA+2P-H2S	242	+	-	162219104	0
P09651	HNRNPA1		SSGPYGGGGQYFAKPR	SSG[635.0778]PYGGGGQYFAKPR	635.078	SA+2P-H2S	339	+	-	883892420	0
A0A2R8Y4L2	HNRNPA1L3		SSGPHGGGGQYFAKPR	SSG[651.0727]PHGGGGQYFAKPR	651.073	SG+2P-H2S	242	+	-	0	0
P09651	HNRNPA1		SSGPYGGGGQYFAKPR	SSG[651.0727]PYGGGGQYFAKPR	651.073	SG+2P-H2S	339	+	+	0	6203894800
P09651	HNRNPA1		SSGPYGGGGQYFAKPR	SSG[94.0167]PYGGGGQYFAKPR	94.0167	S'-H2S	339	+	-	0	0
P09651	HNRNPA1		SSGPYGGGGQYFAKPR	SSG[940.1191]PYGGGGQYFAKPR	940.119	SAC+3P-H2S	339	+	+	1170148100	463569344
P09651	HNRNPA1		SSGPYGGGGQYFAKPR	SSG[941.1031]PYGGGGQYFAKPR	941.103	SAU+3P-H2S	339	+	+	108967568	884343680
P09651	HNRNPA1		SSGPYGGGGQYFAKPR	SSG[964.1303]PYGGGGQYFAKPR	964.13	SAA+3P-H2S	339	+	-	273576384	0
P09651	HNRNPA1		SSGPYGGGGQYFAKPR	SSG[980.0317]PYGGGGQYFAKPR	980.032	SUU+4P-H2S-H2O	339	+	-	0	0
P09651	HNRNPA1		SSGPYGGGGQYFAKPR	SSG[980.1253]PYGGGGQYFAKPR	980.125	SAG+3P-H2S	339	-	+	0	455363424
P14866	HNRNPL		SSSGLLEWESKSDALETLGFLNHYQMKNPNGPYPYTLK	SSSGLLEWESKSDALETLGFLNHYQMKNPNGPYP[288.0147]YTLK	288.015	S+P-H2S-H2O	575	-	+	0	346577472
P14866	HNRNPL		SSSGLLEWESKSDALETLGFLNHYQMKNPNGPYPYTLK	SSSGLLEWESKSDALETLGFLNHYQMKNPNGPY[612.0506]PYTLK	612.051	SU+2P-H2S	574	+	+	0	478411264
P14866	HNRNPL		SSSGLLEWESKSDALETLGFLNHYQMKNPNGPYPYTLK	SSSGLLEWESKSDALETLGFLNHYQMKNPNGPY[617.0673]PYTLK	617.067	SA+2P-H2S-H2O	574	+	-	0	0
P14866	HNRNPL		SSSGLLEWESKSDALETLGFLNHYQMKNPNGPYPYTLK	SSSGLLEWESKSDALETLGFLNHYQMKNPNGPY[651.0727]PYTLK	651.073	SG+2P-H2S	574	+	-	101256112	0
P14866	HNRNPL		SSSGLLEWESKSDALETLGFLNHYQMKNPNGPYPYTLK	SSSGLLEWESKSDALETLGFLNHYQMKNPNGP[288.0147]YPYTLK	288.015	S+P-H2S-H2O	573	-	+	0	251339664
P14866	HNRNPL		SSSGLLEWESKSDALETLGFLNHYQMKNPNGPYPYTLK	SSSGLLEWESKSDALETLGFLNHYQMKNPNGP[306.0253]YPYTLK	306.025	S+P-H2S	573	+	-	897697920	0
P14866	HNRNPL		SSSGLLEWESKSDALETLGFLNHYQMKNPNGPYPYTLK	SSSGLLEWESKSDALETLGFLNHYQMKNPNGP[322.0025]YPYTLK	322.002	S+P-H2O	573	+	-	388044576	0
P14866	HNRNPL		SSSGLLEWESKSDALETLGFLNHYQMKNPNGPYPYTLK	SSSGLLEWESKSDALETLGFLNHYQMKNPNGP[611.0666]YPYTLK	611.067	SC+2P-H2S	573	+	-	136832592	0
P14866	HNRNPL		SSSGLLEWESKSDALETLGFLNHYQMKNPNGPYPYTLK	SSSGLLEWESKSDALETLGFLNHYQMKNPNGP[612.0506]YPYTLK	612.051	SU+2P-H2S	573	+	+	427104320	378120288
P14866	HNRNPL		SSSGLLEWESKSDALETLGFLNHYQMKNPNGPYPYTLK	SSSGLLEWESKSDALETLGFLNHYQMKNPNGP[628.0278]YPYTLK	628.028	SS+2P-H2S/SU+2P-H2O	573	+	-	148958544	0
P14866	HNRNPL		SSSGLLEWESKSDALETLGFLNHYQMKNPNGPYPYTLK	SSSGLLEWESKSDALETLGFLNHYQMKNPNGP[651.0727]YPYTLK	651.073	SG+2P-H2S	573	+	-	42605384	0
P14866	HNRNPL		SSSGLLEWESKSDALETLGFLNHYQMKNPNGPYPYTLK	SSSGLLEWESKSDALETLGFLNHYQMKNPNG[322.0025]PYPYTLK	322.002	S+P-H2O	572	+	-	297524608	0
P14866	HNRNPL		SSSGLLEWESKSDALETLGFLNHYQMKNPNGPYPYTLK	SSSGLLEWESKSDALETLGFLNHYQMKNPNG[611.0666]PYPYTLK	611.067	SC+2P-H2S	572	+	-	293174560	0
P14866	HNRNPL		SSSGLLEWESKSDALETLGFLNHYQMKNPNGPYPYTLK	SSSGLLEWESKSDALETLGFLNHYQMKNPNG[612.0506]PYPYTLK	612.051	SU+2P-H2S	572	+	-	314103072	0
P14866	HNRNPL		SSSGLLEWESKSDALETLGFLNHYQMKNPNGPYPYTLK	SSSGLLEWESKSDALETLGFLNHYQMKNPNG[617.0673]PYPYTLK	617.067	SA+2P-H2S-H2O	572	-	+	0	135656352
P14866	HNRNPL		SSSGLLEWESKSDALETLGFLNHYQMKNPNGPYPYTLK	SSSGLLEWESKSDALETLGFLNHYQMKNPNG[946.1198]PYPYTLK	946.12	SAA+3P-H2S-H2O	572	+	-	0	0
P14866	HNRNPL		SSSGLLEWESKSDALETLGFLNHYQMKNPNGPYPYTLK	SSSGLLEWESKSDALETLGFLNHYQMKNP[611.0666]NGPYPYTLK	611.067	SC+2P-H2S	570	+	-	302292928	0
P14866	HNRNPL		SSSGLLEWESKSDALETLGFLNHYQMKNPNGPYPYTLK	SSSGLLEWESKSDALETLGFLNHYQMKN[651.0727]PNGPYPYTLK	651.073	SG+2P-H2S	569	+	-	0	0
P14866	HNRNPL		SSSGLLEWESKSDALETLGFLNHYQMKNPNGPYPYTLK	SSSGLLEWESKSDALETLGFLNHYQM[15.9949]KNPNGPY[306.0253]PYTLK	306.025	S+P-H2S	574	+	-	165972848	0
P14866	HNRNPL		SSSGLLEWESKSDALETLGFLNHYQMKNPNGPYPYTLK	SSSGLLEWESKSDALETLGFLNHYQM[15.9949]KNPNGP[306.0253]YPYTLK	306.025	S+P-H2S	573	+	-	597302340	0
P14866	HNRNPL		SSSGLLEWESKSDALETLGFLNHYQMKNPNGPYPYTLK	SSSGLLEWESKSDALETLGFLNHYQM[15.9949]KNPNGP[611.0666]YPYTLK	611.067	SC+2P-H2S	573	+	-	153732032	0
P14866	HNRNPL		SSSGLLEWESKSDALETLGFLNHYQMKNPNGPYPYTLK	SSSGLLEWESKSDALETLGFLNHYQM[15.9949]KNPNGP[612.0506]YPYTLK	612.051	SU+2P-H2S	573	+	-	246588544	0
P14866	HNRNPL		SSSGLLEWESKSDALETLGFLNHYQMKNPNGPYPYTLK	SSSGLLEWESKSDALETLGFLNHYQM[15.9949]KNPNG[612.0506]PYPYTLK	612.051	SU+2P-H2S	572	+	-	232210816	0
P14866	HNRNPL		SSSGLLEWESKSDALETLGFLNHYQMKNPNGPYPYTLK	SSSGLLEWESKSDALETLGFLNHYQM[15.9949]KNP[611.0666]NGPYPYTLK	611.067	SC+2P-H2S	570	+	-	82618560	0
P14866	HNRNPL		SSSGLLEWESKSDALETLGFLNHYQMKNPNGPYPYTLK	SSSGLLEWESKSDALETLGFLNHYQM[15.9949]KNP[941.1031]NGPYPYTLK	941.103	SAU+3P-H2S	570	+	-	0	0
P14866	HNRNPL		SSSGLLEWESKSDALETLGFLNHYQMK	SSSGLLEWESKSDALETLGFLNHY[635.0778]QMK	635.078	SA+2P-H2S	565	+	-	0	0
P09651	HNRNPA1		SSGPYGGGGQYFAKPR	SS[565.0880]GPYGGGGQYFAKPR	565.088	SC+P	338	-	+	0	0
O43390	HNRNPR		STAYEDYYYHPPPR	STAYEDYYY[306.0253]HPPPR	306.025	S+P-H2S	436	+	-	0	0
O43390	HNRNPR		STAYEDYYYHPPPR	STAYEDY[288.0147]YYHPPPR	288.015	S+P-H2S-H2O	434	-	+	0	0
O43390	HNRNPR		STAYEDYYYHPPPR	STAYEDY[611.0666]YYHPPPR	611.067	SC+2P-H2S	434	+	-	258080416	0
O43390	HNRNPR		STAYEDYYYHPPPR	STAYEDY[612.0506]YYHPPPR	612.051	SU+2P-H2S	434	+	-	0	0
O43390	HNRNPR		STAYEDYYYHPPPR	STAYEDY[651.0727]YYHPPPR	651.073	SG+2P-H2S	434	-	+	0	0
O43390	HNRNPR		STAYEDYYYHPPPR	STA[611.0666]YEDYYYHPPPR	611.067	SC+2P-H2S	430	+	-	325303424	0
O43390	HNRNPR		STAYEDYYYHPPPR	STA[612.0506]YEDYYYHPPPR	612.051	SU+2P-H2S	430	-	+	0	80996904
Q96AE4	FUBP1		SVMTEEYKVPDGMVGFIIGR	SVMTEEYKVPDGMVG[306.0253]FIIGR	306.025	S+P-H2S	113	+	-	0	0
Q96AE4	FUBP1		SVMTEEYKVPDGMVGFIIGR	SVMTEEYKVPDGMVG[611.0666]FIIGR	611.067	SC+2P-H2S	113	+	-	135454176	0
Q96AE4	FUBP1		SVMTEEYKVPDGMVGFIIGRGGEQISR	SVMTEEYKVPDG[612.0506]MVGFIIGRGGEQISR	612.051	SU+2P-H2S	110	+	-	0	0
Q96AE4	FUBP1		SVMTEEYKVPDGMVGFIIGR	SVM[15.9949]TEEYKVPDGMVG[612.0506]FIIGR	612.051	SU+2P-H2S	113	+	-	0	0
Q96AE4	FUBP1		SVMTEEYKVPDGMVGFIIGR	SVM[15.9949]TEEYKVPDGM[15.9949]V[612.0506]GFIIGR	612.051	SU+2P-H2S	112	+	-	0	0
Q96AE4	FUBP1		SVMTEEYKVPDGMVGFIIGR	SVM[15.9949]TEEYKVPDG[612.0506]M[15.9949]VGFIIGR	612.051	SU+2P-H2S	110	+	-	12459548	0
Q96AE4	FUBP1		SVQAGNPGGPGPGGRGR	SVQAGNPGGPGPGGR[306.0253]GR	306.025	S+P-H2S	359	+	-	21150426	0
Q96AE4	FUBP1		SVQAGNPGGPGPGGR	SVQAGNPG[288.0147]GPGPGGR	288.015	S+P-H2S-H2O	352	-	+	0	0
P84103	SRSF3		SVWVARNPPGFAFVEFEDPR	SVWVARNPPG[991.0680]FAFVEFEDPR	991.068	SAS+3P	47	+	-	0	0
P84103	SRSF3		SVWVARNPPGFAFVEFEDPRDAADAVR	SVWVARNPP[612.0506]GFAFVEFEDPRDAADAVR	612.051	SU+2P-H2S	46	+	-	0	0
P84103	SRSF3		SVWVARNPPGFAFVEFEDPR	SVWVARNP[1021.0695]PGFAFVEFEDPR	1021.07	SAU+4P-H2S	45	+	-	0	0
P84103	SRSF3		SVWVARNPPGFAFVEFEDPRDAADAVR	SVWVARNP[1045.9738]PGFAFVEFEDPRDAADAVR	1045.97	SSS+4P-H2O	45	+	-	376712576	0
P84103	SRSF3		SVWVARNPPGFAFVEFEDPR	SVWVARNP[288.0147]PGFAFVEFEDPR	288.015	S+P-H2S-H2O	45	+	+	97786656	1123974140
P84103	SRSF3		SVWVARNPPGFAFVEFEDPRDAADAVR	SVWVARNP[288.0147]PGFAFVEFEDPRDAADAVR	288.015	S+P-H2S-H2O	45	+	+	35783308	654954820
P84103	SRSF3		SVWVARNPPGFAFVEFEDPR	SVWVARNP[306.0253]PGFAFVEFEDPR	306.025	S+P-H2S	45	+	-	19126143000	0
P84103	SRSF3		SVWVARNPPGFAFVEFEDPRDAADAVR	SVWVARNP[306.0253]PGFAFVEFEDPRDAADAVR	306.025	S+P-H2S	45	+	-	12428724200	0
P84103	SRSF3		SVWVARNPPGFAFVEFEDPR	SVWVARNP[322.0025]PGFAFVEFEDPR	322.002	S+P-H2O	45	+	-	233746080	0
P84103	SRSF3		SVWVARNPPGFAFVEFEDPR	SVWVARNP[340.0130]PGFAFVEFEDPR	340.013	S+P	45	+	-	467310848	0
P84103	SRSF3		SVWVARNPPGFAFVEFEDPRDAADAVR	SVWVARNP[340.0130]PGFAFVEFEDPRDAADAVR	340.013	S+P	45	+	-	395568256	0
P84103	SRSF3		SVWVARNPPGFAFVEFEDPR	SVWVARNP[530.0509]PGFAFVEFEDPR	530.051	SS+P-H2S-H2O	45	+	-	22520948	0
P84103	SRSF3		SVWVARNPPGFAFVEFEDPR	SVWVARNP[531.1003]PGFAFVEFEDPR	531.1	SC+P-H2S	45	+	-	1353728380	0
P84103	SRSF3		SVWVARNPPGFAFVEFEDPRDAADAVR	SVWVARNP[531.1003]PGFAFVEFEDPRDAADAVR	531.1	SC+P-H2S	45	+	-	566283140	0
P84103	SRSF3		SVWVARNPPGFAFVEFEDPR	SVWVARNP[611.0666]PGFAFVEFEDPR	611.067	SC+2P-H2S	45	+	+	108420112000	57583485000
P84103	SRSF3		SVWVARNPPGFAFVEFEDPRDAADAVR	SVWVARNP[611.0666]PGFAFVEFEDPRDAADAVR	611.067	SC+2P-H2S	45	+	+	58276561000	11581252600
P84103	SRSF3		SVWVARNPPGFAFVEFEDPR	SVWVARNP[612.0506]PGFAFVEFEDPR	612.051	SU+2P-H2S	45	+	-	0	0
P84103	SRSF3		SVWVARNPPGFAFVEFEDPRDAADAVR	SVWVARNP[612.0506]PGFAFVEFEDPRDAADAVR	612.051	SU+2P-H2S	45	+	+	813449980	11908975600
P84103	SRSF3		SVWVARNPPGFAFVEFEDPR	SVWVARNP[617.0673]PGFAFVEFEDPR	617.067	SA+2P-H2S-H2O	45	-	+	0	149494768
P84103	SRSF3		SVWVARNPPGFAFVEFEDPRDAADAVR	SVWVARNP[627.0438]PGFAFVEFEDPRDAADAVR	627.044	SC+2P-H2O	45	+	-	20058170	0
P84103	SRSF3		SVWVARNPPGFAFVEFEDPR	SVWVARNP[635.0778]PGFAFVEFEDPR	635.078	SA+2P-H2S	45	+	-	6288962600	0
P84103	SRSF3		SVWVARNPPGFAFVEFEDPRDAADAVR	SVWVARNP[635.0778]PGFAFVEFEDPRDAADAVR	635.078	SA+2P-H2S	45	+	-	4574728200	0
P84103	SRSF3		SVWVARNPPGFAFVEFEDPR	SVWVARNP[645.0543]PGFAFVEFEDPR	645.054	SC+2P	45	+	+	2292828160	3097972220
P84103	SRSF3		SVWVARNPPGFAFVEFEDPRDAADAVR	SVWVARNP[645.0543]PGFAFVEFEDPRDAADAVR	645.054	SC+2P	45	+	+	1911932030	889646980
P84103	SRSF3		SVWVARNPPGFAFVEFEDPR	SVWVARNP[651.0727]PGFAFVEFEDPR	651.073	SG+2P-H2S	45	+	-	493364384	0
P84103	SRSF3		SVWVARNPPGFAFVEFEDPRDAADAVR	SVWVARNP[662.0155]PGFAFVEFEDPRDAADAVR	662.015	SS+2P	45	+	-	0	0
P84103	SRSF3		SVWVARNPPGFAFVEFEDPR	SVWVARNP[667.0499]PGFAFVEFEDPR	667.05	SG+2P-H2O	45	+	-	19341012	0
P84103	SRSF3		SVWVARNPPGFAFVEFEDPR	SVWVARNP[669.0655]PGFAFVEFEDPR	669.066	SA+2P	45	+	-	588331010	0
P84103	SRSF3		SVWVARNPPGFAFVEFEDPRDAADAVR	SVWVARNP[669.0655]PGFAFVEFEDPRDAADAVR	669.066	SA+2P	45	+	-	136673344	0
P84103	SRSF3		SVWVARNPPGFAFVEFEDPR	SVWVARNP[673.0224]PGFAFVEFEDPR	673.022	SC+3P-H2S-H2O	45	+	-	514216288	0
P84103	SRSF3		SVWVARNPPGFAFVEFEDPR	SVWVARNP[685.0605]PGFAFVEFEDPR	685.061	SG+2P	45	+	-	0	0
P84103	SRSF3		SVWVARNPPGFAFVEFEDPRDAADAVR	SVWVARNP[707.9941]PGFAFVEFEDPRDAADAVR	707.994	SS+3P-H2S/SU+3P-H2O	45	+	-	0	0
P84103	SRSF3		SVWVARNPPGFAFVEFEDPR	SVWVARNP[860.1528]PGFAFVEFEDPR	860.153	SAC+2P-H2S	45	+	-	165570720	0
P84103	SRSF3		SVWVARNPPGFAFVEFEDPRDAADAVR	SVWVARNP[860.1528]PGFAFVEFEDPRDAADAVR	860.153	SAC+2P-H2S	45	+	-	168424208	0
P84103	SRSF3		SVWVARNPPGFAFVEFEDPR	SVWVARNP[861.1368]PGFAFVEFEDPR	861.137	SAU+2P-H2S	45	+	-	157114224	0
P84103	SRSF3		SVWVARNPPGFAFVEFEDPR	SVWVARNP[94.0167]PGFAFVEFEDPR	94.0167	S'-H2S	45	+	+	1925822460	961109380
P84103	SRSF3		SVWVARNPPGFAFVEFEDPRDAADAVR	SVWVARNP[94.0167]PGFAFVEFEDPRDAADAVR	94.0167	S'-H2S	45	+	+	1557148930	347136928
P84103	SRSF3		SVWVARNPPGFAFVEFEDPR	SVWVARNP[940.1191]PGFAFVEFEDPR	940.119	SAC+3P-H2S	45	+	+	6614783500	15974349800
P84103	SRSF3		SVWVARNPPGFAFVEFEDPRDAADAVR	SVWVARNP[940.1191]PGFAFVEFEDPRDAADAVR	940.119	SAC+3P-H2S	45	+	+	3326556670	3019232510
P84103	SRSF3		SVWVARNPPGFAFVEFEDPRDAADAVR	SVWVARNP[941.1031]PGFAFVEFEDPRDAADAVR	941.103	SAU+3P-H2S	45	+	-	0	0
P84103	SRSF3		SVWVARNPPGFAFVEFEDPR	SVWVARNP[974.1068]PGFAFVEFEDPR	974.107	SAC+3P	45	+	+	38927880	1730828160
P84103	SRSF3		SVWVARNPPGFAFVEFEDPR	SVWVARNP[975.0909]PGFAFVEFEDPR	975.091	SAU+3P	45	-	+	0	965040380
P84103	SRSF3		SVWVARNPPGFAFVEFEDPRDAADAVR	SVWVARNP[995.0248]PGFAFVEFEDPRDAADAVR	995.025	SCS+4P-H2S-H2O	45	+	-	0	0
P84103	SRSF3		SVWVARNPPGFAFVEFEDPRDAADAVR	SVWVARN[612.0506]PPGFAFVEFEDPRDAADAVR	612.051	SU+2P-H2S	44	+	-	0	0
P84103	SRSF3		SVWVARNPPGFAFVEFEDPR	SVWVAR[288.0147]NPPGFAFVEFEDPR	288.015	S+P-H2S-H2O	43	-	+	0	2157374720
P84103	SRSF3		SVWVARNPPGFAFVEFEDPRDAADAVR	SVWVAR[288.0147]NPPGFAFVEFEDPRDAADAVR	288.015	S+P-H2S-H2O	43	-	+	0	266559488
P84103	SRSF3		SVWVARNPPGFAFVEFEDPR	SVWVAR[306.0253]NPPGFAFVEFEDPR	306.025	S+P-H2S	43	+	-	0	0
P84103	SRSF3		SVWVARNPPGFAFVEFEDPRDAADAVR	SVWVAR[306.0253]NPPGFAFVEFEDPRDAADAVR	306.025	S+P-H2S	43	+	-	0	0
P84103	SRSF3		SVWVARNPPGFAFVEFEDPR	SVWVAR[611.0666]NPPGFAFVEFEDPR	611.067	SC+2P-H2S	43	+	-	0	0
P84103	SRSF3		SVWVARNPPGFAFVEFEDPRDAADAVR	SVWVAR[612.0506]NPPGFAFVEFEDPRDAADAVR	612.051	SU+2P-H2S	43	+	-	316417472	0
P84103	SRSF3		SVWVARNPPGFAFVEFEDPR	SVWVAR[635.0778]NPPGFAFVEFEDPR	635.078	SA+2P-H2S	43	+	-	0	0
P84103	SRSF3		SVWVARNPPGFAFVEFEDPR	SVWVA[1021.0695]RNPPGFAFVEFEDPR	1021.07	SAU+4P-H2S	42	+	-	0	0
P84103	SRSF3		SVWVARNPPGFAFVEFEDPR	SVWVA[288.0147]RNPPGFAFVEFEDPR	288.015	S+P-H2S-H2O	42	-	+	0	2019754500
P84103	SRSF3		SVWVARNPPGFAFVEFEDPRDAADAVR	SVWVA[288.0147]RNPPGFAFVEFEDPRDAADAVR	288.015	S+P-H2S-H2O	42	-	+	0	1033340160
P84103	SRSF3		SVWVARNPPGFAFVEFEDPR	SVWVA[306.0253]RNPPGFAFVEFEDPR	306.025	S+P-H2S	42	+	-	43736668	0
P84103	SRSF3		SVWVARNPPGFAFVEFEDPRDAADAVR	SVWVA[306.0253]RNPPGFAFVEFEDPRDAADAVR	306.025	S+P-H2S	42	+	-	522835264	0
P84103	SRSF3		SVWVARNPPGFAFVEFEDPR	SVWVA[322.0025]RNPPGFAFVEFEDPR	322.002	S+P-H2O	42	+	-	21478072	0
P84103	SRSF3		SVWVARNPPGFAFVEFEDPR	SVWVA[571.1064]RNPPGFAFVEFEDPR	571.106	SG+P-H2S	42	+	-	196355632	0
P84103	SRSF3		SVWVARNPPGFAFVEFEDPR	SVWVA[611.0666]RNPPGFAFVEFEDPR	611.067	SC+2P-H2S	42	+	-	0	0
P84103	SRSF3		SVWVARNPPGFAFVEFEDPRDAADAVR	SVWVA[611.0666]RNPPGFAFVEFEDPRDAADAVR	611.067	SC+2P-H2S	42	+	+	0	488931616
P84103	SRSF3		SVWVARNPPGFAFVEFEDPR	SVWVA[612.0506]RNPPGFAFVEFEDPR	612.051	SU+2P-H2S	42	+	-	1287406850	0
P84103	SRSF3		SVWVARNPPGFAFVEFEDPRDAADAVR	SVWVA[612.0506]RNPPGFAFVEFEDPRDAADAVR	612.051	SU+2P-H2S	42	+	+	735341440	0
P84103	SRSF3		SVWVARNPPGFAFVEFEDPR	SVWVA[635.0778]RNPPGFAFVEFEDPR	635.078	SA+2P-H2S	42	+	-	1387135490	0
P84103	SRSF3		SVWVARNPPGFAFVEFEDPRDAADAVR	SVWVA[635.0778]RNPPGFAFVEFEDPRDAADAVR	635.078	SA+2P-H2S	42	+	-	372595328	0
P84103	SRSF3		SVWVARNPPGFAFVEFEDPR	SVWVA[651.0727]RNPPGFAFVEFEDPR	651.073	SG+2P-H2S	42	+	+	610245250	954932480
P84103	SRSF3		SVWVARNPPGFAFVEFEDPRDAADAVR	SVWVA[651.0727]RNPPGFAFVEFEDPRDAADAVR	651.073	SG+2P-H2S	42	+	-	184105664	0
P84103	SRSF3		SVWVARNPPGFAFVEFEDPRDAADAVR	SVWVA[94.0167]RNPPGFAFVEFEDPRDAADAVR	94.0167	S'-H2S	42	+	-	0	0
P84103	SRSF3		SVWVARNPPGFAFVEFEDPR	SVWV[1021.0695]ARNPPGFAFVEFEDPR	1021.07	SAU+4P-H2S	41	+	-	193757792	0
P84103	SRSF3		SVWVARNPPGFAFVEFEDPRDAADAVR	SVWV[306.0253]ARNPPGFAFVEFEDPRDAADAVR	306.025	S+P-H2S	41	+	-	0	0
P84103	SRSF3		SVWVARNPPGFAFVEFEDPR	SVWV[612.0506]ARNPPGFAFVEFEDPR	612.051	SU+2P-H2S	41	+	-	0	0
P84103	SRSF3		SVWVARNPPGFAFVEFEDPRDAADAVR	SVWV[612.0506]ARNPPGFAFVEFEDPRDAADAVR	612.051	SU+2P-H2S	41	+	-	0	0
P84103	SRSF3		SVWVARNPPGFAFVEFEDPR	SVWV[635.0778]ARNPPGFAFVEFEDPR	635.078	SA+2P-H2S	41	+	-	0	0
P84103	SRSF3		SVWVARNPPGFAFVEFEDPRDAADAVR	SVWV[651.0727]ARNPPGFAFVEFEDPRDAADAVR	651.073	SG+2P-H2S	41	+	-	90020224	0
P84103	SRSF3		SVWVARNPPGFAFVEFEDPRDAADAVR	SVWV[662.0155]ARNPPGFAFVEFEDPRDAADAVR	662.015	SS+2P	41	+	-	0	0
P84103	SRSF3		SVWVARNPPGFAFVEFEDPR	SVWV[692.0169]ARNPPGFAFVEFEDPR	692.017	SU+3P-H2S	41	+	-	0	0
P51991	HNRNPA3		SRGFGFVTYSCVEEVDAAMCARPHK	S[1053.0238]RGFGFVTYSCVEEVDAAM[15.9949]CARPHK	1053.02	SAS+4P-H2O	75	+	-	0	0
P14866	HNRNPL		SERSSSGLLEWESK	S[288.0147]ERSSSGLLEWESK	288.015	S+P-H2S-H2O	539	-	+	0	195388976
P22626	HNRNPA2B1		SGRGGNFGFGDSR	S[288.0147]GRGGNFGFGDSR	288.015	S+P-H2S-H2O	201	-	+	0	8301260300
Q99729	HNRNPAB		SRGFGFILFK	S[288.0147]RGFGFILFK	288.015	S+P-H2S-H2O	109	-	+	0	5812969500
Q99729	HNRNPAB		SRGFGFILFKDAASVEK	S[288.0147]RGFGFILFKDAASVEK	288.015	S+P-H2S-H2O	109	-	+	0	407712288
P98179	RBM3		SRGFGFITFTNPEHASVAMR	S[288.0147]RGFGFITFTNPEHASVAMR	288.015	S+P-H2S-H2O	46	-	+	0	91853600
Q14103	HNRNPD	O14979	SRGFGFVLFK	S[288.0147]RGFGFVLFK	288.015	S+P-H2S-H2O	137	-	+	0	521066272
P22626	HNRNPA2B1		SRGFGFVTFSSMAEVDAAMAARPHSIDGR	S[288.0147]RGFGFVTFSSMAEVDAAMAARPHSIDGR	288.015	S+P-H2S-H2O	61	-	+	0	2855529730
P22626	HNRNPA2B1		SRGFGFVTFSSMAEVDAAMAARPHSIDGR	S[288.0147]RGFGFVTFSSMAEVDAAM[15.9949]AARPHSIDGR	288.015	S+P-H2S-H2O	61	-	+	0	76094432
P22626	HNRNPA2B1		SRGFGFVTFSSMAEVDAAMAARPHSIDGR	S[288.0147]RGFGFVTFSSM[15.9949]AEVDAAMAARPHSIDGR	288.015	S+P-H2S-H2O	61	-	+	0	199747456
P22626	HNRNPA2B1		SRGFGFVTFSSMAEVDAAMAARPHSIDGR	S[288.0147]RGFGFVTFSSM[15.9949]AEVDAAM[15.9949]AARPHSIDGR	288.015	S+P-H2S-H2O	61	+	-	0	0
P09651	HNRNPA1	A0A2R8Y4L2	SRGFGFVTYATVEEVDAAMNAR	S[288.0147]RGFGFVTYATVEEVDAAMNAR	288.015	S+P-H2S-H2O	54	-	+	0	292187648
P09651	HNRNPA1	A0A2R8Y4L2	SRGFGFVTYATVEEVDAAMNARPHK	S[288.0147]RGFGFVTYATVEEVDAAMNARPHK	288.015	S+P-H2S-H2O	54	-	+	0	2084245890
P09651	HNRNPA1	A0A2R8Y4L2	SRGFGFVTYATVEEVDAAMNARPHK	S[288.0147]RGFGFVTYATVEEVDAAM[15.9949]NARPHK	288.015	S+P-H2S-H2O	54	+	-	0	0
P51991	HNRNPA3		SRGFGFVTYSCVEEVDAAMCARPHK	S[288.0147]RGFGFVTYSCVEEVDAAM[15.9949]CARPHK	288.015	S+P-H2S-H2O	75	+	-	839310020	0
P09651	HNRNPA1		SSGPYGGGGQYFAKPR	S[288.0147]SGPYGGGGQYFAKPR	288.015	S+P-H2S-H2O	337	-	+	0	6113803800
Q13148	TARDBP		SGRFGGNPGGFGNQGGFGNSR	S[306.0253]GRFGGNPGGFGNQGGFGNSR	306.025	S+P-H2S	273	+	-	414415936	0
P22626	HNRNPA2B1		SGRGGNFGFGDSR	S[306.0253]GRGGNFGFGDSR	306.025	S+P-H2S	201	+	-	8438276100	0
P22626	HNRNPA2B1		SGRGGNFGFGDSRGGGGNFGPGPGSNFR	S[306.0253]GRGGNFGFGDSRGGGGNFGPGPGSNFR	306.025	S+P-H2S	201	+	-	131151728	0
Q86V81	ALYREF		SGRSLGTADVHFER	S[306.0253]GRSLGTADVHFER	306.025	S+P-H2S	142	+	-	717531710	0
P19338	NCL		SKGIAYIEFK	S[306.0253]KGIAYIEFK	306.025	S+P-H2S	428	+	+	159987616	24302876
Q16629	SRSF7		SRFDRPPAR	S[306.0253]RFDRPPAR	306.025	S+P-H2S	89	+	-	567277950	0
P38159	RBMX	O75526, Q8N7X1, Q96E39	SRGFAFVTFESPADAK	S[306.0253]RGFAFVTFESPADAK	306.025	S+P-H2S	48	+	-	190808256	0
P62995	TRA2B		SRGFAFVYFENVDDAK	S[306.0253]RGFAFVYFENVDDAK	306.025	S+P-H2S	158	+	-	96156928	0
Q13595	TRA2A		SRGFAFVYFER	S[306.0253]RGFAFVYFER	306.025	S+P-H2S	159	+	-	286702816	0
Q99729	HNRNPAB		SRGFGFILFK	S[306.0253]RGFGFILFK	306.025	S+P-H2S	109	+	-	8201443300	0
Q99729	HNRNPAB		SRGFGFILFKDAASVEK	S[306.0253]RGFGFILFKDAASVEK	306.025	S+P-H2S	109	+	-	1492921730	0
P98179	RBM3		SRGFGFITFTNPEHASVAMR	S[306.0253]RGFGFITFTNPEHASVAMR	306.025	S+P-H2S	46	+	-	56546384	0
P98179	RBM3		SRGFGFITFTNPEHASVAMR	S[306.0253]RGFGFITFTNPEHASVAM[15.9949]R	306.025	S+P-H2S	46	+	-	0	0
Q14103	HNRNPD	O14979	SRGFGFVLFK	S[306.0253]RGFGFVLFK	306.025	S+P-H2S	137	+	-	1840508540	0
Q14103	HNRNPD		SRGFGFVLFKESESVDK	S[306.0253]RGFGFVLFKESESVDK	306.025	S+P-H2S	137	+	-	93151808	0
Q96DH6	MSI2		SRGFGFVTFADPASVDKVLGQPHHELDSK	S[306.0253]RGFGFVTFADPASVDKVLGQPHHELDSK	306.025	S+P-H2S	61	+	-	65414928	0
Q14011	CIRBP		SRGFGFVTFENIDDAKDAMMAMNGK	S[306.0253]RGFGFVTFENIDDAKDAMMAMNGK	306.025	S+P-H2S	46	+	-	0	0
Q14011	CIRBP		SRGFGFVTFENIDDAKDAMMAMNGK	S[306.0253]RGFGFVTFENIDDAKDAM[15.9949]MAMNGK	306.025	S+P-H2S	46	+	-	0	0
P22626	HNRNPA2B1		SRGFGFVTFSSMAEVDAAMAAR	S[306.0253]RGFGFVTFSSMAEVDAAMAAR	306.025	S+P-H2S	61	+	-	134503824	0
P22626	HNRNPA2B1		SRGFGFVTFSSMAEVDAAMAARPHSIDGR	S[306.0253]RGFGFVTFSSMAEVDAAMAARPHSIDGR	306.025	S+P-H2S	61	+	-	7536604200	0
P22626	HNRNPA2B1		SRGFGFVTFSSMAEVDAAMAAR	S[306.0253]RGFGFVTFSSMAEVDAAM[15.9949]AAR	306.025	S+P-H2S	61	+	-	46650992	0
P22626	HNRNPA2B1		SRGFGFVTFSSMAEVDAAMAARPHSIDGR	S[306.0253]RGFGFVTFSSMAEVDAAM[15.9949]AARPHSIDGR	306.025	S+P-H2S	61	+	-	188394240	0
P22626	HNRNPA2B1		SRGFGFVTFSSMAEVDAAMAARPHSIDGR	S[306.0253]RGFGFVTFSSM[15.9949]AEVDAAMAARPHSIDGR	306.025	S+P-H2S	61	+	-	994022400	0
P22626	HNRNPA2B1		SRGFGFVTFSSMAEVDAAMAAR	S[306.0253]RGFGFVTFSSM[15.9949]AEVDAAM[15.9949]AAR	306.025	S+P-H2S	61	+	-	210692992	0
P22626	HNRNPA2B1		SRGFGFVTFSSMAEVDAAMAARPHSIDGR	S[306.0253]RGFGFVTFSSM[15.9949]AEVDAAM[15.9949]AARPHSIDGR	306.025	S+P-H2S	61	+	-	2471397380	0
P09651	HNRNPA1	A0A2R8Y4L2	SRGFGFVTYATVEEVDAAMNAR	S[306.0253]RGFGFVTYATVEEVDAAMNAR	306.025	S+P-H2S	54	+	-	1668710530	0
P09651	HNRNPA1	A0A2R8Y4L2	SRGFGFVTYATVEEVDAAMNARPHK	S[306.0253]RGFGFVTYATVEEVDAAMNARPHK	306.025	S+P-H2S	54	+	-	6646997500	0
P09651	HNRNPA1	A0A2R8Y4L2	SRGFGFVTYATVEEVDAAMNAR	S[306.0253]RGFGFVTYATVEEVDAAM[15.9949]NAR	306.025	S+P-H2S	54	+	-	1026736060	0
P09651	HNRNPA1	A0A2R8Y4L2	SRGFGFVTYATVEEVDAAMNARPHK	S[306.0253]RGFGFVTYATVEEVDAAM[15.9949]NARPHK	306.025	S+P-H2S	54	+	-	3167253250	0
P09651	HNRNPA1		SSGPYGGGGQYFAKPR	S[306.0253]SGPYGGGGQYFAKPR	306.025	S+P-H2S	337	+	-	75214856	0
P22626	HNRNPA2B1		SGNFGGSRNMGGPYGGGNYGPGGSGGSGGYGGR	S[322.0025]GNFGGSRNM[15.9949]GGPYGGGNYGPGGSGGSGGYGGR	322.002	S+P-H2O	318	+	-	0	0
P22626	HNRNPA2B1		SRGFGFVTFSSMAEVDAAMAARPHSIDGR	S[322.0025]RGFGFVTFSSMAEVDAAMAARPHSIDGR	322.002	S+P-H2O	61	+	-	3459908100	0
Q13151	HNRNPA0		SRCFGFVTYSNVEEADAAMAASPHAVDGNTVELKR	S[537.1009]RCFGFVTYSNVEEADAAMAASPHAVDGNTVELKR	537.101	SA+P-H2S-H2O	47	+	-	0	0
P22626	HNRNPA2B1		SGRGGNFGFGDSR	S[571.1064]GRGGNFGFGDSR	571.106	SG+P-H2S	201	+	-	864817020	0
Q99729	HNRNPAB		SRGFGFILFK	S[571.1064]RGFGFILFK	571.106	SG+P-H2S	109	+	-	355946304	0
Q99729	HNRNPAB		SRGFGFILFKDAASVEK	S[571.1064]RGFGFILFKDAASVEK	571.106	SG+P-H2S	109	+	-	0	0
P22626	HNRNPA2B1		SRGFGFVTFSSMAEVDAAMAARPHSIDGR	S[571.1064]RGFGFVTFSSMAEVDAAMAARPHSIDGR	571.106	SG+P-H2S	61	+	-	141326288	0
P09651	HNRNPA1	A0A2R8Y4L2	SRGFGFVTYATVEEVDAAMNARPHK	S[571.1064]RGFGFVTYATVEEVDAAMNARPHK	571.106	SG+P-H2S	54	+	-	115646736	0
P22626	HNRNPA2B1		SGRGGNFGFGDSR	S[594.0400]GRGGNFGFGDSR	594.04	SU+2P-H2S-H2O	201	-	+	0	163432832
P22626	HNRNPA2B1		SRGFGFVTFSSMAEVDAAMAARPHSIDGR	S[610.0172]RGFGFVTFSSMAEVDAAMAARPHSIDGR	610.017	SS+2P-H2S-H2O	61	+	-	0	0
P22626	HNRNPA2B1		SRGFGFVTFSSMAEVDAAMAARPHSIDGR	S[610.0172]RGFGFVTFSSM[15.9949]AEVDAAMAARPHSIDGR	610.017	SS+2P-H2S-H2O	61	+	-	0	0
P07910	HNRNPC		SGFNSKSGQR	S[611.0666]GFNSKSGQR	611.067	SC+2P-H2S	171	+	-	293847584	0
P22626	HNRNPA2B1		SGRGGNFGFGDSR	S[611.0666]GRGGNFGFGDSR	611.067	SC+2P-H2S	201	-	+	0	2553019900
P22626	HNRNPA2B1		SGRGGNFGFGDSRGGGGNFGPGPGSNFR	S[611.0666]GRGGNFGFGDSRGGGGNFGPGPGSNFR	611.067	SC+2P-H2S	201	-	+	0	0
Q99729	HNRNPAB		SRGFGFILFK	S[611.0666]RGFGFILFK	611.067	SC+2P-H2S	109	+	+	1300147710	599455620
Q99729	HNRNPAB		SRGFGFILFKDAASVEK	S[611.0666]RGFGFILFKDAASVEK	611.067	SC+2P-H2S	109	+	-	159507008	0
Q14103	HNRNPD	O14979	SRGFGFVLFK	S[611.0666]RGFGFVLFK	611.067	SC+2P-H2S	137	+	+	209568848	106341264
P22626	HNRNPA2B1		SRGFGFVTFSSMAEVDAAMAARPHSIDGR	S[611.0666]RGFGFVTFSSMAEVDAAMAARPHSIDGR	611.067	SC+2P-H2S	61	+	-	31308496	0
P22626	HNRNPA2B1		SRGFGFVTFSSMAEVDAAMAARPHSIDGR	S[611.0666]RGFGFVTFSSMAEVDAAM[15.9949]AARPHSIDGR	611.067	SC+2P-H2S	61	+	-	291673536	0
P22626	HNRNPA2B1		SRGFGFVTFSSMAEVDAAMAARPHSIDGR	S[611.0666]RGFGFVTFSSM[15.9949]AEVDAAMAARPHSIDGR	611.067	SC+2P-H2S	61	+	-	185292176	0
P22626	HNRNPA2B1		SRGFGFVTFSSMAEVDAAMAARPHSIDGR	S[611.0666]RGFGFVTFSSM[15.9949]AEVDAAM[15.9949]AARPHSIDGR	611.067	SC+2P-H2S	61	+	-	111860400	0
P09651	HNRNPA1	A0A2R8Y4L2	SRGFGFVTYATVEEVDAAMNAR	S[611.0666]RGFGFVTYATVEEVDAAMNAR	611.067	SC+2P-H2S	54	+	-	173181360	0
P09651	HNRNPA1	A0A2R8Y4L2	SRGFGFVTYATVEEVDAAMNARPHK	S[611.0666]RGFGFVTYATVEEVDAAMNARPHK	611.067	SC+2P-H2S	54	+	+	889948160	437769408
P09651	HNRNPA1	A0A2R8Y4L2	SRGFGFVTYATVEEVDAAMNAR	S[611.0666]RGFGFVTYATVEEVDAAM[15.9949]NAR	611.067	SC+2P-H2S	54	+	-	87497584	0
P09651	HNRNPA1	A0A2R8Y4L2	SRGFGFVTYATVEEVDAAMNARPHK	S[611.0666]RGFGFVTYATVEEVDAAM[15.9949]NARPHK	611.067	SC+2P-H2S	54	+	-	315066432	0
P09651	HNRNPA1		SSGPYGGGGQYFAKPR	S[611.0666]SGPYGGGGQYFAKPR	611.067	SC+2P-H2S	337	+	-	0	0
P84103	SRSF3		SVWVARNPPGFAFVEFEDPRDAADAVR	S[611.0666]VWVARNPPGFAFVEFEDPRDAADAVR	611.067	SC+2P-H2S	38	-	+	0	132852408
Q13148	TARDBP		SGRFGGNPGGFGNQGGFGNSR	S[612.0506]GRFGGNPGGFGNQGGFGNSR	612.051	SU+2P-H2S	273	+	-	33335504	0
P22626	HNRNPA2B1		SGRGGNFGFGDSR	S[612.0506]GRGGNFGFGDSR	612.051	SU+2P-H2S	201	+	+	2129334400	816275900
Q86V81	ALYREF		SGRSLGTADVHFER	S[612.0506]GRSLGTADVHFER	612.051	SU+2P-H2S	142	+	-	84991408	0
Q13595	TRA2A		SRGFAFVYFER	S[612.0506]RGFAFVYFER	612.051	SU+2P-H2S	159	+	-	0	0
Q99729	HNRNPAB		SRGFGFILFK	S[612.0506]RGFGFILFK	612.051	SU+2P-H2S	109	+	+	3814095100	3982501630
Q99729	HNRNPAB		SRGFGFILFKDAASVEK	S[612.0506]RGFGFILFKDAASVEK	612.051	SU+2P-H2S	109	+	+	0	408422752
P98179	RBM3		SRGFGFITFTNPEHASVAMR	S[612.0506]RGFGFITFTNPEHASVAM[15.9949]R	612.051	SU+2P-H2S	46	+	-	40769872	0
Q14103	HNRNPD	O14979	SRGFGFVLFK	S[612.0506]RGFGFVLFK	612.051	SU+2P-H2S	137	+	+	1049148540	871279680
P22626	HNRNPA2B1		SRGFGFVTFSSMAEVDAAMAARPHSIDGR	S[612.0506]RGFGFVTFSSMAEVDAAMAARPHSIDGR	612.051	SU+2P-H2S	61	+	-	1763835900	0
P22626	HNRNPA2B1		SRGFGFVTFSSMAEVDAAMAARPHSIDGR	S[612.0506]RGFGFVTFSSMAEVDAAM[15.9949]AARPHSIDGR	612.051	SU+2P-H2S	61	+	-	1088098180	0
P22626	HNRNPA2B1		SRGFGFVTFSSMAEVDAAMAARPHSIDGR	S[612.0506]RGFGFVTFSSM[15.9949]AEVDAAMAARPHSIDGR	612.051	SU+2P-H2S	61	+	-	289806016	0
P22626	HNRNPA2B1		SRGFGFVTFSSMAEVDAAMAARPHSIDGR	S[612.0506]RGFGFVTFSSM[15.9949]AEVDAAM[15.9949]AARPHSIDGR	612.051	SU+2P-H2S	61	+	-	645836100	0
P09651	HNRNPA1	A0A2R8Y4L2	SRGFGFVTYATVEEVDAAMNAR	S[612.0506]RGFGFVTYATVEEVDAAMNAR	612.051	SU+2P-H2S	54	+	-	54748168	0
P09651	HNRNPA1	A0A2R8Y4L2	SRGFGFVTYATVEEVDAAMNARPHK	S[612.0506]RGFGFVTYATVEEVDAAMNARPHK	612.051	SU+2P-H2S	54	+	+	1270551300	370454784
P09651	HNRNPA1	A0A2R8Y4L2	SRGFGFVTYATVEEVDAAMNARPHK	S[612.0506]RGFGFVTYATVEEVDAAM[15.9949]NARPHK	612.051	SU+2P-H2S	54	+	-	522827392	0
P09651	HNRNPA1		SSGPYGGGGQYFAKPR	S[612.0506]SGPYGGGGQYFAKPR	612.051	SU+2P-H2S	337	+	+	894237700	6474627100
P22626	HNRNPA2B1		SGRGGNFGFGDSR	S[617.0673]GRGGNFGFGDSR	617.067	SA+2P-H2S-H2O	201	-	+	0	2298010620
Q99729	HNRNPAB		SRGFGFILFK	S[617.0673]RGFGFILFK	617.067	SA+2P-H2S-H2O	109	-	+	0	1154416000
P09651	HNRNPA1	A0A2R8Y4L2	SRGFGFVTYATVEEVDAAMNAR	S[617.0673]RGFGFVTYATVEEVDAAMNAR	617.067	SA+2P-H2S-H2O	54	-	+	0	91688192
P09651	HNRNPA1	A0A2R8Y4L2	SRGFGFVTYATVEEVDAAMNARPHK	S[617.0673]RGFGFVTYATVEEVDAAMNARPHK	617.067	SA+2P-H2S-H2O	54	-	+	0	909797890
P09651	HNRNPA1		SSGPYGGGGQYFAKPR	S[617.0673]SGPYGGGGQYFAKPR	617.067	SA+2P-H2S-H2O	337	+	+	267565472	0
P22626	HNRNPA2B1		SGRGGNFGFGDSR	S[628.0278]GRGGNFGFGDSR	628.028	SS+2P-H2S/SU+2P-H2O	201	-	+	0	438469440
P22626	HNRNPA2B1		SRGFGFVTFSSMAEVDAAMAARPHSIDGR	S[628.0278]RGFGFVTFSSMAEVDAAMAARPHSIDGR	628.028	SS+2P-H2S/SU+2P-H2O	61	+	-	1041173440	0
P38159	RBMX	O75526, Q8N7X1, Q96E39	SRGFAFVTFESPADAK	S[633.0622]RGFAFVTFESPADAK	633.062	SG+2P-H2S-H2O	48	+	-	0	0
P22626	HNRNPA2B1		SRGFGFVTFSSMAEVDAAMAARPHSIDGR	S[633.0622]RGFGFVTFSSM[15.9949]AEVDAAMAARPHSIDGR	633.062	SG+2P-H2S-H2O	61	+	-	0	0
P09651	HNRNPA1		SSGPYGGGGQYFAKPR	S[633.0622]SGPYGGGGQYFAKPR	633.062	SG+2P-H2S-H2O	337	+	-	0	0
Q13148	TARDBP		SGRFGGNPGGFGNQGGFGNSR	S[635.0778]GRFGGNPGGFGNQGGFGNSR	635.078	SA+2P-H2S	273	+	-	229742704	0
P22626	HNRNPA2B1		SGRGGNFGFGDSR	S[635.0778]GRGGNFGFGDSR	635.078	SA+2P-H2S	201	+	-	6761059800	0
P38159	RBMX	O75526, Q8N7X1, Q96E39	SRGFAFVTFESPADAK	S[635.0778]RGFAFVTFESPADAK	635.078	SA+2P-H2S	48	+	-	142713392	0
P62995	TRA2B		SRGFAFVYFENVDDAK	S[635.0778]RGFAFVYFENVDDAK	635.078	SA+2P-H2S	158	+	-	138879152	0
Q13595	TRA2A		SRGFAFVYFER	S[635.0778]RGFAFVYFER	635.078	SA+2P-H2S	159	+	-	188089744	0
Q99729	HNRNPAB		SRGFGFILFK	S[635.0778]RGFGFILFK	635.078	SA+2P-H2S	109	+	-	2373306880	0
Q99729	HNRNPAB		SRGFGFILFKDAASVEK	S[635.0778]RGFGFILFKDAASVEK	635.078	SA+2P-H2S	109	+	-	743196030	0
P98179	RBM3		SRGFGFITFTNPEHASVAMR	S[635.0778]RGFGFITFTNPEHASVAMR	635.078	SA+2P-H2S	46	+	-	48864388	0
P98179	RBM3		SRGFGFITFTNPEHASVAMR	S[635.0778]RGFGFITFTNPEHASVAM[15.9949]R	635.078	SA+2P-H2S	46	+	-	83922800	0
Q14103	HNRNPD	O14979	SRGFGFVLFK	S[635.0778]RGFGFVLFK	635.078	SA+2P-H2S	137	+	-	499594496	0
P22626	HNRNPA2B1		SRGFGFVTFSSMAEVDAAMAAR	S[635.0778]RGFGFVTFSSMAEVDAAMAAR	635.078	SA+2P-H2S	61	+	-	44579324	0
P22626	HNRNPA2B1		SRGFGFVTFSSMAEVDAAMAARPHSIDGR	S[635.0778]RGFGFVTFSSMAEVDAAMAARPHSIDGR	635.078	SA+2P-H2S	61	+	-	3138357760	0
P22626	HNRNPA2B1		SRGFGFVTFSSMAEVDAAMAARPHSIDGR	S[635.0778]RGFGFVTFSSMAEVDAAM[15.9949]AARPHSIDGR	635.078	SA+2P-H2S	61	+	-	1325299200	0
P22626	HNRNPA2B1		SRGFGFVTFSSMAEVDAAMAARPHSIDGR	S[635.0778]RGFGFVTFSSM[15.9949]AEVDAAMAARPHSIDGR	635.078	SA+2P-H2S	61	+	-	667555840	0
P22626	HNRNPA2B1		SRGFGFVTFSSMAEVDAAMAARPHSIDGR	S[635.0778]RGFGFVTFSSM[15.9949]AEVDAAM[15.9949]AARPHSIDGR	635.078	SA+2P-H2S	61	+	-	915225470	0
P09651	HNRNPA1	A0A2R8Y4L2	SRGFGFVTYATVEEVDAAMNAR	S[635.0778]RGFGFVTYATVEEVDAAMNAR	635.078	SA+2P-H2S	54	+	-	168203840	0
P09651	HNRNPA1	A0A2R8Y4L2	SRGFGFVTYATVEEVDAAMNARPHK	S[635.0778]RGFGFVTYATVEEVDAAMNARPHK	635.078	SA+2P-H2S	54	+	-	1315793660	0
Q32P51	HNRNPA1L2		SRGFGFVTYATVEEVDAAMNTTPHKVDGR	S[635.0778]RGFGFVTYATVEEVDAAMNTTPHKVDGR	635.078	SA+2P-H2S	54	+	-	0	0
P09651	HNRNPA1	A0A2R8Y4L2	SRGFGFVTYATVEEVDAAMNAR	S[635.0778]RGFGFVTYATVEEVDAAM[15.9949]NAR	635.078	SA+2P-H2S	54	+	-	107621448	0
P09651	HNRNPA1	A0A2R8Y4L2	SRGFGFVTYATVEEVDAAMNARPHK	S[635.0778]RGFGFVTYATVEEVDAAM[15.9949]NARPHK	635.078	SA+2P-H2S	54	+	-	657958720	0
P09651	HNRNPA1		SSGPYGGGGQYFAKPR	S[635.0778]SGPYGGGGQYFAKPR	635.078	SA+2P-H2S	337	+	-	92348920	0
P22626	HNRNPA2B1		SGRGGNFGFGDSR	S[646.0383]GRGGNFGFGDSR	646.038	SU+2P	201	-	+	0	0
P22626	HNRNPA2B1		SGRGGNFGFGDSR	S[651.0727]GRGGNFGFGDSR	651.073	SG+2P-H2S	201	+	+	3413425150	1004388860
Q99729	HNRNPAB		SRGFGFILFK	S[651.0727]RGFGFILFK	651.073	SG+2P-H2S	109	+	+	1412000510	1823269120
Q99729	HNRNPAB		SRGFGFILFKDAASVEK	S[651.0727]RGFGFILFKDAASVEK	651.073	SG+2P-H2S	109	+	-	0	0
Q14103	HNRNPD	O14979	SRGFGFVLFK	S[651.0727]RGFGFVLFK	651.073	SG+2P-H2S	137	+	-	132388816	0
P22626	HNRNPA2B1		SRGFGFVTFSSMAEVDAAMAARPHSIDGR	S[651.0727]RGFGFVTFSSMAEVDAAMAARPHSIDGR	651.073	SG+2P-H2S	61	+	+	1744827520	200694080
P22626	HNRNPA2B1		SRGFGFVTFSSMAEVDAAMAARPHSIDGR	S[651.0727]RGFGFVTFSSMAEVDAAM[15.9949]AARPHSIDGR	651.073	SG+2P-H2S	61	+	-	795147260	0
P22626	HNRNPA2B1		SRGFGFVTFSSMAEVDAAMAARPHSIDGR	S[651.0727]RGFGFVTFSSM[15.9949]AEVDAAMAARPHSIDGR	651.073	SG+2P-H2S	61	+	-	445913216	0
P22626	HNRNPA2B1		SRGFGFVTFSSMAEVDAAMAARPHSIDGR	S[651.0727]RGFGFVTFSSM[15.9949]AEVDAAM[15.9949]AARPHSIDGR	651.073	SG+2P-H2S	61	+	-	475552288	0
P09651	HNRNPA1	A0A2R8Y4L2	SRGFGFVTYATVEEVDAAMNAR	S[651.0727]RGFGFVTYATVEEVDAAMNAR	651.073	SG+2P-H2S	54	+	+	118258480	60724656
P09651	HNRNPA1	A0A2R8Y4L2	SRGFGFVTYATVEEVDAAMNARPHK	S[651.0727]RGFGFVTYATVEEVDAAMNARPHK	651.073	SG+2P-H2S	54	+	+	1869946880	490990688
P09651	HNRNPA1	A0A2R8Y4L2	SRGFGFVTYATVEEVDAAMNARPHK	S[651.0727]RGFGFVTYATVEEVDAAM[15.9949]NARPHK	651.073	SG+2P-H2S	54	+	-	483426816	0
A0A2R8Y4L2	HNRNPA1L3		SSGPHGGGGQYFAKPR	S[651.0727]SGPHGGGGQYFAKPR	651.073	SG+2P-H2S	240	+	-	0	0
P09651	HNRNPA1		SSGPYGGGGQYFAKPR	S[651.0727]SGPYGGGGQYFAKPR	651.073	SG+2P-H2S	337	+	+	586646020	903215620
P84103	SRSF3		SVWVARNPPGFAFVEFEDPRDAADAVR	S[651.0727]VWVARNPPGFAFVEFEDPRDAADAVR	651.073	SG+2P-H2S	38	+	-	13624569	0
Q01130	SRSF2		SYGRPPPDVEGMTSLKVDNLTYR	S[651.0727]YGRPPPDVEGMTSLKVDNLTYR	651.073	SG+2P-H2S	2	-	+	0	0
P09651	HNRNPA1		SSGPYGGGGQYFAKPR	S[689.9835]SGPYGGGGQYFAKPR	689.984	SS+3P-H2S-H2O	337	-	+	0	40359332
P84103	SRSF3		SVWVARNPPGFAFVEFEDPR	S[692.0169]VWVARNPPGFAFVEFEDPR	692.017	SU+3P-H2S	38	+	-	3189658620	0
P22626	HNRNPA2B1		SGRGGNFGFGDSR	S[94.0167]GRGGNFGFGDSR	94.0167	S'-H2S	201	+	-	531024352	0
Q99729	HNRNPAB		SRGFGFILFK	S[94.0167]RGFGFILFK	94.0167	S'-H2S	109	+	-	72805216	0
P09651	HNRNPA1		SSGPYGGGGQYFAKPR	S[940.1191]SGPYGGGGQYFAKPR	940.119	SAC+3P-H2S	337	-	+	0	441978496
P22626	HNRNPA2B1		SGRGGNFGFGDSR	S[941.1031]GRGGNFGFGDSR	941.103	SAU+3P-H2S	201	-	+	0	281986624
Q99729	HNRNPAB		SRGFGFILFK	S[941.1031]RGFGFILFK	941.103	SAU+3P-H2S	109	-	+	0	295833056
P22626	HNRNPA2B1		SGRGGNFGFGDSR	S[946.1198]GRGGNFGFGDSR	946.12	SAA+3P-H2S-H2O	201	+	-	58827480	0
Q99729	HNRNPAB		SRGFGFILFK	S[946.1198]RGFGFILFK	946.12	SAA+3P-H2S-H2O	109	+	+	207420688	3950413570
P22626	HNRNPA2B1		SRGFGFVTFSSMAEVDAAMAARPHSIDGR	S[962.1147]RGFGFVTFSSMAEVDAAMAARPHSIDGR	962.115	SAG+3P-H2S-H2O	61	+	-	0	0
P22626	HNRNPA2B1		SGRGGNFGFGDSR	S[964.1303]GRGGNFGFGDSR	964.13	SAA+3P-H2S	201	+	-	550739710	0
Q99729	HNRNPAB		SRGFGFILFK	S[964.1303]RGFGFILFK	964.13	SAA+3P-H2S	109	+	-	4370563600	0
Q99729	HNRNPAB		SRGFGFILFKDAASVEK	S[964.1303]RGFGFILFKDAASVEK	964.13	SAA+3P-H2S	109	+	-	834334460	0
Q14103	HNRNPD	O14979	SRGFGFVLFK	S[964.1303]RGFGFVLFK	964.13	SAA+3P-H2S	137	+	-	398716352	0
P09651	HNRNPA1	A0A2R8Y4L2	SRGFGFVTYATVEEVDAAMNARPHK	S[964.1303]RGFGFVTYATVEEVDAAMNARPHK	964.13	SAA+3P-H2S	54	+	-	69961728	0
P09651	HNRNPA1		SSGPYGGGGQYFAKPR	S[964.1303]SGPYGGGGQYFAKPR	964.13	SAA+3P-H2S	337	+	-	0	0
Q7RTV0	PHF5A		TDLFYERKK	TDLFYER[612.0506]KK	612.051	SU+2P-H2S	102	+	-	47961116	0
P14866	HNRNPL		TDNAGDQHGGGGGGGGGAGAAGGGGGGENYDDPHKTPASPVVHIR	TDNAGDQHGGGGGGGGGAGAAGGGGGGENYDDP[306.0253]HKTPASPVVHIR	306.025	S+P-H2S	95	+	-	171109424	0
P14866	HNRNPL		TDNAGDQHGGGGGGGGGAGAAGGGGGGENYDDPHKTPASPVVHIR	TDNAGDQHGGGGGGGGGAGAAGGGGGGENY[612.0506]DDPHKTPASPVVHIR	612.051	SU+2P-H2S	92	+	-	0	0
P14866	HNRNPL		TDNAGDQHGGGGGGGGGAGAAGGGGGGENYDDPHKTPASPVVHIR	TDNAGDQHGGGGGGGGGAGAAG[611.0666]GGGGGENYDDPHKTPASPVVHIR	611.067	SC+2P-H2S	84	+	-	77015648	0
P14866	HNRNPL		TDNAGDQHGGGGGGGGGAGAAGGGGGGENYDDPHKTPASPVVHIR	TDNAGDQHGGGGGGGGGAGAA[611.0666]GGGGGGENYDDPHKTPASPVVHIR	611.067	SC+2P-H2S	83	+	-	75776616	0
P14866	HNRNPL		TDNAGDQHGGGGGGGGGAGAAGGGGGGENYDDPHKTPASPVVHIR	TDNAGDQHGGGGGGGGGAGAA[612.0506]GGGGGGENYDDPHKTPASPVVHIR	612.051	SU+2P-H2S	83	+	-	102405616	0
P14866	HNRNPL		TDNAGDQHGGGGGGGGGAGAAGGGGGGENYDDPHKTPASPVVHIR	TDNAGDQHGGGGGGGGGAGA[611.0666]AGGGGGGENYDDPHKTPASPVVHIR	611.067	SC+2P-H2S	82	+	-	440381376	0
P14866	HNRNPL		TDNAGDQHGGGGGGGGGAGAAGGGGGGENYDDPHKTPASPVVHIR	TDNAGDQHGGGGGGGGGAG[612.0506]AAGGGGGGENYDDPHKTPASPVVHIR	612.051	SU+2P-H2S	81	+	-	0	0
P14866	HNRNPL		TDNAGDQHGGGGGGGGGAGAAGGGGGGENYDDPHKTPASPVVHIR	TDNAGDQHGGGGGGGGGA[651.0727]GAAGGGGGGENYDDPHKTPASPVVHIR	651.073	SG+2P-H2S	80	+	-	150740608	0
P14866	HNRNPL		TDNAGDQHGGGGGGGGGAGAAGGGGGGENYDDPHKTPASPVVHIR	TDNAGDQHGGGGG[635.0778]GGGGAGAAGGGGGGENYDDPHKTPASPVVHIR	635.078	SA+2P-H2S	75	+	-	242350928	0
P14866	HNRNPL		TDNAGDQHGGGGGGGGGAGAAGGGGGGENYDDPHKTPASPVVHIR	TDNAGDQHGGG[306.0253]GGGGGGAGAAGGGGGGENYDDPHKTPASPVVHIR	306.025	S+P-H2S	73	+	-	691768320	0
P14866	HNRNPL		TDNAGDQHGGGGGGGGGAGAAGGGGGGENYDDPHKTPASPVVHIR	TDNAGDQHGG[611.0666]GGGGGGGAGAAGGGGGGENYDDPHKTPASPVVHIR	611.067	SC+2P-H2S	72	+	-	466999008	0
P14866	HNRNPL		TDNAGDQHGGGGGGGGGAGAAGGGGGGENYDDPHKTPASPVVHIR	TDNAGDQHG[612.0506]GGGGGGGGAGAAGGGGGGENYDDPHKTPASPVVHIR	612.051	SU+2P-H2S	71	+	-	436839232	0
P14866	HNRNPL		TDNAGDQHGGGGGGGGGAGAAGGGGGGENYDDPHKTPASPVVHIR	TDNAGDQHG[635.0778]GGGGGGGGAGAAGGGGGGENYDDPHKTPASPVVHIR	635.078	SA+2P-H2S	71	+	-	243801200	0
P14866	HNRNPL		TDNAGDQHGGGGGGGGGAGAAGGGGGGENYDDPHKTPASPVVHIR	TDNAGDQHG[651.0727]GGGGGGGGAGAAGGGGGGENYDDPHKTPASPVVHIR	651.073	SG+2P-H2S	71	+	-	96611472	0
O14979	HNRNPDL		TDPVTGRSR	TDPVTG[612.0506]RSR	612.051	SU+2P-H2S	186	-	+	0	169814176
P07910	HNRNPC		TDPRSMNSR	TDP[612.0506]RSMNSR	612.051	SU+2P-H2S	11	-	+	0	0
P61978	HNRNPK		TDYNASVSVPDSSGPER	TDYNAS[288.0147]VSVPDSSGPER	288.015	S+P-H2S-H2O	75	-	+	0	207860192
P23396	RPS3		TEIIILATRTQNVLGEK	TEIIILA[306.0253]TRTQNVLGEK	306.025	S+P-H2S	52	+	-	84210424	0
P23396	RPS3		TEIIILATRTQNVLGEK	TEIIIL[635.0778]ATRTQNVLGEK	635.078	SA+2P-H2S	51	+	-	57741192	0
Q15233	NONO		TFNLEKQNHTPR	TFNLEK[306.0253]QNHTPR	306.025	S+P-H2S	11	+	-	63014152	0
P12956	XRCC6		TFNTSTGGLLLPSDTKR	TFNTSTGGLLLP[306.0253]SDTKR	306.025	S+P-H2S	313	+	-	101513288	0
P12956	XRCC6		TFNTSTGGLLLPSDTKR	TFNTSTGGLLLP[611.0666]SDTKR	611.067	SC+2P-H2S	313	+	+	182967648	187428064
P12956	XRCC6		TFNTSTGGLLLPSDTKRSQIYGSR	TFNTSTGGLLLP[611.0666]SDTKRSQIYGSR	611.067	SC+2P-H2S	313	+	-	46474988	0
P12956	XRCC6		TFNTSTGGLLLPSDTKR	TFNTSTGGLLLP[651.0727]SDTKR	651.073	SG+2P-H2S	313	+	+	148001152	168969152
P35637	FUS		TGQPMINLYTDRETGK	TGQPMINLYTDR[612.0506]ETGK	612.051	SU+2P-H2S	328	-	+	0	137485520
P35637	FUS		TGQPMINLYTDRETGK	TGQPMINLYTD[306.0253]RETGK	306.025	S+P-H2S	327	+	-	78663280	0
P35637	FUS		TGQPMINLYTDRETGK	TGQPMINLY[611.0666]TDRETGK	611.067	SC+2P-H2S	325	-	+	0	169080816
P35637	FUS		TGQPMINLYTDRETGK	TGQPMIN[612.0506]LYTDRETGK	612.051	SU+2P-H2S	323	-	+	0	0
Q9NR30	DDX21		TGVCICFYQHKEEYQLVQVEQK	TGVC[322.0025]ICFYQHKEEYQLVQVEQK	322.002	S+P-H2O	537	+	-	59334496	0
Q9NR30	DDX21		TGVCICFYQHKEEYQLVQVEQK	TGVC[610.0172]ICFYQHKEEYQLVQVEQK	610.017	SS+2P-H2S-H2O	537	+	-	28326260	0
Q9NR30	DDX21		TGVCICFYQHKEEYQLVQVEQK	TGVC[633.0622]ICFYQHKEEYQLVQVEQK	633.062	SG+2P-H2S-H2O	537	+	-	62938904	0
O43390	HNRNPR	O60506	TGYTLDVTTGQRK	TGYTLDVTT[612.0506]GQRK	612.051	SU+2P-H2S	142	-	+	0	152616576
P31943	HNRNPH1	P55795	THYDPPRK	THYDPP[306.0253]RK	306.025	S+P-H2S	198	+	-	191740144	0
P31943	HNRNPH1	P55795	THYDPPRK	THYDPP[571.1064]RK	571.106	SG+P-H2S	198	+	-	138499040	0
P31943	HNRNPH1	P55795	THYDPPRK	THYDPP[611.0666]RK	611.067	SC+2P-H2S	198	+	-	177490336	0
P31943	HNRNPH1	P55795	THYDPPRK	THYDPP[651.0727]RK	651.073	SG+2P-H2S	198	+	-	612602820	0
P31943	HNRNPH1	P55795	THYDPPRK	THYDP[306.0253]PRK	306.025	S+P-H2S	197	+	-	0	0
Q17RY0	CPEB4	Q7Z5Q1, Q8NE35	TIFVGGVPRPLR	TIFVG[612.0506]GVPRPLR	612.051	SU+2P-H2S	585	+	-	29883052	0
P98175	RBM10		TINVEFAKGSKR	TINVEFAKG[612.0506]SKR	612.051	SU+2P-H2S	384	+	-	0	0
P98175	RBM10		TINVEFAKGSKR	TINVEFAKG[651.0727]SKR	651.073	SG+2P-H2S	384	+	-	85768320	0
O43390	HNRNPR		TKENILEEFSKVTEGLVDVILYHQPDDK	TKENILEEFSKVTEGLVDVILY[612.0506]HQPDDK	612.051	SU+2P-H2S	279	-	+	0	34234320
O43390	HNRNPR		TKENILEEFSKVTEGLVDVILYHQPDDK	TKENILEEFSKVTEGLVDVIL[288.0147]YHQPDDK	288.015	S+P-H2S-H2O	278	-	+	0	0
O43390	HNRNPR		TKENILEEFSKVTEGLVDVILYHQPDDK	TKENILEEFSKVTEGLVDVIL[617.0673]YHQPDDK	617.067	SA+2P-H2S-H2O	278	+	-	75351768	0
Q7L2E3	DHX30		TKSGNILLHK	TKS[651.0727]GNILLHK	651.073	SG+2P-H2S	1052	+	-	124615984	0
P62263	RPS14		TKTPGPGAQSALR	TKT[611.0666]PGPGAQSALR	611.067	SC+2P-H2S	107	+	-	366950944	0
P22626	HNRNPA2B1		TLETVPLERK	TLETVP[288.0147]LERK	288.015	S+P-H2S-H2O	9	-	+	0	402419392
P19338	NCL		TLFVKGLSEDTTEETLKESFDGSVR	TLFVK[306.0253]GLSEDTTEETLKESFDGSVR	306.025	S+P-H2S	577	+	-	0	0
Q9BRT6	LLPH		TLLDQHGQYPIWMNQRQR	TLLDQHGQYPIWMNQR[288.0147]QR	288.015	S+P-H2S-H2O	100	-	+	0	0
Q9BRT6	LLPH		TLLDQHGQYPIWMNQRQR	TLLDQHGQYPIWM[15.9949]NQR[306.0253]QR	306.025	S+P-H2S	100	+	-	53180432	0
Q9BRT6	LLPH		TLLDQHGQYPIWMNQRQR	TLLDQHGQYP[306.0253]IWMNQRQR	306.025	S+P-H2S	94	+	-	131471048	0
Q9BRT6	LLPH		TLLDQHGQYPIWMNQRQR	TLLDQHGQY[306.0253]PIWM[15.9949]NQRQR	306.025	S+P-H2S	93	+	-	23903332	0
P19338	NCL		TLVLSNLSYSATEETLQEVFEKATFIKVPQNQNGK	TLVLSNLSY[288.0147]SATEETLQEVFEKATFIKVPQNQNGK	288.015	S+P-H2S-H2O	495	+	-	57788076	0
P19338	NCL		TLVLSNLSYSATEETLQEVFEKATFIKVPQNQNGK	TLVLSNLSY[306.0253]SATEETLQEVFEKATFIKVPQNQNGK	306.025	S+P-H2S	495	+	-	230502368	0
P19338	NCL		TLVLSNLSYSATEETLQEVFEK	TLVLSNLSY[611.0666]SATEETLQEVFEK	611.067	SC+2P-H2S	495	-	+	0	159875744
P19338	NCL		TLVLSNLSYSATEETLQEVFEKATFIKVPQNQNGK	TLVLSNLSY[651.0727]SATEETLQEVFEKATFIKVPQNQNGK	651.073	SG+2P-H2S	495	-	+	0	201854464
P19338	NCL		TLVLSNLSYSATEETLQEVFEKATFIKVPQNQNGK	TLVLSNLS[1076.0865]YSATEETLQEVFEKATFIKVPQNQNGK	1076.09	SGG+4P-H2S	494	+	-	42259768	0
P19338	NCL		TLVLSNLSYSATEETLQEVFEKATFIKVPQNQNGK	TLVLSNLS[288.0147]YSATEETLQEVFEKATFIKVPQNQNGK	288.015	S+P-H2S-H2O	494	+	-	88985768	0
P19338	NCL		TLVLSNLSYSATEETLQEVFEKATFIKVPQNQNGK	TLV[852.1187]LSNLSYSATEETLQEVFEKATFIKVPQNQNGK	852.119	SCC+2P-H2O	489	+	-	0	0
Q07020	RPL18		TNSTFNQVVLKR	TNSTFNQVVLK[288.0147]R	288.015	S+P-H2S-H2O	49	-	+	0	207154416
Q07020	RPL18		TNSTFNQVVLKR	TNSTFNQVVLK[306.0253]R	306.025	S+P-H2S	49	+	+	261208592	261208720
Q9UKM9	RALY		TNVPVKLFAR	TNVPVKL[611.0666]FAR	611.067	SC+2P-H2S	166	+	-	28827498	0
Q01085	TIAL1	P31483	TNWATRKPPAPK	TNWATRKP[288.0147]PAPK	288.015	S+P-H2S-H2O	177	-	+	0	809142140
Q01085	TIAL1	P31483	TNWATRKPPAPK	TNWATRKP[306.0253]PAPK	306.025	S+P-H2S	177	+	-	650165760	0
Q01085	TIAL1	P31483	TNWATRKPPAPK	TNWATRKP[611.0666]PAPK	611.067	SC+2P-H2S	177	+	+	443334752	1501724930
Q01085	TIAL1	P31483	TNWATRKPPAPK	TNWATRKP[612.0506]PAPK	612.051	SU+2P-H2S	177	+	+	0	0
Q01085	TIAL1	P31483	TNWATRKPPAPK	TNWATRKP[617.0673]PAPK	617.067	SA+2P-H2S-H2O	177	+	-	79033208	0
Q01085	TIAL1	P31483	TNWATRKPPAPK	TNWATRKP[635.0778]PAPK	635.078	SA+2P-H2S	177	+	-	0	0
Q01085	TIAL1	P31483	TNWATRKPPAPK	TNWATRKP[651.0727]PAPK	651.073	SG+2P-H2S	177	+	+	305453696	187513104
Q01085	TIAL1	P31483	TNWATRKPPAPK	TNWATRKP[938.1035]PAPK	938.104	SCG+3P-H2S-H2O	177	+	-	0	0
Q01085	TIAL1	P31483	TNWATRKPPAPK	TNWATRKP[94.0167]PAPK	94.0167	S'-H2S	177	+	+	128936560	0
Q01085	TIAL1	P31483	TNWATRKPPAPK	TNWATRKP[941.1031]PAPK	941.103	SAU+3P-H2S	177	+	+	1244219140	374043008
Q01085	TIAL1	P31483	TNWATRKPPAPK	TNWATRKP[946.1198]PAPK	946.12	SAA+3P-H2S-H2O	177	+	-	534199168	0
Q01085	TIAL1	P31483	TNWATRKPPAPK	TNWATR[288.0147]KPPAPK	288.015	S+P-H2S-H2O	175	+	+	0	21625935900
Q01085	TIAL1	P31483	TNWATRKPPAPK	TNWATR[306.0253]KPPAPK	306.025	S+P-H2S	175	+	-	40548463000	0
Q01085	TIAL1	P31483	TNWATRKPPAPK	TNWATR[594.0400]KPPAPK	594.04	SU+2P-H2S-H2O	175	-	+	0	2685847300
Q01085	TIAL1	P31483	TNWATRKPPAPK	TNWATR[611.0666]KPPAPK	611.067	SC+2P-H2S	175	+	-	0	0
Q01085	TIAL1	P31483	TNWATRKPPAPK	TNWATR[612.0506]KPPAPK	612.051	SU+2P-H2S	175	+	+	57640288000	46167151000
Q01085	TIAL1	P31483	TNWATRKPPAPK	TNWATR[628.0278]KPPAPK	628.028	SS+2P-H2S/SU+2P-H2O	175	-	+	0	3056619010
Q01085	TIAL1	P31483	TNWATRKPPAPK	TNWATR[646.0383]KPPAPK	646.038	SU+2P	175	-	+	0	176807696
Q01085	TIAL1	P31483	TNWATRKPPAPK	TNWATR[651.0727]KPPAPK	651.073	SG+2P-H2S	175	+	+	18539309100	9874539500
Q01085	TIAL1	P31483	TNWATRKPPAPK	TNWATR[917.0919]KPPAPK	917.092	SCU+3P-H2S	175	+	-	2806007040	0
Q01085	TIAL1	P31483	TNWATRKPPAPK	TNWATR[94.0167]KPPAPK	94.0167	S'-H2S	175	+	+	2049672320	468724544
Q01085	TIAL1	P31483	TNWATRKPPAPK	TNWAT[288.0147]RKPPAPK	288.015	S+P-H2S-H2O	174	-	+	0	19709677600
Q01085	TIAL1	P31483	TNWATRKPPAPK	TNWAT[306.0253]RKPPAPK	306.025	S+P-H2S	174	+	+	39280062000	158190336
Q01085	TIAL1	P31483	TNWATRKPPAPK	TNWAT[532.0843]RKPPAPK	532.084	SU+P-H2S	174	+	+	1362349820	397716224
Q01085	TIAL1	P31483	TNWATRKPPAPK	TNWAT[571.1064]RKPPAPK	571.106	SG+P-H2S	174	+	+	2631796220	1668648580
Q01085	TIAL1	P31483	TNWATRKPPAPK	TNWAT[594.0400]RKPPAPK	594.04	SU+2P-H2S-H2O	174	-	+	0	5636975600
Q01085	TIAL1	P31483	TNWATRKPPAPK	TNWAT[611.0666]RKPPAPK	611.067	SC+2P-H2S	174	+	+	15271647200	5652580900
Q01085	TIAL1	P31483	TNWATRKPPAPK	TNWAT[612.0506]RKPPAPK	612.051	SU+2P-H2S	174	+	+	49668243000	37298131000
Q01085	TIAL1	P31483	TNWATRKPPAPK	TNWAT[627.0438]RKPPAPK	627.044	SC+2P-H2O	174	+	-	0	0
Q01085	TIAL1	P31483	TNWATRKPPAPK	TNWAT[628.0278]RKPPAPK	628.028	SS+2P-H2S/SU+2P-H2O	174	+	+	151390176	0
Q01085	TIAL1	P31483	TNWATRKPPAPK	TNWAT[635.0778]RKPPAPK	635.078	SA+2P-H2S	174	+	-	2615010560	0
Q01085	TIAL1	P31483	TNWATRKPPAPK	TNWAT[651.0727]RKPPAPK	651.073	SG+2P-H2S	174	+	+	17533896700	8984351700
Q01085	TIAL1	P31483	TNWATRKPPAPK	TNWAT[820.0990]RKPPAPK	820.099	SUU+2P-H2S-H2O	174	-	+	0	0
Q01085	TIAL1	P31483	TNWATRKPPAPK	TNWAT[860.1528]RKPPAPK	860.153	SAC+2P-H2S	174	+	-	534657824	0
Q01085	TIAL1	P31483	TNWATRKPPAPK	TNWAT[916.0425]RKPPAPK	916.043	SSU+3P-H2S-H2O	174	+	-	0	0
Q01085	TIAL1	P31483	TNWATRKPPAPK	TNWAT[917.0919]RKPPAPK	917.092	SCU+3P-H2S	174	+	-	2748076030	0
Q01085	TIAL1	P31483	TNWATRKPPAPK	TNWAT[918.0759]RKPPAPK	918.076	SUU+3P-H2S	174	+	+	679525440	4465233900
Q01085	TIAL1	P31483	TNWATRKPPAPK	TNWAT[94.0167]RKPPAPK	94.0167	S'-H2S	174	+	-	937367230	0
Q01085	TIAL1	P31483	TNWATRKPPAPK	TNWAT[940.1191]RKPPAPK	940.119	SAC+3P-H2S	174	+	-	0	0
Q01085	TIAL1	P31483	TNWATRKPPAPK	TNWAT[941.1031]RKPPAPK	941.103	SAU+3P-H2S	174	+	+	1956430460	950891650
Q01085	TIAL1	P31483	TNWATRKPPAPK	TNWA[288.0147]TRKPPAPK	288.015	S+P-H2S-H2O	173	-	+	0	0
Q01085	TIAL1	P31483	TNWATRKPPAPK	TNWA[532.0843]TRKPPAPK	532.084	SU+P-H2S	173	+	+	0	548113410
Q01085	TIAL1	P31483	TNWATRKPPAPK	TNWA[571.1064]TRKPPAPK	571.106	SG+P-H2S	173	-	+	0	1668648580
Q01085	TIAL1	P31483	TNWATRKPPAPK	TNWA[611.0666]TRKPPAPK	611.067	SC+2P-H2S	173	+	+	2148057340	757700800
Q01085	TIAL1	P31483	TNWATRKPPAPK	TNWA[612.0506]TRKPPAPK	612.051	SU+2P-H2S	173	+	-	0	0
Q01085	TIAL1	P31483	TNWATRKPPAPK	TNWA[617.0673]TRKPPAPK	617.067	SA+2P-H2S-H2O	173	-	+	0	62925092
Q01085	TIAL1	P31483	TNWATRKPPAPK	TNWA[627.0438]TRKPPAPK	627.044	SC+2P-H2O	173	+	-	0	0
Q01085	TIAL1	P31483	TNWATRKPPAPK	TNWA[628.0278]TRKPPAPK	628.028	SS+2P-H2S/SU+2P-H2O	173	+	+	513981888	2388359170
Q01085	TIAL1	P31483	TNWATRKPPAPK	TNWA[635.0778]TRKPPAPK	635.078	SA+2P-H2S	173	+	-	3858596350	0
Q01085	TIAL1	P31483	TNWATRKPPAPK	TNWA[651.0727]TRKPPAPK	651.073	SG+2P-H2S	173	+	-	0	0
Q01085	TIAL1	P31483	TNWATRKPPAPK	TNWA[917.0919]TRKPPAPK	917.092	SCU+3P-H2S	173	+	+	0	1281393020
Q01085	TIAL1	P31483	TNWATRKPPAPK	TNWA[918.0759]TRKPPAPK	918.076	SUU+3P-H2S	173	+	+	552548290	0
Q01085	TIAL1	P31483	TNWATRKPPAPK	TNWA[940.1191]TRKPPAPK	940.119	SAC+3P-H2S	173	+	-	0	0
Q01085	TIAL1	P31483	TNWATRKPPAPK	TNWA[941.1031]TRKPPAPK	941.103	SAU+3P-H2S	173	+	+	171176880	1155256190
P06748	NPM1		TPKGPSSVEDIK	TPKGP[288.0147]SSVEDIK	288.015	S+P-H2S-H2O	241	-	+	0	0
P06748	NPM1		TPKGPSSVEDIKAK	TPKGP[288.0147]SSVEDIKAK	288.015	S+P-H2S-H2O	241	-	+	0	349372576
P06748	NPM1		TPKGPSSVEDIK	TPKGP[306.0253]SSVEDIK	306.025	S+P-H2S	241	+	-	51809476	0
P06748	NPM1		TPKGPSSVEDIKAK	TPKGP[306.0253]SSVEDIKAK	306.025	S+P-H2S	241	+	-	608034300	0
P06748	NPM1		TPKGPSSVEDIK	TPKGP[611.0666]SSVEDIK	611.067	SC+2P-H2S	241	+	+	65659160	123617240
P06748	NPM1		TPKGPSSVEDIKAK	TPKGP[611.0666]SSVEDIKAK	611.067	SC+2P-H2S	241	+	-	429867968	0
P06748	NPM1		TPKGPSSVEDIKAK	TPKGP[612.0506]SSVEDIKAK	612.051	SU+2P-H2S	241	+	-	0	0
P06748	NPM1		TPKGPSSVEDIKAK	TPKGP[94.0167]SSVEDIKAK	94.0167	S'-H2S	241	+	-	249505728	0
P06748	NPM1		TPKGPSSVEDIKAK	TPKG[611.0666]PSSVEDIKAK	611.067	SC+2P-H2S	240	+	-	248164336	0
P06748	NPM1		TPKTPKGPSSVEDIK	TPKTP[611.0666]KGPSSVEDIK	611.067	SC+2P-H2S	238	+	+	305062688	186232816
P06748	NPM1		TPKTPKGPSSVEDIK	TPKTP[612.0506]KGPSSVEDIK	612.051	SU+2P-H2S	238	-	+	0	0
P06748	NPM1		TPKGPSSVEDIKAK	TPK[288.0147]GPSSVEDIKAK	288.015	S+P-H2S-H2O	239	-	+	0	166925568
Q08211	DHX9		TRAISAK	TRA[611.0666]ISAK	611.067	SC+2P-H2S	1053	+	-	248808272	0
P12956	XRCC6		TRTFNTSTGGLLLPSDTKR	TRTFNTSTGGLLLP[611.0666]SDTKR	611.067	SC+2P-H2S	313	+	+	133315504	386899104
P12956	XRCC6		TRTFNTSTGGLLLPSDTKR	TRTFNTSTGGLLLP[651.0727]SDTKR	651.073	SG+2P-H2S	313	+	-	177365376	0
Q13148	TARDBP		TSDLIVLGLPWKTTEQDLK	TSDLIVLGLPW[306.0253]KTTEQDLK	306.025	S+P-H2S	113	+	-	37472792	0
Q13148	TARDBP		TSDLIVLGLPWKTTEQDLK	TSDLIVLGLP[306.0253]WKTTEQDLK	306.025	S+P-H2S	112	+	-	0	0
P62633	CNBP		TSEVNCYRCGESGHLAR	TSEVNC[610.0172]YRCGESGHLAR	610.017	SS+2P-H2S-H2O	158	+	-	1211506560	0
P62633	CNBP		TSEVNCYRCGESGHLAR	TSEVN[610.0172]CYRCGESGHLAR	610.017	SS+2P-H2S-H2O	157	-	+	0	0
P62633	CNBP		TSEVNCYRCGESGHLAR	TSEVN[939.0875]CYRCGESGHLAR	939.087	SGU+3P-H2S-H2O	157	+	-	143482176	0
P62633	CNBP		TSEVNCYRCGESGHLAR	TSEVN[978.1096]CYRCGESGHLAR	978.11	SGG+3P-H2S-H2O	157	+	-	855113600	0
Q8NI35	PATJ		TSGVVVRTIVPGGLADR	TSGVVVRTIV[731.0213]PGGLADR	731.021	SA+3P-H2O	276	-	+	0	468536192
O15226	NKRF		TSKHAAADEALK	TSK[611.0666]HAAADEALK	611.067	SC+2P-H2S	398	+	+	341171104	125162392
Q01130	SRSF2		TSPDTLRRVFEK	TSPDTLRRVF[306.0253]EK	306.025	S+P-H2S	34	+	-	265854976	0
Q01130	SRSF2		TSPDTLRRVFEK	TSPDTLRR[306.0253]VFEK	306.025	S+P-H2S	32	+	-	59807776	0
Q01130	SRSF2		TSPDTLRRVFEK	TSPDTLRR[612.0506]VFEK	612.051	SU+2P-H2S	32	+	-	30867140	0
Q01130	SRSF2		TSPDTLRRVFEK	TSPDT[306.0253]LRRVFEK	306.025	S+P-H2S	29	+	-	192914512	0
Q9H841	NIPAL2		TVQYYLVGWQFLIYVILEILIFCILLYFYKRK	TVQYYLVGWQFLIYVILEILIF[669.0655]CILLYFYKRK	669.066	SA+2P	193	+	-	0	0
Q16629	SRSF7		TVWIARNPPGFAFVEFEDPRDAEDAVR	TVWIARNPPGFAFVE[94.0167]FEDPRDAEDAVR	94.0167	S'-H2S	53	+	-	36420236	0
Q16629	SRSF7		TVWIARNPPGFAFVEFEDPR	TVWIARNP[288.0147]PGFAFVEFEDPR	288.015	S+P-H2S-H2O	46	+	+	99125800	1018739460
Q16629	SRSF7		TVWIARNPPGFAFVEFEDPR	TVWIARNP[306.0253]PGFAFVEFEDPR	306.025	S+P-H2S	46	+	-	8478753800	0
Q16629	SRSF7		TVWIARNPPGFAFVEFEDPRDAEDAVR	TVWIARNP[306.0253]PGFAFVEFEDPRDAEDAVR	306.025	S+P-H2S	46	+	-	4943349800	0
Q16629	SRSF7		TVWIARNPPGFAFVEFEDPR	TVWIARNP[322.0025]PGFAFVEFEDPR	322.002	S+P-H2O	46	+	-	0	0
Q16629	SRSF7		TVWIARNPPGFAFVEFEDPR	TVWIARNP[340.0130]PGFAFVEFEDPR	340.013	S+P	46	+	-	220754592	0
Q16629	SRSF7		TVWIARNPPGFAFVEFEDPRDAEDAVR	TVWIARNP[340.0130]PGFAFVEFEDPRDAEDAVR	340.013	S+P	46	+	-	176018784	0
Q16629	SRSF7		TVWIARNPPGFAFVEFEDPR	TVWIARNP[531.1003]PGFAFVEFEDPR	531.1	SC+P-H2S	46	+	-	143405664	0
Q16629	SRSF7		TVWIARNPPGFAFVEFEDPRDAEDAVR	TVWIARNP[531.1003]PGFAFVEFEDPRDAEDAVR	531.1	SC+P-H2S	46	+	-	251892864	0
Q16629	SRSF7		TVWIARNPPGFAFVEFEDPRDAEDAVR	TVWIARNP[532.0843]PGFAFVEFEDPRDAEDAVR	532.084	SU+P-H2S	46	+	-	0	0
Q16629	SRSF7		TVWIARNPPGFAFVEFEDPR	TVWIARNP[611.0666]PGFAFVEFEDPR	611.067	SC+2P-H2S	46	+	+	45476184000	24711878700
Q16629	SRSF7		TVWIARNPPGFAFVEFEDPRDAEDAVR	TVWIARNP[611.0666]PGFAFVEFEDPRDAEDAVR	611.067	SC+2P-H2S	46	+	+	15724400600	5120780300
Q16629	SRSF7		TVWIARNPPGFAFVEFEDPR	TVWIARNP[612.0506]PGFAFVEFEDPR	612.051	SU+2P-H2S	46	+	+	360769280	1042709500
Q16629	SRSF7		TVWIARNPPGFAFVEFEDPRDAEDAVR	TVWIARNP[612.0506]PGFAFVEFEDPRDAEDAVR	612.051	SU+2P-H2S	46	+	+	0	0
Q16629	SRSF7		TVWIARNPPGFAFVEFEDPR	TVWIARNP[617.0673]PGFAFVEFEDPR	617.067	SA+2P-H2S-H2O	46	+	+	95035552	0
Q16629	SRSF7		TVWIARNPPGFAFVEFEDPRDAEDAVR	TVWIARNP[633.0622]PGFAFVEFEDPRDAEDAVR	633.062	SG+2P-H2S-H2O	46	+	-	0	0
Q16629	SRSF7		TVWIARNPPGFAFVEFEDPR	TVWIARNP[635.0778]PGFAFVEFEDPR	635.078	SA+2P-H2S	46	+	-	1402199170	0
Q16629	SRSF7		TVWIARNPPGFAFVEFEDPRDAEDAVR	TVWIARNP[635.0778]PGFAFVEFEDPRDAEDAVR	635.078	SA+2P-H2S	46	+	-	157363696	0
Q16629	SRSF7		TVWIARNPPGFAFVEFEDPR	TVWIARNP[645.0543]PGFAFVEFEDPR	645.054	SC+2P	46	+	+	860836220	1035477950
Q16629	SRSF7		TVWIARNPPGFAFVEFEDPRDAEDAVR	TVWIARNP[646.0383]PGFAFVEFEDPRDAEDAVR	646.038	SU+2P	46	+	-	58904360	0
Q16629	SRSF7		TVWIARNPPGFAFVEFEDPR	TVWIARNP[651.0727]PGFAFVEFEDPR	651.073	SG+2P-H2S	46	+	-	209666288	0
Q16629	SRSF7		TVWIARNPPGFAFVEFEDPR	TVWIARNP[662.0155]PGFAFVEFEDPR	662.015	SS+2P	46	+	-	0	0
Q16629	SRSF7		TVWIARNPPGFAFVEFEDPR	TVWIARNP[669.0655]PGFAFVEFEDPR	669.066	SA+2P	46	+	-	0	0
Q16629	SRSF7		TVWIARNPPGFAFVEFEDPR	TVWIARNP[911.1017]PGFAFVEFEDPR	911.102	SAS+2P	46	+	-	5783940	0
Q16629	SRSF7		TVWIARNPPGFAFVEFEDPR	TVWIARNP[939.0875]PGFAFVEFEDPR	939.087	SGU+3P-H2S-H2O	46	+	-	0	0
Q16629	SRSF7		TVWIARNPPGFAFVEFEDPR	TVWIARNP[94.0167]PGFAFVEFEDPR	94.0167	S'-H2S	46	+	-	641190400	0
Q16629	SRSF7		TVWIARNPPGFAFVEFEDPRDAEDAVR	TVWIARNP[94.0167]PGFAFVEFEDPRDAEDAVR	94.0167	S'-H2S	46	+	-	346984384	0
Q16629	SRSF7		TVWIARNPPGFAFVEFEDPR	TVWIARNP[940.1191]PGFAFVEFEDPR	940.119	SAC+3P-H2S	46	+	+	795432060	3066689540
Q16629	SRSF7		TVWIARNPPGFAFVEFEDPR	TVWIARNP[941.1031]PGFAFVEFEDPR	941.103	SAU+3P-H2S	46	+	+	19293356	406141728
Q16629	SRSF7		TVWIARNPPGFAFVEFEDPR	TVWIARN[611.0666]PPGFAFVEFEDPR	611.067	SC+2P-H2S	45	+	-	0	0
Q16629	SRSF7		TVWIARNPPGFAFVEFEDPR	TVWIARN[645.0543]PPGFAFVEFEDPR	645.054	SC+2P	45	+	-	65014764	0
Q16629	SRSF7		TVWIARNPPGFAFVEFEDPR	TVWIAR[306.0253]NPPGFAFVEFEDPR	306.025	S+P-H2S	44	+	-	541118020	0
Q16629	SRSF7		TVWIARNPPGFAFVEFEDPRDAEDAVR	TVWIAR[306.0253]NPPGFAFVEFEDPRDAEDAVR	306.025	S+P-H2S	44	+	-	100316688	0
Q16629	SRSF7		TVWIARNPPGFAFVEFEDPRDAEDAVR	TVWIAR[635.0778]NPPGFAFVEFEDPRDAEDAVR	635.078	SA+2P-H2S	44	+	-	111776384	0
Q16629	SRSF7		TVWIARNPPGFAFVEFEDPR	TVWIA[306.0253]RNPPGFAFVEFEDPR	306.025	S+P-H2S	43	+	-	526399360	0
Q16629	SRSF7		TVWIARNPPGFAFVEFEDPRDAEDAVR	TVWIA[306.0253]RNPPGFAFVEFEDPRDAEDAVR	306.025	S+P-H2S	43	+	-	457119424	0
Q16629	SRSF7		TVWIARNPPGFAFVEFEDPRDAEDAVR	TVWIA[611.0666]RNPPGFAFVEFEDPRDAEDAVR	611.067	SC+2P-H2S	43	+	-	0	0
Q16629	SRSF7		TVWIARNPPGFAFVEFEDPRDAEDAVR	TVWIA[635.0778]RNPPGFAFVEFEDPRDAEDAVR	635.078	SA+2P-H2S	43	+	-	0	0
Q16629	SRSF7		TVWIARNPPGFAFVEFEDPRDAEDAVR	TVWI[306.0253]ARNPPGFAFVEFEDPRDAEDAVR	306.025	S+P-H2S	42	+	-	0	0
Q16629	SRSF7		TVWIARNPPGFAFVEFEDPR	TVWI[611.0666]ARNPPGFAFVEFEDPR	611.067	SC+2P-H2S	42	+	-	0	0
Q16629	SRSF7		TVWIARNPPGFAFVEFEDPRDAEDAVR	TVWI[611.0666]ARNPPGFAFVEFEDPRDAEDAVR	611.067	SC+2P-H2S	42	+	-	0	0
Q16629	SRSF7		TVWIARNPPGFAFVEFEDPRDAEDAVR	TVWI[612.0506]ARNPPGFAFVEFEDPRDAEDAVR	612.051	SU+2P-H2S	42	+	-	15485642	0
Q16629	SRSF7		TVWIARNPPGFAFVEFEDPR	TVWI[635.0778]ARNPPGFAFVEFEDPR	635.078	SA+2P-H2S	42	+	-	214038624	0
Q16629	SRSF7		TVWIARNPPGFAFVEFEDPR	TVWI[651.0727]ARNPPGFAFVEFEDPR	651.073	SG+2P-H2S	42	+	-	64565064	0
Q16629	SRSF7		TVWIARNPPGFAFVEFEDPR	TVW[611.0666]IARNPPGFAFVEFEDPR	611.067	SC+2P-H2S	41	+	-	36532384000	0
Q16629	SRSF7		TVWIARNPPGFAFVEFEDPRDAEDAVR	TVW[612.0506]IARNPPGFAFVEFEDPRDAEDAVR	612.051	SU+2P-H2S	41	+	-	35457376	0
Q9NZB2	FAM120A		VAAASGHCGAFSGSDSSR	VAAASGHC[288.0147]GAFSGSDSSR	288.015	S+P-H2S-H2O	919	-	+	0	374208480
Q15717	ELAVL1		VAGHSLGYGFVNYVTAKDAER	VAGH[593.0560]SLGYGFVNYVTAKDAER	593.056	SC+2P-H2S-H2O	59	+	-	0	0
Q99729	HNRNPAB		VAQPKEVYQQQQYGSGGR	VAQP[306.0253]KEVYQQQQYGSGGR	306.025	S+P-H2S	231	+	-	66446488	0
Q99729	HNRNPAB		VAQPKEVYQQQQYGSGGR	VAQP[611.0666]KEVYQQQQYGSGGR	611.067	SC+2P-H2S	231	+	-	0	0
Q99729	HNRNPAB		VAQPKEVYQQQQYGSGGRGNR	VAQP[612.0506]KEVYQQQQYGSGGRGNR	612.051	SU+2P-H2S	231	+	-	77232560	0
O14979	HNRNPDL		VAQPKEVYR	VAQP[612.0506]KEVYR	612.051	SU+2P-H2S	310	-	+	0	0
Q99729	HNRNPAB		VAQPKEVYQQQQYGSGGR	VAQP[635.0778]KEVYQQQQYGSGGR	635.078	SA+2P-H2S	231	+	-	64299576	0
Q99729	HNRNPAB		VAQPKEVYQQQQYGSGGR	VAQP[941.1031]KEVYQQQQYGSGGR	941.103	SAU+3P-H2S	231	-	+	0	0
P09651	HNRNPA1	A0A2R8Y4L2, P51991, Q32P51	VDGRVVEPK	VDG[288.0147]RVVEPK	288.015	S+P-H2S-H2O	81	-	+	0	440226816
Q15056	EIF4H		VDIAEGRKQDK	VDIAEG[306.0253]RKQDK	306.025	S+P-H2S	118	+	-	169421440	0
P84103	SRSF3		VELSNGEKRSR	VELSNGEKR[306.0253]SR	306.025	S+P-H2S	86	+	-	0	0
P84103	SRSF3		VELSNGEKRSR	VELSNGEK[306.0253]RSR	306.025	S+P-H2S	85	+	-	582101820	0
P84103	SRSF3		VELSNGEKRSR	VELSNG[306.0253]EKRSR	306.025	S+P-H2S	83	+	-	263933696	0
Q16629	SRSF7		VELSTGMPRR	VELSTGMP[306.0253]RR	306.025	S+P-H2S	86	+	-	3528148740	0
Q16629	SRSF7		VELSTGMPRR	VELSTGMP[611.0666]RR	611.067	SC+2P-H2S	86	+	+	2956457980	2303775490
Q16629	SRSF7		VELSTGMPRR	VELSTGMP[612.0506]RR	612.051	SU+2P-H2S	86	-	+	0	2359594240
Q16629	SRSF7		VELSTGMPRR	VELSTGM[15.9949]P[306.0253]RR	306.025	S+P-H2S	86	+	-	2147049090	0
Q16629	SRSF7		VELSTGMPRR	VELSTGM[15.9949]P[611.0666]RR	611.067	SC+2P-H2S	86	+	-	3508756990	0
Q16629	SRSF7		VELSTGMPRR	VELSTGM[15.9949]P[612.0506]RR	612.051	SU+2P-H2S	86	+	-	1681434370	0
Q16629	SRSF7		VELSTGMPRR	VELSTGM[15.9949]P[651.0727]RR	651.073	SG+2P-H2S	86	+	-	404263552	0
Q16629	SRSF7		VELSTGMPRR	VELSTGM[651.0727]PRR	651.073	SG+2P-H2S	85	+	-	0	0
Q16629	SRSF7		VELSTGMPRR	VELSTG[288.0147]MPRR	288.015	S+P-H2S-H2O	84	-	+	0	300049664
Q16629	SRSF7		VELSTGMPRR	VELST[611.0666]GMPRR	611.067	SC+2P-H2S	83	+	-	2439246080	0
Q16629	SRSF7		VELSTGMPRR	VELS[651.0727]TGM[15.9949]PRR	651.073	SG+2P-H2S	82	+	-	907520700	0
P38159	RBMX		VEQATKPSFESGRR	VEQATKPSFES[306.0253]GRR	306.025	S+P-H2S	91	+	-	309598944	0
P38159	RBMX		VEQATKPSFESGR	VEQATKPS[946.1198]FESGR	946.12	SAA+3P-H2S-H2O	88	+	-	70982952	0
P38159	RBMX		VEQATKPSFESGR	VEQATKP[288.0147]SFESGR	288.015	S+P-H2S-H2O	87	-	+	0	101450728
P38159	RBMX		VEQATKPSFESGR	VEQATKP[306.0253]SFESGR	306.025	S+P-H2S	87	+	-	1302961150	0
P38159	RBMX		VEQATKPSFESGR	VEQATKP[582.0492]SFESGR	582.049	SS+P	87	+	-	0	0
P38159	RBMX		VEQATKPSFESGR	VEQATKP[611.0666]SFESGR	611.067	SC+2P-H2S	87	+	-	279528608	0
P38159	RBMX		VEQATKPSFESGR	VEQATKP[612.0506]SFESGR	612.051	SU+2P-H2S	87	-	+	0	0
P38159	RBMX		VEQATKPSFESGR	VEQATKP[617.0673]SFESGR	617.067	SA+2P-H2S-H2O	87	-	+	0	2807081730
P38159	RBMX		VEQATKPSFESGR	VEQATKP[635.0778]SFESGR	635.078	SA+2P-H2S	87	+	-	6599607800	0
P38159	RBMX		VEQATKPSFESGRR	VEQATKP[635.0778]SFESGRR	635.078	SA+2P-H2S	87	+	-	659744640	0
P38159	RBMX		VEQATKPSFESGR	VEQATKP[651.0727]SFESGR	651.073	SG+2P-H2S	87	-	+	0	0
P38159	RBMX		VEQATKPSFESGR	VEQATKP[940.1191]SFESGR	940.119	SAC+3P-H2S	87	+	+	676004860	476717632
P38159	RBMX		VEQATKPSFESGR	VEQATKP[941.1031]SFESGR	941.103	SAU+3P-H2S	87	-	+	0	1184211840
P38159	RBMX		VEQATKPSFESGR	VEQATKP[946.1198]SFESGR	946.12	SAA+3P-H2S-H2O	87	+	+	50737804	143452336
P38159	RBMX		VEQATKPSFESGR	VEQATKP[962.1147]SFESGR	962.115	SAG+3P-H2S-H2O	87	+	-	0	0
P38159	RBMX		VEQATKPSFESGR	VEQATKP[964.1303]SFESGR	964.13	SAA+3P-H2S	87	+	-	71435056	0
P38159	RBMX		VEQATKPSFESGR	VEQATKP[980.0317]SFESGR	980.032	SUU+4P-H2S-H2O	87	-	+	0	0
P38159	RBMX		VEQATKPSFESGR	VEQATKP[980.1253]SFESGR	980.125	SAG+3P-H2S	87	-	+	0	172945776
P07910	HNRNPC	B2RXH8, B7ZW38, O60812, P0DMR1	VFIGNLNTLVVK	VFIGNLNTL[288.0147]VVK	288.015	S+P-H2S-H2O	26	-	+	0	1760590980
P07910	HNRNPC	B2RXH8, B7ZW38, O60812, P0DMR1	VFIGNLNTLVVKK	VFIGNLNTL[288.0147]VVKK	288.015	S+P-H2S-H2O	26	-	+	0	220780912
P07910	HNRNPC	B2RXH8, B7ZW38, O60812, P0DMR1	VFIGNLNTLVVK	VFIGNLNTL[306.0253]VVK	306.025	S+P-H2S	26	+	+	213988976	126559992
P07910	HNRNPC	B2RXH8, B7ZW38, O60812, P0DMR1	VFIGNLNTLVVKK	VFIGNLNTL[306.0253]VVKK	306.025	S+P-H2S	26	+	-	424810912	0
P07910	HNRNPC	B2RXH8, B7ZW38, O60812, P0DMR1	VFIGNLNTLVVK	VFIGNLNTL[612.0506]VVK	612.051	SU+2P-H2S	26	-	+	0	1471194750
P07910	HNRNPC	B2RXH8, B7ZW38, O60812, P0DMR1	VFIGNLNTLVVKK	VFIGNLNTL[612.0506]VVKK	612.051	SU+2P-H2S	26	+	+	265949760	490578528
P07910	HNRNPC	B2RXH8, B7ZW38, O60812, P0DMR1	VFIGNLNTLVVK	VFIGNLNTL[617.0673]VVK	617.067	SA+2P-H2S-H2O	26	-	+	0	514165088
P07910	HNRNPC	B2RXH8, B7ZW38, O60812, P0DMR1	VFIGNLNTLVVK	VFIGNLNTL[628.0278]VVK	628.028	SS+2P-H2S/SU+2P-H2O	26	-	+	0	146198240
P07910	HNRNPC	B2RXH8, B7ZW38, O60812, P0DMR1	VFIGNLNTLVVK	VFIGNLNTL[635.0778]VVK	635.078	SA+2P-H2S	26	-	+	0	61990924
P07910	HNRNPC	B2RXH8, B7ZW38, O60812, P0DMR1	VFIGNLNTLVVKK	VFIGNLNTL[94.0167]VVKK	94.0167	S'-H2S	26	+	-	26838192	0
P07910	HNRNPC	B2RXH8, B7ZW38, O60812, P0DMR1	VFIGNLNTLVVKK	VFIGNLNT[288.0147]LVVKK	288.015	S+P-H2S-H2O	25	-	+	0	43765168
P07910	HNRNPC	B2RXH8, B7ZW38, O60812, P0DMR1	VFIGNLNTLVVK	VFIGNLNT[306.0253]LVVK	306.025	S+P-H2S	25	+	-	133198336	0
P07910	HNRNPC	B2RXH8, B7ZW38, O60812, P0DMR1	VFIGNLNTLVVKK	VFIGNLNT[306.0253]LVVKK	306.025	S+P-H2S	25	+	-	58657520	0
P07910	HNRNPC	B2RXH8, B7ZW38, O60812, P0DMR1	VFIGNLNTLVVKK	VFIGNLNT[612.0506]LVVKK	612.051	SU+2P-H2S	25	+	+	211911536	205902240
P07910	HNRNPC	B2RXH8, B7ZW38, O60812, P0DMR1	VFIGNLNTLVVK	VFIGNLNT[617.0673]LVVK	617.067	SA+2P-H2S-H2O	25	-	+	0	395056064
P07910	HNRNPC	B2RXH8, B7ZW38, O60812, P0DMR1	VFIGNLNTLVVKK	VFIGNLNT[617.0673]LVVKK	617.067	SA+2P-H2S-H2O	25	-	+	0	200198912
P07910	HNRNPC	B2RXH8, B7ZW38, O60812, P0DMR1	VFIGNLNTLVVKK	VFIGNLNT[627.0438]LVVKK	627.044	SC+2P-H2O	25	-	+	0	85206176
P07910	HNRNPC	B2RXH8, B7ZW38, O60812, P0DMR1	VFIGNLNTLVVKK	VFIGNLNT[635.0778]LVVKK	635.078	SA+2P-H2S	25	+	-	329883168	0
P07910	HNRNPC	B2RXH8, B7ZW38, O60812, P0DMR1	VFIGNLNTLVVK	VFIGNLNT[946.1198]LVVK	946.12	SAA+3P-H2S-H2O	25	-	+	0	215021120
P07910	HNRNPC	B2RXH8, B7ZW38, O60812, P0DMR1	VFIGNLNTLVVKK	VFIGNLN[635.0778]TLVVKK	635.078	SA+2P-H2S	24	+	-	0	0
Q13243	SRSF5		VFIGRLNPAAR	VFIGR[288.0147]LNPAAR	288.015	S+P-H2S-H2O	10	-	+	0	7527258600
Q13243	SRSF5		VFIGRLNPAAR	VFIGR[306.0253]LNPAAR	306.025	S+P-H2S	10	+	-	6817755100	0
Q13243	SRSF5		VFIGRLNPAAR	VFIGR[611.0666]LNPAAR	611.067	SC+2P-H2S	10	+	+	15518911500	16835214300
Q13243	SRSF5		VFIGRLNPAAR	VFIGR[617.0673]LNPAAR	617.067	SA+2P-H2S-H2O	10	-	+	0	1417770370
Q13243	SRSF5		VFIGRLNPAAR	VFIGR[635.0778]LNPAAR	635.078	SA+2P-H2S	10	+	-	2960976380	0
Q13243	SRSF5		VFIGRLNPAAR	VFIGR[94.0167]LNPAAR	94.0167	S'-H2S	10	+	-	336829152	0
Q13243	SRSF5		VFIGRLNPAAR	VFIG[288.0147]RLNPAAR	288.015	S+P-H2S-H2O	9	-	+	0	3020948220
Q13243	SRSF5		VFIGRLNPAAR	VFIG[306.0253]RLNPAAR	306.025	S+P-H2S	9	+	-	0	0
Q13243	SRSF5		VFIGRLNPAAR	VFIG[611.0666]RLNPAAR	611.067	SC+2P-H2S	9	+	+	4813850600	0
Q13243	SRSF5		VFIGRLNPAAR	VFIG[612.0506]RLNPAAR	612.051	SU+2P-H2S	9	+	-	102245224	0
Q13243	SRSF5		VFIGRLNPAAR	VFIG[617.0673]RLNPAAR	617.067	SA+2P-H2S-H2O	9	-	+	0	885836930
Q13243	SRSF5		VFIGRLNPAAR	VFIG[635.0778]RLNPAAR	635.078	SA+2P-H2S	9	+	-	0	0
Q13243	SRSF5		VFIGRLNPAAR	VFIG[94.0167]RLNPAAR	94.0167	S'-H2S	9	+	-	56452024	0
Q13243	SRSF5		VFIGRLNPAAR	VFI[612.0506]GRLNPAAR	612.051	SU+2P-H2S	8	+	-	91133400	0
Q13243	SRSF5		VFIGRLNPAAR	VFI[635.0778]GRLNPAAR	635.078	SA+2P-H2S	8	+	-	487505472	0
P14866	HNRNPL		VFSGKSERSSSGLLEWESK	VFSGKS[306.0253]ERSSSGLLEWESK	306.025	S+P-H2S	539	+	-	0	0
P14866	HNRNPL		VFSGKSER	VFSGKS[611.0666]ER	611.067	SC+2P-H2S	539	+	-	535918784	0
P14866	HNRNPL		VFSGKSER	VFSGKS[612.0506]ER	612.051	SU+2P-H2S	539	+	-	673253700	0
P14866	HNRNPL		VFSGKSER	VFSGK[288.0147]SER	288.015	S+P-H2S-H2O	538	-	+	0	0
P14866	HNRNPL		VFSGKSER	VFSGK[306.0253]SER	306.025	S+P-H2S	538	+	-	41804908	0
P14866	HNRNPL		VFSGKSER	VFSGK[617.0673]SER	617.067	SA+2P-H2S-H2O	538	+	-	241373584	0
P14866	HNRNPL		VFSGKSER	VFSGK[94.0167]SER	94.0167	S'-H2S	538	+	-	24583632	0
P14866	HNRNPL		VFSGKSER	VFSG[306.0253]KSER	306.025	S+P-H2S	537	+	-	139217440	0
P14866	HNRNPL		VFSGKSER	VFSG[617.0673]KSER	617.067	SA+2P-H2S-H2O	537	+	-	123487152	0
P14866	HNRNPL		VFSGKSER	VFSG[651.0727]KSER	651.073	SG+2P-H2S	537	+	-	153916800	0
P07910	HNRNPC	B2RXH8, B7ZW38, O60812, P0DMR1	VFIGNLNTLVVK	VF[288.0147]IGNLNTLVVK	288.015	S+P-H2S-H2O	19	-	+	0	101766352
P14866	HNRNPL		VFSGKSER	VF[306.0253]SGKSER	306.025	S+P-H2S	535	+	-	252906096	0
P14866	HNRNPL		VFSGKSER	VF[612.0506]SGKSER	612.051	SU+2P-H2S	535	+	-	0	0
P14866	HNRNPL		VFSGKSER	VF[635.0778]SGKSER	635.078	SA+2P-H2S	535	+	-	71230720	0
P14866	HNRNPL		VFSGKSER	VF[94.0167]SGKSER	94.0167	S'-H2S	535	+	-	285033920	0
Q01130	SRSF2		VGDVYIPRDRYTK	VGDVYIPRDRYT[651.0727]K	651.073	SG+2P-H2S	51	+	-	419552192	0
Q01130	SRSF2		VGDVYIPRDRYTK	VGDVYIPRDR[611.0666]YTK	611.067	SC+2P-H2S	49	+	-	317394688	0
Q01130	SRSF2		VGDVYIPRDRYTK	VGDVYIPRDR[612.0506]YTK	612.051	SU+2P-H2S	49	+	+	1059550590	418875104
Q01130	SRSF2		VGDVYIPRDRYTK	VGDVYIPRDR[651.0727]YTK	651.073	SG+2P-H2S	49	+	-	3825426430	0
Q01130	SRSF2		VGDVYIPRDR	VGDVYIP[288.0147]RDR	288.015	S+P-H2S-H2O	46	-	+	0	4132956420
Q01130	SRSF2		VGDVYIPRDRYTK	VGDVYIP[288.0147]RDRYTK	288.015	S+P-H2S-H2O	46	-	+	0	4249848320
Q01130	SRSF2		VGDVYIPRDR	VGDVYIP[306.0253]RDR	306.025	S+P-H2S	46	+	-	4484100600	0
Q01130	SRSF2		VGDVYIPRDRYTK	VGDVYIP[306.0253]RDRYTK	306.025	S+P-H2S	46	+	-	8485920800	0
Q01130	SRSF2		VGDVYIPRDR	VGDVYIP[611.0666]RDR	611.067	SC+2P-H2S	46	+	+	852395580	163450944
Q01130	SRSF2		VGDVYIPRDRYTK	VGDVYIP[611.0666]RDRYTK	611.067	SC+2P-H2S	46	+	-	626592960	0
Q01130	SRSF2		VGDVYIPRDR	VGDVYIP[612.0506]RDR	612.051	SU+2P-H2S	46	+	+	44245040	544181380
Q01130	SRSF2		VGDVYIPRDRYTK	VGDVYIP[612.0506]RDRYTK	612.051	SU+2P-H2S	46	+	+	0	364099296
Q01130	SRSF2		VGDVYIPRDR	VGDVYIP[635.0778]RDR	635.078	SA+2P-H2S	46	+	-	1172488320	0
Q01130	SRSF2		VGDVYIPRDRYTK	VGDVYIP[635.0778]RDRYTK	635.078	SA+2P-H2S	46	+	-	2439118850	0
Q01130	SRSF2		VGDVYIPRDRYTK	VGDVYIP[94.0167]RDRYTK	94.0167	S'-H2S	46	+	-	51383448	0
Q01130	SRSF2		VGDVYIPRDRYTK	VGDVYI[306.0253]PRDRYTK	306.025	S+P-H2S	45	+	-	0	0
Q01130	SRSF2		VGDVYIPRDR	VGDVYI[611.0666]PRDR	611.067	SC+2P-H2S	45	+	-	613663740	0
Q01130	SRSF2		VGDVYIPRDRYTK	VGDVYI[611.0666]PRDRYTK	611.067	SC+2P-H2S	45	+	-	550688640	0
Q01130	SRSF2		VGDVYIPRDRYTK	VGDVYI[612.0506]PRDRYTK	612.051	SU+2P-H2S	45	+	-	0	0
Q01130	SRSF2		VGDVYIPRDRYTK	VGDVYI[651.0727]PRDRYTK	651.073	SG+2P-H2S	45	+	-	920279940	0
Q01130	SRSF2		VGDVYIPRDRYTK	VGDVY[306.0253]IPRDRYTK	306.025	S+P-H2S	44	+	-	431365504	0
B5ME19	EIF3CL	Q99613	VGERQPLLGPPESMR	VGERQP[964.1303]LLGPPESMR	964.13	SAA+3P-H2S	726	+	-	19708688	0
Q14498	RBM39		VGHVTERTDASSASSFLDSDELER	VGHVTER[306.0253]TDASSASSFLDSDELER	306.025	S+P-H2S	329	+	-	0	0
Q14498	RBM39		VGHVTERTDASSASSFLDSDELER	VGHVT[306.0253]ERTDASSASSFLDSDELER	306.025	S+P-H2S	327	+	-	104123064	0
P31942	HNRNPH3		VHIDIGADGRATGEADVEFVTHEDAVAAMSK	VHIDIGADG[288.0147]RATGEADVEFVTHEDAVAAM[15.9949]SK	288.015	S+P-H2S-H2O	231	+	-	15169017	0
P31942	HNRNPH3		VHIDIGADGRATGEADVEFVTHEDAVAAMSK	VHIDIGADG[306.0253]RATGEADVEFVTHEDAVAAMSK	306.025	S+P-H2S	231	+	-	683813630	0
P31942	HNRNPH3		VHIDIGADGRATGEADVEFVTHEDAVAAMSK	VHIDIGADG[306.0253]RATGEADVEFVTHEDAVAAM[15.9949]SK	306.025	S+P-H2S	231	+	-	608313340	0
P31942	HNRNPH3		VHIDIGADGRATGEADVEFVTHEDAVAAMSK	VHIDIGAD[306.0253]GRATGEADVEFVTHEDAVAAM[15.9949]SK	306.025	S+P-H2S	230	+	-	0	0
P31942	HNRNPH3		VHIDIGADGRATGEADVEFVTHEDAVAAMSK	VHIDIGA[306.0253]DGRATGEADVEFVTHEDAVAAM[15.9949]SK	306.025	S+P-H2S	229	+	-	0	0
P31942	HNRNPH3		VHIDIGADGRATGEADVEFVTHEDAVAAMSK	VHIDIG[306.0253]ADGRATGEADVEFVTHEDAVAAMSK	306.025	S+P-H2S	228	+	-	0	0
P31942	HNRNPH3		VHIDIGADGRATGEADVEFVTHEDAVAAMSK	VHIDIG[306.0253]ADGRATGEADVEFVTHEDAVAAM[15.9949]SK	306.025	S+P-H2S	228	+	-	85243008	0
P31942	HNRNPH3		VHIDIGADGRATGEADVEFVTHEDAVAAMSK	VHIDI[306.0253]GADGRATGEADVEFVTHEDAVAAM[15.9949]SK	306.025	S+P-H2S	227	+	-	0	0
P31943	HNRNPH1		VHIEIGPDGRVTGEADVEFATHEDAVAAMSK	VHIEIGPDGRVTGEADVEFATHED[306.0253]AVAAMSK	306.025	S+P-H2S	340	+	-	0	0
P31943	HNRNPH1		VHIEIGPDGRVTGEADVEFATHEDAVAAMSK	VHIEIGPDGRVTGE[306.0253]ADVEFATHEDAVAAM[15.9949]SK	306.025	S+P-H2S	330	+	-	0	0
P55795	HNRNPH2		VHIEIGPDGRVTGEADVEFATHEDAVAAMAK	VHIEIGPDGRVT[306.0253]GEADVEFATHEDAVAAMAK	306.025	S+P-H2S	328	+	-	46606360	0
P31943	HNRNPH1		VHIEIGPDGRVTGEADVEFATHEDAVAAMSK	VHIEIGPDGRVT[306.0253]GEADVEFATHEDAVAAM[15.9949]SK	306.025	S+P-H2S	328	+	-	0	0
P31943	HNRNPH1		VHIEIGPDGRVTGEADVEFATHEDAVAAMSK	VHIEIGPDGRV[306.0253]TGEADVEFATHEDAVAAMSK	306.025	S+P-H2S	327	+	-	81137016	0
P31943	HNRNPH1		VHIEIGPDGRVTGEADVEFATHEDAVAAMSK	VHIEIGPDGR[288.0147]VTGEADVEFATHEDAVAAMSK	288.015	S+P-H2S-H2O	326	-	+	0	151857952
P31943	HNRNPH1		VHIEIGPDGRVTGEADVEFATHEDAVAAMSK	VHIEIGPDGR[306.0253]VTGEADVEFATHEDAVAAMSK	306.025	S+P-H2S	326	+	-	552220350	0
P55795	HNRNPH2		VHIEIGPDGRVTGEADVEFATHEDAVAAMAK	VHIEIGPDG[288.0147]RVTGEADVEFATHEDAVAAMAK	288.015	S+P-H2S-H2O	325	-	+	0	47327900
P31943	HNRNPH1		VHIEIGPDGRVTGEADVEFATHEDAVAAMSK	VHIEIGPDG[288.0147]RVTGEADVEFATHEDAVAAMSK	288.015	S+P-H2S-H2O	325	-	+	0	0
P52597	HNRNPF		VHIEIGPDGRVTGEADVEFATHEEAVAAMSK	VHIEIGPDG[288.0147]RVTGEADVEFATHEEAVAAMSK	288.015	S+P-H2S-H2O	325	-	+	0	484061696
P55795	HNRNPH2		VHIEIGPDGRVTGEADVEFATHEDAVAAMAK	VHIEIGPDG[306.0253]RVTGEADVEFATHEDAVAAMAK	306.025	S+P-H2S	325	+	-	575182020	0
P31943	HNRNPH1		VHIEIGPDGRVTGEADVEFATHEDAVAAMSK	VHIEIGPDG[306.0253]RVTGEADVEFATHEDAVAAMSK	306.025	S+P-H2S	325	+	-	1573591170	0
P31943	HNRNPH1		VHIEIGPDGRVTGEADVEFATHEDAVAAMSK	VHIEIGPDG[306.0253]RVTGEADVEFATHEDAVAAM[15.9949]SK	306.025	S+P-H2S	325	+	-	85473008	0
P52597	HNRNPF		VHIEIGPDGRVTGEADVEFATHEEAVAAMSK	VHIEIGPDG[306.0253]RVTGEADVEFATHEEAVAAMSK	306.025	S+P-H2S	325	+	-	1584838140	0
P52597	HNRNPF		VHIEIGPDGRVTGEADVEFATHEEAVAAMSK	VHIEIGPDG[306.0253]RVTGEADVEFATHEEAVAAM[15.9949]SK	306.025	S+P-H2S	325	+	-	2234821120	0
P31943	HNRNPH1		VHIEIGPDGRVTGEADVEFATHEDAVAAMSK	VHIEIGPDG[610.0172]RVTGEADVEFATHEDAVAAMSK	610.017	SS+2P-H2S-H2O	325	+	-	17450708	0
P52597	HNRNPF		VHIEIGPDGRVTGEADVEFATHEEAVAAMSK	VHIEIGPDG[612.0506]RVTGEADVEFATHEEAVAAM[15.9949]SK	612.051	SU+2P-H2S	325	+	-	0	0
P52597	HNRNPF		VHIEIGPDGRVTGEADVEFATHEEAVAAMSK	VHIEIGPDG[635.0778]RVTGEADVEFATHEEAVAAMSK	635.078	SA+2P-H2S	325	+	-	330110848	0
P52597	HNRNPF		VHIEIGPDGRVTGEADVEFATHEEAVAAMSK	VHIEIGPDG[635.0778]RVTGEADVEFATHEEAVAAM[15.9949]SK	635.078	SA+2P-H2S	325	+	-	121950592	0
P52597	HNRNPF	P31943, P55795	VHIEIGPDGR	VHIEIGP[306.0253]DGR	306.025	S+P-H2S	323	+	-	111336744	0
P31943	HNRNPH1		VHIEIGPDGRVTGEADVEFATHEDAVAAMSK	VHIEIGP[306.0253]DGRVTGEADVEFATHEDAVAAMSK	306.025	S+P-H2S	323	+	-	149577248	0
P31943	HNRNPH1		VHIEIGPDGRVTGEADVEFATHEDAVAAMSK	VHIEIGP[306.0253]DGRVTGEADVEFATHEDAVAAM[15.9949]SK	306.025	S+P-H2S	323	+	-	56708888	0
P52597	HNRNPF		VHIEIGPDGRVTGEADVEFATHEEAVAAMSK	VHIEIGP[306.0253]DGRVTGEADVEFATHEEAVAAMSK	306.025	S+P-H2S	323	+	-	229923424	0
P52597	HNRNPF		VHIEIGPDGRVTGEADVEFATHEEAVAAMSK	VHIEIGP[306.0253]DGRVTGEADVEFATHEEAVAAM[15.9949]SK	306.025	S+P-H2S	323	+	-	229278688	0
P52597	HNRNPF		VHIEIGPDGRVTGEADVEFATHEEAVAAMSK	VHIEIGP[635.0778]DGRVTGEADVEFATHEEAVAAMSK	635.078	SA+2P-H2S	323	+	-	0	0
P52597	HNRNPF		VHIEIGPDGRVTGEADVEFATHEEAVAAMSK	VHIEIGP[635.0778]DGRVTGEADVEFATHEEAVAAM[15.9949]SK	635.078	SA+2P-H2S	323	+	-	241470880	0
P52597	HNRNPF		VHIEIGPDGRVTGEADVEFATHEEAVAAMSK	VHIEIGP[651.0727]DGRVTGEADVEFATHEEAVAAMSK	651.073	SG+2P-H2S	323	+	-	82537360	0
P31943	HNRNPH1		VHIEIGPDGRVTGEADVEFATHEDAVAAMSK	VHIEIG[306.0253]PDGRVTGEADVEFATHEDAVAAMSK	306.025	S+P-H2S	322	+	-	155986512	0
P31943	HNRNPH1		VHIEIGPDGRVTGEADVEFATHEDAVAAMSK	VHIEIG[306.0253]PDGRVTGEADVEFATHEDAVAAM[15.9949]SK	306.025	S+P-H2S	322	+	-	0	0
P52597	HNRNPF		VHIEIGPDGRVTGEADVEFATHEEAVAAMSK	VHIEIG[306.0253]PDGRVTGEADVEFATHEEAVAAMSK	306.025	S+P-H2S	322	+	-	0	0
P52597	HNRNPF		VHIEIGPDGRVTGEADVEFATHEEAVAAMSK	VHIEIG[306.0253]PDGRVTGEADVEFATHEEAVAAM[15.9949]SK	306.025	S+P-H2S	322	+	-	0	0
P31943	HNRNPH1		VHIEIGPDGRVTGEADVEFATHEDAVAAMSK	VHIEI[306.0253]GPDGRVTGEADVEFATHEDAVAAMSK	306.025	S+P-H2S	321	+	-	0	0
P43243	MATR3		VHLSQKYKR	VHLSQK[611.0666]YKR	611.067	SC+2P-H2S	473	+	-	40004940	0
P26599	PTBP1		VIHIRKLPIDVTEGEVISLGLPFGK	VIHI[635.0778]RKLPIDVTEGEVISLGLPFGK	635.078	SA+2P-H2S	63	+	-	13618812	0
P43243	MATR3		VIHLSNLPHSGYSDSAVLK	VIHLSNLPHSG[306.0253]YSDSAVLK	306.025	S+P-H2S	507	+	-	0	0
P43243	MATR3		VIHLSNLPHSGYSDSAVLK	VIHLSNLPHS[288.0147]GYSDSAVLK	288.015	S+P-H2S-H2O	506	-	+	0	288979872
P43243	MATR3		VIHLSNLPHSGYSDSAVLK	VIHLSNLPH[306.0253]SGYSDSAVLK	306.025	S+P-H2S	505	+	-	298424608	0
P43243	MATR3		VIHLSNLPHSGYSDSAVLK	VIHLSNLP[288.0147]HSGYSDSAVLK	288.015	S+P-H2S-H2O	504	-	+	0	288979872
P43243	MATR3		VIHLSNLPHSGYSDSAVLK	VIHLSNLP[306.0253]HSGYSDSAVLK	306.025	S+P-H2S	504	+	-	30018980	0
P43243	MATR3		VIHLSNLPHSGYSDSAVLK	VIHLSNLP[611.0666]HSGYSDSAVLK	611.067	SC+2P-H2S	504	+	-	0	0
P43243	MATR3		VIHLSNLPHSGYSDSAVLK	VIHLSNLP[612.0506]HSGYSDSAVLK	612.051	SU+2P-H2S	504	+	-	295927104	0
P43243	MATR3		VIHLSNLPHSGYSDSAVLK	VIHLSNLP[651.0727]HSGYSDSAVLK	651.073	SG+2P-H2S	504	+	-	53730180	0
P43243	MATR3		VIHLSNLPHSGYSDSAVLK	VIHLSNLP[94.0167]HSGYSDSAVLK	94.0167	S'-H2S	504	+	-	22889084	0
Q15717	ELAVL1	P26378, Q12926	VIRDFNTNK	VIRDF[306.0253]NTNK	306.025	S+P-H2S	279	+	-	65611300	0
Q15717	ELAVL1	P26378, Q12926	VIRDFNTNK	VIRD[611.0666]FNTNK	611.067	SC+2P-H2S	278	+	-	49666432	0
Q15717	ELAVL1	P26378, Q12926	VIRDFNTNK	VIRD[612.0506]FNTNK	612.051	SU+2P-H2S	278	-	+	0	385484256
Q13247	SRSF6	Q08170	VIVEHARGPRR	VIVEHARGP[288.0147]RR	288.015	S+P-H2S-H2O	73	-	+	0	3495555330
Q13247	SRSF6	Q08170	VIVEHARGPR	VIVEHARGP[306.0253]R	306.025	S+P-H2S	73	+	-	2080267260	0
Q13247	SRSF6	Q08170	VIVEHARGPRR	VIVEHARGP[306.0253]RR	306.025	S+P-H2S	73	+	-	356099808	0
Q13247	SRSF6	Q08170	VIVEHARGPRR	VIVEHARGP[611.0666]RR	611.067	SC+2P-H2S	73	-	+	0	587584130
Q13247	SRSF6	Q08170	VIVEHARGPRR	VIVEHARGP[612.0506]RR	612.051	SU+2P-H2S	73	-	+	0	3901554430
Q13247	SRSF6	Q08170	VIVEHARGPR	VIVEHARGP[651.0727]R	651.073	SG+2P-H2S	73	+	-	928234620	0
Q13247	SRSF6	Q08170	VIVEHARGPRR	VIVEHARGP[651.0727]RR	651.073	SG+2P-H2S	73	+	+	532377536	1051435520
Q13247	SRSF6	Q08170	VIVEHARGPR	VIVEHARG[288.0147]PR	288.015	S+P-H2S-H2O	72	-	+	0	104467520
Q13247	SRSF6	Q08170	VIVEHARGPRR	VIVEHARG[288.0147]PRR	288.015	S+P-H2S-H2O	72	-	+	0	911653250
Q13247	SRSF6	Q08170	VIVEHARGPR	VIVEHARG[306.0253]PR	306.025	S+P-H2S	72	+	-	2080267260	0
Q13247	SRSF6	Q08170	VIVEHARGPRR	VIVEHARG[306.0253]PRR	306.025	S+P-H2S	72	+	-	98811064	0
Q13247	SRSF6	Q08170	VIVEHARGPR	VIVEHARG[611.0666]PR	611.067	SC+2P-H2S	72	+	+	3593692930	1751950590
Q13247	SRSF6	Q08170	VIVEHARGPRR	VIVEHARG[611.0666]PRR	611.067	SC+2P-H2S	72	+	+	121121000	423590720
Q13247	SRSF6	Q08170	VIVEHARGPR	VIVEHARG[612.0506]PR	612.051	SU+2P-H2S	72	+	+	644290430	147582144
Q13247	SRSF6	Q08170	VIVEHARGPRR	VIVEHARG[612.0506]PRR	612.051	SU+2P-H2S	72	-	+	0	5130666000
Q13247	SRSF6	Q08170	VIVEHARGPR	VIVEHARG[651.0727]PR	651.073	SG+2P-H2S	72	+	+	5004549600	410762016
Q13247	SRSF6	Q08170	VIVEHARGPRR	VIVEHARG[651.0727]PRR	651.073	SG+2P-H2S	72	-	+	0	4404900900
Q13247	SRSF6	Q08170	VIVEHARGPR	VIVEHAR[288.0147]GPR	288.015	S+P-H2S-H2O	71	-	+	0	0
Q13247	SRSF6	Q08170	VIVEHARGPRR	VIVEHAR[628.0278]GPRR	628.028	SS+2P-H2S/SU+2P-H2O	71	-	+	0	168655504
Q13247	SRSF6	Q08170	VIVEHARGPR	VIVEHAR[651.0727]GPR	651.073	SG+2P-H2S	71	+	-	5004549600	0
Q13247	SRSF6	Q08170	VIVEHARGPRR	VIVEHAR[651.0727]GPRR	651.073	SG+2P-H2S	71	+	-	240556832	0
Q13247	SRSF6	Q08170	VIVEHARGPR	VIVEHA[288.0147]RGPR	288.015	S+P-H2S-H2O	70	-	+	0	489656736
Q13247	SRSF6	Q08170	VIVEHARGPRR	VIVEHA[288.0147]RGPRR	288.015	S+P-H2S-H2O	70	-	+	0	158362448
Q13247	SRSF6	Q08170	VIVEHARGPR	VIVEHA[306.0253]RGPR	306.025	S+P-H2S	70	+	-	2231235580	0
Q13247	SRSF6	Q08170	VIVEHARGPRR	VIVEHA[611.0666]RGPRR	611.067	SC+2P-H2S	70	-	+	0	0
Q13247	SRSF6	Q08170	VIVEHARGPR	VIVEHA[612.0506]RGPR	612.051	SU+2P-H2S	70	+	-	0	0
Q13247	SRSF6	Q08170	VIVEHARGPRR	VIVEHA[612.0506]RGPRR	612.051	SU+2P-H2S	70	+	-	352520448	0
Q13247	SRSF6	Q08170	VIVEHARGPR	VIVEHA[651.0727]RGPR	651.073	SG+2P-H2S	70	-	+	0	1953691010
Q13247	SRSF6	Q08170	VIVEHARGPRR	VIVEH[288.0147]ARGPRR	288.015	S+P-H2S-H2O	69	-	+	0	0
Q13247	SRSF6	Q08170	VIVEHARGPR	VIVEH[306.0253]ARGPR	306.025	S+P-H2S	69	+	-	2043812350	0
Q13247	SRSF6	Q08170	VIVEHARGPRR	VIVEH[306.0253]ARGPRR	306.025	S+P-H2S	69	+	-	83580680	0
Q13247	SRSF6	Q08170	VIVEHARGPR	VIVEH[611.0666]ARGPR	611.067	SC+2P-H2S	69	+	+	0	177718640
Q13247	SRSF6	Q08170	VIVEHARGPRR	VIVEH[611.0666]ARGPRR	611.067	SC+2P-H2S	69	-	+	0	1637831420
Q13247	SRSF6	Q08170	VIVEHARGPR	VIVEH[612.0506]ARGPR	612.051	SU+2P-H2S	69	+	+	0	1343832580
Q13247	SRSF6	Q08170	VIVEHARGPRR	VIVEH[612.0506]ARGPRR	612.051	SU+2P-H2S	69	+	+	0	416547936
Q13247	SRSF6	Q08170	VIVEHARGPR	VIVEH[651.0727]ARGPR	651.073	SG+2P-H2S	69	+	+	945839810	0
Q13247	SRSF6	Q08170	VIVEHARGPRR	VIVE[611.0666]HARGPRR	611.067	SC+2P-H2S	68	+	-	123232600	0
Q13247	SRSF6	Q08170	VIVEHARGPRR	VIVE[612.0506]HARGPRR	612.051	SU+2P-H2S	68	-	+	0	0
Q13247	SRSF6	Q08170	VIVEHARGPR	VIVE[651.0727]HARGPR	651.073	SG+2P-H2S	68	-	+	0	1983034500
P62633	CNBP		VKCYRCGETGHVAINCSK	VKC[1058.0759]YRCGETGHVAINCSK	1058.08	SGG+4P-H2S-H2O	137	+	-	349568960	0
P62633	CNBP		VKCYRCGETGHVAINCSK	VKC[651.0727]YRCGETGHVAINCSK	651.073	SG+2P-H2S	137	-	+	0	135720256
P62633	CNBP		VKCYRCGETGHVAINCSK	VKC[689.9835]YRCGETGHVAINCSK	689.984	SS+3P-H2S-H2O	137	+	-	216909408	0
O00422	SAP18		VKEIGSTMSGR	VKEIGSTM[288.0147]SGR	288.015	S+P-H2S-H2O	110	-	+	0	184226960
O00422	SAP18		VKEIGSTMSGR	VKEIGS[288.0147]TMSGR	288.015	S+P-H2S-H2O	108	-	+	0	180180176
P60866	RPS20		VKGPVRMPTK	VKGPVRM[288.0147]PTK	288.015	S+P-H2S-H2O	56	-	+	0	98775008
P62081	RPS7		VKLDGSRLIK	VKLDGS[306.0253]RLIK	306.025	S+P-H2S	151	+	-	151931632	0
P62081	RPS7		VKLDGSRLIK	VKLDG[288.0147]SRLIK	288.015	S+P-H2S-H2O	150	-	+	0	143678864
P62081	RPS7		VKLDGSRLIK	VKLDG[306.0253]SRLIK	306.025	S+P-H2S	150	+	-	54237272	0
P62081	RPS7		VKLDGSRLIK	VKLDG[651.0727]SRLIK	651.073	SG+2P-H2S	150	+	-	228449280	0
Q9UKM9	RALY		VKTNVPVKLFAR	VKT[306.0253]NVPVKLFAR	306.025	S+P-H2S	160	+	-	0	0
O60506	SYNCRIP		VKVWGNVGTVEWADPIEDPDPEVMAK	VKVWGNVGTVEWADP[288.0147]IEDPDPEVMAK	288.015	S+P-H2S-H2O	325	-	+	0	99837520
O60506	SYNCRIP		VKVWGNVGTVEWADPIEDPDPEVMAK	VKVWGNV[306.0253]GTVEWADPIEDPDPEVM[15.9949]AK	306.025	S+P-H2S	317	+	-	72351048	0
O60506	SYNCRIP		VKVWGNVGTVEWADPIEDPDPEVMAK	VKVWGNV[611.0666]GTVEWADPIEDPDPEVMAK	611.067	SC+2P-H2S	317	-	+	0	811502530
O60506	SYNCRIP		VKVWGNVGTVEWADPIEDPDPEVMAK	VKVWGNV[612.0506]GTVEWADPIEDPDPEVMAK	612.051	SU+2P-H2S	317	-	+	0	1450021120
O60506	SYNCRIP		VKVWGNVGTVEWADPIEDPDPEVMAK	VKVWGNV[617.0673]GTVEWADPIEDPDPEVM[15.9949]AK	617.067	SA+2P-H2S-H2O	317	+	-	63724776	0
O60506	SYNCRIP		VKVWGNVGTVEWADPIEDPDPEVMAK	VKVWGNV[946.1198]GTVEWADPIEDPDPEVMAK	946.12	SAA+3P-H2S-H2O	317	+	-	0	0
O60506	SYNCRIP		VKVWGNVGTVEWADPIEDPDPEVMAK	VKVWGNV[946.1198]GTVEWADPIEDPDPEVM[15.9949]AK	946.12	SAA+3P-H2S-H2O	317	+	-	0	0
O60506	SYNCRIP		VKVWGNVGTVEWADPIEDPDPEVMAK	VKVWGN[306.0253]VGTVEWADPIEDPDPEVMAK	306.025	S+P-H2S	316	+	-	0	0
O60506	SYNCRIP		VKVWGNVGTVEWADPIEDPDPEVMAK	VKVWGN[941.1031]VGTVEWADPIEDPDPEVMAK	941.103	SAU+3P-H2S	316	-	+	0	0
O60506	SYNCRIP		VKVWGNVGTVEWADPIEDPDPEVMAK	VKVWG[306.0253]NVGTVEWADPIEDPDPEVM[15.9949]AK	306.025	S+P-H2S	315	+	-	72351048	0
O60506	SYNCRIP		VKVWGNVGTVEWADPIEDPDPEVMAK	VKVWG[611.0666]NVGTVEWADPIEDPDPEVMAK	611.067	SC+2P-H2S	315	-	+	0	127305264
O60506	SYNCRIP		VKVWGNVGTVEWADPIEDPDPEVMAK	VKVWG[612.0506]NVGTVEWADPIEDPDPEVMAK	612.051	SU+2P-H2S	315	+	+	0	0
O60506	SYNCRIP		VKVWGNVGTVEWADPIEDPDPEVMAK	VKVWG[651.0727]NVGTVEWADPIEDPDPEVMAK	651.073	SG+2P-H2S	315	-	+	0	0
P52272	HNRNPM		VKEDPDGEHAR	VK[306.0253]EDPDGEHAR	306.025	S+P-H2S	145	+	-	242115616	0
P52272	HNRNPM		VKEDPDGEHARR	VK[306.0253]EDPDGEHARR	306.025	S+P-H2S	145	+	-	127415776	0
Q9UKM9	RALY		VLAGQTLDINMAGEPKPDRPK	VLAGQTLDINMAGEPKPDRP[288.0147]K	288.015	S+P-H2S-H2O	98	-	+	0	782811970
Q9UKM9	RALY		VLAGQTLDINMAGEPKPDRPK	VLAGQTLDINMAGEPKPDRP[306.0253]K	306.025	S+P-H2S	98	+	-	306578304	0
Q9UKM9	RALY		VLAGQTLDINMAGEPKPDRPK	VLAGQTLDINMAGEPKPDRP[612.0506]K	612.051	SU+2P-H2S	98	+	+	215916128	1954499460
Q9UKM9	RALY		VLAGQTLDINMAGEPKPDRPK	VLAGQTLDINMAGEPKPDRP[918.0759]K	918.076	SUU+3P-H2S	98	-	+	0	446181216
Q9UKM9	RALY		VLAGQTLDINMAGEPKPDRPK	VLAGQTLDINMAGEPKPDR[288.0147]PK	288.015	S+P-H2S-H2O	97	-	+	0	779122820
Q9UKM9	RALY		VLAGQTLDINMAGEPKPDRPK	VLAGQTLDINMAGEPKPDR[306.0253]PK	306.025	S+P-H2S	97	+	-	139373664	0
Q9UKM9	RALY		VLAGQTLDINMAGEPKPDRPK	VLAGQTLDINMAGEPKPDR[612.0506]PK	612.051	SU+2P-H2S	97	+	-	237281920	0
Q9UKM9	RALY		VLAGQTLDINMAGEPKPDRPK	VLAGQTLDINMAGEPKP[611.0666]DRPK	611.067	SC+2P-H2S	95	+	-	0	0
Q9UKM9	RALY		VLAGQTLDINMAGEPKPDRPK	VLAGQTLDINMAGEPKP[612.0506]DRPK	612.051	SU+2P-H2S	95	+	-	99940264	0
Q9UKM9	RALY		VLAGQTLDINMAGEPKPDRPK	VLAGQTLDINMAGEP[612.0506]KPDRPK	612.051	SU+2P-H2S	93	+	+	72177592	250796224
Q9UKM9	RALY		VLAGQTLDINMAGEPKPDRPK	VLAGQTLDINMAGEP[94.0167]KPDRPK	94.0167	S'-H2S	93	+	-	0	0
Q9UKM9	RALY		VLAGQTLDINMAGEPKPDRPK	VLAGQTLDINMAG[306.0253]EPKPDRPK	306.025	S+P-H2S	91	+	-	215880992	0
Q9UKM9	RALY		VLAGQTLDINMAGEPKPDRPK	VLAGQTLDINMAG[612.0506]EPKPDRPK	612.051	SU+2P-H2S	91	+	+	3151898620	5769269200
Q9UKM9	RALY		VLAGQTLDINMAGEPKPDRPK	VLAGQTLDINMAG[627.0438]EPKPDRPK	627.044	SC+2P-H2O	91	-	+	0	0
Q9UKM9	RALY		VLAGQTLDINMAGEPKPDRPK	VLAGQTLDINM[15.9949]AGEPKPDRP[306.0253]K	306.025	S+P-H2S	98	+	-	287297280	0
Q9UKM9	RALY		VLAGQTLDINMAGEPKPDRPK	VLAGQTLDINM[15.9949]AGEPKPDRP[612.0506]K	612.051	SU+2P-H2S	98	+	-	741214850	0
Q9UKM9	RALY		VLAGQTLDINMAGEPKPDRPK	VLAGQTLDINM[15.9949]AGEPKPDR[612.0506]PK	612.051	SU+2P-H2S	97	+	+	0	0
Q9UKM9	RALY		VLAGQTLDINMAGEPKPDRPK	VLAGQTLDINM[15.9949]AGEPKP[612.0506]DRPK	612.051	SU+2P-H2S	95	+	-	0	0
Q9UKM9	RALY		VLAGQTLDINMAGEPKPDRPK	VLAGQTLDINM[15.9949]AGEP[306.0253]KPDRPK	306.025	S+P-H2S	93	+	-	93624136	0
Q9UKM9	RALY		VLAGQTLDINMAGEPKPDRPK	VLAGQTLDINM[15.9949]AGEP[612.0506]KPDRPK	612.051	SU+2P-H2S	93	+	+	4022964740	861413500
Q9UKM9	RALY		VLAGQTLDINMAGEPKPDRPK	VLAGQTLDINM[15.9949]AG[306.0253]EPKPDRPK	306.025	S+P-H2S	91	+	-	122808176	0
Q9UKM9	RALY		VLAGQTLDINMAGEPKPDRPK	VLAGQTLDINM[15.9949]AG[612.0506]EPKPDRPK	612.051	SU+2P-H2S	91	+	+	41631528	861413500
Q99729	HNRNPAB		VLEKKFHTVSGSK	VLEKK[612.0506]FHTVSGSK	612.051	SU+2P-H2S	215	+	-	136989248	0
Q99729	HNRNPAB		VLEKKFHTVSGSK	VLEKK[651.0727]FHTVSGSK	651.073	SG+2P-H2S	215	+	-	105908168	0
P26599	PTBP1		VLFSSNGGVVKGFKFFQK	VLFSSNGGVVKGFKF[611.0666]FQK	611.067	SC+2P-H2S	512	+	-	68430592	0
P26599	PTBP1		VLFSSNGGVVKGFKFFQK	VLFSSNGGVVKGFKF[612.0506]FQK	612.051	SU+2P-H2S	512	+	+	207642592	144020272
P26599	PTBP1		VLFSSNGGVVKGFKFFQK	VLFSSNGGVVKGFKF[651.0727]FQK	651.073	SG+2P-H2S	512	-	+	0	160849808
P26599	PTBP1		VLFSSNGGVVKGFKFFQK	VLFSSNG[611.0666]GVVKGFKFFQK	611.067	SC+2P-H2S	504	-	+	0	52864600
Q92879	CELF1		VLPGMHHPIQMKPADSEK	VLPGMHH[288.0147]PIQMKPADSEK	288.015	S+P-H2S-H2O	90	-	+	0	211642112
Q92879	CELF1		VLPGMHHPIQMKPADSEK	VLP[612.0506]GM[15.9949]HHPIQM[15.9949]KPADSEK	612.051	SU+2P-H2S	86	+	-	0	0
O95758	PTBP3		VLRATLSKHQAVQLPR	VLRATLSKH[288.0147]QAVQLPR	288.015	S+P-H2S-H2O	432	-	+	0	154002896
O95758	PTBP3		VLRATLSKHQAVQLPR	VLRATLSKH[306.0253]QAVQLPR	306.025	S+P-H2S	432	+	-	17934628	0
O95758	PTBP3		VLRATLSKHQAVQLPR	VLRATLSKH[612.0506]QAVQLPR	612.051	SU+2P-H2S	432	+	+	87468064	408470592
O95758	PTBP3		VLRATLSKHQAVQLPR	VLRATLSKH[927.0966]QAVQLPR	927.097	SGS+2P	432	+	-	0	0
Q15717	ELAVL1		VLVDQTTGLSRGVAFIR	VLVDQTTGLS[610.0172]RGVAFIR	610.017	SS+2P-H2S-H2O	146	-	+	0	0
Q15717	ELAVL1		VLVDQTTGLSRGVAFIR	VLVDQTTG[306.0253]LSRGVAFIR	306.025	S+P-H2S	144	+	-	0	0
Q15717	ELAVL1		VLVDQTTGLSRGVAFIR	VLVDQTT[612.0506]GLSRGVAFIR	612.051	SU+2P-H2S	143	+	-	0	0
Q13148	TARDBP		VMSQRHMIDGR	VMSQR[288.0147]HMIDGR	288.015	S+P-H2S-H2O	165	-	+	0	281759520
Q13148	TARDBP		VMSQRHMIDGR	VMSQ[306.0253]RHMIDGR	306.025	S+P-H2S	164	+	-	119321536	0
Q13148	TARDBP		VMSQRHMIDGR	VMS[288.0147]QRHMIDGR	288.015	S+P-H2S-H2O	163	-	+	0	248536160
Q13148	TARDBP		VMSQRHMIDGR	VM[15.9949]SQ[306.0253]RHM[15.9949]IDGR	306.025	S+P-H2S	164	+	-	353444064	0
Q13148	TARDBP		VMSQRHMIDGR	VM[15.9949]S[306.0253]QRHMIDGR	306.025	S+P-H2S	163	+	-	670485310	0
P07910	HNRNPC		VNRGKAGVK	VNRG[611.0666]KAGVK	611.067	SC+2P-H2S	93	+	-	0	0
P07910	HNRNPC		VNRGKAGVK	VNRG[612.0506]KAGVK	612.051	SU+2P-H2S	93	+	+	17211228200	6383669200
P07910	HNRNPC		VNRGKAGVK	VNRG[651.0727]KAGVK	651.073	SG+2P-H2S	93	+	-	61792688	0
P07910	HNRNPC		VNRGKAGVK	VNRG[838.1096]KAGVK	838.11	SUU+2P-H2S	93	+	-	341774112	0
P07910	HNRNPC		VNRGKAGVK	VNRG[915.0585]KAGVK	915.058	SCS+3P-H2S-H2O	93	+	-	0	0
P07910	HNRNPC		VNRGKAGVK	VNRG[917.0919]KAGVK	917.092	SCU+3P-H2S	93	+	-	1408400900	0
P07910	HNRNPC		VNRGKAGVK	VNRG[918.0759]KAGVK	918.076	SUU+3P-H2S	93	+	+	3900774400	3869338880
P07910	HNRNPC		VNRGKAGVK	VNRG[923.0926]KAGVK	923.093	SAU+3P-H2S-H2O	93	+	-	48611128	0
P07910	HNRNPC		VNRGKAGVK	VNRG[94.0167]KAGVK	94.0167	S'-H2S	93	+	+	554671300	215695904
P07910	HNRNPC		VNRGKAGVK	VNRG[940.1191]KAGVK	940.119	SAC+3P-H2S	93	+	-	58937736	0
P07910	HNRNPC		VNRGKAGVK	VNRG[941.1031]KAGVK	941.103	SAU+3P-H2S	93	+	+	6915364900	811743170
P07910	HNRNPC		VNRGKAGVK	VNRG[946.1198]KAGVK	946.12	SAA+3P-H2S-H2O	93	+	-	249917072	0
P07910	HNRNPC		VNRGKAGVK	VNR[611.0666]GKAGVK	611.067	SC+2P-H2S	92	-	+	0	195224304
P07910	HNRNPC		VNRGKAGVK	VNR[612.0506]GKAGVK	612.051	SU+2P-H2S	92	+	-	5708282900	0
P07910	HNRNPC		VNRGKAGVK	VNR[651.0727]GKAGVK	651.073	SG+2P-H2S	92	+	-	186390736	0
P07910	HNRNPC		VNRGKAGVK	VNR[915.0585]GKAGVK	915.058	SCS+3P-H2S-H2O	92	-	+	0	0
P07910	HNRNPC		VNRGKAGVK	VNR[917.0919]GKAGVK	917.092	SCU+3P-H2S	92	-	+	0	54773808
P07910	HNRNPC		VNRGKAGVK	VNR[918.0759]GKAGVK	918.076	SUU+3P-H2S	92	-	+	0	2993601790
P07910	HNRNPC		VNRGKAGVK	VNR[934.0531]GKAGVK	934.053	SSU+3P-H2S/SUU+3P-H2O	92	-	+	0	553536580
P07910	HNRNPC		VNRGKAGVK	VNR[941.1031]GKAGVK	941.103	SAU+3P-H2S	92	+	+	0	0
Q01085	TIAL1	P31483	VNWATTPSSQK	VNWATTP[288.0147]SSQK	288.015	S+P-H2S-H2O	86	-	+	0	0
Q01085	TIAL1	P31483	VNWATTPSSQK	VNWATTP[612.0506]SSQK	612.051	SU+2P-H2S	86	-	+	0	0
Q01085	TIAL1	P31483	VNWATTPSSQKK	VNWATTP[612.0506]SSQKK	612.051	SU+2P-H2S	86	-	+	0	166573584
P07910	HNRNPC		VNRGKAGVK	VN[612.0506]RGKAGVK	612.051	SU+2P-H2S	91	-	+	0	84086928
P07910	HNRNPC		VPPPPPIARAVVPSKR	VPPPPPIAR[635.0778]AVVPSKR	635.078	SA+2P-H2S	151	+	-	302522400	0
P07910	HNRNPC		VPPPPPIARAVVPSKR	VPPPPPIAR[651.0727]AVVPSKR	651.073	SG+2P-H2S	151	+	-	0	0
P07910	HNRNPC		VPPPPPIARAVVPSKR	VPPPPPIA[288.0147]RAVVPSKR	288.015	S+P-H2S-H2O	150	-	+	0	0
P07910	HNRNPC		VPPPPPIARAVVPSKR	VPPPPPIA[306.0253]RAVVPSKR	306.025	S+P-H2S	150	+	-	1340736380	0
P07910	HNRNPC		VPPPPPIAR	VPPPPP[288.0147]IAR	288.015	S+P-H2S-H2O	148	-	+	0	213993344
P07910	HNRNPC		VPPPPPIARAVVPSKR	VPPPPP[306.0253]IARAVVPSKR	306.025	S+P-H2S	148	+	-	1868249730	0
P07910	HNRNPC		VPPPPPIAR	VPPPPP[611.0666]IAR	611.067	SC+2P-H2S	148	-	+	0	0
P07910	HNRNPC		VPPPPPIAR	VPPPPP[612.0506]IAR	612.051	SU+2P-H2S	148	-	+	0	172770944
P07910	HNRNPC		VPPPPPIARAVVPSKR	VPPPPP[612.0506]IARAVVPSKR	612.051	SU+2P-H2S	148	+	+	3267371260	1756666500
P07910	HNRNPC		VPPPPPIARAVVPSKR	VPPPPP[635.0778]IARAVVPSKR	635.078	SA+2P-H2S	148	+	-	0	0
P07910	HNRNPC		VPPPPPIARAVVPSK	VPPPP[288.0147]PIARAVVPSK	288.015	S+P-H2S-H2O	147	-	+	0	110702072
P07910	HNRNPC		VPPPPPIARAVVPSKR	VPPPP[288.0147]PIARAVVPSKR	288.015	S+P-H2S-H2O	147	-	+	0	1975009920
P07910	HNRNPC		VPPPPPIARAVVPSKR	VPPPP[306.0253]PIARAVVPSKR	306.025	S+P-H2S	147	+	-	0	0
P07910	HNRNPC		VPPPPPIARAVVPSKR	VPPPP[611.0666]PIARAVVPSKR	611.067	SC+2P-H2S	147	+	-	0	0
P07910	HNRNPC		VPPPPPIAR	VPPPP[612.0506]PIAR	612.051	SU+2P-H2S	147	-	+	0	292970624
P07910	HNRNPC		VPPPPPIARAVVPSKR	VPPPP[612.0506]PIARAVVPSKR	612.051	SU+2P-H2S	147	+	+	0	123087024
P07910	HNRNPC		VPPPPPIARAVVPSKR	VPPPP[635.0778]PIARAVVPSKR	635.078	SA+2P-H2S	147	+	-	1123619070	0
P07910	HNRNPC		VPPPPPIARAVVPSKR	VPPPP[651.0727]PIARAVVPSKR	651.073	SG+2P-H2S	147	+	+	2003374590	783397950
P07910	HNRNPC		VPPPPPIARAVVPSKR	VPPP[306.0253]PPIARAVVPSKR	306.025	S+P-H2S	146	+	-	0	0
P07910	HNRNPC		VPPPPPIARAVVPSKR	VPPP[635.0778]PPIARAVVPSKR	635.078	SA+2P-H2S	146	+	-	0	0
P07910	HNRNPC		VPPPPPIARAVVPSKR	VPPP[651.0727]PPIARAVVPSKR	651.073	SG+2P-H2S	146	+	-	132410144	0
Q01130	SRSF2		VQMARYGRPPDSHHSR	VQM[15.9949]ARY[941.1031]GRPPDSHHSR	941.103	SAU+3P-H2S	92	+	-	146337808	0
Q01130	SRSF2		VQMARYGRPPDSHHSR	VQM[15.9949]A[612.0506]RYGRPPDSHHSR	612.051	SU+2P-H2S	90	+	-	81671664	0
P84103	SRSF3		VRVELSNGEKR	VRVELSNGEK[306.0253]R	306.025	S+P-H2S	85	+	-	132649648	0
P84103	SRSF3		VRVELSNGEKR	VRVELSNGE[612.0506]KR	612.051	SU+2P-H2S	84	+	-	284470976	0
Q16629	SRSF7		VRVELSTGMPRR	VRVELSTGMP[288.0147]RR	288.015	S+P-H2S-H2O	86	-	+	0	986839680
Q16629	SRSF7		VRVELSTGMPRR	VRVELSTGMP[611.0666]RR	611.067	SC+2P-H2S	86	-	+	0	3598999300
Q16629	SRSF7		VRVELSTGMPRR	VRVELSTGMP[612.0506]RR	612.051	SU+2P-H2S	86	+	+	599283780	3766594820
Q16629	SRSF7		VRVELSTGMPR	VRVELSTGM[15.9949]P[612.0506]R	612.051	SU+2P-H2S	86	+	-	42838856	0
Q16629	SRSF7		VRVELSTGMPRR	VRVELSTGM[15.9949]P[612.0506]RR	612.051	SU+2P-H2S	86	+	-	2360603140	0
Q15427	SF3B4		VSEPLLWELFLQAGPVVNTHMPKDR	VSEPLLWELFLQAGPVVNTH[288.0147]MPKDR	288.015	S+P-H2S-H2O	43	-	+	0	81088000
Q15427	SF3B4		VSEPLLWELFLQAGPVVNTHMPK	VSEPLLWELFLQAGPVVNTH[306.0253]MPK	306.025	S+P-H2S	43	+	-	640887550	0
Q15427	SF3B4		VSEPLLWELFLQAGPVVNTHMPKDR	VSEPLLWELFLQAGPVVNTH[306.0253]MPKDR	306.025	S+P-H2S	43	+	-	884329090	0
Q15427	SF3B4		VSEPLLWELFLQAGPVVNTHMPK	VSEPLLWELFLQAGPVVNTH[306.0253]M[15.9949]PK	306.025	S+P-H2S	43	+	-	414831392	0
Q15427	SF3B4		VSEPLLWELFLQAGPVVNTHMPKDR	VSEPLLWELFLQAGPVVNTH[612.0506]MPKDR	612.051	SU+2P-H2S	43	+	-	471875136	0
Q15427	SF3B4		VSEPLLWELFLQAGPVVNTHMPK	VSEPLLWELFLQAGPVVNT[288.0147]HMPK	288.015	S+P-H2S-H2O	42	-	+	0	225604848
Q15427	SF3B4		VSEPLLWELFLQAGPVVNTHMPKDR	VSEPLLWELFLQAGPVVNT[288.0147]HMPKDR	288.015	S+P-H2S-H2O	42	-	+	0	390049536
Q15427	SF3B4		VSEPLLWELFLQAGPVVNTHMPKDR	VSEPLLWELFLQAGPVVNT[306.0253]HMPKDR	306.025	S+P-H2S	42	+	-	129693952	0
Q15427	SF3B4		VSEPLLWELFLQAGPVVNTHMPKDR	VSEPLLWELFLQAGPVVNT[306.0253]HM[15.9949]PKDR	306.025	S+P-H2S	42	+	-	122446752	0
Q15427	SF3B4		VSEPLLWELFLQAGPVVNTHMPKDR	VSEPLLWELFLQAGPVVNT[612.0506]HMPKDR	612.051	SU+2P-H2S	42	+	-	470141152	0
Q15427	SF3B4		VSEPLLWELFLQAGPVVNTHMPKDR	VSEPLLWELFLQAGPVVN[306.0253]THMPKDR	306.025	S+P-H2S	41	+	-	133217408	0
Q15427	SF3B4		VSEPLLWELFLQAGPVVNTHMPKDR	VSEPLLWELFLQAGPVVN[306.0253]THM[15.9949]PKDR	306.025	S+P-H2S	41	+	-	121914688	0
Q15427	SF3B4		VSEPLLWELFLQAGPVVNTHMPKDR	VSEPLLWELFLQAGPVVN[635.0778]THMPKDR	635.078	SA+2P-H2S	41	+	-	65546272	0
Q15427	SF3B4		VSEPLLWELFLQAGPVVNTHMPKDR	VSEPLLWELFLQAGP[617.0673]VVNTHMPKDR	617.067	SA+2P-H2S-H2O	38	-	+	0	83294832
Q15427	SF3B4		VSEPLLWELFLQAGPVVNTHMPKDR	VSEPLLWELFLQAG[306.0253]PVVNTHMPKDR	306.025	S+P-H2S	37	+	-	0	0
Q15427	SF3B4		VSEPLLWELFLQAGPVVNTHMPKDR	VSEPLLWELFLQAG[306.0253]PVVNTHM[15.9949]PKDR	306.025	S+P-H2S	37	+	-	123730944	0
P26599	PTBP1	O95758, Q9UKA9	VSFSKSTI	VSFSKS[288.0147]TI	288.015	S+P-H2S-H2O	555	-	+	0	171940176
P26599	PTBP1	O95758, Q9UKA9	VSFSKSTI	VSFSK[288.0147]STI	288.015	S+P-H2S-H2O	554	-	+	0	97636752
P26599	PTBP1	O95758, Q9UKA9	VSFSKSTI	VSFSK[306.0253]STI	306.025	S+P-H2S	554	-	+	0	257425120
P07910	HNRNPC		VSGNTSRRGK	VSGNTSRR[612.0506]GK	612.051	SU+2P-H2S	168	-	+	0	499902496
P07910	HNRNPC		VSGNTSRRGK	VSGNTSR[651.0727]RGK	651.073	SG+2P-H2S	167	-	+	0	798140160
P07910	HNRNPC		VSGNTSRRGK	VSGNTS[617.0673]RRGK	617.067	SA+2P-H2S-H2O	166	-	+	0	872233660
P07910	HNRNPC		VSGNTSRRGK	VSGNTS[635.0778]RRGK	635.078	SA+2P-H2S	166	+	-	2594304770	0
P07910	HNRNPC		VSGNTSRRGK	VSGNTS[651.0727]RRGK	651.073	SG+2P-H2S	166	+	-	0	0
P07910	HNRNPC		VSGNTSRRGK	VSGNT[288.0147]SRRGK	288.015	S+P-H2S-H2O	165	-	+	0	163654400
P07910	HNRNPC		VSGNTSRRGK	VSGNT[610.0172]SRRGK	610.017	SS+2P-H2S-H2O	165	-	+	0	0
P07910	HNRNPC		VSGNTSRRGK	VSGNT[611.0666]SRRGK	611.067	SC+2P-H2S	165	+	-	0	0
P07910	HNRNPC		VSGNTSRRGK	VSGNT[612.0506]SRRGK	612.051	SU+2P-H2S	165	+	-	2505961470	0
P07910	HNRNPC		VSGNTSRRGK	VSG[612.0506]NTSRRGK	612.051	SU+2P-H2S	163	+	-	0	0
Q15717	ELAVL1		VSYARPSSEVIKDANLYISGLPR	VSYARP[582.0492]SSEVIKDANLYISGLPR	582.049	SS+P	98	+	-	0	0
Q15717	ELAVL1		VSYARPSSEVIKDANLYISGLPR	VSY[612.0506]ARPSSEVIKDANLYISGLPR	612.051	SU+2P-H2S	95	+	-	80716704	0
Q00839	HNRNPU		VTEKIPVRHLYTK	VTEKIPVRHL[612.0506]YTK	612.051	SU+2P-H2S	349	-	+	0	116615888
Q00839	HNRNPU		VTEKIPVRHLYTK	VTEKIPVRHL[651.0727]YTK	651.073	SG+2P-H2S	349	-	+	0	163596976
Q00839	HNRNPU		VTEKIPVRHLYTK	VTEKIPVRH[612.0506]LYTK	612.051	SU+2P-H2S	348	+	-	276508736	0
Q00839	HNRNPU		VTEKIPVRHLYTK	VTEKIPVRH[651.0727]LYTK	651.073	SG+2P-H2S	348	+	-	544691900	0
Q00839	HNRNPU		VTEKIPVRHLYTK	VTEKIPVR[306.0253]HLYTK	306.025	S+P-H2S	347	+	-	145310624	0
Q00839	HNRNPU		VTEKIPVRHLYTK	VTEKIP[288.0147]VRHLYTK	288.015	S+P-H2S-H2O	345	-	+	0	0
Q00839	HNRNPU		VTEKIPVRHLYTK	VTEKIP[611.0666]VRHLYTK	611.067	SC+2P-H2S	345	+	-	188276448	0
Q00839	HNRNPU		VTEKIPVRHLYTK	VTEKIP[612.0506]VRHLYTK	612.051	SU+2P-H2S	345	+	-	317083264	0
Q00839	HNRNPU		VTEKIPVRHLYTK	VTEKIP[651.0727]VRHLYTK	651.073	SG+2P-H2S	345	+	-	151851728	0
Q00839	HNRNPU		VTEKIPVRHLYTK	VTEKIP[941.1031]VRHLYTK	941.103	SAU+3P-H2S	345	+	-	158563264	0
Q00839	HNRNPU		VTEKIPVRHLYTK	VTEKIP[980.1253]VRHLYTK	980.125	SAG+3P-H2S	345	+	-	150787664	0
Q9UKA9	PTBP2		VTLSKHQTVQLPR	VTLSKH[288.0147]QTVQLPR	288.015	S+P-H2S-H2O	412	-	+	0	1527351940
Q9UKA9	PTBP2		VTLSKHQTVQLPR	VTLSKH[306.0253]QTVQLPR	306.025	S+P-H2S	412	+	-	1312719230	0
Q9UKA9	PTBP2		VTLSKHQTVQLPR	VTLSKH[571.1064]QTVQLPR	571.106	SG+P-H2S	412	+	-	72554904	0
Q9UKA9	PTBP2		VTLSKHQTVQLPR	VTLSKH[611.0666]QTVQLPR	611.067	SC+2P-H2S	412	+	+	378074400	190983728
Q9UKA9	PTBP2		VTLSKHQTVQLPR	VTLSKH[612.0506]QTVQLPR	612.051	SU+2P-H2S	412	+	+	2105575940	2557160450
Q9UKA9	PTBP2		VTLSKHQTVQLPR	VTLSKH[628.0278]QTVQLPR	628.028	SS+2P-H2S/SU+2P-H2O	412	-	+	0	125179040
Q9UKA9	PTBP2		VTLSKHQTVQLPR	VTLSKH[651.0727]QTVQLPR	651.073	SG+2P-H2S	412	+	+	328615200	225046608
Q9UKA9	PTBP2		VTLSKHQTVQLPR	VTLSKH[94.0167]QTVQLPR	94.0167	S'-H2S	412	+	-	162866272	0
Q9UKA9	PTBP2		VTLSKHQTVQLPR	VTLSK[288.0147]HQTVQLPR	288.015	S+P-H2S-H2O	411	-	+	0	239888912
Q9UKA9	PTBP2		VTLSKHQTVQLPR	VTLSK[306.0253]HQTVQLPR	306.025	S+P-H2S	411	+	-	512790528	0
Q9UKA9	PTBP2		VTLSKHQTVQLPR	VTLSK[611.0666]HQTVQLPR	611.067	SC+2P-H2S	411	+	-	349067008	0
Q9UKA9	PTBP2		VTLSKHQTVQLPR	VTLSK[612.0506]HQTVQLPR	612.051	SU+2P-H2S	411	+	+	91387240	543241790
Q9UKA9	PTBP2		VTLSKHQTVQLPR	VTLSK[651.0727]HQTVQLPR	651.073	SG+2P-H2S	411	+	-	263210272	0
P26599	PTBP1	O95758, Q9UKA9	VTNLLMLK	VTNLL[288.0147]MLK	288.015	S+P-H2S-H2O	89	-	+	0	456834752
P26599	PTBP1	O95758, Q9UKA9	VTNLLMLK	VTNLL[612.0506]MLK	612.051	SU+2P-H2S	89	-	+	0	236055376
P23396	RPS3		VTPTRTEIIILATRTQNVLGEK	VTPTRTEIIIL[306.0253]ATRTQNVLGEK	306.025	S+P-H2S	51	+	-	0	0
P43243	MATR3		VVHIMDFQRGKNLR	VVHIMDFQRG[651.0727]KNLR	651.073	SG+2P-H2S	408	-	+	0	887960000
P43243	MATR3		VVHIMDFQRGKNLR	VVHIMDFQRG[941.1031]KNLR	941.103	SAU+3P-H2S	408	-	+	0	842874880
P43243	MATR3		VVHIMDFQRGKNLR	VVHIMDFQR[612.0506]GKNLR	612.051	SU+2P-H2S	407	-	+	0	1631542020
P43243	MATR3		VVHIMDFQRGKNLR	VVHIMDFQR[918.0759]GKNLR	918.076	SUU+3P-H2S	407	-	+	0	509337920
P43243	MATR3		VVHIMDFQRGKNLR	VVHIMDFQR[941.1031]GKNLR	941.103	SAU+3P-H2S	407	+	-	110590496	0
P43243	MATR3		VVHIMDFQRGKNLR	VVHIMDFQR[946.1198]GKNLR	946.12	SAA+3P-H2S-H2O	407	+	-	120395392	0
P43243	MATR3		VVHIMDFQRGKNLR	VVHIMDFQ[612.0506]RGKNLR	612.051	SU+2P-H2S	406	-	+	0	1723860220
P43243	MATR3		VVHIMDFQRGKNLR	VVHIMDFQ[957.0980]RGKNLR	957.098	SGU+3P-H2S	406	-	+	0	266920016
P43243	MATR3		VVHIMDFQRGKNLR	VVHIMDFQ[980.1253]RGKNLR	980.125	SAG+3P-H2S	406	-	+	0	415577152
P43243	MATR3		VVHIMDFQRGKNLR	VVHIMDF[611.0666]QRGKNLR	611.067	SC+2P-H2S	405	-	+	0	779125310
P43243	MATR3		VVHIMDFQRGKNLR	VVHIMDF[612.0506]QRGKNLR	612.051	SU+2P-H2S	405	+	+	279042016	1913982080
P43243	MATR3		VVHIMDFQRGKNLR	VVHIMDF[617.0673]QRGKNLR	617.067	SA+2P-H2S-H2O	405	+	-	33270236	0
P43243	MATR3		VVHIMDFQRGKNLR	VVHIMDF[628.0278]QRGKNLR	628.028	SS+2P-H2S/SU+2P-H2O	405	-	+	0	148321616
P43243	MATR3		VVHIMDFQRGKNLR	VVHIMDF[651.0727]QRGKNLR	651.073	SG+2P-H2S	405	+	+	79012328	1186809600
P43243	MATR3		VVHIMDFQRGKNLR	VVHIMDF[918.0759]QRGKNLR	918.076	SUU+3P-H2S	405	+	-	50667536	0
P43243	MATR3		VVHIMDFQRGKNLR	VVHIMDF[941.1031]QRGKNLR	941.103	SAU+3P-H2S	405	+	-	109154288	0
P43243	MATR3		VVHIMDFQRGKNLR	VVHIMDF[957.0980]QRGKNLR	957.098	SGU+3P-H2S	405	-	+	0	266920016
P43243	MATR3		VVHIMDFQRGKNLR	VVHIM[15.9949]DFQR[612.0506]GKNLR	612.051	SU+2P-H2S	407	+	-	499652288	0
P43243	MATR3		VVHIMDFQRGKNLR	VVHIM[15.9949]DFQR[651.0727]GKNLR	651.073	SG+2P-H2S	407	+	-	157788240	0
P43243	MATR3		VVHIMDFQRGKNLR	VVHIM[15.9949]DFQR[918.0759]GKNLR	918.076	SUU+3P-H2S	407	+	-	146243472	0
P43243	MATR3		VVHIMDFQRGKNLR	VVHIM[15.9949]DFQR[941.1031]GKNLR	941.103	SAU+3P-H2S	407	+	-	387941888	0
P43243	MATR3		VVHIMDFQRGKNLR	VVHIM[15.9949]DF[940.1191]QRGKNLR	940.119	SAC+3P-H2S	405	+	-	156530080	0
P43243	MATR3		VVHIMDFQRGKNLR	VVHIM[15.9949]DF[941.1031]QRGKNLR	941.103	SAU+3P-H2S	405	+	-	264071600	0
P43243	MATR3		VVHIMDFQRGKNLR	VVHIM[15.9949]DF[946.1198]QRGKNLR	946.12	SAA+3P-H2S-H2O	405	+	-	154339168	0
P43243	MATR3		VVHIMDFQRGKNLR	VVHIM[15.9949]DF[980.1253]QRGKNLR	980.125	SAG+3P-H2S	405	+	-	407682240	0
P43243	MATR3		VVHIMDFQRGKNLR	VVHIM[15.9949]D[651.0727]FQRGKNLR	651.073	SG+2P-H2S	404	+	-	105636296	0
P43243	MATR3		VVHIMDFQRGKNLR	VVHIM[15.9949]D[918.0759]FQRGKNLR	918.076	SUU+3P-H2S	404	+	-	0	0
O60506	SYNCRIP		VWGNVGTVEWADPIEDPDPEVMAK	VWGNVGTVEWADP[288.0147]IEDPDPEVMAK	288.015	S+P-H2S-H2O	325	-	+	0	0
P84103	SRSF3		VYVGNLGNNGNKTELERAFGYYGPLR	VYVGNLGNNGNKTEL[306.0253]ERAFGYYGPLR	306.025	S+P-H2S	26	+	-	162163024	0
P84103	SRSF3		VYVGNLGNNGNKTELERAFGYYGPLR	VYVGNLG[306.0253]NNGNKTELERAFGYYGPLR	306.025	S+P-H2S	18	+	-	62483304	0
Q9UHX1	PUF60		VYVGSIYYELGEDTIR	VYVGSIYY[306.0253]ELGEDTIR	306.025	S+P-H2S	138	+	-	0	0
P07910	HNRNPC	B2RXH8, B7ZW38, O60812, P0DMR1	VFIGNLNTLVVKK	V[288.0147]FIGNLNTLVVKK	288.015	S+P-H2S-H2O	18	-	+	0	38692596
Q16629	SRSF7		VRVELSTGMPR	V[288.0147]RVELSTGMPR	288.015	S+P-H2S-H2O	77	-	+	0	46536688
P84103	SRSF3		VRVELSNGEKR	V[306.0253]RVELSNGEKR	306.025	S+P-H2S	76	+	-	487827072	0
Q16629	SRSF7		VRVELSTGMPR	V[306.0253]RVELSTGMPR	306.025	S+P-H2S	77	+	-	0	0
P84103	SRSF3		VRVELSNGEKR	V[611.0666]RVELSNGEKR	611.067	SC+2P-H2S	76	+	-	0	0
Q01085	TIAL1		VFPEKGYSFVR	V[612.0506]FPEKGYSFVR	612.051	SU+2P-H2S	236	-	+	0	72147360
P14866	HNRNPL		VFSGKSER	V[612.0506]FSGKSER	612.051	SU+2P-H2S	534	-	+	0	149157616
P07910	HNRNPC		VNRGKAGVK	V[612.0506]NRGKAGVK	612.051	SU+2P-H2S	90	-	+	0	0
Q15717	ELAVL1		VSYARPSSEVIKDANLYISGLPR	V[612.0506]SYARPSSEVIKDANLYISGLPR	612.051	SU+2P-H2S	93	+	-	80716704	0
P07910	HNRNPC		VNRGKAGVK	V[628.0278]NRGKAGVK	628.028	SS+2P-H2S/SU+2P-H2O	90	-	+	0	27736808
P14866	HNRNPL		VFSGKSER	V[651.0727]FSGKSER	651.073	SG+2P-H2S	534	-	+	0	133768280
O60506	SYNCRIP		VKVWGNVGTVEWADPIEDPDPEVMAK	V[651.0727]KVWGNVGTVEWADPIEDPDPEVMAK	651.073	SG+2P-H2S	311	-	+	0	0
P07910	HNRNPC		VNRGKAGVK	V[918.0759]NRGKAGVK	918.076	SUU+3P-H2S	90	-	+	0	0
P07910	HNRNPC		VNRGKAGVK	V[940.1191]NRGKAGVK	940.119	SAC+3P-H2S	90	-	+	0	0
P67809	YBX1	P16989, Q9Y2T7	WFNVRNGYGFINR	WFNVR[288.0147]NGYGFINR	288.015	S+P-H2S-H2O	69	-	+	0	665040770
P67809	YBX1	P16989, Q9Y2T7	WFNVRNGYGFINR	WFNVR[306.0253]NGYGFINR	306.025	S+P-H2S	69	+	-	362727424	0
P67809	YBX1	P16989, Q9Y2T7	WFNVRNGYGFINR	WFNVR[612.0506]NGYGFINR	612.051	SU+2P-H2S	69	+	-	50450548	0
P67809	YBX1	P16989, Q9Y2T7	WFNVRNGYGFINR	WFNVR[635.0778]NGYGFINR	635.078	SA+2P-H2S	69	+	-	606937980	0
P67809	YBX1	P16989, Q9Y2T7	WFNVRNGYGFINR	WFNVR[651.0727]NGYGFINR	651.073	SG+2P-H2S	69	+	-	92506256	0
P67809	YBX1	P16989, Q9Y2T7	WFNVRNGYGFINR	WFNV[612.0506]RNGYGFINR	612.051	SU+2P-H2S	68	+	+	82829232	150270464
P67809	YBX1	P16989, Q9Y2T7	WFNVRNGYGFINR	WFNV[617.0673]RNGYGFINR	617.067	SA+2P-H2S-H2O	68	-	+	0	182787088
P67809	YBX1	P16989, Q9Y2T7	WFNVRNGYGFINR	WFNV[635.0778]RNGYGFINR	635.078	SA+2P-H2S	68	+	-	0	0
Q9NR30	DDX21		WQLSVATEQPELEGPREGYGGFR	WQLSVATEQPELEGPR[306.0253]EGYGGFR	306.025	S+P-H2S	718	+	-	89902856	0
P67809	YBX1		YAADRNHYR	YAADRNH[288.0147]YR	288.015	S+P-H2S-H2O	144	-	+	0	124140792
P67809	YBX1		YAADRNHYR	YAADRNH[306.0253]YR	306.025	S+P-H2S	144	+	-	4274708740	0
P67809	YBX1		YAADRNHYRR	YAADRNH[612.0506]YRR	612.051	SU+2P-H2S	144	+	-	291924256	0
P67809	YBX1		YAADRNHYR	YAADRN[288.0147]HYR	288.015	S+P-H2S-H2O	143	-	+	0	53085268
P67809	YBX1		YAADRNHYR	YAADRN[306.0253]HYR	306.025	S+P-H2S	143	+	-	290084128	0
P67809	YBX1		YAADRNHYR	YAADRN[611.0666]HYR	611.067	SC+2P-H2S	143	+	-	46080704	0
P67809	YBX1		YAADRNHYR	YAADRN[612.0506]HYR	612.051	SU+2P-H2S	143	+	-	2303576060	0
P67809	YBX1		YAADRNHYRR	YAADRN[612.0506]HYRR	612.051	SU+2P-H2S	143	+	-	264139808	0
P67809	YBX1		YAADRNHYR	YAADRN[635.0778]HYR	635.078	SA+2P-H2S	143	+	-	2085544700	0
P67809	YBX1		YAADRNHYR	YAADRN[651.0727]HYR	651.073	SG+2P-H2S	143	+	-	41795444	0
P67809	YBX1		YAADRNHYR	YAADR[306.0253]NHYR	306.025	S+P-H2S	142	+	-	2840559620	0
P67809	YBX1		YAADRNHYR	YAADR[611.0666]NHYR	611.067	SC+2P-H2S	142	+	-	0	0
P67809	YBX1		YAADRNHYR	YAADR[612.0506]NHYR	612.051	SU+2P-H2S	142	+	-	1968193540	0
P67809	YBX1		YAADRNHYR	YAADR[635.0778]NHYR	635.078	SA+2P-H2S	142	+	-	2000631810	0
P67809	YBX1		YAADRNHYR	YAADR[94.0167]NHYR	94.0167	S'-H2S	142	+	-	0	0
P67809	YBX1		YAADRNHYR	YAAD[306.0253]RNHYR	306.025	S+P-H2S	141	+	-	0	0
P67809	YBX1		YAADRNHYR	YAA[288.0147]DRNHYR	288.015	S+P-H2S-H2O	140	-	+	0	113798592
P42704	LRPPRC		YAGEPVPFIEPPESFEFYAQQLRK	YAGEPVPFIEPPESFEFYAQQ[306.0253]LRK	306.025	S+P-H2S	1385	+	-	127735136	0
Q9ULX3	NOB1		YAINPHLTEDQRFPQLRLSQK	YAINPHLTEDQ[611.0666]RFPQLRLSQK	611.067	SC+2P-H2S	344	+	-	77319744	0
P13010	XRCC5		YAYDKRANPQVGVAFPHIK	YAYDK[306.0253]RANPQVGVAFPHIK	306.025	S+P-H2S	399	+	-	322443840	0
P13010	XRCC5		YAYDKRANPQVGVAFPHIK	YAYDK[635.0778]RANPQVGVAFPHIK	635.078	SA+2P-H2S	399	+	-	59169360	0
P13010	XRCC5		YAYDKRANPQVGVAFPHIK	YAY[651.0727]DKRANPQVGVAFPHIK	651.073	SG+2P-H2S	397	+	-	125417064	0
P38159	RBMX	Q96E39	YDDYSSSRDGYGGSR	YDDYS[306.0253]SSRDGYGGSR	306.025	S+P-H2S	314	+	-	91618736	0
Q08211	DHX9		YGDGPRPPK	YGDGP[306.0253]RPPK	306.025	S+P-H2S	1159	+	-	1495746050	0
Q08211	DHX9		YGDGPRPPK	YGDGP[611.0666]RPPK	611.067	SC+2P-H2S	1159	+	+	1319782020	170812032
Q08211	DHX9		YGDGPRPPK	YGDGP[612.0506]RPPK	612.051	SU+2P-H2S	1159	+	+	93540528	384869728
Q08211	DHX9		YGDGPRPPK	YGDGP[635.0778]RPPK	635.078	SA+2P-H2S	1159	+	-	335302400	0
Q08211	DHX9		YGDGPRPPK	YGDGP[94.0167]RPPK	94.0167	S'-H2S	1159	+	-	175944480	0
Q08211	DHX9		YGDGPRPPK	YGDG[611.0666]PRPPK	611.067	SC+2P-H2S	1158	+	-	0	0
P52597	HNRNPF		YGDSEFTVQSTTGHCVHMRGLPYKATENDIYNFFSPLNPVR	YGDSEFTVQSTTGHCVHMRG[582.0492]LPYKATENDIYNFFSPLNPVR	582.049	SS+P	295	+	-	0	0
P23246	SFPQ		YGEPGEVFINKGK	YGEPGEVFIN[306.0253]KGK	306.025	S+P-H2S	329	+	-	0	0
P23246	SFPQ		YGEPGEVFINK	YGEPGEVF[288.0147]INK	288.015	S+P-H2S-H2O	327	-	+	0	242904240
P23246	SFPQ		YGEPGEVFINK	YGEPGEVF[611.0666]INK	611.067	SC+2P-H2S	327	-	+	0	417799840
P23246	SFPQ		YGEPGEVFINKGK	YGEPGEVF[611.0666]INKGK	611.067	SC+2P-H2S	327	+	+	308762816	638067710
P23246	SFPQ		YGEPGEVFINK	YGEPGEVF[612.0506]INK	612.051	SU+2P-H2S	327	-	+	0	3939237890
P23246	SFPQ		YGEPGEVFINKGK	YGEPGEVF[612.0506]INKGK	612.051	SU+2P-H2S	327	+	+	0	3549632510
P23246	SFPQ		YGEPGEVFINKGKGFGFIK	YGEPGEVF[612.0506]INKGKGFGFIK	612.051	SU+2P-H2S	327	+	+	164874656	70576760
P23246	SFPQ		YGEPGEVFINK	YGEPGEVF[651.0727]INK	651.073	SG+2P-H2S	327	-	+	0	1772705540
P23246	SFPQ		YGEPGEVFINKGK	YGEPGEVF[651.0727]INKGK	651.073	SG+2P-H2S	327	+	+	111729200	1576299010
P23246	SFPQ		YGEPGEVFINKGKGFGFIK	YGEPGEVF[651.0727]INKGKGFGFIK	651.073	SG+2P-H2S	327	+	-	87515392	0
P23246	SFPQ		YGEPGEVFINKGKGFGFIK	YGEPGEV[612.0506]FINKGKGFGFIK	612.051	SU+2P-H2S	326	+	-	0	0
P23246	SFPQ		YGEPGEVFINKGKGFGFIK	YGEPG[651.0727]EVFINKGKGFGFIK	651.073	SG+2P-H2S	324	+	-	42731664	0
Q8WXF1	PSPC1		YGEPSEVFINR	YGEPSEVF[612.0506]INR	612.051	SU+2P-H2S	112	-	+	0	368182400
Q15233	NONO		YGKAGEVFIHKDK	YGKAGEV[612.0506]FIHKDK	612.051	SU+2P-H2S	103	+	-	130460688	0
Q15233	NONO		YGKAGEVFIHKDK	YGKAGEV[651.0727]FIHKDK	651.073	SG+2P-H2S	103	+	-	152900960	0
P51991	HNRNPA3		YGKIETIEVMEDRQSGK	YGKIETIEVMEDR[306.0253]QSGK	306.025	S+P-H2S	161	+	-	217143152	0
P51991	HNRNPA3		YGKIETIEVMEDRQSGK	YGKIETIEVMED[288.0147]RQSGK	288.015	S+P-H2S-H2O	160	-	+	0	203761072
P51991	HNRNPA3		YGKIETIEVMEDRQSGK	YGKIETIEVM[15.9949]EDR[612.0506]QSGK	612.051	SU+2P-H2S	161	+	-	0	0
P51991	HNRNPA3		YGKIETIEVMEDRQSGK	YGKIETIEVM[15.9949]ED[306.0253]RQSGK	306.025	S+P-H2S	160	+	-	316064512	0
P51991	HNRNPA3		YGKIETIEVMEDRQSGK	YGKIETIEV[306.0253]M[15.9949]EDRQSGK	306.025	S+P-H2S	157	+	-	82624616	0
P62995	TRA2B		YGPIADVSIVYDQQSRR	YGPIADVSIVYDQQ[306.0253]SRR	306.025	S+P-H2S	154	+	-	33539934	0
P62995	TRA2B		YGPIADVSIVYDQQSRR	YGPIADVSIVYDQ[306.0253]QSRR	306.025	S+P-H2S	153	+	-	598347520	0
P62995	TRA2B		YGPIADVSIVYDQQSRR	YGPIADVSIVYDQ[611.0666]QSRR	611.067	SC+2P-H2S	153	+	-	37669376	0
P62995	TRA2B		YGPIADVSIVYDQQSRR	YGPIADVS[635.0778]IVYDQQSRR	635.078	SA+2P-H2S	148	+	-	110491224	0
O75494	SRSF10		YGPIVDVYVPLDFYTRRPR	YGPIVDVYVPLDFYT[306.0253]RRPR	306.025	S+P-H2S	47	+	-	145667872	0
O75494	SRSF10		YGPIVDVYVPLDFYTRRPR	YGPIVDVYVPLDF[306.0253]YTRRPR	306.025	S+P-H2S	45	+	-	32727924	0
O75494	SRSF10		YGPIVDVYVPLDFYTRRPR	YGPIVDVYVPLD[306.0253]FYTRRPR	306.025	S+P-H2S	44	+	-	32727924	0
Q13595	TRA2A		YGPLSGVNVVYDQRTGR	YGPLSGVNVVYDQ[306.0253]RTGR	306.025	S+P-H2S	154	+	-	785922620	0
Q13595	TRA2A		YGPLSGVNVVYDQRTGR	YGPLSGVNVVYDQ[611.0666]RTGR	611.067	SC+2P-H2S	154	+	-	0	0
Q13595	TRA2A		YGPLSGVNVVYDQRTGR	YGPLSGVNVVYDQ[635.0778]RTGR	635.078	SA+2P-H2S	154	+	-	309956480	0
P14866	HNRNPL		YGPQYGHPPPPPPPPEYGPHADSPVLMVYGLDQSK	YGPQYGHPPPPPPPPEYGPHADSPVLMVY[288.0147]GLDQSK	288.015	S+P-H2S-H2O	387	-	+	0	1101559680
P14866	HNRNPL		YGPQYGHPPPPPPPPEYGPHADSPVLMVYGLDQSK	YGPQYGHPPPPPPPPEYGPHADSPVLMVY[306.0253]GLDQSK	306.025	S+P-H2S	387	+	-	4235005950	0
P14866	HNRNPL		YGPQYGHPPPPPPPPEYGPHADSPVLMVYGLDQSK	YGPQYGHPPPPPPPPEYGPHADSPVLMVY[611.0666]GLDQSK	611.067	SC+2P-H2S	387	+	-	4103300610	0
P14866	HNRNPL		YGPQYGHPPPPPPPPEYGPHADSPVLMVYGLDQSK	YGPQYGHPPPPPPPPEYGPHADSPVLMVY[635.0778]GLDQSK	635.078	SA+2P-H2S	387	+	-	382689152	0
P14866	HNRNPL		YGPQYGHPPPPPPPPEYGPHADSPVLMVYGLDQSK	YGPQYGHPPPPPPPPEYGPHADSPVLMV[306.0253]YGLDQSK	306.025	S+P-H2S	386	+	-	458799072	0
P14866	HNRNPL		YGPQYGHPPPPPPPPEYGPHADSPVLMVYGLDQSK	YGPQYGHPPPPPPPPEYGPHADSPVLMV[322.0025]YGLDQSK	322.002	S+P-H2O	386	+	-	0	0
P14866	HNRNPL		YGPQYGHPPPPPPPPEYGPHADSPVLMVYGLDQSK	YGPQYGHPPPPPPPPEYGPHADSPVLMV[611.0666]YGLDQSK	611.067	SC+2P-H2S	386	+	+	4683597800	1153976320
P14866	HNRNPL		YGPQYGHPPPPPPPPEYGPHADSPVLMVYGLDQSK	YGPQYGHPPPPPPPPEYGPHADSPVLMV[612.0506]YGLDQSK	612.051	SU+2P-H2S	386	+	-	63691920	0
P14866	HNRNPL		YGPQYGHPPPPPPPPEYGPHADSPVLMVYGLDQSK	YGPQYGHPPPPPPPPEYGPHADSPVLMV[627.0438]YGLDQSK	627.044	SC+2P-H2O	386	+	-	3347965440	0
P14866	HNRNPL		YGPQYGHPPPPPPPPEYGPHADSPVLMVYGLDQSK	YGPQYGHPPPPPPPPEYGPHADSPVLMV[941.1031]YGLDQSK	941.103	SAU+3P-H2S	386	+	-	167466048	0
P14866	HNRNPL		YGPQYGHPPPPPPPPEYGPHADSPVLMVYGLDQSK	YGPQYGHPPPPPPPPEYGPHADSPVLMV[956.1140]YGLDQSK	956.114	SCG+3P-H2S	386	+	-	0	0
P14866	HNRNPL		YGPQYGHPPPPPPPPEYGPHADSPVLMVYGLDQSK	YGPQYGHPPPPPPPPEYGPHADSPVLM[15.9949]VY[306.0253]GLDQSK	306.025	S+P-H2S	387	+	-	2131589760	0
P14866	HNRNPL		YGPQYGHPPPPPPPPEYGPHADSPVLMVYGLDQSK	YGPQYGHPPPPPPPPEYGPHADSPVLM[15.9949]V[611.0666]YGLDQSK	611.067	SC+2P-H2S	386	+	-	481828288	0
P14866	HNRNPL		YGPQYGHPPPPPPPPEYGPHADSPVLMVYGLDQSK	YGPQYGHPPPPPPPPEYGPHADSPVLM[306.0253]VYGLDQSK	306.025	S+P-H2S	385	+	-	0	0
P14866	HNRNPL		YGPQYGHPPPPPPPPEYGPHADSPVLMVYGLDQSK	YGPQYGHPPPPPPPPEYGPHADSPVLM[941.1031]VYGLDQSK	941.103	SAU+3P-H2S	385	+	-	34103224	0
P14866	HNRNPL		YGPQYGHPPPPPPPPEYGPHADSPVLMVYGLDQSK	YGPQYGHPPPPPPPPEYGPHADSPVLM[968.0408]VYGLDQSK	968.041	SSU+3P	385	+	-	0	0
P14866	HNRNPL		YGPQYGHPPPPPPPPEYGPHADSPVLMVYGLDQSK	YGPQYGHPPPPPPPPEYGPHADSPVL[612.0506]M[15.9949]VYGLDQSK	612.051	SU+2P-H2S	384	+	-	0	0
P14866	HNRNPL		YGPQYGHPPPPPPPPEYGPHADSPVLMVYGLDQSK	YGPQYGHPPPPPPPPEYGPHADS[991.0680]PVLMVYGLDQSK	991.068	SAS+3P	381	+	-	0	0
P14866	HNRNPL		YGPQYGHPPPPPPPPEYGPHADSPVLMVYGLDQSK	YGPQYGHPPPPPPPPEYGPHAD[991.0680]SPVLM[15.9949]VYGLDQSK	991.068	SAS+3P	380	+	-	0	0
P14866	HNRNPL		YGPQYGHPPPPPPPPEYGPHADSPVLMVYGLDQSK	YGPQYGHPPPPPPPPEYGP[306.0253]HADSPVLM[15.9949]VYGLDQSK	306.025	S+P-H2S	377	+	-	2129535100	0
P14866	HNRNPL		YGPQYGHPPPPPPPPEYGPHADSPVLMVYGLDQSK	YGPQYGHPPPPPPPPEYG[611.0666]PHADSPVLM[15.9949]VYGLDQSK	611.067	SC+2P-H2S	376	+	-	425558976	0
P14866	HNRNPL		YGPQYGHPPPPPPPPEYGPHADSPVLMVYGLDQSK	YGPQYGHPPPPPPPPEY[306.0253]GPHADSPVLMVYGLDQSK	306.025	S+P-H2S	375	+	-	0	0
P14866	HNRNPL		YGPQYGHPPPPPPPPEYGPHADSPVLMVYGLDQSK	YGPQYGHPPPPPPPP[306.0253]EYGPHADSPVLMVYGLDQSK	306.025	S+P-H2S	373	+	-	4237934080	0
P14866	HNRNPL		YGPQYGHPPPPPPPPEYGPHADSPVLMVYGLDQSK	YGPQYGHPPPPPPP[306.0253]PEYGPHADSPVLMVYGLDQSK	306.025	S+P-H2S	372	+	-	67591056	0
P14866	HNRNPL		YGPQYGHPPPPPPPPEYGPHADSPVLMVYGLDQSK	YGPQYGHPPPPPPP[306.0253]PEYGPHADSPVLM[15.9949]VYGLDQSK	306.025	S+P-H2S	372	+	-	0	0
P14866	HNRNPL		YGPQYGHPPPPPPPPEYGPHADSPVLMVYGLDQSK	YGPQYGHPPPPPPP[611.0666]PEYGPHADSPVLMVYGLDQSK	611.067	SC+2P-H2S	372	+	-	632593920	0
P14866	HNRNPL		YGPQYGHPPPPPPPPEYGPHADSPVLMVYGLDQSK	YGPQYGHPPPPPPP[612.0506]PEYGPHADSPVLMVYGLDQSK	612.051	SU+2P-H2S	372	+	-	0	0
P14866	HNRNPL		YGPQYGHPPPPPPPPEYGPHADSPVLMVYGLDQSK	YGPQYGHPPPPPPP[991.0680]PEYGPHADSPVLMVYGLDQSK	991.068	SAS+3P	372	+	-	0	0
P14866	HNRNPL		YGPQYGHPPPPPPPPEYGPHADSPVLMVYGLDQSK	YGPQYGHPPPPPP[288.0147]PPEYGPHADSPVLMVYGLDQSK	288.015	S+P-H2S-H2O	371	-	+	0	0
P14866	HNRNPL		YGPQYGHPPPPPPPPEYGPHADSPVLMVYGLDQSK	YGPQYGHPPPPPP[611.0666]PPEYGPHADSPVLM[15.9949]VYGLDQSK	611.067	SC+2P-H2S	371	+	-	425558976	0
P14866	HNRNPL		YGPQYGHPPPPPPPPEYGPHADSPVLMVYGLDQSK	YGPQYGHPPPPPP[612.0506]PPEYGPHADSPVLMVYGLDQSK	612.051	SU+2P-H2S	371	+	-	186980192	0
P14866	HNRNPL		YGPQYGHPPPPPPPPEYGPHADSPVLMVYGLDQSK	YGPQYGHPPPPPP[635.0778]PPEYGPHADSPVLMVYGLDQSK	635.078	SA+2P-H2S	371	+	-	0	0
P14866	HNRNPL		YGPQYGHPPPPPPPPEYGPHADSPVLMVYGLDQSK	YGPQYGHPPPPPP[662.0155]PPEYGPHADSPVLM[15.9949]VYGLDQSK	662.015	SS+2P	371	+	-	0	0
P14866	HNRNPL		YGPQYGHPPPPPPPPEYGPHADSPVLMVYGLDQSK	YGPQYGHPPPPPP[940.1191]PPEYGPHADSPVLMVYGLDQSK	940.119	SAC+3P-H2S	371	-	+	0	113303976
P14866	HNRNPL		YGPQYGHPPPPPPPPEYGPHADSPVLMVYGLDQSK	YGPQYGHPPPPP[612.0506]PPPEYGPHADSPVLMVYGLDQSK	612.051	SU+2P-H2S	370	-	+	0	145606336
P14866	HNRNPL		YGPQYGHPPPPPPPPEYGPHADSPVLMVYGLDQSK	YGPQYGHPPPPP[635.0778]PPPEYGPHADSPVLMVYGLDQSK	635.078	SA+2P-H2S	370	+	-	0	0
P14866	HNRNPL		YGPQYGHPPPPPPPPEYGPHADSPVLMVYGLDQSK	YGPQYGHPPP[611.0666]PPPPPEYGPHADSPVLMVYGLDQSK	611.067	SC+2P-H2S	368	+	-	575189500	0
P14866	HNRNPL		YGPQYGHPPPPPPPPEYGPHADSPVLMVYGLDQSK	YGPQYGHPPP[612.0506]PPPPPEYGPHADSPVLMVYGLDQSK	612.051	SU+2P-H2S	368	+	-	0	0
P14866	HNRNPL		YGPQYGHPPPPPPPPEYGPHADSPVLMVYGLDQSK	YGPQYGHPP[635.0778]PPPPPPEYGPHADSPVLMVYGLDQSK	635.078	SA+2P-H2S	367	+	-	0	0
P14866	HNRNPL		YGPQYGHPPPPPPPPEYGPHADSPVLMVYGLDQSK	YGPQYGHP[635.0778]PPPPPPPEYGPHADSPVLMVYGLDQSK	635.078	SA+2P-H2S	366	+	-	494687744	0
P14866	HNRNPL		YGPQYGHPPPPPPPPEYGPHADSPVLMVYGLDQSK	YGPQYGHP[635.0778]PPPPPPPEYGPHADSPVLM[15.9949]VYGLDQSK	635.078	SA+2P-H2S	366	+	-	132470080	0
P14866	HNRNPL		YGPQYGHPPPPPPPPEYGPHADSPVLMVYGLDQSK	YGPQYGHP[651.0727]PPPPPPPEYGPHADSPVLMVYGLDQSK	651.073	SG+2P-H2S	366	+	-	78991536	0
P14866	HNRNPL		YGPQYGHPPPPPPPPEYGPHADSPVLMVYGLDQSK	YGPQY[306.0253]GHPPPPPPPPEYGPHADSPVLMVYGLDQSK	306.025	S+P-H2S	363	+	-	77092912	0
P14866	HNRNPL		YGPQYGHPPPPPPPPEYGPHADSPVLMVYGLDQSK	YGPQY[635.0778]GHPPPPPPPPEYGPHADSPVLMVYGLDQSK	635.078	SA+2P-H2S	363	+	-	494687744	0
Q14011	CIRBP		YGQISEVVVVKDRETQR	YGQISEVVVVKDR[306.0253]ETQR	306.025	S+P-H2S	41	+	-	328510656	0
Q14011	CIRBP		YGQISEVVVVKDRETQR	YGQISEVVVV[306.0253]KDRETQR	306.025	S+P-H2S	38	+	-	281262432	0
Q14011	CIRBP		YGQISEVVVVKDRETQR	YGQISEVV[612.0506]VVKDRETQR	612.051	SU+2P-H2S	36	+	-	135237200	0
Q14011	CIRBP		YGQISEVVVVKDRETQR	YGQISEV[288.0147]VVVKDRETQR	288.015	S+P-H2S-H2O	35	-	+	0	189973328
Q01130	SRSF2		YGRPPDSHHSR	YGRPPDSHH[288.0147]SR	288.015	S+P-H2S-H2O	100	-	+	0	432431648
Q01130	SRSF2		YGRPPDSHHSR	YGRPPDSHH[306.0253]SR	306.025	S+P-H2S	100	+	-	9729569800	0
Q01130	SRSF2		YGRPPDSHHSR	YGRPPDSHH[612.0506]SR	612.051	SU+2P-H2S	100	+	-	587655170	0
Q01130	SRSF2		YGRPPDSHHSR	YGRPPDSHH[635.0778]SR	635.078	SA+2P-H2S	100	+	-	87116768	0
Q01130	SRSF2		YGRPPDSHHSR	YGRPPDSHH[651.0727]SR	651.073	SG+2P-H2S	100	+	-	3481848830	0
Q01130	SRSF2		YGRPPDSHHSR	YGRPPDSHH[94.0167]SR	94.0167	S'-H2S	100	+	-	1509349890	0
Q01130	SRSF2		YGRPPDSHHSR	YGRPPDSH[306.0253]HSR	306.025	S+P-H2S	99	+	-	9680316400	0
Q01130	SRSF2		YGRPPDSHHSR	YGRPPDSH[612.0506]HSR	612.051	SU+2P-H2S	99	+	-	690207940	0
Q01130	SRSF2		YGRPPDSHHSR	YGRPPDSH[635.0778]HSR	635.078	SA+2P-H2S	99	+	-	289705792	0
Q01130	SRSF2		YGRPPDSHHSR	YGRPPDSH[94.0167]HSR	94.0167	S'-H2S	99	+	-	1721326340	0
Q01130	SRSF2		YGRPPDSHHSR	YGRPPDS[306.0253]HHSR	306.025	S+P-H2S	98	+	-	8216719900	0
Q01130	SRSF2		YGRPPDSHHSR	YGRPPDS[571.1064]HHSR	571.106	SG+P-H2S	98	+	-	127058368	0
Q01130	SRSF2		YGRPPDSHHSR	YGRPPDS[611.0666]HHSR	611.067	SC+2P-H2S	98	+	-	157075232	0
Q01130	SRSF2		YGRPPDSHHSR	YGRPPDS[612.0506]HHSR	612.051	SU+2P-H2S	98	+	-	55674800	0
Q01130	SRSF2		YGRPPDSHHSR	YGRPPDS[635.0778]HHSR	635.078	SA+2P-H2S	98	+	-	1025551360	0
Q01130	SRSF2		YGRPPDSHHSR	YGRPPDS[651.0727]HHSR	651.073	SG+2P-H2S	98	+	+	7982492700	148747744
Q01130	SRSF2		YGRPPDSHHSR	YGRPPDS[94.0167]HHSR	94.0167	S'-H2S	98	+	-	1814824450	0
Q01130	SRSF2		YGRPPDSHHSR	YGRPPDS[980.1253]HHSR	980.125	SAG+3P-H2S	98	+	-	73543216	0
Q01130	SRSF2		YGRPPDSHHSR	YGRPP[611.0666]DSHHSR	611.067	SC+2P-H2S	96	+	-	2021154430	0
Q01130	SRSF2		YGRPPDSHHSR	YGRPP[635.0778]DSHHSR	635.078	SA+2P-H2S	96	+	-	0	0
Q01130	SRSF2		YGRPPDSHHSR	YGRPP[651.0727]DSHHSR	651.073	SG+2P-H2S	96	+	-	59849796	0
Q01130	SRSF2		YGRPPDSHHSR	YGRPP[94.0167]DSHHSR	94.0167	S'-H2S	96	+	-	0	0
Q01130	SRSF2		YGRPPDSHHSR	YGRP[288.0147]PDSHHSR	288.015	S+P-H2S-H2O	95	-	+	0	524745856
Q01130	SRSF2		YGRPPDSHHSR	YGRP[306.0253]PDSHHSR	306.025	S+P-H2S	95	+	-	4086545660	0
Q01130	SRSF2		YGRPPDSHHSR	YGRP[571.1064]PDSHHSR	571.106	SG+P-H2S	95	+	-	336706208	0
Q01130	SRSF2		YGRPPDSHHSR	YGRP[611.0666]PDSHHSR	611.067	SC+2P-H2S	95	+	-	0	0
Q01130	SRSF2		YGRPPDSHHSR	YGRP[612.0506]PDSHHSR	612.051	SU+2P-H2S	95	+	-	373162784	0
Q01130	SRSF2		YGRPPDSHHSR	YGRP[635.0778]PDSHHSR	635.078	SA+2P-H2S	95	+	-	286267680	0
Q01130	SRSF2		YGRPPDSHHSR	YGRP[651.0727]PDSHHSR	651.073	SG+2P-H2S	95	+	+	1691086980	0
Q01130	SRSF2		YGRPPDSHHSR	YGRP[94.0167]PDSHHSR	94.0167	S'-H2S	95	+	-	1067595840	0
Q01130	SRSF2		YGRPPDSHHSR	YGRP[940.1191]PDSHHSR	940.119	SAC+3P-H2S	95	+	-	161573056	0
Q01130	SRSF2		YGRPPDSHHSR	YGR[612.0506]PPDSHHSR	612.051	SU+2P-H2S	94	+	-	84217856	0
Q01130	SRSF2		YGRPPDSHHSR	YGR[635.0778]PPDSHHSR	635.078	SA+2P-H2S	94	+	-	353342304	0
Q01130	SRSF2		YGRPPDSHHSR	YGR[651.0727]PPDSHHSR	651.073	SG+2P-H2S	94	+	-	0	0
Q01130	SRSF2		YGRPPDSHHSR	YG[306.0253]RPPDSHHSR	306.025	S+P-H2S	93	+	-	1631997060	0
Q01130	SRSF2	Q9BRL6	YGRVGDVYIPR	YG[306.0253]RVGDVYIPR	306.025	S+P-H2S	38	+	-	0	0
Q01130	SRSF2		YGRPPDSHHSR	YG[611.0666]RPPDSHHSR	611.067	SC+2P-H2S	93	+	-	0	0
Q01130	SRSF2		YGRPPDSHHSR	YG[612.0506]RPPDSHHSR	612.051	SU+2P-H2S	93	+	-	3047232000	0
Q01130	SRSF2		YGRPPDSHHSR	YG[635.0778]RPPDSHHSR	635.078	SA+2P-H2S	93	+	-	0	0
Q01130	SRSF2		YGRPPDSHHSR	YG[651.0727]RPPDSHHSR	651.073	SG+2P-H2S	93	+	-	1198215550	0
Q01130	SRSF2		YGRPPDSHHSR	YG[941.1031]RPPDSHHSR	941.103	SAU+3P-H2S	93	+	-	533939776	0
P22626	HNRNPA2B1		YHTINGHNAEVRK	YHTINGHNAEVR[612.0506]K	612.051	SU+2P-H2S	185	+	-	226521680	0
P22626	HNRNPA2B1		YHTINGHNAEVRK	YHTINGHNAEV[306.0253]RK	306.025	S+P-H2S	184	+	-	1917202820	0
P22626	HNRNPA2B1		YHTINGHNAEVRK	YHTINGHNAEV[610.0172]RK	610.017	SS+2P-H2S-H2O	184	+	-	0	0
P22626	HNRNPA2B1		YHTINGHNAEVRK	YHTINGHNAEV[612.0506]RK	612.051	SU+2P-H2S	184	+	-	250688960	0
P09651	HNRNPA1	A0A2R8Y4L2	YHTVNGHNCEVR	YHTVNGHNC[306.0253]EVR	306.025	S+P-H2S	175	+	-	1022846660	0
P09651	HNRNPA1	A0A2R8Y4L2	YHTVNGHNCEVRK	YHTVNGHNC[306.0253]EVRK	306.025	S+P-H2S	175	+	-	65078608	0
P09651	HNRNPA1	A0A2R8Y4L2	YHTVNGHNCEVR	YHTVNGHNC[612.0506]EVR	612.051	SU+2P-H2S	175	+	-	264568768	0
P09651	HNRNPA1	A0A2R8Y4L2	YHTVNGHNCEVR	YHTVNGHNC[635.0778]EVR	635.078	SA+2P-H2S	175	+	-	114009800	0
P09651	HNRNPA1	A0A2R8Y4L2	YHTVNGHNCEVR	YHTVNGHN[635.0778]CEVR	635.078	SA+2P-H2S	174	+	-	55843340	0
P05455	SSB		YKETDLLILFKDDYFAK	YKETDLLILFKDDY[306.0253]FAK	306.025	S+P-H2S	188	+	-	0	0
O75494	SRSF10		YLRPPNTSLFVRNVADDTR	YLRPPNTSLFVR[306.0253]NVADDTR	306.025	S+P-H2S	15	+	-	32137088	0
O75494	SRSF10		YLRPPNTSLFVRNVADDTR	YLRPPNTSLFV[306.0253]RNVADDTR	306.025	S+P-H2S	14	+	-	125361064	0
O75494	SRSF10		YLRPPNTSLFVR	YLR[306.0253]PPNTSLFVR	306.025	S+P-H2S	6	+	-	51030356	0
P43243	MATR3		YQLLQLVEPFGVISNHLILNK	YQLLQLVEPFGVISNHL[306.0253]ILNK	306.025	S+P-H2S	429	+	-	38090720	0
P43243	MATR3		YQLLQLVEPFGVISNHLILNK	YQLLQLVEPFGVISNH[611.0666]LILNK	611.067	SC+2P-H2S	428	+	-	37557192	0
P43243	MATR3		YQLLQLVEPFGVISNHLILNK	YQLLQLVEPFGVIS[306.0253]NHLILNK	306.025	S+P-H2S	426	+	-	18209724	0
Q08211	DHX9		YTQVGPDHNRSFIAEMTIYIKQLGR	YTQVGPDH[306.0253]NRSFIAEMTIYIKQLGR	306.025	S+P-H2S	207	+	-	0	0
Q08211	DHX9		YTQVGPDHNR	YTQVGP[306.0253]DHNR	306.025	S+P-H2S	205	+	-	247634656	0
Q08211	DHX9		YTQVGPDHNR	YTQVGP[611.0666]DHNR	611.067	SC+2P-H2S	205	+	-	149014080	0
Q00341	HDLBP		YVIGPKGNSLQEILER	YVIGP[306.0253]KGNSLQEILER	306.025	S+P-H2S	313	+	-	20969140	0
P98179	RBM3		YYDSRPGGYGYGYGRSR	YYDSRPGGYGYGY[612.0506]GRSR	612.051	SU+2P-H2S	129	+	-	227324528	0
P98179	RBM3		YYDSRPGGYGYGYGRSR	YYDSRPGGY[306.0253]GYGYGRSR	306.025	S+P-H2S	125	+	-	466084096	0
P98179	RBM3		YYDSRPGGYGYGYGR	YYDSRPGGY[611.0666]GYGYGR	611.067	SC+2P-H2S	125	+	-	332038016	0
P98179	RBM3		YYDSRPGGYGYGYGR	YYDSRPGGY[612.0506]GYGYGR	612.051	SU+2P-H2S	125	+	-	172219376	0
P98179	RBM3		YYDSRPGGYGYGYGR	YYDSRPGG[611.0666]YGYGYGR	611.067	SC+2P-H2S	124	+	-	458282112	0
P98179	RBM3		YYDSRPGGYGYGYGR	YYDSRPG[611.0666]GYGYGYGR	611.067	SC+2P-H2S	123	+	-	160664160	0
P98179	RBM3		YYDSRPGGYGYGYGR	YYDSRPG[612.0506]GYGYGYGR	612.051	SU+2P-H2S	123	+	-	167170448	0
P98179	RBM3		YYDSRPGGYGYGYGR	YYDSRP[306.0253]GGYGYGYGR	306.025	S+P-H2S	122	+	-	864922500	0
P98179	RBM3		YYDSRPGGYGYGYGR	YYDSRP[611.0666]GGYGYGYGR	611.067	SC+2P-H2S	122	+	-	175335584	0
P98179	RBM3		YYDSRPGGYGYGYGR	YYDSRP[612.0506]GGYGYGYGR	612.051	SU+2P-H2S	122	+	-	64857568	0
P98179	RBM3		YYDSRPGGYGYGYGR	YYDSRP[941.1031]GGYGYGYGR	941.103	SAU+3P-H2S	122	+	-	0	0
P98179	RBM3		YYDSRPGGYGYGYGR	YYDSR[94.0167]PGGYGYGYGR	94.0167	S'-H2S	121	+	-	0	0
P98179	RBM3		YYDSRPGGYGYGYGR	YYDS[306.0253]RPGGYGYGYGR	306.025	S+P-H2S	120	+	-	866573820	0
P98179	RBM3		YYDSRPGGYGYGYGR	YYDS[94.0167]RPGGYGYGYGR	94.0167	S'-H2S	120	+	-	0	0
P98179	RBM3		YYDSRPGGYGYGYGR	YYD[306.0253]SRPGGYGYGYGR	306.025	S+P-H2S	119	+	-	76688248	0
P14866	HNRNPL		YYGGGSEGGRAPK	YYGGGSEGGRAP[611.0666]K	611.067	SC+2P-H2S	58	+	-	126856424	0
P14866	HNRNPL		YYGGGSEGGRAPKR	YYGGGSEGGRAP[611.0666]KR	611.067	SC+2P-H2S	58	+	-	105611120	0
P14866	HNRNPL		YYGGGSEGGRAPKR	YYGGGSEG[306.0253]GRAPKR	306.025	S+P-H2S	54	+	-	400651168	0
P14866	HNRNPL		YYGGGSEGGRAPK	YYGGGSEG[611.0666]GRAPK	611.067	SC+2P-H2S	54	+	-	201886032	0
P14866	HNRNPL		YYGGGSEGGRAPKR	YYGGGSEG[612.0506]GRAPKR	612.051	SU+2P-H2S	54	+	-	0	0
P14866	HNRNPL		YYGGGSEGGRAPK	YYGGG[306.0253]SEGGRAPK	306.025	S+P-H2S	51	+	-	132687376	0
P14866	HNRNPL		YYGGGSEGGRAPK	YYGG[611.0666]GSEGGRAPK	611.067	SC+2P-H2S	50	+	-	158983008	0
P14866	HNRNPL		YYGGGSEGGRAPK	YYG[635.0778]GGSEGGRAPK	635.078	SA+2P-H2S	49	+	-	0	0
Q01130	SRSF2		YGRPPDSHHSR	Y[288.0147]GRPPDSHHSR	288.015	S+P-H2S-H2O	92	-	+	0	0
P67809	YBX1		YRRNFNYR	Y[288.0147]RRNFNYR	288.015	S+P-H2S-H2O	281	-	+	0	0
Q01130	SRSF2		YGRPPDSHHSR	Y[611.0666]GRPPDSHHSR	611.067	SC+2P-H2S	92	+	-	1952794110	0
P12956	XRCC6		YTPRRNIPPYFVALVPQEEELDDQK	Y[611.0666]TPRRNIPPYFVALVPQEEELDDQK	611.067	SC+2P-H2S	400	+	-	0	0
P14866	HNRNPL		YGPQYGHPPPPPPPPEYGPHADSPVLMVYGLDQSK	Y[612.0506]GPQYGHPPPPPPPPEYGPHADSPVLMVYGLDQSK	612.051	SU+2P-H2S	359	+	-	428456960	0
Q01130	SRSF2		YGRPPDSHHSR	Y[612.0506]GRPPDSHHSR	612.051	SU+2P-H2S	92	+	-	2248667140	0
P98179	RBM3		YYDSRPGGYGYGYGR	Y[612.0506]YDSRPGGYGYGYGR	612.051	SU+2P-H2S	117	+	-	119832952	0
P14866	HNRNPL		YGPQYGHPPPPPPPPEYGPHADSPVLMVYGLDQSK	Y[635.0778]GPQYGHPPPPPPPPEYGPHADSPVLMVYGLDQSK	635.078	SA+2P-H2S	359	+	-	0	0
P14866	HNRNPL		YGPQYGHPPPPPPPPEYGPHADSPVLMVYGLDQSK	Y[635.0778]GPQYGHPPPPPPPPEYGPHADSPVLM[15.9949]VYGLDQSK	635.078	SA+2P-H2S	359	+	-	132541584	0
Q01130	SRSF2		YGRPPDSHHSR	Y[635.0778]GRPPDSHHSR	635.078	SA+2P-H2S	92	+	-	319921312	0
P14866	HNRNPL		YGPQYGHPPPPPPPPEYGPHADSPVLMVYGLDQSK	Y[651.0727]GPQYGHPPPPPPPPEYGPHADSPVLMVYGLDQSK	651.073	SG+2P-H2S	359	+	-	0	0
Q01130	SRSF2		YGRPPDSHHSR	Y[651.0727]GRPPDSHHSR	651.073	SG+2P-H2S	92	+	-	0	0
Q01130	SRSF2		YGRPPDSHHSR	Y[941.1031]GRPPDSHHSR	941.103	SAU+3P-H2S	92	+	-	0	0
P36578	RPL4		ACARPLISVYSEK	n[42.0106]AC[288.0147]ARPLISVYSEK	288.015	S+P-H2S-H2O	3	-	+	0	76261416
P36578	RPL4		ACARPLISVYSEKGESSGK	n[42.0106]AC[306.0253]ARPLISVYSEKGESSGK	306.025	S+P-H2S	3	+	-	73783600	0
P60866	RPS20		AFKDTGKTPVEPEVAIHR	n[42.0106]AFK[306.0253]DTGKTPVEPEVAIHR	306.025	S+P-H2S	4	+	-	123434112	0
P60866	RPS20		AFKDTGKTPVEPEVAIHR	n[42.0106]AF[306.0253]KDTGKTPVEPEVAIHR	306.025	S+P-H2S	3	+	-	0	0
P07910	HNRNPC		ASNVTNKTDPR	n[42.0106]ASNVTNKTDP[288.0147]R	288.015	S+P-H2S-H2O	11	-	+	0	812938180
P07910	HNRNPC		ASNVTNKTDPRSMNSR	n[42.0106]ASNVTNKTDP[288.0147]RSMNSR	288.015	S+P-H2S-H2O	11	-	+	0	90352880
P07910	HNRNPC		ASNVTNKTDPR	n[42.0106]ASNVTNKTDP[612.0506]R	612.051	SU+2P-H2S	11	-	+	0	375958176
P07910	HNRNPC		ASNVTNKTDPR	n[42.0106]ASNVTNKTDP[617.0673]R	617.067	SA+2P-H2S-H2O	11	-	+	0	95815872
P07910	HNRNPC		ASNVTNKTDPR	n[42.0106]ASNVTNK[288.0147]TDPR	288.015	S+P-H2S-H2O	8	-	+	0	135423168
P07910	HNRNPC		ASNVTNKTDPR	n[42.0106]ASNVTNK[306.0253]TDPR	306.025	S+P-H2S	8	-	+	0	127673040
P07910	HNRNPC		ASNVTNKTDPR	n[42.0106]AS[288.0147]NVTNKTDPR	288.015	S+P-H2S-H2O	3	-	+	0	255688048
Q9NR56	MBNL1		AVSVTPIRDTK	n[42.0106]AVSVTPIR[610.0172]DTK	610.017	SS+2P-H2S-H2O	9	-	+	0	0
Q9NR56	MBNL1		AVSVTPIRDTK	n[42.0106]AVSVTPIR[612.0506]DTK	612.051	SU+2P-H2S	9	-	+	0	1331804290
Q9NR56	MBNL1		AVSVTPIRDTK	n[42.0106]AVSVTP[288.0147]IRDTK	288.015	S+P-H2S-H2O	7	-	+	0	463885056
Q9NR56	MBNL1		AVSVTPIRDTK	n[42.0106]AVSVTP[610.0172]IRDTK	610.017	SS+2P-H2S-H2O	7	-	+	0	0
Q9BRL6	SRSF8		SCGRPPPDVDGMITLK	n[42.0106]SC[288.0147]GRPPPDVDGMITLK	288.015	S+P-H2S-H2O	3	-	+	0	39495148
O75494	SRSF10		SRYLRPPNTSLFVR	n[42.0106]SRY[612.0506]LRPPNTSLFVR	612.051	SU+2P-H2S	4	+	-	134905040	0
O75494	SRSF10		SRYLRPPNTSLFVR	n[42.0106]SR[288.0147]YLRPPNTSLFVR	288.015	S+P-H2S-H2O	3	-	+	0	919133180
O75494	SRSF10		SRYLRPPNTSLFVR	n[42.0106]SR[306.0253]YLRPPNTSLFVR	306.025	S+P-H2S	3	+	-	2405204740	0
O75494	SRSF10		SRYLRPPNTSLFVR	n[42.0106]SR[611.0666]YLRPPNTSLFVR	611.067	SC+2P-H2S	3	+	-	502366592	0
O75494	SRSF10		SRYLRPPNTSLFVR	n[42.0106]SR[612.0506]YLRPPNTSLFVR	612.051	SU+2P-H2S	3	+	+	365033088	365033248
O75494	SRSF10		SRYLRPPNTSLFVR	n[42.0106]SR[651.0727]YLRPPNTSLFVR	651.073	SG+2P-H2S	3	+	+	253816384	163896880
O75494	SRSF10		SRYLRPPNTSLFVR	n[42.0106]SR[94.0167]YLRPPNTSLFVR	94.0167	S'-H2S	3	+	-	18869012	0
Q01130	SRSF2		SYGRPPPDVEGMTSLKVDNLTYR	n[42.0106]SYGRPP[288.0147]PDVEGMTSLKVDNLTYR	288.015	S+P-H2S-H2O	7	-	+	0	102237424
Q01130	SRSF2		SYGRPPPDVEGMTSLKVDNLTYR	n[42.0106]SYGRPP[322.0025]PDVEGMTSLKVDNLTYR	322.002	S+P-H2O	7	+	-	18578544	0
Q01130	SRSF2		SYGRPPPDVEGMTSLK	n[42.0106]SYGRP[288.0147]PPDVEGMTSLK	288.015	S+P-H2S-H2O	6	-	+	0	165003072
Q01130	SRSF2		SYGRPPPDVEGMTSLKVDNLTYR	n[42.0106]SYGRP[306.0253]PPDVEGMTSLKVDNLTYR	306.025	S+P-H2S	6	+	-	89690816	0
Q01130	SRSF2		SYGRPPPDVEGMTSLKVDNLTYR	n[42.0106]SYGRP[306.0253]PPDVEGM[15.9949]TSLKVDNLTYR	306.025	S+P-H2S	6	+	-	0	0
Q01130	SRSF2		SYGRPPPDVEGMTSLKVDNLTYR	n[42.0106]SYGRP[612.0506]PPDVEGMTSLKVDNLTYR	612.051	SU+2P-H2S	6	-	+	0	199695808
Q01130	SRSF2		SYGRPPPDVEGMTSLKVDNLTYR	n[42.0106]SYGRP[633.0622]PPDVEGM[15.9949]TSLKVDNLTYR	633.062	SG+2P-H2S-H2O	6	-	+	0	0
Q01130	SRSF2		SYGRPPPDVEGMTSLK	n[42.0106]SYGR[288.0147]PPPDVEGMTSLK	288.015	S+P-H2S-H2O	5	-	+	0	285267424
Q01130	SRSF2		SYGRPPPDVEGMTSLKVDNLTYR	n[42.0106]SYGR[306.0253]PPPDVEGMTSLKVDNLTYR	306.025	S+P-H2S	5	+	-	748638590	0
Q01130	SRSF2		SYGRPPPDVEGMTSLKVDNLTYR	n[42.0106]SYGR[306.0253]PPPDVEGM[15.9949]TSLKVDNLTYR	306.025	S+P-H2S	5	+	-	449266880	0
Q01130	SRSF2		SYGRPPPDVEGMTSLK	n[42.0106]SYGR[612.0506]PPPDVEGMTSLK	612.051	SU+2P-H2S	5	-	+	0	46107736
Q01130	SRSF2		SYGRPPPDVEGMTSLKVDNLTYR	n[42.0106]SYGR[612.0506]PPPDVEGMTSLKVDNLTYR	612.051	SU+2P-H2S	5	-	+	0	358759168
Q01130	SRSF2		SYGRPPPDVEGMTSLKVDNLTYR	n[42.0106]SY[288.0147]GRPPPDVEGMTSLKVDNLTYR	288.015	S+P-H2S-H2O	3	-	+	0	393259712
Q01130	SRSF2		SYGRPPPDVEGMTSLKVDNLTYR	n[42.0106]SY[306.0253]GRPPPDVEGMTSLKVDNLTYR	306.025	S+P-H2S	3	+	-	750126080	0
Q01130	SRSF2		SYGRPPPDVEGMTSLKVDNLTYR	n[42.0106]SY[306.0253]GRPPPDVEGM[15.9949]TSLKVDNLTYR	306.025	S+P-H2S	3	+	-	452114432	0
Q01130	SRSF2		SYGRPPPDVEGMTSLKVDNLTYR	n[42.0106]SY[610.0172]GRPPPDVEGMTSLKVDNLTYR	610.017	SS+2P-H2S-H2O	3	-	+	0	0
Q01130	SRSF2		SYGRPPPDVEGMTSLK	n[42.0106]SY[611.0666]GRPPPDVEGMTSLK	611.067	SC+2P-H2S	3	-	+	0	218549872
Q01130	SRSF2		SYGRPPPDVEGMTSLKVDNLTYR	n[42.0106]SY[611.0666]GRPPPDVEGMTSLKVDNLTYR	611.067	SC+2P-H2S	3	+	+	319352608	226716864
Q01130	SRSF2		SYGRPPPDVEGMTSLKVDNLTYR	n[42.0106]SY[611.0666]GRPPPDVEGM[15.9949]TSLKVDNLTYR	611.067	SC+2P-H2S	3	+	-	52752888	0
Q01130	SRSF2		SYGRPPPDVEGMTSLK	n[42.0106]SY[612.0506]GRPPPDVEGMTSLK	612.051	SU+2P-H2S	3	-	+	0	51962652
Q01130	SRSF2		SYGRPPPDVEGMTSLKVDNLTYR	n[42.0106]SY[612.0506]GRPPPDVEGMTSLKVDNLTYR	612.051	SU+2P-H2S	3	-	+	0	193930704
Q01130	SRSF2		SYGRPPPDVEGMTSLKVDNLTYR	n[42.0106]SY[612.0506]GRPPPDVEGM[15.9949]TSLKVDNLTYR	612.051	SU+2P-H2S	3	+	-	15203065	0
Q01130	SRSF2		SYGRPPPDVEGMTSLKVDNLTYR	n[42.0106]SY[651.0727]GRPPPDVEGMTSLKVDNLTYR	651.073	SG+2P-H2S	3	-	+	0	177379936
