## Supplemental Tables for "Peptide-RNA photocrosslinks with tunable RNA chain map RNA interfaces proteome-wide": Table_S2.xlsx (part 1 of 2)

### Sheet: Description
Table S2. Identified peptide-RNA crosslinks in this and previous studies, related to Figure 2F-I and S2C
FDR-filtered crosslinks, each row is a modified peptide sequence crosslinked to a RNA mass offset at a specific position.
Column	Description
Protein ID	Uniprot protein identifier for the selected razor protein
Gene	Gene name of the protein corresponding to the identified peptide sequence (from the selected razor protein if the peptide maps to multiple proteins)
Other Mapped Proteins	Uniprot protein identifier for additional proteins the identified peptide maps to (including any arising from I/L substitutions)
Peptide Sequence	Peptide amino acid sequence, modifications not included
Modified Sequence	Peptide amino acid sequence with modifications and RNA moiety mass at the crosslinking site
RNA Mass	Crosslinked RNA moiety mass in Da
RNA Composition	Composition of crosslinked RNA moiety (S': 4-thiouracil; S: 4-thiouridine; U': uracil; U: uridine; A: adenosine; C: cytidine; G: guanosine; +P/+2P/+3P/+4P: number of phosphate groups in the RNA chain; -H2S/-H2O: H2S or water loss)
Position	Position of the crosslinking site within the full-length protein sequence
Intensity	Intensity of the identified crosslink

### Sheet: Kramer_2014
Protein ID	Gene	Other Mapped Proteins	Peptide Sequence	Modified Sequence	RNA Mass	RNA Composition	Position	Intensity
P49207	RPL34		AFLIEEQK	AFLI[324.0359]EEQK	324.036	U+P	97	5.39966e+06
P49207	RPL34		AFLIEEQK	AFLI[669.0833]EEQK	669.083	UG+2P	97	29668452
P49207	RPL34		AFLIEEQK	AFL[324.0359]IEEQK	324.036	U+P	96	4732092
P26368	U2AF2		AFNLVKDSATGLSK	AFNLVK[630.0612]DSATGLSK	630.061	UU+2P	292	3.06276e+06
P22626	HNRNPA2B1		ALSRQEMQEVQSSR	ALS[653.0884]RQEM[15.9949]QEVQSSR	653.088	UA+2P	189	0
P35637	FUS		APKPDGPGGGPGGSHMGGNYGDDR	APKPDGPGGGP[324.0359]GGSHM[15.9949]GGNYGDDR	324.036	U+P	459	940789
P22626	HNRNPA2B1		AVAREESGKPGAHVTVK	AVA[324.0359]REESGKPGAHVTVK	324.036	U+P	98	1.17626e+06
P22626	HNRNPA2B1		AVAREESGKPGAHVTVK	AVA[629.0772]REESGKPGAHVTVK	629.077	UC+2P	98	3.31859e+06
P09651	HNRNPA1	Q32P51	AVSREDSQRPGAHLTVK	AVS[324.0359]REDSQRPGAHLTVK	324.036	U+P	91	11603310
P09651	HNRNPA1	Q32P51	AVSREDSQRPGAHLTVK	AVS[629.0772]REDSQRPGAHLTVK	629.077	UC+2P	91	22692244
P09651	HNRNPA1	Q32P51	AVSREDSQRPGAHLTVK	A[629.0772]VSREDSQRPGAHLTVK	629.077	UC+2P	89	0
P22626	HNRNPA2B1		ALSRQEMQEVQSSR	A[959.1137]LSRQEM[15.9949]QEVQSSR	959.114	UAU+3P	187	4.15592e+06
P22626	HNRNPA2B1		ALSRQEMQEVQSSR	A[998.1358]LSRQEMQEVQSSR	998.136	UAG+3P	187	1.51107e+06
P22626	HNRNPA2B1		ALSRQEMQEVQSSR	A[998.1358]LSRQEM[15.9949]QEVQSSR	998.136	UAG+3P	187	9399813
Q96I24	FUBP3		CGLVIGK	C[324.0359]GLVIGK	324.036	U+P	366	5.63002e+06
Q92945	KHSRP		CGLVIGR	C[324.0359]GLVIGR	324.036	U+P	436	5.54235e+06
Q96I24	FUBP3		CGLVIGK	C[630.0612]GLVIGK	630.061	UU+2P	366	0
Q96I24	FUBP3		CGLVIGK	C[653.0884]GLVIGK	653.088	UA+2P	366	3.784e+06
Q92945	KHSRP		CGLVIGR	C[653.0884]GLVIGR	653.088	UA+2P	436	4254280
Q15717	ELAVL1		DANLYISGLPR	DANLY[324.0359]ISGLPR	324.036	U+P	109	1540110
Q15717	ELAVL1		DANLYISGLPR	DANL[324.0359]YISGLPR	324.036	U+P	108	3.06744e+06
Q15717	ELAVL1		DANLYISGLPR	DANL[630.0612]YISGLPR	630.061	UU+2P	108	2.19505e+06
Q15717	ELAVL1		DANLYISGLPR	DANL[653.0884]YISGLPR	653.088	UA+2P	108	0
P61978	HNRNPK		DLAGSIIGK	DLAG[324.0359]SIIGK	324.036	U+P	400	3.93224e+06
Q01085	TIAL1		DTSNHFHVFVGDLSPEITTEDIK	DTSNHFHVFV[630.0612]GDLSPEITTEDIK	630.061	UU+2P	101	2.98734e+06
Q01085	TIAL1		DTSNHFHVFVGDLSPEITTEDIK	DTSNHFHVF[324.0359]VGDLSPEITTEDIK	324.036	U+P	100	0
Q01085	TIAL1		DTSNHFHVFVGDLSPEITTEDIK	DTSNHFHVF[630.0612]VGDLSPEITTEDIK	630.061	UU+2P	100	0
O60506	SYNCRIP		DYAFIHFDER	DYAF[630.0612]IHFDER	630.061	UU+2P	375	2.49211e+06
O43390	HNRNPR		DYAFVHFEDR	DYAF[630.0612]VHFEDR	630.061	UU+2P	378	0
O60506	SYNCRIP		DYAFIHFDER	DYA[324.0359]FIHFDER	324.036	U+P	374	12731966
O43390	HNRNPR		DYAFVHFEDR	DYA[324.0359]FVHFEDR	324.036	U+P	377	3.51137e+06
O60506	SYNCRIP		DYAFIHFDER	DYA[630.0612]FIHFDER	630.061	UU+2P	374	12076683
O43390	HNRNPR		DYAFVHFEDR	DYA[630.0612]FVHFEDR	630.061	UU+2P	377	985085
O60506	SYNCRIP		DYAFIHFDER	DYA[653.0884]FIHFDER	653.088	UA+2P	374	0
O43390	HNRNPR		DYAFVHFEDR	DYA[653.0884]FVHFEDR	653.088	UA+2P	377	1.15328e+06
O60506	SYNCRIP		DYAFIHFDER	DYA[669.0833]FIHFDER	669.083	UG+2P	374	1431373
O60506	SYNCRIP		DYAFIHFDER	D[324.0359]YAFIHFDER	324.036	U+P	372	9442832
O60506	SYNCRIP		DYAFIHFDER	D[630.0612]YAFIHFDER	630.061	UU+2P	372	9856267
O43390	HNRNPR		DYAFVHFEDR	D[630.0612]YAFVHFEDR	630.061	UU+2P	375	4.30814e+06
O60506	SYNCRIP		DYAFIHFDER	D[653.0884]YAFIHFDER	653.088	UA+2P	372	5302136
P67809	YBX1	P16989	EDVFVHQTAIKK	EDVFVHQTA[630.0612]IKK	630.061	UU+2P	90	0
P67809	YBX1	P16989, Q9Y2T7	EDVFVHQTAIK	EDVFVHQ[324.0359]TAIK	324.036	U+P	88	14880782
P67809	YBX1	P16989	EDVFVHQTAIKK	EDVFVHQ[324.0359]TAIKK	324.036	U+P	88	3387084
P67809	YBX1	P16989	EDVFVHQTAIKK	EDVFVHQ[630.0612]TAIKK	630.061	UU+2P	88	2.86752e+06
P67809	YBX1	P16989, Q9Y2T7	EDVFVHQTAIK	EDVFVHQ[653.0884]TAIK	653.088	UA+2P	88	0
P67809	YBX1	P16989, Q9Y2T7	EDVFVHQTAIK	EDVFVHQ[669.0833]TAIK	669.083	UG+2P	88	8.02026e+06
P67809	YBX1	P16989	EDVFVHQTAIKK	EDVFVHQ[669.0833]TAIKK	669.083	UG+2P	88	4486388
P67809	YBX1	P16989, Q9Y2T7	EDVFVHQTAIK	EDVFVH[324.0359]QTAIK	324.036	U+P	87	6.21447e+06
P67809	YBX1	P16989, Q9Y2T7	EDVFVHQTAIK	EDVFVH[630.0612]QTAIK	630.061	UU+2P	87	2.25122e+06
P67809	YBX1	P16989, Q9Y2T7	EDVFVHQTAIK	EDVFVH[651.0727]QTAIK	651.073	UG+2P-H2O	87	2.04568e+06
P67809	YBX1	P16989, Q9Y2T7	EDVFVHQTAIK	EDVFVH[669.0833]QTAIK	669.083	UG+2P	87	4868264
P67809	YBX1	P16989, Q9Y2T7	EDVFVHQTAIK	EDVFV[324.0359]HQTAIK	324.036	U+P	86	2.41117e+06
P67809	YBX1	P16989	EDVFVHQTAIKK	EDVFV[669.0833]HQTAIKK	669.083	UG+2P	86	3.30273e+06
P67809	YBX1	P16989, Q9Y2T7	EDVFVHQTAIK	EDVF[324.0359]VHQTAIK	324.036	U+P	85	4679624
P67809	YBX1	P16989	EDVFVHQTAIKK	EDVF[324.0359]VHQTAIKK	324.036	U+P	85	4380706
P67809	YBX1	P16989, Q9Y2T7	EDVFVHQTAIK	EDVF[629.0772]VHQTAIK	629.077	UC+2P	85	22192628
P67809	YBX1	P16989, Q9Y2T7	EDVFVHQTAIK	EDVF[630.0612]VHQTAIK	630.061	UU+2P	85	1.81802e+06
P67809	YBX1	P16989	EDVFVHQTAIKK	EDVF[630.0612]VHQTAIKK	630.061	UU+2P	85	0
P67809	YBX1	P16989, Q9Y2T7	EDVFVHQTAIK	EDVF[651.0727]VHQTAIK	651.073	UG+2P-H2O	85	2.04568e+06
P67809	YBX1	P16989, Q9Y2T7	EDVFVHQTAIK	EDVF[653.0884]VHQTAIK	653.088	UA+2P	85	8381673
P67809	YBX1	P16989, Q9Y2T7	EDVFVHQTAIK	EDVF[669.0833]VHQTAIK	669.083	UG+2P	85	19184226
P67809	YBX1	P16989, Q9Y2T7	EDVFVHQTAIK	EDV[324.0359]FVHQTAIK	324.036	U+P	84	58248816
P67809	YBX1	P16989	EDVFVHQTAIKK	EDV[324.0359]FVHQTAIKK	324.036	U+P	84	0
P67809	YBX1	P16989, Q9Y2T7	EDVFVHQTAIK	EDV[629.0772]FVHQTAIK	629.077	UC+2P	84	22294556
P67809	YBX1	P16989, Q9Y2T7	EDVFVHQTAIK	EDV[630.0612]FVHQTAIK	630.061	UU+2P	84	8657409
P67809	YBX1	P16989	EDVFVHQTAIKK	EDV[630.0612]FVHQTAIKK	630.061	UU+2P	84	0
P67809	YBX1	P16989, Q9Y2T7	EDVFVHQTAIK	EDV[651.0727]FVHQTAIK	651.073	UG+2P-H2O	84	328114
P67809	YBX1	P16989, Q9Y2T7	EDVFVHQTAIK	EDV[653.0884]FVHQTAIK	653.088	UA+2P	84	1.20236e+06
P67809	YBX1	P16989	EDVFVHQTAIKK	EDV[653.0884]FVHQTAIKK	653.088	UA+2P	84	0
P67809	YBX1	P16989, Q9Y2T7	EDVFVHQTAIK	EDV[669.0833]FVHQTAIK	669.083	UG+2P	84	16974798
P67809	YBX1	P16989, Q9Y2T7	EDVFVHQTAIK	EDV[936.0865]FVHQTAIK	936.087	UUU+3P	84	3.26899e+06
P67809	YBX1	P16989	EDVFVHQTAIKK	EDV[936.0865]FVHQTAIKK	936.087	UUU+3P	84	924859
P67809	YBX1	P16989, Q9Y2T7	EDVFVHQTAIK	EDV[958.1297]FVHQTAIK	958.13	UAC+3P	84	26182844
P22626	HNRNPA2B1		EESGKPGAHVTVK	EES[306.0253]GKPGAHVTVK	306.025	U+P-H2O	102	2.35208e+06
P57721	PCBP3	P57723, Q15365, Q15366	EVGSIIGK	EVG[629.0772]SIIGK	629.077	UC+2P	58	3.79815e+06
Q99729	HNRNPAB		EVYQQQQYGSGGR	EVY[324.0359]QQQQYGSGGR	324.036	U+P	235	5.19304e+06
Q99729	HNRNPAB		EVYQQQQYGSGGR	EVY[653.0884]QQQQYGSGGR	653.088	UA+2P	235	0
P67809	YBX1	P16989, Q9Y2T7	EDVFVHQTAIK	E[324.0359]DVFVHQTAIK	324.036	U+P	82	45430288
P67809	YBX1	P16989, Q9Y2T7	EDVFVHQTAIK	E[651.0727]DVFVHQTAIK	651.073	UG+2P-H2O	82	1.54514e+06
P67809	YBX1	P16989, Q9Y2T7	EDVFVHQTAIK	E[653.0884]DVFVHQTAIK	653.088	UA+2P	82	43899016
P67809	YBX1	P16989, Q9Y2T7	EDVFVHQTAIK	E[958.1297]DVFVHQTAIK	958.13	UAC+3P	82	29775696
P19338	NCL		FGYVDFESAEDLEK	FGY[324.0359]VDFESAEDLEK	324.036	U+P	351	7.51761e+06
P67809	YBX1		FPPYYMR	FPP[324.0359]YYM[15.9949]R	324.036	U+P	195	18773788
P09234	SNRPC		FYCDYCDTYLTHDSPSVR	FYC[651.0727]DYCDTYLTHDSPSVR	651.073	UG+2P-H2O	6	0
P19338	NCL		FGYVDFESAEDLEK	F[324.0359]GYVDFESAEDLEK	324.036	U+P	349	7528045
P19338	NCL		FGYVDFESAEDLEK	F[651.0727]GYVDFESAEDLEK	651.073	UG+2P-H2O	349	1.25813e+06
Q9UBB9	TFIP11		FNEALDIMNR	F[715.0442]NEALDIM[15.9949]NR	715.044	UA+3P-H2O	704	0
Q96I24	FUBP3		GDWSVGAPGGVQEITYTVPADKCGLVIGK	GDWSVGAPGGVQEITYTVP[324.0359]ADKCGLVIGK	324.036	U+P	362	4.84548e+06
Q96I24	FUBP3		GDWSVGAPGGVQEITYTVPADKCGLVIGK	GDWSVGAP[653.0884]GGVQEITYTVPADKCGLVIGK	653.088	UA+2P	351	5990614
P09651	HNRNPA1	A0A2R8Y4L2, Q32P51	GFAFVTFDDHDSVDK	GFAFV[324.0359]TFDDHDSVDK	324.036	U+P	151	1.58847e+06
P07910	HNRNPC		GFAFVQYVNER	GFAF[324.0359]VQYVNER	324.036	U+P	54	1.01767e+06
P07910	HNRNPC		GFAFVQYVNER	GFAF[630.0612]VQYVNER	630.061	UU+2P	54	2.26036e+06
P09651	HNRNPA1	A0A2R8Y4L2, Q32P51	GFAFVTFDDHDSVDK	GFAF[630.0612]VTFDDHDSVDK	630.061	UU+2P	150	0
P09651	HNRNPA1	A0A2R8Y4L2, Q32P51	GFAFVTFDDHDSVDK	GFAF[653.0884]VTFDDHDSVDK	653.088	UA+2P	150	0
P07910	HNRNPC		GFAFVQYVNER	GFAF[936.0865]VQYVNER	936.087	UUU+3P	54	1.16465e+06
P09651	HNRNPA1	A0A2R8Y4L2, Q32P51	GFAFVTFDDHDSVDK	GFAF[959.1137]VTFDDHDSVDK	959.114	UAU+3P	150	819523
P07910	HNRNPC		GFAFVQYVNER	GFA[324.0359]FVQYVNER	324.036	U+P	53	402402
P07910	HNRNPC		GFAFVQYVNER	GFA[630.0612]FVQYVNER	630.061	UU+2P	53	2.26036e+06
Q99729	HNRNPAB		GFGFILFK	GFGFI[324.0359]LFK	324.036	U+P	115	450349
P98179	RBM3		GFGFITFTNPEHASVAMR	GFGFI[324.0359]TFTNPEHASVAM[15.9949]R	324.036	U+P	52	2.20462e+06
P19338	NCL		GFGFVDFNSEEDAK	GFGFV[324.0359]DFNSEEDAK	324.036	U+P	615	0
Q99729	HNRNPAB		GFGFILFK	GFGF[324.0359]ILFK	324.036	U+P	114	450731
P98179	RBM3		GFGFITFTNPEHASVAMR	GFGF[324.0359]ITFTNPEHASVAM[15.9949]R	324.036	U+P	51	2306080
P19338	NCL		GFGFVDFNSEEDAK	GFGF[324.0359]VDFNSEEDAK	324.036	U+P	614	7.06714e+06
Q14103	HNRNPD	O14979	GFGFVLFK	GFGF[324.0359]VLFK	324.036	U+P	142	1.08189e+06
Q99729	HNRNPAB		GFGFILFK	GFGF[630.0612]ILFK	630.061	UU+2P	114	436516
P19338	NCL		GFGFVDFNSEEDAK	GFGF[630.0612]VDFNSEEDAK	630.061	UU+2P	614	1.97781e+06
Q14103	HNRNPD	O14979	GFGFVLFK	GFGF[630.0612]VLFK	630.061	UU+2P	142	1.60403e+06
Q99729	HNRNPAB		GFGFILFK	GFGF[653.0884]ILFK	653.088	UA+2P	114	436859
P19338	NCL		GFGFVDFNSEEDAK	GFGF[653.0884]VDFNSEEDAK	653.088	UA+2P	614	1.06513e+06
Q14103	HNRNPD	O14979	GFGFVLFK	GFGF[653.0884]VLFK	653.088	UA+2P	142	1.09508e+06
Q14103	HNRNPD	O14979	GFGFVLFK	GFGF[959.1137]VLFK	959.114	UAU+3P	142	1.03675e+06
P19338	NCL		GFGFVDFNSEEDAK	GFG[324.0359]FVDFNSEEDAK	324.036	U+P	613	7050812
P22626	HNRNPA2B1		GFGFVTFDDHDPVDK	GFG[324.0359]FVTFDDHDPVDK	324.036	U+P	156	1932810
P22626	HNRNPA2B1		GFGFVTFDDHDPVDK	GFG[653.0884]FVTFDDHDPVDK	653.088	UA+2P	156	6.33061e+06
P09651	HNRNPA1	A0A2R8Y4L2	GFGFVTYATVEEVDAAMNAR	GFG[653.0884]FVTYATVEEVDAAM[15.9949]NAR	653.088	UA+2P	58	0
Q99729	HNRNPAB		GFVFITFK	GFV[630.0612]FITFK	630.061	UU+2P	198	781925
P19338	NCL		GIAYIEFK	GIAYI[324.0359]EFK	324.036	U+P	434	6.62015e+06
P19338	NCL		GIAYIEFK	GIAYI[630.0612]EFK	630.061	UU+2P	434	2.2107e+06
P19338	NCL		GIAYIEFK	GIAYI[651.0727]EFK	651.073	UG+2P-H2O	434	3875900
P19338	NCL		GIAYIEFK	GIAYI[653.0884]EFK	653.088	UA+2P	434	10990919
P19338	NCL		GIAYIEFK	GIAYI[980.1253]EFK	980.125	UAG+3P-H2O	434	6741250
P19338	NCL		GIAYIEFK	GIAY[324.0359]IEFK	324.036	U+P	433	0
P19338	NCL		GIAYIEFK	GIAY[653.0884]IEFK	653.088	UA+2P	433	11379490
P19338	NCL		GIAYIEFK	GIAY[980.1253]IEFK	980.125	UAG+3P-H2O	433	0
P19338	NCL		GIAYIEFK	GIA[651.0727]YIEFK	651.073	UG+2P-H2O	432	5900934
P19338	NCL		GIAYIEFK	GIA[653.0884]YIEFK	653.088	UA+2P	432	0
P19338	NCL		GIAYIEFK	GIA[980.1253]YIEFK	980.125	UAG+3P-H2O	432	362810
P19338	NCL		GYAFIEFASFEDAK	GYAF[324.0359]IEFASFEDAK	324.036	U+P	527	1.66895e+06
P19338	NCL		GYAFIEFASFEDAK	GYAF[653.0884]IEFASFEDAK	653.088	UA+2P	527	582975
P09651	HNRNPA1	A0A2R8Y4L2	GFGFVTYATVEEVDAAMNAR	G[324.0359]FGFVTYATVEEVDAAM[15.9949]NAR	324.036	U+P	56	402597
P19338	NCL		GYAFIEFASFEDAK	G[324.0359]YAFIEFASFEDAK	324.036	U+P	524	1.12919e+06
Q00839	HNRNPU		GYFEYIEENK	G[324.0359]YFEYIEENK	324.036	U+P	256	590376
P09651	HNRNPA1	A0A2R8Y4L2, Q32P51	GFAFVTFDDHDSVDK	G[653.0884]FAFVTFDDHDSVDK	653.088	UA+2P	147	9446881
P22626	HNRNPA2B1		GFGFVTFDDHDPVDK	G[653.0884]FGFVTFDDHDPVDK	653.088	UA+2P	154	1.95609e+06
P09651	HNRNPA1	A0A2R8Y4L2	GFGFVTYATVEEVDAAMNAR	G[653.0884]FGFVTYATVEEVDAAM[15.9949]NAR	653.088	UA+2P	56	1.72742e+06
P19338	NCL		GFGFVDFNSEEDAK	G[669.0833]FGFVDFNSEEDAK	669.083	UG+2P	611	2.01544e+06
P46777	RPL5		HIMGQNVADYMR	HIM[15.9949]GQNVADY[324.0359]M[15.9949]R	324.036	U+P	207	6579895
P46777	RPL5		HIMGQNVADYMR	HIM[15.9949]GQNVADY[653.0884]MR	653.088	UA+2P	207	10352004
P46777	RPL5		HIMGQNVADYMR	HIM[15.9949]GQNVADY[653.0884]M[15.9949]R	653.088	UA+2P	207	90869984
P46777	RPL5		HIMGQNVADYMR	HIM[15.9949]GQNVAD[324.0359]YM[15.9949]R	324.036	U+P	206	6590086
P46777	RPL5		HIMGQNVADYMR	HIM[15.9949]GQNVA[653.0884]DYM[15.9949]R	653.088	UA+2P	205	2.04356e+06
P26599	PTBP1		HQNVQLPR	H[324.0359]QNVQLPR	324.036	U+P	437	13519714
P22626	HNRNPA2B1		IDTIEIITDRQSGK	IDTIEIITDR[324.0359]QSGK	324.036	U+P	147	0
P22626	HNRNPA2B1		IDTIEIITDRQSGK	IDTIEIITDR[630.0612]QSGK	630.061	UU+2P	147	6884075
P22626	HNRNPA2B1		IDTIEIITDRQSGK	IDTIEIIT[324.0359]DRQSGK	324.036	U+P	145	5.57717e+06
P22626	HNRNPA2B1		IDTIEIITDRQSGK	IDTIEIIT[630.0612]DRQSGK	630.061	UU+2P	145	6.84243e+06
P22626	HNRNPA2B1		IDTIEIITDRQSGK	IDTIEIIT[669.0833]DRQSGK	669.083	UG+2P	145	5158463
Q14498	RBM39		IESIQLMMDSETGR	IESIQL[306.0253]M[15.9949]M[15.9949]DSETGR	306.025	U+P-H2O	281	27780.5
Q14498	RBM39		IESIQLMMDSETGR	IESIQL[324.0359]M[15.9949]M[15.9949]DSETGR	324.036	U+P	281	5489020
Q14498	RBM39		IESIQLMMDSETGR	IESI[306.0253]QLM[15.9949]M[15.9949]DSETGR	306.025	U+P-H2O	279	0
Q14498	RBM39		IESIQLMMDSETGR	IESI[324.0359]QLM[15.9949]M[15.9949]DSETGR	324.036	U+P	279	12979705
P51991	HNRNPA3		IETIEVMEDR	IETIE[669.0833]VMEDR	669.083	UG+2P	156	988055
P51991	HNRNPA3		IETIEVMEDR	IETI[324.0359]EVMEDR	324.036	U+P	155	2.16711e+06
P09651	HNRNPA1	A0A2R8Y4L2, Q32P51	IEVIEIMTDRGSGK	IEVIEIM[15.9949]TDR[324.0359]GSGK	324.036	U+P	140	10154199
P09651	HNRNPA1	A0A2R8Y4L2, Q32P51	IEVIEIMTDRGSGK	IEVIEIM[15.9949]TDR[630.0612]GSGK	630.061	UU+2P	140	10856118
P09651	HNRNPA1	A0A2R8Y4L2, Q32P51	IEVIEIMTDRGSGK	IEVIEIM[15.9949]T[324.0359]DRGSGK	324.036	U+P	138	0
P09651	HNRNPA1	A0A2R8Y4L2, Q32P51	IEVIEIMTDRGSGK	IEVIEIM[15.9949]T[630.0612]DRGSGK	630.061	UU+2P	138	0
P09651	HNRNPA1	A0A2R8Y4L2, Q32P51	IEVIEIMTDRGSGK	IEVIEIM[15.9949]T[669.0833]DRGSGK	669.083	UG+2P	138	0
P09651	HNRNPA1	A0A2R8Y4L2, Q32P51	IEVIEIMTDR	IEVIEIM[324.0359]TDR	324.036	U+P	137	26239128
P09651	HNRNPA1	A0A2R8Y4L2, Q32P51	IEVIEIMTDR	IEVIEIM[629.0772]TDR	629.077	UC+2P	137	3.22576e+06
P09651	HNRNPA1	A0A2R8Y4L2, Q32P51	IEVIEIMTDR	IEVIEIM[630.0612]TDR	630.061	UU+2P	137	9921209
P09651	HNRNPA1	A0A2R8Y4L2, Q32P51	IEVIEIMTDR	IEVIEIM[669.0833]TDR	669.083	UG+2P	137	5.10779e+06
P09651	HNRNPA1	A0A2R8Y4L2, Q32P51	IEVIEIMTDR	IEVIEI[324.0359]M[15.9949]TDR	324.036	U+P	136	26120716
P09651	HNRNPA1	A0A2R8Y4L2, Q32P51	IEVIEIMTDR	IEVIEI[630.0612]MTDR	630.061	UU+2P	136	0
P09651	HNRNPA1	A0A2R8Y4L2, Q32P51	IEVIEIMTDR	IEVIEI[669.0833]MTDR	669.083	UG+2P	136	7607455
P09651	HNRNPA1	A0A2R8Y4L2, Q32P51	IEVIEIMTDRGSGK	IEVIE[629.0772]IM[15.9949]TDRGSGK	629.077	UC+2P	135	5.11061e+06
P09651	HNRNPA1	A0A2R8Y4L2, Q32P51	IEVIEIMTDR	IEVIE[669.0833]IMTDR	669.083	UG+2P	135	0
P09651	HNRNPA1	A0A2R8Y4L2, Q32P51	IEVIEIMTDR	IEVI[324.0359]EIM[15.9949]TDR	324.036	U+P	134	0
P09651	HNRNPA1	A0A2R8Y4L2, Q32P51	IEVIEIMTDR	IEVI[630.0612]EIM[15.9949]TDR	630.061	UU+2P	134	1.26226e+06
P09651	HNRNPA1	A0A2R8Y4L2, Q32P51	IEVIEIMTDR	IEVI[651.0727]EIM[15.9949]TDR	651.073	UG+2P-H2O	134	0
P09651	HNRNPA1	A0A2R8Y4L2, Q32P51	IEVIEIMTDR	IEVI[653.0884]EIMTDR	653.088	UA+2P	134	4799774
P09651	HNRNPA1	A0A2R8Y4L2, P22626, P51991, Q13151, Q32P51	IFVGGIK	IFV[324.0359]GGIK	324.036	U+P	109	0
P09651	HNRNPA1	A0A2R8Y4L2, P22626, Q32P51	IFVGGIKEDTEEHHLR	IFV[324.0359]GGIKEDTEEHHLR	324.036	U+P	109	0
Q14103	HNRNPD		IFVGGLSPDTPEEK	IFV[324.0359]GGLSPDTPEEK	324.036	U+P	186	5943497
P57721	PCBP3	Q15365, Q15366	INEIRQMSGAQIK	INEI[306.0253]RQM[15.9949]SGAQIK	306.025	U+P-H2O	319	1.19118e+06
P09651	HNRNPA1	A0A2R8Y4L2, P22626, P51991, Q13151, Q32P51	IFVGGIK	I[324.0359]FVGGIK	324.036	U+P	107	1947557
Q14103	HNRNPD		IFVGGLSPDTPEEK	I[324.0359]FVGGLSPDTPEEK	324.036	U+P	184	5877768
Q07955	SRSF1		IYVGNLPPDIR	I[324.0359]YVGNLPPDIR	324.036	U+P	18	5.02827e+06
O60832	DKC1		IMLPGVLR	I[653.0884]MLPGVLR	653.088	UA+2P	315	5283676
O60832	DKC1		IMLPGVLR	I[653.0884]M[15.9949]LPGVLR	653.088	UA+2P	315	2.67851e+06
Q07955	SRSF1		IYVGNLPPDIR	I[653.0884]YVGNLPPDIR	653.088	UA+2P	18	9387710
Q13242	SRSF9		IYVGNLPTDVR	I[653.0884]YVGNLPTDVR	653.088	UA+2P	16	555231
A7E2Y1	MYH7B		KAASFQTVSQLHK	KAA[1014.0848]SFQTVSQLHK	1014.08	UCC+4P	691	0
P19338	NCL		KFGYVDFESAEDLEK	KF[324.0359]GYVDFESAEDLEK	324.036	U+P	349	11304149
P19338	NCL		KFGYVDFESAEDLEK	KF[651.0727]GYVDFESAEDLEK	651.073	UG+2P-H2O	349	3.63777e+06
P09651	HNRNPA1	A0A2R8Y4L2, P22626, P51991, Q13151, Q32P51	KIFVGGIK	KI[958.1297]FVGGIK	958.13	UAC+3P	107	1.87809e+06
P09651	HNRNPA1	Q32P51	KLFIGGLSFETTDESLR	KLFIGGLS[306.0253]FETTDESLR	306.025	U+P-H2O	22	981899
P09651	HNRNPA1	Q32P51	KLFIGGLSFETTDESLR	KLFI[653.0884]GGLSFETTDESLR	653.088	UA+2P	18	1.1169e+06
P09651	HNRNPA1	Q32P51	KLFIGGLSFETTDESLR	KL[306.0253]FIGGLSFETTDESLR	306.025	U+P-H2O	16	980984
P09651	HNRNPA1	Q32P51	KLFIGGLSFETTDESLR	KL[653.0884]FIGGLSFETTDESLR	653.088	UA+2P	16	0
P52209	PGD		KSFLEDIR	KS[653.0884]FLEDIR	653.088	UA+2P	318	8803937
P09651	HNRNPA1	A0A2R8Y4L2, P22626, P51991, Q13151, Q32P51	KIFVGGIK	K[306.0253]IFVGGIK	306.025	U+P-H2O	106	835851
P09651	HNRNPA1	Q32P51	KLFIGGLSFETTDESLR	K[324.0359]LFIGGLSFETTDESLR	324.036	U+P	15	1.41981e+06
Q12906	ILF3		LAAFGQLHK	LAAFG[630.0612]QLHK	630.061	UU+2P	328	744674
P26368	U2AF2		LFIGGLPNYLNDDQVK	LFIGGL[324.0359]PNYLNDDQVK	324.036	U+P	266	10810566
P26368	U2AF2		LFIGGLPNYLNDDQVK	LFIGGL[630.0612]PNYLNDDQVK	630.061	UU+2P	266	20901324
P09651	HNRNPA1	Q32P51	LFIGGLSFETTDESLR	LFIGGL[630.0612]SFETTDESLR	630.061	UU+2P	21	0
P09651	HNRNPA1	Q32P51	LFIGGLSFETTDESLR	LFIGGL[635.0778]SFETTDESLR	635.078	UA+2P-H2O	21	1.56786e+06
P09651	HNRNPA1	Q32P51	LFIGGLSFETTDESLR	LFIGGL[998.1358]SFETTDESLR	998.136	UAG+3P	21	1.20263e+06
P26368	U2AF2		LFIGGLPNYLNDDQVK	LFIG[324.0359]GLPNYLNDDQVK	324.036	U+P	264	525158
P26368	U2AF2		LFIGGLPNYLNDDQVK	LFIG[630.0612]GLPNYLNDDQVK	630.061	UU+2P	264	12442262
P09651	HNRNPA1	Q32P51	LFIGGLSFETTDESLR	LFI[306.0253]GGLSFETTDESLR	306.025	U+P-H2O	18	14992082
P22626	HNRNPA2B1		LFIGGLSFETTEESLR	LFI[306.0253]GGLSFETTEESLR	306.025	U+P-H2O	25	1.20868e+06
P26368	U2AF2		LFIGGLPNYLNDDQVK	LFI[324.0359]GGLPNYLNDDQVK	324.036	U+P	263	11122264
P09651	HNRNPA1	Q32P51	LFIGGLSFETTDESLR	LFI[324.0359]GGLSFETTDESLR	324.036	U+P	18	7010752
P09651	HNRNPA1	Q32P51	LFIGGLSFETTDESLR	LFI[629.0772]GGLSFETTDESLR	629.077	UC+2P	18	2.52557e+06
P09651	HNRNPA1	Q32P51	LFIGGLSFETTDESLR	LFI[635.0778]GGLSFETTDESLR	635.078	UA+2P-H2O	18	0
P26368	U2AF2		LFIGGLPNYLNDDQVK	LFI[653.0884]GGLPNYLNDDQVK	653.088	UA+2P	263	215239
P09651	HNRNPA1	Q32P51	LFIGGLSFETTDESLR	LFI[653.0884]GGLSFETTDESLR	653.088	UA+2P	18	4017587
P26368	U2AF2		LFIGGLPNYLNDDQVK	LFI[935.1025]GGLPNYLNDDQVK	935.102	UCU+3P	263	172875
P26368	U2AF2		LFIGGLPNYLNDDQVK	LFI[959.1137]GGLPNYLNDDQVK	959.114	UAU+3P	263	1.67316e+06
O60506	SYNCRIP	O43390	LFVGSIPK	LFVGSI[324.0359]PK	324.036	U+P	250	4178313
O60506	SYNCRIP	O43390	LFVGSIPK	LFVGSI[653.0884]PK	653.088	UA+2P	250	1.94332e+06
O60506	SYNCRIP	O43390	LFVGSIPK	LFVGS[324.0359]IPK	324.036	U+P	249	0
O60506	SYNCRIP	O43390	LFVGSIPK	LFVGS[629.0772]IPK	629.077	UC+2P	249	97960704
O60506	SYNCRIP	O43390	LFVGSIPK	LFVGS[653.0884]IPK	653.088	UA+2P	249	8736626
O60506	SYNCRIP	O43390	LFVGSIPK	LFVGS[669.0833]IPK	669.083	UG+2P	249	18750608
O60506	SYNCRIP	O43390	LFVGSIPK	LFVGS[958.1297]IPK	958.13	UAC+3P	249	36085812
O60506	SYNCRIP	O43390	LFVGSIPK	LFVGS[982.1409]IPK	982.141	UAA+3P	249	8494211
O60506	SYNCRIP	O43390	LFVGSIPK	LFVG[306.0253]SIPK	306.025	U+P-H2O	248	0
O60506	SYNCRIP	O43390	LFVGSIPK	LFVG[324.0359]SIPK	324.036	U+P	248	238876848
O60506	SYNCRIP	O43390	LFVGSIPK	LFVG[629.0772]SIPK	629.077	UC+2P	248	24053276
O60506	SYNCRIP	O43390	LFVGSIPK	LFVG[630.0612]SIPK	630.061	UU+2P	248	7.766e+06
O60506	SYNCRIP	O43390	LFVGSIPK	LFVG[653.0884]SIPK	653.088	UA+2P	248	15453008
O60506	SYNCRIP	O43390	LFVGSIPK	LFVG[669.0833]SIPK	669.083	UG+2P	248	7.40708e+06
O60506	SYNCRIP	O43390	LFVGSIPK	LFVG[958.1297]SIPK	958.13	UAC+3P	248	0
O60506	SYNCRIP	O43390	LFVGSIPK	LFVG[982.1409]SIPK	982.141	UAA+3P	248	10329713
O60506	SYNCRIP	O43390	LFVGSIPK	LFV[324.0359]GSIPK	324.036	U+P	247	903515
O60506	SYNCRIP	O43390	LFVGSIPK	LFV[629.0772]GSIPK	629.077	UC+2P	247	0
O60506	SYNCRIP	O43390	LFVGSIPK	LFV[630.0612]GSIPK	630.061	UU+2P	247	1.55151e+06
O60506	SYNCRIP	O43390	LFVGSIPK	LFV[653.0884]GSIPK	653.088	UA+2P	247	0
O60506	SYNCRIP	O43390	LFVGSIPK	LFV[669.0833]GSIPK	669.083	UG+2P	247	1.50515e+06
P08621	SNRNP70		LGGGLGGTR	LGGG[958.1297]LGGTR	958.13	UAC+3P	195	1.53154e+06
P17844	DDX5		LIDFLECGK	LIDFLEC[324.0359]GK	324.036	U+P	234	2.22405e+06
O60506	SYNCRIP		LKDYAFIHFDER	LKDY[324.0359]AFIHFDER	324.036	U+P	373	0
O43390	HNRNPR		LKDYAFVHFEDR	LKDY[324.0359]AFVHFEDR	324.036	U+P	376	0
O60506	SYNCRIP		LKDYAFIHFDER	LKD[629.0772]YAFIHFDER	629.077	UC+2P	372	0
O60506	SYNCRIP		LKDYAFIHFDER	LKD[653.0884]YAFIHFDER	653.088	UA+2P	372	0
O60506	SYNCRIP		LKDYAFIHFDER	LKD[936.0865]YAFIHFDER	936.087	UUU+3P	372	671432
P61978	HNRNPK		LLIHQSLAGGIIGVK	LLIHQSLAG[324.0359]GIIGVK	324.036	U+P	157	10125673
P61978	HNRNPK		LLIHQSLAGGIIGVK	LLIHQSLAG[630.0612]GIIGVK	630.061	UU+2P	157	872626
P61978	HNRNPK		LLIHQSLAGGIIGVK	LLIHQSLA[324.0359]GGIIGVK	324.036	U+P	156	10602939
P61978	HNRNPK		LLIHQSLAGGIIGVK	LLIHQSL[324.0359]AGGIIGVK	324.036	U+P	155	1.35234e+06
P61978	HNRNPK		LLIHQSLAGGIIGVK	LLIHQSL[629.0772]AGGIIGVK	629.077	UC+2P	155	1882187
P61978	HNRNPK		LLIHQSLAGGIIGVK	LLIHQS[324.0359]LAGGIIGVK	324.036	U+P	154	1.7405e+06
P61978	HNRNPK		LLIHQSLAGGIIGVK	LLI[324.0359]HQSLAGGIIGVK	324.036	U+P	151	2.72901e+06
P14866	HNRNPL	Q8WVV9	LNVCVSK	LNVC[324.0359]VSK	324.036	U+P	452	1.01988e+06
P57721	PCBP3	Q15366	LVVPASQCGSLIGK	LVVPASQC[324.0359]GSLIGK	324.036	U+P	141	203056480
P57721	PCBP3	Q15366	LVVPASQCGSLIGK	LVVPASQC[653.0884]GSLIGK	653.088	UA+2P	141	57424884
P57721	PCBP3	Q15366	LVVPASQCGSLIGK	LVVPAS[630.0612]QCGSLIGK	630.061	UU+2P	139	11301765
P57721	PCBP3	Q15366	LVVPASQCGSLIGK	LVVPAS[653.0884]QCGSLIGK	653.088	UA+2P	139	57440448
P57721	PCBP3	Q15366	LVVPASQCGSLIGK	LVVP[324.0359]ASQCGSLIGK	324.036	U+P	137	0
P57721	PCBP3	Q15366	LVVPASQCGSLIGK	LVVP[630.0612]ASQCGSLIGK	630.061	UU+2P	137	22396716
P57721	PCBP3	Q15366	LVVPASQCGSLIGK	LVVP[653.0884]ASQCGSLIGK	653.088	UA+2P	137	68558720
P57721	PCBP3	Q15366	LVVPASQCGSLIGK	LVVP[669.0833]ASQCGSLIGK	669.083	UG+2P	137	4650124
P57721	PCBP3	Q15366	LVVPASQCGSLIGK	LVV[324.0359]PASQCGSLIGK	324.036	U+P	136	0
P57721	PCBP3	Q15366	LVVPASQCGSLIGK	LVV[630.0612]PASQCGSLIGK	630.061	UU+2P	136	24892614
P57721	PCBP3	Q15366	LVVPASQCGSLIGK	LVV[653.0884]PASQCGSLIGK	653.088	UA+2P	136	8643714
P57721	PCBP3	Q15366	LVVPASQCGSLIGK	LVV[669.0833]PASQCGSLIGK	669.083	UG+2P	136	1.2696e+06
Q14498	RBM39	Q86U06	LYVGSLHFNITEDMLR	LYV[324.0359]GSLHFNITEDM[15.9949]LR	324.036	U+P	254	5716295
Q14498	RBM39	Q86U06	LYVGSLHFNITEDMLR	LYV[630.0612]GSLHFNITEDM[15.9949]LR	630.061	UU+2P	254	2.59991e+06
P26368	U2AF2		LFIGGLPNYLNDDQVK	L[324.0359]FIGGLPNYLNDDQVK	324.036	U+P	261	10810566
O60506	SYNCRIP	O43390	LFVGSIPK	L[324.0359]FVGSIPK	324.036	U+P	245	6063063
O60506	SYNCRIP		LKDYAFIHFDER	L[324.0359]KDYAFIHFDER	324.036	U+P	370	8915171
O43390	HNRNPR		LKDYAFVHFEDR	L[324.0359]KDYAFVHFEDR	324.036	U+P	373	5104856
Q14498	RBM39	Q86U06	LYVGSLHFNITEDMLR	L[324.0359]YVGSLHFNITEDM[15.9949]LR	324.036	U+P	252	5967372
P26368	U2AF2		LFIGGLPNYLNDDQVK	L[629.0772]FIGGLPNYLNDDQVK	629.077	UC+2P	261	498908
P26368	U2AF2		LFIGGLPNYLNDDQVK	L[630.0612]FIGGLPNYLNDDQVK	630.061	UU+2P	261	0
O60506	SYNCRIP		LKDYAFIHFDER	L[630.0612]KDYAFIHFDER	630.061	UU+2P	370	7.72985e+06
O43390	HNRNPR		LKDYAFVHFEDR	L[630.0612]KDYAFVHFEDR	630.061	UU+2P	373	10692168
P26368	U2AF2		LFIGGLPNYLNDDQVK	L[653.0884]FIGGLPNYLNDDQVK	653.088	UA+2P	261	983784
Q8NAB2	KBTBD3		LFVIGGK	L[653.0884]FVIGGK	653.088	UA+2P	405	274039
O60506	SYNCRIP		LKDYAFIHFDER	L[653.0884]KDYAFIHFDER	653.088	UA+2P	370	3128273
O43390	HNRNPR		LKDYAFVHFEDR	L[653.0884]KDYAFVHFEDR	653.088	UA+2P	373	1.45757e+06
O60506	SYNCRIP	O43390	LFVGSIPK	L[669.0833]FVGSIPK	669.083	UG+2P	245	701877
P26368	U2AF2		LFIGGLPNYLNDDQVK	L[959.1137]FIGGLPNYLNDDQVK	959.114	UAU+3P	261	1642656
Q00839	HNRNPU		MCLFAGFQR	M[15.9949]C[324.0359]LFAGFQR	324.036	U+P	594	650701
Q92945	KHSRP		MILIQDGSQNTNVDKPLR	M[15.9949]ILIQ[324.0359]DGSQNTNVDKPLR	324.036	U+P	271	3559307
Q92945	KHSRP		MILIQDGSQNTNVDKPLR	M[15.9949]ILI[324.0359]QDGSQNTNVDKPLR	324.036	U+P	270	0
Q92945	KHSRP		MILIQDGSQNTNVDKPLR	M[15.9949]ILI[630.0612]QDGSQNTNVDKPLR	630.061	UU+2P	270	903204
P17844	DDX5	O00571, O15523, Q92841	MLDMGFEPQIR	M[15.9949]LDM[629.0772]GFEPQIR	629.077	UC+2P	256	435176
P67809	YBX1	P16989, Q9Y2T7	NDTKEDVFVHQTAIK	NDTKEDVFVHQ[324.0359]TAIK	324.036	U+P	88	1.0004e+06
P67809	YBX1	P16989, Q9Y2T7	NDTKEDVFVHQTAIK	NDTKEDVFVH[324.0359]QTAIK	324.036	U+P	87	1.53384e+06
P67809	YBX1	P16989, Q9Y2T7	NDTKEDVFVHQTAIK	NDTKEDVFVH[630.0612]QTAIK	630.061	UU+2P	87	1.71539e+06
P67809	YBX1	P16989	NDTKEDVFVHQTAIKK	NDTKEDVF[629.0772]VHQTAIKK	629.077	UC+2P	85	3.55356e+06
P67809	YBX1	P16989, Q9Y2T7	NDTKEDVFVHQTAIK	NDTKEDVF[936.0865]VHQTAIK	936.087	UUU+3P	85	3229541
P67809	YBX1	P16989, Q9Y2T7	NDTKEDVFVHQTAIK	NDTKEDV[629.0772]FVHQTAIK	629.077	UC+2P	84	8524680
P67809	YBX1	P16989, Q9Y2T7	NDTKEDVFVHQTAIK	NDTKEDV[653.0884]FVHQTAIK	653.088	UA+2P	84	0
P67809	YBX1	P16989, Q9Y2T7	NDTKEDVFVHQTAIK	NDTKED[630.0612]VFVHQTAIK	630.061	UU+2P	83	5835085
P67809	YBX1	P16989, Q9Y2T7	NDTKEDVFVHQTAIK	NDTK[324.0359]EDVFVHQTAIK	324.036	U+P	81	41984280
P67809	YBX1	P16989, Q9Y2T7	NDTKEDVFVHQTAIK	NDTK[629.0772]EDVFVHQTAIK	629.077	UC+2P	81	6662872
P67809	YBX1	P16989, Q9Y2T7	NDTKEDVFVHQTAIK	NDTK[630.0612]EDVFVHQTAIK	630.061	UU+2P	81	0
P67809	YBX1	P16989, Q9Y2T7	NDTKEDVFVHQTAIK	NDTK[653.0884]EDVFVHQTAIK	653.088	UA+2P	81	77580312
P67809	YBX1	P16989, Q9Y2T7	NDTKEDVFVHQTAIK	NDTK[958.1297]EDVFVHQTAIK	958.13	UAC+3P	81	6456770
P67809	YBX1	P16989, Q9Y2T7	NDTKEDVFVHQTAIK	NDT[324.0359]KEDVFVHQTAIK	324.036	U+P	80	0
P67809	YBX1	P16989, Q9Y2T7	NDTKEDVFVHQTAIK	NDT[629.0772]KEDVFVHQTAIK	629.077	UC+2P	80	14168084
P26368	U2AF2		NFAFLEFR	NFA[324.0359]FLEFR	324.036	U+P	198	398174
P26599	PTBP1		NFQNIFPPSATLHLSNIPPSVSEEDLK	NFQNIF[306.0253]PPSATLHLSNIPPSVSEEDLK	306.025	U+P-H2O	476	397857
P67809	YBX1	P16989, Q9Y2T7	NGYGFINR	NGYGF[630.0612]INR	630.061	UU+2P	74	5.41336e+06
P67809	YBX1	P16989, Q9Y2T7	NGYGFINR	NGYG[630.0612]FINR	630.061	UU+2P	73	5.34535e+06
Q13247	SRSF6		NGYGFVEFEDSR	NGY[324.0359]GFVEFEDSR	324.036	U+P	37	477344
P19338	NCL		NLPYKVTQDELK	NLPY[1014.1307]KVTQDELK	1014.13	UGG+3P	402	0
P19338	NCL		NLPYKVTQDELK	NLPY[324.0359]KVTQDELK	324.036	U+P	402	0
P19338	NCL		NLPYKVTQDELK	NLPY[651.0727]KVTQDELK	651.073	UG+2P-H2O	402	4509235
P19338	NCL		NLPYKVTQDELK	NLPY[653.0884]KVTQDELK	653.088	UA+2P	402	8321684
P19338	NCL		NLPYKVTQDELK	NLPY[669.0833]KVTQDELK	669.083	UG+2P	402	17212664
P19338	NCL		NLPYKVTQDELK	NLPY[980.1253]KVTQDELK	980.125	UAG+3P-H2O	402	6936020
P19338	NCL		NLPYKVTQDELK	NLP[1014.1307]YKVTQDELK	1014.13	UGG+3P	401	0
P19338	NCL		NLPYKVTQDELK	NLP[324.0359]YKVTQDELK	324.036	U+P	401	3050229
P19338	NCL		NLPYKVTQDELK	NLP[651.0727]YKVTQDELK	651.073	UG+2P-H2O	401	0
P19338	NCL		NLPYKVTQDELK	NLP[653.0884]YKVTQDELK	653.088	UA+2P	401	0
P19338	NCL		NLPYKVTQDELK	NLP[669.0833]YKVTQDELK	669.083	UG+2P	401	0
P19338	NCL		NLPYKVTQDELK	NLP[974.1246]YKVTQDELK	974.125	UCG+3P	401	1.7173e+06
P19338	NCL		NLPYKVTQDELK	NLP[980.1253]YKVTQDELK	980.125	UAG+3P-H2O	401	3.91294e+06
P19338	NCL		NLPYKVTQDELK	NLP[982.1409]YKVTQDELK	982.141	UAA+3P	401	0
P67809	YBX1	P16989	NDTKEDVFVHQTAIKK	N[324.0359]DTKEDVFVHQTAIKK	324.036	U+P	78	3.82817e+06
P67809	YBX1	P16989, Q9Y2T7	NGYGFINR	N[324.0359]GYGFINR	324.036	U+P	70	8014371
P26368	U2AF2		NFAFLEFR	N[629.0772]FAFLEFR	629.077	UC+2P	196	585775
P67809	YBX1	P16989, Q9Y2T7	NGYGFINR	N[630.0612]GYGFINR	630.061	UU+2P	70	0
P19338	NCL		NLPYKVTQDELK	N[635.0778]LPYKVTQDELK	635.078	UA+2P-H2O	399	0
P67809	YBX1	P16989, Q9Y2T7	NDTKEDVFVHQTAIK	N[957.0980]DTKEDVFVHQTAIK	957.098	UGU+3P-H2O	78	0
Q5T2S8	ODAD2		QLDLHLLNHSLK	QLDLH[715.0442]LLNHSLK	715.044	UA+3P-H2O	181	0
P49207	RPL34		RAFLIEEQK	RAFLI[669.0833]EEQK	669.083	UG+2P	97	5.90084e+06
P26368	U2AF2		RPHDYQPLPGMSENPSVYVPGVVSTVVPDSAHK	RPH[630.0612]DYQPLPGM[15.9949]SENPSVYVPGVVSTVVPDSAHK	630.061	UU+2P	230	965406
P67809	YBX1		RPQYSNPPVQGEVMEGADNQGAGEQGR	RPQY[324.0359]SNPPVQGEVM[15.9949]EGADNQGAGEQGR	324.036	U+P	208	4.46339e+06
P67809	YBX1		RPQYSNPPVQGEVMEGADNQGAGEQGRPVR	RPQY[324.0359]SNPPVQGEVM[15.9949]EGADNQGAGEQGRPVR	324.036	U+P	208	20414356
P67809	YBX1		RPQYSNPPVQGEVMEGADNQGAGEQGRPVR	RPQ[324.0359]YSNPPVQGEVM[15.9949]EGADNQGAGEQGRPVR	324.036	U+P	207	0
P08621	SNRNP70		RVLVDVER	RVL[324.0359]VDVER	324.036	U+P	175	146039264
P08621	SNRNP70		RVLVDVER	RVL[555.1115]VDVER	555.111	UA+P-H2O	175	26196988
P08621	SNRNP70		RVLVDVER	RVL[635.0778]VDVER	635.078	UA+2P-H2O	175	36570724
P08621	SNRNP70		RVLVDVER	RVL[653.0884]VDVER	653.088	UA+2P	175	4957263900
P08621	SNRNP70		RVLVDVER	RVL[733.0547]VDVER	733.055	UA+3P	175	26843678
P08621	SNRNP70		RVLVDVER	RVL[958.1297]VDVER	958.13	UAC+3P	175	38221360
P08621	SNRNP70		RVLVDVER	R[324.0359]VLVDVER	324.036	U+P	173	0
P08621	SNRNP70		RVLVDVER	R[653.0884]VLVDVER	653.088	UA+2P	173	0
O60506	SYNCRIP	O43390	SAFLCGVMK	SAFLC[324.0359]GVM[15.9949]K	324.036	U+P	96	0
O60506	SYNCRIP	O43390	SAFLCGVMK	SAFL[324.0359]CGVM[15.9949]K	324.036	U+P	95	4402167
O60506	SYNCRIP	O43390	SAFLCGVMK	SAFL[630.0612]CGVM[15.9949]K	630.061	UU+2P	95	634012
Q9ULU4	ZMYND8		SIFNSAMQEMEVYVENIR	SIF[854.1521]NSAM[15.9949]QEMEVYVENIR	854.152	UCC+2P	339	4167749
O43390	HNRNPR		STAYEDYYYHPPPR	STAY[324.0359]EDYYYHPPPR	324.036	U+P	431	2634887
O43390	HNRNPR		STAYEDYYYHPPPR	STA[324.0359]YEDYYYHPPPR	324.036	U+P	430	1.90407e+06
P84103	SRSF3		SVWVARNPPGFAFVEFEDPR	SVWVARNP[324.0359]PGFAFVEFEDPR	324.036	U+P	45	726335
P84103	SRSF3		SVWVARNPPGFAFVEFEDPR	SVWVARNP[629.0772]PGFAFVEFEDPR	629.077	UC+2P	45	5.04038e+06
P84103	SRSF3		SVWVARNPPGFAFVEFEDPR	SVWVARNP[958.1297]PGFAFVEFEDPR	958.13	UAC+3P	45	17750730
P84103	SRSF3		SVWVARNPPGFAFVEFEDPR	SVWVARN[653.0884]PPGFAFVEFEDPR	653.088	UA+2P	44	2.68582e+06
P84103	SRSF3		SVWVARNPPGFAFVEFEDPR	SVW[653.0884]VARNPPGFAFVEFEDPR	653.088	UA+2P	40	1.4521e+06
P84103	SRSF3		SVWVARNPPGFAFVEFEDPR	S[629.0772]VWVARNPPGFAFVEFEDPR	629.077	UC+2P	38	1.28379e+06
P35637	FUS		TGQPMINLYTDR	TGQ[635.0778]PM[15.9949]INLYTDR	635.078	UA+2P-H2O	319	0
Q96DL1	NXPE2		THVLLDVER	TH[324.0359]VLLDVER	324.036	U+P	397	10317091
Q8NER5	ACVR1C		TIVLQEIVGK	TIVLQ[749.0496]EIVGK	749.05	UG+3P	198	8783459
P19338	NCL		TLVLSNLSYSATEETLQEVFEK	TLVLSNLS[1014.1307]YSATEETLQEVFEK	1014.13	UGG+3P	494	585646
P19338	NCL		TLVLSNLSYSATEETLQEVFEK	TLVLSNLS[324.0359]YSATEETLQEVFEK	324.036	U+P	494	1304560
P19338	NCL		TLVLSNLSYSATEETLQEVFEK	TLVLSNL[324.0359]SYSATEETLQEVFEK	324.036	U+P	493	1112226
P19338	NCL		TLVLSNLSYSATEETLQEVFEK	TLVLS[1014.1307]NLSYSATEETLQEVFEK	1014.13	UGG+3P	491	96981
P19338	NCL		TLVLSNLSYSATEETLQEVFEK	TLVL[1014.1307]SNLSYSATEETLQEVFEK	1014.13	UGG+3P	490	0
P19338	NCL		TLVLSNLSYSATEETLQEVFEK	TLVL[324.0359]SNLSYSATEETLQEVFEK	324.036	U+P	490	1803408
P19338	NCL		TLVLSNLSYSATEETLQEVFEK	TLVL[653.0884]SNLSYSATEETLQEVFEK	653.088	UA+2P	490	714497
P19338	NCL		TLVLSNLSYSATEETLQEVFEK	TLVL[669.0833]SNLSYSATEETLQEVFEK	669.083	UG+2P	490	239570
P19338	NCL		TLVLSNLSYSATEETLQEVFEK	TLVL[980.1253]SNLSYSATEETLQEVFEK	980.125	UAG+3P-H2O	490	64919.7
P19338	NCL		TLVLSNLSYSATEETLQEVFEK	TLVL[996.1202]SNLSYSATEETLQEVFEK	996.12	UGG+3P-H2O	490	0
P15880	RPS2		TYSYLTPDLWK	TYS[324.0359]YLTPDLWK	324.036	U+P	249	2.04319e+06
P15880	RPS2		TYSYLTPDLWK	TYS[630.0612]YLTPDLWK	630.061	UU+2P	249	2.94627e+06
Q96DL1	NXPE2		THVLLDVER	T[324.0359]HVLLDVER	324.036	U+P	396	10339051
P15880	RPS2		TYSYLTPDLWK	T[630.0612]YSYLTPDLWK	630.061	UU+2P	247	0
Q15717	ELAVL1		VAGHSLGYGFVNYVTAK	VAGHSLGYGFVNY[630.0612]VTAK	630.061	UU+2P	68	1938516
Q15717	ELAVL1		VAGHSLGYGFVNYVTAK	VAGHSLGYGFVN[936.0865]YVTAK	936.087	UUU+3P	67	1.27274e+06
Q15717	ELAVL1		VAGHSLGYGFVNYVTAK	VAGHSLGYGF[324.0359]VNYVTAK	324.036	U+P	65	860964
Q15717	ELAVL1		VAGHSLGYGFVNYVTAK	VAGHSLGYGF[629.0772]VNYVTAK	629.077	UC+2P	65	406575
Q15717	ELAVL1		VAGHSLGYGFVNYVTAK	VAGHSLGYGF[630.0612]VNYVTAK	630.061	UU+2P	65	821035
Q15717	ELAVL1		VAGHSLGYGFVNYVTAK	VAGHSLGYGF[936.0865]VNYVTAK	936.087	UUU+3P	65	329722
Q15717	ELAVL1		VAGHSLGYGFVNYVTAK	VAGHSLGY[324.0359]GFVNYVTAK	324.036	U+P	63	882410
Q15717	ELAVL1		VAGHSLGYGFVNYVTAK	VAGHSLG[935.1025]YGFVNYVTAK	935.102	UCU+3P	62	559573
Q15717	ELAVL1		VAGHSLGYGFVNYVTAK	VAGHSL[630.0612]GYGFVNYVTAK	630.061	UU+2P	61	1.10104e+06
Q15717	ELAVL1		VAGHSLGYGFVNYVTAK	VAGHSL[935.1025]GYGFVNYVTAK	935.102	UCU+3P	61	974520
Q01130	SRSF2	Q9BRL6	VDNLTYR	VDNLTY[324.0359]R	324.036	U+P	23	0
Q01130	SRSF2	Q9BRL6	VDNLTYR	VDNL[324.0359]TYR	324.036	U+P	21	1.84345e+06
P19338	NCL		VEGTEPTTAFNLFVGNLNFNK	VEGTEPTT[653.0884]AFNLFVGNLNFNK	653.088	UA+2P	305	13632035
P19338	NCL		VEGTEPTTAFNLFVGNLNFNK	VEGTEP[324.0359]TTAFNLFVGNLNFNK	324.036	U+P	303	4872135
P19338	NCL		VEGTEPTTAFNLFVGNLNFNK	VEGTEP[651.0727]TTAFNLFVGNLNFNK	651.073	UG+2P-H2O	303	0
P19338	NCL		VEGTEPTTAFNLFVGNLNFNK	VEGTEP[653.0884]TTAFNLFVGNLNFNK	653.088	UA+2P	303	0
P19338	NCL		VEGTEPTTAFNLFVGNLNFNK	VEGTEP[669.0833]TTAFNLFVGNLNFNK	669.083	UG+2P	303	0
P19338	NCL		VEGTEPTTAFNLFVGNLNFNK	VEGTE[653.0884]PTTAFNLFVGNLNFNK	653.088	UA+2P	302	0
P19338	NCL		VEGTEPTTAFNLFVGNLNFNK	VEG[324.0359]TEPTTAFNLFVGNLNFNK	324.036	U+P	300	3.89792e+06
P19338	NCL		VEGTEPTTAFNLFVGNLNFNK	VEG[651.0727]TEPTTAFNLFVGNLNFNK	651.073	UG+2P-H2O	300	6025.46
P19338	NCL		VEGTEPTTAFNLFVGNLNFNK	VEG[653.0884]TEPTTAFNLFVGNLNFNK	653.088	UA+2P	300	24048264
P19338	NCL		VEGTEPTTAFNLFVGNLNFNK	VEG[669.0833]TEPTTAFNLFVGNLNFNK	669.083	UG+2P	300	2.02884e+06
Q13243	SRSF5		VFIGRLNPAAR	VFIGR[629.0772]LNPAAR	629.077	UC+2P	10	7.41445e+06
P07910	HNRNPC	B2RXH8, B7ZW38, O60812, P0DMR1	VFIGNLNTLVVK	VFI[324.0359]GNLNTLVVK	324.036	U+P	20	307276
Q13243	SRSF5		VFIGRLNPAAR	VFI[324.0359]GRLNPAAR	324.036	U+P	8	471660
Q13243	SRSF5		VFIGRLNPAAR	VFI[629.0772]GRLNPAAR	629.077	UC+2P	8	7523286
P07910	HNRNPC	B2RXH8, B7ZW38, O60812, P0DMR1	VFIGNLNTLVVK	VFI[630.0612]GNLNTLVVK	630.061	UU+2P	20	16232301
Q01130	SRSF2	Q9BRL6	VGDVYIPR	VGDVY[324.0359]IPR	324.036	U+P	44	1.28932e+06
P52272	HNRNPM		VGEVTYVELLMDAEGK	VGEVTY[324.0359]VELLM[15.9949]DAEGK	324.036	U+P	100	1.78042e+06
P52272	HNRNPM		VGEVTYVELLMDAEGK	VGEV[324.0359]TYVELLM[15.9949]DAEGK	324.036	U+P	98	4866357
Q12906	ILF3		VLGMDPLPSKMPK	VLGM[15.9949]DPLPSKM[15.9949]P[324.0359]K	324.036	U+P	344	12930913
Q12906	ILF3		VLGMDPLPSKMPK	VLGM[15.9949]DPLP[324.0359]SKMPK	324.036	U+P	340	726414
Q12906	ILF3		VLGMDPLPSKMPK	VLGM[15.9949]DPLP[324.0359]SKM[15.9949]PK	324.036	U+P	340	0
Q12906	ILF3		VLGMDPLPSKMPK	VLGM[15.9949]DP[653.0884]LPSKM[15.9949]PK	653.088	UA+2P	338	0
P08621	SNRNP70		VLVDVER	VL[324.0359]VDVER	324.036	U+P	175	31131744
P08621	SNRNP70		VLVDVER	VL[653.0884]VDVER	653.088	UA+2P	175	155704224
P49458	SRP9		VTDDLVCLVYK	VTDDL[324.0359]VCLVYK	324.036	U+P	46	1.72951e+06
P49458	SRP9		VTDDLVCLVYK	VTD[324.0359]DLVCLVYK	324.036	U+P	44	469603
O60506	SYNCRIP		VTEGLTDVILYHQPDDK	VTEGLTDVILY[324.0359]HQPDDK	324.036	U+P	276	2.30914e+06
O60506	SYNCRIP		VTEGLTDVILYHQPDDK	VTEGLTDVIL[324.0359]YHQPDDK	324.036	U+P	275	2.41031e+06
O60506	SYNCRIP		VTEGLTDVILYHQPDDK	VTEGL[324.0359]TDVILYHQPDDK	324.036	U+P	270	0
O43390	HNRNPR		VTEGLVDVILYHQPDDK	VTE[324.0359]GLVDVILYHQPDDK	324.036	U+P	271	1.95807e+06
Q9UHX1	PUF60		VYVGSIYYELGEDTIR	VYVGSIYY[324.0359]ELGEDTIR	324.036	U+P	138	69850984
Q9UHX1	PUF60		VYVGSIYYELGEDTIR	VYVGSIYY[630.0612]ELGEDTIR	630.061	UU+2P	138	13796918
Q9UHX1	PUF60		VYVGSIYYELGEDTIR	VYVGSIY[324.0359]YELGEDTIR	324.036	U+P	137	22067456
Q9UHX1	PUF60		VYVGSIYYELGEDTIR	VYVGSIY[630.0612]YELGEDTIR	630.061	UU+2P	137	12618327
Q9UHX1	PUF60		VYVGSIYYELGEDTIR	VYVGSIY[653.0884]YELGEDTIR	653.088	UA+2P	137	8871325
Q9UHX1	PUF60		VYVGSIYYELGEDTIR	VYVGSIY[669.0833]YELGEDTIR	669.083	UG+2P	137	1.34098e+06
Q9UHX1	PUF60		VYVGSIYYELGEDTIR	VYV[324.0359]GSIYYELGEDTIR	324.036	U+P	133	92970208
Q9UHX1	PUF60		VYVGSIYYELGEDTIR	VYV[630.0612]GSIYYELGEDTIR	630.061	UU+2P	133	4400680
Q9UHX1	PUF60		VYVGSIYYELGEDTIR	VYV[653.0884]GSIYYELGEDTIR	653.088	UA+2P	133	1.51541e+06
Q9UHX1	PUF60		VYVGSIYYELGEDTIR	VYV[669.0833]GSIYYELGEDTIR	669.083	UG+2P	133	904924
Q9UHX1	PUF60		VYVGSIYYELGEDTIR	VYV[936.0865]GSIYYELGEDTIR	936.087	UUU+3P	133	0
Q9UHX1	PUF60		VYVGSIYYELGEDTIR	VYV[959.1137]GSIYYELGEDTIR	959.114	UAU+3P	133	1198585
P52272	HNRNPM		VGEVTYVELLMDAEGK	V[324.0359]GEVTYVELLM[15.9949]DAEGK	324.036	U+P	95	0
P08621	SNRNP70		VLVDVER	V[324.0359]LVDVER	324.036	U+P	174	8570466
P08621	SNRNP70		VLVDVER	V[653.0884]LVDVER	653.088	UA+2P	174	41526456
O60506	SYNCRIP		YGGPPPDSVYSGQQPSVGTEIFVGK	YGGPPPDSVYSGQQP[324.0359]SVGTEIFVGK	324.036	U+P	158	0
O60506	SYNCRIP		YGGPPPDSVYSGQQPSVGTEIFVGK	YGGPPPDSVY[324.0359]SGQQPSVGTEIFVGK	324.036	U+P	153	4528794
P51991	HNRNPA3		YGKIETIEVMEDR	YGKIETIEVM[902.1746]EDR	902.175	UAA+2P	158	0
P14866	HNRNPL		YGPQYGHPPPPPPPPEYGPHADSPVLMVYGLDQSK	YGPQYGHPPPPPPPPEYGPHADSPVLM[15.9949]VY[324.0359]GLDQSK	324.036	U+P	387	10558060
P14866	HNRNPL		YGPQYGHPPPPPPPPEYGPHADSPVLMVYGLDQSK	YGPQYGHPPPPPP[653.0884]PPEYGPHADSPVLM[15.9949]VYGLDQSK	653.088	UA+2P	371	3.95664e+06
O43143	DHX15		YMTDGMLLREAMNDPLLER	YM[15.9949]TDG[974.1246]MLLREAM[15.9949]NDPLLER	974.125	UCG+3P	239	10968324
O43143	DHX15		YMTDGMLLREAMNDPLLER	YM[15.9949]TD[974.1246]GMLLREAM[15.9949]NDPLLER	974.125	UCG+3P	238	6538283
O43143	DHX15		YMTDGMLLREAMNDPLLER	YM[15.9949]T[974.1246]DGM[15.9949]LLREAMNDPLLER	974.125	UCG+3P	237	7321035
P22626	HNRNPA2B1		YHTINGHNAEVR	Y[324.0359]HTINGHNAEVR	324.036	U+P	174	5.1862e+06
P22626	HNRNPA2B1		YHTINGHNAEVR	Y[630.0612]HTINGHNAEVR	630.061	UU+2P	174	892424
P22626	HNRNPA2B1		YHTINGHNAEVR	Y[653.0884]HTINGHNAEVR	653.088	UA+2P	174	0
P09012	SNRPA		AVPETRPNHTIYINNLNEK	n[42.0106]AVP[324.0359]ETRPNHTIYINNLNEK	324.036	U+P	4	2.45451e+06
P62318	SNRPD3		SIGVPIK	n[42.0106]SI[324.0359]GVPIK	324.036	U+P	3	633278
Q01130	SRSF2		SYGRPPPDVEGMTSLK	n[42.0106]SY[324.0359]GRPPPDVEGM[15.9949]TSLK	324.036	U+P	3	21554240
Q01130	SRSF2		SYGRPPPDVEGMTSLK	n[42.0106]SY[669.0833]GRPPPDVEGM[15.9949]TSLK	669.083	UG+2P	3	8543340

### Sheet: Trendel_2019
Protein ID	Gene	Other Mapped Proteins	Peptide Sequence	Modified Sequence	RNA Mass	RNA Composition	Position	Intensity
P07910	HNRNPC		AAVAGEDGRMIAGQVLDINLAAEPK	AAVAGEDGRM[306.0253]IAGQVLDINLAAEPK	306.025	U+P-H2O	74	10341804
P07910	HNRNPC		AAVAGEDGRMIAGQVLDINLAAEPK	AAVAGEDG[324.0359]RMIAGQVLDINLAAEPK	324.036	U+P	72	10794774
P07910	HNRNPC		AAVAGEDGRMIAGQVLDINLAAEPK	AAVAGED[306.0253]GRMIAGQVLDINLAAEPK	306.025	U+P-H2O	71	1.29355e+06
P07910	HNRNPC		AAVAGEDGRMIAGQVLDINLAAEPK	AAVAG[635.0778]EDGRMIAGQVLDINLAAEPK	635.078	UA+2P-H2O	69	470085
P07910	HNRNPC		AAVAGEDGRMIAGQVLDINLAAEPK	AAVA[630.0612]GEDGRMIAGQVLDINLAAEPK	630.061	UU+2P	68	869897
P52272	HNRNPM		ACQIFVR	AC[57.0215]QIF[306.0253]VR	306.025	U+P-H2O	656	23642328
P52272	HNRNPM		ACQIFVR	AC[57.0215]QIF[324.0359]VR	324.036	U+P	656	48492980
P52272	HNRNPM		ACQIFVR	AC[57.0215]QIF[630.0612]VR	630.061	UU+2P	656	27112904
P52272	HNRNPM		ACQIFVR	AC[57.0215]QI[324.0359]FVR	324.036	U+P	655	1.64633e+06
P52272	HNRNPM		ACQIFVR	AC[57.0215]QI[612.0506]FVR	612.051	UU+2P-H2O	655	0
P52272	HNRNPM		ACQIFVR	AC[57.0215]QI[630.0612]FVR	630.061	UU+2P	655	26988128
P52272	HNRNPM		ACQIFVR	AC[57.0215]Q[324.0359]IFVR	324.036	U+P	654	45102668
P52272	HNRNPM		ACQIFVR	AC[57.0215]Q[669.0833]IFVR	669.083	UG+2P	654	1749659
Q9UQ80	PA2G4		AFFSEVERR	AFFS[306.0253]EVERR	306.025	U+P-H2O	267	11442334
Q9UQ80	PA2G4		AFFSEVER	AFF[306.0253]SEVER	306.025	U+P-H2O	266	80300872
Q9UQ80	PA2G4		AFFSEVER	AFF[324.0359]SEVER	324.036	U+P	266	41390436
Q9UQ80	PA2G4		AFFSEVERRFDAMPFTLR	AFF[324.0359]SEVERRFDAMPFTLR	324.036	U+P	266	10141770
Q9UQ80	PA2G4		AFFSEVER	AFF[629.0772]SEVER	629.077	UC+2P	266	411784896
Q9UQ80	PA2G4		AFFSEVERR	AFF[629.0772]SEVERR	629.077	UC+2P	266	186258800
P49207	RPL34		AFLIEEQKIVVK	AFLI[306.0253]EEQKIVVK	306.025	U+P-H2O	97	5805487
P49207	RPL34		AFLIEEQKIVVK	AFLI[669.0833]EEQKIVVK	669.083	UG+2P	97	9239596
Q15233	NONO		AGEVFIHKDK	AGEVF[306.0253]IHKDK	306.025	U+P-H2O	104	6029073
Q8TDD1	DDX54		AIARFQQGQQGR	AIARF[306.0253]QQGQQGR	306.025	U+P-H2O	604	12921031
P62081	RPS7		AIIIFVPVPQLK	AIII[630.0612]FVPVPQLK	630.061	UU+2P	62	698174
Q14690	PDCD11		AIMSDKFVTSTSDHFVEGQTVAAK	AIMSDKF[306.0253]VTSTSDHFVEGQTVAAK	306.025	U+P-H2O	765	21716722
Q14690	PDCD11		AIMSDKFVTSTSDHFVEGQTVAAK	AIMS[306.0253]DKFVTSTSDHFVEGQTVAAK	306.025	U+P-H2O	762	21010256
Q14690	PDCD11		AIMSDKFVTSTSDHFVEGQTVAAK	AIMS[651.0727]DKFVTSTSDHFVEGQTVAAK	651.073	UG+2P-H2O	762	5.79209e+06
Q14690	PDCD11		AIMSDKFVTSTSDHFVEGQTVAAK	AIMS[669.0833]DKFVTSTSDHFVEGQTVAAK	669.083	UG+2P	762	10162203
Q92945	KHSRP		AINQQTGAFVEISR	AINQQTGAF[306.0253]VEISR	306.025	U+P-H2O	457	0
Q92945	KHSRP		AINQQTGAFVEISR	AINQQTGAF[630.0612]VEISR	630.061	UU+2P	457	6367515
Q92945	KHSRP		AINQQTGAFVEISR	AINQQTG[306.0253]AFVEISR	306.025	U+P-H2O	455	0
Q92945	KHSRP		AINQQTGAFVEISR	AINQQ[630.0612]TGAFVEISR	630.061	UU+2P	453	757402
Q96GQ7	DDX27		ALQEFDLALRGK	ALQE[635.0778]FDLALRGK	635.078	UA+2P-H2O	670	9299548
P22626	HNRNPA2B1		ALSRQEMQEVQSSR	ALSRQEM[306.0253]QEVQSSR	306.025	U+P-H2O	193	21032448
P22626	HNRNPA2B1		ALSRQEMQEVQSSR	ALSRQEM[324.0359]QEVQSSR	324.036	U+P	193	10049031
P22626	HNRNPA2B1		ALSRQEMQEVQSSR	ALSRQEM[630.0612]QEVQSSR	630.061	UU+2P	193	615810
P83731	RPL24		AQREQAIRAAK	AQREQAI[324.0359]RAAK	324.036	U+P	109	11146941
P83731	RPL24		AQREQAIRAAK	AQREQA[306.0253]IRAAK	306.025	U+P-H2O	108	36545840
P15880	RPS2		ATFDAISKTYSYLTPDLWK	ATFDAISKTYS[324.0359]YLTPDLWK	324.036	U+P	249	4516782
P15880	RPS2		ATFDAISKTYSYLTPDLWK	ATFDAISKTY[324.0359]SYLTPDLWK	324.036	U+P	248	8249667
P15880	RPS2		ATFDAISKTYSYLTPDLWK	ATFDAISKTY[630.0612]SYLTPDLWK	630.061	UU+2P	248	2.08318e+06
Q96T58	SPEN		ATRTLFIGNLEK	ATRTL[306.0253]FIGNLEK	306.025	U+P-H2O	440	4.18405e+06
O75534	CSDE1		ATVECVKDQFGFINYEVGDSK	ATVEC[57.0215]VKDQFGF[306.0253]INYEVGDSK	306.025	U+P-H2O	687	2.21457e+06
O75534	CSDE1		ATVECVKDQFGFINYEVGDSKK	ATVEC[57.0215]VKDQFGF[306.0253]INYEVGDSKK	306.025	U+P-H2O	687	18687048
O75534	CSDE1		ATVECVKDQFGFINYEVGDSK	ATVEC[57.0215]VKDQFGF[324.0359]INYEVGDSK	324.036	U+P	687	0
O75534	CSDE1		ATVECVKDQFGFINYEVGDSKK	ATVEC[57.0215]VKDQFGF[630.0612]INYEVGDSKK	630.061	UU+2P	687	1336154
O75534	CSDE1		ATVECVKDQFGFINYEVGDSK	ATVEC[57.0215]VKDQF[306.0253]GFINYEVGDSK	306.025	U+P-H2O	685	8775515
O75534	CSDE1		ATVECVKDQFGFINYEVGDSK	ATVEC[57.0215]VKDQF[324.0359]GFINYEVGDSK	324.036	U+P	685	3.45598e+06
O75534	CSDE1		ATVECVKDQFGFINYEVGDSKK	ATVEC[57.0215]VKDQF[324.0359]GFINYEVGDSKK	324.036	U+P	685	6963943
O75534	CSDE1		ATVECVKDQFGFINYEVGDSKK	ATVEC[57.0215]VKDQ[306.0253]FGFINYEVGDSKK	306.025	U+P-H2O	684	13991459
O75534	CSDE1		ATVECVKDQFGFINYEVGDSK	ATVEC[57.0215]VKDQ[324.0359]FGFINYEVGDSK	324.036	U+P	684	7.267e+06
O75534	CSDE1		ATVECVKDQFGFINYEVGDSKK	ATVEC[57.0215]VKDQ[653.0884]FGFINYEVGDSKK	653.088	UA+2P	684	3.86499e+06
O75534	CSDE1		ATVECVKDQFGFINYEVGDSKK	ATVEC[57.0215]VK[324.0359]DQFGFINYEVGDSKK	324.036	U+P	682	5111014
P62917	RPL8		AVDFAERHGYIK	AVDFAERH[630.0612]GYIK	630.061	UU+2P	38	23276044
O60469	DSCAM		AVGDPSPAVKWMKDSNGTPSLVTIDGR	AVGDPSPAVKWMKDSN[324.0359]GTPSLVTIDGR	324.036	U+P	1324	39739824
Q9UQ80	PA2G4		AFFSEVER	A[306.0253]FFSEVER	306.025	U+P-H2O	264	71200616
Q9UQ80	PA2G4		AFFSEVERR	A[306.0253]FFSEVERR	306.025	U+P-H2O	264	66725300
P13639	EEF2		AGETRFTDTRK	A[306.0253]GETRFTDTRK	306.025	U+P-H2O	51	8314975
O75534	CSDE1		ATVECVKDQFGFINYEVGDSKK	A[324.0359]TVEC[57.0215]VKDQFGFINYEVGDSKK	324.036	U+P	676	2702437
P36578	RPL4		ACARPLISVYSEK	A[635.0778]C[57.0215]ARPLISVYSEK	635.078	UA+2P-H2O	2	0
P22626	HNRNPA2B1		ALSRQEMQEVQSSR	A[635.0778]LSRQEM[15.9949]QEVQSSR	635.078	UA+2P-H2O	187	3055452
Q14978	NOLC1		ASSSDSEDSSEEEEEVQGPPAK	A[733.0547]SSSDSEDSSEEEEEVQGPPAK	733.055	UA+3P	82	0
Q9UQ80	PA2G4		AFFSEVERRFDAMPFTLR	A[935.1025]FFSEVERRFDAMPFTLR	935.102	UCU+3P	264	28916632
Q13151	HNRNPA0		CFGFVTYSNVEEADAAMAASPHAVDGNTVELKR	C[57.0215]FGFVTYSNVEEADAAMAASPHAVDGNTVELKR	306.025	U+P-H2O	49	9330231
Q13151	HNRNPA0		CFGFVTYSNVEEADAAMAASPHAVDGNTVELK	C[57.0215]FGFVT[324.0359]YSNVEEADAAMAASPHAVDGNTVELK	324.036	U+P	54	7007465
Q13151	HNRNPA0		CFGFVTYSNVEEADAAMAASPHAVDGNTVELKR	C[57.0215]FGFV[635.0778]TYSNVEEADAAMAASPHAVDGNTVELKR	635.078	UA+2P-H2O	53	7.26307e+06
Q13151	HNRNPA0		CFGFVTYSNVEEADAAMAASPHAVDGNTVELKR	C[57.0215]FGFV[653.0884]TYSNVEEADAAMAASPHAVDGNTVELKR	653.088	UA+2P	53	13460758
Q13151	HNRNPA0		CFGFVTYSNVEEADAAMAASPHAVDGNTVELKR	C[57.0215]FGF[306.0253]VTYSNVEEADAAMAASPHAVDGNTVELKR	306.025	U+P-H2O	52	0
Q13151	HNRNPA0		CFGFVTYSNVEEADAAMAASPHAVDGNTVELKR	C[57.0215]FGF[324.0359]VTYSNVEEADAAMAASPHAVDGNTVELKR	324.036	U+P	52	6.16686e+06
Q13151	HNRNPA0		CFGFVTYSNVEEADAAMAASPHAVDGNTVELK	C[57.0215]FGF[635.0778]VTYSNVEEADAAMAASPHAVDGNTVELK	635.078	UA+2P-H2O	52	12480360
Q13151	HNRNPA0		CFGFVTYSNVEEADAAMAASPHAVDGNTVELK	C[57.0215]FGF[653.0884]VTYSNVEEADAAMAASPHAVDGNTVELK	653.088	UA+2P	52	7639307
Q13151	HNRNPA0		CFGFVTYSNVEEADAAMAASPHAVDGNTVELKR	C[57.0215]FGF[653.0884]VTYSNVEEADAAMAASPHAVDGNTVELKR	653.088	UA+2P	52	17487590
Q13151	HNRNPA0		CFGFVTYSNVEEADAAMAASPHAVDGNTVELKR	C[57.0215]FG[306.0253]FVTYSNVEEADAAMAASPHAVDGNTVELKR	306.025	U+P-H2O	51	10455778
P23246	SFPQ		CRLFVGNLPADITEDEFKR	C[57.0215]RLFVGNLPADITEDEFKR	306.025	U+P-H2O	297	15620204
Q8WXF1	PSPC1		CRLFVGNLPTDITEEDFKR	C[57.0215]RLFVGNLPTDITEEDFKR	324.036	U+P	82	617624
P23246	SFPQ		CRLFVGNLPADITEDEFK	C[57.0215]RLFVGNLP[1014.1307]ADITEDEFK	1014.13	UGG+3P	305	69286920
P23246	SFPQ		CRLFVGNLPADITEDEFK	C[57.0215]RLFVGNLP[630.0612]ADITEDEFK	630.061	UU+2P	305	2.75842e+06
Q8WXF1	PSPC1		CRLFVGNLPTDITEEDFK	C[57.0215]RLFVGNLP[635.0778]TDITEEDFK	635.078	UA+2P-H2O	90	9591690
P23246	SFPQ		CRLFVGNLPADITEDEFK	C[57.0215]RLFVGNLP[653.0884]ADITEDEFK	653.088	UA+2P	305	51301688
Q8WXF1	PSPC1		CRLFVGNLPTDITEEDFK	C[57.0215]RLFVGNLP[653.0884]TDITEEDFK	653.088	UA+2P	90	0
P23246	SFPQ		CRLFVGNLPADITEDEFK	C[57.0215]RLFVGNLP[669.0833]ADITEDEFK	669.083	UG+2P	305	1.27525e+06
P23246	SFPQ		CRLFVGNLPADITEDEFKR	C[57.0215]RLFVGNLP[669.0833]ADITEDEFKR	669.083	UG+2P	305	6.21324e+06
P23246	SFPQ		CRLFVGNLPADITEDEFK	C[57.0215]RLFVGNLP[958.1297]ADITEDEFK	958.13	UAC+3P	305	6528891
P23246	SFPQ		CRLFVGNLPADITEDEFKR	C[57.0215]RLFVGNLP[959.1137]ADITEDEFKR	959.114	UAU+3P	305	0
P23246	SFPQ		CRLFVGNLPADITEDEFKR	C[57.0215]RLFVGNLP[975.1086]ADITEDEFKR	975.109	UGU+3P	305	1.85439e+06
P23246	SFPQ		CRLFVGNLPADITEDEFKR	C[57.0215]RLFVGNL[1014.1307]PADITEDEFKR	1014.13	UGG+3P	304	0
P23246	SFPQ		CRLFVGNLPADITEDEFK	C[57.0215]RLFVGNL[306.0253]PADITEDEFK	306.025	U+P-H2O	304	0
P23246	SFPQ		CRLFVGNLPADITEDEFKR	C[57.0215]RLFVGNL[306.0253]PADITEDEFKR	306.025	U+P-H2O	304	42540964
Q8WXF1	PSPC1		CRLFVGNLPTDITEEDFKR	C[57.0215]RLFVGNL[306.0253]PTDITEEDFKR	306.025	U+P-H2O	89	0
P23246	SFPQ		CRLFVGNLPADITEDEFK	C[57.0215]RLFVGNL[324.0359]PADITEDEFK	324.036	U+P	304	153827968
P23246	SFPQ		CRLFVGNLPADITEDEFKR	C[57.0215]RLFVGNL[324.0359]PADITEDEFKR	324.036	U+P	304	20222732
Q8WXF1	PSPC1		CRLFVGNLPTDITEEDFK	C[57.0215]RLFVGNL[324.0359]PTDITEEDFK	324.036	U+P	89	13840122
P23246	SFPQ		CRLFVGNLPADITEDEFK	C[57.0215]RLFVGNL[612.0506]PADITEDEFK	612.051	UU+2P-H2O	304	14549346
P23246	SFPQ		CRLFVGNLPADITEDEFK	C[57.0215]RLFVGNL[629.0772]PADITEDEFK	629.077	UC+2P	304	6.19607e+06
P23246	SFPQ		CRLFVGNLPADITEDEFK	C[57.0215]RLFVGNL[630.0612]PADITEDEFK	630.061	UU+2P	304	30020522
P23246	SFPQ		CRLFVGNLPADITEDEFK	C[57.0215]RLFVGNL[635.0778]PADITEDEFK	635.078	UA+2P-H2O	304	84382088
P23246	SFPQ		CRLFVGNLPADITEDEFK	C[57.0215]RLFVGNL[651.0727]PADITEDEFK	651.073	UG+2P-H2O	304	75608080
P23246	SFPQ		CRLFVGNLPADITEDEFKR	C[57.0215]RLFVGNL[651.0727]PADITEDEFKR	651.073	UG+2P-H2O	304	18462852
P23246	SFPQ		CRLFVGNLPADITEDEFK	C[57.0215]RLFVGNL[653.0884]PADITEDEFK	653.088	UA+2P	304	80366288
P23246	SFPQ		CRLFVGNLPADITEDEFKR	C[57.0215]RLFVGNL[653.0884]PADITEDEFKR	653.088	UA+2P	304	8374915
Q8WXF1	PSPC1		CRLFVGNLPTDITEEDFK	C[57.0215]RLFVGNL[653.0884]PTDITEEDFK	653.088	UA+2P	89	13328210
P23246	SFPQ		CRLFVGNLPADITEDEFKR	C[57.0215]RLFVGNL[669.0833]PADITEDEFKR	669.083	UG+2P	304	2867909
P23246	SFPQ		CRLFVGNLPADITEDEFK	C[57.0215]RLFVGNL[936.0865]PADITEDEFK	936.087	UUU+3P	304	4237492
P23246	SFPQ		CRLFVGNLPADITEDEFKR	C[57.0215]RLFVGNL[998.1358]PADITEDEFKR	998.136	UAG+3P	304	10682882
P23246	SFPQ		CRLFVGNLPADITEDEFKR	C[57.0215]RLFVGN[324.0359]LPADITEDEFKR	324.036	U+P	303	20222732
P23246	SFPQ		CRLFVGNLPADITEDEFKR	C[57.0215]RLFVGN[611.0666]LPADITEDEFKR	611.067	UC+2P-H2O	303	0
P23246	SFPQ		CRLFVGNLPADITEDEFK	C[57.0215]RLFVGN[630.0612]LPADITEDEFK	630.061	UU+2P	303	34208224
P23246	SFPQ		CRLFVGNLPADITEDEFKR	C[57.0215]RLFVGN[630.0612]LPADITEDEFKR	630.061	UU+2P	303	10225438
P23246	SFPQ		CRLFVGNLPADITEDEFK	C[57.0215]RLFVG[324.0359]NLPADITEDEFK	324.036	U+P	302	27092468
P23246	SFPQ		CRLFVGNLPADITEDEFK	C[57.0215]RLFVG[669.0833]NLPADITEDEFK	669.083	UG+2P	302	0
P23246	SFPQ		CRLFVGNLPADITEDEFK	C[57.0215]RLFV[324.0359]GNLPADITEDEFK	324.036	U+P	301	40610388
P23246	SFPQ		CRLFVGNLPADITEDEFK	C[57.0215]RLFV[635.0778]GNLPADITEDEFK	635.078	UA+2P-H2O	301	64435296
P23246	SFPQ		CRLFVGNLPADITEDEFK	C[57.0215]RLFV[669.0833]GNLPADITEDEFK	669.083	UG+2P	301	56764564
P23246	SFPQ		CRLFVGNLPADITEDEFK	C[57.0215]RLF[1014.1307]VGNLPADITEDEFK	1014.13	UGG+3P	300	69324688
P23246	SFPQ		CRLFVGNLPADITEDEFK	C[57.0215]RLF[306.0253]VGNLPADITEDEFK	306.025	U+P-H2O	300	194387008
P23246	SFPQ		CRLFVGNLPADITEDEFKR	C[57.0215]RLF[306.0253]VGNLPADITEDEFKR	306.025	U+P-H2O	300	6054297
P23246	SFPQ		CRLFVGNLPADITEDEFK	C[57.0215]RLF[324.0359]VGNLPADITEDEFK	324.036	U+P	300	184138944
P23246	SFPQ		CRLFVGNLPADITEDEFK	C[57.0215]RLF[630.0612]VGNLPADITEDEFK	630.061	UU+2P	300	18977040
P23246	SFPQ		CRLFVGNLPADITEDEFK	C[57.0215]RLF[635.0778]VGNLPADITEDEFK	635.078	UA+2P-H2O	300	83227280
P23246	SFPQ		CRLFVGNLPADITEDEFK	C[57.0215]RLF[651.0727]VGNLPADITEDEFK	651.073	UG+2P-H2O	300	76801048
P23246	SFPQ		CRLFVGNLPADITEDEFK	C[57.0215]RLF[653.0884]VGNLPADITEDEFK	653.088	UA+2P	300	109669768
P23246	SFPQ		CRLFVGNLPADITEDEFKR	C[57.0215]RLF[653.0884]VGNLPADITEDEFKR	653.088	UA+2P	300	9472634
P23246	SFPQ		CRLFVGNLPADITEDEFK	C[57.0215]RLF[669.0833]VGNLPADITEDEFK	669.083	UG+2P	300	205707456
P23246	SFPQ		CRLFVGNLPADITEDEFK	C[57.0215]RLF[959.1137]VGNLPADITEDEFK	959.114	UAU+3P	300	0
P23246	SFPQ		CRLFVGNLPADITEDEFK	C[57.0215]RLF[975.1086]VGNLPADITEDEFK	975.109	UGU+3P	300	0
P23246	SFPQ		CRLFVGNLPADITEDEFK	C[57.0215]RLF[998.1358]VGNLPADITEDEFK	998.136	UAG+3P	300	62594284
P23246	SFPQ		CRLFVGNLPADITEDEFK	C[57.0215]RL[306.0253]FVGNLPADITEDEFK	306.025	U+P-H2O	299	39364048
P23246	SFPQ		CRLFVGNLPADITEDEFK	C[57.0215]RL[975.1086]FVGNLPADITEDEFK	975.109	UGU+3P	299	48977056
P23246	SFPQ		CRLFVGNLPADITEDEFK	C[57.0215]RL[998.1358]FVGNLPADITEDEFK	998.136	UAG+3P	299	62594284
P23246	SFPQ		CRLFVGNLPADITEDEFK	C[612.0506]RLFVGNLPADITEDEFK	612.051	UU+2P-H2O	297	10343144
P23246	SFPQ		CRLFVGNLPADITEDEFKR	C[612.0506]RLFVGNLPADITEDEFKR	612.051	UU+2P-H2O	297	0
Q13151	HNRNPA0		CFGFVTYSNVEEADAAMAASPHAVDGNTVELKR	C[630.0612]FGFVTYSNVEEADAAMAASPHAVDGNTVELKR	630.061	UU+2P	49	4.25861e+06
P23246	SFPQ		CRLFVGNLPADITEDEFKR	C[630.0612]RLFVGNLPADITEDEFKR	630.061	UU+2P	297	9235611
Q13151	HNRNPA0		CFGFVTYSNVEEADAAMAASPHAVDGNTVELK	C[635.0778]FGFVTYSNVEEADAAMAASPHAVDGNTVELK	635.078	UA+2P-H2O	49	2059876
P23246	SFPQ		CRLFVGNLPADITEDEFK	C[635.0778]RLFVGNLPADITEDEFK	635.078	UA+2P-H2O	297	67385008
P23246	SFPQ		CRLFVGNLPADITEDEFKR	C[635.0778]RLFVGNLPADITEDEFKR	635.078	UA+2P-H2O	297	0
Q8WXF1	PSPC1		CRLFVGNLPTDITEEDFK	C[635.0778]RLFVGNLPTDITEEDFK	635.078	UA+2P-H2O	82	6.6045e+06
P23246	SFPQ		CRLFVGNLPADITEDEFK	C[651.0727]RLFVGNLPADITEDEFK	651.073	UG+2P-H2O	297	5.25263e+06
P23246	SFPQ		CRLFVGNLPADITEDEFKR	C[651.0727]RLFVGNLPADITEDEFKR	651.073	UG+2P-H2O	297	18122556
Q8WXF1	PSPC1		CRLFVGNLPTDITEEDFK	C[651.0727]RLFVGNLPTDITEEDFK	651.073	UG+2P-H2O	82	2030491
P23246	SFPQ		CRLFVGNLPADITEDEFK	C[653.0884]RLFVGNLPADITEDEFK	653.088	UA+2P	297	113400576
P23246	SFPQ		CRLFVGNLPADITEDEFKR	C[653.0884]RLFVGNLPADITEDEFKR	653.088	UA+2P	297	0
Q8WXF1	PSPC1		CRLFVGNLPTDITEEDFK	C[653.0884]RLFVGNLPTDITEEDFK	653.088	UA+2P	82	6456303
P23246	SFPQ		CRLFVGNLPADITEDEFK	C[669.0833]RLFVGNLPADITEDEFK	669.083	UG+2P	297	57932932
P23246	SFPQ		CRLFVGNLPADITEDEFK	C[941.1031]RLFVGNLPADITEDEFK	941.103	UAU+3P-H2O	297	0
P23246	SFPQ		CRLFVGNLPADITEDEFKR	C[941.1031]RLFVGNLPADITEDEFKR	941.103	UAU+3P-H2O	297	0
P23246	SFPQ		CRLFVGNLPADITEDEFK	C[957.0980]RLFVGNLPADITEDEFK	957.098	UGU+3P-H2O	297	10605442
P23246	SFPQ		CRLFVGNLPADITEDEFKR	C[957.0980]RLFVGNLPADITEDEFKR	957.098	UGU+3P-H2O	297	0
P23246	SFPQ		CRLFVGNLPADITEDEFK	C[959.1137]RLFVGNLPADITEDEFK	959.114	UAU+3P	297	23608860
P23246	SFPQ		CRLFVGNLPADITEDEFK	C[975.1086]RLFVGNLPADITEDEFK	975.109	UGU+3P	297	7.92034e+06
P23246	SFPQ		CRLFVGNLPADITEDEFK	C[980.1253]RLFVGNLPADITEDEFK	980.125	UAG+3P-H2O	297	11499972
P23246	SFPQ		CRLFVGNLPADITEDEFK	C[996.1202]RLFVGNLPADITEDEFK	996.12	UGG+3P-H2O	297	6.31453e+06
Q15717	ELAVL1		DANLYISGLPR	DANLY[306.0253]ISGLPR	306.025	U+P-H2O	109	2905023
Q15717	ELAVL1		DANLYISGLPR	DANLY[324.0359]ISGLPR	324.036	U+P	109	11439118
Q15717	ELAVL1		DANLYISGLPR	DANLY[630.0612]ISGLPR	630.061	UU+2P	109	5351966
O75534	CSDE1		DQFGFINYEVGDSK	DQF[324.0359]GFINYEVGDSK	324.036	U+P	685	4.26282e+06
Q14671	PUM1	Q8TB72	DQYANYVVQK	DQYANY[306.0253]VVQK	306.025	U+P-H2O	1123	2.01022e+06
Q14671	PUM1	Q8TB72	DQYANYVVQK	DQYANY[324.0359]VVQK	324.036	U+P	1123	11044860
Q14671	PUM1	Q8TB72	DQYANYVVQK	DQYAN[324.0359]YVVQK	324.036	U+P	1122	652167
Q01085	TIAL1		DTSNHFHVFVGDLSPEITTEDIK	DTSNHFHVFV[306.0253]GDLSPEITTEDIK	306.025	U+P-H2O	101	1.11248e+06
Q01085	TIAL1		DTSNHFHVFVGDLSPEITTEDIK	DTSNHFHVFV[324.0359]GDLSPEITTEDIK	324.036	U+P	101	21334768
Q01085	TIAL1		DTSNHFHVFVGDLSPEITTEDIK	DTSNHFHVFV[612.0506]GDLSPEITTEDIK	612.051	UU+2P-H2O	101	20527240
Q01085	TIAL1		DTSNHFHVFVGDLSPEITTEDIK	DTSNHFHVFV[630.0612]GDLSPEITTEDIK	630.061	UU+2P	101	0
Q01085	TIAL1		DTSNHFHVFVGDLSPEITTEDIK	DTSNHFHVF[306.0253]VGDLSPEITTEDIK	306.025	U+P-H2O	100	112070408
Q01085	TIAL1		DTSNHFHVFVGDLSPEITTEDIK	DTSNHFHVF[324.0359]VGDLSPEITTEDIK	324.036	U+P	100	77917616
Q01085	TIAL1		DTSNHFHVFVGDLSPEITTEDIK	DTSNHFHVF[612.0506]VGDLSPEITTEDIK	612.051	UU+2P-H2O	100	20069078
Q01085	TIAL1		DTSNHFHVFVGDLSPEITTEDIK	DTSNHFHVF[630.0612]VGDLSPEITTEDIK	630.061	UU+2P	100	186466352
Q01085	TIAL1		DTSNHFHVFVGDLSPEITTEDIK	DTSNHFHVF[651.0727]VGDLSPEITTEDIK	651.073	UG+2P-H2O	100	0
Q01085	TIAL1		DTSNHFHVFVGDLSPEITTEDIK	DTSNHFHVF[653.0884]VGDLSPEITTEDIK	653.088	UA+2P	100	5.58341e+06
Q01085	TIAL1		DTSNHFHVFVGDLSPEITTEDIK	DTSNHFHVF[669.0833]VGDLSPEITTEDIK	669.083	UG+2P	100	10104484
Q01085	TIAL1		DTSNHFHVFVGDLSPEITTEDIK	DTSNHFHVF[936.0865]VGDLSPEITTEDIK	936.087	UUU+3P	100	32961362
Q01085	TIAL1		DTSNHFHVFVGDLSPEITTEDIK	DTSNHFHVF[959.1137]VGDLSPEITTEDIK	959.114	UAU+3P	100	16067570
Q01085	TIAL1		DTSNHFHVFVGDLSPEITTEDIK	DTSNHFHV[324.0359]FVGDLSPEITTEDIK	324.036	U+P	99	5211844
Q01085	TIAL1		DTSNHFHVFVGDLSPEITTEDIK	DTSNHFHV[630.0612]FVGDLSPEITTEDIK	630.061	UU+2P	99	0
Q01085	TIAL1		DTSNHFHVFVGDLSPEITTEDIK	DTSNHFHV[669.0833]FVGDLSPEITTEDIK	669.083	UG+2P	99	4765721
Q01085	TIAL1		DTSNHFHVFVGDLSPEITTEDIK	DTS[324.0359]NHFHVFVGDLSPEITTEDIK	324.036	U+P	94	0
Q9H0Z9	RBM38		DTTFTKIFVGGLPYHTTDASLRK	DTTFTKI[1014.1307]FVGGLPYHTTDASLRK	1014.13	UGG+3P	36	3097853
Q9H0Z9	RBM38		DTTFTKIFVGGLPYHTTDASLRK	DTTFTKI[324.0359]FVGGLPYHTTDASLRK	324.036	U+P	36	3.71465e+06
Q9H0Z9	RBM38		DTTFTKIFVGGLPYHTTDASLRK	DTTFTKI[669.0833]FVGGLPYHTTDASLRK	669.083	UG+2P	36	16702818
Q9H0Z9	RBM38		DTTFTKIFVGGLPYHTTDASLRK	DTTFTK[306.0253]IFVGGLPYHTTDASLRK	306.025	U+P-H2O	35	10218320
Q9H0Z9	RBM38		DTTFTKIFVGGLPYHTTDASLRK	DTTFTK[324.0359]IFVGGLPYHTTDASLRK	324.036	U+P	35	7855199
Q9H0Z9	RBM38		DTTFTKIFVGGLPYHTTDASLRK	DTTFTK[651.0727]IFVGGLPYHTTDASLRK	651.073	UG+2P-H2O	35	3.24865e+06
O43390	HNRNPR		DYAFVHFEDR	DYAFV[306.0253]HFEDR	306.025	U+P-H2O	379	0
O60506	SYNCRIP		DYAFIHFDERDGAVK	DYAF[306.0253]IHFDERDGAVK	306.025	U+P-H2O	375	31692934
O43390	HNRNPR		DYAFVHFEDRGAAVK	DYAF[306.0253]VHFEDRGAAVK	306.025	U+P-H2O	378	3.32554e+06
Q96PK6	RBM14		DYAFVHMEK	DYAF[306.0253]VHMEK	306.025	U+P-H2O	116	1.9204e+06
O60506	SYNCRIP		DYAFIHFDER	DYAF[324.0359]IHFDER	324.036	U+P	375	0
O60506	SYNCRIP		DYAFIHFDERDGAVK	DYAF[324.0359]IHFDERDGAVK	324.036	U+P	375	39042952
O60506	SYNCRIP		DYAFIHFDERDGAVK	DYAF[630.0612]IHFDERDGAVK	630.061	UU+2P	375	5.36153e+06
O60506	SYNCRIP		DYAFIHFDERDGAVK	DYAF[653.0884]IHFDERDGAVK	653.088	UA+2P	375	11633650
Q96PK6	RBM14		DYAFVHMEK	DYA[324.0359]FVHMEK	324.036	U+P	115	17605916
Q96PK6	RBM14		DYAFVHMEK	DYA[630.0612]FVHMEK	630.061	UU+2P	115	4610203
Q96PK6	RBM14		DYAFVHMEK	D[324.0359]YAFVHMEK	324.036	U+P	113	0
Q01085	TIAL1		DTSNHFHVFVGDLSPEITTEDIK	D[630.0612]TSNHFHVFVGDLSPEITTEDIK	630.061	UU+2P	92	0
Q9BQC6	MRPL57	P15173, P23409, Q9H5P4	EAFEAIK	EAFEAIK[669.0833]	669.083	UG+2P	75	2.46287e+06
Q9BQC6	MRPL57	P15173, P23409, Q9H5P4	EAFEAIK	EAF[306.0253]EAIK	306.025	U+P-H2O	71	41181912
Q9BQC6	MRPL57	P15173, P23409, Q9H5P4	EAFEAIK	EAF[612.0506]EAIK	612.051	UU+2P-H2O	71	1.32369e+06
Q9BQC6	MRPL57	P15173, P23409, Q9H5P4	EAFEAIK	EAF[630.0612]EAIK	630.061	UU+2P	71	6412752
O75381	PEX14		EDEEDEEDDDVSHVDEEDCLGVQREDR	EDEEDEEDDDVSHVDEEDC[57.0215]LGVQRE[612.0506]DR	612.051	UU+2P-H2O	348	0
P19338	NCL		EDSDEEEDDDSEEDEEDDEDEDEDEDEIEPAAMK	EDS[653.0884]DEEEDDDSEEDEEDDEDEDEDEDEIEPAAMK	653.088	UA+2P	145	3919266
P67809	YBX1	P16989	EDVFVHQTAIKK	EDVFVHQ[306.0253]TAIKK	306.025	U+P-H2O	88	21976124
P67809	YBX1	P16989	EDVFVHQTAIKK	EDVFVHQ[669.0833]TAIKK	669.083	UG+2P	88	4.56226e+06
P67809	YBX1	P16989	EDVFVHQTAIKK	EDVFVH[306.0253]QTAIKK	306.025	U+P-H2O	87	5912055
P67809	YBX1	P16989, Q9Y2T7	EDVFVHQTAIK	EDVFVH[324.0359]QTAIK	324.036	U+P	87	6987637
P67809	YBX1	P16989	EDVFVHQTAIKK	EDVFVH[324.0359]QTAIKK	324.036	U+P	87	38095424
P67809	YBX1	P16989, Q9Y2T7	EDVFVHQTAIK	EDVFV[306.0253]HQTAIK	306.025	U+P-H2O	86	31163340
P67809	YBX1	P16989, Q9Y2T7	EDVFVHQTAIK	EDVFV[324.0359]HQTAIK	324.036	U+P	86	1.00408e+06
P67809	YBX1	P16989	EDVFVHQTAIKK	EDVFV[324.0359]HQTAIKK	324.036	U+P	86	22232246
P67809	YBX1	P16989, Q9Y2T7	EDVFVHQTAIK	EDVF[306.0253]VHQTAIK	306.025	U+P-H2O	85	33841160
P67809	YBX1	P16989	EDVFVHQTAIKK	EDVF[306.0253]VHQTAIKK	306.025	U+P-H2O	85	84038416
P67809	YBX1	P16989	EDVFVHQTAIKK	EDVF[324.0359]VHQTAIKK	324.036	U+P	85	22232246
P67809	YBX1	P16989, Q9Y2T7	EDVFVHQTAIK	EDVF[630.0612]VHQTAIK	630.061	UU+2P	85	0
P67809	YBX1	P16989, Q9Y2T7	EDVFVHQTAIK	EDVF[651.0727]VHQTAIK	651.073	UG+2P-H2O	85	1.7384e+06
P67809	YBX1	P16989	EDVFVHQTAIKK	EDVF[651.0727]VHQTAIKK	651.073	UG+2P-H2O	85	11276290
P67809	YBX1	P16989	EDVFVHQTAIKK	EDVF[669.0833]VHQTAIKK	669.083	UG+2P	85	64092160
P67809	YBX1	P16989	EDVFVHQTAIKK	EDVF[974.1246]VHQTAIKK	974.125	UCG+3P	85	10684471
P67809	YBX1	P16989	EDVFVHQTAIKK	EDV[306.0253]FVHQTAIKK	306.025	U+P-H2O	84	12072920
P67809	YBX1	P16989, Q9Y2T7	EDVFVHQTAIK	EDV[324.0359]FVHQTAIK	324.036	U+P	84	17815830
P67809	YBX1	P16989	EDVFVHQTAIKK	EDV[324.0359]FVHQTAIKK	324.036	U+P	84	63295824
P67809	YBX1	P16989, Q9Y2T7	EDVFVHQTAIK	EDV[630.0612]FVHQTAIK	630.061	UU+2P	84	1.12911e+06
P67809	YBX1	P16989, Q9Y2T7	EDVFVHQTAIK	EDV[653.0884]FVHQTAIK	653.088	UA+2P	84	10197340
P67809	YBX1	P16989, Q9Y2T7	EDVFVHQTAIK	EDV[669.0833]FVHQTAIK	669.083	UG+2P	84	10185078
P67809	YBX1	P16989	EDVFVHQTAIKK	EDV[669.0833]FVHQTAIKK	669.083	UG+2P	84	63930592
P67809	YBX1	P16989	EDVFVHQTAIKK	EDV[974.1246]FVHQTAIKK	974.125	UCG+3P	84	30732744
P67809	YBX1	P16989	EDVFVHQTAIKK	EDV[975.1086]FVHQTAIKK	975.109	UGU+3P	84	9314962
P22626	HNRNPA2B1		EESGKPGAHVTVKK	EESGKP[306.0253]GAHVTVKK	306.025	U+P-H2O	105	2.81966e+06
P46777	RPL5		EFNAEVHRKHIMGQNVADYMR	EFNAEVHRKHIMGQNVADY[306.0253]MR	306.025	U+P-H2O	207	3308592
P46777	RPL5		EFNAEVHRKHIMGQNVADYMR	EFNAEVHRKHIMGQNVADY[306.0253]M[15.9949]R	306.025	U+P-H2O	207	0
P46777	RPL5		EFNAEVHRKHIMGQNVADYMR	EFNAEVHRKHIMGQNVADY[324.0359]MR	324.036	U+P	207	53698384
P46777	RPL5		EFNAEVHRKHIMGQNVADYMR	EFNAEVHRKHIMGQNVADY[324.0359]M[15.9949]R	324.036	U+P	207	0
P46777	RPL5		EFNAEVHRKHIMGQNVADYMR	EFNAEVHRKHIMGQNVADY[635.0778]MR	635.078	UA+2P-H2O	207	33020904
P46777	RPL5		EFNAEVHRKHIMGQNVADYMR	EFNAEVHRKHIMGQNVADY[653.0884]MR	653.088	UA+2P	207	183507328
P46777	RPL5		EFNAEVHRKHIMGQNVADYMR	EFNAEVHRKHIMGQNVADY[653.0884]M[15.9949]R	653.088	UA+2P	207	0
P46777	RPL5		EFNAEVHRKHIMGQNVADYMR	EFNAEVHRKHIMGQNVADY[669.0833]MR	669.083	UG+2P	207	0
P46777	RPL5		EFNAEVHRKHIMGQNVADYMR	EFNAEVHRKHIMGQNVAD[324.0359]YMR	324.036	U+P	206	0
P46777	RPL5		EFNAEVHRKHIMGQNVADYMR	EFNAEVHRKHIMGQNVAD[324.0359]YM[15.9949]R	324.036	U+P	206	0
Q15056	EIF4H		ELPTEPPYTAYVGNLPFNTVQGDIDAIFK	ELPTEPPYTAYVGNLP[306.0253]FNTVQGDIDAIFK	306.025	U+P-H2O	50	3339150
Q15056	EIF4H		ELPTEPPYTAYVGNLPFNTVQGDIDAIFK	ELPTEP[324.0359]PYTAYVGNLPFNTVQGDIDAIFK	324.036	U+P	40	5335912
P83731	RPL24		EQAIRAAK	EQAI[306.0253]RAAK	306.025	U+P-H2O	109	21355592
P83731	RPL24		EQAIRAAKEAK	EQAI[306.0253]RAAKEAK	306.025	U+P-H2O	109	9994710
P83731	RPL24		EQAIRAAKEAK	EQA[306.0253]IRAAKEAK	306.025	U+P-H2O	108	18550378
Q01130	SRSF2		ESRGFAFVRFHDK	ESRGFAFVRF[324.0359]HDK	324.036	U+P	62	16249682
Q01130	SRSF2		ESRGFAFVRFHDK	ESRGFAFV[630.0612]RFHDK	630.061	UU+2P	60	17837978
Q01130	SRSF2		ESRGFAFVRFHDK	ESRGFAF[306.0253]VRFHDK	306.025	U+P-H2O	59	45239972
Q01130	SRSF2		ESRGFAFVRFHDK	ESRGFAF[630.0612]VRFHDK	630.061	UU+2P	59	32386476
Q01130	SRSF2		ESRGFAFVR	ESRG[306.0253]FAFVR	306.025	U+P-H2O	56	11246597
P19338	NCL		ETGSSKGFGFVDFNSEEDAK	ETGSSKGFGF[324.0359]VDFNSEEDAK	324.036	U+P	614	39200128
P19338	NCL		ETGSSKGFGFVDFNSEEDAK	ETGSSKGFG[324.0359]FVDFNSEEDAK	324.036	U+P	613	8150277
P19338	NCL		ETGSSKGFGFVDFNSEEDAK	ETGSSKGF[306.0253]GFVDFNSEEDAK	306.025	U+P-H2O	612	19740966
P19338	NCL		ETGSSKGFGFVDFNSEEDAK	ETG[306.0253]SSKGFGFVDFNSEEDAK	306.025	U+P-H2O	607	71654112
P19338	NCL		ETGSSKGFGFVDFNSEEDAK	ETG[324.0359]SSKGFGFVDFNSEEDAK	324.036	U+P	607	39027320
Q02878	RPL6		EKYEITEQR	E[306.0253]KYEITEQR	306.025	U+P-H2O	238	5243995
Q01130	SRSF2		ESRGFAFVRFHDK	E[306.0253]SRGFAFVRFHDK	306.025	U+P-H2O	53	44654336
Q9BQC6	MRPL57	P15173, P23409, Q9H5P4	EAFEAIK	E[324.0359]AFEAIK	324.036	U+P	69	29820800
P67809	YBX1	P16989, Q9Y2T7	EDVFVHQTAIK	E[324.0359]DVFVHQTAIK	324.036	U+P	82	44174744
Q01130	SRSF2		ESRGFAFVRFHDK	E[324.0359]SRGFAFVRFHDK	324.036	U+P	53	23912380
P19338	NCL		ETGSSKGFGFVDFNSEEDAK	E[324.0359]TGSSKGFGFVDFNSEEDAK	324.036	U+P	605	4.36363e+06
P67809	YBX1	P16989	EDVFVHQTAIKK	E[651.0727]DVFVHQTAIKK	651.073	UG+2P-H2O	82	35036396
P67809	YBX1	P16989	EDVFVHQTAIKK	E[975.1086]DVFVHQTAIKK	975.109	UGU+3P	82	14859551
P19338	NCL		EVEEDSEDEEMSEDEEDDSSGEEVVIPQK	E[980.1253]VEEDSEDEEM[15.9949]SEDEEDDSSGEEVVIPQK	980.125	UAG+3P-H2O	23	0
Q9NR56	MBNL1		FAHPADSTMIDTNDNTVTVCMDYIK	FAHPADSTMIDTNDNTVTVC[57.0215]MDYIK	306.025	U+P-H2O	221	599972
Q9NR56	MBNL1		FAHPADSTMIDTNDNTVTVCMDYIKGR	FAHPADSTMIDTNDNTVTVC[57.0215]MDYIKGR	306.025	U+P-H2O	221	50676892
Q9NR56	MBNL1		FAHPADSTMIDTNDNTVTVCMDYIKGR	FAHPADSTMIDTNDNTVTVC[57.0215]MDY[306.0253]IKGR	306.025	U+P-H2O	224	490706
Q9NR56	MBNL1		FAHPADSTMIDTNDNTVTVCMDYIKGR	FAHPADSTMIDTNDNTVTV[630.0612]C[57.0215]MDYIKGR	630.061	UU+2P	220	10432044
Q9NR56	MBNL1		FAHPADSTMIDTNDNTVTVCMDYIK	FAHPADSTMIDTNDNTVT[630.0612]VC[57.0215]MDYIK	630.061	UU+2P	219	3571413
Q9NR56	MBNL1		FAHPADSTMIDTNDNTVTVCMDYIKGR	FAHPADSTMIDTN[669.0833]DNTVTVC[57.0215]MDYIKGR	669.083	UG+2P	214	940230
Q9NR56	MBNL1		FAHPADSTMIDTNDNTVTVCMDYIKGR	FAHPADSTMIDT[306.0253]NDNTVTVC[57.0215]M[15.9949]DYIKGR	306.025	U+P-H2O	213	0
Q9NR56	MBNL1		FAHPADSTMIDTNDNTVTVCMDYIKGR	FAHPADSTMID[653.0884]TNDNTVTVC[57.0215]M[15.9949]DYIKGR	653.088	UA+2P	212	1.87208e+06
Q9NR56	MBNL1		FAHPADSTMIDTNDNTVTVCMDYIKGR	FAHPADSTM[15.9949]IDTNDNTVT[306.0253]VC[57.0215]MDYIKGR	306.025	U+P-H2O	219	0
Q99729	HNRNPAB		FGEVVDCTIKMDPNTGR	FGEVVDC[57.0215]TIKM[306.0253]DPNTGR	306.025	U+P-H2O	102	1.06428e+06
P50914	RPL14		FVEVGRVAYVSFGPHAGK	FVEVGRVAYVSF[669.0833]GPHAGK	669.083	UG+2P	17	5.09902e+06
P62861	FAU		FVNVVPTFGKK	FVNVVPT[306.0253]FGKK	306.025	U+P-H2O	122	38421528
P62861	FAU		FVNVVPTFGK	FVNVVP[306.0253]TFGK	306.025	U+P-H2O	121	6.5005e+06
P62861	FAU		FVNVVPTFGKK	FVNVVP[306.0253]TFGKK	306.025	U+P-H2O	121	7099709
P62861	FAU		FVNVVPTFGKK	FVNVVP[324.0359]TFGKK	324.036	U+P	121	12976348
P62861	FAU		FVNVVPTFGKK	FVNVVP[612.0506]TFGKK	612.051	UU+2P-H2O	121	630170
P62861	FAU		FVNVVPTFGKK	FVNVVP[629.0772]TFGKK	629.077	UC+2P	121	15587314
P62861	FAU		FVNVVPTFGKK	FVNVVP[630.0612]TFGKK	630.061	UU+2P	121	7153741
P62861	FAU		FVNVVPTFGKK	FVNVVP[669.0833]TFGKK	669.083	UG+2P	121	9092890
P62861	FAU		FVNVVPTFGK	FVNVV[324.0359]PTFGK	324.036	U+P	120	4.65412e+06
P62861	FAU		FVNVVPTFGKK	FVNVV[324.0359]PTFGKK	324.036	U+P	120	12537950
P62861	FAU		FVNVVPTFGKK	FVNVV[629.0772]PTFGKK	629.077	UC+2P	120	1.36522e+06
P62861	FAU		FVNVVPTFGK	FVNV[324.0359]VPTFGK	324.036	U+P	119	0
P62861	FAU		FVNVVPTFGKK	FVNV[629.0772]VPTFGKK	629.077	UC+2P	119	2.02718e+06
P19338	NCL		FGYVDFESAEDLEK	F[306.0253]GYVDFESAEDLEK	306.025	U+P-H2O	349	2.19387e+06
P19338	NCL		FGYVDFESAEDLEK	F[324.0359]GYVDFESAEDLEK	324.036	U+P	349	20013464
P19338	NCL		FGYVDFESAEDLEK	F[651.0727]GYVDFESAEDLEK	651.073	UG+2P-H2O	349	0
Q92879	CELF1		GCAFVTFTTR	GC[57.0215]A[630.0612]FVTFTTR	630.061	UU+2P	151	0
Q92879	CELF1	O95319	GCCFVTFYTR	GC[57.0215]C[630.0612]FVTFYTR	630.061	UU+2P	62	4799301
Q96I24	FUBP3		GDWSVGAPGGVQEITYTVPADKCGLVIGK	GDWSVGAPGGVQEITYTVPADKC[57.0215]G[612.0506]LVIGK	612.051	UU+2P-H2O	367	0
Q96I24	FUBP3		GDWSVGAPGGVQEITYTVPADKCGLVIGK	GDWSVGAPGGVQ[612.0506]EITYTVPADKC[57.0215]GLVIGK	612.051	UU+2P-H2O	355	0
Q96I24	FUBP3		GDWSVGAPGGVQEITYTVPADKCGLVIGK	GDWSVGAP[612.0506]GGVQEITYTVPADKC[57.0215]GLVIGK	612.051	UU+2P-H2O	351	0
P07910	HNRNPC		GFAFVQYVNER	GFAFVQ[936.0865]YVNER	936.087	UUU+3P	56	0
Q01130	SRSF2		GFAFVRFHDK	GFAFVRFHD[974.1246]K	974.125	UCG+3P	64	3489644
P07910	HNRNPC		GFAFVQYVNERNAR	GFAFV[306.0253]QYVNERNAR	306.025	U+P-H2O	55	5468844
P09651	HNRNPA1	A0A2R8Y4L2, Q32P51	GFAFVTFDDHDSVDKIVIQK	GFAFV[653.0884]TFDDHDSVDKIVIQK	653.088	UA+2P	151	17590292
P07910	HNRNPC		GFAFVQYVNER	GFAFV[936.0865]QYVNER	936.087	UUU+3P	55	0
P09651	HNRNPA1	A0A2R8Y4L2, Q32P51	GFAFVTFDDHDSVDK	GFAFV[959.1137]TFDDHDSVDK	959.114	UAU+3P	151	49357424
P07910	HNRNPC		GFAFVQYVNER	GFAF[306.0253]VQYVNER	306.025	U+P-H2O	54	510267008
P07910	HNRNPC		GFAFVQYVNERNAR	GFAF[306.0253]VQYVNERNAR	306.025	U+P-H2O	54	7.22654e+06
Q01130	SRSF2		GFAFVRFHDK	GFAF[306.0253]VRFHDK	306.025	U+P-H2O	59	39976268
Q01130	SRSF2		GFAFVRFHDKR	GFAF[306.0253]VRFHDKR	306.025	U+P-H2O	59	32782798
P09651	HNRNPA1	A0A2R8Y4L2, Q32P51	GFAFVTFDDHDSVDK	GFAF[306.0253]VTFDDHDSVDK	306.025	U+P-H2O	150	38122132
P09651	HNRNPA1	A0A2R8Y4L2, Q32P51	GFAFVTFDDHDSVDKIVIQK	GFAF[306.0253]VTFDDHDSVDKIVIQK	306.025	U+P-H2O	150	3817704
P51991	HNRNPA3		GFAFVTFDDHDTVDK	GFAF[306.0253]VTFDDHDTVDK	306.025	U+P-H2O	171	14225710
P51991	HNRNPA3		GFAFVTFDDHDTVDKIVVQK	GFAF[306.0253]VTFDDHDTVDKIVVQK	306.025	U+P-H2O	171	4312594
P38159	RBMX	O75526, Q8N7X1, Q96E39	GFAFVTFESPADAK	GFAF[306.0253]VTFESPADAK	306.025	U+P-H2O	53	110494976
P07910	HNRNPC		GFAFVQYVNER	GFAF[324.0359]VQYVNER	324.036	U+P	54	403640832
Q01130	SRSF2		GFAFVRFHDK	GFAF[324.0359]VRFHDK	324.036	U+P	59	52612952
P09651	HNRNPA1	A0A2R8Y4L2, Q32P51	GFAFVTFDDHDSVDK	GFAF[324.0359]VTFDDHDSVDK	324.036	U+P	150	6220780
P51991	HNRNPA3		GFAFVTFDDHDTVDK	GFAF[324.0359]VTFDDHDTVDK	324.036	U+P	171	21234092
P38159	RBMX	O75526, Q8N7X1, Q96E39	GFAFVTFESPADAK	GFAF[324.0359]VTFESPADAK	324.036	U+P	53	32908868
P07910	HNRNPC		GFAFVQYVNER	GFAF[611.0666]VQYVNER	611.067	UC+2P-H2O	54	0
Q01130	SRSF2		GFAFVRFHDK	GFAF[611.0666]VRFHDK	611.067	UC+2P-H2O	59	5280226
P07910	HNRNPC		GFAFVQYVNER	GFAF[612.0506]VQYVNER	612.051	UU+2P-H2O	54	591144900
P07910	HNRNPC		GFAFVQYVNER	GFAF[629.0772]VQYVNER	629.077	UC+2P	54	27903312
Q01130	SRSF2		GFAFVRFHDK	GFAF[629.0772]VRFHDK	629.077	UC+2P	59	30516454
P51991	HNRNPA3		GFAFVTFDDHDTVDK	GFAF[629.0772]VTFDDHDTVDK	629.077	UC+2P	171	1375187
P38159	RBMX	O75526, Q8N7X1, Q96E39	GFAFVTFESPADAK	GFAF[629.0772]VTFESPADAK	629.077	UC+2P	53	10327400
Q4G0J3	LARP7		GFAFVEFETK	GFAF[630.0612]VEFETK	630.061	UU+2P	170	72546632
Q4G0J3	LARP7		GFAFVEFETKEQAAK	GFAF[630.0612]VEFETKEQAAK	630.061	UU+2P	170	227749
P07910	HNRNPC		GFAFVQYVNER	GFAF[630.0612]VQYVNER	630.061	UU+2P	54	5006430200
P07910	HNRNPC		GFAFVQYVNERNAR	GFAF[630.0612]VQYVNERNAR	630.061	UU+2P	54	19608054
Q01130	SRSF2		GFAFVRFHDK	GFAF[630.0612]VRFHDK	630.061	UU+2P	59	313729536
P09651	HNRNPA1	A0A2R8Y4L2, Q32P51	GFAFVTFDDHDSVDK	GFAF[630.0612]VTFDDHDSVDK	630.061	UU+2P	150	1.31603e+06
P51991	HNRNPA3		GFAFVTFDDHDTVDK	GFAF[630.0612]VTFDDHDTVDK	630.061	UU+2P	171	9451800
P38159	RBMX	O75526, Q8N7X1, Q96E39	GFAFVTFESPADAK	GFAF[630.0612]VTFESPADAK	630.061	UU+2P	53	0
P09651	HNRNPA1	A0A2R8Y4L2, Q32P51	GFAFVTFDDHDSVDK	GFAF[635.0778]VTFDDHDSVDK	635.078	UA+2P-H2O	150	64451632
P09651	HNRNPA1	A0A2R8Y4L2, Q32P51	GFAFVTFDDHDSVDKIVIQK	GFAF[635.0778]VTFDDHDSVDKIVIQK	635.078	UA+2P-H2O	150	15705528
P51991	HNRNPA3		GFAFVTFDDHDTVDK	GFAF[635.0778]VTFDDHDTVDK	635.078	UA+2P-H2O	171	20529816
P38159	RBMX	O75526, Q8N7X1, Q96E39	GFAFVTFESPADAK	GFAF[635.0778]VTFESPADAK	635.078	UA+2P-H2O	53	27503886
P51991	HNRNPA3		GFAFVTFDDHDTVDK	GFAF[651.0727]VTFDDHDTVDK	651.073	UG+2P-H2O	171	0
P07910	HNRNPC		GFAFVQYVNER	GFAF[653.0884]VQYVNER	653.088	UA+2P	54	2.02997e+06
Q01130	SRSF2		GFAFVRFHDK	GFAF[653.0884]VRFHDK	653.088	UA+2P	59	4.01654e+06
P09651	HNRNPA1	A0A2R8Y4L2, Q32P51	GFAFVTFDDHDSVDK	GFAF[653.0884]VTFDDHDSVDK	653.088	UA+2P	150	239996352
P51991	HNRNPA3		GFAFVTFDDHDTVDK	GFAF[653.0884]VTFDDHDTVDK	653.088	UA+2P	171	7.39029e+06
P38159	RBMX	O75526, Q8N7X1, Q96E39	GFAFVTFESPADAK	GFAF[653.0884]VTFESPADAK	653.088	UA+2P	53	18510974
P07910	HNRNPC		GFAFVQYVNER	GFAF[669.0833]VQYVNER	669.083	UG+2P	54	12774966
Q01130	SRSF2		GFAFVRFHDK	GFAF[669.0833]VRFHDK	669.083	UG+2P	59	8157818
P09651	HNRNPA1	A0A2R8Y4L2, Q32P51	GFAFVTFDDHDSVDK	GFAF[669.0833]VTFDDHDSVDK	669.083	UG+2P	150	4849545
P38159	RBMX	O75526, Q8N7X1, Q96E39	GFAFVTFESPADAK	GFAF[669.0833]VTFESPADAK	669.083	UG+2P	53	31897204
P07910	HNRNPC		GFAFVQYVNER	GFAF[918.0759]VQYVNER	918.076	UUU+3P-H2O	54	8782120
P07910	HNRNPC		GFAFVQYVNER	GFAF[935.1025]VQYVNER	935.102	UCU+3P	54	39898712
P07910	HNRNPC		GFAFVQYVNER	GFAF[936.0865]VQYVNER	936.087	UUU+3P	54	168782688
Q01130	SRSF2		GFAFVRFHDK	GFAF[936.0865]VRFHDK	936.087	UUU+3P	59	6248059
P07910	HNRNPC		GFAFVQYVNER	GFAF[959.1137]VQYVNER	959.114	UAU+3P	54	210682272
P09651	HNRNPA1	A0A2R8Y4L2, Q32P51	GFAFVTFDDHDSVDK	GFAF[959.1137]VTFDDHDSVDK	959.114	UAU+3P	150	22321760
P51991	HNRNPA3		GFAFVTFDDHDTVDK	GFAF[959.1137]VTFDDHDTVDK	959.114	UAU+3P	171	23129928
P07910	HNRNPC		GFAFVQYVNER	GFAF[964.1303]VQYVNER	964.13	UAA+3P-H2O	54	10352094
P09651	HNRNPA1	A0A2R8Y4L2, Q32P51	GFAFVTFDDHDSVDK	GFAF[964.1303]VTFDDHDSVDK	964.13	UAA+3P-H2O	150	18593220
P51991	HNRNPA3		GFAFVTFDDHDTVDK	GFAF[964.1303]VTFDDHDTVDK	964.13	UAA+3P-H2O	171	3.55672e+06
P07910	HNRNPC		GFAFVQYVNER	GFAF[975.1086]VQYVNER	975.109	UGU+3P	54	4809679
Q01130	SRSF2		GFAFVRFHDK	GFAF[975.1086]VRFHDK	975.109	UGU+3P	59	42581420
P09651	HNRNPA1	A0A2R8Y4L2, Q32P51	GFAFVTFDDHDSVDK	GFAF[982.1409]VTFDDHDSVDK	982.141	UAA+3P	150	34352404
Q01130	SRSF2		GFAFVRFHDKR	GFA[306.0253]FVRFHDKR	306.025	U+P-H2O	58	25091442
Q4G0J3	LARP7		GFAFVEFETK	GFA[324.0359]FVEFETK	324.036	U+P	169	5301399
P07910	HNRNPC		GFAFVQYVNER	GFA[324.0359]FVQYVNER	324.036	U+P	53	83897896
Q01130	SRSF2		GFAFVRFHDK	GFA[324.0359]FVRFHDK	324.036	U+P	58	65469608
P09651	HNRNPA1	A0A2R8Y4L2, Q32P51	GFAFVTFDDHDSVDK	GFA[324.0359]FVTFDDHDSVDK	324.036	U+P	149	269970208
P51991	HNRNPA3		GFAFVTFDDHDTVDK	GFA[324.0359]FVTFDDHDTVDK	324.036	U+P	170	36060584
P38159	RBMX	O75526, Q8N7X1, Q96E39	GFAFVTFESPADAK	GFA[324.0359]FVTFESPADAK	324.036	U+P	52	41989140
P07910	HNRNPC		GFAFVQYVNER	GFA[611.0666]FVQYVNER	611.067	UC+2P-H2O	53	4.3154e+06
Q4G0J3	LARP7		GFAFVEFETK	GFA[612.0506]FVEFETK	612.051	UU+2P-H2O	169	16430055
P07910	HNRNPC		GFAFVQYVNER	GFA[612.0506]FVQYVNER	612.051	UU+2P-H2O	53	6172243
P07910	HNRNPC		GFAFVQYVNERNAR	GFA[612.0506]FVQYVNERNAR	612.051	UU+2P-H2O	53	1.7595e+06
Q01130	SRSF2		GFAFVRFHDK	GFA[612.0506]FVRFHDK	612.051	UU+2P-H2O	58	3531220
P07910	HNRNPC		GFAFVQYVNER	GFA[629.0772]FVQYVNER	629.077	UC+2P	53	6.78688e+06
Q01130	SRSF2		GFAFVRFHDK	GFA[629.0772]FVRFHDK	629.077	UC+2P	58	88796400
Q4G0J3	LARP7		GFAFVEFETK	GFA[630.0612]FVEFETK	630.061	UU+2P	169	58249152
P07910	HNRNPC		GFAFVQYVNER	GFA[630.0612]FVQYVNER	630.061	UU+2P	53	0
Q01130	SRSF2		GFAFVRFHDK	GFA[630.0612]FVRFHDK	630.061	UU+2P	58	2.30142e+06
P09651	HNRNPA1	A0A2R8Y4L2, Q32P51	GFAFVTFDDHDSVDK	GFA[630.0612]FVTFDDHDSVDK	630.061	UU+2P	149	2.28981e+06
P51991	HNRNPA3		GFAFVTFDDHDTVDK	GFA[630.0612]FVTFDDHDTVDK	630.061	UU+2P	170	0
P38159	RBMX	O75526, Q8N7X1, Q96E39	GFAFVTFESPADAK	GFA[630.0612]FVTFESPADAK	630.061	UU+2P	52	46002840
P07910	HNRNPC		GFAFVQYVNER	GFA[635.0778]FVQYVNER	635.078	UA+2P-H2O	53	10109232
P09651	HNRNPA1	A0A2R8Y4L2, Q32P51	GFAFVTFDDHDSVDK	GFA[635.0778]FVTFDDHDSVDK	635.078	UA+2P-H2O	149	331176000
P09651	HNRNPA1	A0A2R8Y4L2, Q32P51	GFAFVTFDDHDSVDKIVIQK	GFA[635.0778]FVTFDDHDSVDKIVIQK	635.078	UA+2P-H2O	149	5.46061e+06
P51991	HNRNPA3		GFAFVTFDDHDTVDK	GFA[635.0778]FVTFDDHDTVDK	635.078	UA+2P-H2O	170	96949136
P07910	HNRNPC		GFAFVQYVNER	GFA[651.0727]FVQYVNER	651.073	UG+2P-H2O	53	4.48055e+06
Q01130	SRSF2		GFAFVRFHDK	GFA[651.0727]FVRFHDK	651.073	UG+2P-H2O	58	12671580
P07910	HNRNPC		GFAFVQYVNER	GFA[653.0884]FVQYVNER	653.088	UA+2P	53	29946140
Q01130	SRSF2		GFAFVRFHDK	GFA[653.0884]FVRFHDK	653.088	UA+2P	58	15804477
P09651	HNRNPA1	A0A2R8Y4L2, Q32P51	GFAFVTFDDHDSVDK	GFA[653.0884]FVTFDDHDSVDK	653.088	UA+2P	149	50790656
P09651	HNRNPA1	A0A2R8Y4L2, Q32P51	GFAFVTFDDHDSVDKIVIQK	GFA[653.0884]FVTFDDHDSVDKIVIQK	653.088	UA+2P	149	6865710
P51991	HNRNPA3		GFAFVTFDDHDTVDK	GFA[653.0884]FVTFDDHDTVDK	653.088	UA+2P	170	10254542
P38159	RBMX	O75526, Q8N7X1, Q96E39	GFAFVTFESPADAK	GFA[653.0884]FVTFESPADAK	653.088	UA+2P	52	801109
P07910	HNRNPC		GFAFVQYVNER	GFA[669.0833]FVQYVNER	669.083	UG+2P	53	12774966
Q01130	SRSF2		GFAFVRFHDK	GFA[669.0833]FVRFHDK	669.083	UG+2P	58	6123543
P51991	HNRNPA3		GFAFVTFDDHDTVDK	GFA[669.0833]FVTFDDHDTVDK	669.083	UG+2P	170	5391484
P38159	RBMX	O75526, Q8N7X1, Q96E39	GFAFVTFESPADAK	GFA[669.0833]FVTFESPADAK	669.083	UG+2P	52	31837916
P07910	HNRNPC		GFAFVQYVNER	GFA[918.0759]FVQYVNER	918.076	UUU+3P-H2O	53	11677990
P07910	HNRNPC		GFAFVQYVNER	GFA[935.1025]FVQYVNER	935.102	UCU+3P	53	16643890
Q01130	SRSF2		GFAFVRFHDK	GFA[935.1025]FVRFHDK	935.102	UCU+3P	58	34716564
Q4G0J3	LARP7		GFAFVEFETK	GFA[936.0865]FVEFETK	936.087	UUU+3P	169	19307956
P07910	HNRNPC		GFAFVQYVNER	GFA[936.0865]FVQYVNER	936.087	UUU+3P	53	6653562
P07910	HNRNPC		GFAFVQYVNERNAR	GFA[936.0865]FVQYVNERNAR	936.087	UUU+3P	53	11633292
P07910	HNRNPC		GFAFVQYVNER	GFA[957.0980]FVQYVNER	957.098	UGU+3P-H2O	53	5031454
Q01130	SRSF2		GFAFVRFHDK	GFA[958.1297]FVRFHDK	958.13	UAC+3P	58	6603079
P07910	HNRNPC		GFAFVQYVNER	GFA[959.1137]FVQYVNER	959.114	UAU+3P	53	200270208
P09651	HNRNPA1	A0A2R8Y4L2, Q32P51	GFAFVTFDDHDSVDK	GFA[959.1137]FVTFDDHDSVDK	959.114	UAU+3P	149	47194532
P51991	HNRNPA3		GFAFVTFDDHDTVDK	GFA[959.1137]FVTFDDHDTVDK	959.114	UAU+3P	170	22807816
P07910	HNRNPC		GFAFVQYVNER	GFA[975.1086]FVQYVNER	975.109	UGU+3P	53	239412992
Q01130	SRSF2		GFAFVRFHDK	GFA[975.1086]FVRFHDK	975.109	UGU+3P	58	41497032
P09651	HNRNPA1	A0A2R8Y4L2, Q32P51	GFAFVTFDDHDSVDK	GFA[982.1409]FVTFDDHDSVDK	982.141	UAA+3P	149	33826992
P51991	HNRNPA3		GFAFVTFDDHDTVDK	GFA[982.1409]FVTFDDHDTVDK	982.141	UAA+3P	170	10198044
O14979	HNRNPDL		GFCFITYTDEEPVK	GFC[57.0215]FITYTDEEPVK	306.025	U+P-H2O	277	2.10455e+06
Q14103	HNRNPD		GFCFITFKEEEPVKK	GFC[57.0215]FI[629.0772]TFKEEEPVKK	629.077	UC+2P	228	2.59451e+06
O60506	SYNCRIP	O43390	GFCFLEYEDHK	GFC[57.0215]FLEYEDHK	324.036	U+P	289	2866585
Q14103	HNRNPD		GFCFITFKEEEPVKK	GFC[57.0215]F[306.0253]ITFKEEEPVKK	306.025	U+P-H2O	227	46793032
O14979	HNRNPDL		GFCFITYTDEEPVKK	GFC[57.0215]F[306.0253]ITYTDEEPVKK	306.025	U+P-H2O	278	24109964
O60506	SYNCRIP	O43390	GFCFLEYEDHK	GFC[57.0215]F[306.0253]LEYEDHK	306.025	U+P-H2O	290	2812406
Q14103	HNRNPD		GFCFITFKEEEPVK	GFC[57.0215]F[324.0359]ITFKEEEPVK	324.036	U+P	227	2843891
Q14103	HNRNPD		GFCFITFKEEEPVKK	GFC[57.0215]F[324.0359]ITFKEEEPVKK	324.036	U+P	227	8457544
O14979	HNRNPDL		GFCFITYTDEEPVKK	GFC[57.0215]F[324.0359]ITYTDEEPVKK	324.036	U+P	278	3.77201e+06
Q14103	HNRNPD		GFCFITFKEEEPVKK	GFC[57.0215]F[612.0506]ITFKEEEPVKK	612.051	UU+2P-H2O	227	3.85486e+06
O14979	HNRNPDL		GFCFITYTDEEPVKK	GFC[57.0215]F[629.0772]ITYTDEEPVKK	629.077	UC+2P	278	0
Q14103	HNRNPD		GFCFITFKEEEPVKK	GFC[57.0215]F[630.0612]ITFKEEEPVKK	630.061	UU+2P	227	16195994
Q14103	HNRNPD		GFCFITFKEEEPVKK	GFC[57.0215]F[635.0778]ITFKEEEPVKK	635.078	UA+2P-H2O	227	57823536
O14979	HNRNPDL		GFCFITYTDEEPVKK	GFC[57.0215]F[635.0778]ITYTDEEPVKK	635.078	UA+2P-H2O	278	0
Q14103	HNRNPD		GFCFITFKEEEPVK	GFC[57.0215]F[653.0884]ITFKEEEPVK	653.088	UA+2P	227	3.94458e+06
Q14103	HNRNPD		GFCFITFKEEEPVKK	GFC[57.0215]F[653.0884]ITFKEEEPVKK	653.088	UA+2P	227	29085862
Q14103	HNRNPD		GFCFITFKEEEPVKK	GFC[57.0215]F[959.1137]ITFKEEEPVKK	959.114	UAU+3P	227	0
Q14103	HNRNPD		GFCFITFKEEEPVK	GFC[635.0778]FITFKEEEPVK	635.078	UA+2P-H2O	226	5488621
Q14103	HNRNPD		GFCFITFKEEEPVKK	GFC[902.1746]FITFKEEEPVKK	902.175	UAA+2P	226	0
Q99729	HNRNPAB		GFGFILFK	GFGFILF[653.0884]K	653.088	UA+2P	117	84200392
Q99729	HNRNPAB		GFGFILFK	GFGFILF[669.0833]K	669.083	UG+2P	117	17650994
Q99729	HNRNPAB		GFGFILFK	GFGFILF[958.1297]K	958.13	UAC+3P	117	11842398
Q99729	HNRNPAB		GFGFILFK	GFGFILF[959.1137]K	959.114	UAU+3P	117	97606352
Q99729	HNRNPAB		GFGFILFK	GFGFIL[629.0772]FK	629.077	UC+2P	116	20260558
Q99729	HNRNPAB		GFGFILFK	GFGFIL[653.0884]FK	653.088	UA+2P	116	84176712
Q96EP5	DAZAP1		GFGFITFEDEQSVDQAVNMHFHDIMGK	GFGFITF[635.0778]EDEQSVDQAVNM[15.9949]HFHDIMGK	635.078	UA+2P-H2O	161	2.96567e+06
Q96EP5	DAZAP1		GFGFITFEDEQSVDQAVNMHFHDIMGK	GFGFIT[324.0359]FEDEQSVDQAVNMHFHDIMGK	324.036	U+P	160	0
P98179	RBM3		GFGFITFTNPEHASVAMR	GFGFI[629.0772]TFTNPEHASVAMR	629.077	UC+2P	52	6.6584e+06
P98179	RBM3		GFGFITFTNPEHASVAMR	GFGFI[651.0727]TFTNPEHASVAMR	651.073	UG+2P-H2O	52	41936984
Q96EP5	DAZAP1		GFGFITFEDEQSVDQAVNMHFHDIMGK	GFGFI[653.0884]TFEDEQSVDQAVNM[15.9949]HFHDIMGK	653.088	UA+2P	159	5078788
P98179	RBM3		GFGFITFTNPEHASVAMR	GFGFI[669.0833]TFTNPEHASVAMR	669.083	UG+2P	52	10681350
O14979	HNRNPDL	Q14103	GFGFVLFK	GFGFVLF[611.0666]K	611.067	UC+2P-H2O	196	14072272
O14979	HNRNPDL	Q14103	GFGFVLFK	GFGFVLF[653.0884]K	653.088	UA+2P	196	43500804
P22626	HNRNPA2B1		GFGFVTFSSMAEVDAAMAARPHSIDGR	GFGFV[324.0359]TFSSMAEVDAAMAARPHSIDGR	324.036	U+P	67	0
Q99729	HNRNPAB		GFGFILFKDAASVEK	GFGF[306.0253]ILFKDAASVEK	306.025	U+P-H2O	114	1.05879e+06
P98179	RBM3		GFGFITFTNPEHASVAMR	GFGF[306.0253]ITFTNPEHASVAMR	306.025	U+P-H2O	51	247608704
P19338	NCL		GFGFVDFNSEEDAK	GFGF[306.0253]VDFNSEEDAK	306.025	U+P-H2O	614	2988668420
P19338	NCL		GFGFVDFNSEEDAKAAK	GFGF[306.0253]VDFNSEEDAKAAK	306.025	U+P-H2O	614	978428
Q13243	SRSF5		GFGFVEFEDPRDADDAVYELDGK	GFGF[306.0253]VEFEDPRDADDAVYELDGK	306.025	U+P-H2O	41	16916368
Q13243	SRSF5		GFGFVEFEDPRDADDAVYELDGKELCSER	GFGF[306.0253]VEFEDPRDADDAVYELDGKELC[57.0215]SER	306.025	U+P-H2O	41	2.53515e+06
O14979	HNRNPDL	Q14103	GFGFVLFK	GFGF[306.0253]VLFK	306.025	U+P-H2O	193	23654612
Q14011	CIRBP		GFGFVTFENIDDAK	GFGF[306.0253]VTFENIDDAK	306.025	U+P-H2O	51	0
P22626	HNRNPA2B1		GFGFVTFSSMAEVDAAMAARPHSIDGR	GFGF[306.0253]VTFSSMAEVDAAMAARPHSIDGR	306.025	U+P-H2O	66	23643432
P22626	HNRNPA2B1		GFGFVTFSSMAEVDAAMAARPHSIDGRVVEPK	GFGF[306.0253]VTFSSMAEVDAAMAARPHSIDGRVVEPK	306.025	U+P-H2O	66	4655944
P22626	HNRNPA2B1		GFGFVTFSSMAEVDAAMAARPHSIDGR	GFGF[306.0253]VTFSSMAEVDAAM[15.9949]AARPHSIDGR	306.025	U+P-H2O	66	3.18917e+06
P09651	HNRNPA1	A0A2R8Y4L2	GFGFVTYATVEEVDAAMNARPHK	GFGF[306.0253]VTYATVEEVDAAMNARPHK	306.025	U+P-H2O	59	5966850
Q96EP5	DAZAP1		GFGFITFEDEQSVDQAVNMHFHDIMGK	GFGF[324.0359]ITFEDEQSVDQAVNMHFHDIMGK	324.036	U+P	158	16080418
P98179	RBM3		GFGFITFTNPEHASVAMR	GFGF[324.0359]ITFTNPEHASVAMR	324.036	U+P	51	70917280
P98179	RBM3		GFGFITFTNPEHASVAMR	GFGF[324.0359]ITFTNPEHASVAM[15.9949]R	324.036	U+P	51	5660070
P19338	NCL		GFGFVDFNSEEDAK	GFGF[324.0359]VDFNSEEDAK	324.036	U+P	614	389134944
P19338	NCL		GFGFVDFNSEEDAKAAK	GFGF[324.0359]VDFNSEEDAKAAK	324.036	U+P	614	14071923
Q13243	SRSF5		GFGFVEFEDPRDADDAVYELDGK	GFGF[324.0359]VEFEDPRDADDAVYELDGK	324.036	U+P	41	13227971
O14979	HNRNPDL	Q14103	GFGFVLFK	GFGF[324.0359]VLFK	324.036	U+P	193	32603668
P22626	HNRNPA2B1		GFGFVTFDDHDPVDKIVLQK	GFGF[324.0359]VTFDDHDPVDKIVLQK	324.036	U+P	157	11079762
Q14011	CIRBP		GFGFVTFENIDDAK	GFGF[324.0359]VTFENIDDAK	324.036	U+P	51	31913264
P09651	HNRNPA1	A0A2R8Y4L2	GFGFVTYATVEEVDAAMNARPHK	GFGF[324.0359]VTYATVEEVDAAMNARPHK	324.036	U+P	59	42404480
P51991	HNRNPA3		GFGFVTYSCVEEVDAAMCARPHK	GFGF[324.0359]VTYSC[57.0215]VEEVDAAMC[57.0215]ARPHK	324.036	U+P	80	3.11833e+06
P98179	RBM3		GFGFITFTNPEHASVAMR	GFGF[611.0666]ITFTNPEHASVAMR	611.067	UC+2P-H2O	51	67775312
P98179	RBM3		GFGFITFTNPEHASVAMR	GFGF[612.0506]ITFTNPEHASVAMR	612.051	UU+2P-H2O	51	28939412
P19338	NCL		GFGFVDFNSEEDAK	GFGF[612.0506]VDFNSEEDAK	612.051	UU+2P-H2O	614	49749332
P98179	RBM3		GFGFITFTNPEHASVAMR	GFGF[629.0772]ITFTNPEHASVAMR	629.077	UC+2P	51	17737602
P19338	NCL		GFGFVDFNSEEDAK	GFGF[629.0772]VDFNSEEDAK	629.077	UC+2P	614	7.07418e+06
O14979	HNRNPDL	Q14103	GFGFVLFK	GFGF[629.0772]VLFK	629.077	UC+2P	193	0
Q99729	HNRNPAB		GFGFILFK	GFGF[630.0612]ILFK	630.061	UU+2P	114	4.82794e+06
P98179	RBM3		GFGFITFTNPEHASVAMR	GFGF[630.0612]ITFTNPEHASVAMR	630.061	UU+2P	51	406348224
P98179	RBM3		GFGFITFTNPEHASVAMR	GFGF[630.0612]ITFTNPEHASVAM[15.9949]R	630.061	UU+2P	51	10060329
P19338	NCL		GFGFVDFNSEEDAK	GFGF[630.0612]VDFNSEEDAK	630.061	UU+2P	614	18219468
O14979	HNRNPDL	Q14103	GFGFVLFK	GFGF[630.0612]VLFK	630.061	UU+2P	193	48412224
P22626	HNRNPA2B1		GFGFVTFSSMAEVDAAMAARPHSIDGR	GFGF[630.0612]VTFSSMAEVDAAMAARPHSIDGR	630.061	UU+2P	66	1054947
P09651	HNRNPA1	A0A2R8Y4L2	GFGFVTYATVEEVDAAMNARPHK	GFGF[630.0612]VTYATVEEVDAAMNARPHK	630.061	UU+2P	59	36405640
Q96EP5	DAZAP1		GFGFITFEDEQSVDQAVNMHFHDIMGK	GFGF[635.0778]ITFEDEQSVDQAVNMHFHDIMGK	635.078	UA+2P-H2O	158	33888236
P98179	RBM3		GFGFITFTNPEHASVAMR	GFGF[635.0778]ITFTNPEHASVAMR	635.078	UA+2P-H2O	51	3.09419e+06
P19338	NCL		GFGFVDFNSEEDAK	GFGF[635.0778]VDFNSEEDAK	635.078	UA+2P-H2O	614	62659916
O14979	HNRNPDL	Q14103	GFGFVLFK	GFGF[635.0778]VLFK	635.078	UA+2P-H2O	193	82987232
P22626	HNRNPA2B1		GFGFVTFSSMAEVDAAMAARPHSIDGR	GFGF[635.0778]VTFSSMAEVDAAMAARPHSIDGR	635.078	UA+2P-H2O	66	0
P09651	HNRNPA1	A0A2R8Y4L2	GFGFVTYATVEEVDAAMNARPHK	GFGF[635.0778]VTYATVEEVDAAMNARPHK	635.078	UA+2P-H2O	59	180185136
P98179	RBM3		GFGFITFTNPEHASVAMR	GFGF[651.0727]ITFTNPEHASVAMR	651.073	UG+2P-H2O	51	41939672
P19338	NCL		GFGFVDFNSEEDAK	GFGF[651.0727]VDFNSEEDAK	651.073	UG+2P-H2O	614	108263512
P19338	NCL		GFGFVDFNSEEDAKAAKEAMEDGEIDGNK	GFGF[651.0727]VDFNSEEDAKAAKEAMEDGEIDGNK	651.073	UG+2P-H2O	614	492063
Q99729	HNRNPAB		GFGFILFK	GFGF[653.0884]ILFK	653.088	UA+2P	114	64061076
Q96EP5	DAZAP1		GFGFITFEDEQSVDQAVNMHFHDIMGK	GFGF[653.0884]ITFEDEQSVDQAVNMHFHDIMGK	653.088	UA+2P	158	79595376
P98179	RBM3		GFGFITFTNPEHASVAMR	GFGF[653.0884]ITFTNPEHASVAMR	653.088	UA+2P	51	37991808
P19338	NCL		GFGFVDFNSEEDAK	GFGF[653.0884]VDFNSEEDAK	653.088	UA+2P	614	58573488
O14979	HNRNPDL	Q14103	GFGFVLFK	GFGF[653.0884]VLFK	653.088	UA+2P	193	47916264
P22626	HNRNPA2B1		GFGFVTFDDHDPVDKIVLQK	GFGF[653.0884]VTFDDHDPVDKIVLQK	653.088	UA+2P	157	7680527
P22626	HNRNPA2B1		GFGFVTFSSMAEVDAAMAARPHSIDGR	GFGF[653.0884]VTFSSMAEVDAAMAARPHSIDGR	653.088	UA+2P	66	7.5338e+06
P09651	HNRNPA1	A0A2R8Y4L2	GFGFVTYATVEEVDAAMNARPHK	GFGF[653.0884]VTYATVEEVDAAMNARPHK	653.088	UA+2P	59	367426496
P98179	RBM3		GFGFITFTNPEHASVAMR	GFGF[669.0833]ITFTNPEHASVAMR	669.083	UG+2P	51	190804816
P19338	NCL		GFGFVDFNSEEDAK	GFGF[669.0833]VDFNSEEDAK	669.083	UG+2P	614	114527728
P09651	HNRNPA1	A0A2R8Y4L2	GFGFVTYATVEEVDAAMNARPHK	GFGF[669.0833]VTYATVEEVDAAMNARPHK	669.083	UG+2P	59	11281139
P98179	RBM3		GFGFITFTNPEHASVAMR	GFGF[935.1025]ITFTNPEHASVAMR	935.102	UCU+3P	51	26025204
P98179	RBM3		GFGFITFTNPEHASVAMR	GFGF[936.0865]ITFTNPEHASVAMR	936.087	UUU+3P	51	15061185
Q99729	HNRNPAB		GFGFILFK	GFGF[959.1137]ILFK	959.114	UAU+3P	114	96752224
P98179	RBM3		GFGFITFTNPEHASVAMR	GFGF[959.1137]ITFTNPEHASVAMR	959.114	UAU+3P	51	22349680
P09651	HNRNPA1	A0A2R8Y4L2	GFGFVTYATVEEVDAAMNARPHK	GFGF[959.1137]VTYATVEEVDAAMNARPHK	959.114	UAU+3P	59	141190576
P98179	RBM3		GFGFITFTNPEHASVAMR	GFGF[974.1246]ITFTNPEHASVAMR	974.125	UCG+3P	51	13812385
Q99729	HNRNPAB		GFGFILFK	GFGF[998.1358]ILFK	998.136	UAG+3P	114	13083946
P09651	HNRNPA1	A0A2R8Y4L2	GFGFVTYATVEEVDAAMNARPHK	GFGF[998.1358]VTYATVEEVDAAMNARPHK	998.136	UAG+3P	59	16365894
Q99729	HNRNPAB		GFGFILFK	GFG[306.0253]FILFK	306.025	U+P-H2O	113	16368070
P98179	RBM3		GFGFITFTNPEHASVAMR	GFG[306.0253]FITFTNPEHASVAMR	306.025	U+P-H2O	50	100046720
P19338	NCL		GFGFVDFNSEEDAK	GFG[306.0253]FVDFNSEEDAK	306.025	U+P-H2O	613	14556044
P22626	HNRNPA2B1		GFGFVTFDDHDPVDK	GFG[306.0253]FVTFDDHDPVDK	306.025	U+P-H2O	156	27993476
P22626	HNRNPA2B1		GFGFVTFDDHDPVDKIVLQK	GFG[306.0253]FVTFDDHDPVDKIVLQK	306.025	U+P-H2O	156	3.44725e+06
P22626	HNRNPA2B1		GFGFVTFSSMAEVDAAMAARPHSIDGR	GFG[306.0253]FVTFSSMAEVDAAMAARPHSIDGR	306.025	U+P-H2O	65	5515902
P22626	HNRNPA2B1		GFGFVTFSSMAEVDAAMAARPHSIDGR	GFG[306.0253]FVTFSSMAEVDAAM[15.9949]AARPHSIDGR	306.025	U+P-H2O	65	1792931
P09651	HNRNPA1	A0A2R8Y4L2	GFGFVTYATVEEVDAAMNARPHK	GFG[306.0253]FVTYATVEEVDAAMNARPHK	306.025	U+P-H2O	58	17477330
Q99729	HNRNPAB		GFGFILFK	GFG[324.0359]FILFK	324.036	U+P	113	31337752
P98179	RBM3		GFGFITFTNPEHASVAMR	GFG[324.0359]FITFTNPEHASVAMR	324.036	U+P	50	31200446
P11940	PABPC1	Q13310, Q4VXU2, Q9H361	GFGFVCFSSPEEATK	GFG[324.0359]FVC[57.0215]FSSPEEATK	324.036	U+P	336	0
P19338	NCL		GFGFVDFNSEEDAK	GFG[324.0359]FVDFNSEEDAK	324.036	U+P	613	27182956
Q13243	SRSF5		GFGFVEFEDPRDADDAVYELDGK	GFG[324.0359]FVEFEDPRDADDAVYELDGK	324.036	U+P	40	0
O14979	HNRNPDL	Q14103	GFGFVLFK	GFG[324.0359]FVLFK	324.036	U+P	192	32572092
P22626	HNRNPA2B1		GFGFVTFDDHDPVDK	GFG[324.0359]FVTFDDHDPVDK	324.036	U+P	156	128031032
P22626	HNRNPA2B1		GFGFVTFSSMAEVDAAMAARPHSIDGR	GFG[324.0359]FVTFSSMAEVDAAMAARPHSIDGR	324.036	U+P	65	6993547
P09651	HNRNPA1	A0A2R8Y4L2	GFGFVTYATVEEVDAAMNARPHK	GFG[324.0359]FVTYATVEEVDAAMNARPHK	324.036	U+P	58	0
Q99729	HNRNPAB		GFGFILFK	GFG[612.0506]FILFK	612.051	UU+2P-H2O	113	3973448
P98179	RBM3		GFGFITFTNPEHASVAMR	GFG[612.0506]FITFTNPEHASVAMR	612.051	UU+2P-H2O	50	8017729
P98179	RBM3		GFGFITFTNPEHASVAMR	GFG[629.0772]FITFTNPEHASVAMR	629.077	UC+2P	50	110908256
P19338	NCL		GFGFVDFNSEEDAK	GFG[629.0772]FVDFNSEEDAK	629.077	UC+2P	613	0
O14979	HNRNPDL	Q14103	GFGFVLFK	GFG[629.0772]FVLFK	629.077	UC+2P	192	21950822
Q99729	HNRNPAB		GFGFILFK	GFG[630.0612]FILFK	630.061	UU+2P	113	40459488
P19338	NCL		GFGFVDFNSEEDAK	GFG[630.0612]FVDFNSEEDAK	630.061	UU+2P	613	547615230
O14979	HNRNPDL	Q14103	GFGFVLFK	GFG[630.0612]FVLFK	630.061	UU+2P	192	48412224
P22626	HNRNPA2B1		GFGFVTFDDHDPVDK	GFG[630.0612]FVTFDDHDPVDK	630.061	UU+2P	156	5187828
P09651	HNRNPA1	A0A2R8Y4L2	GFGFVTYATVEEVDAAMNARPHK	GFG[630.0612]FVTYATVEEVDAAMNARPHK	630.061	UU+2P	58	2.22216e+06
P98179	RBM3		GFGFITFTNPEHASVAMR	GFG[635.0778]FITFTNPEHASVAMR	635.078	UA+2P-H2O	50	49861472
P22626	HNRNPA2B1		GFGFVTFDDHDPVDK	GFG[635.0778]FVTFDDHDPVDK	635.078	UA+2P-H2O	156	10144666
P09651	HNRNPA1	A0A2R8Y4L2	GFGFVTYATVEEVDAAMNARPHK	GFG[635.0778]FVTYATVEEVDAAMNARPHK	635.078	UA+2P-H2O	58	169861136
P19338	NCL		GFGFVDFNSEEDAK	GFG[651.0727]FVDFNSEEDAK	651.073	UG+2P-H2O	613	0
P98179	RBM3		GFGFITFTNPEHASVAMR	GFG[653.0884]FITFTNPEHASVAMR	653.088	UA+2P	50	26301052
O14979	HNRNPDL	Q14103	GFGFVLFK	GFG[653.0884]FVLFK	653.088	UA+2P	192	64199560
Q14103	HNRNPD		GFGFVLFKESESVDK	GFG[653.0884]FVLFKESESVDK	653.088	UA+2P	141	2.05179e+06
P22626	HNRNPA2B1		GFGFVTFDDHDPVDK	GFG[653.0884]FVTFDDHDPVDK	653.088	UA+2P	156	13881948
P22626	HNRNPA2B1		GFGFVTFDDHDPVDKIVLQK	GFG[653.0884]FVTFDDHDPVDKIVLQK	653.088	UA+2P	156	8246740
P22626	HNRNPA2B1		GFGFVTFSSMAEVDAAMAARPHSIDGR	GFG[653.0884]FVTFSSMAEVDAAMAARPHSIDGR	653.088	UA+2P	65	2870910
P09651	HNRNPA1	A0A2R8Y4L2	GFGFVTYATVEEVDAAMNARPHK	GFG[653.0884]FVTYATVEEVDAAMNARPHK	653.088	UA+2P	58	4497438
P98179	RBM3		GFGFITFTNPEHASVAMR	GFG[669.0833]FITFTNPEHASVAMR	669.083	UG+2P	50	188320800
P19338	NCL		GFGFVDFNSEEDAK	GFG[669.0833]FVDFNSEEDAK	669.083	UG+2P	613	20184142
O14979	HNRNPDL	Q14103	GFGFVLFK	GFG[669.0833]FVLFK	669.083	UG+2P	192	19645642
P98179	RBM3		GFGFITFTNPEHASVAMR	GFG[935.1025]FITFTNPEHASVAMR	935.102	UCU+3P	50	25904268
P09651	HNRNPA1	A0A2R8Y4L2	GFGFVTYATVEEVDAAMNARPHK	GFG[936.0865]FVTYATVEEVDAAMNARPHK	936.087	UUU+3P	58	2.37731e+06
Q99729	HNRNPAB		GFGFILFK	GFG[958.1297]FILFK	958.13	UAC+3P	113	11154524
O14979	HNRNPDL	Q14103	GFGFVLFK	GFG[959.1137]FVLFK	959.114	UAU+3P	192	99208080
P22626	HNRNPA2B1		GFGFVTFDDHDPVDK	GFG[959.1137]FVTFDDHDPVDK	959.114	UAU+3P	156	33301060
P22626	HNRNPA2B1		GFGFVTFDDHDPVDK	GFG[964.1303]FVTFDDHDPVDK	964.13	UAA+3P-H2O	156	0
P98179	RBM3		GFGFITFTNPEHASVAMR	GFG[975.1086]FITFTNPEHASVAMR	975.109	UGU+3P	50	19170628
P19338	NCL		GFGFVDFNSEEDAK	GFG[980.1253]FVDFNSEEDAK	980.125	UAG+3P-H2O	613	0
P26599	PTBP1		GFKFFQKDR	GFKFF[306.0253]QKDR	306.025	U+P-H2O	513	60190504
P26599	PTBP1		GFKFFQKDR	GFKF[611.0666]FQKDR	611.067	UC+2P-H2O	512	35474052
P26599	PTBP1		GFKFFQKDR	GFKF[630.0612]FQKDR	630.061	UU+2P	512	5.13572e+06
P26599	PTBP1		GFKFFQKDR	GFK[629.0772]FFQKDR	629.077	UC+2P	511	19450638
P26599	PTBP1		GFKFFQKDR	GFK[630.0612]FFQKDR	630.061	UU+2P	511	2.27763e+06
P26599	PTBP1		GFKFFQKDR	GFK[958.1297]FFQKDR	958.13	UAC+3P	511	6523069
Q13868	EXOSC2		GFLQEGDLISAEVQAVFSDGAVSLHTR	GFLQEGDLISAEVQAVF[306.0253]SDGAVSLHTR	306.025	U+P-H2O	149	4673238
Q13868	EXOSC2		GFLQEGDLISAEVQAVFSDGAVSLHTR	GFLQEG[324.0359]DLISAEVQAVFSDGAVSLHTR	324.036	U+P	138	1.86748e+06
Q99729	HNRNPAB		GFVFITFKEEEPVK	GFVFI[669.0833]TFKEEEPVK	669.083	UG+2P	200	3897114
Q99729	HNRNPAB		GFVFITFKEEEPVKK	GFVF[306.0253]ITFKEEEPVKK	306.025	U+P-H2O	199	88138432
Q99729	HNRNPAB		GFVFITFKEEEPVKK	GFVF[324.0359]ITFKEEEPVKK	324.036	U+P	199	30100624
Q99729	HNRNPAB		GFVFITFKEEEPVKK	GFVF[612.0506]ITFKEEEPVKK	612.051	UU+2P-H2O	199	0
Q99729	HNRNPAB		GFVFITFKEEEPVK	GFVF[630.0612]ITFKEEEPVK	630.061	UU+2P	199	5054615
Q99729	HNRNPAB		GFVFITFKEEEPVKK	GFVF[630.0612]ITFKEEEPVKK	630.061	UU+2P	199	1.99998e+06
Q99729	HNRNPAB		GFVFITFKEEEPVKK	GFVF[635.0778]ITFKEEEPVKK	635.078	UA+2P-H2O	199	57399120
Q99729	HNRNPAB		GFVFITFKEEEPVK	GFVF[959.1137]ITFKEEEPVK	959.114	UAU+3P	199	12367976
Q99729	HNRNPAB		GFVFITFKEEEPVKK	GFVF[959.1137]ITFKEEEPVKK	959.114	UAU+3P	199	4.10142e+06
P46777	RPL5		GFVKVVK	GFVKVV[629.0772]K	629.077	UC+2P	7	9085902
P46777	RPL5		GFVKVVK	GFVKVV[935.1025]K	935.102	UCU+3P	7	199940416
P46777	RPL5		GFVKVVK	GFVKV[629.0772]VK	629.077	UC+2P	6	74415520
Q99729	HNRNPAB		GFVFITFKEEEPVKK	GFV[306.0253]FITFKEEEPVKK	306.025	U+P-H2O	198	5576366
Q99729	HNRNPAB		GFVFITFKEEEPVK	GFV[324.0359]FITFKEEEPVK	324.036	U+P	198	1.34229e+06
Q99729	HNRNPAB		GFVFITFKEEEPVKK	GFV[324.0359]FITFKEEEPVKK	324.036	U+P	198	17239124
P46777	RPL5		GFVKVVK	GFV[324.0359]KVVK	324.036	U+P	4	11580482
Q99729	HNRNPAB		GFVFITFK	GFV[630.0612]FITFK	630.061	UU+2P	198	1.66427e+06
Q99729	HNRNPAB		GFVFITFKEEEPVKK	GFV[630.0612]FITFKEEEPVKK	630.061	UU+2P	198	47225200
P46777	RPL5		GFVKVVKNK	GFV[630.0612]KVVKNK	630.061	UU+2P	4	2.50357e+06
Q99729	HNRNPAB		GFVFITFKEEEPVK	GFV[653.0884]FITFKEEEPVK	653.088	UA+2P	198	0
Q99729	HNRNPAB		GFVFITFKEEEPVKK	GFV[653.0884]FITFKEEEPVKK	653.088	UA+2P	198	37712140
Q99729	HNRNPAB		GFVFITFKEEEPVKK	GFV[669.0833]FITFKEEEPVKK	669.083	UG+2P	198	20928884
P46777	RPL5		GFVKVVK	GFV[936.0865]KVVK	936.087	UUU+3P	4	660075
Q01081	U2AF1		GGFCNFMHLKPISR	GGF[630.0612]C[57.0215]NFMHLKPISR	630.061	UU+2P	168	2.92724e+06
P22626	HNRNPA2B1		GGNFGFGDSR	GGNFG[306.0253]FGDSR	306.025	U+P-H2O	208	548408
P22626	HNRNPA2B1		GGNFGFGDSR	GGNF[306.0253]GFGDSR	306.025	U+P-H2O	207	5595628
P22626	HNRNPA2B1		GGNFGFGDSR	GGNF[324.0359]GFGDSR	324.036	U+P	207	0
Q07955	SRSF1		GGPPFAFVEFEDPRDAEDAVYGR	GGPPFAFVEFED[324.0359]PRDAEDAVYGR	324.036	U+P	63	132920624
Q07955	SRSF1		GGPPFAFVEFEDPRDAEDAVYGR	GGPPFAFVEFE[324.0359]DPRDAEDAVYGR	324.036	U+P	62	0
Q07955	SRSF1		GGPPFAFVEFEDPRDAEDAVYGR	GGPPFAFVE[324.0359]FEDPRDAEDAVYGR	324.036	U+P	60	375272192
Q07955	SRSF1		GGPPFAFVEFEDPRDAEDAVYGR	GGPPFAFV[324.0359]EFEDPRDAEDAVYGR	324.036	U+P	59	3119012
Q07955	SRSF1		GGPPFAFVEFEDPR	GGPPFAF[306.0253]VEFEDPR	306.025	U+P-H2O	58	18532778
Q07955	SRSF1		GGPPFAFVEFEDPRDAEDAVYGR	GGPPFAF[306.0253]VEFEDPRDAEDAVYGR	306.025	U+P-H2O	58	486790368
Q07955	SRSF1		GGPPFAFVEFEDPR	GGPPFAF[324.0359]VEFEDPR	324.036	U+P	58	5.97173e+06
Q07955	SRSF1		GGPPFAFVEFEDPRDAEDAVYGR	GGPPFAF[324.0359]VEFEDPRDAEDAVYGR	324.036	U+P	58	324472096
Q07955	SRSF1		GGPPFAFVEFEDPRDAEDAVYGR	GGPPFAF[630.0612]VEFEDPRDAEDAVYGR	630.061	UU+2P	58	16355806
Q07955	SRSF1		GGPPFAFVEFEDPRDAEDAVYGR	GGPPFAF[669.0833]VEFEDPRDAEDAVYGR	669.083	UG+2P	58	0
Q07955	SRSF1		GGPPFAFVEFEDPRDAEDAVYGR	GGPPFA[324.0359]FVEFEDPRDAEDAVYGR	324.036	U+P	57	0
Q07955	SRSF1		GGPPFAFVEFEDPRDAEDAVYGR	GGPPFA[630.0612]FVEFEDPRDAEDAVYGR	630.061	UU+2P	57	0
Q07955	SRSF1		GGPPFAFVEFEDPRDAEDAVYGR	GGPPFA[669.0833]FVEFEDPRDAEDAVYGR	669.083	UG+2P	57	0
Q07955	SRSF1		GGPPFAFVEFEDPR	GGPPF[324.0359]AFVEFEDPR	324.036	U+P	56	5.97173e+06
Q07955	SRSF1		GGPPFAFVEFEDPRDAEDAVYGR	GGPPF[324.0359]AFVEFEDPRDAEDAVYGR	324.036	U+P	56	0
Q07955	SRSF1		GGPPFAFVEFEDPRDAEDAVYGR	GGPP[324.0359]FAFVEFEDPRDAEDAVYGR	324.036	U+P	55	0
P19338	NCL		GIAYIEFK	GIAY[306.0253]IEFK	306.025	U+P-H2O	433	8877708
P19338	NCL		GIAYIEFK	GIAY[324.0359]IEFK	324.036	U+P	433	53921912
P19338	NCL		GIAYIEFK	GIA[324.0359]YIEFK	324.036	U+P	432	0
P19338	NCL		GIAYIEFK	GIA[630.0612]YIEFK	630.061	UU+2P	432	5.44651e+06
P61254	RPL26		GKYKEETIEK	GKY[324.0359]KEETIEK	324.036	U+P	135	28683484
P52597	HNRNPF		GLPYKATENDIYNFFSPLNPVR	GLPY[651.0727]KATENDIYNFFSPLNPVR	651.073	UG+2P-H2O	298	0
P52597	HNRNPF		GLPYKATENDIYNFFSPLNPVR	GLP[324.0359]YKATENDIYNFFSPLNPVR	324.036	U+P	297	1.38151e+06
P55795	HNRNPH2		GLPYRATENDIYNFFSPLNPMR	GLP[651.0727]YRATENDIYNFFSPLNPMR	651.073	UG+2P-H2O	297	0
P31943	HNRNPH1		GLPYRATENDIYNFFSPLNPVR	GLP[651.0727]YRATENDIYNFFSPLNPVR	651.073	UG+2P-H2O	297	0
Q13084	MRPL28		GLWGGEGWILGQIYANNDK	GLWGGEGWIL[630.0612]GQIYANNDK	630.061	UU+2P	87	16401174
Q13084	MRPL28		GLWGGEGWILGQIYANNDK	GLWGGEGWI[306.0253]LGQIYANNDK	306.025	U+P-H2O	86	7247214
Q13084	MRPL28		GLWGGEGWILGQIYANNDK	GLWGGEGWI[630.0612]LGQIYANNDK	630.061	UU+2P	86	16421046
P14866	HNRNPL		GPSRYGPQYGHPPPPPPPPEYGPHADSPVLMVYGLDQSK	GPSRYGPQYGHPPPPPPPPEYGPHADSPVLMVY[306.0253]GLDQSK	306.025	U+P-H2O	387	16448042
P14866	HNRNPL		GPSRYGPQYGHPPPPPPPPEYGPHADSPVLMVYGLDQSK	GPSRYGPQYGHPPPPPPPPEYGPHADSPVLMVY[324.0359]GLDQSK	324.036	U+P	387	0
P14866	HNRNPL		GPSRYGPQYGHPPPPPPPPEYGPHADSPVLMVYGLDQSK	GPSRYGPQYGHPPPPPPPPEYGPHADSPVL[324.0359]MVYGLDQSK	324.036	U+P	384	15603978
P14866	HNRNPL		GPSRYGPQYGHPPPPPPPPEYGPHADSPVLMVYGLDQSK	GPSRYGPQYGHPPPPPPPPEYGPHADS[324.0359]PVLM[15.9949]VYGLDQSK	324.036	U+P	381	0
P14866	HNRNPL		GPSRYGPQYGHPPPPPPPPEYGPHADSPVLMVYGLDQSK	GPSRYGPQYGHPPP[324.0359]PPPPPEYGPHADSPVLMVYGLDQSK	324.036	U+P	368	0
P14866	HNRNPL		GPSRYGPQYGHPPPPPPPPEYGPHADSPVLMVYGLDQSK	GPSRYGPQYGHPPP[324.0359]PPPPPEYGPHADSPVLM[15.9949]VYGLDQSK	324.036	U+P	368	0
P60866	RPS20		GPVRMPTK	GPVRM[306.0253]PTK	306.025	U+P-H2O	56	34380012
P60866	RPS20		GPVRMPTKTLR	GPVRM[306.0253]PTKTLR	306.025	U+P-H2O	56	8682328
P06748	NPM1		GQESFKK	GQESF[306.0253]KK	306.025	U+P-H2O	228	3.78859e+06
Q92945	KHSRP		GQGNWGPPGGEMTFSIPTHKCGLVIGR	GQGNWGPPGGEM[612.0506]TFSIPTHKC[57.0215]GLVIGR	612.051	UU+2P-H2O	427	0
P26599	PTBP1		GQPIYIQFSNHK	GQPI[324.0359]YIQFSNHK	324.036	U+P	126	4829681
Q96I24	FUBP3		GRGDWSVGAPGGVQEITYTVPADKCGLVIGK	GRGDWSVGAPGGVQEITYTVP[612.0506]ADKC[57.0215]GLVIGK	612.051	UU+2P-H2O	362	0
Q96I24	FUBP3		GRGDWSVGAPGGVQEITYTVPADKCGLVIGK	GRGDWSVGAPGGVQEI[612.0506]TYTVPADKC[57.0215]GLVIGK	612.051	UU+2P-H2O	357	0
Q96I24	FUBP3		GRGDWSVGAPGGVQEITYTVPADKCGLVIGK	GRGDWSVGAPGGVQ[612.0506]EITYTVPADKC[57.0215]GLVIGK	612.051	UU+2P-H2O	355	0
Q15717	ELAVL1		GVAFIRFDK	GVAFIRFD[959.1137]K	959.114	UAU+3P	155	78680440
Q15717	ELAVL1		GVAFIRFDK	GVAFI[306.0253]RFDK	306.025	U+P-H2O	152	399731200
Q15717	ELAVL1		GVAFIRFDK	GVAFI[669.0833]RFDK	669.083	UG+2P	152	11833133
Q15717	ELAVL1		GVAFIRFDK	GVAF[306.0253]IRFDK	306.025	U+P-H2O	151	3.95183e+06
Q15717	ELAVL1		GVAFIRFDK	GVAF[324.0359]IRFDK	324.036	U+P	151	63877852
Q15717	ELAVL1		GVAFIRFDK	GVAF[612.0506]IRFDK	612.051	UU+2P-H2O	151	216764464
Q15717	ELAVL1		GVAFIRFDK	GVAF[629.0772]IRFDK	629.077	UC+2P	151	5347726
Q15717	ELAVL1		GVAFIRFDK	GVAF[630.0612]IRFDK	630.061	UU+2P	151	3323766270
Q15717	ELAVL1		GVAFIRFDKR	GVAF[630.0612]IRFDKR	630.061	UU+2P	151	16351391
Q15717	ELAVL1		GVAFIRFDK	GVAF[635.0778]IRFDK	635.078	UA+2P-H2O	151	55746456
Q15717	ELAVL1		GVAFIRFDK	GVAF[669.0833]IRFDK	669.083	UG+2P	151	30256040
Q15717	ELAVL1		GVAFIRFDK	GVAF[935.1025]IRFDK	935.102	UCU+3P	151	73479616
Q15717	ELAVL1		GVAFIRFDK	GVAF[936.0865]IRFDK	936.087	UUU+3P	151	708285120
Q15717	ELAVL1		GVAFIRFDKR	GVAF[936.0865]IRFDKR	936.087	UUU+3P	151	47570604
Q15717	ELAVL1		GVAFIRFDK	GVAF[959.1137]IRFDK	959.114	UAU+3P	151	206282240
Q15717	ELAVL1		GVAFIRFDKR	GVAF[975.1086]IRFDKR	975.109	UGU+3P	151	10068532
Q15717	ELAVL1		GVAFIRFDK	GVA[306.0253]FIRFDK	306.025	U+P-H2O	150	71464912
Q15717	ELAVL1		GVAFIRFDK	GVA[324.0359]FIRFDK	324.036	U+P	150	76408504
Q15717	ELAVL1		GVAFIRFDK	GVA[612.0506]FIRFDK	612.051	UU+2P-H2O	150	238771184
Q15717	ELAVL1		GVAFIRFDK	GVA[629.0772]FIRFDK	629.077	UC+2P	150	11252068
Q15717	ELAVL1		GVAFIRFDK	GVA[630.0612]FIRFDK	630.061	UU+2P	150	495207328
Q15717	ELAVL1		GVAFIRFDKR	GVA[630.0612]FIRFDKR	630.061	UU+2P	150	14441547
Q15717	ELAVL1		GVAFIRFDK	GVA[635.0778]FIRFDK	635.078	UA+2P-H2O	150	76428720
Q15717	ELAVL1		GVAFIRFDK	GVA[651.0727]FIRFDK	651.073	UG+2P-H2O	150	101254608
Q15717	ELAVL1		GVAFIRFDK	GVA[653.0884]FIRFDK	653.088	UA+2P	150	15315312
Q15717	ELAVL1		GVAFIRFDK	GVA[669.0833]FIRFDK	669.083	UG+2P	150	25437376
Q15717	ELAVL1		GVAFIRFDK	GVA[935.1025]FIRFDK	935.102	UCU+3P	150	64553984
Q15717	ELAVL1		GVAFIRFDK	GVA[936.0865]FIRFDK	936.087	UUU+3P	150	1156159740
Q15717	ELAVL1		GVAFIRFDK	GVA[959.1137]FIRFDK	959.114	UAU+3P	150	401100736
Q15717	ELAVL1		GVAFIRFDK	GVA[964.1303]FIRFDK	964.13	UAA+3P-H2O	150	19156860
Q15717	ELAVL1		GVAFIRFDK	GVA[975.1086]FIRFDK	975.109	UGU+3P	150	129460928
Q9UN86	G3BP2		GVGGKLPNFGFVVFDDSEPVQR	GVGGKLP[306.0253]NFGFVVFDDSEPVQR	306.025	U+P-H2O	372	1.28143e+06
P26368	U2AF2		GYAFCEYVDINVTDQAIAGLNGMQLGDK	GYAF[306.0253]C[57.0215]EYVDINVTDQAIAGLNGMQLGDK	306.025	U+P-H2O	304	1.53736e+06
P19338	NCL		GYAFIEFASFEDAK	GYAF[306.0253]IEFASFEDAK	306.025	U+P-H2O	527	105090808
Q9UKM9	RALY		GYAFVQYSNER	GYAF[306.0253]VQYSNER	306.025	U+P-H2O	59	122571280
P19338	NCL		GYAFIEFASFEDAK	GYAF[324.0359]IEFASFEDAK	324.036	U+P	527	82731848
Q9UKM9	RALY		GYAFVQYSNER	GYAF[324.0359]VQYSNER	324.036	U+P	59	9595691
P19338	NCL		GYAFIEFASFEDAK	GYAF[630.0612]IEFASFEDAK	630.061	UU+2P	527	17995960
O43390	HNRNPR		GYAFITFCGK	GYAF[630.0612]ITFC[57.0215]GK	630.061	UU+2P	210	26567048
Q9UKM9	RALY		GYAFVQYSNER	GYAF[630.0612]VQYSNER	630.061	UU+2P	59	596682500
Q9UKM9	RALY		GYAFVQYSNERHAR	GYAF[630.0612]VQYSNERHAR	630.061	UU+2P	59	8799318
P19338	NCL		GYAFIEFASFEDAK	GYAF[651.0727]IEFASFEDAK	651.073	UG+2P-H2O	527	6.17351e+06
P19338	NCL		GYAFIEFASFEDAK	GYAF[653.0884]IEFASFEDAK	653.088	UA+2P	527	11217074
O43390	HNRNPR		GYAFITFCGK	GYAF[936.0865]ITFC[57.0215]GK	936.087	UUU+3P	210	350686
Q9UKM9	RALY		GYAFVQYSNER	GYAF[936.0865]VQYSNER	936.087	UUU+3P	59	198910704
O43390	HNRNPR		GYAFITFCGK	GYAF[959.1137]ITFC[57.0215]GK	959.114	UAU+3P	210	6258976
Q9UKM9	RALY		GYAFVQYSNER	GYAF[975.1086]VQYSNER	975.109	UGU+3P	59	0
P19338	NCL		GYAFIEFASFEDAK	GYA[306.0253]FIEFASFEDAK	306.025	U+P-H2O	526	5889681
P19338	NCL		GYAFIEFASFEDAK	GYA[324.0359]FIEFASFEDAK	324.036	U+P	526	84606424
Q9UKM9	RALY		GYAFVQYSNER	GYA[324.0359]FVQYSNER	324.036	U+P	58	83655512
Q9UKM9	RALY		GYAFVQYSNER	GYA[612.0506]FVQYSNER	612.051	UU+2P-H2O	58	54550076
Q9UKM9	RALY		GYAFVQYSNER	GYA[629.0772]FVQYSNER	629.077	UC+2P	58	2.85478e+06
P19338	NCL		GYAFIEFASFEDAK	GYA[630.0612]FIEFASFEDAK	630.061	UU+2P	526	0
O43390	HNRNPR		GYAFITFCGK	GYA[630.0612]FITFC[57.0215]GK	630.061	UU+2P	209	26591390
Q9UKM9	RALY		GYAFVQYSNER	GYA[630.0612]FVQYSNER	630.061	UU+2P	58	27684028
P19338	NCL		GYAFIEFASFEDAK	GYA[653.0884]FIEFASFEDAK	653.088	UA+2P	526	6987891
Q9UKM9	RALY		GYAFVQYSNER	GYA[934.1644]FVQYSNER	934.164	UGG+2P	58	0
Q9UKM9	RALY		GYAFVQYSNER	GYA[936.0865]FVQYSNER	936.087	UUU+3P	58	0
Q9UKM9	RALY		GYAFVQYSNERHAR	GYA[936.0865]FVQYSNERHAR	936.087	UUU+3P	58	2049473
P19338	NCL		GYAFIEFASFEDAK	GYA[959.1137]FIEFASFEDAK	959.114	UAU+3P	526	3.96561e+06
O43390	HNRNPR		GYAFITFCGK	GYA[959.1137]FITFC[57.0215]GK	959.114	UAU+3P	209	7387079
Q9UKM9	RALY		GYAFVQYSNER	GYA[959.1137]FVQYSNER	959.114	UAU+3P	58	4702810
P19338	NCL		GYAFIEFASFEDAK	GYA[975.1086]FIEFASFEDAK	975.109	UGU+3P	526	3.43618e+06
Q8IY67	RAVER1		GYGFAEYMKK	GYGFAEYM[306.0253]KK	306.025	U+P-H2O	181	9316881
Q8IY67	RAVER1		GYGFAEYMKK	GYGFA[324.0359]EYMKK	324.036	U+P	178	11116735
P33240	CSTF2	Q9H0L4	GYGFCEYQDQETALSAMR	GYGF[306.0253]C[57.0215]EYQDQETALSAMR	306.025	U+P-H2O	61	6631935
Q9BTD8	RBM42		GYGFVSFKDPSDYVR	GYGF[306.0253]VSFKDPSDYVR	306.025	U+P-H2O	426	4.57696e+06
Q01085	TIAL1		GYGFVSFYNK	GYGF[306.0253]VSFYNK	306.025	U+P-H2O	142	53807376
P33240	CSTF2	Q9H0L4	GYGFCEYQDQETALSAMR	GYGF[324.0359]C[57.0215]EYQDQETALSAMR	324.036	U+P	61	3.92816e+06
P31483	TIA1		GYGFVSFFNK	GYGF[324.0359]VSFFNK	324.036	U+P	151	1.70686e+06
P31483	TIA1		GYGFVSFFNK	GYGF[612.0506]VSFFNK	612.051	UU+2P-H2O	151	4.45322e+06
P33240	CSTF2	Q9H0L4	GYGFCEYQDQETALSAMR	GYGF[630.0612]C[57.0215]EYQDQETALSAMR	630.061	UU+2P	61	2929452
P31483	TIA1		GYGFVSFFNK	GYGF[630.0612]VSFFNK	630.061	UU+2P	151	5.36054e+06
Q9BTD8	RBM42		GYGFVSFKDPSDYVR	GYGF[630.0612]VSFKDPSDYVR	630.061	UU+2P	426	5.8487e+06
Q01085	TIAL1		GYGFVSFYNK	GYGF[630.0612]VSFYNK	630.061	UU+2P	142	34616944
Q01085	TIAL1		GYGFVSFYNK	GYGF[669.0833]VSFYNK	669.083	UG+2P	142	7156566
Q01085	TIAL1		GYGFVSFYNK	GYGF[935.1025]VSFYNK	935.102	UCU+3P	142	6.46712e+06
Q01085	TIAL1		GYGFVSFYNK	GYGF[936.0865]VSFYNK	936.087	UUU+3P	142	0
Q01085	TIAL1		GYGFVSFYNK	GYG[306.0253]FVSFYNK	306.025	U+P-H2O	141	53807376
Q01085	TIAL1		GYGFVSFYNK	GYG[324.0359]FVSFYNK	324.036	U+P	141	17306368
Q01085	TIAL1		GYGFVSFYNK	GYG[612.0506]FVSFYNK	612.051	UU+2P-H2O	141	30849992
P31483	TIA1		GYGFVSFFNK	GYG[630.0612]FVSFFNK	630.061	UU+2P	150	10935302
Q01085	TIAL1		GYGFVSFYNK	GYG[630.0612]FVSFYNK	630.061	UU+2P	141	62889728
Q4G0J3	LARP7		GFAFVEFETKEQAAK	G[306.0253]FAFVEFETKEQAAK	306.025	U+P-H2O	167	15196752
Q96EP5	DAZAP1		GFGFITFEDEQSVDQAVNMHFHDIMGK	G[306.0253]FGFITFEDEQSVDQAVNMHFHDIMGK	306.025	U+P-H2O	155	11176120
P98179	RBM3		GFGFITFTNPEHASVAMR	G[306.0253]FGFITFTNPEHASVAMR	306.025	U+P-H2O	48	697778
P98179	RBM3		GFGFITFTNPEHASVAMR	G[306.0253]FGFITFTNPEHASVAM[15.9949]R	306.025	U+P-H2O	48	549726
P19338	NCL		GFGFVDFNSEEDAK	G[306.0253]FGFVDFNSEEDAK	306.025	U+P-H2O	611	25633150
P22626	HNRNPA2B1		GFGFVTFDDHDPVDKIVLQK	G[306.0253]FGFVTFDDHDPVDKIVLQK	306.025	U+P-H2O	154	3.03205e+06
Q14011	CIRBP		GFGFVTFENIDDAK	G[306.0253]FGFVTFENIDDAK	306.025	U+P-H2O	48	103523224
P09651	HNRNPA1	A0A2R8Y4L2	GFGFVTYATVEEVDAAMNARPHK	G[306.0253]FGFVTYATVEEVDAAMNARPHK	306.025	U+P-H2O	56	108561600
P46777	RPL5		GFVKVVK	G[306.0253]FVKVVK	306.025	U+P-H2O	2	455555200
P46777	RPL5		GFVKVVKNK	G[306.0253]FVKVVKNK	306.025	U+P-H2O	2	5.87466e+06
P19338	NCL		GYAFIEFASFEDAK	G[306.0253]YAFIEFASFEDAK	306.025	U+P-H2O	524	0
P07910	HNRNPC		GFAFVQYVNER	G[324.0359]FAFVQYVNER	324.036	U+P	51	21045362
Q01130	SRSF2		GFAFVRFHDK	G[324.0359]FAFVRFHDK	324.036	U+P	56	2.994e+06
P09651	HNRNPA1	A0A2R8Y4L2, Q32P51	GFAFVTFDDHDSVDK	G[324.0359]FAFVTFDDHDSVDK	324.036	U+P	147	103424432
P09651	HNRNPA1	A0A2R8Y4L2, Q32P51	GFAFVTFDDHDSVDKIVIQK	G[324.0359]FAFVTFDDHDSVDKIVIQK	324.036	U+P	147	17882588
P51991	HNRNPA3		GFAFVTFDDHDTVDK	G[324.0359]FAFVTFDDHDTVDK	324.036	U+P	168	25212648
P38159	RBMX	O75526, Q8N7X1, Q96E39	GFAFVTFESPADAK	G[324.0359]FAFVTFESPADAK	324.036	U+P	50	35556788
Q99729	HNRNPAB		GFGFILFK	G[324.0359]FGFILFK	324.036	U+P	111	31337752
P98179	RBM3		GFGFITFTNPEHASVAMR	G[324.0359]FGFITFTNPEHASVAMR	324.036	U+P	48	107497672
P19338	NCL		GFGFVDFNSEEDAK	G[324.0359]FGFVDFNSEEDAK	324.036	U+P	611	389822144
P22626	HNRNPA2B1		GFGFVTFDDHDPVDK	G[324.0359]FGFVTFDDHDPVDK	324.036	U+P	154	1.34663e+06
Q14011	CIRBP		GFGFVTFENIDDAK	G[324.0359]FGFVTFENIDDAK	324.036	U+P	48	62874388
P09651	HNRNPA1	A0A2R8Y4L2	GFGFVTYATVEEVDAAMNARPHK	G[324.0359]FGFVTYATVEEVDAAMNARPHK	324.036	U+P	56	162199312
P46777	RPL5		GFVKVVK	G[324.0359]FVKVVK	324.036	U+P	2	89574904
P31943	HNRNPH1		GLPYRATENDIYNFFSPLNPVR	G[324.0359]LPYRATENDIYNFFSPLNPVR	324.036	U+P	295	1576281
P19338	NCL		GYAFIEFASFEDAK	G[324.0359]YAFIEFASFEDAK	324.036	U+P	524	83818616
P07910	HNRNPC		GFAFVQYVNER	G[611.0666]FAFVQYVNER	611.067	UC+2P-H2O	51	11587334
Q01130	SRSF2		GFAFVRFHDK	G[611.0666]FAFVRFHDK	611.067	UC+2P-H2O	56	44938100
P98179	RBM3		GFGFITFTNPEHASVAMR	G[611.0666]FGFITFTNPEHASVAMR	611.067	UC+2P-H2O	48	63709256
P26599	PTBP1		GFKFFQKDR	G[611.0666]FKFFQKDR	611.067	UC+2P-H2O	509	4.25334e+06
P46777	RPL5		GFVKVVK	G[611.0666]FVKVVK	611.067	UC+2P-H2O	2	295686144
P07910	HNRNPC		GFAFVQYVNER	G[612.0506]FAFVQYVNER	612.051	UU+2P-H2O	51	0
P19338	NCL		GFGFVDFNSEEDAK	G[612.0506]FGFVDFNSEEDAK	612.051	UU+2P-H2O	611	49222468
P07910	HNRNPC		GFAFVQYVNER	G[629.0772]FAFVQYVNER	629.077	UC+2P	51	6558714
Q01130	SRSF2		GFAFVRFHDK	G[629.0772]FAFVRFHDK	629.077	UC+2P	56	135296656
P26599	PTBP1		GFKFFQKDR	G[629.0772]FKFFQKDR	629.077	UC+2P	509	8.28313e+06
P19338	NCL		GYAFIEFASFEDAK	G[629.0772]YAFIEFASFEDAK	629.077	UC+2P	524	7.84934e+06
P07910	HNRNPC		GFAFVQYVNER	G[630.0612]FAFVQYVNER	630.061	UU+2P	51	88274176
Q01130	SRSF2		GFAFVRFHDK	G[630.0612]FAFVRFHDK	630.061	UU+2P	56	145737008
P38159	RBMX	O75526, Q8N7X1, Q96E39	GFAFVTFESPADAK	G[630.0612]FAFVTFESPADAK	630.061	UU+2P	50	60905228
P98179	RBM3		GFGFITFTNPEHASVAMR	G[630.0612]FGFITFTNPEHASVAMR	630.061	UU+2P	48	325371392
P19338	NCL		GFGFVDFNSEEDAK	G[630.0612]FGFVDFNSEEDAK	630.061	UU+2P	611	554788930
P46777	RPL5		GFVKVVK	G[630.0612]FVKVVK	630.061	UU+2P	2	521258624
Q15717	ELAVL1		GVAFIRFDK	G[630.0612]VAFIRFDK	630.061	UU+2P	148	0
P19338	NCL		GYAFIEFASFEDAK	G[630.0612]YAFIEFASFEDAK	630.061	UU+2P	524	37431712
Q9UKM9	RALY		GYAFVQYSNER	G[630.0612]YAFVQYSNER	630.061	UU+2P	56	0
P33240	CSTF2	Q9H0L4	GYGFCEYQDQETALSAMR	G[630.0612]YGFC[57.0215]EYQDQETALSAMR	630.061	UU+2P	58	2462360
Q01085	TIAL1		GYGFVSFYNK	G[630.0612]YGFVSFYNK	630.061	UU+2P	139	62400392
P07910	HNRNPC		GFAFVQYVNER	G[635.0778]FAFVQYVNER	635.078	UA+2P-H2O	51	9913545
Q01130	SRSF2		GFAFVRFHDK	G[635.0778]FAFVRFHDK	635.078	UA+2P-H2O	56	23538388
P51991	HNRNPA3		GFAFVTFDDHDTVDK	G[635.0778]FAFVTFDDHDTVDK	635.078	UA+2P-H2O	168	114710080
Q99729	HNRNPAB		GFGFILFK	G[635.0778]FGFILFK	635.078	UA+2P-H2O	111	91398008
Q99729	HNRNPAB		GFGFILFKDAASVEK	G[635.0778]FGFILFKDAASVEK	635.078	UA+2P-H2O	111	0
P22626	HNRNPA2B1		GFGFVTFDDHDPVDK	G[635.0778]FGFVTFDDHDPVDK	635.078	UA+2P-H2O	154	5809596
P22626	HNRNPA2B1		GFGFVTFSSMAEVDAAMAARPHSIDGR	G[635.0778]FGFVTFSSMAEVDAAMAARPHSIDGR	635.078	UA+2P-H2O	63	2333843
P09651	HNRNPA1	A0A2R8Y4L2	GFGFVTYATVEEVDAAMNARPHK	G[635.0778]FGFVTYATVEEVDAAMNARPHK	635.078	UA+2P-H2O	56	71578560
P26599	PTBP1		GFKFFQKDR	G[635.0778]FKFFQKDR	635.078	UA+2P-H2O	509	4.2341e+06
Q99729	HNRNPAB		GFVFITFKEEEPVKK	G[635.0778]FVFITFKEEEPVKK	635.078	UA+2P-H2O	196	57405260
Q15717	ELAVL1		GVAFIRFDK	G[635.0778]VAFIRFDK	635.078	UA+2P-H2O	148	55760296
P07910	HNRNPC		GFAFVQYVNER	G[651.0727]FAFVQYVNER	651.073	UG+2P-H2O	51	17120876
P98179	RBM3		GFGFITFTNPEHASVAMR	G[651.0727]FGFITFTNPEHASVAMR	651.073	UG+2P-H2O	48	1.46612e+06
P19338	NCL		GFGFVDFNSEEDAK	G[651.0727]FGFVDFNSEEDAK	651.073	UG+2P-H2O	611	81060376
P09651	HNRNPA1	A0A2R8Y4L2	GFGFVTYATVEEVDAAMNARPHK	G[651.0727]FGFVTYATVEEVDAAMNARPHK	651.073	UG+2P-H2O	56	0
P19338	NCL		GYAFIEFASFEDAK	G[651.0727]YAFIEFASFEDAK	651.073	UG+2P-H2O	524	15422997
P07910	HNRNPC		GFAFVQYVNER	G[653.0884]FAFVQYVNER	653.088	UA+2P	51	42929832
P51991	HNRNPA3		GFAFVTFDDHDTVDK	G[653.0884]FAFVTFDDHDTVDK	653.088	UA+2P	168	90053744
Q14103	HNRNPD		GFCFITFKEEEPVKK	G[653.0884]FC[57.0215]FITFKEEEPVKK	653.088	UA+2P	224	29100584
Q99729	HNRNPAB		GFGFILFKDAASVEK	G[653.0884]FGFILFKDAASVEK	653.088	UA+2P	111	5.54746e+06
P19338	NCL		GFGFVDFNSEEDAK	G[653.0884]FGFVDFNSEEDAK	653.088	UA+2P	611	59006232
P22626	HNRNPA2B1		GFGFVTFDDHDPVDK	G[653.0884]FGFVTFDDHDPVDK	653.088	UA+2P	154	13928545
P09651	HNRNPA1	A0A2R8Y4L2	GFGFVTYATVEEVDAAMNARPHK	G[653.0884]FGFVTYATVEEVDAAMNARPHK	653.088	UA+2P	56	423893376
P26599	PTBP1		GFKFFQKDR	G[653.0884]FKFFQKDR	653.088	UA+2P	509	11455526
Q15717	ELAVL1		GVAFIRFDK	G[653.0884]VAFIRFDK	653.088	UA+2P	148	23423670
P07910	HNRNPC		GFAFVQYVNER	G[669.0833]FAFVQYVNER	669.083	UG+2P	51	34303960
P98179	RBM3		GFGFITFTNPEHASVAMR	G[669.0833]FGFITFTNPEHASVAMR	669.083	UG+2P	48	1.11515e+06
P19338	NCL		GFGFVDFNSEEDAK	G[669.0833]FGFVDFNSEEDAK	669.083	UG+2P	611	172919552
P26599	PTBP1		GFKFFQKDR	G[935.1025]FKFFQKDR	935.102	UCU+3P	509	40387616
P46777	RPL5		GFVKVVK	G[935.1025]FVKVVK	935.102	UCU+3P	2	174368576
P46777	RPL5		GFVKVVKNK	G[935.1025]FVKVVKNK	935.102	UCU+3P	2	11281210
P07910	HNRNPC		GFAFVQYVNER	G[936.0865]FAFVQYVNER	936.087	UUU+3P	51	2500173310
P98179	RBM3		GFGFITFTNPEHASVAMR	G[936.0865]FGFITFTNPEHASVAMR	936.087	UUU+3P	48	2.26352e+06
Q15717	ELAVL1		GVAFIRFDKR	G[936.0865]VAFIRFDKR	936.087	UUU+3P	148	29455916
Q9UKM9	RALY		GYAFVQYSNER	G[936.0865]YAFVQYSNER	936.087	UUU+3P	56	195561760
Q01085	TIAL1		GYGFVSFYNK	G[936.0865]YGFVSFYNK	936.087	UUU+3P	139	37835068
P22626	HNRNPA2B1		GFGFVTFDDHDPVDK	G[941.1031]FGFVTFDDHDPVDK	941.103	UAU+3P-H2O	154	2732912
P26599	PTBP1		GFKFFQKDR	G[958.1297]FKFFQKDR	958.13	UAC+3P	509	370888
Q01130	SRSF2		GFAFVRFHDK	G[959.1137]FAFVRFHDK	959.114	UAU+3P	56	12591126
P09651	HNRNPA1	A0A2R8Y4L2, Q32P51	GFAFVTFDDHDSVDK	G[959.1137]FAFVTFDDHDSVDK	959.114	UAU+3P	147	6469381
Q99729	HNRNPAB		GFGFILFKDAASVEK	G[959.1137]FGFILFKDAASVEK	959.114	UAU+3P	111	5007872
P22626	HNRNPA2B1		GFGFVTFDDHDPVDK	G[959.1137]FGFVTFDDHDPVDK	959.114	UAU+3P	154	0
Q15717	ELAVL1		GVAFIRFDK	G[959.1137]VAFIRFDK	959.114	UAU+3P	148	66522184
P19338	NCL		GYAFIEFASFEDAK	G[959.1137]YAFIEFASFEDAK	959.114	UAU+3P	524	4467749
P07910	HNRNPC		GFAFVQYVNER	G[964.1303]FAFVQYVNER	964.13	UAA+3P-H2O	51	24841426
P98179	RBM3		GFGFITFTNPEHASVAMR	G[974.1246]FGFITFTNPEHASVAMR	974.125	UCG+3P	48	24131086
P26599	PTBP1		GFKFFQKDR	G[974.1246]FKFFQKDR	974.125	UCG+3P	509	17190056
P07910	HNRNPC		GFAFVQYVNER	G[975.1086]FAFVQYVNER	975.109	UGU+3P	51	358729024
P98179	RBM3		GFGFITFTNPEHASVAMR	G[975.1086]FGFITFTNPEHASVAMR	975.109	UGU+3P	48	0
P19338	NCL		GYAFIEFASFEDAK	G[975.1086]YAFIEFASFEDAK	975.109	UGU+3P	524	0
P98179	RBM3		GFGFITFTNPEHASVAMR	G[982.1409]FGFITFTNPEHASVAMR	982.141	UAA+3P	48	3453476
P22626	HNRNPA2B1		GFGFVTFDDHDPVDK	G[998.1358]FGFVTFDDHDPVDK	998.136	UAG+3P	154	4830648
P46777	RPL5		HIMGQNVADYMR	HIMGQNVADY[306.0253]MR	306.025	U+P-H2O	207	4548053
P46777	RPL5		HIMGQNVADYMR	HIMGQNVADY[324.0359]MR	324.036	U+P	207	262737888
P46777	RPL5		HIMGQNVADYMR	HIMGQNVADY[324.0359]M[15.9949]R	324.036	U+P	207	0
P46777	RPL5		HIMGQNVADYMR	HIMGQNVADY[635.0778]MR	635.078	UA+2P-H2O	207	66127568
P46777	RPL5		HIMGQNVADYMR	HIMGQNVADY[653.0884]MR	653.088	UA+2P	207	728567040
P46777	RPL5		HIMGQNVADYMR	HIMGQNVADY[653.0884]M[15.9949]R	653.088	UA+2P	207	3.50322e+06
P46777	RPL5		HIMGQNVADYMR	HIMGQNVADY[669.0833]MR	669.083	UG+2P	207	1.03603e+06
P46777	RPL5		HIMGQNVADYMR	HIMGQNVAD[324.0359]YM[15.9949]R	324.036	U+P	206	0
P46777	RPL5		HIMGQNVADYMR	HIMGQNVAD[653.0884]YMR	653.088	UA+2P	206	175711760
Q02878	RPL6		HQEGEIFDTEKEKYEITEQR	HQEGEIFDTEKEK[306.0253]YEITEQR	306.025	U+P-H2O	239	130890832
Q02878	RPL6		HQEGEIFDTEKEKYEITEQR	HQEGEIFD[306.0253]TEKEKYEITEQR	306.025	U+P-H2O	234	130849896
Q02878	RPL6		HQEGEIFDTEKEKYEITEQR	HQEGEIF[306.0253]DTEKEKYEITEQR	306.025	U+P-H2O	233	45320828
P26599	PTBP1		HQNVQLPREGQEDQGLTK	HQNVQLP[306.0253]REGQEDQGLTK	306.025	U+P-H2O	443	27967488
P26599	PTBP1		HQNVQLPREGQEDQGLTK	HQNVQLP[324.0359]REGQEDQGLTK	324.036	U+P	443	21386970
P26599	PTBP1		HQNVQLPREGQEDQGLTK	HQNVQLP[629.0772]REGQEDQGLTK	629.077	UC+2P	443	8084234
P22626	HNRNPA2B1		IDTIEIITDRQSGKK	IDTIEIITDR[630.0612]QSGKK	630.061	UU+2P	147	15241829
P22626	HNRNPA2B1		IDTIEIITDRQSGKK	IDTIEIITD[306.0253]RQSGKK	306.025	U+P-H2O	146	8679844
P22626	HNRNPA2B1		IDTIEIITDRQSGK	IDTIEIIT[324.0359]DRQSGK	324.036	U+P	145	1.69129e+06
P22626	HNRNPA2B1		IDTIEIITDRQSGKK	IDTIEI[324.0359]ITDRQSGKK	324.036	U+P	143	5874391
P22626	HNRNPA2B1		IDTIEIITDRQSGKK	IDTIEI[630.0612]ITDRQSGKK	630.061	UU+2P	143	5.99898e+06
P51991	HNRNPA3		IETIEVMEDR	IETIEVM[306.0253]EDR	306.025	U+P-H2O	158	2268221
P51991	HNRNPA3		IETIEVMEDRQSGK	IETIEVM[306.0253]EDRQSGK	306.025	U+P-H2O	158	98846624
P51991	HNRNPA3		IETIEVMEDRQSGKK	IETIEVM[306.0253]EDRQSGKK	306.025	U+P-H2O	158	185462992
P51991	HNRNPA3		IETIEVMEDRQSGK	IETIEVM[324.0359]EDRQSGK	324.036	U+P	158	60773712
P51991	HNRNPA3		IETIEVMEDRQSGK	IETIEVM[630.0612]EDRQSGK	630.061	UU+2P	158	16743626
P51991	HNRNPA3		IETIEVMEDRQSGK	IETIEVM[669.0833]EDRQSGK	669.083	UG+2P	158	954542
P51991	HNRNPA3		IETIEVMEDRQSGK	IETIEV[611.0666]M[15.9949]EDRQSGK	611.067	UC+2P-H2O	157	0
P51991	HNRNPA3		IETIEVMEDRQSGK	IETIEV[653.0884]M[15.9949]EDRQSGK	653.088	UA+2P	157	1.24782e+06
P51991	HNRNPA3		IETIEVMEDRQSGK	IETIE[324.0359]VMEDRQSGK	324.036	U+P	156	35583308
P51991	HNRNPA3		IETIEVMEDRQSGKK	IETIE[324.0359]VMEDRQSGKK	324.036	U+P	156	66871512
P51991	HNRNPA3		IETIEVMEDRQSGKK	IETIE[629.0772]VMEDRQSGKK	629.077	UC+2P	156	18313864
P51991	HNRNPA3		IETIEVMEDRQSGKK	IETI[306.0253]EVMEDRQSGKK	306.025	U+P-H2O	155	9063262
P51991	HNRNPA3		IETIEVMEDRQSGK	IETI[324.0359]EVMEDRQSGK	324.036	U+P	155	0
P51991	HNRNPA3		IETIEVMEDRQSGK	IETI[630.0612]EVMEDRQSGK	630.061	UU+2P	155	0
P09651	HNRNPA1	A0A2R8Y4L2, Q32P51	IEVIEIMTDRGSGKK	IEVIEIM[15.9949]T[653.0884]DRGSGKK	653.088	UA+2P	138	0
P09651	HNRNPA1	A0A2R8Y4L2, Q32P51	IEVIEIMTDRGSGK	IEVIEIM[306.0253]TDRGSGK	306.025	U+P-H2O	137	127404096
P09651	HNRNPA1	A0A2R8Y4L2, Q32P51	IEVIEIMTDRGSGKK	IEVIEIM[306.0253]TDRGSGKK	306.025	U+P-H2O	137	111026504
P09651	HNRNPA1	A0A2R8Y4L2, Q32P51	IEVIEIMTDRGSGK	IEVIEIM[324.0359]TDRGSGK	324.036	U+P	137	64540440
P09651	HNRNPA1	A0A2R8Y4L2, Q32P51	IEVIEIMTDRGSGKK	IEVIEIM[324.0359]TDRGSGKK	324.036	U+P	137	4958807
P09651	HNRNPA1	A0A2R8Y4L2, Q32P51	IEVIEIMTDRGSGK	IEVIEIM[629.0772]TDRGSGK	629.077	UC+2P	137	8796006
P09651	HNRNPA1	A0A2R8Y4L2, Q32P51	IEVIEIMTDRGSGK	IEVIEIM[630.0612]TDRGSGK	630.061	UU+2P	137	44369268
P09651	HNRNPA1	A0A2R8Y4L2, Q32P51	IEVIEIMTDRGSGKK	IEVIEIM[630.0612]TDRGSGKK	630.061	UU+2P	137	53819664
P09651	HNRNPA1	A0A2R8Y4L2, Q32P51	IEVIEIMTDRGSGK	IEVIEIM[669.0833]TDRGSGK	669.083	UG+2P	137	6.56592e+06
P09651	HNRNPA1	A0A2R8Y4L2, Q32P51	IEVIEIMTDRGSGKK	IEVIEIM[669.0833]TDRGSGKK	669.083	UG+2P	137	11234107
P09651	HNRNPA1	A0A2R8Y4L2, Q32P51	IEVIEIMTDRGSGK	IEVIEI[306.0253]MTDRGSGK	306.025	U+P-H2O	136	11224293
P09651	HNRNPA1	A0A2R8Y4L2, Q32P51	IEVIEIMTDRGSGKK	IEVIEI[306.0253]MTDRGSGKK	306.025	U+P-H2O	136	92043680
P09651	HNRNPA1	A0A2R8Y4L2, Q32P51	IEVIEIMTDRGSGKK	IEVIEI[324.0359]MTDRGSGKK	324.036	U+P	136	4.67218e+06
P09651	HNRNPA1	A0A2R8Y4L2, Q32P51	IEVIEIMTDRGSGK	IEVIEI[629.0772]MTDRGSGK	629.077	UC+2P	136	2258021
P09651	HNRNPA1	A0A2R8Y4L2, Q32P51	IEVIEIMTDRGSGK	IEVIEI[630.0612]MTDRGSGK	630.061	UU+2P	136	32017330
P09651	HNRNPA1	A0A2R8Y4L2, Q32P51	IEVIEIMTDRGSGKK	IEVIEI[630.0612]MTDRGSGKK	630.061	UU+2P	136	53558264
P09651	HNRNPA1	A0A2R8Y4L2, Q32P51	IEVIEIMTDRGSGK	IEVIEI[653.0884]MTDRGSGK	653.088	UA+2P	136	5314519
P09651	HNRNPA1	A0A2R8Y4L2, Q32P51	IEVIEIMTDRGSGKK	IEVIE[324.0359]IMTDRGSGKK	324.036	U+P	135	8.17695e+06
P09651	HNRNPA1	A0A2R8Y4L2, Q32P51	IEVIEIMTDRGSGKK	IEVI[324.0359]EIMTDRGSGKK	324.036	U+P	134	0
P09651	HNRNPA1	A0A2R8Y4L2, Q32P51	IEVIEIMTDRGSGK	IEVI[630.0612]EIMTDRGSGK	630.061	UU+2P	134	34069560
P14866	HNRNPL		IEYAKPTRLNVFK	IEYAKPTRLNVFK[629.0772]	629.077	UC+2P	277	0
P14866	HNRNPL		IEYAKPTRLNVFK	IEYAKPTRLNVF[306.0253]K	306.025	U+P-H2O	276	9556925
P14866	HNRNPL		IEYAKPTRLNVFK	IEYAK[306.0253]PTRLNVFK	306.025	U+P-H2O	269	4.8346e+06
P14866	HNRNPL		IEYAKPTRLNVFK	IEYA[324.0359]KPTRLNVFK	324.036	U+P	268	10271562
P51991	HNRNPA3		IFVGGIKEDTEEYNLRDYFEK	IFV[653.0884]GGIKEDTEEYNLRDYFEK	653.088	UA+2P	130	13029786
Q9H0Z9	RBM38	Q9BX46	IFVGGLPYHTTDASLRK	IFV[669.0833]GGLPYHTTDASLRK	669.083	UG+2P	38	0
P31943	HNRNPH1	P55795	IGHRYIEIFK	IGHRYIEIF[669.0833]K	669.083	UG+2P	184	3408710
P52597	HNRNPF		IGHRYIEVFK	IGHRYIEVFK[306.0253]	306.025	U+P-H2O	185	7189272
P31942	HNRNPH3		IGHRYIEIFRSSR	IGHRYIE[306.0253]IFRSSR	306.025	U+P-H2O	87	6.67327e+06
P31943	HNRNPH1	P55795	IGHRYIEIFK	IGHRYI[306.0253]EIFK	306.025	U+P-H2O	181	5.39461e+06
P31943	HNRNPH1	P55795	IGHRYIEIFKSSR	IGHRYI[306.0253]EIFKSSR	306.025	U+P-H2O	181	8580656
P31943	HNRNPH1	P55795	IGHRYIEIFKSSR	IGHRYI[629.0772]EIFKSSR	629.077	UC+2P	181	5217674
P31943	HNRNPH1	P55795	IGHRYIEIFKSSR	IGHRYI[630.0612]EIFKSSR	630.061	UU+2P	181	0
P52597	HNRNPF		IGHRYIEVFK	IGHR[324.0359]YIEVFK	324.036	U+P	179	13818852
P62899	RPL31		IHGVGFKK	IHGVGFKK[669.0833]	669.083	UG+2P	40	53770964
P62899	RPL31		IHGVGFKK	IHGVGFK[651.0727]K	651.073	UG+2P-H2O	39	23964112
P62899	RPL31		IHGVGFKK	IHGVGFK[669.0833]K	669.083	UG+2P	39	8728906
P62899	RPL31		IHGVGFKK	IHGVGF[324.0359]KK	324.036	U+P	38	22462224
Q9NTK5	OLA1		IHTDFEKGFIMAEVMK	IHTDFEKGFIM[306.0253]AEVMK	306.025	U+P-H2O	344	6221278
P61978	HNRNPK		ILLQSKNAGAVIGK	ILLQSK[324.0359]NAGAVIGK	324.036	U+P	52	3.69358e+06
P61978	HNRNPK		ILLQSKNAGAVIGKGGK	ILLQ[324.0359]SKNAGAVIGKGGK	324.036	U+P	50	3.18763e+06
P61978	HNRNPK		ILLQSKNAGAVIGK	ILL[324.0359]QSKNAGAVIGK	324.036	U+P	49	2.19001e+06
P61978	HNRNPK		ILLQSKNAGAVIGKGGK	ILL[629.0772]QSKNAGAVIGKGGK	629.077	UC+2P	49	2.74459e+06
P07910	HNRNPC		IVGCSVHKGFAFVQYVNER	IVGC[57.0215]SVHKGFAFVQYVNER	324.036	U+P	46	101819184
P07910	HNRNPC		IVGCSVHKGFAFVQYVNER	IVGC[57.0215]SVHKGFAFVQ[630.0612]YVNER	630.061	UU+2P	56	0
P07910	HNRNPC		IVGCSVHKGFAFVQYVNER	IVGC[57.0215]SVHKGFAFV[306.0253]QYVNER	306.025	U+P-H2O	55	0
P07910	HNRNPC		IVGCSVHKGFAFVQYVNER	IVGC[57.0215]SVHKGFAFV[936.0865]QYVNER	936.087	UUU+3P	55	0
P07910	HNRNPC		IVGCSVHKGFAFVQYVNER	IVGC[57.0215]SVHKGFAF[306.0253]VQYVNER	306.025	U+P-H2O	54	448432384
P07910	HNRNPC		IVGCSVHKGFAFVQYVNER	IVGC[57.0215]SVHKGFAF[630.0612]VQYVNER	630.061	UU+2P	54	1321946110
P07910	HNRNPC		IVGCSVHKGFAFVQYVNER	IVGC[57.0215]SVHKGFAF[936.0865]VQYVNER	936.087	UUU+3P	54	0
P07910	HNRNPC		IVGCSVHKGFAFVQYVNER	IVGC[57.0215]SVHKGFA[306.0253]FVQYVNER	306.025	U+P-H2O	53	8637631
P07910	HNRNPC		IVGCSVHKGFAFVQYVNER	IVGC[57.0215]SVHKGFA[324.0359]FVQYVNER	324.036	U+P	53	2730133
P07910	HNRNPC		IVGCSVHKGFAFVQYVNER	IVGC[57.0215]SVHKGFA[630.0612]FVQYVNER	630.061	UU+2P	53	1327382270
P07910	HNRNPC		IVGCSVHKGFAFVQYVNER	IVGC[57.0215]SVHKGFA[651.0727]FVQYVNER	651.073	UG+2P-H2O	53	12954498
P07910	HNRNPC		IVGCSVHKGFAFVQYVNER	IVGC[57.0215]SVHKGFA[653.0884]FVQYVNER	653.088	UA+2P	53	8560147
P07910	HNRNPC		IVGCSVHKGFAFVQYVNER	IVGC[57.0215]SVHKGFA[957.0980]FVQYVNER	957.098	UGU+3P-H2O	53	970350
P07910	HNRNPC		IVGCSVHKGFAFVQYVNER	IVGC[57.0215]SVHKGFA[959.1137]FVQYVNER	959.114	UAU+3P	53	0
P07910	HNRNPC		IVGCSVHKGFAFVQYVNER	IVGC[57.0215]SVHKGFA[964.1303]FVQYVNER	964.13	UAA+3P-H2O	53	16073516
P07910	HNRNPC		IVGCSVHKGFAFVQYVNER	IVGC[57.0215]SVHKGF[306.0253]AFVQYVNER	306.025	U+P-H2O	52	456772544
P07910	HNRNPC		IVGCSVHKGFAFVQYVNER	IVGC[57.0215]SVHKGF[630.0612]AFVQYVNER	630.061	UU+2P	52	40434084
P07910	HNRNPC		IVGCSVHKGFAFVQYVNER	IVGC[57.0215]SVHKGF[653.0884]AFVQYVNER	653.088	UA+2P	52	14591205
P07910	HNRNPC		IVGCSVHKGFAFVQYVNER	IVGC[57.0215]SVHKGF[936.0865]AFVQYVNER	936.087	UUU+3P	52	0
P07910	HNRNPC		IVGCSVHKGFAFVQYVNER	IVGC[57.0215]SVHKG[629.0772]FAFVQYVNER	629.077	UC+2P	51	7762902
P07910	HNRNPC		IVGCSVHKGFAFVQYVNER	IVGC[57.0215]SVHKG[630.0612]FAFVQYVNER	630.061	UU+2P	51	40434084
P07910	HNRNPC		IVGCSVHKGFAFVQYVNER	IVGC[57.0215]SVHKG[635.0778]FAFVQYVNER	635.078	UA+2P-H2O	51	17169816
P07910	HNRNPC		IVGCSVHKGFAFVQYVNER	IVGC[57.0215]SVHKG[935.1025]FAFVQYVNER	935.102	UCU+3P	51	2.5107e+06
P07910	HNRNPC		IVGCSVHKGFAFVQYVNER	IVGC[57.0215]SVHKG[936.0865]FAFVQYVNER	936.087	UUU+3P	51	886391
P07910	HNRNPC		IVGCSVHKGFAFVQYVNER	IVGC[57.0215]SVHKG[975.1086]FAFVQYVNER	975.109	UGU+3P	51	47837696
P07910	HNRNPC		IVGCSVHKGFAFVQYVNER	IVGC[57.0215]SVHK[324.0359]GFAFVQYVNER	324.036	U+P	50	9274555
P07910	HNRNPC		IVGCSVHKGFAFVQYVNER	IVGC[57.0215]SVHK[612.0506]GFAFVQYVNER	612.051	UU+2P-H2O	50	1.42912e+06
P07910	HNRNPC		IVGCSVHKGFAFVQYVNER	IVGC[57.0215]SVHK[630.0612]GFAFVQYVNER	630.061	UU+2P	50	454705152
P07910	HNRNPC		IVGCSVHKGFAFVQYVNER	IVGC[57.0215]SVHK[935.1025]GFAFVQYVNER	935.102	UCU+3P	50	2.57369e+06
P07910	HNRNPC		IVGCSVHKGFAFVQYVNER	IVGC[57.0215]SVHK[936.0865]GFAFVQYVNER	936.087	UUU+3P	50	1061862590
P07910	HNRNPC		IVGCSVHKGFAFVQYVNER	IVGC[57.0215]SVHK[959.1137]GFAFVQYVNER	959.114	UAU+3P	50	159361024
P07910	HNRNPC		IVGCSVHKGFAFVQYVNER	IVGC[57.0215]SVHK[975.1086]GFAFVQYVNER	975.109	UGU+3P	50	41111784
P07910	HNRNPC		IVGCSVHKGFAFVQYVNERNAR	IVGC[57.0215]S[306.0253]VHKGFAFVQYVNERNAR	306.025	U+P-H2O	47	5.9683e+06
P07910	HNRNPC		IVGCSVHKGFAFVQYVNER	IVGC[57.0215]S[324.0359]VHKGFAFVQYVNER	324.036	U+P	47	90613720
P07910	HNRNPC		IVGCSVHKGFAFVQYVNER	IVGC[57.0215]S[935.1025]VHKGFAFVQYVNER	935.102	UCU+3P	47	32647636
P07910	HNRNPC		IVGCSVHKGFAFVQYVNER	IVGC[612.0506]SVHKGFAFVQYVNER	612.051	UU+2P-H2O	46	372013216
P07910	HNRNPC		IVGCSVHKGFAFVQYVNER	IVGC[630.0612]SVHKGFAFVQYVNER	630.061	UU+2P	46	1367584640
P07910	HNRNPC		IVGCSVHKGFAFVQYVNER	IVGC[635.0778]SVHKGFAFVQYVNER	635.078	UA+2P-H2O	46	2.7973e+06
P07910	HNRNPC		IVGCSVHKGFAFVQYVNER	IVG[306.0253]C[57.0215]SVHKGFAFVQYVNER	306.025	U+P-H2O	45	12142486
P07910	HNRNPC		IVGCSVHKGFAFVQYVNER	IVG[324.0359]C[57.0215]SVHKGFAFVQYVNER	324.036	U+P	45	76501376
P07910	HNRNPC		IVGCSVHKGFAFVQYVNER	IVG[612.0506]C[57.0215]SVHKGFAFVQYVNER	612.051	UU+2P-H2O	45	349792576
P07910	HNRNPC		IVGCSVHKGFAFVQYVNER	IVG[630.0612]C[57.0215]SVHKGFAFVQYVNER	630.061	UU+2P	45	2.79748e+06
P07910	HNRNPC		IVGCSVHKGFAFVQYVNERNAR	IVG[630.0612]C[57.0215]SVHKGFAFVQYVNERNAR	630.061	UU+2P	45	11434916
P07910	HNRNPC		IVGCSVHKGFAFVQYVNER	IVG[653.0884]C[57.0215]SVHKGFAFVQYVNER	653.088	UA+2P	45	5.58327e+06
P07910	HNRNPC		IVGCSVHKGFAFVQYVNER	IVG[669.0833]C[57.0215]SVHKGFAFVQYVNER	669.083	UG+2P	45	14738908
P07910	HNRNPC		IVGCSVHKGFAFVQYVNER	IVG[936.0865]C[57.0215]SVHKGFAFVQYVNER	936.087	UUU+3P	45	1038025860
P07910	HNRNPC		IVGCSVHKGFAFVQYVNERNAR	IVG[936.0865]C[57.0215]SVHKGFAFVQYVNERNAR	936.087	UUU+3P	45	10813326
P07910	HNRNPC		IVGCSVHKGFAFVQYVNER	IVG[959.1137]C[57.0215]SVHKGFAFVQYVNER	959.114	UAU+3P	45	155530624
P19338	NCL		IVTDRETGSSKGFGFVDFNSEEDAK	IVTDRETGSSKGFGFVDFNSEED[324.0359]AK	324.036	U+P	622	536163456
P19338	NCL		IVTDRETGSSKGFGFVDFNSEEDAK	IVTDRETGSSKGFGF[306.0253]VDFNSEEDAK	306.025	U+P-H2O	614	1171923580
P19338	NCL		IVTDRETGSSKGFGFVDFNSEEDAK	IVTDRETGSSKGFGF[324.0359]VDFNSEEDAK	324.036	U+P	614	105240736
P19338	NCL		IVTDRETGSSKGFGFVDFNSEEDAK	IVTDRETGSSKGFG[306.0253]FVDFNSEEDAK	306.025	U+P-H2O	613	1009074240
P19338	NCL		IVTDRETGSSKGFGFVDFNSEEDAK	IVTDRETGSSKGFG[324.0359]FVDFNSEEDAK	324.036	U+P	613	0
P19338	NCL		IVTDRETGSSKGFGFVDFNSEEDAK	IVTDRETGSSKGFG[630.0612]FVDFNSEEDAK	630.061	UU+2P	613	33633068
P19338	NCL		IVTDRETGSSKGFGFVDFNSEEDAK	IVTDRETGSSKGF[324.0359]GFVDFNSEEDAK	324.036	U+P	612	0
P19338	NCL		IVTDRETGSSKGFGFVDFNSEEDAK	IVTDRETGSSKGF[653.0884]GFVDFNSEEDAK	653.088	UA+2P	612	7903157
P19338	NCL		IVTDRETGSSKGFGFVDFNSEEDAK	IVTDRETGSSKG[306.0253]FGFVDFNSEEDAK	306.025	U+P-H2O	611	18271462
P19338	NCL		IVTDRETGSSKGFGFVDFNSEEDAK	IVTDRETGSSKG[324.0359]FGFVDFNSEEDAK	324.036	U+P	611	767657470
P19338	NCL		IVTDRETGSSKGFGFVDFNSEEDAK	IVTDRETGSSKG[629.0772]FGFVDFNSEEDAK	629.077	UC+2P	611	1.59562e+06
P19338	NCL		IVTDRETGSSKGFGFVDFNSEEDAK	IVTDRETGSSKG[630.0612]FGFVDFNSEEDAK	630.061	UU+2P	611	0
P19338	NCL		IVTDRETGSSKGFGFVDFNSEEDAK	IVTDRETGSSKG[635.0778]FGFVDFNSEEDAK	635.078	UA+2P-H2O	611	20075264
P19338	NCL		IVTDRETGSSKGFGFVDFNSEEDAK	IVTDRETGSSKG[653.0884]FGFVDFNSEEDAK	653.088	UA+2P	611	17541802
P19338	NCL		IVTDRETGSSKGFGFVDFNSEEDAK	IVTDRETGSSKG[669.0833]FGFVDFNSEEDAK	669.083	UG+2P	611	12289681
P19338	NCL		IVTDRETGSSKGFGFVDFNSEEDAK	IVTDRETGSSKG[998.1358]FGFVDFNSEEDAK	998.136	UAG+3P	611	0
P19338	NCL		IVTDRETGSSKGFGFVDFNSEEDAK	IVTDRETGSSK[306.0253]GFGFVDFNSEEDAK	306.025	U+P-H2O	610	0
P19338	NCL		IVTDRETGSSKGFGFVDFNSEEDAK	IVTDRETGSSK[324.0359]GFGFVDFNSEEDAK	324.036	U+P	610	104823088
P19338	NCL		IVTDRETGSSKGFGFVDFNSEEDAK	IVTDRETGSSK[612.0506]GFGFVDFNSEEDAK	612.051	UU+2P-H2O	610	4.2843e+06
P19338	NCL		IVTDRETGSSKGFGFVDFNSEEDAK	IVTDRETGSSK[630.0612]GFGFVDFNSEEDAK	630.061	UU+2P	610	35313516
P19338	NCL		IVTDRETGSSKGFGFVDFNSEEDAK	IVTDRETGSSK[635.0778]GFGFVDFNSEEDAK	635.078	UA+2P-H2O	610	6.77477e+06
P19338	NCL		IVTDRETGSSKGFGFVDFNSEEDAK	IVTDRETGSSK[669.0833]GFGFVDFNSEEDAK	669.083	UG+2P	610	1.96628e+06
P19338	NCL		IVTDRETGSSKGFGFVDFNSEEDAK	IVTDRETGSS[306.0253]KGFGFVDFNSEEDAK	306.025	U+P-H2O	609	0
P19338	NCL		IVTDRETGSSKGFGFVDFNSEEDAK	IVTDRETGSS[324.0359]KGFGFVDFNSEEDAK	324.036	U+P	609	81821360
P19338	NCL		IVTDRETGSSKGFGFVDFNSEEDAK	IVTDRETGSS[630.0612]KGFGFVDFNSEEDAK	630.061	UU+2P	609	6.17306e+06
P19338	NCL		IVTDRETGSSKGFGFVDFNSEEDAK	IVTDRETGSS[651.0727]KGFGFVDFNSEEDAK	651.073	UG+2P-H2O	609	905774
P19338	NCL		IVTDRETGSSKGFGFVDFNSEEDAK	IVTDRETG[324.0359]SSKGFGFVDFNSEEDAK	324.036	U+P	607	126104888
P19338	NCL		IVTDRETGSSK	IVT[306.0253]DRETGSSK	306.025	U+P-H2O	602	4665425
P51991	HNRNPA3		IFVGGIKEDTEEYNLRDYFEK	I[306.0253]FVGGIKEDTEEYNLRDYFEK	306.025	U+P-H2O	128	18641576
Q9H0Z9	RBM38	Q9BX46	IFVGGLPYHTTDASLRK	I[306.0253]FVGGLPYHTTDASLRK	306.025	U+P-H2O	36	3892189
Q14103	HNRNPD		IFVGGLSPDTPEEK	I[306.0253]FVGGLSPDTPEEK	306.025	U+P-H2O	184	52920432
Q14103	HNRNPD		IFVGGLSPDTPEEKIR	I[306.0253]FVGGLSPDTPEEKIR	306.025	U+P-H2O	184	5.70946e+06
P26599	PTBP1		ITLSKHQNVQLPR	I[306.0253]TLSKHQNVQLPR	306.025	U+P-H2O	432	7172194
P51991	HNRNPA3		IFVGGIKEDTEEYNLRDYFEK	I[324.0359]FVGGIKEDTEEYNLRDYFEK	324.036	U+P	128	36997908
Q14103	HNRNPD		IFVGGLSPDTPEEK	I[324.0359]FVGGLSPDTPEEK	324.036	U+P	184	67506816
Q14103	HNRNPD		IFVGGLSPDTPEEKIR	I[324.0359]FVGGLSPDTPEEKIR	324.036	U+P	184	10980471
P52597	HNRNPF		IGHRYIEVFK	I[324.0359]GHRYIEVFK	324.036	U+P	176	7614638
P07910	HNRNPC		IVGCSVHKGFAFVQYVNER	I[324.0359]VGC[57.0215]SVHKGFAFVQYVNER	324.036	U+P	43	4942503
P19338	NCL		IVTDRETGSSKGFGFVDFNSEEDAK	I[324.0359]VTDRETGSSKGFGFVDFNSEEDAK	324.036	U+P	600	0
P07910	HNRNPC		IVGCSVHKGFAFVQYVNERNAR	I[612.0506]VGC[57.0215]SVHKGFAFVQYVNERNAR	612.051	UU+2P-H2O	43	0
P07910	HNRNPC		IVGCSVHKGFAFVQYVNER	I[653.0884]VGC[57.0215]SVHKGFAFVQYVNER	653.088	UA+2P	43	2.896e+06
Q9H0Z9	RBM38	Q9BX46	IFVGGLPYHTTDASLRK	I[669.0833]FVGGLPYHTTDASLRK	669.083	UG+2P	36	30967310
P07910	HNRNPC		IVGCSVHKGFAFVQYVNER	I[669.0833]VGC[57.0215]SVHKGFAFVQYVNER	669.083	UG+2P	43	18053828
P07910	HNRNPC		IVGCSVHKGFAFVQYVNER	I[935.1025]VGC[57.0215]SVHKGFAFVQYVNER	935.102	UCU+3P	43	5685664
P07910	HNRNPC		IVGCSVHKGFAFVQYVNER	I[936.0865]VGC[57.0215]SVHKGFAFVQYVNER	936.087	UUU+3P	43	1040731900
P07910	HNRNPC		IVGCSVHKGFAFVQYVNER	I[959.1137]VGC[57.0215]SVHKGFAFVQYVNER	959.114	UAU+3P	43	39832424
Q9H0Z9	RBM38	Q9BX46	IFVGGLPYHTTDASLRK	I[975.1086]FVGGLPYHTTDASLRK	975.109	UGU+3P	36	903775
P07910	HNRNPC		IVGCSVHKGFAFVQYVNER	I[975.1086]VGC[57.0215]SVHKGFAFVQYVNER	975.109	UGU+3P	43	20219752
P19338	NCL		IVTDRETGSSKGFGFVDFNSEEDAK	I[998.1358]VTDRETGSSKGFGFVDFNSEEDAK	998.136	UAG+3P	600	0
P22626	HNRNPA2B1		KALSRQEMQEVQSSR	KALSR[306.0253]QEMQEVQSSR	306.025	U+P-H2O	190	24669442
P22626	HNRNPA2B1		KALSRQEMQEVQSSR	KALS[324.0359]RQEMQEVQSSR	324.036	U+P	189	9855802
P22626	HNRNPA2B1		KALSRQEMQEVQSSR	KALS[630.0612]RQEMQEVQSSR	630.061	UU+2P	189	7.26369e+06
P22626	HNRNPA2B1		KALSRQEMQEVQSSR	KALS[651.0727]RQEMQEVQSSR	651.073	UG+2P-H2O	189	3.6454e+06
P22626	HNRNPA2B1		KALSRQEMQEVQSSR	KALS[653.0884]RQEM[15.9949]QEVQSSR	653.088	UA+2P	189	4.30005e+06
P22626	HNRNPA2B1		KALSRQEMQEVQSSR	KAL[306.0253]SRQEMQEVQSSR	306.025	U+P-H2O	188	0
P22626	HNRNPA2B1		KALSRQEMQEVQSSR	KAL[630.0612]SRQEMQEVQSSR	630.061	UU+2P	188	2.86504e+06
P22626	HNRNPA2B1		KALSRQEMQEVQSSR	KAL[635.0778]SRQEMQEVQSSR	635.078	UA+2P-H2O	188	9201151
P52272	HNRNPM		KACQIFVR	KA[306.0253]C[57.0215]QIFVR	306.025	U+P-H2O	652	14636794
P52272	HNRNPM		KACQIFVR	KA[324.0359]C[57.0215]QIFVR	324.036	U+P	652	7692815
P52272	HNRNPM		KACQIFVR	KA[612.0506]C[57.0215]QIFVR	612.051	UU+2P-H2O	652	0
P22626	HNRNPA2B1		KALSRQEMQEVQSSR	KA[630.0612]LSRQEMQEVQSSR	630.061	UU+2P	187	7.26369e+06
P52272	HNRNPM		KACQIFVR	KA[669.0833]C[57.0215]QIFVR	669.083	UG+2P	652	5192578
P22626	HNRNPA2B1		KALSRQEMQEVQSSR	KA[998.1358]LSRQEMQEVQSSR	998.136	UAG+3P	187	811660
Q01085	TIAL1		KDTSNHFHVFVGDLSPEITTEDIK	KDTSNHFHVFVGDLS[324.0359]PEITTEDIK	324.036	U+P	105	9764670
Q01085	TIAL1		KDTSNHFHVFVGDLSPEITTEDIK	KDTSNHFHVFVGDLS[612.0506]PEITTEDIK	612.051	UU+2P-H2O	105	4830731
Q01085	TIAL1		KDTSNHFHVFVGDLSPEITTEDIK	KDTSNHFHVFVGDL[630.0612]SPEITTEDIK	630.061	UU+2P	104	15970441
Q01085	TIAL1		KDTSNHFHVFVGDLSPEITTEDIK	KDTSNHFHVFVGDL[936.0865]SPEITTEDIK	936.087	UUU+3P	104	24691320
Q01085	TIAL1		KDTSNHFHVFVGDLSPEITTEDIK	KDTSNHFHVFVGD[324.0359]LSPEITTEDIK	324.036	U+P	103	252424320
Q01085	TIAL1		KDTSNHFHVFVGDLSPEITTEDIK	KDTSNHFHVFVG[324.0359]DLSPEITTEDIK	324.036	U+P	102	66072136
Q01085	TIAL1		KDTSNHFHVFVGDLSPEITTEDIK	KDTSNHFHVFVG[630.0612]DLSPEITTEDIK	630.061	UU+2P	102	96647120
Q01085	TIAL1		KDTSNHFHVFVGDLSPEITTEDIK	KDTSNHFHVFV[306.0253]GDLSPEITTEDIK	306.025	U+P-H2O	101	0
Q01085	TIAL1		KDTSNHFHVFVGDLSPEITTEDIK	KDTSNHFHVFV[612.0506]GDLSPEITTEDIK	612.051	UU+2P-H2O	101	9165649
Q01085	TIAL1		KDTSNHFHVFVGDLSPEITTEDIK	KDTSNHFHVFV[629.0772]GDLSPEITTEDIK	629.077	UC+2P	101	31769620
Q01085	TIAL1		KDTSNHFHVFVGDLSPEITTEDIK	KDTSNHFHVFV[630.0612]GDLSPEITTEDIK	630.061	UU+2P	101	1.26169e+06
Q01085	TIAL1		KDTSNHFHVFVGDLSPEITTEDIK	KDTSNHFHVFV[653.0884]GDLSPEITTEDIK	653.088	UA+2P	101	29215352
Q01085	TIAL1		KDTSNHFHVFVGDLSPEITTEDIK	KDTSNHFHVFV[975.1086]GDLSPEITTEDIK	975.109	UGU+3P	101	4597628
Q01085	TIAL1		KDTSNHFHVFVGDLSPEITTEDIK	KDTSNHFHVF[306.0253]VGDLSPEITTEDIK	306.025	U+P-H2O	100	637760830
Q01085	TIAL1		KDTSNHFHVFVGDLSPEITTEDIK	KDTSNHFHVF[324.0359]VGDLSPEITTEDIK	324.036	U+P	100	113257792
Q01085	TIAL1		KDTSNHFHVFVGDLSPEITTEDIK	KDTSNHFHVF[612.0506]VGDLSPEITTEDIK	612.051	UU+2P-H2O	100	30227324
Q01085	TIAL1		KDTSNHFHVFVGDLSPEITTEDIK	KDTSNHFHVF[629.0772]VGDLSPEITTEDIK	629.077	UC+2P	100	14785196
Q01085	TIAL1		KDTSNHFHVFVGDLSPEITTEDIK	KDTSNHFHVF[630.0612]VGDLSPEITTEDIK	630.061	UU+2P	100	235993952
Q01085	TIAL1		KDTSNHFHVFVGDLSPEITTEDIK	KDTSNHFHVF[635.0778]VGDLSPEITTEDIK	635.078	UA+2P-H2O	100	61623568
Q01085	TIAL1		KDTSNHFHVFVGDLSPEITTEDIK	KDTSNHFHVF[651.0727]VGDLSPEITTEDIK	651.073	UG+2P-H2O	100	11202300
Q01085	TIAL1		KDTSNHFHVFVGDLSPEITTEDIK	KDTSNHFHVF[653.0884]VGDLSPEITTEDIK	653.088	UA+2P	100	20346596
Q01085	TIAL1		KDTSNHFHVFVGDLSPEITTEDIK	KDTSNHFHVF[669.0833]VGDLSPEITTEDIK	669.083	UG+2P	100	11205758
Q01085	TIAL1		KDTSNHFHVFVGDLSPEITTEDIK	KDTSNHFHVF[934.1644]VGDLSPEITTEDIK	934.164	UGG+2P	100	0
Q01085	TIAL1		KDTSNHFHVFVGDLSPEITTEDIK	KDTSNHFHVF[935.1025]VGDLSPEITTEDIK	935.102	UCU+3P	100	2253693
Q01085	TIAL1		KDTSNHFHVFVGDLSPEITTEDIK	KDTSNHFHVF[936.0865]VGDLSPEITTEDIK	936.087	UUU+3P	100	120735856
Q01085	TIAL1		KDTSNHFHVFVGDLSPEITTEDIK	KDTSNHFHVF[959.1137]VGDLSPEITTEDIK	959.114	UAU+3P	100	7946350
Q01085	TIAL1		KDTSNHFHVFVGDLSPEITTEDIK	KDTSNHFHVF[975.1086]VGDLSPEITTEDIK	975.109	UGU+3P	100	5064507
Q01085	TIAL1		KDTSNHFHVFVGDLSPEITTEDIK	KDTSNHFHV[324.0359]FVGDLSPEITTEDIK	324.036	U+P	99	17002740
Q01085	TIAL1		KDTSNHFHVFVGDLSPEITTEDIK	KDTSNHFHV[630.0612]FVGDLSPEITTEDIK	630.061	UU+2P	99	40604468
Q01085	TIAL1		KDTSNHFHVFVGDLSPEITTEDIK	KDTSNHFHV[635.0778]FVGDLSPEITTEDIK	635.078	UA+2P-H2O	99	61623568
Q01085	TIAL1		KDTSNHFHVFVGDLSPEITTEDIK	KDTSNHFHV[936.0865]FVGDLSPEITTEDIK	936.087	UUU+3P	99	119718592
Q01085	TIAL1		KDTSNHFHVFVGDLSPEITTEDIK	KDTSNHFHV[964.1303]FVGDLSPEITTEDIK	964.13	UAA+3P-H2O	99	3.56105e+06
Q01085	TIAL1		KDTSNHFHVFVGDLSPEITTEDIK	KDTSNHFHV[975.1086]FVGDLSPEITTEDIK	975.109	UGU+3P	99	4212074
Q01085	TIAL1		KDTSNHFHVFVGDLSPEITTEDIK	KDTSNHFH[611.0666]VFVGDLSPEITTEDIK	611.067	UC+2P-H2O	98	3387700
Q01085	TIAL1		KDTSNHFHVFVGDLSPEITTEDIK	KDTSNHFH[669.0833]VFVGDLSPEITTEDIK	669.083	UG+2P	98	2.04556e+06
Q01085	TIAL1		KDTSNHFHVFVGDLSPEITTEDIK	KDT[306.0253]SNHFHVFVGDLSPEITTEDIK	306.025	U+P-H2O	93	0
Q01085	TIAL1		KDTSNHFHVFVGDLSPEITTEDIK	KDT[324.0359]SNHFHVFVGDLSPEITTEDIK	324.036	U+P	93	0
Q01085	TIAL1		KDTSNHFHVFVGDLSPEITTEDIK	KDT[630.0612]SNHFHVFVGDLSPEITTEDIK	630.061	UU+2P	93	347931
Q01085	TIAL1		KDTSNHFHVFVGDLSPEITTEDIK	KDT[975.1086]SNHFHVFVGDLSPEITTEDIK	975.109	UGU+3P	93	0
Q01085	TIAL1		KDTSNHFHVFVGDLSPEITTEDIK	KD[306.0253]TSNHFHVFVGDLSPEITTEDIK	306.025	U+P-H2O	92	929567
Q01085	TIAL1		KDTSNHFHVFVGDLSPEITTEDIK	KD[324.0359]TSNHFHVFVGDLSPEITTEDIK	324.036	U+P	92	3.55421e+06
Q01085	TIAL1		KDTSNHFHVFVGDLSPEITTEDIK	KD[635.0778]TSNHFHVFVGDLSPEITTEDIK	635.078	UA+2P-H2O	92	0
Q01085	TIAL1		KDTSNHFHVFVGDLSPEITTEDIK	KD[669.0833]TSNHFHVFVGDLSPEITTEDIK	669.083	UG+2P	92	789526
Q01085	TIAL1		KDTSNHFHVFVGDLSPEITTEDIK	KD[936.0865]TSNHFHVFVGDLSPEITTEDIK	936.087	UUU+3P	92	8.37613e+06
P19338	NCL		KFGYVDFESAEDLEK	KF[324.0359]GYVDFESAEDLEK	324.036	U+P	349	18783234
P26599	PTBP1		KFKGDSR	KF[629.0772]KGDSR	629.077	UC+2P	47	0
Q14978	NOLC1		KGKAESSNSSSSDDSSEEEEEK	KGKAES[957.0980]SNSSSSDDSSEEEEEK	957.098	UGU+3P-H2O	516	0
O75822	EIF3J		KGVVPGGGLKATMK	KGVVPGGGLK[324.0359]ATMK	324.036	U+P	233	10420982
O75822	EIF3J		KGVVPGGGLK	KGVVPG[306.0253]GGLK	306.025	U+P-H2O	229	8000788
O75822	EIF3J		KGVVPGGGLK	KGVVP[306.0253]GGGLK	306.025	U+P-H2O	228	4.2358e+06
O75822	EIF3J		KGVVPGGGLK	KGVVP[324.0359]GGGLK	324.036	U+P	228	18842702
O75822	EIF3J		KGVVPGGGLK	KGVVP[629.0772]GGGLK	629.077	UC+2P	228	30506812
P46777	RPL5		KHIMGQNVADYMR	KHIMGQNVADY[635.0778]MR	635.078	UA+2P-H2O	207	1.44662e+06
P46777	RPL5		KHIMGQNVADYMR	KHIMGQNVADY[653.0884]MR	653.088	UA+2P	207	12507815
P09651	HNRNPA1	A0A2R8Y4L2, P22626, P51991, Q13151, Q32P51	KIFVGGIK	KIF[306.0253]VGGIK	306.025	U+P-H2O	108	147666000
Q14103	HNRNPD		KIFVGGLSPDTPEEK	KIF[306.0253]VGGLSPDTPEEK	306.025	U+P-H2O	185	7.29627e+06
P09651	HNRNPA1	A0A2R8Y4L2, P22626, P51991, Q13151, Q32P51	KIFVGGIK	KIF[324.0359]VGGIK	324.036	U+P	108	62656284
Q14103	HNRNPD		KIFVGGLSPDTPEEK	KIF[324.0359]VGGLSPDTPEEK	324.036	U+P	185	0
Q14103	HNRNPD		KIFVGGLSPDTPEEKIR	KIF[629.0772]VGGLSPDTPEEKIR	629.077	UC+2P	185	0
P09651	HNRNPA1	A0A2R8Y4L2, P22626, P51991, Q13151, Q32P51	KIFVGGIK	KIF[630.0612]VGGIK	630.061	UU+2P	108	12312508
Q14103	HNRNPD		KIFVGGLSPDTPEEK	KIF[669.0833]VGGLSPDTPEEK	669.083	UG+2P	185	3070111
P51991	HNRNPA3		KIFVGGIKEDTEEYNLR	KIF[902.1746]VGGIKEDTEEYNLR	902.175	UAA+2P	129	0
Q8WZ74	CTTNBP2		KIIIILENLEK	KII[612.0506]IILENLEK	612.051	UU+2P-H2O	1194	16949532
Q8WZ74	CTTNBP2		KIIIILENLEK	KII[630.0612]IILENLEK	630.061	UU+2P	1194	9395926
P09651	HNRNPA1	A0A2R8Y4L2, P22626, P51991, Q13151, Q32P51	KIFVGGIK	KI[324.0359]FVGGIK	324.036	U+P	107	11339165
P09651	HNRNPA1	A0A2R8Y4L2, P22626, P51991, Q13151, Q32P51	KIFVGGIK	KI[612.0506]FVGGIK	612.051	UU+2P-H2O	107	4685723
P09651	HNRNPA1	A0A2R8Y4L2, P22626, P51991, Q13151, Q32P51	KIFVGGIK	KI[629.0772]FVGGIK	629.077	UC+2P	107	21849536
P09651	HNRNPA1	A0A2R8Y4L2, P22626, P51991, Q13151, Q32P51	KIFVGGIK	KI[630.0612]FVGGIK	630.061	UU+2P	107	5.98976e+06
Q14103	HNRNPD		KIFVGGLSPDTPEEK	KI[630.0612]FVGGLSPDTPEEK	630.061	UU+2P	184	11867868
P09651	HNRNPA1	A0A2R8Y4L2, P22626, P51991, Q13151, Q32P51	KIFVGGIK	KI[669.0833]FVGGIK	669.083	UG+2P	107	2.04087e+06
P51991	HNRNPA3		KLFIGGLSFETTDDSLREHFEK	KLFIGGLSF[324.0359]ETTDDSLREHFEK	324.036	U+P	44	1.94535e+06
P51991	HNRNPA3		KLFIGGLSFETTDDSLREHFEK	KLFIGGLS[306.0253]FETTDDSLREHFEK	306.025	U+P-H2O	43	12307351
Q92879	CELF1		KLFIGMISKK	KLFI[651.0727]GMISKK	651.073	UG+2P-H2O	112	7.6906e+06
Q92879	CELF1		KLFIGMISKK	KLFI[974.1246]GMISKK	974.125	UCG+3P	112	76025008
O75534	CSDE1		KLFFHVK	KLF[306.0253]FHVK	306.025	U+P-H2O	699	0
P51991	HNRNPA3		KLFIGGLSFETTDDSLREHFEK	KLF[306.0253]IGGLSFETTDDSLREHFEK	306.025	U+P-H2O	38	0
Q92879	CELF1		KLFIGMISK	KLF[306.0253]IGMISK	306.025	U+P-H2O	111	1.56151e+06
Q13151	HNRNPA0		KLFVGGLKGDVAEGDLIEHFSQFGTVEK	KLF[306.0253]VGGLKGDVAEGDLIEHFSQFGTVEK	306.025	U+P-H2O	101	5.97861e+06
Q92879	CELF1		KLFIGMISK	KLF[324.0359]IGMISK	324.036	U+P	111	74993480
P51991	HNRNPA3		KLFIGGLSFETTDDSLREHFEK	KLF[629.0772]IGGLSFETTDDSLREHFEK	629.077	UC+2P	38	4513189
P51991	HNRNPA3		KLFIGGLSFETTDDSLREHFEK	KLF[630.0612]IGGLSFETTDDSLREHFEK	630.061	UU+2P	38	875000
Q92879	CELF1		KLFIGMISK	KLF[630.0612]IGMISK	630.061	UU+2P	111	11572969
Q92879	CELF1		KLFIGMISK	KLF[669.0833]IGMISK	669.083	UG+2P	111	126463848
Q92879	CELF1		KLFIGMISKK	KLF[974.1246]IGMISKK	974.125	UCG+3P	111	76025008
O75534	CSDE1		KLFFHVK	KLF[975.1086]FHVK	975.109	UGU+3P	699	8596852
Q92879	CELF1		KLFIGMISK	KLF[975.1086]IGMISK	975.109	UGU+3P	111	114827064
Q92879	CELF1		KLFIGMISKK	KLF[975.1086]IGMISKK	975.109	UGU+3P	111	33484420
O60506	SYNCRIP		KLKDYAFIHFDER	KLK[306.0253]DYAFIHFDER	306.025	U+P-H2O	371	224203
Q92879	CELF1		KLFIGMISK	KL[1014.1307]FIGMISK	1014.13	UGG+3P	110	10216123
O75534	CSDE1		KLFFHVK	KL[306.0253]FFHVK	306.025	U+P-H2O	698	11749463
P09651	HNRNPA1	Q32P51	KLFIGGLSFETTDESLR	KL[306.0253]FIGGLSFETTDESLR	306.025	U+P-H2O	16	1.68146e+06
O43390	HNRNPR		KLKDYAFVHFEDR	KL[306.0253]KDYAFVHFEDR	306.025	U+P-H2O	373	1.97987e+06
O75534	CSDE1		KLFFHVK	KL[324.0359]FFHVK	324.036	U+P	698	10497952
P51991	HNRNPA3		KLFIGGLSFETTDDSLREHFEK	KL[324.0359]FIGGLSFETTDDSLREHFEK	324.036	U+P	37	1.13721e+06
P09651	HNRNPA1	Q32P51	KLFIGGLSFETTDESLR	KL[324.0359]FIGGLSFETTDESLR	324.036	U+P	16	1.50829e+06
Q92879	CELF1		KLFIGMISK	KL[324.0359]FIGMISK	324.036	U+P	110	75347104
O43390	HNRNPR		KLKDYAFVHFEDR	KL[324.0359]KDYAFVHFEDR	324.036	U+P	373	3.9367e+06
O75534	CSDE1		KLFFHVK	KL[612.0506]FFHVK	612.051	UU+2P-H2O	698	2477713
O75534	CSDE1		KLFFHVK	KL[629.0772]FFHVK	629.077	UC+2P	698	1.70744e+06
Q92879	CELF1		KLFIGMISK	KL[629.0772]FIGMISK	629.077	UC+2P	110	48654456
Q92879	CELF1		KLFIGMISKK	KL[629.0772]FIGMISKK	629.077	UC+2P	110	23765342
O75534	CSDE1		KLFFHVK	KL[630.0612]FFHVK	630.061	UU+2P	698	3861574
Q92879	CELF1		KLFIGMISK	KL[630.0612]FIGMISK	630.061	UU+2P	110	3.14396e+06
Q92879	CELF1		KLFIGMISKK	KL[630.0612]FIGMISKK	630.061	UU+2P	110	21981168
O60506	SYNCRIP		KLKDYAFIHFDER	KL[630.0612]KDYAFIHFDER	630.061	UU+2P	370	4.01517e+06
Q92879	CELF1		KLFIGMISK	KL[635.0778]FIGMISK	635.078	UA+2P-H2O	110	5162571
Q92879	CELF1		KLFIGMISK	KL[651.0727]FIGMISK	651.073	UG+2P-H2O	110	163487584
Q92879	CELF1		KLFIGMISKK	KL[651.0727]FIGMISKK	651.073	UG+2P-H2O	110	16911114
Q92879	CELF1		KLFIGMISK	KL[651.0727]FIGM[15.9949]ISK	651.073	UG+2P-H2O	110	1.21782e+06
Q92879	CELF1		KLFIGMISKK	KL[653.0884]FIGMISKK	653.088	UA+2P	110	872379
P09651	HNRNPA1	Q32P51	KLFIGGLSFETTDESLR	KL[669.0833]FIGGLSFETTDESLR	669.083	UG+2P	16	6174721
Q92879	CELF1		KLFIGMISK	KL[669.0833]FIGMISK	669.083	UG+2P	110	120344688
Q92879	CELF1		KLFIGMISKK	KL[669.0833]FIGMISKK	669.083	UG+2P	110	50412628
O75534	CSDE1		KLFFHVK	KL[936.0865]FFHVK	936.087	UUU+3P	698	9327311
Q92879	CELF1		KLFIGMISK	KL[958.1297]FIGMISK	958.13	UAC+3P	110	3.45911e+06
Q92879	CELF1		KLFIGMISKK	KL[959.1137]FIGMISKK	959.114	UAU+3P	110	3.71649e+06
Q92879	CELF1		KLFIGMISK	KL[974.1246]FIGMISK	974.125	UCG+3P	110	43571068
Q92879	CELF1		KLFIGMISKK	KL[974.1246]FIGMISKK	974.125	UCG+3P	110	1.7573e+06
O75534	CSDE1		KLFFHVK	KL[975.1086]FFHVK	975.109	UGU+3P	698	7.57322e+06
Q92879	CELF1		KLFIGMISK	KL[975.1086]FIGMISK	975.109	UGU+3P	110	99119824
Q92879	CELF1		KLFIGMISKK	KL[975.1086]FIGMISKK	975.109	UGU+3P	110	144708464
P09651	HNRNPA1	A0A2R8Y4L2, Q32P51	KRGFAFVTFDDHDSVDK	KRGFAFV[630.0612]TFDDHDSVDK	630.061	UU+2P	151	868306
P09651	HNRNPA1	A0A2R8Y4L2, Q32P51	KRGFAFVTFDDHDSVDK	KRGFAFV[635.0778]TFDDHDSVDK	635.078	UA+2P-H2O	151	4664904
P51991	HNRNPA3		KRGFAFVTFDDHDTVDK	KRGFAFV[635.0778]TFDDHDTVDK	635.078	UA+2P-H2O	172	0
P09651	HNRNPA1	A0A2R8Y4L2, Q32P51	KRGFAFVTFDDHDSVDK	KRGFAFV[653.0884]TFDDHDSVDK	653.088	UA+2P	151	2.44199e+06
P09651	HNRNPA1	A0A2R8Y4L2, Q32P51	KRGFAFVTFDDHDSVDK	KRGFAF[306.0253]VTFDDHDSVDK	306.025	U+P-H2O	150	7423984
P51991	HNRNPA3		KRGFAFVTFDDHDTVDK	KRGFAF[324.0359]VTFDDHDTVDK	324.036	U+P	171	3.5944e+06
P09651	HNRNPA1	A0A2R8Y4L2, Q32P51	KRGFAFVTFDDHDSVDK	KRG[635.0778]FAFVTFDDHDSVDK	635.078	UA+2P-H2O	147	4963624
O14979	HNRNPDL		KVFVGGLSPDTSEEQIK	KVF[306.0253]VGGLSPDTSEEQIK	306.025	U+P-H2O	236	4.64992e+06
O14979	HNRNPDL		KVFVGGLSPDTSEEQIK	KVF[630.0612]VGGLSPDTSEEQIK	630.061	UU+2P	236	2452590
O14979	HNRNPDL		KVFVGGLSPDTSEEQIK	KV[306.0253]FVGGLSPDTSEEQIK	306.025	U+P-H2O	235	7.82109e+06
O14979	HNRNPDL		KVFVGGLSPDTSEEQIKEYFGAFGEIENIELPMDTK	KV[306.0253]FVGGLSPDTSEEQIKEYFGAFGEIENIELPMDTK	306.025	U+P-H2O	235	1.00282e+06
O14979	HNRNPDL		KVFVGGLSPDTSEEQIK	KV[324.0359]FVGGLSPDTSEEQIK	324.036	U+P	235	0
O60506	SYNCRIP		KYGGPPPDSVYSGQQPSVGTEIFVGK	KYGGPPPDSVYSGQQPSVGTEIF[306.0253]VGK	306.025	U+P-H2O	165	1.05309e+06
O60506	SYNCRIP		KYGGPPPDSVYSGQQPSVGTEIFVGKIPR	KYGGPPPDSVYSGQQPSVGTEIF[306.0253]VGKIPR	306.025	U+P-H2O	165	1.64627e+06
O60506	SYNCRIP		KYGGPPPDSVYSGQQPSVGTEIFVGKIPR	KYGGPPPDSVYSGQQPSVGTEIF[324.0359]VGKIPR	324.036	U+P	165	36671944
O60506	SYNCRIP		KYGGPPPDSVYSGQQPSVGTEIFVGKIPR	KYGGPPPDSVYSGQQPSVGTEIF[651.0727]VGKIPR	651.073	UG+2P-H2O	165	0
O60506	SYNCRIP		KYGGPPPDSVYSGQQPSVGTEIFVGKIPR	KYGGPPPDSVYSGQQPSVGTEIF[653.0884]VGKIPR	653.088	UA+2P	165	2.65917e+06
O60506	SYNCRIP		KYGGPPPDSVYSGQQPSVGTEIFVGKIPR	KYGGPPPDSVYSGQQPSVGTEI[306.0253]FVGKIPR	306.025	U+P-H2O	164	9572135
O60506	SYNCRIP		KYGGPPPDSVYSGQQPSVGTEIFVGKIPR	KYGGPPPDSVYSGQQPSVGTEI[612.0506]FVGKIPR	612.051	UU+2P-H2O	164	0
O60506	SYNCRIP		KYGGPPPDSVYSGQQPSVGTEIFVGKIPR	KYGGPPPDSVYSGQQPSVGT[959.1137]EIFVGKIPR	959.114	UAU+3P	162	9803974
O60506	SYNCRIP		KYGGPPPDSVYSGQQPSVGTEIFVGKIPR	KYGGPPPDSVYSGQQPSVG[306.0253]TEIFVGKIPR	306.025	U+P-H2O	161	2451007
O60506	SYNCRIP		KYGGPPPDSVYSGQQPSVGTEIFVGKIPR	KYGGPPPDSVYSGQQPSVG[630.0612]TEIFVGKIPR	630.061	UU+2P	161	3.38912e+06
O60506	SYNCRIP		KYGGPPPDSVYSGQQPSVGTEIFVGKIPR	KYGGPPPDSVYSGQQP[324.0359]SVGTEIFVGKIPR	324.036	U+P	158	5139801
O60506	SYNCRIP		KYGGPPPDSVYSGQQPSVGTEIFVGKIPR	KYGGPPPDSVYSGQQP[630.0612]SVGTEIFVGKIPR	630.061	UU+2P	158	66251600
O60506	SYNCRIP		KYGGPPPDSVYSGQQPSVGTEIFVGKIPR	KYGGPPPDSVYSGQQP[635.0778]SVGTEIFVGKIPR	635.078	UA+2P-H2O	158	9585131
O60506	SYNCRIP		KYGGPPPDSVYSGQQPSVGTEIFVGK	KYGGPPPDSVYSGQQP[669.0833]SVGTEIFVGK	669.083	UG+2P	158	0
O60506	SYNCRIP		KYGGPPPDSVYSGQQPSVGTEIFVGKIPR	KYGGPPPDSVYSGQQP[936.0865]SVGTEIFVGKIPR	936.087	UUU+3P	158	0
O60506	SYNCRIP		KYGGPPPDSVYSGQQPSVGTEIFVGKIPR	KYGGPPPDSVYSGQQP[959.1137]SVGTEIFVGKIPR	959.114	UAU+3P	158	24305126
O60506	SYNCRIP		KYGGPPPDSVYSGQQPSVGTEIFVGKIPR	KYGGPPPDSVYSGQQP[975.1086]SVGTEIFVGKIPR	975.109	UGU+3P	158	22589896
O60506	SYNCRIP		KYGGPPPDSVYSGQQPSVGTEIFVGKIPR	KYGGPPPDSVYSGQ[917.0919]QPSVGTEIFVGKIPR	917.092	UCU+3P-H2O	156	6.49529e+06
O43390	HNRNPR		KYGGPPPDSVYSGVQPGIGTEVFVGKIPR	KYGGPPPDSVYSGVQPGIGTEVFV[959.1137]GKIPR	959.114	UAU+3P	169	1613131
O43390	HNRNPR		KYGGPPPDSVYSGVQPGIGTEVFVGKIPR	KYGGPPPDSVYSGVQPGIGTEVF[306.0253]VGKIPR	306.025	U+P-H2O	168	12250500
O43390	HNRNPR		KYGGPPPDSVYSGVQPGIGTEVFVGKIPR	KYGGPPPDSVYSGVQPGIGTEVF[635.0778]VGKIPR	635.078	UA+2P-H2O	168	7415572
O43390	HNRNPR		KYGGPPPDSVYSGVQPGIGTEVFVGKIPR	KYGGPPPDSVYSGVQPGIGTEVF[959.1137]VGKIPR	959.114	UAU+3P	168	27937616
O43390	HNRNPR		KYGGPPPDSVYSGVQPGIGTEVFVGKIPR	KYGGPPPDSVYSGVQPGIG[630.0612]TEVFVGKIPR	630.061	UU+2P	164	12531392
O43390	HNRNPR		KYGGPPPDSVYSGVQPGIGTEVFVGKIPR	KYGGPPPDSVYSGVQPGIG[959.1137]TEVFVGKIPR	959.114	UAU+3P	164	10248672
O43390	HNRNPR		KYGGPPPDSVYSGVQPGIGTEVFVGKIPR	KYGGPPPDSVYSGVQP[306.0253]GIGTEVFVGKIPR	306.025	U+P-H2O	161	3.05482e+06
O43390	HNRNPR		KYGGPPPDSVYSGVQPGIGTEVFVGKIPR	KYGGPPPDSVYSGVQP[324.0359]GIGTEVFVGKIPR	324.036	U+P	161	10976578
O43390	HNRNPR		KYGGPPPDSVYSGVQPGIGTEVFVGKIPR	KYGGPPPDSVYSGVQP[630.0612]GIGTEVFVGKIPR	630.061	UU+2P	161	18834572
O43390	HNRNPR		KYGGPPPDSVYSGVQPGIGTEVFVGKIPR	KYGGPPPDSVYSGVQP[635.0778]GIGTEVFVGKIPR	635.078	UA+2P-H2O	161	1.52085e+06
O43390	HNRNPR		KYGGPPPDSVYSGVQPGIGTEVFVGKIPR	KYGGPPPDSVYSGVQP[653.0884]GIGTEVFVGKIPR	653.088	UA+2P	161	15290512
O43390	HNRNPR		KYGGPPPDSVYSGVQPGIGTEVFVGKIPR	KYGGPPPDSVYSGVQP[669.0833]GIGTEVFVGKIPR	669.083	UG+2P	161	3.17065e+06
O43390	HNRNPR		KYGGPPPDSVYSGVQPGIGTEVFVGKIPR	KYGGPPPDSVYSGVQP[959.1137]GIGTEVFVGKIPR	959.114	UAU+3P	161	36497580
O43390	HNRNPR		KYGGPPPDSVYSGVQPGIGTEVFVGKIPR	KYGGPPPDSVYSGVQP[975.1086]GIGTEVFVGKIPR	975.109	UGU+3P	161	4769735
O43390	HNRNPR		KYGGPPPDSVYSGVQPGIGTEVFVGKIPR	KYGGPPPDSVYSGVQ[324.0359]PGIGTEVFVGKIPR	324.036	U+P	160	6973339
O43390	HNRNPR		KYGGPPPDSVYSGVQPGIGTEVFVGKIPR	KYGGPPPDSVYSGVQ[630.0612]PGIGTEVFVGKIPR	630.061	UU+2P	160	12025138
O43390	HNRNPR		KYGGPPPDSVYSGVQPGIGTEVFVGKIPR	KYGGPPPDSVYSGVQ[669.0833]PGIGTEVFVGKIPR	669.083	UG+2P	160	1282779
O43390	HNRNPR		KYGGPPPDSVYSGVQPGIGTEVFVGKIPR	KYGGPPPDSVYSGVQ[936.0865]PGIGTEVFVGKIPR	936.087	UUU+3P	160	1.99086e+06
O43390	HNRNPR		KYGGPPPDSVYSGVQPGIGTEVFVGKIPR	KYGGPPPDSVYSGVQ[975.1086]PGIGTEVFVGKIPR	975.109	UGU+3P	160	21619456
O60506	SYNCRIP		KYGGPPPDSVYSGQQPSVGTEIFVGKIPR	KYGGPPPDSVYSG[975.1086]QQPSVGTEIFVGKIPR	975.109	UGU+3P	155	0
Q92879	CELF1		KLFIGMISKK	K[306.0253]LFIGMISKK	306.025	U+P-H2O	109	5744008
Q92879	CELF1		KLFIGMISKK	K[324.0359]LFIGMISKK	324.036	U+P	109	13343081
P14866	HNRNPL		LCFSTAQHAS	LC[57.0215]FSTA[306.0253]QHAS	306.025	U+P-H2O	585	3393935
P62750	RPL23A		LDHYAIIKFPLTTESAMK	LDHYAIIK[629.0772]FPLTTESAMK	629.077	UC+2P	78	0
P62750	RPL23A		LDHYAIIKFPLTTESAMK	LDHYAIIK[630.0612]FPLTTESAMK	630.061	UU+2P	78	0
P51991	HNRNPA3		LFIGGLSFETTDDSLREHFEK	LFIGGLSF[306.0253]ETTDDSLREHFEK	306.025	U+P-H2O	44	49038636
P09651	HNRNPA1	Q32P51	LFIGGLSFETTDESLR	LFIGGLSF[306.0253]ETTDESLR	306.025	U+P-H2O	23	14552016
P51991	HNRNPA3		LFIGGLSFETTDDSLREHFEK	LFIGGLS[306.0253]FETTDDSLREHFEK	306.025	U+P-H2O	43	53837752
P22626	HNRNPA2B1		LFIGGLSFETTEESLRNYYEQWGK	LFIGGLS[306.0253]FETTEESLRNYYEQWGK	306.025	U+P-H2O	29	2.09285e+06
P51991	HNRNPA3		LFIGGLSFETTDDSLREHFEK	LFIGGLS[630.0612]FETTDDSLREHFEK	630.061	UU+2P	43	110463264
P09651	HNRNPA1	Q32P51	LFIGGLSFETTDESLR	LFIGGLS[630.0612]FETTDESLR	630.061	UU+2P	22	29775690
P51991	HNRNPA3		LFIGGLSFETTDDSLREHFEK	LFIGGL[306.0253]SFETTDDSLREHFEK	306.025	U+P-H2O	42	10227180
P09651	HNRNPA1	Q32P51	LFIGGLSFETTDESLR	LFIGGL[306.0253]SFETTDESLR	306.025	U+P-H2O	21	14599218
P22626	HNRNPA2B1		LFIGGLSFETTEESLRNYYEQWGK	LFIGGL[306.0253]SFETTEESLRNYYEQWGK	306.025	U+P-H2O	28	13370378
P51991	HNRNPA3		LFIGGLSFETTDDSLREHFEK	LFIGGL[324.0359]SFETTDDSLREHFEK	324.036	U+P	42	8728576
P22626	HNRNPA2B1		LFIGGLSFETTEESLRNYYEQWGK	LFIGGL[629.0772]SFETTEESLRNYYEQWGK	629.077	UC+2P	28	0
P51991	HNRNPA3		LFIGGLSFETTDDSLREHFEK	LFIGGL[630.0612]SFETTDDSLREHFEK	630.061	UU+2P	42	11786271
P51991	HNRNPA3		LFIGGLSFETTDDSLREHFEK	LFIGG[306.0253]LSFETTDDSLREHFEK	306.025	U+P-H2O	41	21682128
P51991	HNRNPA3		LFIGGLSFETTDDSLREHFEK	LFIGG[324.0359]LSFETTDDSLREHFEK	324.036	U+P	41	902369
P51991	HNRNPA3		LFIGGLSFETTDDSLREHFEK	LFIGG[630.0612]LSFETTDDSLREHFEK	630.061	UU+2P	41	110039656
P09651	HNRNPA1	Q32P51	LFIGGLSFETTDESLR	LFIG[306.0253]GLSFETTDESLR	306.025	U+P-H2O	19	11843326
P09651	HNRNPA1	Q32P51	LFIGGLSFETTDESLR	LFIG[324.0359]GLSFETTDESLR	324.036	U+P	19	11405910
P22626	HNRNPA2B1		LFIGGLSFETTEESLRNYYEQWGK	LFIG[324.0359]GLSFETTEESLRNYYEQWGK	324.036	U+P	26	6237268
P51991	HNRNPA3		LFIGGLSFETTDDSLREHFEK	LFIG[630.0612]GLSFETTDDSLREHFEK	630.061	UU+2P	40	0
P09651	HNRNPA1	Q32P51	LFIGGLSFETTDESLR	LFI[306.0253]GGLSFETTDESLR	306.025	U+P-H2O	18	15270512
P51991	HNRNPA3		LFIGGLSFETTDDSLREHFEK	LFI[324.0359]GGLSFETTDDSLREHFEK	324.036	U+P	39	29440002
P09651	HNRNPA1	Q32P51	LFIGGLSFETTDESLR	LFI[324.0359]GGLSFETTDESLR	324.036	U+P	18	0
P22626	HNRNPA2B1		LFIGGLSFETTEESLRNYYEQWGK	LFI[324.0359]GGLSFETTEESLRNYYEQWGK	324.036	U+P	25	5608948
P09651	HNRNPA1	Q32P51	LFIGGLSFETTDESLR	LFI[629.0772]GGLSFETTDESLR	629.077	UC+2P	18	11817883
P51991	HNRNPA3		LFIGGLSFETTDDSLREHFEK	LFI[630.0612]GGLSFETTDDSLREHFEK	630.061	UU+2P	39	0
P09651	HNRNPA1	Q32P51	LFIGGLSFETTDESLR	LFI[630.0612]GGLSFETTDESLR	630.061	UU+2P	18	0
P51991	HNRNPA3		LFIGGLSFETTDDSLREHFEK	LFI[653.0884]GGLSFETTDDSLREHFEK	653.088	UA+2P	39	3.86681e+06
P09651	HNRNPA1	Q32P51	LFIGGLSFETTDESLR	LFI[653.0884]GGLSFETTDESLR	653.088	UA+2P	18	2585594
P51991	HNRNPA3		LFIGGLSFETTDDSLREHFEK	LFI[669.0833]GGLSFETTDDSLREHFEK	669.083	UG+2P	39	6212226
P51991	HNRNPA3		LFIGGLSFETTDDSLREHFEK	LFI[959.1137]GGLSFETTDDSLREHFEK	959.114	UAU+3P	39	3437727
P09651	HNRNPA1	Q32P51	LFIGGLSFETTDESLR	LFI[959.1137]GGLSFETTDESLR	959.114	UAU+3P	18	5169660
P98179	RBM3		LFVGGLNFNTDEQALEDHFSSFGPISEVVVVKDRETQR	LFVGGLNF[306.0253]NTDEQALEDHFSSFGPISEVVVVKDRETQR	306.025	U+P-H2O	15	95925232
P98179	RBM3		LFVGGLNFNTDEQALEDHFSSFGPISEVVVVKDRETQR	LFVGGLNF[324.0359]NTDEQALEDHFSSFGPISEVVVVKDRETQR	324.036	U+P	15	61297348
P98179	RBM3		LFVGGLNFNTDEQALEDHFSSFGPISEVVVVKDR	LFVGGLNF[630.0612]NTDEQALEDHFSSFGPISEVVVVKDR	630.061	UU+2P	15	6197535
P98179	RBM3		LFVGGLNFNTDEQALEDHFSSFGPISEVVVVKDRETQR	LFVGGLNF[630.0612]NTDEQALEDHFSSFGPISEVVVVKDRETQR	630.061	UU+2P	15	17770536
P98179	RBM3		LFVGGLNFNTDEQALEDHFSSFGPISEVVVVKDR	LFVGGLN[306.0253]FNTDEQALEDHFSSFGPISEVVVVKDR	306.025	U+P-H2O	14	0
P98179	RBM3		LFVGGLNFNTDEQALEDHFSSFGPISEVVVVKDRETQR	LFVGGLN[324.0359]FNTDEQALEDHFSSFGPISEVVVVKDRETQR	324.036	U+P	14	25388808
P98179	RBM3		LFVGGLNFNTDEQALEDHFSSFGPISEVVVVKDRETQR	LFVGGLN[630.0612]FNTDEQALEDHFSSFGPISEVVVVKDRETQR	630.061	UU+2P	14	35610136
Q14011	CIRBP		LFVGGLSFDTNEQSLEQVFSK	LFVGGLSF[306.0253]DTNEQSLEQVFSK	306.025	U+P-H2O	15	17252608
Q14011	CIRBP		LFVGGLSFDTNEQSLEQVFSK	LFVGGLSF[324.0359]DTNEQSLEQVFSK	324.036	U+P	15	28466136
Q14011	CIRBP		LFVGGLSFDTNEQSLEQVFSK	LFVGGLSF[629.0772]DTNEQSLEQVFSK	629.077	UC+2P	15	16262102
Q14011	CIRBP		LFVGGLSFDTNEQSLEQVFSK	LFVGGLSF[630.0612]DTNEQSLEQVFSK	630.061	UU+2P	15	0
Q14011	CIRBP		LFVGGLSFDTNEQSLEQVFSK	LFVGGLSF[669.0833]DTNEQSLEQVFSK	669.083	UG+2P	15	31354672
Q14011	CIRBP		LFVGGLSFDTNEQSLEQVFSK	LFVGGLS[324.0359]FDTNEQSLEQVFSK	324.036	U+P	14	10250493
Q14011	CIRBP		LFVGGLSFDTNEQSLEQVFSK	LFVGGLS[629.0772]FDTNEQSLEQVFSK	629.077	UC+2P	14	2.39782e+06
Q14011	CIRBP		LFVGGLSFDTNEQSLEQVFSK	LFVGGLS[630.0612]FDTNEQSLEQVFSK	630.061	UU+2P	14	21981500
Q14011	CIRBP		LFVGGLSFDTNEQSLEQVFSK	LFVGGLS[651.0727]FDTNEQSLEQVFSK	651.073	UG+2P-H2O	14	11273040
Q14011	CIRBP		LFVGGLSFDTNEQSLEQVFSK	LFVGGLS[669.0833]FDTNEQSLEQVFSK	669.083	UG+2P	14	32210478
Q14011	CIRBP		LFVGGLSFDTNEQSLEQVFSK	LFVGGLS[691.0329]FDTNEQSLEQVFSK	691.033	UC+3P-H2O	14	78600616
P98179	RBM3		LFVGGLNFNTDEQALEDHFSSFGPISEVVVVKDR	LFVGGL[653.0884]NFNTDEQALEDHFSSFGPISEVVVVKDR	653.088	UA+2P	13	3.93123e+06
O60506	SYNCRIP		LFVGSIPKSK	LFVGS[306.0253]IPKSK	306.025	U+P-H2O	249	12796818
P98179	RBM3		LFVGGLNFNTDEQALEDHFSSFGPISEVVVVK	LFVG[306.0253]GLNFNTDEQALEDHFSSFGPISEVVVVK	306.025	U+P-H2O	11	2.51757e+06
Q14011	CIRBP		LFVGGLSFDTNEQSLEQVFSK	LFVG[306.0253]GLSFDTNEQSLEQVFSK	306.025	U+P-H2O	11	0
O60506	SYNCRIP	O43390	LFVGSIPK	LFVG[306.0253]SIPK	306.025	U+P-H2O	248	4.82157e+06
P98179	RBM3		LFVGGLNFNTDEQALEDHFSSFGPISEVVVVKDR	LFVG[324.0359]GLNFNTDEQALEDHFSSFGPISEVVVVKDR	324.036	U+P	11	0
O43390	HNRNPR		LFVGSIPKNK	LFVG[324.0359]SIPKNK	324.036	U+P	251	1.13094e+06
O60506	SYNCRIP		LFVGSIPKSK	LFVG[324.0359]SIPKSK	324.036	U+P	248	2386482
P98179	RBM3		LFVGGLNFNTDEQALEDHFSSFGPISEVVVVKDR	LFV[306.0253]GGLNFNTDEQALEDHFSSFGPISEVVVVKDR	306.025	U+P-H2O	10	12358378
Q14011	CIRBP		LFVGGLSFDTNEQSLEQVFSK	LFV[306.0253]GGLSFDTNEQSLEQVFSK	306.025	U+P-H2O	10	54556712
Q13151	HNRNPA0		LFVGGLKGDVAEGDLIEHFSQFGTVEK	LFV[324.0359]GGLKGDVAEGDLIEHFSQFGTVEK	324.036	U+P	102	1.54303e+06
P98179	RBM3		LFVGGLNFNTDEQALEDHFSSFGPISEVVVVK	LFV[324.0359]GGLNFNTDEQALEDHFSSFGPISEVVVVK	324.036	U+P	10	0
P98179	RBM3		LFVGGLNFNTDEQALEDHFSSFGPISEVVVVKDR	LFV[324.0359]GGLNFNTDEQALEDHFSSFGPISEVVVVKDR	324.036	U+P	10	0
Q14011	CIRBP		LFVGGLSFDTNEQSLEQVFSK	LFV[324.0359]GGLSFDTNEQSLEQVFSK	324.036	U+P	10	29975974
P23246	SFPQ		LFVGNLPADITEDEFKR	LFV[324.0359]GNLPADITEDEFKR	324.036	U+P	301	5.5429e+06
P23246	SFPQ		LFVGNLPADITEDEFKR	LFV[589.1170]GNLPADITEDEFKR	589.117	UG+P	301	0
Q14011	CIRBP		LFVGGLSFDTNEQSLEQVFSK	LFV[611.0666]GGLSFDTNEQSLEQVFSK	611.067	UC+2P-H2O	10	1.45848e+06
P98179	RBM3		LFVGGLNFNTDEQALEDHFSSFGPISEVVVVKDR	LFV[630.0612]GGLNFNTDEQALEDHFSSFGPISEVVVVKDR	630.061	UU+2P	10	0
Q14011	CIRBP		LFVGGLSFDTNEQSLEQVFSK	LFV[630.0612]GGLSFDTNEQSLEQVFSK	630.061	UU+2P	10	3.99801e+06
P23246	SFPQ		LFVGNLPADITEDEFK	LFV[630.0612]GNLPADITEDEFK	630.061	UU+2P	301	0
P23246	SFPQ		LFVGNLPADITEDEFKR	LFV[630.0612]GNLPADITEDEFKR	630.061	UU+2P	301	3562343
Q14011	CIRBP		LFVGGLSFDTNEQSLEQVFSK	LFV[651.0727]GGLSFDTNEQSLEQVFSK	651.073	UG+2P-H2O	10	444589
P23246	SFPQ		LFVGNLPADITEDEFK	LFV[653.0884]GNLPADITEDEFK	653.088	UA+2P	301	11604237
P98179	RBM3		LFVGGLNFNTDEQALEDHFSSFGPISEVVVVKDR	LFV[669.0833]GGLNFNTDEQALEDHFSSFGPISEVVVVKDR	669.083	UG+2P	10	8193115
Q14011	CIRBP		LFVGGLSFDTNEQSLEQVFSK	LFV[669.0833]GGLSFDTNEQSLEQVFSK	669.083	UG+2P	10	20999464
P23246	SFPQ		LFVGNLPADITEDEFK	LFV[669.0833]GNLPADITEDEFK	669.083	UG+2P	301	6018359
Q14011	CIRBP		LFVGGLSFDTNEQSLEQVFSK	LFV[958.1297]GGLSFDTNEQSLEQVFSK	958.13	UAC+3P	10	2610691
Q14011	CIRBP		LFVGGLSFDTNEQSLEQVFSK	LFV[959.1137]GGLSFDTNEQSLEQVFSK	959.114	UAU+3P	10	5348620
P23246	SFPQ		LFVGNLPADITEDEFK	LFV[982.1409]GNLPADITEDEFK	982.141	UAA+3P	301	6.69693e+06
Q15717	ELAVL1		LIRDKVAGHSLGYGFVNYVTAK	LIRDKVAGHSLGYGF[306.0253]VNYVTAK	306.025	U+P-H2O	65	1.67647e+06
Q15717	ELAVL1		LIRDKVAGHSLGYGFVNYVTAK	LIRDKVAGHSLGYGF[324.0359]VNYVTAK	324.036	U+P	65	4266754
Q15717	ELAVL1		LIRDKVAGHSLGYGFVNYVTAK	LIRDKVAGHSLGYGF[630.0612]VNYVTAK	630.061	UU+2P	65	15759594
Q15717	ELAVL1		LIRDKVAGHSLGYGFVNYVTAK	LIRDKVAGHSLGYG[612.0506]FVNYVTAK	612.051	UU+2P-H2O	64	8.31872e+06
Q15717	ELAVL1		LIRDKVAGHSLGYGFVNYVTAK	LIRDKVAGHSLGYG[630.0612]FVNYVTAK	630.061	UU+2P	64	2.95375e+06
Q15717	ELAVL1		LIRDKVAGHSLGYGFVNYVTAK	LIRDKVAGHSLGY[630.0612]GFVNYVTAK	630.061	UU+2P	63	5793087
Q15717	ELAVL1		LIRDKVAGHSLGYGFVNYVTAK	LIRDKVAGHS[324.0359]LGYGFVNYVTAK	324.036	U+P	60	3.17294e+06
Q15717	ELAVL1		LIRDKVAGHSLGYGFVNYVTAK	LIRDKVAGHS[630.0612]LGYGFVNYVTAK	630.061	UU+2P	60	6856229
Q15717	ELAVL1		LIRDKVAGHSLGYGFVNYVTAK	LIRDK[306.0253]VAGHSLGYGFVNYVTAK	306.025	U+P-H2O	55	8397849
O60506	SYNCRIP		LKDYAFIHFDER	LKDY[306.0253]AFIHFDER	306.025	U+P-H2O	373	5954653
O60506	SYNCRIP		LKDYAFIHFDERDGAVK	LKD[630.0612]YAFIHFDERDGAVK	630.061	UU+2P	372	11913456
O43390	HNRNPR		LKDYAFVHFEDR	LK[324.0359]DYAFVHFEDR	324.036	U+P	374	1.12582e+06
Q86V81	ALYREF		LLVSNLDFGVSDADIQELFAEFGTLKK	LLVSNLD[306.0253]FGVSDADIQELFAEFGTLKK	306.025	U+P-H2O	114	6664630
Q86V81	ALYREF		LLVSNLDFGVSDADIQELFAEFGTLKK	LLV[669.0833]SNLDFGVSDADIQELFAEFGTLKK	669.083	UG+2P	110	1.94898e+06
P14866	HNRNPL		LNVFKNDQDTWDYTNPNLSGQGDPGSNPNKR	LNVFKNDQ[324.0359]DTWDYTNPNLSGQGDPGSNPNKR	324.036	U+P	280	2.26986e+06
P14866	HNRNPL		LNVFKNDQDTWDYTNPNLSGQGDPGSNPNKR	LNVF[306.0253]KNDQDTWDYTNPNLSGQGDPGSNPNKR	306.025	U+P-H2O	276	4357057
P14866	HNRNPL		LNVFKNDQDTWDYTNPNLSGQGDPGSNPNKR	LNV[324.0359]FKNDQDTWDYTNPNLSGQGDPGSNPNKR	324.036	U+P	275	1.86922e+06
P14866	HNRNPL		LNVFKNDQDTWDYTNPNLSGQGDPGSNPNKR	LNV[630.0612]FKNDQDTWDYTNPNLSGQGDPGSNPNKR	630.061	UU+2P	275	3605864
P22626	HNRNPA2B1		LTDCVVMRDPASK	LTDC[57.0215]VVM[306.0253]RDPASK	306.025	U+P-H2O	53	48628240
P22626	HNRNPA2B1		LTDCVVMRDPASKR	LTDC[57.0215]VV[306.0253]MRDPASKR	306.025	U+P-H2O	52	0
P26599	PTBP1	O95758	LTSLNVKYNNDK	LTSLNVKY[324.0359]NNDK	324.036	U+P	267	84620968
P26599	PTBP1	O95758	LTSLNVKYNNDKSR	LTSL[324.0359]NVKYNNDKSR	324.036	U+P	263	31561868
Q9BYD1	MRPL13		LWTPPEDYRL	LWTPPEDY[324.0359]RL	324.036	U+P	176	82211568
Q9BYD1	MRPL13		LWTPPEDYRL	LWTPPEDY[635.0778]RL	635.078	UA+2P-H2O	176	190377824
Q9BYD1	MRPL13		LWTPPEDYRL	LWTPPEDY[653.0884]RL	653.088	UA+2P	176	332078816
Q9BYD1	MRPL13		LWTPPEDYRL	LWTPP[635.0778]EDYRL	635.078	UA+2P-H2O	173	0
Q9BYD1	MRPL13		LWTPPEDYRL	LWTPP[653.0884]EDYRL	653.088	UA+2P	173	82460624
Q14498	RBM39	Q86U06	LYVGSLHFNITEDMLR	LYVG[306.0253]SLHFNITEDMLR	306.025	U+P-H2O	255	2.35647e+06
Q14498	RBM39	Q86U06	LYVGSLHFNITEDMLR	LYV[630.0612]GSLHFNITEDMLR	630.061	UU+2P	254	838449
Q13151	HNRNPA0		LFVGGLKGDVAEGDLIEHFSQFGTVEK	L[306.0253]FVGGLKGDVAEGDLIEHFSQFGTVEK	306.025	U+P-H2O	100	12321994
Q14011	CIRBP		LFVGGLSFDTNEQSLEQVFSK	L[306.0253]FVGGLSFDTNEQSLEQVFSK	306.025	U+P-H2O	8	5837961
P23246	SFPQ		LFVGNLPADITEDEFK	L[306.0253]FVGNLPADITEDEFK	306.025	U+P-H2O	299	57836516
P23246	SFPQ		LFVGNLPADITEDEFKR	L[306.0253]FVGNLPADITEDEFKR	306.025	U+P-H2O	299	17948824
O60506	SYNCRIP		LKDYAFIHFDERDGAVK	L[306.0253]KDYAFIHFDERDGAVK	306.025	U+P-H2O	370	1.90114e+06
O43390	HNRNPR		LKDYAFVHFEDRGAAVK	L[306.0253]KDYAFVHFEDRGAAVK	306.025	U+P-H2O	373	2.59525e+06
Q15695	ZRSR2P1		LRDSGLSQEEEEDTFIEEQQLEEEK	L[306.0253]RDSGLSQEEEEDTFIEEQQLEEEK	306.025	U+P-H2O	43	9049840
Q13151	HNRNPA0		LFVGGLKGDVAEGDLIEHFSQFGTVEK	L[324.0359]FVGGLKGDVAEGDLIEHFSQFGTVEK	324.036	U+P	100	15378830
P23246	SFPQ		LFVGNLPADITEDEFK	L[324.0359]FVGNLPADITEDEFK	324.036	U+P	299	86364416
P23246	SFPQ		LFVGNLPADITEDEFKR	L[324.0359]FVGNLPADITEDEFKR	324.036	U+P	299	15436403
Q15233	NONO		LFVGNLPPDITEEEMRK	L[324.0359]FVGNLPPDITEEEMRK	324.036	U+P	76	4376812
Q8WXF1	PSPC1		LFVGNLPTDITEEDFK	L[573.1221]FVGNLPTDITEEDFK	573.122	UA+P	84	0
P23246	SFPQ		LFVGNLPADITEDEFK	L[589.1170]FVGNLPADITEDEFK	589.117	UG+P	299	0
P23246	SFPQ		LFVGNLPADITEDEFK	L[630.0612]FVGNLPADITEDEFK	630.061	UU+2P	299	13795041
P23246	SFPQ		LFVGNLPADITEDEFK	L[651.0727]FVGNLPADITEDEFK	651.073	UG+2P-H2O	299	23545798
P23246	SFPQ		LFVGNLPADITEDEFK	L[653.0884]FVGNLPADITEDEFK	653.088	UA+2P	299	10810271
P23246	SFPQ		LFVGNLPADITEDEFK	L[669.0833]FVGNLPADITEDEFK	669.083	UG+2P	299	22236024
P23246	SFPQ		LFVGNLPADITEDEFK	L[918.1695]FVGNLPADITEDEFK	918.169	UAG+2P	299	0
Q8WXF1	PSPC1		LFVGNLPTDITEEDFK	L[918.1695]FVGNLPTDITEEDFK	918.169	UAG+2P	84	0
P23246	SFPQ		LFVGNLPADITEDEFK	L[934.1644]FVGNLPADITEDEFK	934.164	UGG+2P	299	29126882
Q8WXF1	PSPC1		LFVGNLPTDITEEDFK	L[934.1644]FVGNLPTDITEEDFK	934.164	UGG+2P	84	4650506
P23246	SFPQ		LFVGNLPADITEDEFK	L[959.1137]FVGNLPADITEDEFK	959.114	UAU+3P	299	2.83175e+06
P23246	SFPQ		LFVGNLPADITEDEFK	L[964.1303]FVGNLPADITEDEFK	964.13	UAA+3P-H2O	299	2852500
Q99729	HNRNPAB		MFVGGLSWDTSK	MFVGGLS[324.0359]WDTSK	324.036	U+P	77	1.43454e+06
Q99729	HNRNPAB		MFVGGLSWDTSK	MFV[324.0359]GGLSWDTSK	324.036	U+P	73	6.19204e+06
Q99729	HNRNPAB		MFVGGLSWDTSK	MFV[630.0612]GGLSWDTSK	630.061	UU+2P	73	9541111
Q01085	TIAL1		MITEHTSNDPYCFVEFYEHR	MITEHTSNDPYC[57.0215]FVEFYEHR	306.025	U+P-H2O	51	6123049
Q01085	TIAL1		MITEHTSNDPYCFVEFYEHR	MITEHTSNDPYC[57.0215]F[306.0253]VEFYEHR	306.025	U+P-H2O	52	21657808
Q01085	TIAL1		MITEHTSNDPYCFVEFYEHR	MITEHTSNDPYC[630.0612]FVEFYEHR	630.061	UU+2P	51	1.10735e+06
Q01085	TIAL1		MITEHTSNDPYCFVEFYEHR	MITEHTSNDP[306.0253]YC[57.0215]FVEFYEHR	306.025	U+P-H2O	49	3.86545e+06
Q01085	TIAL1		MITEHTSNDPYCFVEFYEHR	MITEHTSNDP[324.0359]YC[57.0215]FVEFYEHR	324.036	U+P	49	31039140
Q01085	TIAL1		MITEHTSNDPYCFVEFYEHR	MITEHTSND[630.0612]PYC[57.0215]FVEFYEHR	630.061	UU+2P	48	2210551
Q01085	TIAL1		MITEHTSNDPYCFVEFYEHR	MITEHTSN[324.0359]DPYC[57.0215]FVEFYEHR	324.036	U+P	47	7.44898e+06
Q01085	TIAL1		MITEHTSNDPYCFVEFYEHR	MITEHTS[324.0359]NDPYC[57.0215]FVEFYEHR	324.036	U+P	46	14932834
Q01085	TIAL1		MITEHTSNDPYCFVEFYEHR	MIT[324.0359]EHTSNDPYC[57.0215]FVEFYEHR	324.036	U+P	42	3.06884e+06
P61254	RPL26	Q9UNX3	MKFNPFVTSDRSK	MKFNPF[306.0253]VTSDRSK	306.025	U+P-H2O	6	1.86076e+06
P61254	RPL26	Q9UNX3	MKFNPFVTSDR	MKFNP[1014.1307]FVTSDR	1014.13	UGG+3P	5	204441056
P61254	RPL26	Q9UNX3	MKFNPFVTSDRSK	MKFNP[1014.1307]FVTSDRSK	1014.13	UGG+3P	5	2.60102e+06
P61254	RPL26	Q9UNX3	MKFNPFVTSDR	MKFNP[306.0253]FVTSDR	306.025	U+P-H2O	5	4198700
P61254	RPL26	Q9UNX3	MKFNPFVTSDRSK	MKFNP[306.0253]FVTSDRSK	306.025	U+P-H2O	5	3.80115e+06
P61254	RPL26	Q9UNX3	MKFNPFVTSDR	MKFNP[651.0727]FVTSDR	651.073	UG+2P-H2O	5	20158656
P61254	RPL26	Q9UNX3	MKFNPFVTSDR	MKFNP[653.0884]FVTSDR	653.088	UA+2P	5	0
P61254	RPL26	Q9UNX3	MKFNPFVTSDR	MKFNP[669.0833]FVTSDR	669.083	UG+2P	5	12370486
P61254	RPL26	Q9UNX3	MKFNPFVTSDR	MKFNP[996.1202]FVTSDR	996.12	UGG+3P-H2O	5	21430348
P61254	RPL26	Q9UNX3	MKFNPFVTSDR	MKFN[1014.1307]PFVTSDR	1014.13	UGG+3P	4	16797664
P61254	RPL26	Q9UNX3	MKFNPFVTSDRSK	MKFN[1014.1307]PFVTSDRSK	1014.13	UGG+3P	4	4499154
P61254	RPL26	Q9UNX3	MKFNPFVTSDR	MKFN[669.0833]PFVTSDR	669.083	UG+2P	4	4805985
P61254	RPL26	Q9UNX3	MKFNPFVTSDRSK	MKFN[669.0833]PFVTSDRSK	669.083	UG+2P	4	1.16719e+06
P61254	RPL26	Q9UNX3	MKFNPFVTSDR	MKF[1014.1307]NPFVTSDR	1014.13	UGG+3P	3	16898352
P61254	RPL26	Q9UNX3	MKFNPFVTSDRSK	MKF[651.0727]NPFVTSDRSK	651.073	UG+2P-H2O	3	579066
P61254	RPL26	Q9UNX3	MKFNPFVTSDR	MKF[669.0833]NPFVTSDR	669.083	UG+2P	3	692398
P61254	RPL26	Q9UNX3	MKFNPFVTSDR	MKF[996.1202]NPFVTSDR	996.12	UGG+3P-H2O	3	21550904
P38159	RBMX	Q96E39	MVEADRPGKLFIGGLNTETNEK	MVEADRPGKLF[306.0253]IGGLNTETNEK	306.025	U+P-H2O	11	3.7055e+06
O60812	HNRNPCL1	B7ZW38, P0DMR1	MDPHSMNSRVFIGNLNTLVVK	M[15.9949]D[1037.0645]PHSM[15.9949]NSRVFIGNLNTLVVK	1037.06	UGU+4P-H2O	10	19251830
O60812	HNRNPCL1	B7ZW38, P0DMR1	MDPHSMNSRVFIGNLNTLVVK	M[15.9949]D[1054.0909]PHSMNSRVFIGNLNTLVVK	1054.09	UCG+4P	10	2.11886e+06
O60812	HNRNPCL1	B7ZW38, P0DMR1	MDPHSMNSRVFIGNLNTLVVK	M[15.9949]D[1054.0909]PHSM[15.9949]NSRVFIGNLNTLVVK	1054.09	UCG+4P	10	20053932
O60812	HNRNPCL1	B7ZW38, P0DMR1	MDPHSMNSRVFIGNLNTLVVKK	M[15.9949]D[957.0980]PHSM[15.9949]NSRVFIGNLNTLVVKK	957.098	UGU+3P-H2O	10	0
Q01085	TIAL1		MITEHTSNDPYCFVEFYEHR	M[15.9949]I[306.0253]TEHTSNDPYC[57.0215]FVEFYEHR	306.025	U+P-H2O	41	339879
Q99729	HNRNPAB		MFVGGLSWDTSK	M[306.0253]FVGGLSWDTSK	306.025	U+P-H2O	71	12981380
Q99729	HNRNPAB		MFVGGLSWDTSK	M[324.0359]FVGGLSWDTSK	324.036	U+P	71	25882268
O60812	HNRNPCL1	B7ZW38, P0DMR1	MDPHSMNSRVFIGNLNTLVVK	M[555.1115]DPHSMNSRVFIGNLNTLVVK	555.111	UA+P-H2O	9	0
Q99729	HNRNPAB		MFVGGLSWDTSK	M[630.0612]FVGGLSWDTSK	630.061	UU+2P	71	13955192
O60869	EDF1		MAESDWDTVTVLRK	M[692.0169]AESDWDTVTVLRK	692.017	UU+3P-H2O	1	0
P55884	EIF3B		NADGYKLDKQHTFR	NADGYK[306.0253]LDKQHTFR	306.025	U+P-H2O	254	8261520
P61978	HNRNPK		NAGAVIGK	NAG[324.0359]AVIGK	324.036	U+P	55	16459483
P67809	YBX1	P16989	NDTKEDVFVHQTAIKK	NDTKEDVF[306.0253]VHQTAIKK	306.025	U+P-H2O	85	16068903
P67809	YBX1	P16989, Q9Y2T7	NDTKEDVFVHQTAIK	NDTKEDVF[324.0359]VHQTAIK	324.036	U+P	85	0
P67809	YBX1	P16989	NDTKEDVFVHQTAIKK	NDTKEDVF[324.0359]VHQTAIKK	324.036	U+P	85	0
P67809	YBX1	P16989	NDTKEDVFVHQTAIKK	NDTKEDVF[651.0727]VHQTAIKK	651.073	UG+2P-H2O	85	5.18508e+06
P67809	YBX1	P16989	NDTKEDVFVHQTAIKK	NDTKEDV[653.0884]FVHQTAIKK	653.088	UA+2P	84	0
P67809	YBX1	P16989, Q9Y2T7	NDTKEDVFVHQTAIK	NDTKEDV[669.0833]FVHQTAIK	669.083	UG+2P	84	12329930
P67809	YBX1	P16989	NDTKEDVFVHQTAIKK	NDTKEDV[669.0833]FVHQTAIKK	669.083	UG+2P	84	8828768
P67809	YBX1	P16989	NDTKEDVFVHQTAIKK	NDTK[324.0359]EDVFVHQTAIKK	324.036	U+P	81	20951980
P67809	YBX1	P16989	NDTKEDVFVHQTAIKK	NDT[306.0253]KEDVFVHQTAIKK	306.025	U+P-H2O	80	16661896
P67809	YBX1	P16989	NDTKEDVFVHQTAIKK	NDT[324.0359]KEDVFVHQTAIKK	324.036	U+P	80	13245002
Q99729	HNRNPAB		NEEDAGKMFVGGLSWDTSK	NEEDAGKMFVG[324.0359]GLSWDTSK	324.036	U+P	74	44765088
Q99729	HNRNPAB		NEEDAGKMFVGGLSWDTSK	NEEDAGKMFV[630.0612]GGLSWDTSK	630.061	UU+2P	73	0
Q99729	HNRNPAB		NEEDAGKMFVGGLSWDTSK	NEEDAGKMF[306.0253]VGGLSWDTSK	306.025	U+P-H2O	72	24565036
Q99729	HNRNPAB		NEEDAGKMFVGGLSWDTSK	NEEDAGKMF[324.0359]VGGLSWDTSK	324.036	U+P	72	88248144
Q99729	HNRNPAB		NEEDAGKMFVGGLSWDTSKK	NEEDAGKMF[324.0359]VGGLSWDTSKK	324.036	U+P	72	13594679
Q99729	HNRNPAB		NEEDAGKMFVGGLSWDTSK	NEEDAGKMF[630.0612]VGGLSWDTSK	630.061	UU+2P	72	0
Q99729	HNRNPAB		NEEDAGKMFVGGLSWDTSKK	NEEDAGKMF[630.0612]VGGLSWDTSKK	630.061	UU+2P	72	16066009
Q99729	HNRNPAB		NEEDAGKMFVGGLSWDTSKK	NEEDAGKM[15.9949]F[612.0506]VGGLSWDTSKK	612.051	UU+2P-H2O	72	0
Q99729	HNRNPAB		NEEDAGKMFVGGLSWDTSKK	NEEDAGKM[306.0253]FVGGLSWDTSKK	306.025	U+P-H2O	71	87587456
Q99729	HNRNPAB		NEEDAGKMFVGGLSWDTSK	NEEDAGK[306.0253]MFVGGLSWDTSK	306.025	U+P-H2O	70	3.68777e+06
Q99729	HNRNPAB		NEEDAGKMFVGGLSWDTSKK	NEEDAGK[306.0253]MFVGGLSWDTSKK	306.025	U+P-H2O	70	87736496
Q99729	HNRNPAB		NEEDAGKMFVGGLSWDTSKK	NEEDAGK[324.0359]MFVGGLSWDTSKK	324.036	U+P	70	106281896
Q99729	HNRNPAB		NEEDAGKMFVGGLSWDTSK	NEEDAG[306.0253]KMFVGGLSWDTSK	306.025	U+P-H2O	69	6075782
Q99729	HNRNPAB		NEEDAGKMFVGGLSWDTSK	NEEDAG[324.0359]KMFVGGLSWDTSK	324.036	U+P	69	130931104
Q99729	HNRNPAB		NEEDAGKMFVGGLSWDTSK	NEEDAG[630.0612]KMFVGGLSWDTSK	630.061	UU+2P	69	8404396
Q99729	HNRNPAB		NEEDAGKMFVGGLSWDTSK	NEEDA[324.0359]GKMFVGGLSWDTSK	324.036	U+P	68	47448716
Q99729	HNRNPAB		NEEDAGKMFVGGLSWDTSK	NEEDA[612.0506]GKMFVGGLSWDTSK	612.051	UU+2P-H2O	68	2.72459e+06
Q99729	HNRNPAB		NEEDAGKMFVGGLSWDTSK	NEEDA[630.0612]GKMFVGGLSWDTSK	630.061	UU+2P	68	10267218
Q99729	HNRNPAB		NEEDAGKMFVGGLSWDTSKK	NEEDA[635.0778]GKM[15.9949]FVGGLSWDTSKK	635.078	UA+2P-H2O	68	0
Q99729	HNRNPAB		NEEDAGKMFVGGLSWDTSK	NEEDA[651.0727]GKMFVGGLSWDTSK	651.073	UG+2P-H2O	68	0
Q99729	HNRNPAB		NEEDAGKMFVGGLSWDTSK	NEED[612.0506]AGKM[15.9949]FVGGLSWDTSK	612.051	UU+2P-H2O	67	0
Q99729	HNRNPAB		NEEDAGKMFVGGLSWDTSK	NEE[306.0253]DAGKMFVGGLSWDTSK	306.025	U+P-H2O	66	1.12507e+06
Q99729	HNRNPAB		NEEDAGKMFVGGLSWDTSKK	NEE[324.0359]DAGKMFVGGLSWDTSKK	324.036	U+P	66	3.36496e+06
Q99729	HNRNPAB		NEEDAGKMFVGGLSWDTSK	NEE[612.0506]DAGKM[15.9949]FVGGLSWDTSK	612.051	UU+2P-H2O	66	0
Q99729	HNRNPAB		NEEDAGKMFVGGLSWDTSK	NEE[630.0612]DAGKMFVGGLSWDTSK	630.061	UU+2P	66	32650088
Q99729	HNRNPAB		NEEDAGKMFVGGLSWDTSK	NEE[653.0884]DAGKM[15.9949]FVGGLSWDTSK	653.088	UA+2P	66	4936613
P26368	U2AF2		NFAFLEFR	NFAF[630.0612]LEFR	630.061	UU+2P	199	13901164
P26368	U2AF2		NFAFLEFR	NFA[306.0253]FLEFR	306.025	U+P-H2O	198	11515997
P26368	U2AF2		NFAFLEFR	NFA[324.0359]FLEFR	324.036	U+P	198	3410001
P26368	U2AF2		NFAFLEFR	NFA[629.0772]FLEFR	629.077	UC+2P	198	22231044
Q08170	SRSF4		NGYGFVEFDDLRDADDAVYELNGK	NGYGF[306.0253]VEFDDLRDADDAVYELNGK	306.025	U+P-H2O	39	14668510
Q13247	SRSF6		NGYGFVEFEDSRDADDAVYELNGK	NGYGF[324.0359]VEFEDSRDADDAVYELNGK	324.036	U+P	39	46068008
Q13247	SRSF6		NGYGFVEFEDSRDADDAVYELNGK	NGYG[306.0253]FVEFEDSRDADDAVYELNGK	306.025	U+P-H2O	38	88743960
Q08170	SRSF4		NGYGFVEFDDLRDADDAVYELNGK	NGY[324.0359]GFVEFDDLRDADDAVYELNGK	324.036	U+P	37	0
P61353	RPL27		NIDDGTSDRPYSHALVAGIDRYPR	NIDDGTSDR[306.0253]PYSHALVAGIDRYPR	306.025	U+P-H2O	36	11280912
P61353	RPL27		NIDDGTSDRPYSHALVAGIDRYPR	NIDDGTSDR[324.0359]PYSHALVAGIDRYPR	324.036	U+P	36	292278592
P61353	RPL27		NIDDGTSDRPYSHALVAGIDRYPR	NIDDG[324.0359]TSDRPYSHALVAGIDRYPR	324.036	U+P	32	22734006
P61353	RPL27		NIDDGTSDRPYSHALVAGIDRYPR	NIDD[324.0359]GTSDRPYSHALVAGIDRYPR	324.036	U+P	31	257866752
P46782	RPS5		NIKTIAECLADELINAAK	NIKTI[612.0506]AEC[57.0215]LADELINAAK	612.051	UU+2P-H2O	169	5012007
P46782	RPS5		NIKTIAECLADELINAAK	NIK[306.0253]TIAEC[57.0215]LADELINAAK	306.025	U+P-H2O	167	10034786
P46782	RPS5		NIKTIAECLADELINAAK	NIK[324.0359]TIAEC[57.0215]LADELINAAK	324.036	U+P	167	2.53277e+06
P46782	RPS5		NIKTIAECLADELINAAK	NIK[651.0727]TIAEC[57.0215]LADELINAAK	651.073	UG+2P-H2O	167	2.01505e+06
P46782	RPS5		NIKTIAECLADELINAAK	NIK[669.0833]TIAEC[57.0215]LADELINAAK	669.083	UG+2P	167	10808648
Q15427	SF3B4		NLDVGANIFIGNLDPEIDEK	NLDVGANIF[306.0253]IGNLDPEIDEK	306.025	U+P-H2O	103	24039716
Q15427	SF3B4		NLDVGANIFIGNLDPEIDEK	NLDVGANIF[324.0359]IGNLDPEIDEK	324.036	U+P	103	0
Q15427	SF3B4		NLDVGANIFIGNLDPEIDEK	NLDVGANIF[669.0833]IGNLDPEIDEK	669.083	UG+2P	103	3786343
Q15427	SF3B4		NLDVGANIFIGNLDPEIDEK	NLDVGANI[306.0253]FIGNLDPEIDEK	306.025	U+P-H2O	102	8805265
Q15427	SF3B4		NLDVGANIFIGNLDPEIDEK	NLDVGANI[324.0359]FIGNLDPEIDEK	324.036	U+P	102	16391248
Q15427	SF3B4		NLDVGANIFIGNLDPEIDEK	NLDVGAN[324.0359]IFIGNLDPEIDEK	324.036	U+P	101	6.3972e+06
Q8NDT2	RBM15B		NLFIGNLDHSVSEVELR	NLF[306.0253]IGNLDHSVSEVELR	306.025	U+P-H2O	340	34220324
Q8NDT2	RBM15B		NLFIGNLDHSVSEVELR	NLF[324.0359]IGNLDHSVSEVELR	324.036	U+P	340	32101366
Q8NDT2	RBM15B		NLFIGNLDHSVSEVELR	NLF[630.0612]IGNLDHSVSEVELR	630.061	UU+2P	340	14414458
Q8NDT2	RBM15B		NLFIGNLDHSVSEVELR	NLF[669.0833]IGNLDHSVSEVELR	669.083	UG+2P	340	7.08364e+06
Q8NDT2	RBM15B		NLFIGNLDHSVSEVELRR	NLF[959.1137]IGNLDHSVSEVELRR	959.114	UAU+3P	340	2.279e+06
P19338	NCL		NLPYKVTQDELKEVFEDAAEIR	NLPY[306.0253]KVTQDELKEVFEDAAEIR	306.025	U+P-H2O	402	38299296
P19338	NCL		NLPYKVTQDELK	NLPY[324.0359]KVTQDELK	324.036	U+P	402	15209520
P19338	NCL		NLPYKVTQDELKEVFEDAAEIR	NLPY[324.0359]KVTQDELKEVFEDAAEIR	324.036	U+P	402	66447320
P19338	NCL		NLPYKVTQDELKEVFEDAAEIR	NLPY[630.0612]KVTQDELKEVFEDAAEIR	630.061	UU+2P	402	5611337
P19338	NCL		NLPYKVTQDELKEVFEDAAEIR	NLP[306.0253]YKVTQDELKEVFEDAAEIR	306.025	U+P-H2O	401	1.19595e+06
P19338	NCL		NLPYKVTQDELK	NLP[324.0359]YKVTQDELK	324.036	U+P	401	5637323
P19338	NCL		NLPYKVTQDELKEVFEDAAEIR	NLP[324.0359]YKVTQDELKEVFEDAAEIR	324.036	U+P	401	2.70057e+06
P19338	NCL		NLPYKVTQDELKEVFEDAAEIR	NLP[635.0778]YKVTQDELKEVFEDAAEIR	635.078	UA+2P-H2O	401	4.83713e+06
P19338	NCL		NLPYKVTQDELKEVFEDAAEIR	NLP[651.0727]YKVTQDELKEVFEDAAEIR	651.073	UG+2P-H2O	401	6.4622e+06
P19338	NCL		NLPYKVTQDELKEVFEDAAEIR	NLP[653.0884]YKVTQDELKEVFEDAAEIR	653.088	UA+2P	401	6607522
P19338	NCL		NLPYKVTQDELKEVFEDAAEIR	NLP[669.0833]YKVTQDELKEVFEDAAEIR	669.083	UG+2P	401	14929070
Q8NDT2	RBM15B		NLFIGNLDHSVSEVELRR	NL[630.0612]FIGNLDHSVSEVELRR	630.061	UU+2P	339	19647826
P22626	HNRNPA2B1		NMGGPYGGGNYGPGGSGGSGGYGGR	NMG[324.0359]GPYGGGNYGPGGSGGSGGYGGR	324.036	U+P	328	5715014
Q92879	CELF1		NNAVEDRKLFIGMISK	NNAVEDRKLFIG[306.0253]MISK	306.025	U+P-H2O	113	3.72153e+06
Q92879	CELF1		NNAVEDRKLFIGMISK	NNAVEDRKLFIG[629.0772]MISK	629.077	UC+2P	113	19830244
Q92879	CELF1		NNAVEDRKLFIGMISK	NNAVEDRKLF[629.0772]IGMISK	629.077	UC+2P	111	5.07689e+06
Q92879	CELF1		NNAVEDRKLFIGMISK	NNAVEDRKLF[630.0612]IGMISK	630.061	UU+2P	111	16546046
Q92879	CELF1		NNAVEDRKLFIGMISK	NNAVEDRKLF[635.0778]IGMISK	635.078	UA+2P-H2O	111	9042249
Q92879	CELF1		NNAVEDRKLFIGMISK	NNAVEDRKLF[653.0884]IGMISK	653.088	UA+2P	111	0
Q92879	CELF1		NNAVEDRKLFIGMISK	NNAVEDRKLF[669.0833]IGMISK	669.083	UG+2P	111	112170536
Q92879	CELF1		NNAVEDRKLFIGMISK	NNAVEDRKLF[959.1137]IGMISK	959.114	UAU+3P	111	0
Q92879	CELF1		NNAVEDRKLFIGMISK	NNAVEDRKLF[974.1246]IGMISK	974.125	UCG+3P	111	77708856
Q92879	CELF1		NNAVEDRKLFIGMISK	NNAVEDRKLF[975.1086]IGMISK	975.109	UGU+3P	111	30011780
Q92879	CELF1		NNAVEDRKLFIGMISK	NNAVEDRKL[1014.1307]FIGMISK	1014.13	UGG+3P	110	7475626
Q92879	CELF1		NNAVEDRKLFIGMISK	NNAVEDRKL[651.0727]FIGMISK	651.073	UG+2P-H2O	110	37324064
Q92879	CELF1		NNAVEDRKLFIGMISK	NNAVEDRKL[669.0833]FIGMISK	669.083	UG+2P	110	115782768
Q92879	CELF1		NNAVEDRKLFIGMISK	NNAVEDRK[975.1086]LFIGMISK	975.109	UGU+3P	109	104040160
Q92879	CELF1		NNAVEDRKLFIGMISK	NNAVEDR[306.0253]KLFIGMISK	306.025	U+P-H2O	108	107288200
Q92879	CELF1		NNAVEDRKLFIGMISK	NNAVEDR[669.0833]KLFIGMISK	669.083	UG+2P	108	92390312
Q92879	CELF1		NNAVEDRKLFIGMISK	NNAVEDR[975.1086]KLFIGMISK	975.109	UGU+3P	108	104040160
Q92879	CELF1		NNAVEDRKLFIGMISK	NNAVED[651.0727]RKLFIGMISK	651.073	UG+2P-H2O	107	91854216
Q92879	CELF1		NNAVEDRKLFIGMISK	NNAVE[324.0359]DRKLFIGMISK	324.036	U+P	106	108191296
Q92879	CELF1		NNAVEDRKLFIGMISK	NNAVE[630.0612]DRKLFIGMISK	630.061	UU+2P	106	3802835
Q92879	CELF1		NNAVEDRKLFIGMISK	NNAVE[651.0727]DRKLFIGMISK	651.073	UG+2P-H2O	106	91602552
Q92879	CELF1		NNAVEDRKLFIGMISK	NNAV[612.0506]EDRKLFIGMISK	612.051	UU+2P-H2O	105	2.75008e+06
Q92879	CELF1		NNAVEDRKLFIGMISK	NNAV[630.0612]EDRKLFIGMISK	630.061	UU+2P	105	917502
Q92879	CELF1		NNAVEDRKLFIGMISK	NNA[669.0833]VEDRKLFIGMISK	669.083	UG+2P	104	7717811
P84103	SRSF3		NPPGFAFVEFEDPRDAADAVR	NPPG[306.0253]FAFVEFEDPRDAADAVR	306.025	U+P-H2O	47	7.49764e+06
Q15427	SF3B4		NQDATVYVGGLDEK	NQDATVY[306.0253]VGGLDEK	306.025	U+P-H2O	16	5832412
Q15427	SF3B4		NQDATVYVGGLDEK	NQDATV[324.0359]YVGGLDEK	324.036	U+P	15	2520505
O14979	HNRNPDL		NQQDDGKMFIGGLSWDTSK	NQQD[324.0359]DGKMFIGGLSWDTSK	324.036	U+P	146	4508031
O14979	HNRNPDL		NQQDDGKMFIGGLSWDTSK	NQQ[612.0506]DDGKM[15.9949]FIGGLSWDTSK	612.051	UU+2P-H2O	145	0
Q13247	SRSF6		NGYGFVEFEDSRDADDAVYELNGK	N[306.0253]GYGFVEFEDSRDADDAVYELNGK	306.025	U+P-H2O	35	0
Q8NDT2	RBM15B		NLFIGNLDHSVSEVELRR	N[306.0253]LFIGNLDHSVSEVELRR	306.025	U+P-H2O	338	20080284
O14979	HNRNPDL		NQQDDGKMFIGGLSWDTSK	N[306.0253]QQDDGKMFIGGLSWDTSK	306.025	U+P-H2O	143	0
P26368	U2AF2		NFAFLEFR	N[324.0359]FAFLEFR	324.036	U+P	196	2.34869e+06
Q13247	SRSF6		NGYGFVEFEDSRDADDAVYELNGK	N[324.0359]GYGFVEFEDSRDADDAVYELNGK	324.036	U+P	35	0
Q8NDT2	RBM15B		NLFIGNLDHSVSEVELRR	N[324.0359]LFIGNLDHSVSEVELRR	324.036	U+P	338	6.26575e+06
P22626	HNRNPA2B1		NMGGPYGGGNYGPGGSGGSGGYGGR	N[324.0359]MGGPYGGGNYGPGGSGGSGGYGGR	324.036	U+P	326	0
P22626	HNRNPA2B1		NMGGPYGGGNYGPGGSGGSGGYGGR	N[324.0359]M[15.9949]GGPYGGGNYGPGGSGGSGGYGGR	324.036	U+P	326	0
Q8NDT2	RBM15B		NLFIGNLDHSVSEVELRR	N[630.0612]LFIGNLDHSVSEVELRR	630.061	UU+2P	338	18776686
Q8NDT2	RBM15B		NLFIGNLDHSVSEVELR	N[635.0778]LFIGNLDHSVSEVELR	635.078	UA+2P-H2O	338	5763662
Q9NW13	RBM28		NLSFDSEEEELGELLQQFGELK	N[669.0833]LSFDSEEEELGELLQQFGELK	669.083	UG+2P	341	58891.4
Q14978	NOLC1		PGPYSSVPPPSAPPPK	PGP[651.0727]YSSVPPPSAPPPK	651.073	UG+2P-H2O	288	0
P19338	NCL		QKVEGTEPTTAFNLFVGNLNFNK	QKVEGTEPTTAFNLF[1014.0848]VGNLNFNK	1014.08	UCC+4P	310	918464
P19338	NCL		QKVEGTEPTTAFNLFVGNLNFNK	QKVEGTEPTTAFNLF[306.0253]VGNLNFNK	306.025	U+P-H2O	310	11223109
P19338	NCL		QKVEGTEPTTAFNLFVGNLNFNK	QKVEGTEPTTAF[669.0833]NLFVGNLNFNK	669.083	UG+2P	307	3.61473e+06
P19338	NCL		QKVEGTEPTTAFNLFVGNLNFNK	QKVEGTEP[959.1137]TTAFNLFVGNLNFNK	959.114	UAU+3P	303	5134409
Q9NW64	RBM22		QQCAFIQFATR	QQC[57.0215]AFIQFATR	324.036	U+P	269	5.66231e+06
Q9NW64	RBM22		QQCAFIQFATR	QQC[57.0215]A[306.0253]FIQFATR	306.025	U+P-H2O	270	6891635
Q9NW64	RBM22		QQCAFIQFATR	QQC[612.0506]AFIQFATR	612.051	UU+2P-H2O	269	14899236
Q9NW64	RBM22		QQCAFIQFATR	QQC[629.0772]AFIQFATR	629.077	UC+2P	269	776326
Q9NW64	RBM22		QQCAFIQFATR	QQC[630.0612]AFIQFATR	630.061	UU+2P	269	12193916
P19338	NCL		QKVEGTEPTTAFNLFVGNLNFNK	Q[916.1079]KVEGTEPTTAFNLFVGNLNFNK	916.108	UCC+3P-H2O	296	0
P19338	NCL		QKVEGTEPTTAFNLFVGNLNFNK	Q[918.0759]KVEGTEPTTAFNLFVGNLNFNK	918.076	UUU+3P-H2O	296	722580
P19338	NCL		QKVEGTEPTTAFNLFVGNLNFNK	Q[936.0865]KVEGTEPTTAFNLFVGNLNFNK	936.087	UUU+3P	296	550587
P19338	NCL		QKVEGTEPTTAFNLFVGNLNFNK	Q[940.1191]KVEGTEPTTAFNLFVGNLNFNK	940.119	UAC+3P-H2O	296	56564088
P19338	NCL		QKVEGTEPTTAFNLFVGNLNFNK	Q[941.1031]KVEGTEPTTAFNLFVGNLNFNK	941.103	UAU+3P-H2O	296	46623232
P19338	NCL		QKVEGTEPTTAFNLFVGNLNFNK	Q[958.1297]KVEGTEPTTAFNLFVGNLNFNK	958.13	UAC+3P	296	12983416
P49207	RPL34		RAFLIEEQKIVVK	RAFLI[669.0833]EEQKIVVK	669.083	UG+2P	97	24768056
P62861	FAU		RFVNVVPTFGKK	RFVNVVPT[306.0253]FGKK	306.025	U+P-H2O	122	18675108
P09651	HNRNPA1	A0A2R8Y4L2, Q32P51	RGFAFVTFDDHDSVDK	RGFAFVTFDDHDSVD[653.0884]K	653.088	UA+2P	160	165118272
P51991	HNRNPA3		RGFAFVTFDDHDTVDK	RGFAFVTFDDHDTV[324.0359]DK	324.036	U+P	180	45565756
P09651	HNRNPA1	A0A2R8Y4L2, Q32P51	RGFAFVTFDDHDSVDKIVIQK	RGFAFVTFDDH[635.0778]DSVDKIVIQK	635.078	UA+2P-H2O	156	2.44333e+06
P09651	HNRNPA1	A0A2R8Y4L2, Q32P51	RGFAFVTFDDHDSVDK	RGFAFVTFDDH[653.0884]DSVDK	653.088	UA+2P	156	16278379
P51991	HNRNPA3		RGFAFVTFDDHDTVDK	RGFAFVTFDD[629.0772]HDTVDK	629.077	UC+2P	176	13131735
P09651	HNRNPA1	A0A2R8Y4L2, Q32P51	RGFAFVTFDDHDSVDK	RGFAFVTFDD[635.0778]HDSVDK	635.078	UA+2P-H2O	155	328158720
P09651	HNRNPA1	A0A2R8Y4L2, Q32P51	RGFAFVTFDDHDSVDKIVIQK	RGFAFVTFDD[653.0884]HDSVDKIVIQK	653.088	UA+2P	155	1953363
P51991	HNRNPA3		RGFAFVTFDDHDTVDK	RGFAFVTFDD[653.0884]HDTVDK	653.088	UA+2P	176	106228296
P51991	HNRNPA3		RGFAFVTFDDHDTVDK	RGFAFVTFDD[959.1137]HDTVDK	959.114	UAU+3P	176	73580888
P09651	HNRNPA1	A0A2R8Y4L2, Q32P51	RGFAFVTFDDHDSVDK	RGFAFVTFD[635.0778]DHDSVDK	635.078	UA+2P-H2O	154	39270636
P09651	HNRNPA1	A0A2R8Y4L2, Q32P51	RGFAFVTFDDHDSVDK	RGFAFVTF[306.0253]DDHDSVDK	306.025	U+P-H2O	153	2.05039e+06
P51991	HNRNPA3		RGFAFVTFDDHDTVDK	RGFAFVTF[635.0778]DDHDTVDK	635.078	UA+2P-H2O	174	378906016
P51991	HNRNPA3		RGFAFVTFDDHDTVDK	RGFAFVT[629.0772]FDDHDTVDK	629.077	UC+2P	173	12972377
P09651	HNRNPA1	A0A2R8Y4L2, Q32P51	RGFAFVTFDDHDSVDK	RGFAFVT[635.0778]FDDHDSVDK	635.078	UA+2P-H2O	152	39270636
P51991	HNRNPA3		RGFAFVTFDDHDTVDK	RGFAFVT[635.0778]FDDHDTVDK	635.078	UA+2P-H2O	173	0
P09651	HNRNPA1	A0A2R8Y4L2, Q32P51	RGFAFVTFDDHDSVDK	RGFAFVT[653.0884]FDDHDSVDK	653.088	UA+2P	152	184317328
P51991	HNRNPA3		RGFAFVTFDDHDTVDK	RGFAFVT[653.0884]FDDHDTVDK	653.088	UA+2P	173	3018137
P09651	HNRNPA1	A0A2R8Y4L2, Q32P51	RGFAFVTFDDHDSVDK	RGFAFVT[959.1137]FDDHDSVDK	959.114	UAU+3P	152	82309856
P51991	HNRNPA3		RGFAFVTFDDHDTVDK	RGFAFV[306.0253]TFDDHDTVDK	306.025	U+P-H2O	172	193733888
P09651	HNRNPA1	A0A2R8Y4L2, Q32P51	RGFAFVTFDDHDSVDK	RGFAFV[324.0359]TFDDHDSVDK	324.036	U+P	151	6.4313e+06
P51991	HNRNPA3		RGFAFVTFDDHDTVDK	RGFAFV[324.0359]TFDDHDTVDK	324.036	U+P	172	147390032
P51991	HNRNPA3		RGFAFVTFDDHDTVDK	RGFAFV[612.0506]TFDDHDTVDK	612.051	UU+2P-H2O	172	6031070
P09651	HNRNPA1	A0A2R8Y4L2, Q32P51	RGFAFVTFDDHDSVDK	RGFAFV[629.0772]TFDDHDSVDK	629.077	UC+2P	151	8593432
P09651	HNRNPA1	A0A2R8Y4L2, Q32P51	RGFAFVTFDDHDSVDK	RGFAFV[630.0612]TFDDHDSVDK	630.061	UU+2P	151	33098480
P51991	HNRNPA3		RGFAFVTFDDHDTVDK	RGFAFV[630.0612]TFDDHDTVDK	630.061	UU+2P	172	18431238
P51991	HNRNPA3		RGFAFVTFDDHDTVDK	RGFAFV[635.0778]TFDDHDTVDK	635.078	UA+2P-H2O	172	68426768
P51991	HNRNPA3		RGFAFVTFDDHDTVDK	RGFAFV[651.0727]TFDDHDTVDK	651.073	UG+2P-H2O	172	5829849
P09651	HNRNPA1	A0A2R8Y4L2, Q32P51	RGFAFVTFDDHDSVDKIVIQK	RGFAFV[653.0884]TFDDHDSVDKIVIQK	653.088	UA+2P	151	4578973
P51991	HNRNPA3		RGFAFVTFDDHDTVDK	RGFAFV[653.0884]TFDDHDTVDK	653.088	UA+2P	172	24061224
P51991	HNRNPA3		RGFAFVTFDDHDTVDK	RGFAFV[669.0833]TFDDHDTVDK	669.083	UG+2P	172	11049518
P51991	HNRNPA3		RGFAFVTFDDHDTVDK	RGFAFV[959.1137]TFDDHDTVDK	959.114	UAU+3P	172	24004192
P09651	HNRNPA1	A0A2R8Y4L2, Q32P51	RGFAFVTFDDHDSVDK	RGFAFV[982.1409]TFDDHDSVDK	982.141	UAA+3P	151	15095103
P51991	HNRNPA3		RGFAFVTFDDHDTVDK	RGFAFV[982.1409]TFDDHDTVDK	982.141	UAA+3P	172	15854390
P09651	HNRNPA1	A0A2R8Y4L2, Q32P51	RGFAFVTFDDHDSVDK	RGFAF[306.0253]VTFDDHDSVDK	306.025	U+P-H2O	150	165377200
P51991	HNRNPA3		RGFAFVTFDDHDTVDK	RGFAF[306.0253]VTFDDHDTVDK	306.025	U+P-H2O	171	201958016
P09651	HNRNPA1	A0A2R8Y4L2, Q32P51	RGFAFVTFDDHDSVDK	RGFAF[324.0359]VTFDDHDSVDK	324.036	U+P	150	149137584
P51991	HNRNPA3		RGFAFVTFDDHDTVDK	RGFAF[324.0359]VTFDDHDTVDK	324.036	U+P	171	146243344
P09651	HNRNPA1	A0A2R8Y4L2, Q32P51	RGFAFVTFDDHDSVDK	RGFAF[630.0612]VTFDDHDSVDK	630.061	UU+2P	150	11148698
P09651	HNRNPA1	A0A2R8Y4L2, Q32P51	RGFAFVTFDDHDSVDK	RGFAF[635.0778]VTFDDHDSVDK	635.078	UA+2P-H2O	150	16623084
P51991	HNRNPA3		RGFAFVTFDDHDTVDK	RGFAF[635.0778]VTFDDHDTVDK	635.078	UA+2P-H2O	171	409211840
P09651	HNRNPA1	A0A2R8Y4L2, Q32P51	RGFAFVTFDDHDSVDK	RGFAF[653.0884]VTFDDHDSVDK	653.088	UA+2P	150	48956544
P51991	HNRNPA3		RGFAFVTFDDHDTVDK	RGFAF[653.0884]VTFDDHDTVDK	653.088	UA+2P	171	169809312
P51991	HNRNPA3		RGFAFVTFDDHDTVDK	RGFAF[669.0833]VTFDDHDTVDK	669.083	UG+2P	171	14236326
P51991	HNRNPA3		RGFAFVTFDDHDTVDKIVVQK	RGFAF[669.0833]VTFDDHDTVDKIVVQK	669.083	UG+2P	171	1.03272e+06
P09651	HNRNPA1	A0A2R8Y4L2, Q32P51	RGFAFVTFDDHDSVDK	RGFAF[958.1297]VTFDDHDSVDK	958.13	UAC+3P	150	4585826
P09651	HNRNPA1	A0A2R8Y4L2, Q32P51	RGFAFVTFDDHDSVDK	RGFAF[959.1137]VTFDDHDSVDK	959.114	UAU+3P	150	87930824
P09651	HNRNPA1	A0A2R8Y4L2, Q32P51	RGFAFVTFDDHDSVDKIVIQK	RGFAF[959.1137]VTFDDHDSVDKIVIQK	959.114	UAU+3P	150	8879661
P51991	HNRNPA3		RGFAFVTFDDHDTVDK	RGFAF[959.1137]VTFDDHDTVDK	959.114	UAU+3P	171	34504272
P09651	HNRNPA1	A0A2R8Y4L2, Q32P51	RGFAFVTFDDHDSVDK	RGFAF[982.1409]VTFDDHDSVDK	982.141	UAA+3P	150	26260272
P51991	HNRNPA3		RGFAFVTFDDHDTVDK	RGFAF[982.1409]VTFDDHDTVDK	982.141	UAA+3P	171	10408484
P51991	HNRNPA3		RGFAFVTFDDHDTVDK	RGFAF[998.1358]VTFDDHDTVDK	998.136	UAG+3P	171	4554722
P51991	HNRNPA3		RGFAFVTFDDHDTVDK	RGFA[324.0359]FVTFDDHDTVDK	324.036	U+P	170	4.84928e+06
P51991	HNRNPA3		RGFAFVTFDDHDTVDK	RGFA[982.1409]FVTFDDHDTVDK	982.141	UAA+3P	170	12084000
O14979	HNRNPDL		RGFCFITYTDEEPVKK	RGFC[57.0215]FI[324.0359]TYTDEEPVKK	324.036	U+P	279	8535340
O14979	HNRNPDL		RGFCFITYTDEEPVKK	RGFC[57.0215]FI[612.0506]TYTDEEPVKK	612.051	UU+2P-H2O	279	1.69662e+06
O14979	HNRNPDL		RGFCFITYTDEEPVKK	RGFC[57.0215]FI[635.0778]TYTDEEPVKK	635.078	UA+2P-H2O	279	7.72057e+06
O14979	HNRNPDL		RGFCFITYTDEEPVKK	RGFC[57.0215]F[306.0253]ITYTDEEPVKK	306.025	U+P-H2O	278	14315400
O14979	HNRNPDL		RGFCFITYTDEEPVKK	RGFC[57.0215]F[630.0612]ITYTDEEPVKK	630.061	UU+2P	278	18591704
O14979	HNRNPDL		RGFCFITYTDEEPVKK	RGFC[57.0215]F[653.0884]ITYTDEEPVKK	653.088	UA+2P	278	5141859
P22626	HNRNPA2B1		RGFGFVTFDDHDPVDK	RGFGFVTFDDHD[635.0778]PVDK	635.078	UA+2P-H2O	164	64391424
P22626	HNRNPA2B1		RGFGFVTFDDHDPVDK	RGFGFVTFDD[959.1137]HDPVDK	959.114	UAU+3P	162	7551111
P22626	HNRNPA2B1		RGFGFVTFDDHDPVDK	RGFGFVT[653.0884]FDDHDPVDK	653.088	UA+2P	159	3858695
P22626	HNRNPA2B1		RGFGFVTFDDHDPVDKIVLQK	RGFGFVT[959.1137]FDDHDPVDKIVLQK	959.114	UAU+3P	159	4.58116e+06
Q13151	HNRNPA0		RGFGFVYFQNHDAADK	RGFGFVYFQ[635.0778]NHDAADK	635.078	UA+2P-H2O	147	4975140
Q13151	HNRNPA0		RGFGFVYFQNHDAADK	RGFGFVY[653.0884]FQNHDAADK	653.088	UA+2P	145	2.67537e+06
P22626	HNRNPA2B1		RGFGFVTFDDHDPVDK	RGFGFV[306.0253]TFDDHDPVDK	306.025	U+P-H2O	158	0
P22626	HNRNPA2B1		RGFGFVTFDDHDPVDK	RGFGFV[324.0359]TFDDHDPVDK	324.036	U+P	158	34126928
Q13243	SRSF5		RGFGFVEFEDPRDADDAVYELDGK	RGFGF[306.0253]VEFEDPRDADDAVYELDGK	306.025	U+P-H2O	41	4.54129e+06
P09651	HNRNPA1	A0A2R8Y4L2, Q32P51	RGFAFVTFDDHDSVDK	RGF[324.0359]AFVTFDDHDSVDK	324.036	U+P	148	5.35211e+06
Q13243	SRSF5		RGFGFVEFEDPRDADDAVYELDGK	RGF[324.0359]GFVEFEDPRDADDAVYELDGK	324.036	U+P	39	19878708
P09651	HNRNPA1	A0A2R8Y4L2, Q32P51	RGFAFVTFDDHDSVDKIVIQK	RGF[630.0612]AFVTFDDHDSVDKIVIQK	630.061	UU+2P	148	1.89705e+06
P51991	HNRNPA3		RGFAFVTFDDHDTVDK	RGF[630.0612]AFVTFDDHDTVDK	630.061	UU+2P	169	15671377
P51991	HNRNPA3		RGFAFVTFDDHDTVDK	RGF[635.0778]AFVTFDDHDTVDK	635.078	UA+2P-H2O	169	0
P09651	HNRNPA1	A0A2R8Y4L2, Q32P51	RGFAFVTFDDHDSVDKIVIQK	RGF[651.0727]AFVTFDDHDSVDKIVIQK	651.073	UG+2P-H2O	148	0
P51991	HNRNPA3		RGFAFVTFDDHDTVDK	RGF[653.0884]AFVTFDDHDTVDK	653.088	UA+2P	169	189943904
P22626	HNRNPA2B1		RGFGFVTFDDHDPVDK	RGF[653.0884]GFVTFDDHDPVDK	653.088	UA+2P	155	36199732
Q07955	SRSF1		RGGPPFAFVEFEDPRDAEDAVYGR	RGGPPFAFVEF[306.0253]EDPRDAEDAVYGR	306.025	U+P-H2O	61	43251632
P14866	HNRNPL		RGPSRYGPQYGHPPPPPPPPEYGPHADSPVLMVYGLDQSK	RGPSRYGPQYGHPPPPPPPPEYGPHADSPVLMVY[306.0253]GLDQSK	306.025	U+P-H2O	387	2626793
P14866	HNRNPL		RGPSRYGPQYGHPPPPPPPPEYGPHADSPVLMVYGLDQSK	RGPSRYGPQYGHPPPPPPPPEYGPHADSPVLMVY[324.0359]GLDQSK	324.036	U+P	387	3.26632e+06
P62899	RPL31		RIHGVGFKK	RIHGVGFK[651.0727]K	651.073	UG+2P-H2O	39	14911347
Q9BQC6	MRPL57		RREAFEAIK	RRE[651.0727]AFEAIK	651.073	UG+2P-H2O	69	9940231
Q9BQC6	MRPL57		RREAFEAIK	RR[306.0253]EAFEAIK	306.025	U+P-H2O	68	60581896
O14979	HNRNPDL		RGFCFITYTDEEPVK	R[306.0253]GFC[57.0215]FITYTDEEPVK	306.025	U+P-H2O	274	4271107
Q13243	SRSF5		RGFGFVEFEDPRDADDAVYELDGK	R[306.0253]GFGFVEFEDPRDADDAVYELDGK	306.025	U+P-H2O	37	46804468
P09651	HNRNPA1	A0A2R8Y4L2, Q32P51	RGFAFVTFDDHDSVDK	R[324.0359]GFAFVTFDDHDSVDK	324.036	U+P	146	152303968
P51991	HNRNPA3		RGFAFVTFDDHDTVDK	R[324.0359]GFAFVTFDDHDTVDK	324.036	U+P	167	12928226
Q13243	SRSF5		RGFGFVEFEDPRDADDAVYELDGK	R[324.0359]GFGFVEFEDPRDADDAVYELDGK	324.036	U+P	37	22590338
P51991	HNRNPA3		RGFAFVTFDDHDTVDK	R[630.0612]GFAFVTFDDHDTVDK	630.061	UU+2P	167	2.40073e+06
P51991	HNRNPA3		RGFAFVTFDDHDTVDK	R[653.0884]GFAFVTFDDHDTVDK	653.088	UA+2P	167	110534288
P22626	HNRNPA2B1		RGFGFVTFDDHDPVDK	R[653.0884]GFGFVTFDDHDPVDK	653.088	UA+2P	153	6597144
Q99729	HNRNPAB		RRGFVFITFK	R[653.0884]RGFVFITFK	653.088	UA+2P	194	0
O76021	RSL1D1		SAALPIFSSFVSNWDEATKR	SAALPIF[306.0253]SSFVSNWDEATKR	306.025	U+P-H2O	264	2.31025e+06
O76021	RSL1D1		SAALPIFSSFVSNWDEATK	SAALPI[306.0253]FSSFVSNWDEATK	306.025	U+P-H2O	263	5.87578e+06
O76021	RSL1D1		SAALPIFSSFVSNWDEATKR	SAALP[306.0253]IFSSFVSNWDEATKR	306.025	U+P-H2O	262	3.42376e+06
O76021	RSL1D1		SAALPIFSSFVSNWDEATKR	SAALP[324.0359]IFSSFVSNWDEATKR	324.036	U+P	262	3.54217e+06
O76021	RSL1D1		SAALPIFSSFVSNWDEATK	SAALP[669.0833]IFSSFVSNWDEATK	669.083	UG+2P	262	26087596
O76021	RSL1D1		SAALPIFSSFVSNWDEATKR	SAALP[669.0833]IFSSFVSNWDEATKR	669.083	UG+2P	262	18922234
O76021	RSL1D1		SAALPIFSSFVSNWDEATKR	SAAL[324.0359]PIFSSFVSNWDEATKR	324.036	U+P	261	1.69283e+06
O76021	RSL1D1		SAALPIFSSFVSNWDEATKR	SAAL[669.0833]PIFSSFVSNWDEATKR	669.083	UG+2P	261	0
Q8TDD1	DDX54		SGGFQSMGLSYPVFKGIMK	SGGFQ[653.0884]SM[15.9949]GLSYPVFKGIMK	653.088	UA+2P	99	1.3994e+06
Q8TDD1	DDX54		SGGFQSMGLSYPVFKGIMK	SGGF[653.0884]QSM[15.9949]GLSYPVFKGIMK	653.088	UA+2P	98	5951219
P22626	HNRNPA2B1		SGRGGNFGFGDSR	SGRGGNFGFGD[306.0253]SR	306.025	U+P-H2O	211	1.92949e+06
P22626	HNRNPA2B1		SGRGGNFGFGDSR	SGRGGNFGF[306.0253]GDSR	306.025	U+P-H2O	209	11916184
P22626	HNRNPA2B1		SGRGGNFGFGDSR	SGRGGNFGF[324.0359]GDSR	324.036	U+P	209	2.24285e+06
P22626	HNRNPA2B1		SGRGGNFGFGDSR	SGRGGNF[306.0253]GFGDSR	306.025	U+P-H2O	207	8.36877e+06
P22626	HNRNPA2B1		SGRGGNFGFGDSR	SGRGGNF[324.0359]GFGDSR	324.036	U+P	207	1.65004e+06
P22626	HNRNPA2B1		SGRGGNFGFGDSR	SGRG[306.0253]GNFGFGDSR	306.025	U+P-H2O	204	24907862
Q9GZT3	SLIRP		SINQPVAFVR	SINQPVAF[306.0253]VR	306.025	U+P-H2O	22	17782490
Q9GZT3	SLIRP		SINQPVAFVR	SINQPVA[324.0359]FVR	324.036	U+P	21	656409
Q9GZT3	SLIRP		SINQPVAFVR	SINQP[324.0359]VAFVR	324.036	U+P	19	10127962
Q9GZT3	SLIRP		SINQPVAFVR	SINQP[630.0612]VAFVR	630.061	UU+2P	19	18621040
Q9UKM9	RALY	Q86SE5	SINSRVFIGNLNTAIVK	SINSRVFIGNLNTAIVK[936.0865]	936.087	UUU+3P	34	685069760
Q9UKM9	RALY	Q86SE5	SINSRVFIGNLNTAIVKK	SINSRVFIGNLNTAIVK[936.0865]K	936.087	UUU+3P	34	348954080
Q9UKM9	RALY	Q86SE5	SINSRVFIGNLNTAIVK	SINSRVFIGNLNTAIV[936.0865]K	936.087	UUU+3P	33	786163580
Q9UKM9	RALY	Q86SE5	SINSRVFIGNLNTAIVK	SINSRVFIGNLNT[306.0253]AIVK	306.025	U+P-H2O	30	91851664
Q9UKM9	RALY	Q86SE5	SINSRVFIGNLNTAIVKK	SINSRVFIGN[630.0612]LNTAIVKK	630.061	UU+2P	27	40351760
Q9UKM9	RALY	Q86SE5	SINSRVFIGNLNTAIVK	SINSRVFIG[936.0865]NLNTAIVK	936.087	UUU+3P	26	17278498
Q9UKM9	RALY	Q86SE5	SINSRVFIGNLNTAIVKK	SINSRVFI[306.0253]GNLNTAIVKK	306.025	U+P-H2O	25	245617760
Q9UKM9	RALY	Q86SE5	SINSRVFIGNLNTAIVKK	SINSRVFI[324.0359]GNLNTAIVKK	324.036	U+P	25	96669208
Q9UKM9	RALY	Q86SE5	SINSRVFIGNLNTAIVKK	SINSRVFI[612.0506]GNLNTAIVKK	612.051	UU+2P-H2O	25	28697528
Q9UKM9	RALY	Q86SE5	SINSRVFIGNLNTAIVK	SINSRVFI[630.0612]GNLNTAIVK	630.061	UU+2P	25	0
Q9UKM9	RALY	Q86SE5	SINSRVFIGNLNTAIVKK	SINSRVFI[630.0612]GNLNTAIVKK	630.061	UU+2P	25	8881777
Q9UKM9	RALY	Q86SE5	SINSRVFIGNLNTAIVKK	SINSRVFI[918.0759]GNLNTAIVKK	918.076	UUU+3P-H2O	25	5819562
Q9UKM9	RALY	Q86SE5	SINSRVFIGNLNTAIVK	SINSRVFI[964.1303]GNLNTAIVK	964.13	UAA+3P-H2O	25	10605724
Q9UKM9	RALY	Q86SE5	SINSRVFIGNLNTAIVK	SINSRVF[306.0253]IGNLNTAIVK	306.025	U+P-H2O	24	305095168
Q9UKM9	RALY	Q86SE5	SINSRVFIGNLNTAIVKK	SINSRVF[306.0253]IGNLNTAIVKK	306.025	U+P-H2O	24	222039792
Q9UKM9	RALY	Q86SE5	SINSRVFIGNLNTAIVK	SINSRVF[324.0359]IGNLNTAIVK	324.036	U+P	24	30175602
Q9UKM9	RALY	Q86SE5	SINSRVFIGNLNTAIVKK	SINSRVF[324.0359]IGNLNTAIVKK	324.036	U+P	24	14484020
Q9UKM9	RALY	Q86SE5	SINSRVFIGNLNTAIVK	SINSRVF[612.0506]IGNLNTAIVK	612.051	UU+2P-H2O	24	126486240
Q9UKM9	RALY	Q86SE5	SINSRVFIGNLNTAIVKK	SINSRVF[612.0506]IGNLNTAIVKK	612.051	UU+2P-H2O	24	118672232
Q9UKM9	RALY	Q86SE5	SINSRVFIGNLNTAIVK	SINSRVF[630.0612]IGNLNTAIVK	630.061	UU+2P	24	561615870
Q9UKM9	RALY	Q86SE5	SINSRVFIGNLNTAIVKK	SINSRVF[630.0612]IGNLNTAIVKK	630.061	UU+2P	24	292805024
Q9UKM9	RALY	Q86SE5	SINSRVFIGNLNTAIVKK	SINSRVF[651.0727]IGNLNTAIVKK	651.073	UG+2P-H2O	24	4828318
Q9UKM9	RALY	Q86SE5	SINSRVFIGNLNTAIVKK	SINSRVF[918.0759]IGNLNTAIVKK	918.076	UUU+3P-H2O	24	2446459
Q9UKM9	RALY	Q86SE5	SINSRVFIGNLNTAIVK	SINSRVF[935.1025]IGNLNTAIVK	935.102	UCU+3P	24	3.61647e+06
Q9UKM9	RALY	Q86SE5	SINSRVFIGNLNTAIVKK	SINSRVF[935.1025]IGNLNTAIVKK	935.102	UCU+3P	24	22254056
Q9UKM9	RALY	Q86SE5	SINSRVFIGNLNTAIVK	SINSRVF[936.0865]IGNLNTAIVK	936.087	UUU+3P	24	116621320
Q9UKM9	RALY	Q86SE5	SINSRVFIGNLNTAIVKK	SINSRVF[936.0865]IGNLNTAIVKK	936.087	UUU+3P	24	160279456
Q9UKM9	RALY	Q86SE5	SINSRVFIGNLNTAIVK	SINSRVF[959.1137]IGNLNTAIVK	959.114	UAU+3P	24	29192640
Q9UKM9	RALY	Q86SE5	SINSRVFIGNLNTAIVKK	SINSRVF[959.1137]IGNLNTAIVKK	959.114	UAU+3P	24	21912336
Q9UKM9	RALY	Q86SE5	SINSRVFIGNLNTAIVK	SINSRVF[964.1303]IGNLNTAIVK	964.13	UAA+3P-H2O	24	9887508
Q9UKM9	RALY	Q86SE5	SINSRVFIGNLNTAIVKK	SINSRVF[964.1303]IGNLNTAIVKK	964.13	UAA+3P-H2O	24	5203661
Q9UKM9	RALY	Q86SE5	SINSRVFIGNLNTAIVK	SINSRVF[975.1086]IGNLNTAIVK	975.109	UGU+3P	24	57200744
Q9UKM9	RALY	Q86SE5	SINSRVFIGNLNTAIVKK	SINSRVF[975.1086]IGNLNTAIVKK	975.109	UGU+3P	24	8025576
Q9UKM9	RALY	Q86SE5	SINSRVFIGNLNTAIVKK	SINSRV[324.0359]FIGNLNTAIVKK	324.036	U+P	23	3.89437e+06
Q9UKM9	RALY	Q86SE5	SINSRVFIGNLNTAIVK	SINSRV[630.0612]FIGNLNTAIVK	630.061	UU+2P	23	524953856
Q9UKM9	RALY	Q86SE5	SINSRVFIGNLNTAIVK	SINSRV[669.0833]FIGNLNTAIVK	669.083	UG+2P	23	843548
Q9UKM9	RALY	Q86SE5	SINSRVFIGNLNTAIVKK	SINSRV[936.0865]FIGNLNTAIVKK	936.087	UUU+3P	23	21673256
Q9UKM9	RALY	Q86SE5	SINSRVFIGNLNTAIVK	SINS[306.0253]RVFIGNLNTAIVK	306.025	U+P-H2O	21	212930016
Q9UKM9	RALY	Q86SE5	SINSRVFIGNLNTAIVK	SIN[324.0359]SRVFIGNLNTAIVK	324.036	U+P	20	20762876
Q9UKM9	RALY	Q86SE5	SINSRVFIGNLNTAIVK	SIN[612.0506]SRVFIGNLNTAIVK	612.051	UU+2P-H2O	20	92351456
Q9UKM9	RALY	Q86SE5	SINSRVFIGNLNTAIVKK	SIN[612.0506]SRVFIGNLNTAIVKK	612.051	UU+2P-H2O	20	490402
Q9UKM9	RALY	Q86SE5	SINSRVFIGNLNTAIVK	SIN[630.0612]SRVFIGNLNTAIVK	630.061	UU+2P	20	0
Q9UKM9	RALY	Q86SE5	SINSRVFIGNLNTAIVKK	SIN[630.0612]SRVFIGNLNTAIVKK	630.061	UU+2P	20	0
Q9UKM9	RALY	Q86SE5	SINSRVFIGNLNTAIVK	SIN[936.0865]SRVFIGNLNTAIVK	936.087	UUU+3P	20	0
Q9UKM9	RALY	Q86SE5	SINSRVFIGNLNTAIVKK	SIN[936.0865]SRVFIGNLNTAIVKK	936.087	UUU+3P	20	0
P19338	NCL		SISLYYTGEK	SISLY[324.0359]YTGEK	324.036	U+P	462	1.21945e+06
P19338	NCL		SISLYYTGEK	SISL[324.0359]YYTGEK	324.036	U+P	461	6.02758e+06
P19338	NCL		SISLYYTGEKGQNQDYRGGK	SISL[324.0359]YYTGEKGQNQDYRGGK	324.036	U+P	461	11170323
Q9BSH4	TACO1		SKDTYLLYEGRGPGGSSLLIEALSNSSHK	SKDTYLLY[324.0359]EGRGPGGSSLLIEALSNSSHK	324.036	U+P	138	2.96235e+06
P19338	NCL		SKGIAYIEFK	SKGIAY[306.0253]IEFK	306.025	U+P-H2O	433	8275692
P19338	NCL		SKGIAYIEFK	SKGIAY[324.0359]IEFK	324.036	U+P	433	50399008
P19338	NCL		SKGIAYIEFKTEADAEK	SKGIAY[324.0359]IEFKTEADAEK	324.036	U+P	433	6.69122e+06
P19338	NCL		SKGIAYIEFK	SKGIA[324.0359]YIEFK	324.036	U+P	432	0
P06748	NPM1		SKGQESFKK	SKGQESFKK[324.0359]	324.036	U+P	230	25611558
P06748	NPM1		SKGQESFKK	SKGQESFKK[629.0772]	629.077	UC+2P	230	0
P06748	NPM1		SKGQESFKK	SKGQESFK[629.0772]K	629.077	UC+2P	229	286165760
P06748	NPM1		SKGQESFKK	SKGQESF[306.0253]KK	306.025	U+P-H2O	228	38437320
P06748	NPM1		SKGQESFKK	SKGQESF[324.0359]KK	324.036	U+P	228	9322319
P06748	NPM1		SKGQESFKK	SKGQES[306.0253]FKK	306.025	U+P-H2O	227	64836024
P06748	NPM1		SKGQESFKK	SKGQES[974.1246]FKK	974.125	UCG+3P	227	17154522
P06748	NPM1		SKGQESFKK	SKGQE[324.0359]SFKK	324.036	U+P	226	37611264
P06748	NPM1		SKGQESFKK	SKGQ[669.0833]ESFKK	669.083	UG+2P	225	54569228
P19338	NCL		SKGYAFIEFASFEDAK	SKGYAFI[324.0359]EFASFEDAK	324.036	U+P	528	101486352
P19338	NCL		SKGYAFIEFASFEDAK	SKGYAF[1014.1307]IEFASFEDAK	1014.13	UGG+3P	527	125286688
P19338	NCL		SKGYAFIEFASFEDAK	SKGYAF[306.0253]IEFASFEDAK	306.025	U+P-H2O	527	373944512
P19338	NCL		SKGYAFIEFASFEDAK	SKGYAF[324.0359]IEFASFEDAK	324.036	U+P	527	278584608
P19338	NCL		SKGYAFIEFASFEDAK	SKGYAF[629.0772]IEFASFEDAK	629.077	UC+2P	527	21807088
P19338	NCL		SKGYAFIEFASFEDAK	SKGYAF[630.0612]IEFASFEDAK	630.061	UU+2P	527	56747720
P19338	NCL		SKGYAFIEFASFEDAK	SKGYAF[669.0833]IEFASFEDAK	669.083	UG+2P	527	21960674
P19338	NCL		SKGYAFIEFASFEDAK	SKGYAF[936.0865]IEFASFEDAK	936.087	UUU+3P	527	10254355
P19338	NCL		SKGYAFIEFASFEDAK	SKGYAF[959.1137]IEFASFEDAK	959.114	UAU+3P	527	17440324
P19338	NCL		SKGYAFIEFASFEDAK	SKGYAF[974.1246]IEFASFEDAK	974.125	UCG+3P	527	32668144
P19338	NCL		SKGYAFIEFASFEDAK	SKGYAF[975.1086]IEFASFEDAK	975.109	UGU+3P	527	0
P19338	NCL		SKGYAFIEFASFEDAK	SKGYA[306.0253]FIEFASFEDAK	306.025	U+P-H2O	526	7942707
P19338	NCL		SKGYAFIEFASFEDAK	SKGYA[629.0772]FIEFASFEDAK	629.077	UC+2P	526	13628071
P19338	NCL		SKGYAFIEFASFEDAK	SKGYA[653.0884]FIEFASFEDAK	653.088	UA+2P	526	5514343
P19338	NCL		SKGYAFIEFASFEDAK	SKGYA[975.1086]FIEFASFEDAK	975.109	UGU+3P	526	29115096
Q01085	TIAL1		SKGYGFVSFYNK	SKGYGF[630.0612]VSFYNK	630.061	UU+2P	142	20677572
Q01085	TIAL1		SKGYGFVSFYNK	SKGYG[306.0253]FVSFYNK	306.025	U+P-H2O	141	21247866
Q01085	TIAL1		SKGYGFVSFYNK	SKGYG[936.0865]FVSFYNK	936.087	UUU+3P	141	0
P19338	NCL		SKGYAFIEFASFEDAK	SKGY[306.0253]AFIEFASFEDAK	306.025	U+P-H2O	525	202912384
P19338	NCL		SKGYAFIEFASFEDAK	SKGY[324.0359]AFIEFASFEDAK	324.036	U+P	525	246243984
P19338	NCL		SKGYAFIEFASFEDAK	SKGY[612.0506]AFIEFASFEDAK	612.051	UU+2P-H2O	525	12293924
P19338	NCL		SKGYAFIEFASFEDAK	SKGY[635.0778]AFIEFASFEDAK	635.078	UA+2P-H2O	525	45897680
P19338	NCL		SKGYAFIEFASFEDAK	SKGY[651.0727]AFIEFASFEDAK	651.073	UG+2P-H2O	525	80775136
P19338	NCL		SKGYAFIEFASFEDAK	SKGY[935.1025]AFIEFASFEDAK	935.102	UCU+3P	525	12558200
P19338	NCL		SKGYAFIEFASFEDAK	SKG[306.0253]YAFIEFASFEDAK	306.025	U+P-H2O	524	9496688
P06748	NPM1		SKGQESFKK	SKG[324.0359]QESFKK	324.036	U+P	224	34841116
P19338	NCL		SKGYAFIEFASFEDAK	SKG[324.0359]YAFIEFASFEDAK	324.036	U+P	524	144244640
Q01085	TIAL1		SKGYGFVSFYNK	SKG[324.0359]YGFVSFYNK	324.036	U+P	139	6.14215e+06
P06748	NPM1		SKGQESFKK	SKG[629.0772]QESFKK	629.077	UC+2P	224	0
P19338	NCL		SKGYAFIEFASFEDAK	SKG[629.0772]YAFIEFASFEDAK	629.077	UC+2P	524	4.14658e+06
P19338	NCL		SKGYAFIEFASFEDAK	SKG[630.0612]YAFIEFASFEDAK	630.061	UU+2P	524	95145760
P31483	TIA1		SKGYGFVSFFNK	SKG[630.0612]YGFVSFFNK	630.061	UU+2P	148	0
Q01085	TIAL1		SKGYGFVSFYNK	SKG[630.0612]YGFVSFYNK	630.061	UU+2P	139	20587556
P19338	NCL		SKGYAFIEFASFEDAK	SKG[635.0778]YAFIEFASFEDAK	635.078	UA+2P-H2O	524	20555786
P19338	NCL		SKGYAFIEFASFEDAK	SKG[651.0727]YAFIEFASFEDAK	651.073	UG+2P-H2O	524	28570400
P19338	NCL		SKGYAFIEFASFEDAK	SKG[653.0884]YAFIEFASFEDAK	653.088	UA+2P	524	80607632
P19338	NCL		SKGYAFIEFASFEDAK	SKG[669.0833]YAFIEFASFEDAK	669.083	UG+2P	524	32339526
P31483	TIA1		SKGYGFVSFFNK	SKG[936.0865]YGFVSFFNK	936.087	UUU+3P	148	3.36472e+06
Q01085	TIAL1		SKGYGFVSFYNK	SKG[936.0865]YGFVSFYNK	936.087	UUU+3P	139	21295174
P19338	NCL		SKGYAFIEFASFEDAK	SKG[959.1137]YAFIEFASFEDAK	959.114	UAU+3P	524	9928970
P19338	NCL		SKGYAFIEFASFEDAK	SKG[975.1086]YAFIEFASFEDAK	975.109	UGU+3P	524	30384116
P19338	NCL		SKGYAFIEFASFEDAK	SKG[982.1409]YAFIEFASFEDAK	982.141	UAA+3P	524	21691630
P07910	HNRNPC	B7ZW38, O60812, P0DMR1	SMNSRVFIGNLNTLVVKK	SMNSRVFIGNLNTLVVK[936.0865]K	936.087	UUU+3P	29	2915661310
P07910	HNRNPC	B7ZW38, O60812, P0DMR1	SMNSRVFIGNLNTLVVK	SMNSRVFIGNLNTLVV[959.1137]K	959.114	UAU+3P	28	320097216
P07910	HNRNPC	B7ZW38, O60812, P0DMR1	SMNSRVFIGNLNTLVVK	SMNSRVFIGNLNTLV[630.0612]VK	630.061	UU+2P	27	880032320
P07910	HNRNPC	B7ZW38, O60812, P0DMR1	SMNSRVFIGNLNTLVVKK	SMNSRVFIGNLNT[630.0612]LVVKK	630.061	UU+2P	25	73399616
P07910	HNRNPC	B7ZW38, O60812, P0DMR1	SMNSRVFIGNLNTLVVK	SMNSRVFIGNLN[306.0253]TLVVK	306.025	U+P-H2O	24	22834652
P07910	HNRNPC	B7ZW38, O60812, P0DMR1	SMNSRVFIGNLNTLVVKK	SMNSRVFIGNLN[324.0359]TLVVKK	324.036	U+P	24	5.72071e+06
P07910	HNRNPC	B7ZW38, O60812, P0DMR1	SMNSRVFIGNLNTLVVKK	SMNSRVFIGNLN[630.0612]TLVVKK	630.061	UU+2P	24	0
P07910	HNRNPC	B7ZW38, O60812, P0DMR1	SMNSRVFIGNLNTLVVK	SMNSRVFIGNL[324.0359]NTLVVK	324.036	U+P	23	13214754
P07910	HNRNPC	B7ZW38, O60812, P0DMR1	SMNSRVFIGNLNTLVVKK	SMNSRVFIGNL[612.0506]NTLVVKK	612.051	UU+2P-H2O	23	0
P07910	HNRNPC	B7ZW38, O60812, P0DMR1	SMNSRVFIGNLNTLVVK	SMNSRVFIGNL[630.0612]NTLVVK	630.061	UU+2P	23	0
P07910	HNRNPC	B7ZW38, O60812, P0DMR1	SMNSRVFIGNLNTLVVKK	SMNSRVFIGNL[630.0612]NTLVVKK	630.061	UU+2P	23	26054688
P07910	HNRNPC	B7ZW38, O60812, P0DMR1	SMNSRVFIGNLNTLVVK	SMNSRVFIGN[612.0506]LNTLVVK	612.051	UU+2P-H2O	22	0
P07910	HNRNPC	B7ZW38, O60812, P0DMR1	SMNSRVFIGNLNTLVVKK	SMNSRVFIGN[630.0612]LNTLVVKK	630.061	UU+2P	22	0
P07910	HNRNPC	B7ZW38, O60812, P0DMR1	SMNSRVFIGNLNTLVVKK	SMNSRVFIGN[936.0865]LNTLVVKK	936.087	UUU+3P	22	788114430
P07910	HNRNPC	B7ZW38, O60812, P0DMR1	SMNSRVFIGNLNTLVVKK	SMNSRVFIG[611.0666]NLNTLVVKK	611.067	UC+2P-H2O	21	48591652
P07910	HNRNPC	B7ZW38, O60812, P0DMR1	SMNSRVFIGNLNTLVVKK	SMNSRVFIG[612.0506]NLNTLVVKK	612.051	UU+2P-H2O	21	26528574
P07910	HNRNPC	B7ZW38, O60812, P0DMR1	SMNSRVFIGNLNTLVVKK	SMNSRVFIG[630.0612]NLNTLVVKK	630.061	UU+2P	21	59468244
P07910	HNRNPC	B7ZW38, O60812, P0DMR1	SMNSRVFIGNLNTLVVK	SMNSRVFIG[936.0865]NLNTLVVK	936.087	UUU+3P	21	0
P07910	HNRNPC	B7ZW38, O60812, P0DMR1	SMNSRVFIGNLNTLVVKK	SMNSRVFIG[959.1137]NLNTLVVKK	959.114	UAU+3P	21	7126174
P07910	HNRNPC	B7ZW38, O60812, P0DMR1	SMNSRVFIGNLNTLVVK	SMNSRVFIG[975.1086]NLNTLVVK	975.109	UGU+3P	21	204238944
P07910	HNRNPC	B7ZW38, O60812, P0DMR1	SMNSRVFIGNLNTLVVK	SMNSRVFI[306.0253]GNLNTLVVK	306.025	U+P-H2O	20	328377
P07910	HNRNPC	B7ZW38, O60812, P0DMR1	SMNSRVFIGNLNTLVVKK	SMNSRVFI[306.0253]GNLNTLVVKK	306.025	U+P-H2O	20	25132156
P07910	HNRNPC	B7ZW38, O60812, P0DMR1	SMNSRVFIGNLNTLVVK	SMNSRVFI[324.0359]GNLNTLVVK	324.036	U+P	20	5.2544e+06
P07910	HNRNPC	B7ZW38, O60812, P0DMR1	SMNSRVFIGNLNTLVVK	SMNSRVFI[612.0506]GNLNTLVVK	612.051	UU+2P-H2O	20	0
P07910	HNRNPC	B7ZW38, O60812, P0DMR1	SMNSRVFIGNLNTLVVKK	SMNSRVFI[612.0506]GNLNTLVVKK	612.051	UU+2P-H2O	20	235204352
P07910	HNRNPC	B7ZW38, O60812, P0DMR1	SMNSRVFIGNLNTLVVKK	SMNSRVFI[629.0772]GNLNTLVVKK	629.077	UC+2P	20	11160133
P07910	HNRNPC	B7ZW38, O60812, P0DMR1	SMNSRVFIGNLNTLVVK	SMNSRVFI[630.0612]GNLNTLVVK	630.061	UU+2P	20	3.76678e+06
P07910	HNRNPC	B7ZW38, O60812, P0DMR1	SMNSRVFIGNLNTLVVKK	SMNSRVFI[630.0612]GNLNTLVVKK	630.061	UU+2P	20	8257928
P07910	HNRNPC	B7ZW38, O60812, P0DMR1	SMNSRVFIGNLNTLVVK	SMNSRVFI[653.0884]GNLNTLVVK	653.088	UA+2P	20	3.60902e+06
P07910	HNRNPC	B7ZW38, O60812, P0DMR1	SMNSRVFIGNLNTLVVK	SMNSRVFI[935.1025]GNLNTLVVK	935.102	UCU+3P	20	0
P07910	HNRNPC	B7ZW38, O60812, P0DMR1	SMNSRVFIGNLNTLVVKK	SMNSRVFI[935.1025]GNLNTLVVKK	935.102	UCU+3P	20	155898336
P07910	HNRNPC	B7ZW38, O60812, P0DMR1	SMNSRVFIGNLNTLVVKK	SMNSRVFI[936.0865]GNLNTLVVKK	936.087	UUU+3P	20	0
P07910	HNRNPC	B7ZW38, O60812, P0DMR1	SMNSRVFIGNLNTLVVKK	SMNSRVFI[959.1137]GNLNTLVVKK	959.114	UAU+3P	20	4775627
P07910	HNRNPC	B7ZW38, O60812, P0DMR1	SMNSRVFIGNLNTLVVKK	SMNSRVFI[975.1086]GNLNTLVVKK	975.109	UGU+3P	20	164403296
P07910	HNRNPC	B7ZW38, O60812, P0DMR1	SMNSRVFIGNLNTLVVK	SMNSRVF[306.0253]IGNLNTLVVK	306.025	U+P-H2O	19	75422008
P07910	HNRNPC	B7ZW38, O60812, P0DMR1	SMNSRVFIGNLNTLVVKK	SMNSRVF[306.0253]IGNLNTLVVKK	306.025	U+P-H2O	19	1419335170
P07910	HNRNPC	B7ZW38, O60812, P0DMR1	SMNSRVFIGNLNTLVVK	SMNSRVF[324.0359]IGNLNTLVVK	324.036	U+P	19	16452878
P07910	HNRNPC	B7ZW38, O60812, P0DMR1	SMNSRVFIGNLNTLVVKK	SMNSRVF[324.0359]IGNLNTLVVKK	324.036	U+P	19	646043580
P07910	HNRNPC	B7ZW38, O60812, P0DMR1	SMNSRVFIGNLNTLVVK	SMNSRVF[611.0666]IGNLNTLVVK	611.067	UC+2P-H2O	19	2.81493e+06
P07910	HNRNPC	B7ZW38, O60812, P0DMR1	SMNSRVFIGNLNTLVVKK	SMNSRVF[611.0666]IGNLNTLVVKK	611.067	UC+2P-H2O	19	12731746
P07910	HNRNPC	B7ZW38, O60812, P0DMR1	SMNSRVFIGNLNTLVVK	SMNSRVF[612.0506]IGNLNTLVVK	612.051	UU+2P-H2O	19	398523456
P07910	HNRNPC	B7ZW38, O60812, P0DMR1	SMNSRVFIGNLNTLVVKK	SMNSRVF[612.0506]IGNLNTLVVKK	612.051	UU+2P-H2O	19	608307070
P07910	HNRNPC	B7ZW38, O60812, P0DMR1	SMNSRVFIGNLNTLVVK	SMNSRVF[629.0772]IGNLNTLVVK	629.077	UC+2P	19	9861372
P07910	HNRNPC	B7ZW38, O60812, P0DMR1	SMNSRVFIGNLNTLVVKK	SMNSRVF[629.0772]IGNLNTLVVKK	629.077	UC+2P	19	30158724
P07910	HNRNPC	B7ZW38, O60812, P0DMR1	SMNSRVFIGNLNTLVVK	SMNSRVF[630.0612]IGNLNTLVVK	630.061	UU+2P	19	42532192
P07910	HNRNPC	B7ZW38, O60812, P0DMR1	SMNSRVFIGNLNTLVVKK	SMNSRVF[630.0612]IGNLNTLVVKK	630.061	UU+2P	19	74034752
P07910	HNRNPC	B7ZW38, O60812, P0DMR1	SMNSRVFIGNLNTLVVK	SMNSRVF[635.0778]IGNLNTLVVK	635.078	UA+2P-H2O	19	15412723
P07910	HNRNPC	B7ZW38, O60812, P0DMR1	SMNSRVFIGNLNTLVVKK	SMNSRVF[635.0778]IGNLNTLVVKK	635.078	UA+2P-H2O	19	13239610
P07910	HNRNPC	B7ZW38, O60812, P0DMR1	SMNSRVFIGNLNTLVVK	SMNSRVF[651.0727]IGNLNTLVVK	651.073	UG+2P-H2O	19	30585336
P07910	HNRNPC	B7ZW38, O60812, P0DMR1	SMNSRVFIGNLNTLVVKK	SMNSRVF[651.0727]IGNLNTLVVKK	651.073	UG+2P-H2O	19	41251648
P07910	HNRNPC	B7ZW38, O60812, P0DMR1	SMNSRVFIGNLNTLVVK	SMNSRVF[653.0884]IGNLNTLVVK	653.088	UA+2P	19	12965678
P07910	HNRNPC	B7ZW38, O60812, P0DMR1	SMNSRVFIGNLNTLVVKK	SMNSRVF[653.0884]IGNLNTLVVKK	653.088	UA+2P	19	51420904
P07910	HNRNPC	B7ZW38, O60812, P0DMR1	SMNSRVFIGNLNTLVVK	SMNSRVF[669.0833]IGNLNTLVVK	669.083	UG+2P	19	31329980
P07910	HNRNPC	B7ZW38, O60812, P0DMR1	SMNSRVFIGNLNTLVVKK	SMNSRVF[669.0833]IGNLNTLVVKK	669.083	UG+2P	19	12869026
P07910	HNRNPC	B7ZW38, O60812, P0DMR1	SMNSRVFIGNLNTLVVK	SMNSRVF[918.0759]IGNLNTLVVK	918.076	UUU+3P-H2O	19	39926864
P07910	HNRNPC	B7ZW38, O60812, P0DMR1	SMNSRVFIGNLNTLVVKK	SMNSRVF[918.0759]IGNLNTLVVKK	918.076	UUU+3P-H2O	19	144222272
P07910	HNRNPC	B7ZW38, O60812, P0DMR1	SMNSRVFIGNLNTLVVK	SMNSRVF[935.1025]IGNLNTLVVK	935.102	UCU+3P	19	95438784
P07910	HNRNPC	B7ZW38, O60812, P0DMR1	SMNSRVFIGNLNTLVVKK	SMNSRVF[935.1025]IGNLNTLVVKK	935.102	UCU+3P	19	124757680
P07910	HNRNPC	B7ZW38, O60812, P0DMR1	SMNSRVFIGNLNTLVVK	SMNSRVF[936.0865]IGNLNTLVVK	936.087	UUU+3P	19	435819104
P07910	HNRNPC	B7ZW38, O60812, P0DMR1	SMNSRVFIGNLNTLVVKK	SMNSRVF[936.0865]IGNLNTLVVKK	936.087	UUU+3P	19	3071858690
P07910	HNRNPC	B7ZW38, O60812, P0DMR1	SMNSRVFIGNLNTLVVKK	SMNSRVF[941.1031]IGNLNTLVVKK	941.103	UAU+3P-H2O	19	7.17905e+06
P07910	HNRNPC	B7ZW38, O60812, P0DMR1	SMNSRVFIGNLNTLVVK	SMNSRVF[956.1140]IGNLNTLVVK	956.114	UCG+3P-H2O	19	0
P07910	HNRNPC	B7ZW38, O60812, P0DMR1	SMNSRVFIGNLNTLVVK	SMNSRVF[959.1137]IGNLNTLVVK	959.114	UAU+3P	19	321924928
P07910	HNRNPC	B7ZW38, O60812, P0DMR1	SMNSRVFIGNLNTLVVKK	SMNSRVF[959.1137]IGNLNTLVVKK	959.114	UAU+3P	19	31682198
P07910	HNRNPC	B7ZW38, O60812, P0DMR1	SMNSRVFIGNLNTLVVK	SMNSRVF[964.1303]IGNLNTLVVK	964.13	UAA+3P-H2O	19	26758438
P07910	HNRNPC	B7ZW38, O60812, P0DMR1	SMNSRVFIGNLNTLVVKK	SMNSRVF[964.1303]IGNLNTLVVKK	964.13	UAA+3P-H2O	19	12929606
P07910	HNRNPC	B7ZW38, O60812, P0DMR1	SMNSRVFIGNLNTLVVK	SMNSRVF[975.1086]IGNLNTLVVK	975.109	UGU+3P	19	203516816
P07910	HNRNPC	B7ZW38, O60812, P0DMR1	SMNSRVFIGNLNTLVVKK	SMNSRVF[975.1086]IGNLNTLVVKK	975.109	UGU+3P	19	189126208
P07910	HNRNPC	B7ZW38, O60812, P0DMR1	SMNSRVFIGNLNTLVVK	SMNSRV[306.0253]FIGNLNTLVVK	306.025	U+P-H2O	18	34062264
P07910	HNRNPC	B7ZW38, O60812, P0DMR1	SMNSRVFIGNLNTLVVK	SMNSRV[324.0359]FIGNLNTLVVK	324.036	U+P	18	14582025
P07910	HNRNPC	B7ZW38, O60812, P0DMR1	SMNSRVFIGNLNTLVVK	SMNSRV[612.0506]FIGNLNTLVVK	612.051	UU+2P-H2O	18	513382688
P07910	HNRNPC	B7ZW38, O60812, P0DMR1	SMNSRVFIGNLNTLVVKK	SMNSRV[612.0506]FIGNLNTLVVKK	612.051	UU+2P-H2O	18	570497790
P07910	HNRNPC	B7ZW38, O60812, P0DMR1	SMNSRVFIGNLNTLVVK	SMNSRV[629.0772]FIGNLNTLVVK	629.077	UC+2P	18	0
P07910	HNRNPC	B7ZW38, O60812, P0DMR1	SMNSRVFIGNLNTLVVK	SMNSRV[630.0612]FIGNLNTLVVK	630.061	UU+2P	18	1833098500
P07910	HNRNPC	B7ZW38, O60812, P0DMR1	SMNSRVFIGNLNTLVVKK	SMNSRV[630.0612]FIGNLNTLVVKK	630.061	UU+2P	18	2473665790
P07910	HNRNPC	B7ZW38, O60812, P0DMR1	SMNSRVFIGNLNTLVVK	SMNSRV[936.0865]FIGNLNTLVVK	936.087	UUU+3P	18	2630996220
P07910	HNRNPC	B7ZW38, O60812, P0DMR1	SMNSRVFIGNLNTLVVKK	SMNSRV[936.0865]FIGNLNTLVVKK	936.087	UUU+3P	18	2840107520
P07910	HNRNPC	B7ZW38, O60812, P0DMR1	SMNSRVFIGNLNTLVVK	SMNSRV[964.1303]FIGNLNTLVVK	964.13	UAA+3P-H2O	18	26758438
P07910	HNRNPC	B7ZW38, O60812, P0DMR1	SMNSRVFIGNLNTLVVKK	SMNS[306.0253]RVFIGNLNTLVVKK	306.025	U+P-H2O	16	0
P07910	HNRNPC	B7ZW38, O60812, P0DMR1	SMNSRVFIGNLNTLVVKK	SMNS[630.0612]RVFIGNLNTLVVKK	630.061	UU+2P	16	0
P07910	HNRNPC	B7ZW38, O60812, P0DMR1	SMNSRVFIGNLNTLVVK	SMN[306.0253]SRVFIGNLNTLVVK	306.025	U+P-H2O	15	0
P07910	HNRNPC	B7ZW38, O60812, P0DMR1	SMNSRVFIGNLNTLVVKK	SMN[306.0253]SRVFIGNLNTLVVKK	306.025	U+P-H2O	15	2717080
P07910	HNRNPC	B7ZW38, O60812, P0DMR1	SMNSRVFIGNLNTLVVK	SMN[324.0359]SRVFIGNLNTLVVK	324.036	U+P	15	0
P07910	HNRNPC	B7ZW38, O60812, P0DMR1	SMNSRVFIGNLNTLVVKK	SMN[324.0359]SRVFIGNLNTLVVKK	324.036	U+P	15	0
P07910	HNRNPC	B7ZW38, O60812, P0DMR1	SMNSRVFIGNLNTLVVK	SMN[612.0506]SRVFIGNLNTLVVK	612.051	UU+2P-H2O	15	0
P07910	HNRNPC	B7ZW38, O60812, P0DMR1	SMNSRVFIGNLNTLVVKK	SMN[612.0506]SRVFIGNLNTLVVKK	612.051	UU+2P-H2O	15	0
P07910	HNRNPC	B7ZW38, O60812, P0DMR1	SMNSRVFIGNLNTLVVK	SMN[630.0612]SRVFIGNLNTLVVK	630.061	UU+2P	15	0
P07910	HNRNPC	B7ZW38, O60812, P0DMR1	SMNSRVFIGNLNTLVVKK	SMN[630.0612]SRVFIGNLNTLVVKK	630.061	UU+2P	15	0
P07910	HNRNPC	B7ZW38, O60812, P0DMR1	SMNSRVFIGNLNTLVVKK	SMN[936.0865]SRVFIGNLNTLVVKK	936.087	UUU+3P	15	0
P07910	HNRNPC	B7ZW38, O60812, P0DMR1	SMNSRVFIGNLNTLVVKK	SMN[975.1086]SRVFIGNLNTLVVKK	975.109	UGU+3P	15	42450268
P07910	HNRNPC	B7ZW38, O60812, P0DMR1	SMNSRVFIGNLNTLVVKK	SM[15.9949]NSRVFIGNLN[324.0359]TLVVKK	324.036	U+P	24	21807612
P07910	HNRNPC	B7ZW38, O60812, P0DMR1	SMNSRVFIGNLNTLVVK	SM[15.9949]NSRVFIGNL[306.0253]NTLVVK	306.025	U+P-H2O	23	14578250
P07910	HNRNPC	B7ZW38, O60812, P0DMR1	SMNSRVFIGNLNTLVVKK	SM[15.9949]NSRVFI[306.0253]GNLNTLVVKK	306.025	U+P-H2O	20	967864
P07910	HNRNPC	B7ZW38, O60812, P0DMR1	SMNSRVFIGNLNTLVVKK	SM[15.9949]NSRVFI[324.0359]GNLNTLVVKK	324.036	U+P	20	9233079
P07910	HNRNPC	B7ZW38, O60812, P0DMR1	SMNSRVFIGNLNTLVVKK	SM[15.9949]NSRVFI[612.0506]GNLNTLVVKK	612.051	UU+2P-H2O	20	46383176
P07910	HNRNPC	B7ZW38, O60812, P0DMR1	SMNSRVFIGNLNTLVVKK	SM[15.9949]NSRVFI[630.0612]GNLNTLVVKK	630.061	UU+2P	20	82067480
P07910	HNRNPC	B7ZW38, O60812, P0DMR1	SMNSRVFIGNLNTLVVKK	SM[15.9949]NSRVFI[918.0759]GNLNTLVVKK	918.076	UUU+3P-H2O	20	1.59573e+06
P07910	HNRNPC	B7ZW38, O60812, P0DMR1	SMNSRVFIGNLNTLVVK	SM[15.9949]NSRVFI[936.0865]GNLNTLVVK	936.087	UUU+3P	20	2744018
P07910	HNRNPC	B7ZW38, O60812, P0DMR1	SMNSRVFIGNLNTLVVKK	SM[15.9949]NSRVFI[936.0865]GNLNTLVVKK	936.087	UUU+3P	20	131226600
P07910	HNRNPC	B7ZW38, O60812, P0DMR1	SMNSRVFIGNLNTLVVKK	SM[15.9949]NSRVFI[959.1137]GNLNTLVVKK	959.114	UAU+3P	20	3.61532e+06
P07910	HNRNPC	B7ZW38, O60812, P0DMR1	SMNSRVFIGNLNTLVVKK	SM[15.9949]NSRVFI[975.1086]GNLNTLVVKK	975.109	UGU+3P	20	0
P07910	HNRNPC	B7ZW38, O60812, P0DMR1	SMNSRVFIGNLNTLVVK	SM[15.9949]NSRVF[306.0253]IGNLNTLVVK	306.025	U+P-H2O	19	55359736
P07910	HNRNPC	B7ZW38, O60812, P0DMR1	SMNSRVFIGNLNTLVVKK	SM[15.9949]NSRVF[306.0253]IGNLNTLVVKK	306.025	U+P-H2O	19	76186064
P07910	HNRNPC	B7ZW38, O60812, P0DMR1	SMNSRVFIGNLNTLVVK	SM[15.9949]NSRVF[324.0359]IGNLNTLVVK	324.036	U+P	19	16817170
P07910	HNRNPC	B7ZW38, O60812, P0DMR1	SMNSRVFIGNLNTLVVKK	SM[15.9949]NSRVF[324.0359]IGNLNTLVVKK	324.036	U+P	19	21526304
P07910	HNRNPC	B7ZW38, O60812, P0DMR1	SMNSRVFIGNLNTLVVK	SM[15.9949]NSRVF[611.0666]IGNLNTLVVK	611.067	UC+2P-H2O	19	0
P07910	HNRNPC	B7ZW38, O60812, P0DMR1	SMNSRVFIGNLNTLVVK	SM[15.9949]NSRVF[612.0506]IGNLNTLVVK	612.051	UU+2P-H2O	19	36647600
P07910	HNRNPC	B7ZW38, O60812, P0DMR1	SMNSRVFIGNLNTLVVKK	SM[15.9949]NSRVF[612.0506]IGNLNTLVVKK	612.051	UU+2P-H2O	19	0
P07910	HNRNPC	B7ZW38, O60812, P0DMR1	SMNSRVFIGNLNTLVVK	SM[15.9949]NSRVF[629.0772]IGNLNTLVVK	629.077	UC+2P	19	0
P07910	HNRNPC	B7ZW38, O60812, P0DMR1	SMNSRVFIGNLNTLVVK	SM[15.9949]NSRVF[630.0612]IGNLNTLVVK	630.061	UU+2P	19	209788432
P07910	HNRNPC	B7ZW38, O60812, P0DMR1	SMNSRVFIGNLNTLVVKK	SM[15.9949]NSRVF[630.0612]IGNLNTLVVKK	630.061	UU+2P	19	109365936
P07910	HNRNPC	B7ZW38, O60812, P0DMR1	SMNSRVFIGNLNTLVVKK	SM[15.9949]NSRVF[653.0884]IGNLNTLVVKK	653.088	UA+2P	19	2.05546e+06
P07910	HNRNPC	B7ZW38, O60812, P0DMR1	SMNSRVFIGNLNTLVVK	SM[15.9949]NSRVF[936.0865]IGNLNTLVVK	936.087	UUU+3P	19	237144512
P07910	HNRNPC	B7ZW38, O60812, P0DMR1	SMNSRVFIGNLNTLVVKK	SM[15.9949]NSRVF[936.0865]IGNLNTLVVKK	936.087	UUU+3P	19	135634960
P07910	HNRNPC	B7ZW38, O60812, P0DMR1	SMNSRVFIGNLNTLVVKK	SM[15.9949]NSRV[306.0253]FIGNLNTLVVKK	306.025	U+P-H2O	18	12071587
P07910	HNRNPC	B7ZW38, O60812, P0DMR1	SMNSRVFIGNLNTLVVK	SM[15.9949]NSRV[630.0612]FIGNLNTLVVK	630.061	UU+2P	18	167005280
P07910	HNRNPC	B7ZW38, O60812, P0DMR1	SMNSRVFIGNLNTLVVK	SM[15.9949]NS[669.0833]RVFIGNLNTLVVK	669.083	UG+2P	16	0
P07910	HNRNPC	B7ZW38, O60812, P0DMR1	SMNSRVFIGNLNTLVVKK	SM[15.9949]NS[669.0833]RVFIGNLNTLVVKK	669.083	UG+2P	16	0
P07910	HNRNPC	B7ZW38, O60812, P0DMR1	SMNSRVFIGNLNTLVVK	SM[15.9949]NS[975.1086]RVFIGNLNTLVVK	975.109	UGU+3P	16	0
P07910	HNRNPC	B7ZW38, O60812, P0DMR1	SMNSRVFIGNLNTLVVKK	SM[15.9949]N[306.0253]SRVFIGNLNTLVVKK	306.025	U+P-H2O	15	0
P07910	HNRNPC	B7ZW38, O60812, P0DMR1	SMNSRVFIGNLNTLVVK	SM[15.9949]N[630.0612]SRVFIGNLNTLVVK	630.061	UU+2P	15	0
P07910	HNRNPC	B7ZW38, O60812, P0DMR1	SMNSRVFIGNLNTLVVK	SM[15.9949]N[669.0833]SRVFIGNLNTLVVK	669.083	UG+2P	15	0
P07910	HNRNPC	B7ZW38, O60812, P0DMR1	SMNSRVFIGNLNTLVVK	SM[15.9949]N[936.0865]SRVFIGNLNTLVVK	936.087	UUU+3P	15	199168320
P07910	HNRNPC	B7ZW38, O60812, P0DMR1	SMNSRVFIGNLNTLVVKK	SM[15.9949]N[936.0865]SRVFIGNLNTLVVKK	936.087	UUU+3P	15	0
P31483	TIA1		SQDHFHVFVGDLSPEITTEDIK	SQDHFHVFVGDL[653.0884]SPEITTEDIK	653.088	UA+2P	113	1.94047e+06
P31483	TIA1		SQDHFHVFVGDLSPEITTEDIK	SQDHFHVFVG[936.0865]DLSPEITTEDIK	936.087	UUU+3P	111	32097940
P31483	TIA1		SQDHFHVFVGDLSPEITTEDIK	SQDHFHVFVG[975.1086]DLSPEITTEDIK	975.109	UGU+3P	111	6764759
P31483	TIA1		SQDHFHVFVGDLSPEITTEDIK	SQDHFHVFV[324.0359]GDLSPEITTEDIK	324.036	U+P	110	906118
P31483	TIA1		SQDHFHVFVGDLSPEITTEDIK	SQDHFHVFV[630.0612]GDLSPEITTEDIK	630.061	UU+2P	110	15432619
P31483	TIA1		SQDHFHVFVGDLSPEITTEDIK	SQDHFHVF[306.0253]VGDLSPEITTEDIK	306.025	U+P-H2O	109	26253408
P31483	TIA1		SQDHFHVFVGDLSPEITTEDIK	SQDHFHVF[324.0359]VGDLSPEITTEDIK	324.036	U+P	109	68257200
P31483	TIA1		SQDHFHVFVGDLSPEITTEDIK	SQDHFHVF[612.0506]VGDLSPEITTEDIK	612.051	UU+2P-H2O	109	19394332
P31483	TIA1		SQDHFHVFVGDLSPEITTEDIK	SQDHFHVF[630.0612]VGDLSPEITTEDIK	630.061	UU+2P	109	157233552
P31483	TIA1		SQDHFHVFVGDLSPEITTEDIK	SQDHFHVF[635.0778]VGDLSPEITTEDIK	635.078	UA+2P-H2O	109	0
P31483	TIA1		SQDHFHVFVGDLSPEITTEDIK	SQDHFHVF[651.0727]VGDLSPEITTEDIK	651.073	UG+2P-H2O	109	2.89454e+06
P31483	TIA1		SQDHFHVFVGDLSPEITTEDIK	SQDHFHVF[669.0833]VGDLSPEITTEDIK	669.083	UG+2P	109	2.62902e+06
P31483	TIA1		SQDHFHVFVGDLSPEITTEDIK	SQDHFHVF[936.0865]VGDLSPEITTEDIK	936.087	UUU+3P	109	32156412
P31483	TIA1		SQDHFHVFVGDLSPEITTEDIK	SQDHFHVF[959.1137]VGDLSPEITTEDIK	959.114	UAU+3P	109	14950086
P31483	TIA1		SQDHFHVFVGDLSPEITTEDIK	SQDHFHV[630.0612]FVGDLSPEITTEDIK	630.061	UU+2P	108	3641828
P31483	TIA1		SQDHFHVFVGDLSPEITTEDIK	SQDHFHV[635.0778]FVGDLSPEITTEDIK	635.078	UA+2P-H2O	108	4.5972e+06
P19338	NCL		SQPSKTLFVKGLSEDTTEETLK	SQPSKTLF[651.0727]VKGLSEDTTEETLK	651.073	UG+2P-H2O	575	0
P19338	NCL		SQPSKTLFVK	SQPSKTLF[974.1246]VK	974.125	UCG+3P	575	83939736
P19338	NCL		SQPSKTLFVK	SQPS[669.0833]KTLFVK	669.083	UG+2P	571	64467436
P19338	NCL		SQPSKTLFVK	SQP[306.0253]SKTLFVK	306.025	U+P-H2O	570	18893762
P19338	NCL		SQPSKTLFVK	SQP[324.0359]SKTLFVK	324.036	U+P	570	78682280
P19338	NCL		SQPSKTLFVK	SQP[611.0666]SKTLFVK	611.067	UC+2P-H2O	570	26934702
P19338	NCL		SQPSKTLFVK	SQP[630.0612]SKTLFVK	630.061	UU+2P	570	29678300
P19338	NCL		SQPSKTLFVK	SQP[651.0727]SKTLFVK	651.073	UG+2P-H2O	570	43464208
P19338	NCL		SQPSKTLFVK	SQP[935.1025]SKTLFVK	935.102	UCU+3P	570	32406120
Q99729	HNRNPAB		SRGFGFILFK	SRGFGFILF[612.0506]K	612.051	UU+2P-H2O	117	7.26508e+06
Q99729	HNRNPAB		SRGFGFILFK	SRGFGFILF[635.0778]K	635.078	UA+2P-H2O	117	101217536
Q99729	HNRNPAB		SRGFGFILFK	SRGFGFILF[653.0884]K	653.088	UA+2P	117	34867916
Q99729	HNRNPAB		SRGFGFILFK	SRGFGFILF[669.0833]K	669.083	UG+2P	117	5277148
Q99729	HNRNPAB		SRGFGFILFK	SRGFGFILF[959.1137]K	959.114	UAU+3P	117	86987160
Q99729	HNRNPAB		SRGFGFILFK	SRGFGFIL[635.0778]FK	635.078	UA+2P-H2O	116	58402840
Q99729	HNRNPAB		SRGFGFILFK	SRGFGFIL[653.0884]FK	653.088	UA+2P	116	35007032
P98179	RBM3		SRGFGFITFTNPEHASVAMR	SRGFGFITFTN[306.0253]PEHASVAM[15.9949]R	306.025	U+P-H2O	56	21063194
P98179	RBM3		SRGFGFITFTNPEHASVAMR	SRGFGFITFT[324.0359]NPEHASVAMR	324.036	U+P	55	44737452
P98179	RBM3		SRGFGFITFTNPEHASVAMR	SRGFGFITF[324.0359]TNPEHASVAMR	324.036	U+P	54	4927368
P98179	RBM3		SRGFGFITFTNPEHASVAMR	SRGFGFITF[324.0359]TNPEHASVAM[15.9949]R	324.036	U+P	54	7165607
P98179	RBM3		SRGFGFITFTNPEHASVAMR	SRGFGFITF[630.0612]TNPEHASVAMR	630.061	UU+2P	54	4453865
P98179	RBM3		SRGFGFITFTNPEHASVAMR	SRGFGFIT[324.0359]FTNPEHASVAMR	324.036	U+P	53	35365656
P98179	RBM3		SRGFGFITFTNPEHASVAMR	SRGFGFIT[629.0772]FTNPEHASVAMR	629.077	UC+2P	53	25030116
P98179	RBM3		SRGFGFITFTNPEHASVAMR	SRGFGFIT[669.0833]FTNPEHASVAMR	669.083	UG+2P	53	3.2728e+06
P98179	RBM3		SRGFGFITFTNPEHASVAMR	SRGFGFI[306.0253]TFTNPEHASVAMR	306.025	U+P-H2O	52	35172040
P98179	RBM3		SRGFGFITFTNPEHASVAMR	SRGFGFI[324.0359]TFTNPEHASVAMR	324.036	U+P	52	48447784
P98179	RBM3		SRGFGFITFTNPEHASVAMR	SRGFGFI[611.0666]TFTNPEHASVAMR	611.067	UC+2P-H2O	52	32091156
P98179	RBM3		SRGFGFITFTNPEHASVAMR	SRGFGFI[612.0506]TFTNPEHASVAMR	612.051	UU+2P-H2O	52	4343662
Q99729	HNRNPAB		SRGFGFILFK	SRGFGFI[630.0612]LFK	630.061	UU+2P	115	45034980
Q99729	HNRNPAB		SRGFGFILFKDAASVEK	SRGFGFI[630.0612]LFKDAASVEK	630.061	UU+2P	115	5.76867e+06
P98179	RBM3		SRGFGFITFTNPEHASVAMR	SRGFGFI[630.0612]TFTNPEHASVAMR	630.061	UU+2P	52	100053128
Q99729	HNRNPAB		SRGFGFILFKDAASVEK	SRGFGFI[635.0778]LFKDAASVEK	635.078	UA+2P-H2O	115	6.85802e+06
Q99729	HNRNPAB		SRGFGFILFK	SRGFGFI[959.1137]LFK	959.114	UAU+3P	115	87024216
Q99729	HNRNPAB		SRGFGFILFKDAASVEK	SRGFGFI[959.1137]LFKDAASVEK	959.114	UAU+3P	115	19146366
O14979	HNRNPDL	Q14103	SRGFGFVLFK	SRGFGFVLF[611.0666]K	611.067	UC+2P-H2O	196	5512890
O14979	HNRNPDL	Q14103	SRGFGFVLFK	SRGFGFVLF[630.0612]K	630.061	UU+2P	196	10263776
O14979	HNRNPDL	Q14103	SRGFGFVLFK	SRGFGFVLF[653.0884]K	653.088	UA+2P	196	2.37332e+06
O14979	HNRNPDL	Q14103	SRGFGFVLFK	SRGFGFVLF[959.1137]K	959.114	UAU+3P	196	58102376
O14979	HNRNPDL	Q14103	SRGFGFVLFK	SRGFGFVLF[998.1358]K	998.136	UAG+3P	196	30252938
O14979	HNRNPDL	Q14103	SRGFGFVLFK	SRGFGFVL[629.0772]FK	629.077	UC+2P	195	7114611
O14979	HNRNPDL	Q14103	SRGFGFVLFK	SRGFGFVL[653.0884]FK	653.088	UA+2P	195	0
Q14011	CIRBP		SRGFGFVTFENIDDAKDAMMAMNGK	SRGFGFVTFENI[324.0359]DDAKDAMMAMNGK	324.036	U+P	57	5432828
Q14011	CIRBP		SRGFGFVTFENIDDAKDAMMAMNGK	SRGFGFVTF[306.0253]ENIDDAKDAMMAMNGK	306.025	U+P-H2O	54	7183893
P22626	HNRNPA2B1		SRGFGFVTFSSMAEVDAAMAARPHSIDGR	SRGFGFVT[635.0778]FSSMAEVDAAMAARPHSIDGR	635.078	UA+2P-H2O	68	12933289
P09651	HNRNPA1	A0A2R8Y4L2	SRGFGFVTYATVEEVDAAMNARPHK	SRGFGFVT[635.0778]YATVEEVDAAMNARPHK	635.078	UA+2P-H2O	61	48001176
P09651	HNRNPA1	A0A2R8Y4L2	SRGFGFVTYATVEEVDAAMNARPHK	SRGFGFVT[959.1137]YATVEEVDAAMNARPHK	959.114	UAU+3P	61	19413356
O14979	HNRNPDL	Q14103	SRGFGFVLFK	SRGFGFV[306.0253]LFK	306.025	U+P-H2O	194	44140608
P09651	HNRNPA1	A0A2R8Y4L2	SRGFGFVTYATVEEVDAAMNARPHK	SRGFGFV[306.0253]TYATVEEVDAAMNARPHK	306.025	U+P-H2O	60	10132068
O14979	HNRNPDL	Q14103	SRGFGFVLFK	SRGFGFV[324.0359]LFK	324.036	U+P	194	21502514
P09651	HNRNPA1	A0A2R8Y4L2	SRGFGFVTYATVEEVDAAMNARPHK	SRGFGFV[324.0359]TYATVEEVDAAMNARPHK	324.036	U+P	60	25169950
O14979	HNRNPDL	Q14103	SRGFGFVLFK	SRGFGFV[635.0778]LFK	635.078	UA+2P-H2O	194	2.98557e+06
Q99729	HNRNPAB		SRGFGFILFK	SRGFGF[306.0253]ILFK	306.025	U+P-H2O	114	1.59546e+06
P98179	RBM3		SRGFGFITFTNPEHASVAMR	SRGFGF[306.0253]ITFTNPEHASVAMR	306.025	U+P-H2O	51	122968848
O14979	HNRNPDL	Q14103	SRGFGFVLFK	SRGFGF[306.0253]VLFK	306.025	U+P-H2O	193	44562420
Q14011	CIRBP		SRGFGFVTFENIDDAK	SRGFGF[306.0253]VTFENIDDAK	306.025	U+P-H2O	51	22709194
P98179	RBM3		SRGFGFITFTNPEHASVAMR	SRGFGF[324.0359]ITFTNPEHASVAMR	324.036	U+P	51	45418792
O14979	HNRNPDL	Q14103	SRGFGFVLFK	SRGFGF[324.0359]VLFK	324.036	U+P	193	4.34975e+06
Q14011	CIRBP		SRGFGFVTFENIDDAK	SRGFGF[324.0359]VTFENIDDAK	324.036	U+P	51	9882868
P98179	RBM3		SRGFGFITFTNPEHASVAMR	SRGFGF[629.0772]ITFTNPEHASVAMR	629.077	UC+2P	51	10988114
O14979	HNRNPDL	Q14103	SRGFGFVLFK	SRGFGF[630.0612]VLFK	630.061	UU+2P	193	64810376
Q14011	CIRBP		SRGFGFVTFENIDDAK	SRGFGF[630.0612]VTFENIDDAK	630.061	UU+2P	51	10073029
P98179	RBM3		SRGFGFITFTNPEHASVAMR	SRGFGF[635.0778]ITFTNPEHASVAMR	635.078	UA+2P-H2O	51	3.49858e+06
P09651	HNRNPA1	A0A2R8Y4L2	SRGFGFVTYATVEEVDAAMNARPHK	SRGFGF[653.0884]VTYATVEEVDAAMNARPHK	653.088	UA+2P	59	53785496
Q99729	HNRNPAB		SRGFGFILFK	SRGFGF[936.0865]ILFK	936.087	UUU+3P	114	6109348
O14979	HNRNPDL	Q14103	SRGFGFVLFK	SRGFGF[959.1137]VLFK	959.114	UAU+3P	193	70537512
Q99729	HNRNPAB		SRGFGFILFK	SRGFGF[998.1358]ILFK	998.136	UAG+3P	114	29528112
P22626	HNRNPA2B1		SRGFGFVTFSSMAEVDAAMAARPHSIDGR	SRGFG[306.0253]FVTFSSMAEVDAAMAARPHSIDGR	306.025	U+P-H2O	65	0
P22626	HNRNPA2B1		SRGFGFVTFSSMAEVDAAMAARPHSIDGR	SRGFG[324.0359]FVTFSSMAEVDAAMAARPHSIDGR	324.036	U+P	65	3.96976e+06
P98179	RBM3		SRGFGFITFTNPEHASVAMR	SRGFG[629.0772]FITFTNPEHASVAMR	629.077	UC+2P	50	20588012
P98179	RBM3		SRGFGFITFTNPEHASVAMR	SRGFG[630.0612]FITFTNPEHASVAMR	630.061	UU+2P	50	96537544
Q14011	CIRBP		SRGFGFVTFENIDDAK	SRGFG[630.0612]FVTFENIDDAK	630.061	UU+2P	50	12105663
P98179	RBM3		SRGFGFITFTNPEHASVAMR	SRGFG[635.0778]FITFTNPEHASVAMR	635.078	UA+2P-H2O	50	10290107
Q99729	HNRNPAB		SRGFGFILFKDAASVEK	SRGFG[653.0884]FILFKDAASVEK	653.088	UA+2P	113	4413852
P98179	RBM3		SRGFGFITFTNPEHASVAMR	SRGFG[653.0884]FITFTNPEHASVAMR	653.088	UA+2P	50	1463676
P98179	RBM3		SRGFGFITFTNPEHASVAMR	SRGFG[669.0833]FITFTNPEHASVAMR	669.083	UG+2P	50	1732151
Q99729	HNRNPAB		SRGFGFILFK	SRGFG[958.1297]FILFK	958.13	UAC+3P	113	17158620
O14979	HNRNPDL	Q14103	SRGFGFVLFK	SRGFG[958.1297]FVLFK	958.13	UAC+3P	192	562530
P98179	RBM3		SRGFGFITFTNPEHASVAMR	SRGFG[974.1246]FITFTNPEHASVAMR	974.125	UCG+3P	50	3.26975e+06
Q14011	CIRBP		SRGFGFVTFENIDDAK	SRGF[324.0359]GFVTFENIDDAK	324.036	U+P	49	9371392
P38159	RBMX	O75526, Q8N7X1, Q96E39	SRGFAFVTFESPADAK	SRG[306.0253]FAFVTFESPADAK	306.025	U+P-H2O	50	1.45289e+06
Q14011	CIRBP		SRGFGFVTFENIDDAK	SRG[306.0253]FGFVTFENIDDAK	306.025	U+P-H2O	48	12546629
Q14011	CIRBP		SRGFGFVTFENIDDAKDAMMAMNGK	SRG[306.0253]FGFVTFENIDDAKDAMMAMNGK	306.025	U+P-H2O	48	0
P98179	RBM3		SRGFGFITFTNPEHASVAMR	SRG[611.0666]FGFITFTNPEHASVAMR	611.067	UC+2P-H2O	48	17890876
Q14011	CIRBP		SRGFGFVTFENIDDAK	SRG[629.0772]FGFVTFENIDDAK	629.077	UC+2P	48	4.9866e+06
O14979	HNRNPDL	Q14103	SRGFGFVLFK	SRG[630.0612]FGFVLFK	630.061	UU+2P	190	64416232
Q14011	CIRBP		SRGFGFVTFENIDDAK	SRG[630.0612]FGFVTFENIDDAK	630.061	UU+2P	48	0
P98179	RBM3		SRGFGFITFTNPEHASVAMR	SRG[635.0778]FGFITFTNPEHASVAMR	635.078	UA+2P-H2O	48	0
P09651	HNRNPA1	A0A2R8Y4L2	SRGFGFVTYATVEEVDAAMNARPHK	SRG[635.0778]FGFVTYATVEEVDAAMNARPHK	635.078	UA+2P-H2O	56	6062025
P98179	RBM3		SRGFGFITFTNPEHASVAMR	SRG[934.1184]FGFITFTNPEHASVAMR	934.118	UCC+3P	48	12157216
P98179	RBM3		SRGFGFITFTNPEHASVAMR	SRG[935.1025]FGFITFTNPEHASVAMR	935.102	UCU+3P	48	4262323
Q13148	TARDBP		SRKVFVGR	SRKVF[306.0253]VGR	306.025	U+P-H2O	194	24895776
Q13148	TARDBP		SRKVFVGR	SRKV[324.0359]FVGR	324.036	U+P	193	7358387
Q13148	TARDBP		SRKVFVGR	SRK[635.0778]VFVGR	635.078	UA+2P-H2O	192	8259424
Q13148	TARDBP		SRKVFVGR	SRK[651.0727]VFVGR	651.073	UG+2P-H2O	192	15949257
Q15233	NONO		SRLFVGNLPPDITEEEMR	SRLFVGNLP[653.0884]PDITEEEMR	653.088	UA+2P	82	7427714
Q15233	NONO		SRLFVGNLPPDITEEEMRK	SRLFVGNLP[653.0884]PDITEEEMRK	653.088	UA+2P	82	6837482
Q15233	NONO		SRLFVGNLPPDITEEEMR	SRLFVGNLP[669.0833]PDITEEEMR	669.083	UG+2P	82	3.55695e+06
Q15233	NONO		SRLFVGNLPPDITEEEMR	SRLFVGNL[324.0359]PPDITEEEMR	324.036	U+P	81	12033382
Q15233	NONO		SRLFVGNLPPDITEEEMRK	SRLFVGNL[324.0359]PPDITEEEMRK	324.036	U+P	81	16766252
Q15233	NONO		SRLFVGNLPPDITEEEMRK	SRLFVGNL[612.0506]PPDITEEEMRK	612.051	UU+2P-H2O	81	1.32271e+06
Q15233	NONO		SRLFVGNLPPDITEEEMR	SRLFVGNL[630.0612]PPDITEEEMR	630.061	UU+2P	81	4511566
Q15233	NONO		SRLFVGNLPPDITEEEMRK	SRLFVGNL[630.0612]PPDITEEEMRK	630.061	UU+2P	81	37896764
Q15233	NONO		SRLFVGNLPPDITEEEMRK	SRLFVGNL[635.0778]PPDITEEEMRK	635.078	UA+2P-H2O	81	21293466
Q15233	NONO		SRLFVGNLPPDITEEEMRK	SRLFVGNL[651.0727]PPDITEEEMRK	651.073	UG+2P-H2O	81	8327963
Q15233	NONO		SRLFVGNLPPDITEEEMRK	SRLFVGNL[653.0884]PPDITEEEMRK	653.088	UA+2P	81	23885644
Q15233	NONO		SRLFVGNLPPDITEEEMRK	SRLFVGNL[669.0833]PPDITEEEMRK	669.083	UG+2P	81	17160912
Q15233	NONO		SRLFVGNLPPDITEEEMR	SRLFVG[306.0253]NLPPDITEEEMR	306.025	U+P-H2O	79	20192600
Q15233	NONO		SRLFVGNLPPDITEEEMRK	SRLFVG[669.0833]NLPPDITEEEMRK	669.083	UG+2P	79	0
Q15233	NONO		SRLFVGNLPPDITEEEMR	SRLFV[306.0253]GNLPPDITEEEMR	306.025	U+P-H2O	78	5.56531e+06
Q15233	NONO		SRLFVGNLPPDITEEEMR	SRLF[306.0253]VGNLPPDITEEEMR	306.025	U+P-H2O	77	0
Q15233	NONO		SRLFVGNLPPDITEEEMRK	SRLF[306.0253]VGNLPPDITEEEMRK	306.025	U+P-H2O	77	154184064
Q15233	NONO		SRLFVGNLPPDITEEEMR	SRLF[324.0359]VGNLPPDITEEEMR	324.036	U+P	77	8491878
Q15233	NONO		SRLFVGNLPPDITEEEMRK	SRLF[324.0359]VGNLPPDITEEEMRK	324.036	U+P	77	108849152
Q15233	NONO		SRLFVGNLPPDITEEEMR	SRL[306.0253]FVGNLPPDITEEEMR	306.025	U+P-H2O	76	2438818
Q15233	NONO		SRLFVGNLPPDITEEEMRK	SRL[306.0253]FVGNLPPDITEEEMRK	306.025	U+P-H2O	76	24134574
Q15233	NONO		SRLFVGNLPPDITEEEMRK	SRL[306.0253]FVGNLPPDITEEEM[15.9949]RK	306.025	U+P-H2O	76	2.75296e+06
Q15233	NONO		SRLFVGNLPPDITEEEMRK	SRL[324.0359]FVGNLPPDITEEEMRK	324.036	U+P	76	0
Q15233	NONO		SRLFVGNLPPDITEEEMRK	SRL[630.0612]FVGNLPPDITEEEMRK	630.061	UU+2P	76	8054649
Q15233	NONO		SRLFVGNLPPDITEEEMR	SRL[635.0778]FVGNLPPDITEEEMR	635.078	UA+2P-H2O	76	0
Q15233	NONO		SRLFVGNLPPDITEEEMRK	SRL[958.1297]FVGNLPPDITEEEMRK	958.13	UAC+3P	76	337755
P62081	RPS7		SRTLTAVHDAILEDLVFPSEIVGK	SRTLTAVHDA[612.0506]ILEDLVFPSEIVGK	612.051	UU+2P-H2O	128	4233689
P62081	RPS7		SRTLTAVHDAILEDLVFPSEIVGK	SRTLTAVH[306.0253]DAILEDLVFPSEIVGK	306.025	U+P-H2O	126	77624264
P62081	RPS7		SRTLTAVHDAILEDLVFPSEIVGK	SRTLTAVH[324.0359]DAILEDLVFPSEIVGK	324.036	U+P	126	2.3486e+06
P62081	RPS7		SRTLTAVHDAILEDLVFPSEIVGK	SRTLTAVH[630.0612]DAILEDLVFPSEIVGK	630.061	UU+2P	126	7709433
P62081	RPS7		SRTLTAVHDAILEDLVFPSEIVGK	SRTL[630.0612]TAVHDAILEDLVFPSEIVGK	630.061	UU+2P	122	153329120
P62081	RPS7		SRTLTAVHDAILEDLVFPSEIVGKR	SRT[630.0612]LTAVHDAILEDLVFPSEIVGKR	630.061	UU+2P	121	60272092
P09651	HNRNPA1		SSGPYGGGGQYFAKPR	SSGPYGGGGQYF[306.0253]AKPR	306.025	U+P-H2O	348	19127656
P09651	HNRNPA1		SSGPYGGGGQYFAKPR	SSGPYGGGGQY[306.0253]FAKPR	306.025	U+P-H2O	347	3.61187e+06
P09651	HNRNPA1		SSGPYGGGGQYFAKPR	SSGPYGGGGQY[324.0359]FAKPR	324.036	U+P	347	25408740
P09651	HNRNPA1		SSGPYGGGGQYFAKPR	SSGPYGGG[324.0359]GQYFAKPR	324.036	U+P	344	21855680
P09651	HNRNPA1		SSGPYGGGGQYFAKPR	SSGPYGG[306.0253]GGQYFAKPR	306.025	U+P-H2O	343	19410984
P09651	HNRNPA1		SSGPYGGGGQYFAKPR	SSGPYG[306.0253]GGGQYFAKPR	306.025	U+P-H2O	342	28768452
P09651	HNRNPA1		SSGPYGGGGQYFAKPR	SSGPYG[324.0359]GGGQYFAKPR	324.036	U+P	342	20240974
P09651	HNRNPA1		SSGPYGGGGQYFAKPR	SSGPYG[635.0778]GGGQYFAKPR	635.078	UA+2P-H2O	342	15456181
P09651	HNRNPA1		SSGPYGGGGQYFAKPR	SSGPY[306.0253]GGGGQYFAKPR	306.025	U+P-H2O	341	1.89234e+06
P09651	HNRNPA1		SSGPYGGGGQYFAKPR	SSG[324.0359]PYGGGGQYFAKPR	324.036	U+P	339	1.51747e+06
P09651	HNRNPA1		SSGPYGGGGQYFAKPR	SSG[630.0612]PYGGGGQYFAKPR	630.061	UU+2P	339	1.33143e+06
O43390	HNRNPR		STAYEDYYYHPPPR	STAY[324.0359]EDYYYHPPPR	324.036	U+P	431	1.23824e+06
Q4G0J3	LARP7		STGDPKGFAFVEFETKEQAAK	STGDPKGFAFV[306.0253]EFETKEQAAK	306.025	U+P-H2O	171	18763538
Q4G0J3	LARP7		STGDPKGFAFVEFETKEQAAK	STGDPKGFAFV[324.0359]EFETKEQAAK	324.036	U+P	171	2370370
Q4G0J3	LARP7		STGDPKGFAFVEFETKEQAAK	STGDPKGFAF[306.0253]VEFETKEQAAK	306.025	U+P-H2O	170	18755128
Q4G0J3	LARP7		STGDPKGFAFVEFETKEQAAK	STGDPKGFAF[612.0506]VEFETKEQAAK	612.051	UU+2P-H2O	170	11258656
Q4G0J3	LARP7		STGDPKGFAFVEFETKEQAAK	STGDPKGFAF[630.0612]VEFETKEQAAK	630.061	UU+2P	170	42595204
Q4G0J3	LARP7		STGDPKGFAFVEFETK	STGDPKGFA[306.0253]FVEFETK	306.025	U+P-H2O	169	32898480
Q4G0J3	LARP7		STGDPKGFAFVEFETK	STGDPKGFA[630.0612]FVEFETK	630.061	UU+2P	169	414427
Q4G0J3	LARP7		STGDPKGFAFVEFETK	STGDP[324.0359]KGFAFVEFETK	324.036	U+P	165	10918462
Q4G0J3	LARP7		STGDPKGFAFVEFETK	STG[306.0253]DPKGFAFVEFETK	306.025	U+P-H2O	163	33267556
Q4G0J3	LARP7		STGDPKGFAFVEFETKEQAAK	STG[324.0359]DPKGFAFVEFETKEQAAK	324.036	U+P	163	18343844
Q96AE4	FUBP1		SVMTEEYKVPDGMVGFIIGR	SVMTEEYKVPDGMVGF[306.0253]IIGR	306.025	U+P-H2O	114	8529661
Q96AE4	FUBP1		SVMTEEYKVPDGMVGFIIGR	SVMTEEYKVPDGMVG[630.0612]FIIGR	630.061	UU+2P	113	1.75714e+06
Q96AE4	FUBP1		SVMTEEYKVPDGMVGFIIGR	SVMTEEYKVPDGMV[630.0612]GFIIGR	630.061	UU+2P	112	30139100
Q96AE4	FUBP1		SVMTEEYKVPDGMVGFIIGR	SVMTEEYKVPDGMV[936.0865]GFIIGR	936.087	UUU+3P	112	4074128
Q96AE4	FUBP1		SVMTEEYKVPDGMVGFIIGRGGEQISR	SVMTEEYKVPDG[630.0612]MVGFIIGRGGEQISR	630.061	UU+2P	110	17410588
Q96AE4	FUBP1		SVMTEEYKVPDGMVGFIIGR	SVM[15.9949]TEEYKVPDGMVG[306.0253]FIIGR	306.025	U+P-H2O	113	0
P84103	SRSF3		SVWVARNPPGFAFVEFEDPRDAADAVR	SVWVARNP[629.0772]PGFAFVEFEDPRDAADAVR	629.077	UC+2P	45	32371944
P84103	SRSF3		SVWVARNPPGFAFVEFEDPRDAADAVR	SVWVARNP[958.1297]PGFAFVEFEDPRDAADAVR	958.13	UAC+3P	45	18692236
P84103	SRSF3		SVWVARNPPGFAFVEFEDPR	SVWVARN[629.0772]PPGFAFVEFEDPR	629.077	UC+2P	44	2.97485e+06
P22626	HNRNPA2B1		SGRGGNFGFGDSR	S[306.0253]GRGGNFGFGDSR	306.025	U+P-H2O	201	7062487
P19338	NCL		SKGYAFIEFASFEDAK	S[306.0253]KGYAFIEFASFEDAK	306.025	U+P-H2O	522	0
P98179	RBM3		SRGFGFITFTNPEHASVAMR	S[306.0253]RGFGFITFTNPEHASVAM[15.9949]R	306.025	U+P-H2O	46	0
P22626	HNRNPA2B1		SRGFGFVTFSSMAEVDAAMAARPHSIDGR	S[306.0253]RGFGFVTFSSMAEVDAAMAARPHSIDGR	306.025	U+P-H2O	61	0
Q15233	NONO		SRLFVGNLPPDITEEEMR	S[306.0253]RLFVGNLPPDITEEEMR	306.025	U+P-H2O	74	5.30373e+06
Q15233	NONO		SRLFVGNLPPDITEEEMRK	S[306.0253]RLFVGNLPPDITEEEMRK	306.025	U+P-H2O	74	60959340
Q15233	NONO		SRLFVGNLPPDITEEEMRK	S[306.0253]RLFVGNLPPDITEEEM[15.9949]RK	306.025	U+P-H2O	74	0
P62081	RPS7		SRTLTAVHDAILEDLVFPSEIVGK	S[306.0253]RTLTAVHDAILEDLVFPSEIVGK	306.025	U+P-H2O	119	0
P62081	RPS7		SRTLTAVHDAILEDLVFPSEIVGKR	S[306.0253]RTLTAVHDAILEDLVFPSEIVGKR	306.025	U+P-H2O	119	36026352
P06748	NPM1		SKGQESFKK	S[324.0359]KGQESFKK	324.036	U+P	222	43156412
P19338	NCL		SKGYAFIEFASFEDAK	S[324.0359]KGYAFIEFASFEDAK	324.036	U+P	522	101513904
P98179	RBM3		SRGFGFITFTNPEHASVAMR	S[324.0359]RGFGFITFTNPEHASVAMR	324.036	U+P	46	8375047
Q15233	NONO		SRLFVGNLPPDITEEEMR	S[324.0359]RLFVGNLPPDITEEEMR	324.036	U+P	74	11863458
Q15233	NONO		SRLFVGNLPPDITEEEMRK	S[324.0359]RLFVGNLPPDITEEEMRK	324.036	U+P	74	12219142
P09651	HNRNPA1		SSGPYGGGGQYFAKPR	S[324.0359]SGPYGGGGQYFAKPR	324.036	U+P	337	1.24892e+06
P19338	NCL		SKGYAFIEFASFEDAK	S[630.0612]KGYAFIEFASFEDAK	630.061	UU+2P	522	99358688
P07910	HNRNPC	B7ZW38, O60812, P0DMR1	SMNSRVFIGNLNTLVVK	S[630.0612]MNSRVFIGNLNTLVVK	630.061	UU+2P	13	800330750
P09651	HNRNPA1	A0A2R8Y4L2	SRGFGFVTYATVEEVDAAMNARPHK	S[630.0612]RGFGFVTYATVEEVDAAMNARPHK	630.061	UU+2P	54	3.10058e+06
Q15233	NONO		SRLFVGNLPPDITEEEMR	S[630.0612]RLFVGNLPPDITEEEMR	630.061	UU+2P	74	7375206
P62081	RPS7		SRTLTAVHDAILEDLVFPSEIVGKR	S[630.0612]RTLTAVHDAILEDLVFPSEIVGKR	630.061	UU+2P	119	136750448
P07910	HNRNPC	B7ZW38, O60812, P0DMR1	SMNSRVFIGNLNTLVVK	S[635.0778]M[15.9949]NSRVFIGNLNTLVVK	635.078	UA+2P-H2O	13	0
Q15233	NONO		SRLFVGNLPPDITEEEMRK	S[635.0778]RLFVGNLPPDITEEEMRK	635.078	UA+2P-H2O	74	23386646
P19338	NCL		SKGYAFIEFASFEDAK	S[651.0727]KGYAFIEFASFEDAK	651.073	UG+2P-H2O	522	2329387
Q15233	NONO		SRLFVGNLPPDITEEEMRK	S[651.0727]RLFVGNLPPDITEEEMRK	651.073	UG+2P-H2O	74	1.27417e+06
P07910	HNRNPC	B7ZW38, O60812, P0DMR1	SMNSRVFIGNLNTLVVK	S[653.0884]M[15.9949]NSRVFIGNLNTLVVK	653.088	UA+2P	13	14178195
P07910	HNRNPC	B7ZW38, O60812, P0DMR1	SMNSRVFIGNLNTLVVKK	S[653.0884]M[15.9949]NSRVFIGNLNTLVVKK	653.088	UA+2P	13	13349642
P09651	HNRNPA1	A0A2R8Y4L2	SRGFGFVTYATVEEVDAAMNARPHK	S[653.0884]RGFGFVTYATVEEVDAAMNARPHK	653.088	UA+2P	54	7082581
Q15233	NONO		SRLFVGNLPPDITEEEMRK	S[653.0884]RLFVGNLPPDITEEEMRK	653.088	UA+2P	74	3.413e+06
P19338	NCL		SKGYAFIEFASFEDAK	S[669.0833]KGYAFIEFASFEDAK	669.083	UG+2P	522	184782784
P07910	HNRNPC	B7ZW38, O60812, P0DMR1	SMNSRVFIGNLNTLVVK	S[669.0833]M[15.9949]NSRVFIGNLNTLVVK	669.083	UG+2P	13	0
P07910	HNRNPC	B7ZW38, O60812, P0DMR1	SMNSRVFIGNLNTLVVKK	S[669.0833]M[15.9949]NSRVFIGNLNTLVVKK	669.083	UG+2P	13	0
Q15233	NONO		SRLFVGNLPPDITEEEMR	S[669.0833]RLFVGNLPPDITEEEMR	669.083	UG+2P	74	13210171
Q15233	NONO		SRLFVGNLPPDITEEEMRK	S[669.0833]RLFVGNLPPDITEEEMRK	669.083	UG+2P	74	13312481
P19338	NCL		SKGYAFIEFASFEDAK	S[935.1025]KGYAFIEFASFEDAK	935.102	UCU+3P	522	3.29436e+06
P07910	HNRNPC	B7ZW38, O60812, P0DMR1	SMNSRVFIGNLNTLVVK	S[936.0865]MNSRVFIGNLNTLVVK	936.087	UUU+3P	13	2203587070
P07910	HNRNPC	B7ZW38, O60812, P0DMR1	SMNSRVFIGNLNTLVVKK	S[936.0865]M[15.9949]NSRVFIGNLNTLVVKK	936.087	UUU+3P	13	14614022
P19338	NCL		SKGYAFIEFASFEDAK	S[959.1137]KGYAFIEFASFEDAK	959.114	UAU+3P	522	0
P98179	RBM3		SRGFGFITFTNPEHASVAMR	S[959.1137]RGFGFITFTNPEHASVAMR	959.114	UAU+3P	46	7568944
P22626	HNRNPA2B1		SRGFGFVTFSSMAEVDAAMAARPHSIDGR	S[959.1137]RGFGFVTFSSMAEVDAAMAARPHSIDGR	959.114	UAU+3P	61	3.54383e+06
P19338	NCL		SKGYAFIEFASFEDAK	S[974.1246]KGYAFIEFASFEDAK	974.125	UCG+3P	522	32617928
P07910	HNRNPC	B7ZW38, O60812, P0DMR1	SMNSRVFIGNLNTLVVK	S[975.1086]M[15.9949]NSRVFIGNLNTLVVK	975.109	UGU+3P	13	0
P07910	HNRNPC	B7ZW38, O60812, P0DMR1	SMNSRVFIGNLNTLVVKK	S[975.1086]M[15.9949]NSRVFIGNLNTLVVKK	975.109	UGU+3P	13	0
P19338	NCL		SKGYAFIEFASFEDAK	S[996.1202]KGYAFIEFASFEDAK	996.12	UGG+3P-H2O	522	2.21289e+06
P19338	NCL		SKGYAFIEFASFEDAK	S[998.1358]KGYAFIEFASFEDAK	998.136	UAG+3P	522	10873240
Q92804	TAF15		TDADSESDNSDNNTIFVQGLGEGVSTDQVGEFFK	TDADSESDNSDN[324.0359]NTIFVQGLGEGVSTDQVGEFFK	324.036	U+P	233	0
Q92804	TAF15		TDADSESDNSDNNTIFVQGLGEGVSTDQVGEFFK	TDADS[306.0253]ESDNSDNNTIFVQGLGEGVSTDQVGEFFK	306.025	U+P-H2O	226	2.98784e+06
P35637	FUS		TGQPMINLYTDRETGK	TGQP[306.0253]MINLYTDRETGK	306.025	U+P-H2O	320	0
Q9BTD8	RBM42		TKGYGFVSFKDPSDYVR	TKG[630.0612]YGFVSFKDPSDYVR	630.061	UU+2P	423	1773414
P19338	NCL		TLFVKGLSEDTTEETLKESFDGSVR	TLFV[324.0359]KGLSEDTTEETLKESFDGSVR	324.036	U+P	576	0
P19338	NCL		TLFVKGLSEDTTEETLKESFDGSVR	TLFV[669.0833]KGLSEDTTEETLKESFDGSVR	669.083	UG+2P	576	23903704
P19338	NCL		TLFVKGLSEDTTEETLKESFDGSVR	TLFV[974.1246]KGLSEDTTEETLKESFDGSVR	974.125	UCG+3P	576	6229862
Q96T58	SPEN		TLFIGNLEK	TLF[306.0253]IGNLEK	306.025	U+P-H2O	441	0
P19338	NCL		TLFVKGLSEDTTEETLK	TLF[306.0253]VKGLSEDTTEETLK	306.025	U+P-H2O	575	986931
Q96T58	SPEN		TLFIGNLEK	TLF[324.0359]IGNLEK	324.036	U+P	441	36927860
P19338	NCL		TLFVKGLSEDTTEETLKESFDGSVR	TLF[324.0359]VKGLSEDTTEETLKESFDGSVR	324.036	U+P	575	3.53876e+06
Q96T58	SPEN		TLFIGNLEK	TLF[612.0506]IGNLEK	612.051	UU+2P-H2O	441	7.18126e+06
Q96T58	SPEN		TLFIGNLEK	TLF[630.0612]IGNLEK	630.061	UU+2P	441	5907027
Q96T58	SPEN		TLFIGNLEK	TLF[635.0778]IGNLEK	635.078	UA+2P-H2O	441	4971514
Q96T58	SPEN		TLFIGNLEK	TLF[653.0884]IGNLEK	653.088	UA+2P	441	5393586
P19338	NCL		TLFVKGLSEDTTEETLKESFDGSVR	TLF[669.0833]VKGLSEDTTEETLKESFDGSVR	669.083	UG+2P	575	0
P19338	NCL		TLFVKGLSEDTTEETLKESFDGSVR	TLF[974.1246]VKGLSEDTTEETLKESFDGSVR	974.125	UCG+3P	575	8.23444e+06
P62081	RPS7		TLTAVHDAILEDLVFPSEIVGK	TLT[306.0253]AVHDAILEDLVFPSEIVGK	306.025	U+P-H2O	123	29574404
P19338	NCL		TLVLSNLSYSATEETLQEVFEK	TLVLSNLSY[324.0359]SATEETLQEVFEK	324.036	U+P	495	125998112
P19338	NCL		TLVLSNLSYSATEETLQEVFEK	TLVLSNLS[306.0253]YSATEETLQEVFEK	306.025	U+P-H2O	494	64993288
P19338	NCL		TLVLSNLSYSATEETLQEVFEK	TLVLSNLS[324.0359]YSATEETLQEVFEK	324.036	U+P	494	20497144
P19338	NCL		TLVLSNLSYSATEETLQEVFEK	TLVLSNLS[635.0778]YSATEETLQEVFEK	635.078	UA+2P-H2O	494	5.53791e+06
P19338	NCL		TLVLSNLSYSATEETLQEVFEK	TLVLSNLS[651.0727]YSATEETLQEVFEK	651.073	UG+2P-H2O	494	21081252
P19338	NCL		TLVLSNLSYSATEETLQEVFEK	TLVLSNLS[653.0884]YSATEETLQEVFEK	653.088	UA+2P	494	14374725
P19338	NCL		TLVLSNLSYSATEETLQEVFEK	TLVLSNLS[669.0833]YSATEETLQEVFEK	669.083	UG+2P	494	24526052
P19338	NCL		TLVLSNLSYSATEETLQEVFEK	TLVLSNLS[980.1253]YSATEETLQEVFEK	980.125	UAG+3P-H2O	494	3602269
P19338	NCL		TLVLSNLSYSATEETLQEVFEK	TLVLSNL[324.0359]SYSATEETLQEVFEK	324.036	U+P	493	18720536
P19338	NCL		TLVLSNLSYSATEETLQEVFEK	TLVLSN[324.0359]LSYSATEETLQEVFEK	324.036	U+P	492	73503328
P19338	NCL		TLVLSNLSYSATEETLQEVFEK	TLVLSN[669.0833]LSYSATEETLQEVFEK	669.083	UG+2P	492	0
P19338	NCL		TLVLSNLSYSATEETLQEVFEK	TLVL[1014.1307]SNLSYSATEETLQEVFEK	1014.13	UGG+3P	490	1335413
P19338	NCL		TLVLSNLSYSATEETLQEVFEK	TLVL[324.0359]SNLSYSATEETLQEVFEK	324.036	U+P	490	0
P19338	NCL		TLVLSNLSYSATEETLQEVFEK	TLVL[629.0772]SNLSYSATEETLQEVFEK	629.077	UC+2P	490	1290635
P19338	NCL		TLVLSNLSYSATEETLQEVFEK	TLVL[651.0727]SNLSYSATEETLQEVFEK	651.073	UG+2P-H2O	490	1.20274e+06
P19338	NCL		TLVLSNLSYSATEETLQEVFEK	TLVL[653.0884]SNLSYSATEETLQEVFEK	653.088	UA+2P	490	2.686e+06
P19338	NCL		TLVLSNLSYSATEETLQEVFEK	TLVL[669.0833]SNLSYSATEETLQEVFEK	669.083	UG+2P	490	1.82297e+06
Q9NVS2	MRPS18A		TPWKLYH	TPW[635.0778]KLYH	635.078	UA+2P-H2O	192	2.44522e+06
Q9UQ80	PA2G4		TSRAFFSEVERR	TSRAFFSEVER[306.0253]R	306.025	U+P-H2O	271	5.29555e+06
Q9UQ80	PA2G4		TSRAFFSEVER	TSRAFF[629.0772]SEVER	629.077	UC+2P	266	18067292
Q16629	SRSF7		TVWIARNPPGFAFVEFEDPRDAEDAVR	TVWIARNP[629.0772]PGFAFVEFEDPRDAEDAVR	629.077	UC+2P	46	19960050
Q16629	SRSF7		TVWIARNPPGFAFVEFEDPRDAEDAVR	TVWIARNP[958.1297]PGFAFVEFEDPRDAEDAVR	958.13	UAC+3P	46	3.26592e+06
P15880	RPS2		TYSYLTPDLWK	TYSY[306.0253]LTPDLWK	306.025	U+P-H2O	250	14706162
P15880	RPS2		TYSYLTPDLWK	TYSY[324.0359]LTPDLWK	324.036	U+P	250	118188968
P15880	RPS2		TYSYLTPDLWK	TYSY[630.0612]LTPDLWK	630.061	UU+2P	250	44701208
P15880	RPS2		TYSYLTPDLWK	TYS[306.0253]YLTPDLWK	306.025	U+P-H2O	249	12676990
P15880	RPS2		TYSYLTPDLWK	TYS[324.0359]YLTPDLWK	324.036	U+P	249	0
P15880	RPS2		TYSYLTPDLWK	TYS[630.0612]YLTPDLWK	630.061	UU+2P	249	6867656
Q92804	TAF15		TDADSESDNSDNNTIFVQGLGEGVSTDQVGEFFK	T[306.0253]DADSESDNSDNNTIFVQGLGEGVSTDQVGEFFK	306.025	U+P-H2O	222	4913275
P46782	RPS5		TIAECLADELINAAK	T[306.0253]IAEC[57.0215]LADELINAAK	306.025	U+P-H2O	168	2.47332e+06
P62081	RPS7		TLTAVHDAILEDLVFPSEIVGK	T[306.0253]LTAVHDAILEDLVFPSEIVGK	306.025	U+P-H2O	121	3.9656e+06
P62081	RPS7		TLTAVHDAILEDLVFPSEIVGKR	T[306.0253]LTAVHDAILEDLVFPSEIVGKR	306.025	U+P-H2O	121	23419164
Q92804	TAF15		TDADSESDNSDNNTIFVQGLGEGVSTDQVGEFFK	T[324.0359]DADSESDNSDNNTIFVQGLGEGVSTDQVGEFFK	324.036	U+P	222	5315555
P15880	RPS2		TYSYLTPDLWK	T[324.0359]YSYLTPDLWK	324.036	U+P	247	10307519
Q92804	TAF15		TDADSESDNSDNNTIFVQGLGEGVSTDQVGEFFK	T[630.0612]DADSESDNSDNNTIFVQGLGEGVSTDQVGEFFK	630.061	UU+2P	222	2.84594e+06
Q96T58	SPEN		TLFIGNLEK	T[630.0612]LFIGNLEK	630.061	UU+2P	439	0
P62081	RPS7		TLTAVHDAILEDLVFPSEIVGK	T[630.0612]LTAVHDAILEDLVFPSEIVGK	630.061	UU+2P	121	49545288
P62081	RPS7		TLTAVHDAILEDLVFPSEIVGKR	T[630.0612]LTAVHDAILEDLVFPSEIVGKR	630.061	UU+2P	121	43311008
Q96T58	SPEN		TLFIGNLEK	T[669.0833]LFIGNLEK	669.083	UG+2P	439	16208966
Q9UKM9	RALY		VAGCSVHKGYAFVQYSNER	VAGC[57.0215]SVHKGYAFV[936.0865]QYSNER	936.087	UUU+3P	60	47652856
Q9UKM9	RALY		VAGCSVHKGYAFVQYSNER	VAGC[57.0215]SVHKGYAF[306.0253]VQYSNER	306.025	U+P-H2O	59	59149408
Q9UKM9	RALY		VAGCSVHKGYAFVQYSNER	VAGC[57.0215]SVHKGYA[630.0612]FVQYSNER	630.061	UU+2P	58	31953808
Q9UKM9	RALY		VAGCSVHKGYAFVQYSNER	VAGC[57.0215]SVHKG[630.0612]YAFVQYSNER	630.061	UU+2P	56	5125437
Q9UKM9	RALY		VAGCSVHKGYAFVQYSNER	VAGC[57.0215]SVHK[630.0612]GYAFVQYSNER	630.061	UU+2P	55	12119621
Q9UKM9	RALY		VAGCSVHKGYAFVQYSNER	VAGC[57.0215]SV[612.0506]HKGYAFVQYSNER	612.051	UU+2P-H2O	53	7.59699e+06
Q9UKM9	RALY		VAGCSVHKGYAFVQYSNER	VAGC[936.0865]SVHKGYAFVQYSNER	936.087	UUU+3P	51	47652856
Q15717	ELAVL1		VAGHSLGYGFVNYVTAK	VAGHSLGYGFVN[630.0612]YVTAK	630.061	UU+2P	67	3.65568e+06
Q15717	ELAVL1		VAGHSLGYGFVNYVTAK	VAGHSLGYGFV[630.0612]NYVTAK	630.061	UU+2P	66	4.73916e+06
Q15717	ELAVL1		VAGHSLGYGFVNYVTAK	VAGHSLGYGFV[935.1025]NYVTAK	935.102	UCU+3P	66	0
Q15717	ELAVL1		VAGHSLGYGFVNYVTAK	VAGHSLGYGF[935.1025]VNYVTAK	935.102	UCU+3P	65	1.5851e+06
Q15717	ELAVL1		VAGHSLGYGFVNYVTAK	VAGHSLGYG[629.0772]FVNYVTAK	629.077	UC+2P	64	1.70319e+06
Q15717	ELAVL1		VAGHSLGYGFVNYVTAK	VAGHSLGYG[630.0612]FVNYVTAK	630.061	UU+2P	64	1.26626e+06
Q15717	ELAVL1		VAGHSLGYGFVNYVTAK	VAGHSLGY[936.0865]GFVNYVTAK	936.087	UUU+3P	63	2.88115e+06
Q15717	ELAVL1		VAGHSLGYGFVNYVTAK	VAGHSL[324.0359]GYGFVNYVTAK	324.036	U+P	61	3.64071e+06
Q9UKM9	RALY		VAGCSVHKGYAFVQYSNER	VAG[324.0359]C[57.0215]SVHKGYAFVQYSNER	324.036	U+P	50	14682445
Q9UKM9	RALY		VAGCSVHKGYAFVQYSNER	VAG[630.0612]C[57.0215]SVHKGYAFVQYSNER	630.061	UU+2P	50	33780536
P50914	RPL14		VAYVSFGPHAGK	VAYVSF[306.0253]GPHAGK	306.025	U+P-H2O	17	399006560
P50914	RPL14		VAYVSFGPHAGK	VAYVSF[324.0359]GPHAGK	324.036	U+P	17	30821106
P50914	RPL14		VAYVSFGPHAGK	VAYVSF[669.0833]GPHAGK	669.083	UG+2P	17	501142400
P50914	RPL14		VAYVSFGPHAGK	VAYVSF[975.1086]GPHAGK	975.109	UGU+3P	17	0
P50914	RPL14		VAYVSFGPHAGK	VAYVS[306.0253]FGPHAGK	306.025	U+P-H2O	16	9581250
P50914	RPL14		VAYVSFGPHAGK	VAYVS[324.0359]FGPHAGK	324.036	U+P	16	30821106
P50914	RPL14		VAYVSFGPHAGK	VAYVS[651.0727]FGPHAGK	651.073	UG+2P-H2O	16	31484412
P50914	RPL14		VAYVSFGPHAGK	VAYVS[669.0833]FGPHAGK	669.083	UG+2P	16	346254720
P50914	RPL14		VAYVSFGPHAGK	VAYV[306.0253]SFGPHAGK	306.025	U+P-H2O	15	50494608
P50914	RPL14		VAYVSFGPHAGK	VAYV[324.0359]SFGPHAGK	324.036	U+P	15	9833647
P50914	RPL14		VAYVSFGPHAGK	VAYV[651.0727]SFGPHAGK	651.073	UG+2P-H2O	15	0
P50914	RPL14		VAYVSFGPHAGK	VAYV[669.0833]SFGPHAGK	669.083	UG+2P	15	0
P50914	RPL14		VAYVSFGPHAGK	VAY[630.0612]VSFGPHAGK	630.061	UU+2P	14	0
P50914	RPL14		VAYVSFGPHAGK	VAY[669.0833]VSFGPHAGK	669.083	UG+2P	14	0
P38159	RBMX	Q96E39	VEADRPGKLFIGGLNTETNEK	VEADRPGKLF[306.0253]IGGLNTETNEK	306.025	U+P-H2O	11	7493844
P38159	RBMX	Q96E39	VEADRPGKLFIGGLNTETNEK	VEADRPGKLF[324.0359]IGGLNTETNEK	324.036	U+P	11	2.99108e+06
P38159	RBMX	Q96E39	VEADRPGKLFIGGLNTETNEK	VEADRP[669.0833]GKLFIGGLNTETNEK	669.083	UG+2P	7	3.8235e+06
P19338	NCL		VEGTEPTTAFNLFVGNLNFNK	VEGTEPTTAFNLFV[324.0359]GNLNFNK	324.036	U+P	311	0
P19338	NCL		VEGTEPTTAFNLFVGNLNFNK	VEGTEPTTAFNLF[1014.1307]VGNLNFNK	1014.13	UGG+3P	310	655672060
P19338	NCL		VEGTEPTTAFNLFVGNLNFNK	VEGTEPTTAFNLF[306.0253]VGNLNFNK	306.025	U+P-H2O	310	7829202900
P19338	NCL		VEGTEPTTAFNLFVGNLNFNK	VEGTEPTTAFNLF[324.0359]VGNLNFNK	324.036	U+P	310	6909618200
P19338	NCL		VEGTEPTTAFNLFVGNLNFNK	VEGTEPTTAFNLF[611.0666]VGNLNFNK	611.067	UC+2P-H2O	310	267554752
P19338	NCL		VEGTEPTTAFNLFVGNLNFNK	VEGTEPTTAFNLF[612.0506]VGNLNFNK	612.051	UU+2P-H2O	310	231842352
P19338	NCL		VEGTEPTTAFNLFVGNLNFNK	VEGTEPTTAFNLF[629.0772]VGNLNFNK	629.077	UC+2P	310	1397106300
P19338	NCL		VEGTEPTTAFNLFVGNLNFNK	VEGTEPTTAFNLF[630.0612]VGNLNFNK	630.061	UU+2P	310	951176580
P19338	NCL		VEGTEPTTAFNLFVGNLNFNK	VEGTEPTTAFNLF[635.0778]VGNLNFNK	635.078	UA+2P-H2O	310	779936900
P19338	NCL		VEGTEPTTAFNLFVGNLNFNK	VEGTEPTTAFNLF[651.0727]VGNLNFNK	651.073	UG+2P-H2O	310	1941362940
P19338	NCL		VEGTEPTTAFNLFVGNLNFNK	VEGTEPTTAFNLF[653.0884]VGNLNFNK	653.088	UA+2P	310	717602300
P19338	NCL		VEGTEPTTAFNLFVGNLNFNK	VEGTEPTTAFNLF[669.0833]VGNLNFNK	669.083	UG+2P	310	2603281920
P19338	NCL		VEGTEPTTAFNLFVGNLNFNK	VEGTEPTTAFNLF[918.1695]VGNLNFNK	918.169	UAG+2P	310	7919213
P19338	NCL		VEGTEPTTAFNLFVGNLNFNK	VEGTEPTTAFNLF[964.1303]VGNLNFNK	964.13	UAA+3P-H2O	310	69922384
P19338	NCL		VEGTEPTTAFNLFVGNLNFNK	VEGTEPTTAFNLF[974.1246]VGNLNFNK	974.125	UCG+3P	310	143597696
P19338	NCL		VEGTEPTTAFNLFVGNLNFNK	VEGTEPTTAFNLF[975.1086]VGNLNFNK	975.109	UGU+3P	310	154066592
P19338	NCL		VEGTEPTTAFNLFVGNLNFNK	VEGTEPTTAFNLF[982.1409]VGNLNFNK	982.141	UAA+3P	310	156525616
P19338	NCL		VEGTEPTTAFNLFVGNLNFNK	VEGTEPTTAFNLF[998.1358]VGNLNFNK	998.136	UAG+3P	310	318975040
P19338	NCL		VEGTEPTTAFNLFVGNLNFNK	VEGTEPTTAFNL[1014.1307]FVGNLNFNK	1014.13	UGG+3P	309	559233860
P19338	NCL		VEGTEPTTAFNLFVGNLNFNK	VEGTEPTTAFNL[306.0253]FVGNLNFNK	306.025	U+P-H2O	309	0
P19338	NCL		VEGTEPTTAFNLFVGNLNFNK	VEGTEPTTAFNL[324.0359]FVGNLNFNK	324.036	U+P	309	0
P19338	NCL		VEGTEPTTAFNLFVGNLNFNK	VEGTEPTTAFNL[612.0506]FVGNLNFNK	612.051	UU+2P-H2O	309	236612960
P19338	NCL		VEGTEPTTAFNLFVGNLNFNK	VEGTEPTTAFNL[629.0772]FVGNLNFNK	629.077	UC+2P	309	2.10704e+06
P19338	NCL		VEGTEPTTAFNLFVGNLNFNK	VEGTEPTTAFNL[669.0833]FVGNLNFNK	669.083	UG+2P	309	18283158
P19338	NCL		VEGTEPTTAFNLFVGNLNFNK	VEGTEPTTAFNL[691.0329]FVGNLNFNK	691.033	UC+3P-H2O	309	7084954
P19338	NCL		VEGTEPTTAFNLFVGNLNFNK	VEGTEPTTAFNL[975.1086]FVGNLNFNK	975.109	UGU+3P	309	256864320
P19338	NCL		VEGTEPTTAFNLFVGNLNFNK	VEGTEPTTAFNL[980.1253]FVGNLNFNK	980.125	UAG+3P-H2O	309	66143400
P19338	NCL		VEGTEPTTAFNLFVGNLNFNK	VEGTEPTTAFN[1014.1307]LFVGNLNFNK	1014.13	UGG+3P	308	1273770500
P19338	NCL		VEGTEPTTAFNLFVGNLNFNK	VEGTEPTTAFN[324.0359]LFVGNLNFNK	324.036	U+P	308	0
P19338	NCL		VEGTEPTTAFNLFVGNLNFNK	VEGTEPTTAFN[653.0884]LFVGNLNFNK	653.088	UA+2P	308	33498600
P19338	NCL		VEGTEPTTAFNLFVGNLNFNK	VEGTEPTTAFN[669.0833]LFVGNLNFNK	669.083	UG+2P	308	0
P19338	NCL		VEGTEPTTAFNLFVGNLNFNK	VEGTEPTTAFN[958.1297]LFVGNLNFNK	958.13	UAC+3P	308	21763936
P19338	NCL		VEGTEPTTAFNLFVGNLNFNK	VEGTEPTTAF[1014.1307]NLFVGNLNFNK	1014.13	UGG+3P	307	705530180
P19338	NCL		VEGTEPTTAFNLFVGNLNFNK	VEGTEPTTAF[306.0253]NLFVGNLNFNK	306.025	U+P-H2O	307	3.30732e+06
P19338	NCL		VEGTEPTTAFNLFVGNLNFNK	VEGTEPTTAF[324.0359]NLFVGNLNFNK	324.036	U+P	307	15040816
P19338	NCL		VEGTEPTTAFNLFVGNLNFNK	VEGTEPTTAF[612.0506]NLFVGNLNFNK	612.051	UU+2P-H2O	307	300201600
P19338	NCL		VEGTEPTTAFNLFVGNLNFNK	VEGTEPTTAF[630.0612]NLFVGNLNFNK	630.061	UU+2P	307	10797260
P19338	NCL		VEGTEPTTAFNLFVGNLNFNK	VEGTEPTTAF[651.0727]NLFVGNLNFNK	651.073	UG+2P-H2O	307	57409784
P19338	NCL		VEGTEPTTAFNLFVGNLNFNK	VEGTEPTTAF[653.0884]NLFVGNLNFNK	653.088	UA+2P	307	0
P19338	NCL		VEGTEPTTAFNLFVGNLNFNK	VEGTEPTTAF[669.0833]NLFVGNLNFNK	669.083	UG+2P	307	1218690050
P19338	NCL		VEGTEPTTAFNLFVGNLNFNK	VEGTEPTTAF[691.0329]NLFVGNLNFNK	691.033	UC+3P-H2O	307	0
P19338	NCL		VEGTEPTTAFNLFVGNLNFNK	VEGTEPTTAF[974.1246]NLFVGNLNFNK	974.125	UCG+3P	307	143597696
P19338	NCL		VEGTEPTTAFNLFVGNLNFNK	VEGTEPTTAF[975.1086]NLFVGNLNFNK	975.109	UGU+3P	307	151098560
P19338	NCL		VEGTEPTTAFNLFVGNLNFNK	VEGTEPTTAF[980.1253]NLFVGNLNFNK	980.125	UAG+3P-H2O	307	13850552
P19338	NCL		VEGTEPTTAFNLFVGNLNFNK	VEGTEPTTAF[996.1202]NLFVGNLNFNK	996.12	UGG+3P-H2O	307	6348430
P19338	NCL		VEGTEPTTAFNLFVGNLNFNK	VEGTEPTTAF[998.1358]NLFVGNLNFNK	998.136	UAG+3P	307	19014668
P19338	NCL		VEGTEPTTAFNLFVGNLNFNK	VEGTEPTTA[324.0359]FNLFVGNLNFNK	324.036	U+P	306	0
P19338	NCL		VEGTEPTTAFNLFVGNLNFNK	VEGTEPTTA[975.1086]FNLFVGNLNFNK	975.109	UGU+3P	306	110048912
P19338	NCL		VEGTEPTTAFNLFVGNLNFNK	VEGTEPTTA[982.1409]FNLFVGNLNFNK	982.141	UAA+3P	306	0
P19338	NCL		VEGTEPTTAFNLFVGNLNFNK	VEGTEPTT[611.0666]AFNLFVGNLNFNK	611.067	UC+2P-H2O	305	263155152
P19338	NCL		VEGTEPTTAFNLFVGNLNFNK	VEGTEPTT[630.0612]AFNLFVGNLNFNK	630.061	UU+2P	305	893355140
P19338	NCL		VEGTEPTTAFNLFVGNLNFNK	VEGTEPTT[653.0884]AFNLFVGNLNFNK	653.088	UA+2P	305	0
P19338	NCL		VEGTEPTTAFNLFVGNLNFNK	VEGTEPTT[935.1025]AFNLFVGNLNFNK	935.102	UCU+3P	305	18258342
P19338	NCL		VEGTEPTTAFNLFVGNLNFNK	VEGTEPTT[974.1246]AFNLFVGNLNFNK	974.125	UCG+3P	305	0
P19338	NCL		VEGTEPTTAFNLFVGNLNFNK	VEGTEPTT[975.1086]AFNLFVGNLNFNK	975.109	UGU+3P	305	0
P19338	NCL		VEGTEPTTAFNLFVGNLNFNK	VEGTEPTT[982.1409]AFNLFVGNLNFNK	982.141	UAA+3P	305	0
P19338	NCL		VEGTEPTTAFNLFVGNLNFNK	VEGTEPTT[996.1202]AFNLFVGNLNFNK	996.12	UGG+3P-H2O	305	8792245
P19338	NCL		VEGTEPTTAFNLFVGNLNFNK	VEGTEPT[629.0772]TAFNLFVGNLNFNK	629.077	UC+2P	304	0
P19338	NCL		VEGTEPTTAFNLFVGNLNFNK	VEGTEP[1014.1307]TTAFNLFVGNLNFNK	1014.13	UGG+3P	303	0
P19338	NCL		VEGTEPTTAFNLFVGNLNFNK	VEGTEP[1036.0804]TTAFNLFVGNLNFNK	1036.08	UCG+4P-H2O	303	0
P19338	NCL		VEGTEPTTAFNLFVGNLNFNK	VEGTEP[306.0253]TTAFNLFVGNLNFNK	306.025	U+P-H2O	303	9739655
P19338	NCL		VEGTEPTTAFNLFVGNLNFNK	VEGTEP[324.0359]TTAFNLFVGNLNFNK	324.036	U+P	303	0
P19338	NCL		VEGTEPTTAFNLFVGNLNFNK	VEGTEP[612.0506]TTAFNLFVGNLNFNK	612.051	UU+2P-H2O	303	0
P19338	NCL		VEGTEPTTAFNLFVGNLNFNK	VEGTEP[629.0772]TTAFNLFVGNLNFNK	629.077	UC+2P	303	43468832
P19338	NCL		VEGTEPTTAFNLFVGNLNFNK	VEGTEP[630.0612]TTAFNLFVGNLNFNK	630.061	UU+2P	303	0
P19338	NCL		VEGTEPTTAFNLFVGNLNFNK	VEGTEP[635.0778]TTAFNLFVGNLNFNK	635.078	UA+2P-H2O	303	0
P19338	NCL		VEGTEPTTAFNLFVGNLNFNK	VEGTEP[651.0727]TTAFNLFVGNLNFNK	651.073	UG+2P-H2O	303	69633672
P19338	NCL		VEGTEPTTAFNLFVGNLNFNK	VEGTEP[653.0884]TTAFNLFVGNLNFNK	653.088	UA+2P	303	27402040
P19338	NCL		VEGTEPTTAFNLFVGNLNFNK	VEGTEP[669.0833]TTAFNLFVGNLNFNK	669.083	UG+2P	303	196270496
P19338	NCL		VEGTEPTTAFNLFVGNLNFNK	VEGTEP[691.0329]TTAFNLFVGNLNFNK	691.033	UC+3P-H2O	303	98872888
P19338	NCL		VEGTEPTTAFNLFVGNLNFNK	VEGTEP[936.0865]TTAFNLFVGNLNFNK	936.087	UUU+3P	303	25472990
P19338	NCL		VEGTEPTTAFNLFVGNLNFNK	VEGTEP[956.1140]TTAFNLFVGNLNFNK	956.114	UCG+3P-H2O	303	13322168
P19338	NCL		VEGTEPTTAFNLFVGNLNFNK	VEGTEP[958.1297]TTAFNLFVGNLNFNK	958.13	UAC+3P	303	21031560
P19338	NCL		VEGTEPTTAFNLFVGNLNFNK	VEGTEP[959.1137]TTAFNLFVGNLNFNK	959.114	UAU+3P	303	98033904
P19338	NCL		VEGTEPTTAFNLFVGNLNFNK	VEGTEP[964.1303]TTAFNLFVGNLNFNK	964.13	UAA+3P-H2O	303	69837776
P19338	NCL		VEGTEPTTAFNLFVGNLNFNK	VEGTEP[974.1246]TTAFNLFVGNLNFNK	974.125	UCG+3P	303	11752784
P19338	NCL		VEGTEPTTAFNLFVGNLNFNK	VEGTEP[975.1086]TTAFNLFVGNLNFNK	975.109	UGU+3P	303	160962016
P19338	NCL		VEGTEPTTAFNLFVGNLNFNK	VEGTEP[980.1253]TTAFNLFVGNLNFNK	980.125	UAG+3P-H2O	303	33418240
P19338	NCL		VEGTEPTTAFNLFVGNLNFNK	VEGTEP[982.1409]TTAFNLFVGNLNFNK	982.141	UAA+3P	303	156638880
P19338	NCL		VEGTEPTTAFNLFVGNLNFNK	VEGTEP[996.1202]TTAFNLFVGNLNFNK	996.12	UGG+3P-H2O	303	6245725
P19338	NCL		VEGTEPTTAFNLFVGNLNFNK	VEGTEP[997.0582]TTAFNLFVGNLNFNK	997.058	UCU+4P-H2O	303	12503964
P19338	NCL		VEGTEPTTAFNLFVGNLNFNK	VEGTEP[998.1358]TTAFNLFVGNLNFNK	998.136	UAG+3P	303	284293984
P19338	NCL		VEGTEPTTAFNLFVGNLNFNK	VEGTE[1014.1307]PTTAFNLFVGNLNFNK	1014.13	UGG+3P	302	0
P19338	NCL		VEGTEPTTAFNLFVGNLNFNK	VEGTE[306.0253]PTTAFNLFVGNLNFNK	306.025	U+P-H2O	302	0
P19338	NCL		VEGTEPTTAFNLFVGNLNFNK	VEGTE[324.0359]PTTAFNLFVGNLNFNK	324.036	U+P	302	0
P19338	NCL		VEGTEPTTAFNLFVGNLNFNK	VEGTE[611.0666]PTTAFNLFVGNLNFNK	611.067	UC+2P-H2O	302	266251472
P19338	NCL		VEGTEPTTAFNLFVGNLNFNK	VEGTE[612.0506]PTTAFNLFVGNLNFNK	612.051	UU+2P-H2O	302	61271264
P19338	NCL		VEGTEPTTAFNLFVGNLNFNK	VEGTE[629.0772]PTTAFNLFVGNLNFNK	629.077	UC+2P	302	1389874820
P19338	NCL		VEGTEPTTAFNLFVGNLNFNK	VEGTE[630.0612]PTTAFNLFVGNLNFNK	630.061	UU+2P	302	10980858
P19338	NCL		VEGTEPTTAFNLFVGNLNFNK	VEGTE[635.0778]PTTAFNLFVGNLNFNK	635.078	UA+2P-H2O	302	814045500
P19338	NCL		VEGTEPTTAFNLFVGNLNFNK	VEGTE[651.0727]PTTAFNLFVGNLNFNK	651.073	UG+2P-H2O	302	0
P19338	NCL		VEGTEPTTAFNLFVGNLNFNK	VEGTE[669.0833]PTTAFNLFVGNLNFNK	669.083	UG+2P	302	56750400
P19338	NCL		VEGTEPTTAFNLFVGNLNFNK	VEGTE[956.1140]PTTAFNLFVGNLNFNK	956.114	UCG+3P-H2O	302	32622772
P19338	NCL		VEGTEPTTAFNLFVGNLNFNK	VEGTE[958.1297]PTTAFNLFVGNLNFNK	958.13	UAC+3P	302	60306532
P19338	NCL		VEGTEPTTAFNLFVGNLNFNK	VEGTE[959.1137]PTTAFNLFVGNLNFNK	959.114	UAU+3P	302	98211944
P19338	NCL		VEGTEPTTAFNLFVGNLNFNK	VEGTE[974.1246]PTTAFNLFVGNLNFNK	974.125	UCG+3P	302	449065984
P19338	NCL		VEGTEPTTAFNLFVGNLNFNK	VEGTE[975.1086]PTTAFNLFVGNLNFNK	975.109	UGU+3P	302	165341200
P19338	NCL		VEGTEPTTAFNLFVGNLNFNK	VEGTE[980.1253]PTTAFNLFVGNLNFNK	980.125	UAG+3P-H2O	302	63936368
P19338	NCL		VEGTEPTTAFNLFVGNLNFNK	VEGTE[982.1409]PTTAFNLFVGNLNFNK	982.141	UAA+3P	302	5.18083e+06
P19338	NCL		VEGTEPTTAFNLFVGNLNFNK	VEGTE[996.1202]PTTAFNLFVGNLNFNK	996.12	UGG+3P-H2O	302	288670080
P19338	NCL		VEGTEPTTAFNLFVGNLNFNK	VEGT[306.0253]EPTTAFNLFVGNLNFNK	306.025	U+P-H2O	301	0
P19338	NCL		VEGTEPTTAFNLFVGNLNFNK	VEGT[324.0359]EPTTAFNLFVGNLNFNK	324.036	U+P	301	0
P19338	NCL		VEGTEPTTAFNLFVGNLNFNK	VEGT[611.0666]EPTTAFNLFVGNLNFNK	611.067	UC+2P-H2O	301	14259568
P19338	NCL		VEGTEPTTAFNLFVGNLNFNK	VEGT[629.0772]EPTTAFNLFVGNLNFNK	629.077	UC+2P	301	0
P19338	NCL		VEGTEPTTAFNLFVGNLNFNK	VEGT[630.0612]EPTTAFNLFVGNLNFNK	630.061	UU+2P	301	4.57995e+06
P19338	NCL		VEGTEPTTAFNLFVGNLNFNK	VEGT[651.0727]EPTTAFNLFVGNLNFNK	651.073	UG+2P-H2O	301	0
P19338	NCL		VEGTEPTTAFNLFVGNLNFNK	VEGT[653.0884]EPTTAFNLFVGNLNFNK	653.088	UA+2P	301	0
P19338	NCL		VEGTEPTTAFNLFVGNLNFNK	VEGT[669.0833]EPTTAFNLFVGNLNFNK	669.083	UG+2P	301	14199043
P19338	NCL		VEGTEPTTAFNLFVGNLNFNK	VEGT[956.1140]EPTTAFNLFVGNLNFNK	956.114	UCG+3P-H2O	301	0
P19338	NCL		VEGTEPTTAFNLFVGNLNFNK	VEGT[974.1246]EPTTAFNLFVGNLNFNK	974.125	UCG+3P	301	449703648
P19338	NCL		VEGTEPTTAFNLFVGNLNFNK	VEG[1014.1307]TEPTTAFNLFVGNLNFNK	1014.13	UGG+3P	300	0
P19338	NCL		VEGTEPTTAFNLFVGNLNFNK	VEG[306.0253]TEPTTAFNLFVGNLNFNK	306.025	U+P-H2O	300	1.07881e+06
P19338	NCL		VEGTEPTTAFNLFVGNLNFNK	VEG[324.0359]TEPTTAFNLFVGNLNFNK	324.036	U+P	300	0
P19338	NCL		VEGTEPTTAFNLFVGNLNFNK	VEG[611.0666]TEPTTAFNLFVGNLNFNK	611.067	UC+2P-H2O	300	7.77619e+06
P19338	NCL		VEGTEPTTAFNLFVGNLNFNK	VEG[635.0778]TEPTTAFNLFVGNLNFNK	635.078	UA+2P-H2O	300	0
P19338	NCL		VEGTEPTTAFNLFVGNLNFNK	VEG[651.0727]TEPTTAFNLFVGNLNFNK	651.073	UG+2P-H2O	300	0
P19338	NCL		VEGTEPTTAFNLFVGNLNFNK	VEG[653.0884]TEPTTAFNLFVGNLNFNK	653.088	UA+2P	300	0
P19338	NCL		VEGTEPTTAFNLFVGNLNFNK	VEG[669.0833]TEPTTAFNLFVGNLNFNK	669.083	UG+2P	300	17294564
P19338	NCL		VEGTEPTTAFNLFVGNLNFNK	VEG[935.1025]TEPTTAFNLFVGNLNFNK	935.102	UCU+3P	300	0
P19338	NCL		VEGTEPTTAFNLFVGNLNFNK	VEG[956.1140]TEPTTAFNLFVGNLNFNK	956.114	UCG+3P-H2O	300	2.76871e+06
P19338	NCL		VEGTEPTTAFNLFVGNLNFNK	VEG[958.1297]TEPTTAFNLFVGNLNFNK	958.13	UAC+3P	300	60306532
P19338	NCL		VEGTEPTTAFNLFVGNLNFNK	VEG[975.1086]TEPTTAFNLFVGNLNFNK	975.109	UGU+3P	300	160941104
P19338	NCL		VEGTEPTTAFNLFVGNLNFNK	VEG[980.1253]TEPTTAFNLFVGNLNFNK	980.125	UAG+3P-H2O	300	0
P19338	NCL		VEGTEPTTAFNLFVGNLNFNK	VEG[996.1202]TEPTTAFNLFVGNLNFNK	996.12	UGG+3P-H2O	300	0
O76021	RSL1D1		VEIQKHATGK	VEIQKH[306.0253]ATGK	306.025	U+P-H2O	386	1.28785e+06
P38159	RBMX		VEQATKPSFESGR	VEQATKPS[306.0253]FESGR	306.025	U+P-H2O	88	8771115
P38159	RBMX		VEQATKPSFESGR	VEQATKP[306.0253]SFESGR	306.025	U+P-H2O	87	33662684
P38159	RBMX		VEQATKPSFESGR	VEQATKP[324.0359]SFESGR	324.036	U+P	87	38877164
P38159	RBMX		VEQATKPSFESGR	VEQATK[324.0359]PSFESGR	324.036	U+P	86	48690264
P38159	RBMX		VEQATKPSFESGR	VEQATK[630.0612]PSFESGR	630.061	UU+2P	86	4553563
P38159	RBMX		VEQATKPSFESGR	VEQATK[982.1409]PSFESGR	982.141	UAA+3P	86	8386872
P38159	RBMX		VEQATKPSFESGR	VEQA[306.0253]TKPSFESGR	306.025	U+P-H2O	84	46797312
P38159	RBMX		VEQATKPSFESGR	VEQA[324.0359]TKPSFESGR	324.036	U+P	84	52549752
P38159	RBMX		VEQATKPSFESGR	VEQA[653.0884]TKPSFESGR	653.088	UA+2P	84	11445647
P38159	RBMX		VEQATKPSFESGR	VEQ[324.0359]ATKPSFESGR	324.036	U+P	83	25032232
P38159	RBMX		VEQATKPSFESGR	VEQ[653.0884]ATKPSFESGR	653.088	UA+2P	83	17526980
Q9UKM9	RALY	Q86SE5	VFIGNLNTAIVK	VFIGN[306.0253]LNTAIVK	306.025	U+P-H2O	27	8152755
P07910	HNRNPC	B2RXH8, B7ZW38, O60812, P0DMR1	VFIGNLNTLVVK	VFIGN[306.0253]LNTLVVK	306.025	U+P-H2O	22	19511256
P07910	HNRNPC	B2RXH8, B7ZW38, O60812, P0DMR1	VFIGNLNTLVVKK	VFIGN[306.0253]LNTLVVKK	306.025	U+P-H2O	22	5.07339e+06
Q9UKM9	RALY	Q86SE5	VFIGNLNTAIVK	VFIGN[630.0612]LNTAIVK	630.061	UU+2P	27	35541324
P07910	HNRNPC	B2RXH8, B7ZW38, O60812, P0DMR1	VFIGNLNTLVVK	VFIGN[630.0612]LNTLVVK	630.061	UU+2P	22	86806112
P07910	HNRNPC	B2RXH8, B7ZW38, O60812, P0DMR1	VFIGNLNTLVVKK	VFIGN[630.0612]LNTLVVKK	630.061	UU+2P	22	106185240
Q9UKM9	RALY	Q86SE5	VFIGNLNTAIVKK	VFIG[306.0253]NLNTAIVKK	306.025	U+P-H2O	26	706825
P07910	HNRNPC	B2RXH8, B7ZW38, O60812, P0DMR1	VFIGNLNTLVVK	VFIG[306.0253]NLNTLVVK	306.025	U+P-H2O	21	42299224
P07910	HNRNPC	B2RXH8, B7ZW38, O60812, P0DMR1	VFIGNLNTLVVKK	VFIG[306.0253]NLNTLVVKK	306.025	U+P-H2O	21	35200108
P07910	HNRNPC	B2RXH8, B7ZW38, O60812, P0DMR1	VFIGNLNTLVVK	VFIG[324.0359]NLNTLVVK	324.036	U+P	21	9860521
P07910	HNRNPC	B2RXH8, B7ZW38, O60812, P0DMR1	VFIGNLNTLVVKK	VFIG[612.0506]NLNTLVVKK	612.051	UU+2P-H2O	21	8.17828e+06
P07910	HNRNPC	B2RXH8, B7ZW38, O60812, P0DMR1	VFIGNLNTLVVK	VFIG[629.0772]NLNTLVVK	629.077	UC+2P	21	5025595
Q9UKM9	RALY	Q86SE5	VFIGNLNTAIVK	VFIG[630.0612]NLNTAIVK	630.061	UU+2P	26	35580192
P07910	HNRNPC	B2RXH8, B7ZW38, O60812, P0DMR1	VFIGNLNTLVVK	VFIG[630.0612]NLNTLVVK	630.061	UU+2P	21	225530560
P07910	HNRNPC	B2RXH8, B7ZW38, O60812, P0DMR1	VFIGNLNTLVVKK	VFIG[630.0612]NLNTLVVKK	630.061	UU+2P	21	131964960
P07910	HNRNPC	B2RXH8, B7ZW38, O60812, P0DMR1	VFIGNLNTLVVK	VFIG[959.1137]NLNTLVVK	959.114	UAU+3P	21	18756348
P07910	HNRNPC	B2RXH8, B7ZW38, O60812, P0DMR1	VFIGNLNTLVVKK	VFIG[959.1137]NLNTLVVKK	959.114	UAU+3P	21	3702673
Q13243	SRSF5		VFIGRLNPAAR	VFI[306.0253]GRLNPAAR	306.025	U+P-H2O	8	3283069
P07910	HNRNPC	B2RXH8, B7ZW38, O60812, P0DMR1	VFIGNLNTLVVKK	VFI[324.0359]GNLNTLVVKK	324.036	U+P	20	7.86471e+06
Q9UKM9	RALY	Q86SE5	VFIGNLNTAIVK	VFI[612.0506]GNLNTAIVK	612.051	UU+2P-H2O	25	1796251
P07910	HNRNPC	B2RXH8, B7ZW38, O60812, P0DMR1	VFIGNLNTLVVK	VFI[612.0506]GNLNTLVVK	612.051	UU+2P-H2O	20	14910187
P07910	HNRNPC	B2RXH8, B7ZW38, O60812, P0DMR1	VFIGNLNTLVVKK	VFI[612.0506]GNLNTLVVKK	612.051	UU+2P-H2O	20	2.80652e+06
P07910	HNRNPC	B2RXH8, B7ZW38, O60812, P0DMR1	VFIGNLNTLVVK	VFI[629.0772]GNLNTLVVK	629.077	UC+2P	20	5519663
Q9UKM9	RALY	Q86SE5	VFIGNLNTAIVK	VFI[630.0612]GNLNTAIVK	630.061	UU+2P	25	19430340
Q9UKM9	RALY	Q86SE5	VFIGNLNTAIVKK	VFI[630.0612]GNLNTAIVKK	630.061	UU+2P	25	9014187
P07910	HNRNPC	B2RXH8, B7ZW38, O60812, P0DMR1	VFIGNLNTLVVK	VFI[630.0612]GNLNTLVVK	630.061	UU+2P	20	6791201
P07910	HNRNPC	B2RXH8, B7ZW38, O60812, P0DMR1	VFIGNLNTLVVKK	VFI[630.0612]GNLNTLVVKK	630.061	UU+2P	20	115025256
P07910	HNRNPC	B2RXH8, B7ZW38, O60812, P0DMR1	VFIGNLNTLVVK	VFI[635.0778]GNLNTLVVK	635.078	UA+2P-H2O	20	4.66592e+06
P07910	HNRNPC	B2RXH8, B7ZW38, O60812, P0DMR1	VFIGNLNTLVVKK	VFI[651.0727]GNLNTLVVKK	651.073	UG+2P-H2O	20	4299989
P07910	HNRNPC	B2RXH8, B7ZW38, O60812, P0DMR1	VFIGNLNTLVVK	VFI[653.0884]GNLNTLVVK	653.088	UA+2P	20	701446
P07910	HNRNPC	B2RXH8, B7ZW38, O60812, P0DMR1	VFIGNLNTLVVK	VFI[669.0833]GNLNTLVVK	669.083	UG+2P	20	2.55917e+06
P07910	HNRNPC	B2RXH8, B7ZW38, O60812, P0DMR1	VFIGNLNTLVVK	VFI[935.1025]GNLNTLVVK	935.102	UCU+3P	20	0
P07910	HNRNPC	B2RXH8, B7ZW38, O60812, P0DMR1	VFIGNLNTLVVKK	VFI[935.1025]GNLNTLVVKK	935.102	UCU+3P	20	3.6838e+06
Q9UKM9	RALY	Q86SE5	VFIGNLNTAIVK	VFI[936.0865]GNLNTAIVK	936.087	UUU+3P	25	126542112
Q9UKM9	RALY	Q86SE5	VFIGNLNTAIVKK	VFI[936.0865]GNLNTAIVKK	936.087	UUU+3P	25	50028072
P07910	HNRNPC	B2RXH8, B7ZW38, O60812, P0DMR1	VFIGNLNTLVVK	VFI[936.0865]GNLNTLVVK	936.087	UUU+3P	20	32564926
P07910	HNRNPC	B2RXH8, B7ZW38, O60812, P0DMR1	VFIGNLNTLVVKK	VFI[936.0865]GNLNTLVVKK	936.087	UUU+3P	20	225741392
P07910	HNRNPC	B2RXH8, B7ZW38, O60812, P0DMR1	VFIGNLNTLVVK	VFI[959.1137]GNLNTLVVK	959.114	UAU+3P	20	29646576
P07910	HNRNPC	B2RXH8, B7ZW38, O60812, P0DMR1	VFIGNLNTLVVKK	VFI[959.1137]GNLNTLVVKK	959.114	UAU+3P	20	36198168
Q92879	CELF1	O95319	VFIDKQTNLSK	VFI[975.1086]DKQTNLSK	975.109	UGU+3P	434	3.15568e+06
P07910	HNRNPC	B2RXH8, B7ZW38, O60812, P0DMR1	VFIGNLNTLVVK	VFI[975.1086]GNLNTLVVK	975.109	UGU+3P	20	1.93512e+06
P07910	HNRNPC	B2RXH8, B7ZW38, O60812, P0DMR1	VFIGNLNTLVVKK	VFI[975.1086]GNLNTLVVKK	975.109	UGU+3P	20	43815560
Q01085	TIAL1		VFPEKGYSFVR	VFP[306.0253]EKGYSFVR	306.025	U+P-H2O	238	5448420
Q01085	TIAL1		VFPEKGYSFVR	VFP[630.0612]EKGYSFVR	630.061	UU+2P	238	3.99533e+06
P52272	HNRNPM		VGEVTYVELLMDAEGK	VGEV[306.0253]TYVELLMDAEGK	306.025	U+P-H2O	98	1.54984e+06
P52272	HNRNPM		VGEVTYVELLMDAEGK	VGEV[324.0359]TYVELLMDAEGK	324.036	U+P	98	9424060
Q96PK6	RBM14		VIECDVVKDYAFVHMEK	VIEC[57.0215]DVVKDYAF[306.0253]VHMEK	306.025	U+P-H2O	116	33142000
Q96PK6	RBM14		VIECDVVKDYAFVHMEK	VIEC[57.0215]DVVKDY[324.0359]AFVHMEK	324.036	U+P	114	6.26164e+06
Q96PK6	RBM14		VIECDVVKDYAFVHMEK	VIEC[57.0215]DVVK[630.0612]DYAFVHMEK	630.061	UU+2P	112	3.31663e+06
Q15717	ELAVL1	P26378, Q12926	VIRDFNTNK	VIRDFNTNK[306.0253]	306.025	U+P-H2O	283	1.21756e+06
P60866	RPS20		VKGPVRMPTK	VKGPVRM[306.0253]PTK	306.025	U+P-H2O	56	155255104
P60866	RPS20		VKGPVRMPTK	VKGPVRM[653.0884]PTK	653.088	UA+2P	56	155405296
P60866	RPS20		VKGPVRMPTK	VKGPVR[635.0778]MPTK	635.078	UA+2P-H2O	55	23200706
P26599	PTBP1		VKILFNK	VKILF[306.0253]NK	306.025	U+P-H2O	397	91262920
P26599	PTBP1		VKILFNKK	VKILF[306.0253]NKK	306.025	U+P-H2O	397	27441994
P26599	PTBP1		VKILFNK	VKILF[324.0359]NK	324.036	U+P	397	47907612
P26599	PTBP1		VKILFNK	VKILF[630.0612]NK	630.061	UU+2P	397	137973184
P26599	PTBP1		VKILFNKK	VKIL[630.0612]FNKK	630.061	UU+2P	396	16167886
P26599	PTBP1		VKILFNK	VKI[629.0772]LFNK	629.077	UC+2P	395	8261931
P26599	PTBP1		VKILFNKK	VKI[629.0772]LFNKK	629.077	UC+2P	395	5.79342e+06
P26599	PTBP1		VKILFNK	VKI[630.0612]LFNK	630.061	UU+2P	395	0
P09651	HNRNPA1	A0A2R8Y4L2, P22626, P51991, Q13151, Q32P51	VKKLFVGGLK	VKKLF[306.0253]VGGLK	306.025	U+P-H2O	108	10683067
P09651	HNRNPA1	A0A2R8Y4L2, P22626, P51991, Q13151, Q32P51	VKKLFVGGLK	VKK[306.0253]LFVGGLK	306.025	U+P-H2O	106	2.44605e+06
P09651	HNRNPA1	A0A2R8Y4L2, P22626, P51991, Q13151, Q32P51	VKKLFVGGLK	VKK[324.0359]LFVGGLK	324.036	U+P	106	4.83195e+06
P13010	XRCC5		VKKTWTVVDAK	VKK[629.0772]TWTVVDAK	629.077	UC+2P	274	4.01626e+06
Q9BQ04	RBM4B	Q9BWF3	VKLFIGNLPR	VKLF[306.0253]IGNLPR	306.025	U+P-H2O	5	11520002
Q9BQ04	RBM4B	Q9BWF3	VKLFIGNLPR	VKLF[324.0359]IGNLPR	324.036	U+P	5	4.1477e+06
Q9BQ04	RBM4B	Q9BWF3	VKLFIGNLPR	VKL[1014.1307]FIGNLPR	1014.13	UGG+3P	4	15052105
Q9BQ04	RBM4B	Q9BWF3	VKLFIGNLPR	VKL[630.0612]FIGNLPR	630.061	UU+2P	4	0
Q9BQ04	RBM4B	Q9BWF3	VKLFIGNLPR	VKL[669.0833]FIGNLPR	669.083	UG+2P	4	4.41747e+06
O60506	SYNCRIP	O43390	VKVLFVR	VKVLF[306.0253]VR	306.025	U+P-H2O	341	8285879
O60506	SYNCRIP	O43390	VKVLFVR	VKVL[629.0772]FVR	629.077	UC+2P	340	8318702
O60506	SYNCRIP	O43390	VKVLFVR	VKVL[630.0612]FVR	630.061	UU+2P	340	3.0306e+06
Q15717	ELAVL1		VLVDQTTGLSRGVAFIRFDK	VLVDQTT[306.0253]GLSRGVAFIRFDK	306.025	U+P-H2O	143	4.16608e+06
Q15717	ELAVL1		VLVDQTTGLSRGVAFIRFDK	VLVD[630.0612]QTTGLSRGVAFIRFDK	630.061	UU+2P	140	11593206
Q15717	ELAVL1		VLVDQTTGLSRGVAFIRFDK	VLVD[936.0865]QTTGLSRGVAFIRFDK	936.087	UUU+3P	140	34436024
Q15717	ELAVL1		VLVDQTTGLSRGVAFIRFDK	VLV[612.0506]DQTTGLSRGVAFIRFDK	612.051	UU+2P-H2O	139	2.05736e+06
O43390	HNRNPR		VWGNVVTVEWADPVEEPDPEVMAK	VWGNVV[324.0359]TVEWADPVEEPDPEVMAK	324.036	U+P	321	2228366
O60506	SYNCRIP		VWGNVGTVEWADPIEDPDPEVMAK	VWGNV[669.0833]GTVEWADPIEDPDPEVMAK	669.083	UG+2P	317	0
Q9UHX1	PUF60		VYVGSIYYELGEDTIR	VYVGSIYY[306.0253]ELGEDTIR	306.025	U+P-H2O	138	5.58721e+06
Q9UHX1	PUF60		VYVGSIYYELGEDTIR	VYVGSIYY[324.0359]ELGEDTIR	324.036	U+P	138	6.16685e+06
Q9UHX1	PUF60		VYVGSIYYELGEDTIR	VYV[653.0884]GSIYYELGEDTIR	653.088	UA+2P	133	1.42583e+06
Q9UKM9	RALY	Q86SE5	VFIGNLNTAIVK	V[306.0253]FIGNLNTAIVK	306.025	U+P-H2O	23	5.47766e+06
Q9UKM9	RALY	Q86SE5	VFIGNLNTAIVKK	V[306.0253]FIGNLNTAIVKK	306.025	U+P-H2O	23	59857840
P07910	HNRNPC	B2RXH8, B7ZW38, O60812, P0DMR1	VFIGNLNTLVVK	V[306.0253]FIGNLNTLVVK	306.025	U+P-H2O	18	154657408
P07910	HNRNPC	B2RXH8, B7ZW38, O60812, P0DMR1	VFIGNLNTLVVKK	V[306.0253]FIGNLNTLVVKK	306.025	U+P-H2O	18	143283056
P13010	XRCC5		VKKTWTVVDAK	V[306.0253]KKTWTVVDAK	306.025	U+P-H2O	272	6190334
Q9BQ04	RBM4B	Q9BWF3	VKLFIGNLPR	V[306.0253]KLFIGNLPR	306.025	U+P-H2O	2	0
Q9UKM9	RALY		VAGCSVHKGYAFVQYSNER	V[324.0359]AGC[57.0215]SVHKGYAFVQYSNER	324.036	U+P	48	0
Q9UKM9	RALY	Q86SE5	VFIGNLNTAIVK	V[324.0359]FIGNLNTAIVK	324.036	U+P	23	7.12113e+06
Q9UKM9	RALY	Q86SE5	VFIGNLNTAIVKK	V[324.0359]FIGNLNTAIVKK	324.036	U+P	23	1.96763e+06
P07910	HNRNPC	B2RXH8, B7ZW38, O60812, P0DMR1	VFIGNLNTLVVK	V[324.0359]FIGNLNTLVVK	324.036	U+P	18	115800480
P07910	HNRNPC	B2RXH8, B7ZW38, O60812, P0DMR1	VFIGNLNTLVVKK	V[324.0359]FIGNLNTLVVKK	324.036	U+P	18	110008704
O00479	HMGN4	P05204	VKDEPQRR	V[324.0359]KDEPQRR	324.036	U+P	17	4665591
P26599	PTBP1		VKILFNKK	V[324.0359]KILFNKK	324.036	U+P	393	15933163
P09651	HNRNPA1	A0A2R8Y4L2, P22626, P51991, Q13151, Q32P51	VKKLFVGGLK	V[324.0359]KKLFVGGLK	324.036	U+P	104	5462180
Q9BQ04	RBM4B	Q9BWF3	VKLFIGNLPR	V[324.0359]KLFIGNLPR	324.036	U+P	2	1.317e+06
Q16629	SRSF7		VYVGNLGTGAGK	V[324.0359]YVGNLGTGAGK	324.036	U+P	13	9230190
P07910	HNRNPC	B2RXH8, B7ZW38, O60812, P0DMR1	VFIGNLNTLVVKK	V[611.0666]FIGNLNTLVVKK	611.067	UC+2P-H2O	18	0
Q9UKM9	RALY	Q86SE5	VFIGNLNTAIVK	V[612.0506]FIGNLNTAIVK	612.051	UU+2P-H2O	23	19469182
Q9UKM9	RALY	Q86SE5	VFIGNLNTAIVKK	V[612.0506]FIGNLNTAIVKK	612.051	UU+2P-H2O	23	1.00359e+06
P07910	HNRNPC	B2RXH8, B7ZW38, O60812, P0DMR1	VFIGNLNTLVVK	V[612.0506]FIGNLNTLVVK	612.051	UU+2P-H2O	18	67465024
P07910	HNRNPC	B2RXH8, B7ZW38, O60812, P0DMR1	VFIGNLNTLVVKK	V[612.0506]FIGNLNTLVVKK	612.051	UU+2P-H2O	18	43298372
P07910	HNRNPC	B2RXH8, B7ZW38, O60812, P0DMR1	VFIGNLNTLVVK	V[629.0772]FIGNLNTLVVK	629.077	UC+2P	18	0
Q9UKM9	RALY	Q86SE5	VFIGNLNTAIVK	V[630.0612]FIGNLNTAIVK	630.061	UU+2P	23	189253472
Q9UKM9	RALY	Q86SE5	VFIGNLNTAIVKK	V[630.0612]FIGNLNTAIVKK	630.061	UU+2P	23	13766728
P07910	HNRNPC	B2RXH8, B7ZW38, O60812, P0DMR1	VFIGNLNTLVVK	V[630.0612]FIGNLNTLVVK	630.061	UU+2P	18	892337280
P07910	HNRNPC	B2RXH8, B7ZW38, O60812, P0DMR1	VFIGNLNTLVVKK	V[630.0612]FIGNLNTLVVKK	630.061	UU+2P	18	270634752
P26599	PTBP1		VKILFNKK	V[630.0612]KILFNKK	630.061	UU+2P	393	7.46012e+06
P50914	RPL14		VAYVSFGPHAGK	V[651.0727]AYVSFGPHAGK	651.073	UG+2P-H2O	12	18370660
P07910	HNRNPC	B2RXH8, B7ZW38, O60812, P0DMR1	VFIGNLNTLVVK	V[651.0727]FIGNLNTLVVK	651.073	UG+2P-H2O	18	3429742
Q9BQ04	RBM4B	Q9BWF3	VKLFIGNLPR	V[669.0833]KLFIGNLPR	669.083	UG+2P	2	8306815
P07910	HNRNPC	B2RXH8, B7ZW38, O60812, P0DMR1	VFIGNLNTLVVKK	V[884.1640]FIGNLNTLVVKK	884.164	UAA+2P-H2O	18	0
Q9UKM9	RALY	Q86SE5	VFIGNLNTAIVK	V[936.0865]FIGNLNTAIVK	936.087	UUU+3P	23	114323960
Q9UKM9	RALY	Q86SE5	VFIGNLNTAIVKK	V[936.0865]FIGNLNTAIVKK	936.087	UUU+3P	23	91441344
P07910	HNRNPC	B2RXH8, B7ZW38, O60812, P0DMR1	VFIGNLNTLVVK	V[936.0865]FIGNLNTLVVK	936.087	UUU+3P	18	118480560
P07910	HNRNPC	B2RXH8, B7ZW38, O60812, P0DMR1	VFIGNLNTLVVKK	V[936.0865]FIGNLNTLVVKK	936.087	UUU+3P	18	534087744
P07910	HNRNPC	B2RXH8, B7ZW38, O60812, P0DMR1	VFIGNLNTLVVK	V[959.1137]FIGNLNTLVVK	959.114	UAU+3P	18	19747384
P07910	HNRNPC	B2RXH8, B7ZW38, O60812, P0DMR1	VFIGNLNTLVVKK	V[959.1137]FIGNLNTLVVKK	959.114	UAU+3P	18	35165964
Q92879	CELF1	O95319	VFIDKQTNLSK	V[975.1086]FIDKQTNLSK	975.109	UGU+3P	432	3.19959e+06
P07910	HNRNPC	B2RXH8, B7ZW38, O60812, P0DMR1	VFIGNLNTLVVK	V[975.1086]FIGNLNTLVVK	975.109	UGU+3P	18	38240448
P07910	HNRNPC	B2RXH8, B7ZW38, O60812, P0DMR1	VFIGNLNTLVVKK	V[975.1086]FIGNLNTLVVKK	975.109	UGU+3P	18	47161500
P51991	HNRNPA3		WGTLTDCVVMRDPQTK	WGTLTDC[57.0215]VV[306.0253]MRDPQTK	306.025	U+P-H2O	66	8876384
P51991	HNRNPA3		WGTLTDCVVMRDPQTKR	WGTLTD[306.0253]C[57.0215]VVMRDPQTKR	306.025	U+P-H2O	63	5048481
Q9Y2R5	MRPS17		WIVGKVIGTK	WIVG[306.0253]KVIGTK	306.025	U+P-H2O	15	7.96988e+06
P42704	LRPPRC		YAGEPVPFIEPPESFEFYAQQLR	YAGEPVPFIEP[306.0253]PESFEFYAQQLR	306.025	U+P-H2O	1375	41665672
P42704	LRPPRC		YAGEPVPFIEPPESFEFYAQQLRK	YAGEPVPFIEP[306.0253]PESFEFYAQQLRK	306.025	U+P-H2O	1375	447765824
P42704	LRPPRC		YAGEPVPFIEPPESFEFYAQQLR	YAGEPVPFIEP[324.0359]PESFEFYAQQLR	324.036	U+P	1375	75757240
P42704	LRPPRC		YAGEPVPFIEPPESFEFYAQQLRK	YAGEPVPFIEP[324.0359]PESFEFYAQQLRK	324.036	U+P	1375	535935328
P42704	LRPPRC		YAGEPVPFIEPPESFEFYAQQLRK	YAGEPVPFIEP[629.0772]PESFEFYAQQLRK	629.077	UC+2P	1375	8533468
P42704	LRPPRC		YAGEPVPFIEPPESFEFYAQQLR	YAGEPVPFIEP[635.0778]PESFEFYAQQLR	635.078	UA+2P-H2O	1375	0
P42704	LRPPRC		YAGEPVPFIEPPESFEFYAQQLRK	YAGEPVPFIEP[635.0778]PESFEFYAQQLRK	635.078	UA+2P-H2O	1375	54039172
P42704	LRPPRC		YAGEPVPFIEPPESFEFYAQQLRK	YAGEPVPFIE[635.0778]PPESFEFYAQQLRK	635.078	UA+2P-H2O	1374	52972868
P42704	LRPPRC		YAGEPVPFIEPPESFEFYAQQLR	YAGEPVPFIE[653.0884]PPESFEFYAQQLR	653.088	UA+2P	1374	31069910
P42704	LRPPRC		YAGEPVPFIEPPESFEFYAQQLRK	YAGEPVPFIE[653.0884]PPESFEFYAQQLRK	653.088	UA+2P	1374	50615472
P42704	LRPPRC		YAGEPVPFIEPPESFEFYAQQLRK	YAGEPVPFI[306.0253]EPPESFEFYAQQLRK	306.025	U+P-H2O	1373	0
P42704	LRPPRC		YAGEPVPFIEPPESFEFYAQQLRK	YAGEPVPFI[635.0778]EPPESFEFYAQQLRK	635.078	UA+2P-H2O	1373	0
P42704	LRPPRC		YAGEPVPFIEPPESFEFYAQQLRK	YAGEPVPFI[653.0884]EPPESFEFYAQQLRK	653.088	UA+2P	1373	28330504
P42704	LRPPRC		YAGEPVPFIEPPESFEFYAQQLR	YAGEPVP[306.0253]FIEPPESFEFYAQQLR	306.025	U+P-H2O	1371	268963
P42704	LRPPRC		YAGEPVPFIEPPESFEFYAQQLRK	YAGEPVP[306.0253]FIEPPESFEFYAQQLRK	306.025	U+P-H2O	1371	0
P42704	LRPPRC		YAGEPVPFIEPPESFEFYAQQLRK	YAGEPVP[324.0359]FIEPPESFEFYAQQLRK	324.036	U+P	1371	536010816
P42704	LRPPRC		YAGEPVPFIEPPESFEFYAQQLRK	YAGEPVP[630.0612]FIEPPESFEFYAQQLRK	630.061	UU+2P	1371	0
P42704	LRPPRC		YAGEPVPFIEPPESFEFYAQQLRK	YAGEPVP[635.0778]FIEPPESFEFYAQQLRK	635.078	UA+2P-H2O	1371	54131060
P42704	LRPPRC		YAGEPVPFIEPPESFEFYAQQLRK	YAGEP[324.0359]VPFIEPPESFEFYAQQLRK	324.036	U+P	1369	0
P42704	LRPPRC		YAGEPVPFIEPPESFEFYAQQLRK	YAGEP[635.0778]VPFIEPPESFEFYAQQLRK	635.078	UA+2P-H2O	1369	2.7422e+06
P23246	SFPQ		YGEPGEVFINKGK	YGEPGEVF[306.0253]INKGK	306.025	U+P-H2O	327	1.20238e+06
P23246	SFPQ		YGEPGEVFINKGK	YGEP[324.0359]GEVFINKGK	324.036	U+P	323	9579364
O60506	SYNCRIP		YGGPPPDSVYSGQQPSVGTEIFVGK	YGGPPPDSVYSGQQPSVGTEIF[306.0253]VGK	306.025	U+P-H2O	165	0
O60506	SYNCRIP		YGGPPPDSVYSGQQPSVGTEIFVGKIPR	YGGPPPDSVYSGQQPSVGTEIF[306.0253]VGKIPR	306.025	U+P-H2O	165	94325328
O60506	SYNCRIP		YGGPPPDSVYSGQQPSVGTEIFVGKIPR	YGGPPPDSVYSGQQPSVGTEIF[324.0359]VGKIPR	324.036	U+P	165	22731578
O60506	SYNCRIP		YGGPPPDSVYSGQQPSVGTEIFVGKIPR	YGGPPPDSVYSGQQPSVGTEIF[635.0778]VGKIPR	635.078	UA+2P-H2O	165	27347724
O60506	SYNCRIP		YGGPPPDSVYSGQQPSVGTEIFVGKIPR	YGGPPPDSVYSGQQPSVGTEI[324.0359]FVGKIPR	324.036	U+P	164	31959944
O60506	SYNCRIP		YGGPPPDSVYSGQQPSVGTEIFVGKIPR	YGGPPPDSVYSGQQPSVGTEI[635.0778]FVGKIPR	635.078	UA+2P-H2O	164	35052096
O60506	SYNCRIP		YGGPPPDSVYSGQQPSVGTEIFVGKIPR	YGGPPPDSVYSGQQPSVGTE[324.0359]IFVGKIPR	324.036	U+P	163	28999478
O60506	SYNCRIP		YGGPPPDSVYSGQQPSVGTEIFVGKIPR	YGGPPPDSVYSGQQPSVG[612.0506]TEIFVGKIPR	612.051	UU+2P-H2O	161	17243420
O60506	SYNCRIP		YGGPPPDSVYSGQQPSVGTEIFVGKIPR	YGGPPPDSVYSGQQPSVG[630.0612]TEIFVGKIPR	630.061	UU+2P	161	674391170
O60506	SYNCRIP		YGGPPPDSVYSGQQPSVGTEIFVGKIPR	YGGPPPDSVYSGQQPSVG[651.0727]TEIFVGKIPR	651.073	UG+2P-H2O	161	17030760
O60506	SYNCRIP		YGGPPPDSVYSGQQPSVGTEIFVGKIPR	YGGPPPDSVYSGQQPSVG[959.1137]TEIFVGKIPR	959.114	UAU+3P	161	230166784
O60506	SYNCRIP		YGGPPPDSVYSGQQPSVGTEIFVGKIPR	YGGPPPDSVYSGQQPSVG[975.1086]TEIFVGKIPR	975.109	UGU+3P	161	105104688
O60506	SYNCRIP		YGGPPPDSVYSGQQPSVGTEIFVGKIPR	YGGPPPDSVYSGQQPS[635.0778]VGTEIFVGKIPR	635.078	UA+2P-H2O	159	0
O60506	SYNCRIP		YGGPPPDSVYSGQQPSVGTEIFVGKIPR	YGGPPPDSVYSGQQP[306.0253]SVGTEIFVGKIPR	306.025	U+P-H2O	158	0
O60506	SYNCRIP		YGGPPPDSVYSGQQPSVGTEIFVGKIPR	YGGPPPDSVYSGQQP[324.0359]SVGTEIFVGKIPR	324.036	U+P	158	9146193
O60506	SYNCRIP		YGGPPPDSVYSGQQPSVGTEIFVGKIPR	YGGPPPDSVYSGQQP[629.0772]SVGTEIFVGKIPR	629.077	UC+2P	158	4.08866e+06
O60506	SYNCRIP		YGGPPPDSVYSGQQPSVGTEIFVGK	YGGPPPDSVYSGQQP[630.0612]SVGTEIFVGK	630.061	UU+2P	158	0
O60506	SYNCRIP		YGGPPPDSVYSGQQPSVGTEIFVGKIPR	YGGPPPDSVYSGQQP[630.0612]SVGTEIFVGKIPR	630.061	UU+2P	158	654193540
O60506	SYNCRIP		YGGPPPDSVYSGQQPSVGTEIFVGKIPR	YGGPPPDSVYSGQQP[635.0778]SVGTEIFVGKIPR	635.078	UA+2P-H2O	158	1.80512e+06
O60506	SYNCRIP		YGGPPPDSVYSGQQPSVGTEIFVGKIPR	YGGPPPDSVYSGQQP[651.0727]SVGTEIFVGKIPR	651.073	UG+2P-H2O	158	0
O60506	SYNCRIP		YGGPPPDSVYSGQQPSVGTEIFVGKIPR	YGGPPPDSVYSGQQP[653.0884]SVGTEIFVGKIPR	653.088	UA+2P	158	25144220
O60506	SYNCRIP		YGGPPPDSVYSGQQPSVGTEIFVGKIPR	YGGPPPDSVYSGQQP[669.0833]SVGTEIFVGKIPR	669.083	UG+2P	158	43797204
O60506	SYNCRIP		YGGPPPDSVYSGQQPSVGTEIFVGKIPR	YGGPPPDSVYSGQQP[936.0865]SVGTEIFVGKIPR	936.087	UUU+3P	158	58807828
O60506	SYNCRIP		YGGPPPDSVYSGQQPSVGTEIFVGKIPR	YGGPPPDSVYSGQQP[959.1137]SVGTEIFVGKIPR	959.114	UAU+3P	158	415321664
O60506	SYNCRIP		YGGPPPDSVYSGQQPSVGTEIFVGKIPR	YGGPPPDSVYSGQQP[975.1086]SVGTEIFVGKIPR	975.109	UGU+3P	158	184668320
O60506	SYNCRIP		YGGPPPDSVYSGQQPSVGTEIFVGKIPR	YGGPPPDSVYSGQQ[306.0253]PSVGTEIFVGKIPR	306.025	U+P-H2O	157	3529614
O60506	SYNCRIP		YGGPPPDSVYSGQQPSVGTEIFVGKIPR	YGGPPPDSVYSGQQ[629.0772]PSVGTEIFVGKIPR	629.077	UC+2P	157	825377
O60506	SYNCRIP		YGGPPPDSVYSGQQPSVGTEIFVGKIPR	YGGPPPDSVYSGQQ[630.0612]PSVGTEIFVGKIPR	630.061	UU+2P	157	3.16269e+06
O60506	SYNCRIP		YGGPPPDSVYSGQQPSVGTEIFVGKIPR	YGGPPPDSVYSGQQ[959.1137]PSVGTEIFVGKIPR	959.114	UAU+3P	157	0
O60506	SYNCRIP		YGGPPPDSVYSGQQPSVGTEIFVGKIPR	YGGPPPDSVYSGQQ[975.1086]PSVGTEIFVGKIPR	975.109	UGU+3P	157	0
O60506	SYNCRIP		YGGPPPDSVYSGQQPSVGTEIFVGKIPR	YGGPPPDSVYSGQQ[982.1409]PSVGTEIFVGKIPR	982.141	UAA+3P	157	718106
O43390	HNRNPR		YGGPPPDSVYSGVQPGIGTEVFVGKIPR	YGGPPPDSVYSGVQPGIGTEVFVG[324.0359]KIPR	324.036	U+P	170	1.17684e+06
O43390	HNRNPR		YGGPPPDSVYSGVQPGIGTEVFVGKIPR	YGGPPPDSVYSGVQPGIGTEVF[306.0253]VGKIPR	306.025	U+P-H2O	168	133732640
O43390	HNRNPR		YGGPPPDSVYSGVQPGIGTEVFVGKIPR	YGGPPPDSVYSGVQPGIGTEVF[324.0359]VGKIPR	324.036	U+P	168	0
O43390	HNRNPR		YGGPPPDSVYSGVQPGIGTEVFVGKIPR	YGGPPPDSVYSGVQPGIGTEVF[635.0778]VGKIPR	635.078	UA+2P-H2O	168	34046988
O43390	HNRNPR		YGGPPPDSVYSGVQPGIGTEVFVGKIPR	YGGPPPDSVYSGVQPGIGTEV[324.0359]FVGKIPR	324.036	U+P	167	0
O43390	HNRNPR		YGGPPPDSVYSGVQPGIGTEVFVGKIPR	YGGPPPDSVYSGVQPGIGTEV[630.0612]FVGKIPR	630.061	UU+2P	167	422856288
O43390	HNRNPR		YGGPPPDSVYSGVQPGIGTEVFVGKIPR	YGGPPPDSVYSGVQPGIGTE[324.0359]VFVGKIPR	324.036	U+P	166	0
O43390	HNRNPR		YGGPPPDSVYSGVQPGIGTEVFVGKIPR	YGGPPPDSVYSGVQPGIGTE[630.0612]VFVGKIPR	630.061	UU+2P	166	0
O43390	HNRNPR		YGGPPPDSVYSGVQPGIGTEVFVGKIPR	YGGPPPDSVYSGVQPGIGT[653.0884]EVFVGKIPR	653.088	UA+2P	165	54583896
O43390	HNRNPR		YGGPPPDSVYSGVQPGIGTEVFVGKIPR	YGGPPPDSVYSGVQPGIGT[959.1137]EVFVGKIPR	959.114	UAU+3P	165	209675456
O43390	HNRNPR		YGGPPPDSVYSGVQPGIGTEVFVGKIPR	YGGPPPDSVYSGVQPGIGT[975.1086]EVFVGKIPR	975.109	UGU+3P	165	116266544
O43390	HNRNPR		YGGPPPDSVYSGVQPGIGTEVFVGKIPR	YGGPPPDSVYSGVQPGIG[975.1086]TEVFVGKIPR	975.109	UGU+3P	164	119844128
O43390	HNRNPR		YGGPPPDSVYSGVQPGIGTEVFVGKIPR	YGGPPPDSVYSGVQPGIG[982.1409]TEVFVGKIPR	982.141	UAA+3P	164	6515235
O43390	HNRNPR		YGGPPPDSVYSGVQPGIGTEVFVGKIPR	YGGPPPDSVYSGVQP[324.0359]GIGTEVFVGKIPR	324.036	U+P	161	81592536
O43390	HNRNPR		YGGPPPDSVYSGVQPGIGTEVFVGKIPR	YGGPPPDSVYSGVQP[612.0506]GIGTEVFVGKIPR	612.051	UU+2P-H2O	161	0
O43390	HNRNPR		YGGPPPDSVYSGVQPGIGTEVFVGKIPR	YGGPPPDSVYSGVQP[629.0772]GIGTEVFVGKIPR	629.077	UC+2P	161	8193004
O43390	HNRNPR		YGGPPPDSVYSGVQPGIGTEVFVGKIPR	YGGPPPDSVYSGVQP[630.0612]GIGTEVFVGKIPR	630.061	UU+2P	161	486693472
O43390	HNRNPR		YGGPPPDSVYSGVQPGIGTEVFVGKIPR	YGGPPPDSVYSGVQP[635.0778]GIGTEVFVGKIPR	635.078	UA+2P-H2O	161	67131944
O43390	HNRNPR		YGGPPPDSVYSGVQPGIGTEVFVGKIPR	YGGPPPDSVYSGVQP[651.0727]GIGTEVFVGKIPR	651.073	UG+2P-H2O	161	33940800
O43390	HNRNPR		YGGPPPDSVYSGVQPGIGTEVFVGKIPR	YGGPPPDSVYSGVQP[653.0884]GIGTEVFVGKIPR	653.088	UA+2P	161	41054064
O43390	HNRNPR		YGGPPPDSVYSGVQPGIGTEVFVGKIPR	YGGPPPDSVYSGVQP[669.0833]GIGTEVFVGKIPR	669.083	UG+2P	161	75106400
O43390	HNRNPR		YGGPPPDSVYSGVQPGIGTEVFVGKIPR	YGGPPPDSVYSGVQP[936.0865]GIGTEVFVGKIPR	936.087	UUU+3P	161	24561680
O43390	HNRNPR		YGGPPPDSVYSGVQPGIGTEVFVGKIPR	YGGPPPDSVYSGVQP[958.1297]GIGTEVFVGKIPR	958.13	UAC+3P	161	7.41905e+06
O43390	HNRNPR		YGGPPPDSVYSGVQPGIGTEVFVGKIPR	YGGPPPDSVYSGVQP[959.1137]GIGTEVFVGKIPR	959.114	UAU+3P	161	162376688
O43390	HNRNPR		YGGPPPDSVYSGVQPGIGTEVFVGKIPR	YGGPPPDSVYSGVQP[964.1303]GIGTEVFVGKIPR	964.13	UAA+3P-H2O	161	5.29527e+06
O43390	HNRNPR		YGGPPPDSVYSGVQPGIGTEVFVGKIPR	YGGPPPDSVYSGVQP[975.1086]GIGTEVFVGKIPR	975.109	UGU+3P	161	99882896
O43390	HNRNPR		YGGPPPDSVYSGVQPGIGTEVFVGKIPR	YGGPPPDSVYSGVQP[982.1409]GIGTEVFVGKIPR	982.141	UAA+3P	161	13563164
O43390	HNRNPR		YGGPPPDSVYSGVQPGIGTEVFVGKIPR	YGGPPPDSVYSGVQ[324.0359]PGIGTEVFVGKIPR	324.036	U+P	160	0
O43390	HNRNPR		YGGPPPDSVYSGVQPGIGTEVFVGKIPR	YGGPPPDSVYSGVQ[630.0612]PGIGTEVFVGKIPR	630.061	UU+2P	160	7086679
O43390	HNRNPR		YGGPPPDSVYSGVQPGIGTEVFVGKIPR	YGGPPPDSVYSGVQ[635.0778]PGIGTEVFVGKIPR	635.078	UA+2P-H2O	160	6546537
O43390	HNRNPR		YGGPPPDSVYSGVQPGIGTEVFVGKIPR	YGGPPPDSVYSGVQ[653.0884]PGIGTEVFVGKIPR	653.088	UA+2P	160	67213168
O43390	HNRNPR		YGGPPPDSVYSGVQPGIGTEVFVGKIPR	YGGPPPDSVYSGV[324.0359]QPGIGTEVFVGKIPR	324.036	U+P	159	81420392
O43390	HNRNPR		YGGPPPDSVYSGVQPGIGTEVFVGKIPR	YGGPPPDSVYSGV[980.1253]QPGIGTEVFVGKIPR	980.125	UAG+3P-H2O	159	0
O43390	HNRNPR		YGGPPPDSVYSGVQPGIGTEVFVGKIPR	YGGPPPDSVYSG[710.0275]VQPGIGTEVFVGKIPR	710.028	UU+3P	158	0
O60506	SYNCRIP		YGGPPPDSVYSGQQPSVGTEIFVGKIPR	YGGPPPDSVYS[635.0778]GQQPSVGTEIFVGKIPR	635.078	UA+2P-H2O	154	7.12054e+06
O60506	SYNCRIP		YGGPPPDSVYSGQQPSVGTEIFVGKIPR	YGGPPPDSVYS[959.1137]GQQPSVGTEIFVGKIPR	959.114	UAU+3P	154	0
O60506	SYNCRIP		YGGPPPDSVYSGQQPSVGTEIFVGKIPR	YGGPPPDSVYS[975.1086]GQQPSVGTEIFVGKIPR	975.109	UGU+3P	154	5552848
O60506	SYNCRIP		YGGPPPDSVYSGQQPSVGTEIFVGKIPR	YGGPPPDSVY[629.0772]SGQQPSVGTEIFVGKIPR	629.077	UC+2P	153	1.65723e+06
O60506	SYNCRIP		YGGPPPDSVYSGQQPSVGTEIFVGKIPR	YGGPPPDSVY[630.0612]SGQQPSVGTEIFVGKIPR	630.061	UU+2P	153	0
O60506	SYNCRIP		YGGPPPDSVYSGQQPSVGTEIFVGKIPR	YGGPPPDSVY[635.0778]SGQQPSVGTEIFVGKIPR	635.078	UA+2P-H2O	153	27901162
O60506	SYNCRIP		YGGPPPDSVYSGQQPSVGTEIFVGKIPR	YGGPPPDSVY[651.0727]SGQQPSVGTEIFVGKIPR	651.073	UG+2P-H2O	153	0
O43390	HNRNPR		YGGPPPDSVYSGVQPGIGTEVFVGKIPR	YGGPPPDSVY[653.0884]SGVQPGIGTEVFVGKIPR	653.088	UA+2P	156	0
O60506	SYNCRIP		YGGPPPDSVYSGQQPSVGTEIFVGKIPR	YGGPPPDSVY[669.0833]SGQQPSVGTEIFVGKIPR	669.083	UG+2P	153	24802820
O60506	SYNCRIP		YGGPPPDSVYSGQQPSVGTEIFVGKIPR	YGGPPPDSV[653.0884]YSGQQPSVGTEIFVGKIPR	653.088	UA+2P	152	0
O43390	HNRNPR		YGGPPPDSVYSGVQPGIGTEVFVGKIPR	YGGPPPDSV[669.0833]YSGVQPGIGTEVFVGKIPR	669.083	UG+2P	155	0
O60506	SYNCRIP		YGGPPPDSVYSGQQPSVGTEIFVGKIPR	YGGPPPDS[653.0884]VYSGQQPSVGTEIFVGKIPR	653.088	UA+2P	151	0
O60506	SYNCRIP		YGGPPPDSVYSGQQPSVGTEIFVGKIPR	YGGPPPDS[669.0833]VYSGQQPSVGTEIFVGKIPR	669.083	UG+2P	151	0
O60506	SYNCRIP		YGGPPPDSVYSGQQPSVGTEIFVGKIPR	YGGPPPDS[936.0865]VYSGQQPSVGTEIFVGKIPR	936.087	UUU+3P	151	0
O60506	SYNCRIP		YGGPPPDSVYSGQQPSVGTEIFVGKIPR	YGGPPP[630.0612]DSVYSGQQPSVGTEIFVGKIPR	630.061	UU+2P	149	1.80978e+06
O43390	HNRNPR		YGGPPPDSVYSGVQPGIGTEVFVGKIPR	YGGP[651.0727]PPDSVYSGVQPGIGTEVFVGKIPR	651.073	UG+2P-H2O	150	0
P07910	HNRNPC		YGKIVGCSVHKGFAFVQYVNER	YGKIVGC[57.0215]SVHKGFAFVQ[630.0612]YVNER	630.061	UU+2P	56	2858321
P07910	HNRNPC		YGKIVGCSVHKGFAFVQYVNER	YGKIVGC[57.0215]SVHK[630.0612]GFAFVQYVNER	630.061	UU+2P	50	6.50068e+06
P07910	HNRNPC		YGKIVGCSVHKGFAFVQYVNER	YGKIVG[936.0865]C[57.0215]SVHKGFAFVQYVNER	936.087	UUU+3P	45	0
P14866	HNRNPL		YGPQYGHPPPPPPPPEYGPHADSPVLMVYGLDQSK	YGPQYGHPPPPPPPPEYGPHADSPVLMVY[306.0253]GLDQSK	306.025	U+P-H2O	387	367800576
P14866	HNRNPL		YGPQYGHPPPPPPPPEYGPHADSPVLMVYGLDQSK	YGPQYGHPPPPPPPPEYGPHADSPVLMVY[324.0359]GLDQSK	324.036	U+P	387	960414980
P14866	HNRNPL		YGPQYGHPPPPPPPPEYGPHADSPVLMVYGLDQSK	YGPQYGHPPPPPPPPEYGPHADSPVLMVY[635.0778]GLDQSK	635.078	UA+2P-H2O	387	39631240
P14866	HNRNPL		YGPQYGHPPPPPPPPEYGPHADSPVLMVYGLDQSK	YGPQYGHPPPPPPPPEYGPHADSPVLMVY[653.0884]GLDQSK	653.088	UA+2P	387	168874240
P14866	HNRNPL		YGPQYGHPPPPPPPPEYGPHADSPVLMVYGLDQSK	YGPQYGHPPPPPPPPEYGPHADSPVLMVY[669.0833]GLDQSK	669.083	UG+2P	387	0
P14866	HNRNPL		YGPQYGHPPPPPPPPEYGPHADSPVLMVYGLDQSK	YGPQYGHPPPPPPPPEYGPHADSPVLMV[324.0359]YGLDQSK	324.036	U+P	386	0
P14866	HNRNPL		YGPQYGHPPPPPPPPEYGPHADSPVLMVYGLDQSK	YGPQYGHPPPPPPPPEYGPHADSPVLMV[635.0778]YGLDQSK	635.078	UA+2P-H2O	386	0
P14866	HNRNPL		YGPQYGHPPPPPPPPEYGPHADSPVLMVYGLDQSK	YGPQYGHPPPPPPPPEYGPHADSPVLMV[653.0884]YGLDQSK	653.088	UA+2P	386	0
P14866	HNRNPL		YGPQYGHPPPPPPPPEYGPHADSPVLMVYGLDQSK	YGPQYGHPPPPPPPPEYGPHADSPVLMV[669.0833]YGLDQSK	669.083	UG+2P	386	0
P14866	HNRNPL		YGPQYGHPPPPPPPPEYGPHADSPVLMVYGLDQSK	YGPQYGHPPPPPPPPEYGPHADSPVLM[15.9949]VY[306.0253]GLDQSK	306.025	U+P-H2O	387	15754514
P14866	HNRNPL		YGPQYGHPPPPPPPPEYGPHADSPVLMVYGLDQSK	YGPQYGHPPPPPPPPEYGPHADSPVLM[15.9949]VY[324.0359]GLDQSK	324.036	U+P	387	26274790
P14866	HNRNPL		YGPQYGHPPPPPPPPEYGPHADSPVLMVYGLDQSK	YGPQYGHPPPPPPPPEYGPHADSPVLM[15.9949]V[324.0359]YGLDQSK	324.036	U+P	386	37567016
P14866	HNRNPL		YGPQYGHPPPPPPPPEYGPHADSPVLMVYGLDQSK	YGPQYGHPPPPPPPPEYGPHADSPVLM[15.9949]V[612.0506]YGLDQSK	612.051	UU+2P-H2O	386	0
P14866	HNRNPL		YGPQYGHPPPPPPPPEYGPHADSPVLMVYGLDQSK	YGPQYGHPPPPPPPPEYGPHADSPVLM[653.0884]VYGLDQSK	653.088	UA+2P	385	0
P14866	HNRNPL		YGPQYGHPPPPPPPPEYGPHADSPVLMVYGLDQSK	YGPQYGHPPPPPPPPEYGPHADSPVLM[982.1409]VYGLDQSK	982.141	UAA+3P	385	27436644
P14866	HNRNPL		YGPQYGHPPPPPPPPEYGPHADSPVLMVYGLDQSK	YGPQYGHPPPPPPPPEYGPHADSPVL[324.0359]M[15.9949]VYGLDQSK	324.036	U+P	384	0
P14866	HNRNPL		YGPQYGHPPPPPPPPEYGPHADSPVLMVYGLDQSK	YGPQYGHPPPPPPPPEYGPHADSPVL[635.0778]MVYGLDQSK	635.078	UA+2P-H2O	384	39095956
P14866	HNRNPL		YGPQYGHPPPPPPPPEYGPHADSPVLMVYGLDQSK	YGPQYGHPPPPPPPPEYGPHADS[653.0884]PVLM[15.9949]VYGLDQSK	653.088	UA+2P	381	0
P14866	HNRNPL		YGPQYGHPPPPPPPPEYGPHADSPVLMVYGLDQSK	YGPQYGHPPPPPPPPEY[324.0359]GPHADSPVLM[15.9949]VYGLDQSK	324.036	U+P	375	0
P14866	HNRNPL		YGPQYGHPPPPPPPPEYGPHADSPVLMVYGLDQSK	YGPQYGHPPPPPPP[306.0253]PEYGPHADSPVLMVYGLDQSK	306.025	U+P-H2O	372	0
P14866	HNRNPL		YGPQYGHPPPPPPPPEYGPHADSPVLMVYGLDQSK	YGPQYGHPPPPPPP[324.0359]PEYGPHADSPVLMVYGLDQSK	324.036	U+P	372	0
P14866	HNRNPL		YGPQYGHPPPPPPPPEYGPHADSPVLMVYGLDQSK	YGPQYGHPPPPPPP[324.0359]PEYGPHADSPVLM[15.9949]VYGLDQSK	324.036	U+P	372	0
P14866	HNRNPL		YGPQYGHPPPPPPPPEYGPHADSPVLMVYGLDQSK	YGPQYGHPPPPPP[324.0359]PPEYGPHADSPVLM[15.9949]VYGLDQSK	324.036	U+P	371	0
P14866	HNRNPL		YGPQYGHPPPPPPPPEYGPHADSPVLMVYGLDQSK	YGPQYGHPPPPPP[612.0506]PPEYGPHADSPVLMVYGLDQSK	612.051	UU+2P-H2O	371	1.68728e+06
P14866	HNRNPL		YGPQYGHPPPPPPPPEYGPHADSPVLMVYGLDQSK	YGPQYGHPPPPPP[612.0506]PPEYGPHADSPVLM[15.9949]VYGLDQSK	612.051	UU+2P-H2O	371	0
P14866	HNRNPL		YGPQYGHPPPPPPPPEYGPHADSPVLMVYGLDQSK	YGPQYGHPPPPPP[630.0612]PPEYGPHADSPVLM[15.9949]VYGLDQSK	630.061	UU+2P	371	0
P14866	HNRNPL		YGPQYGHPPPPPPPPEYGPHADSPVLMVYGLDQSK	YGPQYGHPPPPPP[653.0884]PPEYGPHADSPVLM[15.9949]VYGLDQSK	653.088	UA+2P	371	0
P14866	HNRNPL		YGPQYGHPPPPPPPPEYGPHADSPVLMVYGLDQSK	YGPQYGHPPPPP[653.0884]PPPEYGPHADSPVLMVYGLDQSK	653.088	UA+2P	370	0
P14866	HNRNPL		YGPQYGHPPPPPPPPEYGPHADSPVLMVYGLDQSK	YGPQYGHPPPP[964.1303]PPPPEYGPHADSPVLM[15.9949]VYGLDQSK	964.13	UAA+3P-H2O	369	0
Q9UKM9	RALY		YGRVAGCSVHKGYAFVQYSNER	YGRVAGC[57.0215]SVHKGYAFVQY[936.0865]SNER	936.087	UUU+3P	62	18159560
Q9UKM9	RALY		YGRVAGCSVHKGYAFVQYSNER	YGRVAGC[57.0215]SVHKGYAFV[630.0612]QYSNER	630.061	UU+2P	60	13699118
Q9UKM9	RALY		YGRVAGCSVHKGYAFVQYSNER	YGRVAGC[57.0215]SVHKGYAF[630.0612]VQYSNER	630.061	UU+2P	59	14294928
Q9UKM9	RALY		YGRVAGCSVHKGYAFVQYSNER	YGRVAGC[57.0215]SVHKGYA[936.0865]FVQYSNER	936.087	UUU+3P	58	0
Q9UKM9	RALY		YGRVAGCSVHKGYAFVQYSNER	YGRVAGC[57.0215]SVHKGY[936.0865]AFVQYSNER	936.087	UUU+3P	57	8917738
Q9UKM9	RALY		YGRVAGCSVHKGYAFVQYSNER	YGRVAGC[57.0215]SVHKG[324.0359]YAFVQYSNER	324.036	U+P	56	2240583
Q9UKM9	RALY		YGRVAGCSVHKGYAFVQYSNER	YGRVAGC[57.0215]SVHKG[936.0865]YAFVQYSNER	936.087	UUU+3P	56	0
Q9UKM9	RALY		YGRVAGCSVHKGYAFVQYSNER	YGRVAGC[57.0215]SVHK[306.0253]GYAFVQYSNER	306.025	U+P-H2O	55	11078740
Q9UKM9	RALY		YGRVAGCSVHKGYAFVQYSNER	YGRVAGC[57.0215]SVHK[630.0612]GYAFVQYSNER	630.061	UU+2P	55	9311527
Q9UKM9	RALY		YGRVAGCSVHKGYAFVQYSNER	YGRVAGC[57.0215]SVHK[936.0865]GYAFVQYSNER	936.087	UUU+3P	55	8917738
Q9UKM9	RALY		YGRVAGCSVHKGYAFVQYSNER	YGRVAGC[57.0215]SVH[629.0772]KGYAFVQYSNER	629.077	UC+2P	54	0
Q9UKM9	RALY		YGRVAGCSVHKGYAFVQYSNER	YGRVAGC[57.0215]S[630.0612]VHKGYAFVQYSNER	630.061	UU+2P	52	15418308
P31943	HNRNPH1	P55795	YIEIFKSSR	YIEI[669.0833]FKSSR	669.083	UG+2P	183	2732757
P31943	HNRNPH1	P55795	YIEIFKSSR	YIE[669.0833]IFKSSR	669.083	UG+2P	182	2279805
O75494	SRSF10		YLRPPNTSLFVR	YLRPPNTSLFVR[635.0778]	635.078	UA+2P-H2O	15	29515126
O75494	SRSF10		YLRPPNTSLFVR	YLRPPNTSLFV[306.0253]R	306.025	U+P-H2O	14	111116864
O75494	SRSF10		YLRPPNTSLFVR	YLRPPNTSLFV[324.0359]R	324.036	U+P	14	1.00057e+06
O75494	SRSF10		YLRPPNTSLFVR	YLRPPNTSLF[306.0253]VR	306.025	U+P-H2O	13	61343880
O75494	SRSF10		YLRPPNTSLFVR	YLRPPNTSLF[324.0359]VR	324.036	U+P	13	19131450
O75494	SRSF10		YLRPPNTSLFVR	YLRP[635.0778]PNTSLFVR	635.078	UA+2P-H2O	7	7456629
P07910	HNRNPC		YGKIVGCSVHKGFAFVQYVNER	Y[710.0275]GKIVGC[57.0215]SVHKGFAFVQYVNER	710.028	UU+3P	40	0
P36578	RPL4		ACARPLISVYSEK	n[42.0106]AC[57.0215]AR[630.0612]PLISVYSEK	630.061	UU+2P	5	467209760
P36578	RPL4		ACARPLISVYSEK	n[42.0106]AC[612.0506]ARPLISVYSEK	612.051	UU+2P-H2O	3	446166240
P36578	RPL4		ACARPLISVYSEK	n[42.0106]AC[630.0612]ARPLISVYSEK	630.061	UU+2P	3	791753220
Q14011	CIRBP		ASDEGKLFVGGLSFDTNEQSLEQVFSK	n[42.0106]ASDEGKLFVGGLS[629.0772]FDTNEQSLEQVFSK	629.077	UC+2P	14	33751872
Q14011	CIRBP		ASDEGKLFVGGLSFDTNEQSLEQVFSK	n[42.0106]ASDEGKLFV[324.0359]GGLSFDTNEQSLEQVFSK	324.036	U+P	10	202319104
Q14011	CIRBP		ASDEGKLFVGGLSFDTNEQSLEQVFSK	n[42.0106]ASDEGKLFV[669.0833]GGLSFDTNEQSLEQVFSK	669.083	UG+2P	10	69703624
Q14011	CIRBP		ASDEGKLFVGGLSFDTNEQSLEQVFSK	n[42.0106]ASDEGKLF[306.0253]VGGLSFDTNEQSLEQVFSK	306.025	U+P-H2O	9	72236512
Q14011	CIRBP		ASDEGKLFVGGLSFDTNEQSLEQVFSK	n[42.0106]ASDEGKLF[324.0359]VGGLSFDTNEQSLEQVFSK	324.036	U+P	9	0
Q14011	CIRBP		ASDEGKLFVGGLSFDTNEQSLEQVFSK	n[42.0106]ASDEGKLF[630.0612]VGGLSFDTNEQSLEQVFSK	630.061	UU+2P	9	29170058
Q14011	CIRBP		ASDEGKLFVGGLSFDTNEQSLEQVFSK	n[42.0106]ASDEGKLF[635.0778]VGGLSFDTNEQSLEQVFSK	635.078	UA+2P-H2O	9	12783682
Q14011	CIRBP		ASDEGKLFVGGLSFDTNEQSLEQVFSK	n[42.0106]ASDEGKLF[653.0884]VGGLSFDTNEQSLEQVFSK	653.088	UA+2P	9	31550806
Q14011	CIRBP		ASDEGKLFVGGLSFDTNEQSLEQVFSK	n[42.0106]ASDEGKLF[669.0833]VGGLSFDTNEQSLEQVFSK	669.083	UG+2P	9	67279984
Q14011	CIRBP		ASDEGKLFVGGLSFDTNEQSLEQVFSK	n[42.0106]AS[653.0884]DEGKLFVGGLSFDTNEQSLEQVFSK	653.088	UA+2P	3	2972907
Q9Y580	RBM7		GAAAAEADRTLFVGNLETK	n[42.0106]GAAAAEADRTLFVGN[324.0359]LETK	324.036	U+P	16	5404877
Q9Y580	RBM7		GAAAAEADRTLFVGNLETK	n[42.0106]GAAAAEADRTLFVG[306.0253]NLETK	306.025	U+P-H2O	15	7.93792e+06
Q9Y580	RBM7		GAAAAEADRTLFVGNLETK	n[42.0106]GAAAAEADRTLF[306.0253]VGNLETK	306.025	U+P-H2O	13	6686011
Q9Y580	RBM7		GAAAAEADRTLFVGNLETK	n[42.0106]GAAAAEADRTLF[630.0612]VGNLETK	630.061	UU+2P	13	11883107
Q92879	CELF1		MNGTLDHPDQPDLDAIKMFVGQVPR	n[42.0106]MNGTLDHPDQPDLDAIKMF[306.0253]VGQVPR	306.025	U+P-H2O	19	102289144
Q92879	CELF1		MNGTLDHPDQPDLDAIKMFVGQVPR	n[42.0106]MNGTLDHPDQPDLDAIK[306.0253]MFVGQVPR	306.025	U+P-H2O	17	0
Q92879	CELF1		MNGTLDHPDQPDLDAIKMFVGQVPR	n[42.0106]MNGTLDHPDQPDLDAIK[324.0359]MFVGQVPR	324.036	U+P	17	172390016
Q92879	CELF1		MNGTLDHPDQPDLDAIKMFVGQVPR	n[42.0106]MNGTLDHPDQPDLDAIK[651.0727]MFVGQVPR	651.073	UG+2P-H2O	17	227244928
Q92879	CELF1		MNGTLDHPDQPDLDAIKMFVGQVPR	n[42.0106]MNGTLDHPDQPDLDAIK[651.0727]M[15.9949]FVGQVPR	651.073	UG+2P-H2O	17	0
Q92879	CELF1		MNGTLDHPDQPDLDAIKMFVGQVPR	n[42.0106]MNGTLDHPDQPDLDAIK[669.0833]MFVGQVPR	669.083	UG+2P	17	273119808
Q92879	CELF1		MNGTLDHPDQPDLDAIKMFVGQVPR	n[42.0106]MNGTLDHPDQPDLDAI[306.0253]KMFVGQVPR	306.025	U+P-H2O	16	0
Q92879	CELF1		MNGTLDHPDQPDLDAIKMFVGQVPR	n[42.0106]MNGTLDHPDQPDLDAI[630.0612]KMFVGQVPR	630.061	UU+2P	16	0
Q92879	CELF1		MNGTLDHPDQPDLDAIKMFVGQVPR	n[42.0106]MNGTLDHPDQPDLDAI[669.0833]KMFVGQVPR	669.083	UG+2P	16	165691440
Q92879	CELF1		MNGTLDHPDQPDLDAIKMFVGQVPR	n[42.0106]MNGTLDHPDQPDLDAI[975.1086]KMFVGQVPR	975.109	UGU+3P	16	82005792
Q92879	CELF1		MNGTLDHPDQPDLDAIKMFVGQVPR	n[42.0106]MNGTLDHPDQPDLDA[1014.1307]IKMFVGQVPR	1014.13	UGG+3P	15	24439748
Q92879	CELF1		MNGTLDHPDQPDLDAIKMFVGQVPR	n[42.0106]MNGTLDHPDQPDLDA[306.0253]IKMFVGQVPR	306.025	U+P-H2O	15	0
Q92879	CELF1		MNGTLDHPDQPDLDAIKMFVGQVPR	n[42.0106]MNGTLDHPDQPDLDA[324.0359]IKMFVGQVPR	324.036	U+P	15	172390016
Q92879	CELF1		MNGTLDHPDQPDLDAIKMFVGQVPR	n[42.0106]MNGTLDHPDQPDLDA[958.1297]IKM[15.9949]FVGQVPR	958.13	UAC+3P	15	32064156
Q92879	CELF1		MNGTLDHPDQPDLDAIKMFVGQVPR	n[42.0106]MNGTLDHPDQPDLDA[975.1086]IKMFVGQVPR	975.109	UGU+3P	15	46108468
Q92879	CELF1		MNGTLDHPDQPDLDAIKMFVGQVPR	n[42.0106]MNGTLDHPDQPDLD[324.0359]AIKMFVGQVPR	324.036	U+P	14	0
Q92879	CELF1		MNGTLDHPDQPDLDAIKMFVGQVPR	n[42.0106]MNGTLDHPDQPDL[669.0833]DAIKMFVGQVPR	669.083	UG+2P	13	0
Q92879	CELF1		MNGTLDHPDQPDLDAIKMFVGQVPR	n[42.0106]MNGTLDHPDQP[1016.0528]DLDAIKM[15.9949]FVGQVPR	1016.05	UUU+4P	11	3393299
Q92879	CELF1		MNGTLDHPDQPDLDAIKMFVGQVPR	n[42.0106]MNGTLDHPDQP[630.0612]DLDAIKMFVGQVPR	630.061	UU+2P	11	21709888
Q92879	CELF1		MNGTLDHPDQPDLDAIKMFVGQVPR	n[42.0106]MNGTLDHPDQP[651.0727]DLDAIKMFVGQVPR	651.073	UG+2P-H2O	11	0
Q92879	CELF1		MNGTLDHPDQPDLDAIKMFVGQVPR	n[42.0106]MNGTLDHPDQP[653.0884]DLDAIKM[15.9949]FVGQVPR	653.088	UA+2P	11	106925176
Q92879	CELF1		MNGTLDHPDQPDLDAIKMFVGQVPR	n[42.0106]MNGTLDHPDQP[691.0329]DLDAIKMFVGQVPR	691.033	UC+3P-H2O	11	2.66183e+06
Q92879	CELF1		MNGTLDHPDQPDLDAIKMFVGQVPR	n[42.0106]MNGTLDHPDQP[958.1297]DLDAIKM[15.9949]FVGQVPR	958.13	UAC+3P	11	51152388
Q92879	CELF1		MNGTLDHPDQPDLDAIKMFVGQVPR	n[42.0106]MNGTLDHPDQP[974.1246]DLDAIKMFVGQVPR	974.125	UCG+3P	11	0
Q92879	CELF1		MNGTLDHPDQPDLDAIKMFVGQVPR	n[42.0106]MNGT[324.0359]LDHPDQPDLDAIKMFVGQVPR	324.036	U+P	4	11588889
Q92879	CELF1		MNGTLDHPDQPDLDAIKMFVGQVPR	n[42.0106]MN[324.0359]GTLDHPDQPDLDAIKMFVGQVPR	324.036	U+P	2	0
Q92879	CELF1		MNGTLDHPDQPDLDAIKMFVGQVPR	n[42.0106]MN[630.0612]GTLDHPDQPDLDAIKMFVGQVPR	630.061	UU+2P	2	0
Q92879	CELF1		MNGTLDHPDQPDLDAIKMFVGQVPR	n[42.0106]MN[651.0727]GTLDHPDQPDLDAIKMFVGQVPR	651.073	UG+2P-H2O	2	0
Q92879	CELF1		MNGTLDHPDQPDLDAIKMFVGQVPR	n[42.0106]MN[669.0833]GTLDHPDQPDLDAIKMFVGQVPR	669.083	UG+2P	2	0
Q92879	CELF1		MNGTLDHPDQPDLDAIKMFVGQVPR	n[42.0106]MN[975.1086]GTLDHPDQPDLDAIKMFVGQVPR	975.109	UGU+3P	2	31674802
Q15233	NONO		MQSNKTFNLEK	n[42.0106]MQSNKTF[324.0359]NLEK	324.036	U+P	7	4951889
Q15233	NONO		MQSNKTFNLEK	n[42.0106]MQ[306.0253]SNKTFNLEK	306.025	U+P-H2O	2	2.36249e+06
P38159	RBMX	Q96E39	MVEADRPGKLFIGGLNTETNEK	n[42.0106]MVEADRPGKLF[324.0359]IGGLNTETNEK	324.036	U+P	11	3.2298e+06
P38159	RBMX	Q96E39	MVEADRPGKLFIGGLNTETNEK	n[42.0106]MVEADRPGKL[630.0612]FIGGLNTETNEK	630.061	UU+2P	10	2.87106e+06
P38159	RBMX	Q96E39	MVEADRPGKLFIGGLNTETNEK	n[42.0106]MVEADRPGKL[669.0833]FIGGLNTETNEK	669.083	UG+2P	10	11725288
P98179	RBM3		SSEEGKLFVGGLNFNTDEQALEDHFSSFGPISEVVVVK	n[42.0106]SSEEGKLFVGGLNFNTDEQALEDHFSSFGPIS[306.0253]EVVVVK	306.025	U+P-H2O	33	0
P98179	RBM3		SSEEGKLFVGGLNFNTDEQALEDHFSSFGPISEVVVVKDR	n[42.0106]SSEEGKLF[306.0253]VGGLNFNTDEQALEDHFSSFGPISEVVVVKDR	306.025	U+P-H2O	9	4065456
P98179	RBM3		SSEEGKLFVGGLNFNTDEQALEDHFSSFGPISEVVVVKDR	n[42.0106]SSEEGKLF[324.0359]VGGLNFNTDEQALEDHFSSFGPISEVVVVKDR	324.036	U+P	9	8290834
Q01130	SRSF2		SYGRPPPDVEGMTSLK	n[42.0106]SY[324.0359]GRPPPDVEGMTSLK	324.036	U+P	3	6272254
P38159	RBMX	Q96E39	VEADRPGKLFIGGLNTETNEK	n[42.0106]VEADRPGKLF[306.0253]IGGLNTETNEK	306.025	U+P-H2O	11	193242064
P38159	RBMX	Q96E39	VEADRPGKLFIGGLNTETNEK	n[42.0106]VEADRPGKLF[324.0359]IGGLNTETNEK	324.036	U+P	11	55167612
P38159	RBMX	Q96E39	VEADRPGKLFIGGLNTETNEK	n[42.0106]VEADRPGKLF[612.0506]IGGLNTETNEK	612.051	UU+2P-H2O	11	1206735
P38159	RBMX	Q96E39	VEADRPGKLFIGGLNTETNEK	n[42.0106]VEADRPGKLF[629.0772]IGGLNTETNEK	629.077	UC+2P	11	3.51287e+06
P38159	RBMX	Q96E39	VEADRPGKLFIGGLNTETNEK	n[42.0106]VEADRPGKLF[635.0778]IGGLNTETNEK	635.078	UA+2P-H2O	11	7197630
P38159	RBMX	Q96E39	VEADRPGKLFIGGLNTETNEK	n[42.0106]VEADRPGKLF[653.0884]IGGLNTETNEK	653.088	UA+2P	11	11835456
P38159	RBMX	Q96E39	VEADRPGKLFIGGLNTETNEK	n[42.0106]VEADRPGKLF[669.0833]IGGLNTETNEK	669.083	UG+2P	11	40614632
P38159	RBMX	Q96E39	VEADRPGKLFIGGLNTETNEK	n[42.0106]VEADRPGKL[306.0253]FIGGLNTETNEK	306.025	U+P-H2O	10	55897076
P38159	RBMX	Q96E39	VEADRPGKLFIGGLNTETNEK	n[42.0106]VEADRPGKL[324.0359]FIGGLNTETNEK	324.036	U+P	10	71908864
P38159	RBMX	Q96E39	VEADRPGKLFIGGLNTETNEK	n[42.0106]VEADRPGKL[629.0772]FIGGLNTETNEK	629.077	UC+2P	10	14790142
P38159	RBMX	Q96E39	VEADRPGKLFIGGLNTETNEK	n[42.0106]VEADRPGKL[651.0727]FIGGLNTETNEK	651.073	UG+2P-H2O	10	4339722
P38159	RBMX	Q96E39	VEADRPGKLFIGGLNTETNEK	n[42.0106]VEADRPGKL[653.0884]FIGGLNTETNEK	653.088	UA+2P	10	9206843
P38159	RBMX	Q96E39	VEADRPGKLFIGGLNTETNEK	n[42.0106]VEADRPGK[324.0359]LFIGGLNTETNEK	324.036	U+P	9	55484948
P38159	RBMX	Q96E39	VEADRPGKLFIGGLNTETNEK	n[42.0106]VEADRP[324.0359]GKLFIGGLNTETNEK	324.036	U+P	7	0
P38159	RBMX	Q96E39	VEADRPGKLFIGGLNTETNEK	n[42.0106]VEADRP[630.0612]GKLFIGGLNTETNEK	630.061	UU+2P	7	0
P38159	RBMX	Q96E39	VEADRPGKLFIGGLNTETNEK	n[42.0106]VEADRP[653.0884]GKLFIGGLNTETNEK	653.088	UA+2P	7	7.35418e+06
P38159	RBMX	Q96E39	VEADRPGKLFIGGLNTETNEK	n[42.0106]VE[324.0359]ADRPGKLFIGGLNTETNEK	324.036	U+P	3	74432968

### Sheet: Bae_2020
Protein ID	Gene	Other Mapped Proteins	Peptide Sequence	Modified Sequence	RNA Mass	RNA Composition	Position	Intensity
Q9H9Y2	RPF1		AAAFPPGFSISEIK	AAAFPPGFS[244.0695]ISEIK	244.07	U	53	0
Q9H9Y2	RPF1		AAAFPPGFSISEIK	AAAFPP[244.0695]GFSISEIK	244.07	U	50	0
Q9H9Y2	RPF1		AAAFPPGFSISEIK	AAAFP[244.0695]PGFSISEIK	244.07	U	49	397077952
Q9H9Y2	RPF1		AAAFPPGFSISEIKNK	AAAFP[244.0695]PGFSISEIKNK	244.07	U	49	101718944
Q9H9Y2	RPF1		AAAFPPGFSISEIK	AAAF[244.0695]PPGFSISEIK	244.07	U	48	9752275
Q9H9Y2	RPF1		AAAFPPGFSISEIKNK	AAAF[244.0695]PPGFSISEIKNK	244.07	U	48	0
P26641	EEF1G		AAAPAPEEEMDECEQALAAEPK	AAAPAP[244.0695]EEEMDEC[57.0215]EQALAAEPK	244.07	U	259	44060192
P62910	RPL32		AALRPLVKPK	AALRP[244.0695]LVKPK	244.07	U	6	47050240
P07910	HNRNPC		AAVAGEDGRMIAGQVLDINLAAEPK	AAVAGEDGRM[244.0695]IAGQVLDINLAAEPK	244.07	U	74	152152944
P07910	HNRNPC		AAVAGEDGRMIAGQVLDINLAAEPK	AAVAGEDG[112.0273]RMIAGQVLDINLAAEPK	112.027	U'	72	11313667
P07910	HNRNPC		AAVAGEDGRMIAGQVLDINLAAEPK	AAVAGED[244.0695]GRMIAGQVLDINLAAEPK	244.07	U	71	79467528
P07910	HNRNPC		AAVAGEDGRMIAGQVLDINLAAEPK	AAVAGE[112.0273]DGRMIAGQVLDINLAAEPK	112.027	U'	70	0
P07910	HNRNPC		AAVAGEDGRMIAGQVLDINLAAEPK	AAVAGE[244.0695]DGRMIAGQVLDINLAAEPK	244.07	U	70	7734683
P07910	HNRNPC		AAVAGEDGRMIAGQVLDINLAAEPK	AAVAG[112.0273]EDGRMIAGQVLDINLAAEPK	112.027	U'	69	11504475
P07910	HNRNPC		AAVAGEDGRMIAGQVLDINLAAEPK	AAVAG[244.0695]EDGRMIAGQVLDINLAAEPK	244.07	U	69	8667857
P07910	HNRNPC		AAVAGEDGRMIAGQVLDINLAAEPK	AAVA[244.0695]GEDGRMIAGQVLDINLAAEPK	244.07	U	68	0
P52272	HNRNPM		ACQIFVR	AC[57.0215]QIF[244.0695]VR	244.07	U	656	537129600
P52272	HNRNPM		ACQIFVR	AC[57.0215]Q[244.0695]IFVR	244.07	U	654	677670590
P61247	RPS3A		ACQSIYPLHDVFVR	AC[57.0215]Q[244.0695]SIYPLHDVFVR	244.07	U	202	18202902
P23396	RPS3		ACYGVLRFIMESGAK	AC[57.0215]YGVL[244.0695]RFIM[15.9949]ESGAK	244.07	U	123	0
P23396	RPS3		ACYGVLRFIMESGAK	AC[57.0215]YG[244.0695]VLRFIM[15.9949]ESGAK	244.07	U	121	28049096
P23396	RPS3		ACYGVLR	AC[57.0215]Y[244.0695]GVLR	244.07	U	120	87527144
P23396	RPS3		ACYGVLRFIMESGAK	AC[57.0215]Y[244.0695]GVLRFIMESGAK	244.07	U	120	52991944
P23396	RPS3		ACYGVLRFIMESGAK	AC[57.0215]Y[244.0695]GVLRFIM[15.9949]ESGAK	244.07	U	120	69151952
P06748	NPM1		ADKDYHFKVDNDENEHQLSLR	ADKDYH[244.0695]FKVDNDENEHQLSLR	244.07	U	30	26597446
P06748	NPM1		ADKDYHFKVDNDENEHQLSLR	ADKDY[244.0695]HFKVDNDENEHQLSLR	244.07	U	29	26597446
P46783	RPS10	Q9NQ39	AEAGAGSATEFQFR	AEAGAGS[244.0695]ATEFQFR	244.07	U	146	46054944
P46783	RPS10	Q9NQ39	AEAGAGSATEFQFR	AEA[244.0695]GAGSATEFQFR	244.07	U	142	77335568
P14678	SNRPB	P63162	AFDKHMNLILCDCDEFRK	AFDKHM[15.9949]NL[244.0695]ILC[57.0215]DC[57.0215]DEFRK	244.07	U	40	21255824
Q9UQ80	PA2G4		AFFSEVERR	AFFSEVERR[244.0695]	244.07	U	272	80454400
Q9UQ80	PA2G4		AFFSEVERR	AFFSEVER[244.0695]R	244.07	U	271	1373663490
Q9UQ80	PA2G4		AFFSEVERR	AFFSEV[112.0273]ERR	112.027	U'	269	27740980
Q9UQ80	PA2G4		AFFSEVER	AFFS[244.0695]EVER	244.07	U	267	13629491
Q9UQ80	PA2G4		AFFSEVER	AFF[112.0273]SEVER	112.027	U'	266	407639008
Q9UQ80	PA2G4		AFFSEVERR	AFF[112.0273]SEVERR	112.027	U'	266	119071656
Q9UQ80	PA2G4		AFFSEVER	AFF[244.0695]SEVER	244.07	U	266	16132296700
Q9UQ80	PA2G4		AFFSEVERR	AFF[244.0695]SEVERR	244.07	U	266	387358528
P84103	SRSF3		AFGYYGPLRSVWVARNPPGFAFVEFEDPR	AFGYYGPLRSVWVA[112.0273]RNPPGFAFVEFEDPR	112.027	U'	42	0
P84103	SRSF3		AFGYYGPLRSVWVAR	AFGYYG[112.0273]PLRSVWVAR	112.027	U'	34	0
P84103	SRSF3		AFGYYGPLR	AFGY[244.0695]YGPLR	244.07	U	32	0
P52272	HNRNPM		AFITNIPFDVKWQSLK	AFITNIPF[244.0695]DVKWQSLK	244.07	U	80	0
P52272	HNRNPM		AFITNIPFDVK	AFITNIP[112.0273]FDVK	112.027	U'	79	8672571
P52272	HNRNPM		AFITNIPFDVK	AFITNIP[244.0695]FDVK	244.07	U	79	3002176000
P52272	HNRNPM		AFITNIPFDVKWQSLKDLVK	AFITNIP[244.0695]FDVKWQSLKDLVK	244.07	U	79	740234940
P52272	HNRNPM		AFITNIPFDVK	AFITNI[244.0695]PFDVK	244.07	U	78	49934620
P52272	HNRNPM		AFITNIPFDVK	AFITN[112.0273]IPFDVK	112.027	U'	77	8746822
P52272	HNRNPM		AFITNIPFDVK	AFITN[244.0695]IPFDVK	244.07	U	77	22887672
P52272	HNRNPM		AFITNIPFDVKWQSLK	AFITN[244.0695]IPFDVKWQSLK	244.07	U	77	101993360
P52272	HNRNPM		AFITNIPFDVK	AFIT[244.0695]NIPFDVK	244.07	U	76	3.93202e+06
P52272	HNRNPM		AFITNIPFDVKWQSLK	AFIT[244.0695]NIPFDVKWQSLK	244.07	U	76	1134264700
P52272	HNRNPM		AFITNIPFDVKWQSLKDLVK	AFIT[244.0695]NIPFDVKWQSLKDLVK	244.07	U	76	529856032
P52272	HNRNPM		AFITNIPFDVKWQSLK	AFI[244.0695]TNIPFDVKWQSLK	244.07	U	75	1225380740
P52272	HNRNPM		AFITNIPFDVKWQSLKDLVK	AFI[244.0695]TNIPFDVKWQSLKDLVK	244.07	U	75	210434704
P49207	RPL34		AFLIEEQK	AFLI[112.0273]EEQK	112.027	U'	97	108725445000
P49207	RPL34		AFLIEEQKIVVK	AFLI[112.0273]EEQKIVVK	112.027	U'	97	13273403400
P49207	RPL34		AFLIEEQK	AFLI[244.0695]EEQK	244.07	U	97	176968860000
P49207	RPL34		AFLIEEQKIVVK	AFLI[244.0695]EEQKIVVK	244.07	U	97	37025047000
Q15233	NONO		AGEVFIHK	AGE[244.0695]VFIHK	244.07	U	102	56795664
P62906	RPL10A		AGKFPSLLTHNENMVAK	AGKFP[244.0695]SLLTHNENMVAK	244.07	U	135	0
P62906	RPL10A		AGKFPSLLTHNENMVAK	AGKFP[244.0695]SLLTHNENM[15.9949]VAK	244.07	U	135	0
P62906	RPL10A		AGKFPSLLTHNENMVAK	AGKF[244.0695]PSLLTHNENMVAK	244.07	U	134	0
P62906	RPL10A		AGKFPSLLTHNENMVAK	AGKF[244.0695]PSLLTHNENM[15.9949]VAK	244.07	U	134	31655356
P39023	RPL3		AGMTHIVR	AGM[244.0695]THIVR	244.07	U	53	79127552
Q8TDD1	DDX54		AIARFQQGQQGR	AIARF[244.0695]QQGQQGR	244.07	U	604	32011782
Q8TDD1	DDX54		AIARFQQGQQGR	AIAR[244.0695]FQQGQQGR	244.07	U	603	144680368
Q8TDD1	DDX54		AIARFQQGQQGR	AIA[244.0695]RFQQGQQGR	244.07	U	602	13935700
Q7L2E3	DHX30		AIFQQPPVGVR	AIF[244.0695]QQPPVGVR	244.07	U	717	30523034
P62081	RPS7		AIIIFVPVPQLK	AIIIF[244.0695]VPVPQLK	244.07	U	63	244391664
P62081	RPS7		AIIIFVPVPQLK	AIII[244.0695]FVPVPQLK	244.07	U	62	244127120
P62081	RPS7		AIIIFVPVPQLK	AII[244.0695]IFVPVPQLK	244.07	U	61	157508896
P62854	RPS26	Q5JNZ5	AIKKFVIR	AIKK[244.0695]FVIR	244.07	U	38	808197890
P38159	RBMX		AIKVEQATKPSFESGR	AIKVEQ[244.0695]ATKPSFESGR	244.07	U	83	183340736
P38159	RBMX		AIKVEQATKPSFESGR	AIKVE[244.0695]QATKPSFESGR	244.07	U	82	143275488
P38159	RBMX		AIKVEQATKPSFESGR	AIK[244.0695]VEQATKPSFESGR	244.07	U	80	290725120
Q14690	PDCD11		AIMSDKFVTSTSDHFVEGQTVAAK	AIM[15.9949]S[244.0695]DKFVTSTSDHFVEGQTVAAK	244.07	U	762	29257868
Q92945	KHSRP		AINQQTGAFVEISR	AINQ[244.0695]QTGAFVEISR	244.07	U	452	3.74957e+06
Q92945	KHSRP		AINQQTGAFVEISR	AIN[244.0695]QQTGAFVEISR	244.07	U	451	7.24386e+06
P14866	HNRNPL		AITHLNNNFMFGQK	AITHLNNNF[244.0695]M[15.9949]FGQK	244.07	U	443	14171653
P14866	HNRNPL		AITHLNNNFMFGQK	AITHLNNN[244.0695]FM[15.9949]FGQK	244.07	U	442	6505173
Q9NQZ2	UTP3		AITYQIAK	AITY[244.0695]QIAK	244.07	U	413	62330012
P11940	PABPC1	Q13310	AKEFTNVYIK	AKEFTNVY[244.0695]IK	244.07	U	194	900691780
Q9BWF3	RBM4	Q9BQ04	AKFEEYGPVIECDIVKDYAFVHMER	AKFEEYGPVI[244.0695]EC[57.0215]DIVKDYAFVHM[15.9949]ER	244.07	U	105	3.11814e+06
P23396	RPS3		AKSMKFVDGLMIHSGDPVNYYVDTAVR	AKS[244.0695]MKFVDGLM[15.9949]IHSGDPVNYYVDTAVR	244.07	U	149	0
P19338	NCL		ALELTGLKVFGNEIK	ALEL[244.0695]TGLKVFGNEIK	244.07	U	366	0
Q9Y2R4	DDX52		ALIISPTRELASQIHR	ALIISP[244.0695]TRELASQIHR	244.07	U	242	24349730
Q9Y2R4	DDX52		ALIISPTRELASQIHR	ALIIS[244.0695]PTRELASQIHR	244.07	U	241	18922606
Q8IY81	FTSJ3		ALLDLCAAPGGWLQVAAK	ALLDLC[57.0215]AAP[244.0695]GGWLQVAAK	244.07	U	55	1.57877e+06
Q96GQ7	DDX27		ALQEFDLALR	ALQEF[244.0695]DLALR	244.07	U	671	49495092
Q96GQ7	DDX27		ALQEFDLALR	ALQ[244.0695]EFDLALR	244.07	U	669	24430588
Q9Y3U8	RPL36		ALRYPMAVGLNK	ALRY[244.0695]PMAVGLNK	244.07	U	5	50190396
Q9Y3U8	RPL36		ALRYPMAVGLNK	ALRY[244.0695]PM[15.9949]AVGLNK	244.07	U	5	140743984
P22626	HNRNPA2B1		ALSRQEMQEVQSSR	ALS[244.0695]RQEMQEVQSSR	244.07	U	189	201668720
P22626	HNRNPA2B1		ALSRQEMQEVQSSR	ALS[244.0695]RQEM[15.9949]QEVQSSR	244.07	U	189	119129328
P62249	RPS16		ALVAYYQKYVDEASKK	ALVAYYQK[112.0273]YVDEASKK	112.027	U'	98	6.99775e+06
P62249	RPS16		ALVAYYQKYVDEASKK	ALVAYYQ[244.0695]KYVDEASKK	244.07	U	97	12255272
P62249	RPS16		ALVAYYQKYVDEASKK	ALVAYY[244.0695]QKYVDEASKK	244.07	U	96	11325182
Q9NRW3	APOBEC3C		AMYPGTFYFQFK	AM[15.9949]Y[244.0695]PGTFYFQFK	244.07	U	13	79229856
Q00341	HDLBP		ANSFTVSSVAAPSWLHR	ANS[244.0695]FTVSSVAAPSWLHR	244.07	U	363	6692972
Q9GZR2	REXO4		APEDFSQNWK	APEDFSQNW[244.0695]K	244.07	U	70	9131218
Q07020	RPL18		APGTPHSHTKPYVR	APGTPHSHTKP[244.0695]YVR	244.07	U	165	74879968
P17844	DDX5	Q92841	APILIATDVASRGLDVEDVK	APILIA[244.0695]TDVASRGLDVEDVK	244.07	U	397	7750618
Q96EU6	RRP36		AQAQQGHRPYFLK	AQAQ[244.0695]QGHRPYFLK	244.07	U	204	86819072
Q9BRJ6	C7orf50		ARELTVQKAEALMR	ARELTVQK[112.0273]AEALM[15.9949]R	112.027	U'	162	0
Q9BRJ6	C7orf50		ARELTVQKAEALMR	ARELTVQK[244.0695]AEALM[15.9949]R	244.07	U	162	87404512
P61978	HNRNPK		ARNLPLPPPPPPR	ARNLP[244.0695]LPPPPPPR	244.07	U	308	5.68038e+06
P62917	RPL8		ASGNYATVISHNPETK	ASG[244.0695]NYATVISHNPETK	244.07	U	131	0
P15880	RPS2		ATFDAISKTYSYLTPDLWK	ATFDAISKTYSYL[244.0695]TPDLWK	244.07	U	251	0
P15880	RPS2		ATFDAISKTYSYLTPDLWK	ATFDAISKTYSY[244.0695]LTPDLWK	244.07	U	250	2.43071e+06
P15880	RPS2		ATFDAISKTYSYLTPDLWKETVFTK	ATFDAISKTYSY[244.0695]LTPDLWKETVFTK	244.07	U	250	55283048
P15880	RPS2		ATFDAISKTYSYLTPDLWK	ATFDAISKTYS[244.0695]YLTPDLWK	244.07	U	249	39624344
P15880	RPS2		ATFDAISKTYSYLTPDLWK	ATFDAISKTY[244.0695]SYLTPDLWK	244.07	U	248	6315863
P15880	RPS2		ATFDAISKTYSYLTPDLWK	ATFDAI[244.0695]SKTYSYLTPDLWK	244.07	U	244	17036024
P19338	NCL		ATFIKVPQNQNGK	ATFI[244.0695]KVPQNQNGK	244.07	U	512	96654992
P19338	NCL		ATFIKVPQNQNGK	ATF[244.0695]IKVPQNQNGK	244.07	U	511	0
O95758	PTBP3		ATLSKHQAVQLPR	ATLSKH[244.0695]QAVQLPR	244.07	U	432	12925734
O95758	PTBP3		ATLSKHQAVQLPR	ATL[244.0695]SKHQAVQLPR	244.07	U	429	192106352
O75534	CSDE1		ATVECVKDQFGFINYEVGDSKK	ATVEC[57.0215]VKDQFGFI[244.0695]NYEVGDSKK	244.07	U	688	108547840
O75534	CSDE1		ATVECVKDQFGFINYEVGDSK	ATVEC[57.0215]VKDQF[244.0695]GFINYEVGDSK	244.07	U	685	119744080
O75534	CSDE1		ATVECVKDQFGFINYEVGDSKK	ATVEC[57.0215]VKDQF[244.0695]GFINYEVGDSKK	244.07	U	685	315296064
O75534	CSDE1		ATVECVKDQFGFINYEVGDSK	ATVEC[57.0215]VKDQ[244.0695]FGFINYEVGDSK	244.07	U	684	119744080
O75534	CSDE1		ATVECVKDQFGFINYEVGDSKK	ATVEC[57.0215]VKD[244.0695]QFGFINYEVGDSKK	244.07	U	683	363175648
O75534	CSDE1		ATVECVKDQFGFINYEVGDSK	ATVEC[57.0215]VK[244.0695]DQFGFINYEVGDSK	244.07	U	682	244480160
O75534	CSDE1		ATVECVKDQFGFINYEVGDSK	ATV[244.0695]EC[57.0215]VKDQFGFINYEVGDSK	244.07	U	678	2.74058e+06
O75534	CSDE1		ATVECVKDQFGFINYEVGDSKK	ATV[244.0695]EC[57.0215]VKDQFGFINYEVGDSKK	244.07	U	678	205313504
P22626	HNRNPA2B1		AVAREESGKPGAHVTVK	AVAREE[244.0695]SGKPGAHVTVK	244.07	U	101	916490750
P22626	HNRNPA2B1		AVAREESGKPGAHVTVK	AVAR[244.0695]EESGKPGAHVTVK	244.07	U	99	208773056
P22626	HNRNPA2B1		AVAREESGKPGAHVTVK	AVA[244.0695]REESGKPGAHVTVK	244.07	U	98	1094716670
Q13151	HNRNPA0		AVPKEDIYSGGGGGGSR	AVPKEDIY[244.0695]SGGGGGGSR	244.07	U	180	31292348
P09651	HNRNPA1	Q32P51	AVSREDSQRPGAHLTVK	AVSRED[244.0695]SQRPGAHLTVK	244.07	U	94	0
P09651	HNRNPA1	Q32P51	AVSREDSQRPGAHLTVK	AVSR[244.0695]EDSQRPGAHLTVK	244.07	U	92	121550760
P51991	HNRNPA3		AVSREDSVKPGAHLTVK	AVSR[244.0695]EDSVKPGAHLTVK	244.07	U	113	405091648
P09651	HNRNPA1	Q32P51	AVSREDSQRPGAHLTVK	AVS[244.0695]REDSQRPGAHLTVK	244.07	U	91	6294922200
P51991	HNRNPA3		AVSREDSVKPGAHLTVK	AVS[244.0695]REDSVKPGAHLTVK	244.07	U	112	308551136
O95707	POP4		AVVLEYFTR	AVVLEY[244.0695]FTR	244.07	U	60	0
O95707	POP4		AVVLEYFTR	AVVLE[244.0695]YFTR	244.07	U	59	14560157
O95707	POP4		AVVLEYFTR	AVV[244.0695]LEYFTR	244.07	U	57	0
P61927	RPL37		AYHLQKSTCGK	AYHL[112.0273]QKSTC[57.0215]GK	112.027	U'	29	35950780
Q03701	CEBPZ		AYPYSQTGDDKVR	AYP[244.0695]YSQTGDDKVR	244.07	U	495	14844637
P62910	RPL32		AALRPLVKPK	A[112.0273]ALRPLVKPK	112.027	U'	2	260641568
Q07020	RPL18		AGGKILTFDQLALDSPK	A[112.0273]GGKILTFDQLALDSPK	112.027	U'	116	9395467
P62910	RPL32		AALRPLVKPK	A[244.0695]ALRPLVKPK	244.07	U	2	21592998
P36578	RPL4		ACARPLISVYSEKGESSGK	A[244.0695]C[57.0215]ARPLISVYSEKGESSGK	244.07	U	2	0
Q9UQ80	PA2G4		AFFSEVER	A[244.0695]FFSEVER	244.07	U	264	16183722000
P49207	RPL34		AFLIEEQKIVVK	A[244.0695]FLIEEQKIVVK	244.07	U	94	35706200
Q14690	PDCD11		AFQQSVEQDNLFDISTEEGSTKR	A[244.0695]FQQSVEQDNLFDISTEEGSTKR	244.07	U	22	3541022
Q15233	NONO		AGEVFIHKDKGFGFIR	A[244.0695]GEVFIHKDKGFGFIR	244.07	U	100	20235380
P62906	RPL10A		AGKFPSLLTHNENMVAK	A[244.0695]GKFPSLLTHNENMVAK	244.07	U	131	12767862
P62906	RPL10A		AGKFPSLLTHNENMVAK	A[244.0695]GKFPSLLTHNENM[15.9949]VAK	244.07	U	131	259701856
P17844	DDX5		AGPLSGKKFGNPGEK	A[244.0695]GPLSGKKFGNPGEK	244.07	U	26	0
P62854	RPS26	Q5JNZ5	AIKKFVIR	A[244.0695]IKKFVIR	244.07	U	35	128543120
P38159	RBMX		AIKVEQATKPSFESGR	A[244.0695]IKVEQATKPSFESGR	244.07	U	78	183065872
P63244	RACK1		ALRGHSHFVSDVVISSDGQFALSGSWDGTLR	A[244.0695]LRGHSHFVSDVVISSDGQFALSGSWDGTLR	244.07	U	58	12063167
P61978	HNRNPK		ALRTDYNASVSVPDSSGPER	A[244.0695]LRTDYNASVSVPDSSGPER	244.07	U	67	79978080
Q9Y3U8	RPL36		ALRYPMAVGLNK	A[244.0695]LRYPMAVGLNK	244.07	U	2	0
P22626	HNRNPA2B1		ALSRQEMQEVQSSR	A[244.0695]LSRQEMQEVQSSR	244.07	U	187	14322292
Q9NRW3	APOBEC3C		AMYPGTFYFQFK	A[244.0695]MYPGTFYFQFK	244.07	U	11	1.49317e+06
P42677	RPS27	Q71UM5	ARLTEGCSFR	A[244.0695]RLTEGC[57.0215]SFR	244.07	U	71	329380832
Q13442	PDAP1		ARQYTSPEEIDAQLQAEK	A[244.0695]RQYTSPEEIDAQLQAEK	244.07	U	14	7.94451e+06
P18124	RPL7		ASINMLRIVEPYIAWGYPNLK	A[244.0695]SINM[15.9949]LRIVEPYIAWGYPNLK	244.07	U	128	4416818
P19338	NCL		ATFIKVPQNQNGK	A[244.0695]TFIKVPQNQNGK	244.07	U	509	155322464
O95758	PTBP3		ATLSKHQAVQLPR	A[244.0695]TLSKHQAVQLPR	244.07	U	427	114824952
P40429	RPL13A		CEGINISGNFYR	C[57.0215]EGINISGNFY[244.0695]R	244.07	U	48	30066744
P40429	RPL13A		CEGINISGNFYR	C[57.0215]EGINISG[244.0695]NFYR	244.07	U	45	18892484
P40429	RPL13A		CEGINISGNFYR	C[57.0215]EGINIS[244.0695]GNFYR	244.07	U	44	0
P83731	RPL24		CESAFLSKRNPR	C[57.0215]ESAFLSKR[244.0695]NPR	244.07	U	44	330632000
P83731	RPL24		CESAFLSKRNPR	C[57.0215]ESAFLSK[244.0695]RNPR	244.07	U	43	5490231300
P83731	RPL24		CESAFLSKRNPR	C[57.0215]ESAFLS[244.0695]KRNPR	244.07	U	42	3984682750
Q13151	HNRNPA0		CFGFVTYSNVEEADAAMAASPHAVDGNTVELK	C[57.0215]FGFVTYSNVEEADAAMAASPHAVDGNTVELK	112.027	U'	49	18668706
Q13151	HNRNPA0		CFGFVTYSNVEEADAAMAASPHAVDGNTVELKR	C[57.0215]FGFVTYSNVEEADAAMAASPHAVDGNTVELKR	112.027	U'	49	57104920
P29558	RBMS1	Q6XE24	CKGYGFVDFDSPAAAQK	C[57.0215]KGYGFV[244.0695]DFDSPAAAQK	244.07	U	108	33923068
Q15434	RBMS2		CKGYGFVDFDSPSAAQK	C[57.0215]KGYGFV[244.0695]DFDSPSAAQK	244.07	U	102	12568262
P29558	RBMS1	Q6XE24	CKGYGFVDFDSPAAAQK	C[57.0215]KGYGF[244.0695]VDFDSPAAAQK	244.07	U	107	33923068
Q15434	RBMS2		CKGYGFVDFDSPSAAQK	C[57.0215]KGYGF[244.0695]VDFDSPSAAQK	244.07	U	101	12629713
Q9NR56	MBNL1	Q5VZF2	CKYFHPPAHLQAK	C[57.0215]KYFHPPAHLQAK	244.07	U	234	149284608
Q9NR56	MBNL1	Q5VZF2	CKYFHPPAHLQAK	C[57.0215]KY[244.0695]FHPPAHLQAK	244.07	U	236	758253570
Q9NUK0	MBNL3		CKYFHPPAHLQAR	C[57.0215]KY[244.0695]FHPPAHLQAR	244.07	U	231	0
P62280	RPS11		CPFTGNVSIR	C[57.0215]PFTGN[244.0695]VSIR	244.07	U	65	5.3213e+06
Q8IWR0	ZC3H7A	Q9UGR2	CQYVGNCSFAHSPEER	C[57.0215]QYV[244.0695]GNC[57.0215]SFAHSPEER	244.07	U	787	7434716
Q8IWR0	ZC3H7A	Q9UGR2	CQYVGNCSFAHSPEER	C[57.0215]QY[244.0695]VGNC[57.0215]SFAHSPEER	244.07	U	786	35879760
P23246	SFPQ		CRLFVGNLPADITEDEFKR	C[57.0215]RLFVGNLPADITEDEFKR	244.07	U	297	7357917
P23246	SFPQ		CRLFVGNLPADITEDEFK	C[57.0215]RLFVGNLPADI[244.0695]TEDEFK	244.07	U	308	0
Q8WXF1	PSPC1		CRLFVGNLPTDITEEDFK	C[57.0215]RLFVGNLPTDITEEDFK	244.07	U	82	0
Q8WXF1	PSPC1		CRLFVGNLPTDITEEDFKR	C[57.0215]RLFVGNLPTDITEEDFKR	244.07	U	82	0
P23246	SFPQ		CRLFVGNLPADITEDEFK	C[57.0215]RLFVGNL[244.0695]PADITEDEFK	244.07	U	304	1649702780
P23246	SFPQ		CRLFVGNLPADITEDEFKR	C[57.0215]RLFVGNL[244.0695]PADITEDEFKR	244.07	U	304	932294780
Q8WXF1	PSPC1		CRLFVGNLPTDITEEDFK	C[57.0215]RLFVGNL[244.0695]PTDITEEDFK	244.07	U	89	66027320
Q8WXF1	PSPC1		CRLFVGNLPTDITEEDFKR	C[57.0215]RLFVGNL[244.0695]PTDITEEDFKR	244.07	U	89	111468872
P23246	SFPQ		CRLFVGNLPADITEDEFK	C[57.0215]RLFVGN[244.0695]LPADITEDEFK	244.07	U	303	1616049280
P23246	SFPQ		CRLFVGNLPADITEDEFKR	C[57.0215]RLFVGN[244.0695]LPADITEDEFKR	244.07	U	303	4882987000
Q8WXF1	PSPC1		CRLFVGNLPTDITEEDFKR	C[57.0215]RLFVGN[244.0695]LPTDITEEDFKR	244.07	U	88	157214864
P23246	SFPQ		CRLFVGNLPADITEDEFKR	C[57.0215]RLFVG[112.0273]NLPADITEDEFKR	112.027	U'	302	37694852
P23246	SFPQ		CRLFVGNLPADITEDEFK	C[57.0215]RLFVG[244.0695]NLPADITEDEFK	244.07	U	302	0
P23246	SFPQ		CRLFVGNLPADITEDEFKR	C[57.0215]RLFV[112.0273]GNLPADITEDEFKR	112.027	U'	301	21315992
P23246	SFPQ		CRLFVGNLPADITEDEFK	C[57.0215]RLFV[244.0695]GNLPADITEDEFK	244.07	U	301	1585439490
P23246	SFPQ		CRLFVGNLPADITEDEFKR	C[57.0215]RLFV[244.0695]GNLPADITEDEFKR	244.07	U	301	899523070
Q8WXF1	PSPC1		CRLFVGNLPTDITEEDFKR	C[57.0215]RLFV[244.0695]GNLPTDITEEDFKR	244.07	U	86	110764896
P23246	SFPQ		CRLFVGNLPADITEDEFK	C[57.0215]RLF[112.0273]VGNLPADITEDEFK	112.027	U'	300	22211920
P23246	SFPQ		CRLFVGNLPADITEDEFK	C[57.0215]RLF[244.0695]VGNLPADITEDEFK	244.07	U	300	0
P23246	SFPQ		CRLFVGNLPADITEDEFKR	C[57.0215]RLF[244.0695]VGNLPADITEDEFKR	244.07	U	300	3750290430
Q8WXF1	PSPC1		CRLFVGNLPTDITEEDFKR	C[57.0215]RLF[244.0695]VGNLPTDITEEDFKR	244.07	U	85	364286016
P23246	SFPQ		CRLFVGNLPADITEDEFKR	C[57.0215]RL[244.0695]FVGNLPADITEDEFKR	244.07	U	299	0
Q96K80	ZC3H10		CRYRHPDMSEVSNLGVSK	C[57.0215]RYRHPDM[15.9949]SEVSNLGVSK	244.07	U	56	54841996
Q9NY12	GAR1		CTTDENKVPYFNAPVYLENK	C[57.0215]TTDENKVP[244.0695]YFNAPVYLENK	244.07	U	96	0
Q7KZF4	SND1		CVDWSIAVYTR	C[57.0215]VDW[244.0695]SIAVYTR	244.07	U	299	0
P62633	CNBP		CYSCGEFGHIQK	C[57.0215]YSC[57.0215]GEFGHIQK	244.07	U	119	94008648
P62633	CNBP		CYSCGEFGHIQK	C[57.0215]Y[244.0695]SC[57.0215]GEFGHIQK	244.07	U	120	56772556
Q8NAV1	PRPF38A		DAHSIHGTNPQYLVEK	DAHSIHGTNPQY[244.0695]LVEK	244.07	U	19	80019664
Q15717	ELAVL1		DANLYISGLPR	DANLY[244.0695]ISGLPR	244.07	U	109	223542016
P62633	CNBP		DCDHADEQKCYSCGEFGHIQK	DC[57.0215]DHADEQKC[57.0215]YSC[57.0215]GEFGHIQK	244.07	U	119	70694176
P62633	CNBP		DCDHADEQKCYSCGEFGHIQK	DC[57.0215]DHADEQKC[57.0215]Y[244.0695]SC[57.0215]GEFGHIQK	244.07	U	120	112073968
Q8TED0	UTP15		DEKEISHVLNFLIR	DEKEISH[244.0695]VLNFLIR	244.07	U	420	16462963
O75534	CSDE1		DGFGFIK	DGFGF[244.0695]IK	244.07	U	362	864217790
Q07955	SRSF1		DGYDYDGYRLRVEFPR	DGYDYD[244.0695]GYRLRVEFPR	244.07	U	80	21089880
Q07955	SRSF1		DGYDYDGYR	DGY[244.0695]DYDGYR	244.07	U	77	19074752
P61247	RPS3A		DIEKACQSIYPLHDVFVR	DIEK[112.0273]AC[57.0215]QSIYPLHDVFVR	112.027	U'	199	204004960
P61247	RPS3A		DIEKACQSIYPLHDVFVR	DIEK[244.0695]AC[57.0215]QSIYPLHDVFVR	244.07	U	199	4842758
P61247	RPS3A		DIEKACQSIYPLHDVFVR	DIE[112.0273]KAC[57.0215]QSIYPLHDVFVR	112.027	U'	198	16153557
P61247	RPS3A		DIEKACQSIYPLHDVFVR	DIE[244.0695]KAC[57.0215]QSIYPLHDVFVR	244.07	U	198	267493264
P52272	HNRNPM		DKFNECGHVLYADIK	DKFNEC[57.0215]GHVLY[244.0695]ADIK	244.07	U	681	254357456
Q15233	NONO		DKGFGFIR	DKGF[244.0695]GFIR	244.07	U	111	37635024
P26378	ELAVL4	Q12926	DKITGQSLGYGFVNYIDPK	DKITGQSLGYGFV[244.0695]NYIDPK	244.07	U	97	18164790
P26378	ELAVL4	Q12926	DKITGQSLGYGFVNYIDPK	DKITGQSLGYGF[244.0695]VNYIDPK	244.07	U	96	5.03297e+06
Q8TDN6	BRIX1		DKLFVINEVCEMK	DKLFV[244.0695]INEVC[57.0215]EMK	244.07	U	102	0
Q8TDN6	BRIX1		DKLFVINEVCEMK	DKLFV[244.0695]INEVC[57.0215]EM[15.9949]K	244.07	U	102	5.22622e+06
Q8TDN6	BRIX1		DKLFVINEVCEMK	DKLF[244.0695]VINEVC[57.0215]EM[15.9949]K	244.07	U	101	0
Q8TDN6	BRIX1		DKLFVINEVCEMK	DKL[244.0695]FVINEVC[57.0215]EM[15.9949]K	244.07	U	100	63513396
Q03701	CEBPZ		DKQNIFEFFER	DKQNI[244.0695]FEFFER	244.07	U	166	34861560
Q15717	ELAVL1		DKVAGHSLGYGFVNYVTAK	DKVAGHSLGYGFV[244.0695]NYVTAK	244.07	U	66	1624567300
Q15717	ELAVL1		DKVAGHSLGYGFVNYVTAK	DKVAGHSLGYGF[112.0273]VNYVTAK	112.027	U'	65	38627172
Q15717	ELAVL1		DKVAGHSLGYGFVNYVTAK	DKVAGHSLGYGF[244.0695]VNYVTAK	244.07	U	65	3497605630
Q15717	ELAVL1		DKVAGHSLGYGFVNYVTAK	DKVAGHSLGYG[244.0695]FVNYVTAK	244.07	U	64	0
Q15717	ELAVL1		DKVAGHSLGYGFVNYVTAK	DKVAGHSL[244.0695]GYGFVNYVTAK	244.07	U	61	0
Q15717	ELAVL1		DKVAGHSLGYGFVNYVTAK	DKVAGHS[244.0695]LGYGFVNYVTAK	244.07	U	60	5.75779e+06
Q15717	ELAVL1		DKVAGHSLGYGFVNYVTAK	DKV[244.0695]AGHSLGYGFVNYVTAK	244.07	U	56	63926764
Q13247	SRSF6		DKYGPPVR	DKY[244.0695]GPPVR	244.07	U	102	72688896
P61978	HNRNPK		DLAGSIIGK	DLAG[244.0695]SIIGK	244.07	U	400	293542464
P17844	DDX5	Q92841	DLERGVEICIATPGR	DLE[244.0695]RGVEIC[57.0215]IATPGR	244.07	U	215	0
Q00839	HNRNPU		DLPEHAVLK	DLP[244.0695]EHAVLK	244.07	U	629	403051648
O00442	RTCA		DLYVNIQPVQEPK	DLY[244.0695]VNIQPVQEPK	244.07	U	226	70595064
O75534	CSDE1		DNFGFIETANHDK	DNFG[244.0695]FIETANHDK	244.07	U	531	46886612
O75534	CSDE1		DQFGFINYEVGDSK	DQFG[244.0695]FINYEVGDSK	244.07	U	686	89421368
O75534	CSDE1		DQFGFINYEVGDSKK	DQF[244.0695]GFINYEVGDSKK	244.07	U	685	130409984
P35637	FUS		DQGSRHDSEQDNSDNNTIFVQGLGENVTIESVADYFK	DQGSRHDSEQDNSDNNTIFVQ[244.0695]GLGENVTIESVADYFK	244.07	U	290	31919244
P35637	FUS		DQGSRHDSEQDNSDNNTIFVQGLGENVTIESVADYFK	DQGSRHDSEQDNSDNNTIFV[244.0695]QGLGENVTIESVADYFK	244.07	U	289	60269168
Q14671	PUM1	Q8TB72	DQYANYVVQK	DQYANY[244.0695]VVQK	244.07	U	1123	1009881600
Q14671	PUM1	Q8TB72	DQYANYVVQK	DQYAN[244.0695]YVVQK	244.07	U	1122	55781724
Q15427	SF3B4		DRVTGQHQGYGFVEFLSEEDADYAIK	DRVTGQHQGYGFVEFL[244.0695]SEEDADYAIK	244.07	U	62	0
Q15427	SF3B4		DRVTGQHQGYGFVEFLSEEDADYAIK	DRVTGQHQGYGFVEF[244.0695]LSEEDADYAIK	244.07	U	61	0
P84103	SRSF3		DSCPLDCKVYVGNLGNNGNK	DSC[57.0215]PLDC[57.0215]KVYVGN[244.0695]LGNNGNK	244.07	U	16	4.69878e+06
P84103	SRSF3		DSCPLDCKVYVGNLGNNGNK	DSC[57.0215]PLDC[57.0215]KVY[244.0695]VGNLGNNGNK	244.07	U	13	67967864
P84103	SRSF3		DSCPLDCKVYVGNLGNNGNKTELER	DSC[57.0215]PLDC[57.0215]KVY[244.0695]VGNLGNNGNKTELER	244.07	U	13	288935616
P84103	SRSF3		DSCPLDCKVYVGNLGNNGNKTELER	DSC[57.0215]P[244.0695]LDC[57.0215]KVYVGNLGNNGNKTELER	244.07	U	7	0
P62277	RPS13		DSHGVAQVRFVTGNK	DSHGVAQVRF[244.0695]VTGNK	244.07	U	65	8925464
P62277	RPS13		DSHGVAQVRFVTGNK	DSHGVAQV[244.0695]RFVTGNK	244.07	U	63	37570620
P60866	RPS20		DTGKTPVEPEVAIHR	DTGKTPVEPEVAI[244.0695]HR	244.07	U	17	13925566
P60866	RPS20		DTGKTPVEPEVAIHR	DTGKTPVEPEVA[244.0695]IHR	244.07	U	16	31124660
Q01085	TIAL1		DTSNHFHVFVGDLSPEITTEDIK	DTSNHFHVFVGDL[244.0695]SPEITTEDIK	244.07	U	104	2434291200
Q01085	TIAL1		DTSNHFHVFVGDLSPEITTEDIK	DTSNHFHVFV[112.0273]GDLSPEITTEDIK	112.027	U'	101	8738449
Q01085	TIAL1		DTSNHFHVFVGDLSPEITTEDIK	DTSNHFHVFV[244.0695]GDLSPEITTEDIK	244.07	U	101	163363488
Q01085	TIAL1		DTSNHFHVFVGDLSPEITTEDIK	DTSNHFHVF[112.0273]VGDLSPEITTEDIK	112.027	U'	100	27927680
Q01085	TIAL1		DTSNHFHVFVGDLSPEITTEDIK	DTSNHFHVF[244.0695]VGDLSPEITTEDIK	244.07	U	100	1624131460
Q01085	TIAL1		DTSNHFHVFVGDLSPEITTEDIK	DTSNHFHV[244.0695]FVGDLSPEITTEDIK	244.07	U	99	7109273
A0AV96	RBM47		DYAFVHFTSR	DYAFV[244.0695]HFTSR	244.07	U	286	13280688
O60506	SYNCRIP		DYAFIHFDER	DYAF[244.0695]IHFDER	244.07	U	375	195894704
O43390	HNRNPR		DYAFVHFEDR	DYAF[244.0695]VHFEDR	244.07	U	378	623346620
A0AV96	RBM47		DYAFVHFTSR	DYAF[244.0695]VHFTSR	244.07	U	285	30993592
Q96PK6	RBM14		DYAFVHMEK	DYAF[244.0695]VHMEK	244.07	U	116	17442166
O60506	SYNCRIP		DYAFIHFDER	DYA[244.0695]FIHFDER	244.07	U	374	571934020
O43390	HNRNPR		DYAFVHFEDR	DYA[244.0695]FVHFEDR	244.07	U	377	204633184
A0AV96	RBM47		DYAFVHFTSR	DYA[244.0695]FVHFTSR	244.07	U	284	0
P22626	HNRNPA2B1		DYFEEYGKIDTIEIITDRQSGK	DYFEEYGKIDTIEIITDR[244.0695]QSGK	244.07	U	147	32177578
P22626	HNRNPA2B1		DYFEEYGKIDTIEIITDRQSGK	DYFEEYGKIDTIEIITD[244.0695]RQSGK	244.07	U	146	30417668
P22626	HNRNPA2B1		DYFEEYGKIDTIEIITDRQSGK	DYFEEYGKIDTIEIIT[244.0695]DRQSGK	244.07	U	145	112913280
P22626	HNRNPA2B1		DYFEEYGKIDTIEIITDRQSGK	DYFEEYGKIDTIEI[244.0695]ITDRQSGK	244.07	U	143	107159632
P22626	HNRNPA2B1		DYFEEYGKIDTIEIITDRQSGK	DYFEEYGKIDTI[244.0695]EIITDRQSGK	244.07	U	141	34744480
P09651	HNRNPA1	A0A2R8Y4L2, Q32P51	DYFEQYGKIEVIEIMTDRGSGK	DYFEQYGKIEVIEIM[244.0695]TDRGSGK	244.07	U	137	14669888
P09651	HNRNPA1	A0A2R8Y4L2, Q32P51	DYFEQYGKIEVIEIMTDR	DYFEQYGKIEVIEI[244.0695]MTDR	244.07	U	136	0
P09651	HNRNPA1	A0A2R8Y4L2, Q32P51	DYFEQYGKIEVIEIMTDRGSGK	DYFEQYGKIEVIEI[244.0695]MTDRGSGK	244.07	U	136	26244056
P09651	HNRNPA1	A0A2R8Y4L2, Q32P51	DYFEQYGKIEVIEIMTDRGSGK	DYFEQYGKIEV[244.0695]IEIMTDRGSGK	244.07	U	133	3298862
Q14690	PDCD11		DYGVFIQFPSGLSGLAPK	DYGVF[244.0695]IQFPSGLSGLAPK	244.07	U	745	3.27855e+06
P07910	HNRNPC		DYYDRMYSYPAR	DYYDR[244.0695]MYSYPAR	244.07	U	135	26470962
P07910	HNRNPC		DYYDRMYSYPAR	DYYD[244.0695]RMYSYPAR	244.07	U	134	50276724
Q8TDN6	BRIX1		DKLFVINEVCEMK	D[244.0695]KLFVINEVC[57.0215]EMK	244.07	U	98	12202980
Q8TDN6	BRIX1		DKLFVINEVCEMK	D[244.0695]KLFVINEVC[57.0215]EM[15.9949]K	244.07	U	98	72081688
Q86W50	METTL16		DKPPDFAYLASK	D[244.0695]KPPDFAYLASK	244.07	U	15	47985084
Q86W50	METTL16		DKPPDFAYLASKYPDFK	D[244.0695]KPPDFAYLASKYPDFK	244.07	U	15	10465524
Q03701	CEBPZ		DKQNIFEFFER	D[244.0695]KQNIFEFFER	244.07	U	162	9150572
Q15717	ELAVL1		DKVAGHSLGYGFVNYVTAK	D[244.0695]KVAGHSLGYGFVNYVTAK	244.07	U	54	45357940
Q9NW13	RBM28		DKYKDTQSVSAIGEEK	D[244.0695]KYKDTQSVSAIGEEK	244.07	U	193	0
O00442	RTCA		DLYVNIQPVQEPK	D[244.0695]LYVNIQPVQEPK	244.07	U	224	0
P35637	FUS		DQGSRHDSEQDNSDNNTIFVQGLGENVTIESVADYFK	D[244.0695]QGSRHDSEQDNSDNNTIFVQGLGENVTIESVADYFK	244.07	U	270	2.31871e+06
Q01085	TIAL1		DTSNHFHVFVGDLSPEITTEDIK	D[244.0695]TSNHFHVFVGDLSPEITTEDIK	244.07	U	92	7895538
P42704	LRPPRC		DTTALSFFHMLNGAALR	D[244.0695]TTALSFFHM[15.9949]LNGAALR	244.07	U	783	4704112
Q9ULW3	ABT1		DYTEGWVEFR	D[244.0695]YTEGWVEFR	244.07	U	104	16182298
O75534	CSDE1		EAFGFIER	EAF[244.0695]GFIER	244.07	U	197	689927300
O75534	CSDE1		EAFGFIERGDVVK	EAF[244.0695]GFIERGDVVK	244.07	U	197	402379712
Q07955	SRSF1		EAGDVCYADVYR	EAGDVC[57.0215]Y[244.0695]ADVYR	244.07	U	149	15135372
Q07955	SRSF1		EAGDVCYADVYRDGTGVVEFVR	EAGDVC[57.0215]Y[244.0695]ADVYRDGTGVVEFVR	244.07	U	149	9300280
P62753	RPS6		EDDVRQYVVR	EDD[244.0695]VRQYVVR	244.07	U	152	50449240
P67809	YBX1	P16989, Q9Y2T7	EDVFVHQTAIK	EDVFVHQ[112.0273]TAIK	112.027	U'	88	58342608
P67809	YBX1	P16989	EDVFVHQTAIKK	EDVFVHQ[112.0273]TAIKK	112.027	U'	88	21971510
P67809	YBX1	P16989, Q9Y2T7	EDVFVHQTAIK	EDVFVHQ[244.0695]TAIK	244.07	U	88	1304246910
P67809	YBX1	P16989	EDVFVHQTAIKK	EDVFVHQ[244.0695]TAIKK	244.07	U	88	2578518020
P67809	YBX1	P16989, Q9Y2T7	EDVFVHQTAIK	EDVFVH[112.0273]QTAIK	112.027	U'	87	9235548
P67809	YBX1	P16989, Q9Y2T7	EDVFVHQTAIK	EDVFVH[244.0695]QTAIK	244.07	U	87	56283748
P67809	YBX1	P16989	EDVFVHQTAIKK	EDVFVH[244.0695]QTAIKK	244.07	U	87	665644030
P67809	YBX1	P16989	EDVFVHQTAIKK	EDVFV[244.0695]HQTAIKK	244.07	U	86	2123158020
P67809	YBX1	P16989, Q9Y2T7	EDVFVHQTAIK	EDVF[244.0695]VHQTAIK	244.07	U	85	2381082880
P67809	YBX1	P16989	EDVFVHQTAIKK	EDVF[244.0695]VHQTAIKK	244.07	U	85	562182270
P67809	YBX1	P16989	EDVFVHQTAIKK	EDV[112.0273]FVHQTAIKK	112.027	U'	84	38321804
P67809	YBX1	P16989, Q9Y2T7	EDVFVHQTAIK	EDV[244.0695]FVHQTAIK	244.07	U	84	356743680
P67809	YBX1	P16989	EDVFVHQTAIKK	EDV[244.0695]FVHQTAIKK	244.07	U	84	850983940
P62263	RPS14		EEQVISLGPQVAEGENVFGVCHIFASFNDTFVHVTDLSGK	EEQVISLGP[244.0695]QVAEGENVFGVC[57.0215]HIFASFNDTFVHVTDLSGK	244.07	U	19	39258216
Q15366	PCBP2	P57721, Q15365	EESGARINISEGNCPER	EES[244.0695]GARINISEGNC[57.0215]PER	244.07	U	43	71435800
P22626	HNRNPA2B1		EESGKPGAHVTVK	EES[244.0695]GKPGAHVTVK	244.07	U	102	347310016
Q9NR30	DDX21		EEYQLVQVEQK	EEY[244.0695]QLVQVEQK	244.07	U	547	11653264
P68104	EEF1A1	Q05639, Q5VTE0	EHALLAYTLGVK	EHALLAY[244.0695]TLGVK	244.07	U	141	134004664
Q9GZT3	SLIRP		EHFAQFGHVR	EHFAQF[244.0695]GHVR	244.07	U	42	3.01243e+06
O75534	CSDE1		EIFFHYSEFK	EIF[244.0695]FHYSEFK	244.07	U	210	94617120
O75534	CSDE1		EIFFHYSEFKGDLETLQPGDDVEFTIK	EIF[244.0695]FHYSEFKGDLETLQPGDDVEFTIK	244.07	U	210	0
O00442	RTCA		EIRDLYVNIQPVQEPK	EIRDLY[244.0695]VNIQPVQEPK	244.07	U	226	99994224
Q8TED0	UTP15		EISHVLNFLIR	EISH[244.0695]VLNFLIR	244.07	U	420	107206632
Q8TED0	UTP15		EISHVLNFLIR	EIS[244.0695]HVLNFLIR	244.07	U	419	235921616
Q9NR56	MBNL1	Q5VZF2	EKCKYFHPPAHLQAK	EKC[57.0215]KYF[244.0695]HPPAHLQAK	244.07	U	237	315445120
P46778	RPL21		EKGTWVQLK	EKGTW[244.0695]VQLK	244.07	U	125	2903235840
P46778	RPL21		EKGTWVQLKR	EKGTW[244.0695]VQLKR	244.07	U	125	320552768
P52272	HNRNPM		EKVGEVTYVELLMDAEGK	EKVGEVTYVE[244.0695]LLMDAEGK	244.07	U	102	0
P52272	HNRNPM		EKVGEVTYVELLMDAEGK	EKVGEVTY[244.0695]VELLMDAEGK	244.07	U	100	82282448
P52272	HNRNPM		EKVGEVTYVELLMDAEGK	EKVGEVTY[244.0695]VELLM[15.9949]DAEGK	244.07	U	100	22841320
P52272	HNRNPM		EKVGEVTYVELLMDAEGK	EKVGEVT[244.0695]YVELLM[15.9949]DAEGK	244.07	U	99	9744522
P52272	HNRNPM		EKVGEVTYVELLMDAEGK	EKVG[244.0695]EVTYVELLMDAEGK	244.07	U	96	45613252
P52272	HNRNPM		EKVGEVTYVELLMDAEGK	EKV[244.0695]GEVTYVELLMDAEGK	244.07	U	95	0
P52272	HNRNPM		EKVGEVTYVELLMDAEGK	EKV[244.0695]GEVTYVELLM[15.9949]DAEGK	244.07	U	95	155946752
Q15056	EIF4H		ELPTEPPYTAYVGNLPFNTVQGDIDAIFK	ELPTEPPYTAYVG[244.0695]NLPFNTVQGDIDAIFK	244.07	U	47	21849614
Q15056	EIF4H		ELPTEPPYTAYVGNLPFNTVQGDIDAIFK	ELPTEPPYTAY[244.0695]VGNLPFNTVQGDIDAIFK	244.07	U	45	21849614
Q15056	EIF4H		ELPTEPPYTAYVGNLPFNTVQGDIDAIFK	ELPTEPPYTA[244.0695]YVGNLPFNTVQGDIDAIFK	244.07	U	44	0
Q15056	EIF4H		ELPTEPPYTAYVGNLPFNTVQGDIDAIFK	ELPTEP[244.0695]PYTAYVGNLPFNTVQGDIDAIFK	244.07	U	40	20731444
Q9BRJ6	C7orf50		ELTVQKAEALMR	ELTVQK[112.0273]AEALM[15.9949]R	112.027	U'	162	0
Q9BRJ6	C7orf50		ELTVQKAEALMR	ELTVQK[244.0695]AEALMR	244.07	U	162	73405968
Q9BRJ6	C7orf50		ELTVQKAEALMR	ELTVQK[244.0695]AEALM[15.9949]R	244.07	U	162	302148512
Q9NR56	MBNL1	Q9NUK0	ENCKYLHPPPHLK	ENC[57.0215]KYLHPPPHLK	244.07	U	66	3448753920
Q5VZF2	MBNL2		ENCKYLHPPTHLK	ENC[57.0215]KYLHPPTHLK	244.07	U	66	141496112
Q5VZF2	MBNL2		ENCKYLHPPTHLK	ENC[57.0215]KYLH[244.0695]PPTHLK	244.07	U	70	0
Q9NR56	MBNL1	Q9NUK0	ENCKYLHPPPHLK	ENC[57.0215]KY[244.0695]LHPPPHLK	244.07	U	68	2416805380
Q5VZF2	MBNL2		ENCKYLHPPTHLK	ENC[57.0215]KY[244.0695]LHPPTHLK	244.07	U	68	653754430
Q9NR56	MBNL1	Q9NUK0	ENCKYLHPPPHLK	ENC[57.0215]K[244.0695]YLHPPPHLK	244.07	U	67	0
P62633	CNBP		EQCCYNCGKPGHLAR	EQC[57.0215]C[57.0215]YNC[57.0215]GKPGHLAR	244.07	U	98	39253780
P62633	CNBP		EQCCYNCGKPGHLAR	EQC[57.0215]C[57.0215]Y[244.0695]NC[57.0215]GKPGHLAR	244.07	U	99	299440192
Q15366	PCBP2	P57721, Q15365	ESTGAQVQVAGDMLPNSTER	ESTGAQVQVAGDM[244.0695]LPNSTER	244.07	U	137	42504784
Q15366	PCBP2	P57721, Q15365	ESTGAQVQVAGDMLPNSTER	ESTGAQVQVAG[244.0695]DMLPNSTER	244.07	U	135	42504784
Q15366	PCBP2	P57721, Q15365	ESTGAQVQVAGDMLPNSTER	ESTGAQVQVA[244.0695]GDMLPNSTER	244.07	U	134	14160866
Q99848	EBNA1BP2		ESYDDVSSFR	ESY[244.0695]DDVSSFR	244.07	U	265	38599332
P19338	NCL		ETGSSKGFGFVDFNSEEDAK	ETGSSKGFGF[244.0695]VDFNSEEDAK	244.07	U	614	39275336
Q15366	PCBP2	P57721, P57723, Q15365	EVGSIIGK	EVG[244.0695]SIIGK	244.07	U	26	172608176
Q99729	HNRNPAB		EVYQQQQYGSGGR	EVYQQQQY[244.0695]GSGGR	244.07	U	240	25557858
Q99729	HNRNPAB		EVYQQQQYGSGGR	EVY[244.0695]QQQQYGSGGR	244.07	U	235	25784124
Q14103	HNRNPD		EYFGGFGEVESIELPMDNKTNK	EYFGGFGEVESIELP[244.0695]MDNKTNK	244.07	U	214	12237540
Q4G0J3	LARP7		EYLALQKASMASLKK	EYLALQK[112.0273]ASMASLKK	112.027	U'	396	9513731
Q4G0J3	LARP7		EYLALQKASMASLKK	EYLALQK[112.0273]ASM[15.9949]ASLKK	112.027	U'	396	35733528
Q4G0J3	LARP7		EYLALQKASMASLKK	EYLALQK[244.0695]ASMASLKK	244.07	U	396	39775744
Q4G0J3	LARP7		EYLALQKASMASLK	EYLALQK[244.0695]ASM[15.9949]ASLK	244.07	U	396	18905308
Q4G0J3	LARP7		EYLALQKASMASLKK	EYLALQK[244.0695]ASM[15.9949]ASLKK	244.07	U	396	73507624
Q4G0J3	LARP7		EYLALQKASMASLKK	EYLALQ[244.0695]KASMASLKK	244.07	U	395	24071190
Q4G0J3	LARP7		EYLALQKASMASLKK	EYLALQ[244.0695]KASM[15.9949]ASLKK	244.07	U	395	73507624
O75153	CLUH		EYSFDSRHKPAFTEEDVLNIFPVVK	EYSFDSRHKPAFTEEDV[244.0695]LNIFPVVK	244.07	U	961	5.93166e+06
P62899	RPL31		EYTINIHKR	EYTINIH[244.0695]KR	244.07	U	30	63260196
Q7KZF4	SND1		EYGMIYLGK	EY[244.0695]GMIYLGK	244.07	U	109	16849132
P09651	HNRNPA1	Q32P51	EDSQRPGAHLTVK	E[244.0695]DSQRPGAHLTVK	244.07	U	93	267236560
P67809	YBX1	P16989	EDVFVHQTAIKK	E[244.0695]DVFVHQTAIKK	244.07	U	82	2803658500
Q15269	PWP2		EGDFNNLTAAAFHK	E[244.0695]GDFNNLTAAAFHK	244.07	U	285	18429162
P31943	HNRNPH1		EGRPSGEAFVELESEDEVK	E[244.0695]GRPSGEAFVELESEDEVK	244.07	U	50	8254203
O75534	CSDE1		EIFFHYSEFK	E[244.0695]IFFHYSEFK	244.07	U	208	161695824
Q8TED0	UTP15		EISHVLNFLIR	E[244.0695]ISHVLNFLIR	244.07	U	417	163721888
Q8IY81	FTSJ3		EKRHVTYVVAK	E[244.0695]KRHVTYVVAK	244.07	U	794	0
Q15056	EIF4H		ELPTEPPYTAYVGNLPFNTVQGDIDAIFK	E[244.0695]LPTEPPYTAYVGNLPFNTVQGDIDAIFK	244.07	U	35	0
Q08211	DHX9		ETPFELIEALLK	E[244.0695]TPFELIEALLK	244.07	U	631	1.20199e+06
P08865	RPSA		FAAATGATPIAGRFTPGTFTNQIQAAFR	FAAATGATP[244.0695]IAGRFTPGTFTNQIQAAFR	244.07	U	98	46744972
P08865	RPSA		FAAATGATPIAGRFTPGTFTNQIQAAFREPR	FAAATGA[244.0695]TPIAGRFTPGTFTNQIQAAFREPR	244.07	U	96	33676936
P08865	RPSA		FAAATGATPIAGRFTPGTFTNQIQAAFR	FAAAT[244.0695]GATPIAGRFTPGTFTNQIQAAFR	244.07	U	94	0
Q9NR56	MBNL1		FAHPADSTMIDTNDNTVTVCMDYIK	FAHPADSTMIDTNDNTVTVC[57.0215]MDYIK	244.07	U	221	0
Q9NR56	MBNL1		FAHPADSTMIDTNDNTVTVCMDYIK	FAHPADSTMIDTNDNTVTVC[57.0215]M[244.0695]DYIK	244.07	U	222	54520032
Q9NR56	MBNL1		FAHPADSTMIDTNDNTVTVCMDYIK	FAHPADSTMIDTNDNTVTV[244.0695]C[57.0215]MDYIK	244.07	U	220	54520032
Q5VZF2	MBNL2		FAHPADSTMIDTSDNTVTVCMDYIK	FAHPADSTMIDTSDNTVTVC[57.0215]MDYIK	244.07	U	218	10267052
Q5VZF2	MBNL2		FAHPADSTMIDTSDNTVTVCMDYIK	FAHPADSTMIDTSDNTVTVC[57.0215]M[244.0695]DYIK	244.07	U	219	3.09667e+06
Q9NR56	MBNL1		FAHPADSTMIDTNDNTVTVCMDYIK	FAHPADSTM[15.9949]IDTNDNTVTVC[57.0215]MDYIK	244.07	U	221	260227824
Q9NR56	MBNL1		FAHPADSTMIDTNDNTVTVCMDYIK	FAHPADSTM[15.9949]IDTNDNTVTVC[57.0215]M[112.0273]DYIK	112.027	U'	222	66616944
Q9NR56	MBNL1		FAHPADSTMIDTNDNTVTVCMDYIK	FAHPADSTM[15.9949]IDTNDNTVTVC[57.0215]M[244.0695]DYIK	244.07	U	222	254516544
Q5VZF2	MBNL2		FAHPADSTMIDTSDNTVTVCMDYIK	FAHPADSTM[15.9949]IDTSDNTVTVC[57.0215]MDYIK	244.07	U	218	62456488
P52272	HNRNPM		FEPYANPTKR	FEPY[244.0695]ANPTKR	244.07	U	64	22924826
Q9UNX4	WDR3		FFLSLYGHK	FFLSLY[244.0695]GHK	244.07	U	588	9890884
Q14103	HNRNPD		FGEVVDCTLKLDPITGR	FGEVVDC[57.0215]TLKLD[112.0273]PITGR	112.027	U'	131	16130046
Q14103	HNRNPD		FGEVVDCTLKLDPITGR	FGEVVDC[57.0215]TLKL[112.0273]DPITGR	112.027	U'	130	0
Q14103	HNRNPD		FGEVVDCTLKLDPITGR	FGEVVDC[57.0215]TLK[112.0273]LDPITGR	112.027	U'	129	0
Q99729	HNRNPAB		FGEVVDCTIKMDPNTGR	FGEVVD[244.0695]C[57.0215]TIKMDPNTGR	244.07	U	97	12923829
Q14103	HNRNPD		FGEVVDCTLKLDPITGR	FGEVVD[244.0695]C[57.0215]TLKLDPITGR	244.07	U	125	0
Q14103	HNRNPD		FGEVVDCTLKLDPITGR	FGEVV[112.0273]DC[57.0215]TLKLDPITGR	112.027	U'	124	0
Q14103	HNRNPD		FGEVVDCTLKLDPITGR	FGEV[244.0695]VDC[57.0215]TLKLDPITGR	244.07	U	123	1.95017e+06
P23396	RPS3		FGFPEGSVELYAEKVATR	FGFPEGSVELYAEK[112.0273]VATR	112.027	U'	90	2.76007e+06
P23396	RPS3		FGFPEGSVELYAEKVATR	FGFPEGSVELYAE[244.0695]KVATR	244.07	U	89	7255564
P23396	RPS3		FGFPEGSVELYAEK	FGFPEGSVELY[244.0695]AEK	244.07	U	87	230561360
Q13148	TARDBP		FGGNPGGFGNQGGFGNSR	FGGN[244.0695]PGGFGNQGGFGNSR	244.07	U	279	27996554
Q13148	TARDBP		FGGNPGGFGNQGGFGNSR	FGG[244.0695]NPGGFGNQGGFGNSR	244.07	U	278	8633594
P19338	NCL		FGYVDFESAEDLEK	FGY[244.0695]VDFESAEDLEK	244.07	U	351	211358176
P09132	SRP19		FICIYPAYLNNKK	FIC[57.0215]IY[244.0695]PAYLNNKK	244.07	U	19	29420852
P09132	SRP19		FICIYPAYLNNK	FIC[57.0215]I[244.0695]YPAYLNNK	244.07	U	18	35191600
O95478	NSA2		FIRPMGLR	FIRPM[244.0695]GLR	244.07	U	174	87250528
O95478	NSA2		FIRPMGLR	FIRP[244.0695]MGLR	244.07	U	173	0
P50914	RPL14		FKVMKAK	FKVM[244.0695]KAK	244.07	U	113	2280118530
P52272	HNRNPM		FNECGHVLYADIK	FNEC[57.0215]GHVLY[244.0695]ADIK	244.07	U	681	0
P61254	RPL26	Q9UNX3	FNPFVTSDR	FNP[244.0695]FVTSDR	244.07	U	5	744639870
P16989	YBX3		FPPYHVGQTFDR	FPP[244.0695]YHVGQTFDR	244.07	U	239	2.88031e+06
O00541	PES1		FREYKVFVR	FREY[244.0695]KVFVR	244.07	U	85	64390248
P82663	MRPS25		FVFFNIPQIQYK	FVF[244.0695]FNIPQIQYK	244.07	U	49	0
P62854	RPS26	Q5JNZ5	FVIRNIVEAAAVR	FVIRN[244.0695]IVEAAAVR	244.07	U	43	13791759
P62854	RPS26	Q5JNZ5	FVIRNIVEAAAVR	FVIR[244.0695]NIVEAAAVR	244.07	U	42	0
P62854	RPS26	Q5JNZ5	FVIRNIVEAAAVR	FVI[244.0695]RNIVEAAAVR	244.07	U	41	1697294460
P62861	FAU		FVNVVPTFGK	FVNVVPTF[112.0273]GK	112.027	U'	123	0
P62861	FAU		FVNVVPTFGKK	FVNVVPTF[244.0695]GKK	244.07	U	123	48843720
P62861	FAU		FVNVVPTFGK	FVNVVPT[244.0695]FGK	244.07	U	122	0
P62861	FAU		FVNVVPTFGKK	FVNVVP[112.0273]TFGKK	112.027	U'	121	34931212
P62861	FAU		FVNVVPTFGK	FVNVVP[244.0695]TFGK	244.07	U	121	494254656
P62861	FAU		FVNVVPTFGKK	FVNVVP[244.0695]TFGKK	244.07	U	121	2636816130
P62861	FAU		FVNVVPTFGK	FVNVV[244.0695]PTFGK	244.07	U	120	10704402
P62861	FAU		FVNVVPTFGKK	FVNVV[244.0695]PTFGKK	244.07	U	120	1682050820
P62861	FAU		FVNVVPTFGKK	FVNV[244.0695]VPTFGKK	244.07	U	119	0
P62861	FAU		FVNVVPTFGKK	FVN[244.0695]VVPTFGKK	244.07	U	118	76156104
Q9NY12	GAR1		FYIDPYKLLPLQR	FYIDP[244.0695]YKLLPLQR	244.07	U	148	6.7007e+06
Q8WXA9	SREK1		FAFVEFADQNSVPR	F[244.0695]AFVEFADQNSVPR	244.07	U	108	5774302
O76021	RSL1D1		FFTTPSK	F[244.0695]FTTPSK	244.07	U	462	58669400
P23396	RPS3		FIMESGAK	F[244.0695]IM[15.9949]ESGAK	244.07	U	125	131667416
P16989	YBX3		FPPYHVGQTFDR	F[244.0695]PPYHVGQTFDR	244.07	U	237	46747772
P16989	YBX3		FPPYHVGQTFDRR	F[244.0695]PPYHVGQTFDRR	244.07	U	237	33660492
O75179	ANKRD17	Q8IWZ3	GADVNAPPVPSSR	GADVNAPP[244.0695]VPSSR	244.07	U	1315	1379259010
O75179	ANKRD17	Q8IWZ3	GADVNAPPVPSSR	GADVNAP[244.0695]PVPSSR	244.07	U	1314	0
P16989	YBX3		GAEAANVTGPDGVPVEGSRYAADR	GAEAANVTGPDGVPVEG[244.0695]SRYAADR	244.07	U	167	0
P67809	YBX1		GAEAANVTGPGGVPVQGSKYAADR	GAEAANVTGPGGVPVQGSKY[112.0273]AADR	112.027	U'	138	21460264
P67809	YBX1		GAEAANVTGPGGVPVQGSKYAADR	GAEAANVTGPGGVPVQGSK[244.0695]YAADR	244.07	U	137	0
P67809	YBX1		GAEAANVTGPGGVPVQGSKYAADRNHYR	GAEAANVTGPGGVPVQGSK[244.0695]YAADRNHYR	244.07	U	137	247329568
P67809	YBX1		GAEAANVTGPGGVPVQGSKYAADR	GAEAANVTGPGGVP[244.0695]VQGSKYAADR	244.07	U	132	760248060
P67809	YBX1		GAEAANVTGPGGVPVQGSKYAADRNHYR	GAEAANVTGPGGVP[244.0695]VQGSKYAADRNHYR	244.07	U	132	427122976
P67809	YBX1		GAEAANVTGPGGVPVQGSKYAADRNHYR	GAEAANVTG[244.0695]PGGVPVQGSKYAADRNHYR	244.07	U	127	11339734
Q08211	DHX9		GANLKDYYSR	GANLKDY[244.0695]YSR	244.07	U	148	71399152
Q7KZF4	SND1		GARNLPGLVQEGEPFSEEATLFTK	GARNLPG[244.0695]LVQEGEPFSEEATLFTK	244.07	U	569	35076108
P61313	RPL15		GATYGKPVHHGVNQLK	GATY[112.0273]GKPVHHGVNQLK	112.027	U'	81	44844424
P61313	RPL15		GATYGKPVHHGVNQLK	GATY[244.0695]GKPVHHGVNQLK	244.07	U	81	1178661630
Q92879	CELF1		GCAFVTFTTR	GC[57.0215]AF[244.0695]VTFTTR	244.07	U	152	216280032
Q92879	CELF1	O95319	GCCFVTFYTR	GC[57.0215]C[57.0215]FVTFYTR	244.07	U	62	10370799
Q92879	CELF1	O95319	GCCFVTFYTR	GC[57.0215]C[57.0215]F[244.0695]VTFYTR	244.07	U	63	133756680
P23396	RPS3		GCEVVVSGKLRGQR	GC[57.0215]EVVVSGKL[244.0695]RGQR	244.07	U	142	531290624
P23396	RPS3		GCEVVVSGKLRGQR	GC[57.0215]EVVVS[112.0273]GKLRGQR	112.027	U'	139	14806919
O75534	CSDE1		GDVVKEIFFHYSEFK	GDVVKEIFFHYSEF[244.0695]K	244.07	U	216	0
O75534	CSDE1		GDVVKEIFFHYSEFK	GDVV[244.0695]KEIFFHYSEFK	244.07	U	206	27943400
A0AV96	RBM47	Q8TBY0, Q9NQ94	GFAFVEYESHR	GFAFVEY[244.0695]ESHR	244.07	U	201	0
P07910	HNRNPC		GFAFVQYVNER	GFAFVQ[244.0695]YVNER	244.07	U	56	2.27974e+06
P09651	HNRNPA1	A0A2R8Y4L2, Q32P51	GFAFVTFDDHDSVDKIVIQK	GFAFVTF[244.0695]DDHDSVDKIVIQK	244.07	U	153	0
Q4G0J3	LARP7		GFAFVEFETK	GFAF[112.0273]VEFETK	112.027	U'	170	26653022
P07910	HNRNPC		GFAFVQYVNER	GFAF[112.0273]VQYVNER	112.027	U'	54	1204394240
P38159	RBMX	O75526, Q8N7X1, Q96E39	GFAFVTFESPADAK	GFAF[112.0273]VTFESPADAK	112.027	U'	53	0
O75821	EIF3G		GFAFISFHR	GFAF[244.0695]ISFHR	244.07	U	284	122358560
O75821	EIF3G		GFAFISFHRR	GFAF[244.0695]ISFHRR	244.07	U	284	45649148
Q4G0J3	LARP7		GFAFVEFETK	GFAF[244.0695]VEFETK	244.07	U	170	727479360
P07910	HNRNPC		GFAFVQYVNER	GFAF[244.0695]VQYVNER	244.07	U	54	79480308000
P09651	HNRNPA1	A0A2R8Y4L2, Q32P51	GFAFVTFDDHDSVDK	GFAF[244.0695]VTFDDHDSVDK	244.07	U	150	550002370
P09651	HNRNPA1	A0A2R8Y4L2, Q32P51	GFAFVTFDDHDSVDKIVIQK	GFAF[244.0695]VTFDDHDSVDKIVIQK	244.07	U	150	358271072
P51991	HNRNPA3		GFAFVTFDDHDTVDK	GFAF[244.0695]VTFDDHDTVDK	244.07	U	171	497130752
P51991	HNRNPA3		GFAFVTFDDHDTVDKIVVQK	GFAF[244.0695]VTFDDHDTVDKIVVQK	244.07	U	171	915220990
P38159	RBMX	O75526, Q8N7X1, Q96E39	GFAFVTFESPADAK	GFAF[244.0695]VTFESPADAK	244.07	U	53	114994992
P38159	RBMX	Q96E39	GFAFVTFESPADAKDAAR	GFAF[244.0695]VTFESPADAKDAAR	244.07	U	53	33322642
Q13595	TRA2A		GFAFVYFER	GFAF[244.0695]VYFER	244.07	U	164	11871223
O75494	SRSF10	Q8WXF0	GFAYVQFEDVR	GFAY[244.0695]VQFEDVR	244.07	U	55	28285566
P09651	HNRNPA1	A0A2R8Y4L2, Q32P51	GFAFVTFDDHDSVDK	GFA[112.0273]FVTFDDHDSVDK	112.027	U'	149	30510706
P38159	RBMX	O75526, Q8N7X1, Q96E39	GFAFVTFESPADAK	GFA[112.0273]FVTFESPADAK	112.027	U'	52	0
O75821	EIF3G		GFAFISFHR	GFA[244.0695]FISFHR	244.07	U	283	609561980
Q4G0J3	LARP7		GFAFVEFETK	GFA[244.0695]FVEFETK	244.07	U	169	8.36251e+06
P07910	HNRNPC		GFAFVQYVNER	GFA[244.0695]FVQYVNER	244.07	U	53	761198080
P09651	HNRNPA1	A0A2R8Y4L2, Q32P51	GFAFVTFDDHDSVDK	GFA[244.0695]FVTFDDHDSVDK	244.07	U	149	2555283710
P09651	HNRNPA1	A0A2R8Y4L2, Q32P51	GFAFVTFDDHDSVDKIVIQK	GFA[244.0695]FVTFDDHDSVDKIVIQK	244.07	U	149	59226672
P51991	HNRNPA3		GFAFVTFDDHDTVDK	GFA[244.0695]FVTFDDHDTVDK	244.07	U	170	535621856
P51991	HNRNPA3		GFAFVTFDDHDTVDKIVVQK	GFA[244.0695]FVTFDDHDTVDKIVVQK	244.07	U	170	297575136
P38159	RBMX	O75526, Q8N7X1, Q96E39	GFAFVTFESPADAK	GFA[244.0695]FVTFESPADAK	244.07	U	52	580922880
P38159	RBMX	Q96E39	GFAFVTFESPADAKDAAR	GFA[244.0695]FVTFESPADAKDAAR	244.07	U	52	35279956
Q13595	TRA2A		GFAFVYFER	GFA[244.0695]FVYFER	244.07	U	163	10343073
Q14103	HNRNPD		GFCFITFKEEEPVK	GFC[57.0215]FITFKEEEPVK	244.07	U	226	0
O14979	HNRNPDL		GFCFITYTDEEPVK	GFC[57.0215]FITYTDEEPVK	244.07	U	277	0
O14979	HNRNPDL		GFCFITYTDEEPVKK	GFC[57.0215]FITYTDEEPVKK	244.07	U	277	526071296
O43390	HNRNPR		GFCFLEYEDHKSAAQAR	GFC[57.0215]FLEY[244.0695]EDHKSAAQAR	244.07	U	296	14647784
O60506	SYNCRIP		GFCFLEYEDHKTAAQAR	GFC[57.0215]FLEY[244.0695]EDHKTAAQAR	244.07	U	293	0
O60506	SYNCRIP		GFCFLEYEDHKTAAQAR	GFC[57.0215]FL[244.0695]EYEDHKTAAQAR	244.07	U	291	20092702
Q14103	HNRNPD		GFCFITFK	GFC[57.0215]F[244.0695]ITFK	244.07	U	227	243866192
Q14103	HNRNPD		GFCFITFKEEEPVKK	GFC[57.0215]F[244.0695]ITFKEEEPVKK	244.07	U	227	574791550
O14979	HNRNPDL		GFCFITYTDEEPVKK	GFC[57.0215]F[244.0695]ITYTDEEPVKK	244.07	U	278	532292800
Q15056	EIF4H		GFCYVEFDEVDSLK	GFC[57.0215]Y[244.0695]VEFDEVDSLK	244.07	U	86	9181276
Q15056	EIF4H		GFCYVEFDEVDSLKEALTYDGALLGDR	GFC[57.0215]Y[244.0695]VEFDEVDSLKEALTYDGALLGDR	244.07	U	86	726100
P62308	SNRPG		GFDPFMNLVIDECVEMATSGQQNNIGMVVIR	GFDP[244.0695]FMNLVIDEC[57.0215]VEMATSGQQNNIGM[15.9949]VVIR	244.07	U	36	5829530
P22626	HNRNPA2B1		GFGDGYNGYGGGPGGGNFGGSPGYGGGR	GFGDGYNGYGGGPGGGNFGGSPG[244.0695]YGGGR	244.07	U	261	0
P22626	HNRNPA2B1		GFGDGYNGYGGGPGGGNFGGSPGYGGGR	GFGDGYNGYGG[244.0695]GPGGGNFGGSPGYGGGR	244.07	U	249	116777840
P22626	HNRNPA2B1		GFGDGYNGYGGGPGGGNFGGSPGYGGGR	GFGDGYNG[244.0695]YGGGPGGGNFGGSPGYGGGR	244.07	U	246	90651704
P22626	HNRNPA2B1		GFGDGYNGYGGGPGGGNFGGSPGYGGGR	GFGDGYN[244.0695]GYGGGPGGGNFGGSPGYGGGR	244.07	U	245	0
P22626	HNRNPA2B1		GFGDGYNGYGGGPGGGNFGGSPGYGGGR	GFGDGY[244.0695]NGYGGGPGGGNFGGSPGYGGGR	244.07	U	244	129066544
P22626	HNRNPA2B1		GFGDGYNGYGGGPGGGNFGGSPGYGGGR	GFGDG[244.0695]YNGYGGGPGGGNFGGSPGYGGGR	244.07	U	243	97412352
P22626	HNRNPA2B1		GFGDGYNGYGGGPGGGNFGGSPGYGGGR	GFGD[244.0695]GYNGYGGGPGGGNFGGSPGYGGGR	244.07	U	242	119589400
Q96EP5	DAZAP1		GFGFITFEDEQSVDQAVNMHFHDIMGK	GFGFI[244.0695]TFEDEQSVDQAVNM[15.9949]HFHDIM[15.9949]GK	244.07	U	159	0
P98179	RBM3		GFGFITFTNPEHASVAMR	GFGFI[244.0695]TFTNPEHASVAM[15.9949]R	244.07	U	52	101494352
P19338	NCL		GFGFVDFNSEEDAK	GFGFVDFN[244.0695]SEEDAK	244.07	U	618	43632272
P11940	PABPC1	Q13310, Q4VXU2, Q9H361	GFGFVCFSSPEEATK	GFGFV[244.0695]C[57.0215]FSSPEEATK	244.07	U	338	5388656
Q14103	HNRNPD		GFGFVLFKESESVDK	GFGFV[244.0695]LFKESESVDK	244.07	U	143	0
P22626	HNRNPA2B1		GFGFVTFSSMAEVDAAMAARPHSIDGR	GFGFV[244.0695]TFSSMAEVDAAM[15.9949]AARPHSIDGR	244.07	U	67	66314584
P22626	HNRNPA2B1		GFGFVTFSSMAEVDAAMAARPHSIDGR	GFGFV[244.0695]TFSSM[15.9949]AEVDAAMAARPHSIDGR	244.07	U	67	22709950
P22626	HNRNPA2B1		GFGFVTFSSMAEVDAAMAAR	GFGFV[244.0695]TFSSM[15.9949]AEVDAAM[15.9949]AAR	244.07	U	67	0
P22626	HNRNPA2B1		GFGFVTFSSMAEVDAAMAARPHSIDGR	GFGFV[244.0695]TFSSM[15.9949]AEVDAAM[15.9949]AARPHSIDGR	244.07	U	67	195399904
P09651	HNRNPA1	A0A2R8Y4L2	GFGFVTYATVEEVDAAMNAR	GFGFV[244.0695]TYATVEEVDAAMNAR	244.07	U	60	10938634
P09651	HNRNPA1	A0A2R8Y4L2	GFGFVTYATVEEVDAAMNAR	GFGFV[244.0695]TYATVEEVDAAM[15.9949]NAR	244.07	U	60	22298168
P19338	NCL		GFGFVDFNSEEDAK	GFGF[112.0273]VDFNSEEDAK	112.027	U'	614	0
Q14103	HNRNPD	O14979	GFGFVLFK	GFGF[112.0273]VLFK	112.027	U'	142	26064298
P22626	HNRNPA2B1		GFGFVTFDDHDPVDKIVLQK	GFGF[112.0273]VTFDDHDPVDKIVLQK	112.027	U'	157	5179581
Q99729	HNRNPAB		GFGFILFK	GFGF[244.0695]ILFK	244.07	U	114	739669570
Q96EP5	DAZAP1		GFGFITFEDEQSVDQAVNMHFHDIMGK	GFGF[244.0695]ITFEDEQSVDQAVNM[15.9949]HFHDIM[15.9949]GK	244.07	U	158	0
P98179	RBM3		GFGFITFTNPEHASVAMR	GFGF[244.0695]ITFTNPEHASVAMR	244.07	U	51	14832783
P98179	RBM3		GFGFITFTNPEHASVAMR	GFGF[244.0695]ITFTNPEHASVAM[15.9949]R	244.07	U	51	239139440
P11940	PABPC1	Q13310, Q4VXU2, Q9H361	GFGFVCFSSPEEATK	GFGF[244.0695]VC[57.0215]FSSPEEATK	244.07	U	337	104593288
Q9Y4C8	RBM19		GFGFVDFLTK	GFGF[244.0695]VDFLTK	244.07	U	878	38258192
P19338	NCL		GFGFVDFNSEEDAK	GFGF[244.0695]VDFNSEEDAK	244.07	U	614	355377408
P19338	NCL		GFGFVDFNSEEDAKAAK	GFGF[244.0695]VDFNSEEDAKAAK	244.07	U	614	24820976
Q13243	SRSF5		GFGFVEFEDPRDADDAVYELDGK	GFGF[244.0695]VEFEDPRDADDAVYELDGK	244.07	U	41	57761432
Q13243	SRSF5		GFGFVEFEDPRDADDAVYELDGKELCSER	GFGF[244.0695]VEFEDPRDADDAVYELDGKELC[57.0215]SER	244.07	U	41	6.22131e+06
Q14103	HNRNPD	O14979	GFGFVLFK	GFGF[244.0695]VLFK	244.07	U	142	1664052860
Q9NW13	RBM28		GFGFVQFK	GFGF[244.0695]VQFK	244.07	U	158	50817244
P11940	PABPC1	Q9H361	GFGFVSFER	GFGF[244.0695]VSFER	244.07	U	235	38593264
P22626	HNRNPA2B1		GFGFVTFDDHDPVDKIVLQK	GFGF[244.0695]VTFDDHDPVDKIVLQK	244.07	U	157	963593220
Q14011	CIRBP		GFGFVTFENIDDAK	GFGF[244.0695]VTFENIDDAK	244.07	U	51	194642816
P22626	HNRNPA2B1		GFGFVTFSSMAEVDAAMAAR	GFGF[244.0695]VTFSSM[15.9949]AEVDAAM[15.9949]AAR	244.07	U	66	0
P22626	HNRNPA2B1		GFGFVTFSSMAEVDAAMAARPHSIDGR	GFGF[244.0695]VTFSSM[15.9949]AEVDAAM[15.9949]AARPHSIDGR	244.07	U	66	10894021
P09651	HNRNPA1	A0A2R8Y4L2	GFGFVTYATVEEVDAAMNAR	GFGF[244.0695]VTYATVEEVDAAMNAR	244.07	U	59	923081
P09651	HNRNPA1	A0A2R8Y4L2	GFGFVTYATVEEVDAAMNARPHK	GFGF[244.0695]VTYATVEEVDAAMNARPHK	244.07	U	59	10437417
P09651	HNRNPA1	A0A2R8Y4L2	GFGFVTYATVEEVDAAMNAR	GFGF[244.0695]VTYATVEEVDAAM[15.9949]NAR	244.07	U	59	101899464
P09651	HNRNPA1	A0A2R8Y4L2	GFGFVTYATVEEVDAAMNARPHK	GFGF[244.0695]VTYATVEEVDAAM[15.9949]NARPHK	244.07	U	59	174012512
P51991	HNRNPA3		GFGFVTYSCVEEVDAAMCARPHK	GFGF[244.0695]VTYSC[57.0215]VEEVDAAM[15.9949]C[57.0215]ARPHK	244.07	U	80	27816706
P19338	NCL		GFGFVDFNSEEDAK	GFG[112.0273]FVDFNSEEDAK	112.027	U'	613	360774016
P22626	HNRNPA2B1		GFGFVTFDDHDPVDK	GFG[112.0273]FVTFDDHDPVDK	112.027	U'	156	33898088
P22626	HNRNPA2B1		GFGDGYNGYGGGPGGGNFGGSPGYGGGR	GFG[244.0695]DGYNGYGGGPGGGNFGGSPGYGGGR	244.07	U	241	0
P23246	SFPQ		GFGFIKLESR	GFG[244.0695]FIKLESR	244.07	U	335	3.72754e+06
Q99729	HNRNPAB		GFGFILFK	GFG[244.0695]FILFK	244.07	U	113	9274335
P98179	RBM3		GFGFITFTNPEHASVAMR	GFG[244.0695]FITFTNPEHASVAM[15.9949]R	244.07	U	50	1464066560
Q9Y4C8	RBM19		GFGFVDFLTK	GFG[244.0695]FVDFLTK	244.07	U	877	309068960
P19338	NCL		GFGFVDFNSEEDAK	GFG[244.0695]FVDFNSEEDAK	244.07	U	613	19329638400
Q13243	SRSF5		GFGFVEFEDPR	GFG[244.0695]FVEFEDPR	244.07	U	40	106482016
Q14103	HNRNPD	O14979	GFGFVLFK	GFG[244.0695]FVLFK	244.07	U	141	1645560190
Q9NW13	RBM28		GFGFVQFK	GFG[244.0695]FVQFK	244.07	U	157	359207168
P11940	PABPC1	Q9H361	GFGFVSFER	GFG[244.0695]FVSFER	244.07	U	234	38247564
P22626	HNRNPA2B1		GFGFVTFDDHDPVDK	GFG[244.0695]FVTFDDHDPVDK	244.07	U	156	2196104700
P22626	HNRNPA2B1		GFGFVTFDDHDPVDKIVLQK	GFG[244.0695]FVTFDDHDPVDKIVLQK	244.07	U	156	108324240
P22626	HNRNPA2B1		GFGFVTFSSMAEVDAAMAAR	GFG[244.0695]FVTFSSM[15.9949]AEVDAAMAAR	244.07	U	65	0
P09651	HNRNPA1	A0A2R8Y4L2	GFGFVTYATVEEVDAAMNARPHK	GFG[244.0695]FVTYATVEEVDAAMNARPHK	244.07	U	58	76318120
Q13151	HNRNPA0		GFGFVYFQNHDAADK	GFG[244.0695]FVYFQNHDAADK	244.07	U	142	118218256
Q8WYB5	KAT6B		GFHMECCDPPLSRMPK	GFHMEC[57.0215]C[57.0215]DPPL[244.0695]SRMPK	244.07	U	304	0
P26599	PTBP1		GFKFFQKDR	GFKFF[244.0695]QKDR	244.07	U	513	338982400
P26599	PTBP1		GFKFFQKDR	GFKF[244.0695]FQKDR	244.07	U	512	208194528
P26599	PTBP1		GFKFFQKDR	GFK[244.0695]FFQKDR	244.07	U	511	0
Q13868	EXOSC2		GFLQEGDLISAEVQAVFSDGAVSLHTR	GFLQEGDLISAEVQ[244.0695]AVFSDGAVSLHTR	244.07	U	146	82888128
Q13868	EXOSC2		GFLQEGDLISAEVQAVFSDGAVSLHTR	GFLQEGDLIS[244.0695]AEVQAVFSDGAVSLHTR	244.07	U	142	19421558
Q13868	EXOSC2		GFLQEGDLISAEVQAVFSDGAVSLHTR	GFLQEGDLI[244.0695]SAEVQAVFSDGAVSLHTR	244.07	U	141	2.59149e+06
Q13868	EXOSC2		GFLQEGDLISAEVQAVFSDGAVSLHTR	GFLQEG[244.0695]DLISAEVQAVFSDGAVSLHTR	244.07	U	138	38472980
Q13868	EXOSC2		GFLQEGDLISAEVQAVFSDGAVSLHTR	GFLQ[244.0695]EGDLISAEVQAVFSDGAVSLHTR	244.07	U	136	79312448
Q13868	EXOSC2		GFLQEGDLISAEVQAVFSDGAVSLHTR	GFL[244.0695]QEGDLISAEVQAVFSDGAVSLHTR	244.07	U	135	1.04638e+06
P62633	CNBP		GFQFVSSSLPDICYR	GFQFVSSSLPDIC[57.0215]YR	244.07	U	54	230313472
P62633	CNBP		GFQFVSSSLPDICYR	GFQFVSSSLPDI[244.0695]C[57.0215]YR	244.07	U	53	0
P62633	CNBP		GFQFVSSSLPDICYR	GFQFVSSSLP[244.0695]DIC[57.0215]YR	244.07	U	51	0
P62633	CNBP		GFQFVSSSLPDICYR	GFQFV[244.0695]SSSLPDIC[57.0215]YR	244.07	U	46	12369500
P62633	CNBP		GFQFVSSSLPDICYR	GFQF[244.0695]VSSSLPDIC[57.0215]YR	244.07	U	45	7506973
P62633	CNBP		GFQFVSSSLPDICYR	GFQ[244.0695]FVSSSLPDIC[57.0215]YR	244.07	U	44	58461368
Q99729	HNRNPAB		GFVFITFK	GFVF[244.0695]ITFK	244.07	U	199	146178736
Q99729	HNRNPAB		GFVFITFKEEEPVKK	GFVF[244.0695]ITFKEEEPVKK	244.07	U	199	799881980
Q99729	HNRNPAB		GFVFITFKEEEPVK	GFV[244.0695]FITFKEEEPVK	244.07	U	198	27302700
Q99729	HNRNPAB		GFVFITFKEEEPVKK	GFV[244.0695]FITFKEEEPVKK	244.07	U	198	735719620
P61978	HNRNPK		GGDLMAYDR	GGDLM[244.0695]AYDR	244.07	U	321	16201630
Q13242	SRSF9		GGEGDGRIYVGNLPTDVR	GGEGDGRIY[244.0695]VGNLPTDVR	244.07	U	17	258062304
Q13242	SRSF9		GGEGDGRIYVGNLPTDVR	GGEG[244.0695]DGRIYVGNLPTDVR	244.07	U	12	0
Q01081	U2AF1		GGFCNFMHLKPISR	GGF[244.0695]C[57.0215]NFM[15.9949]HLKPISR	244.07	U	168	31374512
P09651	HNRNPA1	A0A2R8Y4L2	GGGFGGNDNFGR	GGGFG[244.0695]GNDNFGR	244.07	U	211	22931128
P09651	HNRNPA1	A0A2R8Y4L2	GGGFGGNDNFGR	GGGF[244.0695]GGNDNFGR	244.07	U	210	24586242
P22626	HNRNPA2B1		GGGGNFGPGPGSNFRGGSDGYGSGR	GGGGNFGPGPG[244.0695]SNFRGGSDGYGSGR	244.07	U	224	47944008
P22626	HNRNPA2B1		GGGGNFGPGPGSNFR	GGGGNFGPGP[244.0695]GSNFR	244.07	U	223	269365568
P22626	HNRNPA2B1		GGGGNFGPGPGSNFR	GGGGNFGPG[244.0695]PGSNFR	244.07	U	222	11377214
P22626	HNRNPA2B1		GGGGNFGPGPGSNFR	GGGGNFGP[244.0695]GPGSNFR	244.07	U	221	139791936
P22626	HNRNPA2B1		GGGGNFGPGPGSNFRGGSDGYGSGR	GGGGNFGP[244.0695]GPGSNFRGGSDGYGSGR	244.07	U	221	158686768
P22626	HNRNPA2B1		GGGGNFGPGPGSNFR	GGGGNFG[244.0695]PGPGSNFR	244.07	U	220	53025316
P22626	HNRNPA2B1		GGGGNFGPGPGSNFRGGSDGYGSGR	GGGGNFG[244.0695]PGPGSNFRGGSDGYGSGR	244.07	U	220	112700768
P22626	HNRNPA2B1		GGGGNFGPGPGSNFR	GGGGNF[244.0695]GPGPGSNFR	244.07	U	219	983702980
P22626	HNRNPA2B1		GGGGNFGPGPGSNFR	GGGGN[244.0695]FGPGPGSNFR	244.07	U	218	93407416
P22626	HNRNPA2B1		GGGGNFGPGPGSNFRGGSDGYGSGR	GGGGN[244.0695]FGPGPGSNFRGGSDGYGSGR	244.07	U	218	47691344
Q9Y3I0	RTCB		GGGVGGFLPAMK	GGGVGG[244.0695]FLPAM[15.9949]K	244.07	U	61	0
Q9Y3I0	RTCB		GGGVGGFLPAMK	GGGVG[244.0695]GFLPAMK	244.07	U	60	28193984
Q9Y3I0	RTCB		GGGVGGFLPAMK	GGGVG[244.0695]GFLPAM[15.9949]K	244.07	U	60	90090888
P22626	HNRNPA2B1		GGNFGFGDSRGGGGNFGPGPGSNFR	GGNFGFGDS[112.0273]RGGGGNFGPGPGSNFR	112.027	U'	212	2.10051e+06
P22626	HNRNPA2B1		GGNFGFGDSRGGGGNFGPGPGSNFR	GGNFGFGD[244.0695]SRGGGGNFGPGPGSNFR	244.07	U	211	69770440
P22626	HNRNPA2B1		GGNFGFGDSRGGGGNFGPGPGSNFR	GGNFGFG[244.0695]DSRGGGGNFGPGPGSNFR	244.07	U	210	57275496
P22626	HNRNPA2B1		GGNFGFGDSR	GGNFGF[244.0695]GDSR	244.07	U	209	337340352
P22626	HNRNPA2B1		GGNFGFGDSRGGGGNFGPGPGSNFR	GGNFGF[244.0695]GDSRGGGGNFGPGPGSNFR	244.07	U	209	296053440
P22626	HNRNPA2B1		GGNFGFGDSR	GGNFG[244.0695]FGDSR	244.07	U	208	229839664
P22626	HNRNPA2B1		GGNFGFGDSRGGGGNFGPGPGSNFR	GGNFG[244.0695]FGDSRGGGGNFGPGPGSNFR	244.07	U	208	0
P09651	HNRNPA1		GGNFGGRSSGPYGGGGQYFAKPR	GGNFG[244.0695]GRSSGPYGGGGQYFAKPR	244.07	U	334	0
P22626	HNRNPA2B1		GGNFGFGDSR	GGNF[244.0695]GFGDSR	244.07	U	207	264643456
P22626	HNRNPA2B1		GGNFGFGDSRGGGGNFGPGPGSNFR	GGNF[244.0695]GFGDSRGGGGNFGPGPGSNFR	244.07	U	207	13635011
P09651	HNRNPA1		GGNFGGRSSGPYGGGGQYFAKPR	GGNF[244.0695]GGRSSGPYGGGGQYFAKPR	244.07	U	333	206899200
P52272	HNRNPM		GGNRFEPYANPTKR	GGNRFEPY[244.0695]ANPTKR	244.07	U	64	48336656
Q07955	SRSF1		GGPPFAFVEFEDPR	GGPPFAF[244.0695]VEFEDPR	244.07	U	58	394503744
Q07955	SRSF1		GGPPFAFVEFEDPRDAEDAVYGR	GGPPFA[244.0695]FVEFEDPRDAEDAVYGR	244.07	U	57	646513980
Q07955	SRSF1		GGPPFAFVEFEDPR	GGPPF[244.0695]AFVEFEDPR	244.07	U	56	0
Q07955	SRSF1		GGPPFAFVEFEDPRDAEDAVYGR	GGPPF[244.0695]AFVEFEDPRDAEDAVYGR	244.07	U	56	0
Q07955	SRSF1		GGPPFAFVEFEDPRDAEDAVYGR	GGPP[244.0695]FAFVEFEDPRDAEDAVYGR	244.07	U	55	0
Q07955	SRSF1		GGPPFAFVEFEDPRDAEDAVYGR	GGP[244.0695]PFAFVEFEDPRDAEDAVYGR	244.07	U	54	0
Q8NC51	SERBP1		GGSGSHNWGTVK	GGSGS[244.0695]HNWGTVK	244.07	U	221	35725300
Q8NC51	SERBP1		GGSGSHNWGTVKDELTESPK	GGSG[244.0695]SHNWGTVKDELTESPK	244.07	U	220	94855920
Q8NC51	SERBP1		GGSGSHNWGTVKDELTESPK	GGS[244.0695]GSHNWGTVKDELTESPK	244.07	U	219	35113724
Q14444	CAPRIN1		GGYDGYRPSFSNTPNSGYTQSQFSAPR	GGYDGYRPSFSNTP[244.0695]NSGYTQSQFSAPR	244.07	U	647	10023262
Q14444	CAPRIN1		GGYDGYRPSFSNTPNSGYTQSQFSAPR	GGYDGYRP[244.0695]SFSNTPNSGYTQSQFSAPR	244.07	U	641	10023262
P06748	NPM1		GGSLPKVEAK	GG[244.0695]SLPKVEAK	244.07	U	259	82713328
P62273	RPS29		GHQQLYWSHPR	GHQQLYW[244.0695]SHPR	244.07	U	8	25330038
P62273	RPS29		GHQQLYWSHPR	GHQQLY[112.0273]WSHPR	112.027	U'	7	0
P62273	RPS29		GHQQLYWSHPR	GHQQLY[244.0695]WSHPR	244.07	U	7	255671104
P62273	RPS29		GHQQLYWSHPRK	GHQQLY[244.0695]WSHPRK	244.07	U	7	13996756
P62273	RPS29		GHQQLYWSHPR	GHQQL[244.0695]YWSHPR	244.07	U	6	14615378
Q16629	SRSF7		GHYAYDCHR	GHYAY[244.0695]DC[57.0215]HR	244.07	U	117	266845488
P19338	NCL		GIAYIEFK	GIAY[112.0273]IEFK	112.027	U'	433	71923384
P19338	NCL		GIAYIEFK	GIAY[244.0695]IEFK	244.07	U	433	2129763840
P19338	NCL		GIAYIEFKTEADAEK	GIAY[244.0695]IEFKTEADAEK	244.07	U	433	215401920
P19338	NCL		GIAYIEFKTEADAEKTFEEK	GIAY[244.0695]IEFKTEADAEKTFEEK	244.07	U	433	153681504
Q7KZF4	SND1		GIIKMVLSGCAIIVR	GII[244.0695]KMVLSGC[57.0215]AIIVR	244.07	U	24	0
Q14258	TRIM25		GISTKPVYIPEVELNHK	GISTKPVY[112.0273]IPEVELNHK	112.027	U'	323	20779552
Q14258	TRIM25		GISTKPVYIPEVELNHK	GISTKPVY[244.0695]IPEVELNHK	244.07	U	323	639179900
Q14258	TRIM25		GISTKPVYIPEVELNHK	GISTKP[112.0273]VYIPEVELNHK	112.027	U'	321	17451958
Q14258	TRIM25		GISTKPVYIPEVELNHK	GISTKP[244.0695]VYIPEVELNHK	244.07	U	321	1015545090
Q13148	TARDBP		GISVHISNAEPKHNSNR	GISVHISNAEP[244.0695]KHNSNR	244.07	U	262	28083004
P23246	SFPQ		GIVEFASKPAAR	GIVEFAS[244.0695]KPAAR	244.07	U	420	243330432
Q15233	NONO		GIVEFSGKPAAR	GIVEFSG[244.0695]KPAAR	244.07	U	197	28973452
P62917	RPL8		GIVKDIIHDPGR	GIVKDIIH[244.0695]DPGR	244.07	U	50	21908868
P61254	RPL26		GKYKEETIEK	GKY[112.0273]KEETIEK	112.027	U'	135	1240414980
Q9UNX3	RPL26L1		GKYKEELIEK	GKY[244.0695]KEELIEK	244.07	U	135	1139912960
P61254	RPL26		GKYKEETIEK	GKY[244.0695]KEETIEK	244.07	U	135	7880855600
P23396	RPS3		GLCAIAQAESLRYK	GLC[57.0215]AIAQAESLR[244.0695]YK	244.07	U	106	0
P23396	RPS3		GLCAIAQAESLRYK	GLC[57.0215]AIAQAE[244.0695]SLRYK	244.07	U	103	0
Q9GZT3	SLIRP		GLGWVQFSSEEGLR	GLGW[112.0273]VQFSSEEGLR	112.027	U'	64	6163160
Q9GZT3	SLIRP		GLGWVQFSSEEGLR	GLGW[244.0695]VQFSSEEGLR	244.07	U	64	144872528
P61313	RPL15		GLGKGHKFHHTIGGSR	GLG[244.0695]KGHKFHHTIGGSR	244.07	U	175	69675744
Q9GZT3	SLIRP		GLGWVQFSSEEGLR	GLG[244.0695]WVQFSSEEGLR	244.07	U	63	103592352
P31942	HNRNPH3		GLPFRATENDIANFFSPLNPIR	GLPFRATENDI[244.0695]ANFFSPLNPIR	244.07	U	211	17760142
P31943	HNRNPH1		GLPWSCSADEVQR	GLPW[244.0695]SC[57.0215]SADEVQR	244.07	U	20	111335800
P31943	HNRNPH1		GLPYRATENDIYNFFSPLNPVR	GLP[112.0273]YRATENDIYNFFSPLNPVR	112.027	U'	297	1.21843e+06
P31943	HNRNPH1	P31942, P55795	GLPFGCSK	GLP[244.0695]FGC[57.0215]SK	244.07	U	119	184050240
P31943	HNRNPH1		GLPWSCSADEVQR	GLP[244.0695]WSC[57.0215]SADEVQR	244.07	U	19	166508128
P31943	HNRNPH1		GLPYRATENDIYNFFSPLNPVR	GLP[244.0695]YRATENDIYNFFSPLNPVR	244.07	U	297	74371096
Q13084	MRPL28		GLWGGEGWILGQIYANNDK	GLWGGEGWI[244.0695]LGQIYANNDK	244.07	U	86	12441816
Q13084	MRPL28		GLWGGEGWILGQIYANNDKLSK	GLWGGEGWI[244.0695]LGQIYANNDKLSK	244.07	U	86	10320902
Q13084	MRPL28		GLWGGEGWILGQIYANNDK	GLWG[244.0695]GEGWILGQIYANNDK	244.07	U	81	2.89109e+06
Q7Z2W4	ZC3HAV1		GNCRFPNCLR	GNC[57.0215]RFPNC[57.0215]LR[244.0695]	244.07	U	189	316585920
Q7Z2W4	ZC3HAV1		GNCRFPNCLR	GNC[57.0215]RF[244.0695]PNC[57.0215]LR	244.07	U	184	2313728510
P52272	HNRNPM		GNFGGSFAGSFGGAGGHAPGVAR	GNFG[244.0695]GSFAGSFGGAGGHAPGVAR	244.07	U	631	43421188
P52272	HNRNPM		GNFGGSFAGSFGGAGGHAPGVAR	GNF[244.0695]GGSFAGSFGGAGGHAPGVAR	244.07	U	630	122496840
Q14157	UBAP2L		GNWEQPQNQNQTQHKQRPQATAEQIR	GNWEQ[244.0695]PQNQNQTQHKQRPQATAEQIR	244.07	U	16	211604736
Q07955	SRSF1		GPAGNNDCRIYVGNLPPDIR	GPAGNNDC[57.0215]RIYVGNLPPDIR	244.07	U	16	0
Q07955	SRSF1		GPAGNNDCRIYVGNLPPDIR	GPAGNNDC[57.0215]RIY[244.0695]VGNLPPDIR	244.07	U	19	0
Q07955	SRSF1		GPAGNNDCRIYVGNLPPDIR	GPAGN[244.0695]NDC[57.0215]RIYVGNLPPDIR	244.07	U	13	0
P62249	RPS16		GPLQSVQVFGR	GPL[244.0695]QSVQVFGR	244.07	U	7	117030336
P60866	RPS20		GPVRMPTK	GPVRM[244.0695]PTK	244.07	U	56	1165458560
P78346	RPP30		GPYDVANLGLLFGLSESDAK	GPY[244.0695]DVANLGLLFGLSESDAK	244.07	U	201	5462307
Q96IZ5	RBM41		GQAFITFPNK	GQA[244.0695]FITFPNK	244.07	U	353	14013974
Q8NDT2	RBM15B		GQGGAYAFLK	GQG[244.0695]GAYAFLK	244.07	U	376	167808256
O75691	UTP20		GQNFHLVVNCFK	GQN[244.0695]FHLVVNC[57.0215]FK	244.07	U	2176	7355173
P26599	PTBP1		GQPIYIQFSNHK	GQPIY[244.0695]IQFSNHK	244.07	U	127	137316768
Q96T37	RBM15		GQTSTYGFLK	GQTS[244.0695]TYGFLK	244.07	U	414	0
Q96T37	RBM15		GQTSTYGFLK	GQT[244.0695]STYGFLK	244.07	U	413	252577584
O00541	PES1		GSATNYITR	GSATNY[244.0695]ITR	244.07	U	17	179210224
O00541	PES1		GSATNYITR	GSATN[244.0695]YITR	244.07	U	16	20539118
Q15056	EIF4H		GSNMDFREPTEEER	GSNM[244.0695]DFREPTEEER	244.07	U	195	13161239
Q13242	SRSF9		GSPHYFSPFRPY	GSPHYFSPFRP[244.0695]Y	244.07	U	220	0
P61978	HNRNPK		GSYGDLGGPIITTQVTIPKDLAGSIIGK	GSYGDLGGPIITTQVTIP[244.0695]KDLAGSIIGK	244.07	U	395	0
P61978	HNRNPK		GSYGDLGGPIITTQVTIPK	GSYGDLGG[244.0695]PIITTQVTIPK	244.07	U	385	0
Q14978	NOLC1		GSYRGGSISVQVNSIKFDSE	GSY[244.0695]RGGSISVQVNSIKFDSE	244.07	U	682	3.8675e+06
P46778	RPL21		GTWVQLK	GTW[244.0695]VQLK	244.07	U	125	1142447620
P46778	RPL21		GTWVQLKR	GTW[244.0695]VQLKR	244.07	U	125	59848064
Q8TBF4	ZCRB1		GVAFILFLDKDSAQNCTR	GVAF[244.0695]ILFLDKDSAQNC[57.0215]TR	244.07	U	55	4351402
Q15717	ELAVL1		GVAFIRFDK	GVAF[244.0695]IRFDK	244.07	U	151	168124528
P62917	RPL8		GVAMNPVEHPFGGGNHQHIGKPSTIR	GVAMNP[244.0695]VEHPFGGGNHQHIGKPSTIR	244.07	U	206	28410978
P62917	RPL8		GVAMNPVEHPFGGGNHQHIGKPSTIR	GVAM[15.9949]NPVEHPFGGG[244.0695]NHQHIGKPSTIR	244.07	U	214	65965848
P62917	RPL8		GVAMNPVEHPFGGGNHQHIGKPSTIR	GVAM[15.9949]NP[244.0695]VEHPFGGGNHQHIGKPSTIR	244.07	U	206	226980480
P62917	RPL8		GVAMNPVEHPFGGGNHQHIGKPSTIR	GVAM[15.9949]N[244.0695]PVEHPFGGGNHQHIGKPSTIR	244.07	U	205	200953664
P62917	RPL8		GVAMNPVEHPFGGGNHQHIGKPSTIR	GVAM[244.0695]NPVEHPFGGGNHQHIGKPSTIR	244.07	U	204	40512516
Q8TBF4	ZCRB1		GVAFILFLDK	GVA[244.0695]FILFLDK	244.07	U	54	9015033
Q9UN86	G3BP2		GVGGKLPNFGFVVFDDSEPVQR	GVGGKLPNFGF[244.0695]VVFDDSEPVQR	244.07	U	376	19504792
Q15366	PCBP2		GVTIPYRPKPSSSPVIFAGGQDR	GVTIPYRPKPSSSPVIF[244.0695]AGGQDR	244.07	U	193	39938212
Q15366	PCBP2		GVTIPYRPKPSSSPVIFAGGQDR	GVTIPYRPKPSS[244.0695]SPVIFAGGQDR	244.07	U	188	9436018
Q15366	PCBP2		GVTIPYRPKPSSSPVIFAGGQDR	GVTI[244.0695]PYRPKPSSSPVIFAGGQDR	244.07	U	180	0
P19338	NCL		GYAFIEFASFEDAK	GYAFI[244.0695]EFASFEDAK	244.07	U	528	68385344
P19338	NCL		GYAFIEFASFEDAK	GYAF[112.0273]IEFASFEDAK	112.027	U'	527	0
Q9UKM9	RALY		GYAFVQYSNER	GYAF[112.0273]VQYSNER	112.027	U'	59	72508328
P19338	NCL		GYAFIEFASFEDAK	GYAF[244.0695]IEFASFEDAK	244.07	U	527	402346528
P19338	NCL		GYAFIEFASFEDAKEALNSCNK	GYAF[244.0695]IEFASFEDAKEALNSC[57.0215]NK	244.07	U	527	7378071
P19338	NCL		GYAFIEFASFEDAKEALNSCNKR	GYAF[244.0695]IEFASFEDAKEALNSC[57.0215]NKR	244.07	U	527	236321952
P08621	SNRNP70		GYAFIEYEHER	GYAF[244.0695]IEYEHER	244.07	U	148	47544440
O43390	HNRNPR		GYAFITFCGK	GYAF[244.0695]ITFC[57.0215]GK	244.07	U	210	252715440
Q9UKM9	RALY		GYAFVQYSNER	GYAF[244.0695]VQYSNER	244.07	U	59	3959233020
O60506	SYNCRIP		GYAFVTFCTK	GYAF[244.0695]VTFC[57.0215]TK	244.07	U	207	6564546
Q15287	RNPS1		GYAYVEFENPDEAEK	GYAY[244.0695]VEFENPDEAEK	244.07	U	207	46346980
P19338	NCL		GYAFIEFASFEDAK	GYA[244.0695]FIEFASFEDAK	244.07	U	526	1258413440
P08621	SNRNP70		GYAFIEYEHER	GYA[244.0695]FIEYEHER	244.07	U	147	47544440
Q9UKM9	RALY		GYAFVQYSNER	GYA[244.0695]FVQYSNER	244.07	U	58	4089131780
Q00839	HNRNPU		GYFEYIEENK	GYFEY[244.0695]IEENK	244.07	U	260	14329224
Q00839	HNRNPU		GYFEYIEENKYSR	GYFEY[244.0695]IEENKYSR	244.07	U	260	152687728
Q00839	HNRNPU		GYFEYIEENKYSR	GYF[244.0695]EYIEENKYSR	244.07	U	258	10395320
Q8IY67	RAVER1		GYGFAEYMKK	GYGFAEYM[244.0695]KK	244.07	U	181	38106828
Q8IY67	RAVER1		GYGFAEYMK	GYGFAEY[244.0695]MK	244.07	U	180	8240756
Q14498	RBM39		GYGFITFSDSECAK	GYGF[244.0695]ITFSDSEC[57.0215]AK	244.07	U	295	6923477
P29558	RBMS1	Q6XE24	GYGFVDFDSPAAAQK	GYGF[244.0695]VDFDSPAAAQK	244.07	U	107	29587982
Q15434	RBMS2		GYGFVDFDSPSAAQK	GYGF[244.0695]VDFDSPSAAQK	244.07	U	101	5626637
Q9BTD8	RBM42		GYGFVSFK	GYGF[244.0695]VSFK	244.07	U	426	55455980
Q9BTD8	RBM42		GYGFVSFKDPSDYVR	GYGF[244.0695]VSFKDPSDYVR	244.07	U	426	19741848
Q01085	TIAL1		GYGFVSFYNK	GYGF[244.0695]VSFYNK	244.07	U	142	201015952
Q9BTD8	RBM42		GYGFVSFKDPSDYVR	GYG[244.0695]FVSFKDPSDYVR	244.07	U	425	276787744
Q9Y4C8	RBM19		GFGFVDFLTK	G[112.0273]FGFVDFLTK	112.027	U'	875	1438010
P62273	RPS29		GHQQLYWSHPR	G[112.0273]HQQLYWSHPR	112.027	U'	2	8759970
P31943	HNRNPH1		GLPYRATENDIYNFFSPLNPVR	G[112.0273]LPYRATENDIYNFFSPLNPVR	112.027	U'	295	1.42178e+06
Q7KZF4	SND1		GARNLPGLVQEGEPFSEEATLFTK	G[244.0695]ARNLPGLVQEGEPFSEEATLFTK	244.07	U	563	0
Q9NUK0	MBNL3		GENDCRYAHPTDASMIEASDNTVTICMDYIK	G[244.0695]ENDC[57.0215]RYAHPTDASM[15.9949]IEASDNTVTIC[57.0215]M[15.9949]DYIK	244.07	U	191	0
O75821	EIF3G		GFAFISFHR	G[244.0695]FAFISFHR	244.07	U	281	403984096
P07910	HNRNPC		GFAFVQYVNER	G[244.0695]FAFVQYVNER	244.07	U	51	7414373
P09651	HNRNPA1	A0A2R8Y4L2, Q32P51	GFAFVTFDDHDSVDKIVIQK	G[244.0695]FAFVTFDDHDSVDKIVIQK	244.07	U	147	44246832
O14979	HNRNPDL		GFCFITYTDEEPVKK	G[244.0695]FC[57.0215]FITYTDEEPVKK	244.07	U	275	25435448
O43390	HNRNPR	O60506	GFCFLEYEDHK	G[244.0695]FC[57.0215]FLEYEDHK	244.07	U	290	31350240
P62308	SNRPG		GFDPFMNLVIDECVEMATSGQQNNIGMVVIR	G[244.0695]FDPFMNLVIDEC[57.0215]VEMATSGQQNNIGM[15.9949]VVIR	244.07	U	33	1.57249e+06
P62308	SNRPG		GFDPFMNLVIDECVEMATSGQQNNIGMVVIR	G[244.0695]FDPFM[15.9949]NLVIDEC[57.0215]VEMATSGQQNNIGM[15.9949]VVIR	244.07	U	33	0
P22626	HNRNPA2B1		GFGDGYNGYGGGPGGGNFGGSPGYGGGR	G[244.0695]FGDGYNGYGGGPGGGNFGGSPGYGGGR	244.07	U	239	0
P98179	RBM3		GFGFITFTNPEHASVAMR	G[244.0695]FGFITFTNPEHASVAMR	244.07	U	48	16163794
P19338	NCL		GFGFVDFNSEEDAK	G[244.0695]FGFVDFNSEEDAK	244.07	U	611	19329638400
P22626	HNRNPA2B1		GFGFVTFDDHDPVDK	G[244.0695]FGFVTFDDHDPVDK	244.07	U	154	226544608
P22626	HNRNPA2B1		GFGFVTFDDHDPVDKIVLQK	G[244.0695]FGFVTFDDHDPVDKIVLQK	244.07	U	154	189974656
P22626	HNRNPA2B1		GFGFVTFSSMAEVDAAMAAR	G[244.0695]FGFVTFSSMAEVDAAM[15.9949]AAR	244.07	U	63	1.01357e+06
P22626	HNRNPA2B1		GFGFVTFSSMAEVDAAMAAR	G[244.0695]FGFVTFSSM[15.9949]AEVDAAMAAR	244.07	U	63	2678044
Q15717	ELAVL1		GFGFVTMTNYEEAAMAIASLNGYR	G[244.0695]FGFVTM[15.9949]TNYEEAAM[15.9949]AIASLNGYR	244.07	U	286	0
P09651	HNRNPA1	A0A2R8Y4L2	GFGFVTYATVEEVDAAMNAR	G[244.0695]FGFVTYATVEEVDAAM[15.9949]NAR	244.07	U	56	0
P60842	EIF4A1		GFKDQIYDIFQK	G[244.0695]FKDQIYDIFQK	244.07	U	191	14159278
Q99848	EBNA1BP2		GFSDKLDFLEGDQKPLAQR	G[244.0695]FSDKLDFLEGDQKPLAQR	244.07	U	205	15252369
P46777	RPL5		GFVKVVK	G[244.0695]FVKVVK	244.07	U	2	278295104
Q01081	U2AF1		GGFCNFMHLKPISR	G[244.0695]GFC[57.0215]NFM[15.9949]HLKPISR	244.07	U	166	37751100
P22626	HNRNPA2B1		GGGGNFGPGPGSNFR	G[244.0695]GGGNFGPGPGSNFR	244.07	U	214	31919036
P22626	HNRNPA2B1		GGGGNFGPGPGSNFRGGSDGYGSGR	G[244.0695]GGGNFGPGPGSNFRGGSDGYGSGR	244.07	U	214	0
P62249	RPS16		GGGHVAQIYAIR	G[244.0695]GGHVAQIYAIR	244.07	U	74	144461216
Q07955	SRSF1		GGPPFAFVEFEDPR	G[244.0695]GPPFAFVEFEDPR	244.07	U	52	0
Q07955	SRSF1		GGPPFAFVEFEDPRDAEDAVYGR	G[244.0695]GPPFAFVEFEDPRDAEDAVYGR	244.07	U	52	12142736
Q8NC51	SERBP1		GGSGSHNWGTVKDELTESPK	G[244.0695]GSGSHNWGTVKDELTESPK	244.07	U	217	29850864
P06748	NPM1		GGSLPKVEAK	G[244.0695]GSLPKVEAK	244.07	U	258	10340961
Q7KZF4	SND1		GIIKMVLSGCAIIVR	G[244.0695]IIKMVLSGC[57.0215]AIIVR	244.07	U	22	0
P31943	HNRNPH1		GLPWSCSADEVQR	G[244.0695]LPWSC[57.0215]SADEVQR	244.07	U	17	5023297
P52597	HNRNPF		GLPYKATENDIYNFFSPLNPVR	G[244.0695]LPYKATENDIYNFFSPLNPVR	244.07	U	295	11110770
P31943	HNRNPH1		GLPYRATENDIYNFFSPLNPVR	G[244.0695]LPYRATENDIYNFFSPLNPVR	244.07	U	295	19778948
Q7Z2W4	ZC3HAV1		GNCRFPNCLR	G[244.0695]NC[57.0215]RFPNC[57.0215]LR	244.07	U	180	15769374
P78346	RPP30		GPYDVANLGLLFGLSESDAK	G[244.0695]PYDVANLGLLFGLSESDAK	244.07	U	199	6201678
P61978	HNRNPK		GSYGDLGGPIITTQVTIPK	G[244.0695]SYGDLGGPIITTQVTIPK	244.07	U	378	68359200
P19338	NCL		GYAFIEFASFEDAK	G[244.0695]YAFIEFASFEDAK	244.07	U	524	42321464
P19338	NCL		GYAFIEFASFEDAKEALNSCNKR	G[244.0695]YAFIEFASFEDAKEALNSC[57.0215]NKR	244.07	U	524	28082764
O60506	SYNCRIP		GYAFVTFCTK	G[244.0695]YAFVTFC[57.0215]TK	244.07	U	204	6564546
Q00839	HNRNPU		GYFEYIEENK	G[244.0695]YFEYIEENK	244.07	U	256	72571280
Q00839	HNRNPU		GYFEYIEENKYSR	G[244.0695]YFEYIEENKYSR	244.07	U	256	159765232
P31483	TIA1		GYGFVSFFNK	G[244.0695]YGFVSFFNK	244.07	U	148	73934536
Q9Y3C1	NOP16		HAWDHAKSVR	HAWDH[244.0695]AKSVR	244.07	U	45	106716248
Q9Y3C1	NOP16		HAWDHAKSVR	HAW[244.0695]DHAKSVR	244.07	U	43	89149424
P35637	FUS		HDSEQDNSDNNTIFVQGLGENVTIESVADYFK	HDSEQDNSDNNTIF[244.0695]VQGLGENVTIESVADYFK	244.07	U	288	907516540
P35637	FUS		HDSEQDNSDNNTIFVQGLGENVTIESVADYFK	HDSEQDNSDNNTI[244.0695]FVQGLGENVTIESVADYFK	244.07	U	287	77782576
P35637	FUS		HDSEQDNSDNNTIFVQGLGENVTIESVADYFK	HDSEQDNSDNNT[244.0695]IFVQGLGENVTIESVADYFK	244.07	U	286	65794512
P35637	FUS		HDSEQDNSDNNTIFVQGLGENVTIESVADYFK	HDSEQDNSDNN[244.0695]TIFVQGLGENVTIESVADYFK	244.07	U	285	10193672
P35637	FUS		HDSEQDNSDNNTIFVQGLGENVTIESVADYFK	HDSEQDNSDN[244.0695]NTIFVQGLGENVTIESVADYFK	244.07	U	284	1.21997e+06
P35637	FUS		HDSEQDNSDNNTIFVQGLGENVTIESVADYFK	HDSEQDN[244.0695]SDNNTIFVQGLGENVTIESVADYFK	244.07	U	281	0
P35637	FUS		HDSEQDNSDNNTIFVQGLGENVTIESVADYFK	HDSEQD[244.0695]NSDNNTIFVQGLGENVTIESVADYFK	244.07	U	280	21889316
P35637	FUS		HDSEQDNSDNNTIFVQGLGENVTIESVADYFK	HDS[244.0695]EQDNSDNNTIFVQGLGENVTIESVADYFK	244.07	U	277	77051264
P61254	RPL26		HFNAPSHIR	HFNAP[244.0695]SHIR	244.07	U	22	32769816
P07900	HSP90AA1	P08238, Q14568, Q58FF7, Q58FG1	HFSVEGQLEFR	HFSVE[244.0695]GQLEFR	244.07	U	332	4.21056e+06
O60287	URB1		HGINFYDASLGTFGR	HGINFYD[244.0695]ASLGTFGR	244.07	U	326	0
O60287	URB1		HGINFYDASLGTFGR	HGINF[244.0695]YDASLGTFGR	244.07	U	324	92072384
Q13242	SRSF9		HGLVPFAFVR	HGLVPFAFV[244.0695]R	244.07	U	57	470953920
Q13242	SRSF9		HGLVPFAFVR	HGLVPFAF[244.0695]VR	244.07	U	56	653393470
Q13242	SRSF9		HGLVPFAFVR	HGLVPFA[244.0695]FVR	244.07	U	55	637340610
Q13242	SRSF9		HGLVPFAFVR	HGLVPF[244.0695]AFVR	244.07	U	54	0
Q13242	SRSF9		HGLVPFAFVR	HGLVP[244.0695]FAFVR	244.07	U	53	82872024
Q13242	SRSF9		HGLVPFAFVR	HGLV[244.0695]PFAFVR	244.07	U	52	470953920
P62841	RPS15		HGRPGIGATHSSRFIPLK	HGRPGIGATHSSRFIPL[244.0695]K	244.07	U	144	27285756
P62841	RPS15		HGRPGIGATHSSRFIPLK	HGRPGIGATHSSRFIP[244.0695]LK	244.07	U	143	38713892
P62917	RPL8		HGYIKGIVK	HGY[112.0273]IKGIVK	112.027	U'	40	36525216
P62917	RPL8		HGYIKGIVKDIIHDPGR	HGY[112.0273]IKGIVKDIIHDPGR	112.027	U'	40	3.16815e+06
P62917	RPL8		HGYIKGIVK	HGY[244.0695]IKGIVK	244.07	U	40	12506418200
P62917	RPL8		HGYIKGIVKDIIHDPGR	HGY[244.0695]IKGIVKDIIHDPGR	244.07	U	40	1777070590
P13010	XRCC5		HIEIFTDLSSRFSK	HIEI[244.0695]FTDLSSRFSK	244.07	U	134	0
P46777	RPL5		HIMGQNVADYMR	HIMGQNVADY[112.0273]MR	112.027	U'	207	274221984
P46777	RPL5		HIMGQNVADYMR	HIMGQNVADY[112.0273]M[15.9949]R	112.027	U'	207	485775168
P46777	RPL5		HIMGQNVADYMR	HIMGQNVADY[244.0695]MR	244.07	U	207	4176042750
P46777	RPL5		HIMGQNVADYMR	HIMGQNVADY[244.0695]M[15.9949]R	244.07	U	207	14216622100
P46777	RPL5		HIMGQNVADYMR	HIMGQNVAD[244.0695]YMR	244.07	U	206	0
P46777	RPL5		HIMGQNVADYMR	HIMGQNVA[244.0695]DYMR	244.07	U	205	0
P46777	RPL5		HIMGQNVADYMR	HIMGQNV[244.0695]ADYM[15.9949]R	244.07	U	204	0
P46777	RPL5		HIMGQNVADYMR	HIM[15.9949]GQNVADY[112.0273]MR	112.027	U'	207	518900352
P46777	RPL5		HIMGQNVADYMR	HIM[15.9949]GQNVADY[112.0273]M[15.9949]R	112.027	U'	207	965874940
P46777	RPL5		HIMGQNVADYMR	HIM[15.9949]GQNVADY[244.0695]MR	244.07	U	207	9337905200
P46777	RPL5		HIMGQNVADYMR	HIM[15.9949]GQNVADY[244.0695]M[15.9949]R	244.07	U	207	40045785000
P46777	RPL5		HIMGQNVADYMR	HIM[15.9949]GQNVAD[112.0273]YMR	112.027	U'	206	0
P46777	RPL5		HIMGQNVADYMR	HIM[15.9949]GQNVAD[244.0695]YMR	244.07	U	206	0
P46777	RPL5		HIMGQNVADYMR	HIM[15.9949]GQNVAD[244.0695]YM[15.9949]R	244.07	U	206	165057488
P46777	RPL5		HIMGQNVADYMR	HIM[15.9949]GQNVA[244.0695]DYMR	244.07	U	205	0
P46777	RPL5		HIMGQNVADYMR	HIM[15.9949]GQNVA[244.0695]DYM[15.9949]R	244.07	U	205	17881392
P39019	RPS19		HKELAPYDENWFYTR	HKELAP[244.0695]YDENWFYTR	244.07	U	47	35252960
O43390	HNRNPR	O60506	HLGVCISVANNRLFVGSIPK	HLGVC[57.0215]ISVANNRLFVGSI[244.0695]PK	244.07	U	253	24981708
O43390	HNRNPR	O60506	HLGVCISVANNRLFVGSIPK	HLGVC[57.0215]ISVANNRLFVGS[244.0695]IPK	244.07	U	252	26396742
O43390	HNRNPR	O60506	HLGVCISVANNRLFVGSIPK	HLGVC[57.0215]ISVANNRLFV[244.0695]GSIPK	244.07	U	250	47072200
P39019	RPS19		HLYLRGGAGVGSMTK	HLYL[244.0695]RGGAGVGSM[15.9949]TK	244.07	U	66	71488544
Q13283	G3BP1		HPDSHQLFIGNLPHEVDKSELK	HPDSHQLFIGNL[244.0695]PHEVDKSELK	244.07	U	347	7.97357e+06
Q13283	G3BP1		HPDSHQLFIGNLPHEVDK	HPDSHQLF[244.0695]IGNLPHEVDK	244.07	U	343	435979168
Q13283	G3BP1		HPDSHQLFIGNLPHEVDKSELK	HPDSHQLF[244.0695]IGNLPHEVDKSELK	244.07	U	343	126622608
Q13283	G3BP1		HPDSHQLFIGNLPHEVDK	HPDSHQL[244.0695]FIGNLPHEVDK	244.07	U	342	45516264
Q13283	G3BP1		HPDSHQLFIGNLPHEVDKSELK	HPDSHQL[244.0695]FIGNLPHEVDKSELK	244.07	U	342	462636288
Q13283	G3BP1		HPDSHQLFIGNLPHEVDK	HPDSHQ[244.0695]LFIGNLPHEVDK	244.07	U	341	45516264
Q13283	G3BP1		HPDSHQLFIGNLPHEVDKSELK	HPDSHQ[244.0695]LFIGNLPHEVDKSELK	244.07	U	341	198740992
Q02878	RPL6		HQEGEIFDTEKEKYEITEQR	HQEGEIFDTEKEKY[244.0695]EITEQR	244.07	U	240	16995830
Q02878	RPL6		HQEGEIFDTEKEKYEITEQR	HQEGEIFDT[244.0695]EKEKYEITEQR	244.07	U	235	81467952
Q02878	RPL6		HQEGEIFDTEKEKYEITEQR	HQEGEIFD[244.0695]TEKEKYEITEQR	244.07	U	234	0
Q02878	RPL6		HQEGEIFDTEKEKYEITEQR	HQEGEIF[244.0695]DTEKEKYEITEQR	244.07	U	233	83673568
Q02878	RPL6		HQEGEIFDTEKEK	HQEGEI[244.0695]FDTEKEK	244.07	U	232	0
Q02878	RPL6		HQEGEIFDTEKEKYEITEQR	HQEGEI[244.0695]FDTEKEKYEITEQR	244.07	U	232	0
Q02878	RPL6		HQEGEIFDTEKEKYEITEQR	HQEGE[244.0695]IFDTEKEKYEITEQR	244.07	U	231	41117432
Q02878	RPL6		HQEGEIFDTEKEKYEITEQR	HQE[244.0695]GEIFDTEKEKYEITEQR	244.07	U	229	0
P26599	PTBP1		HQNVQLPREGQEDQGLTK	HQNVQLP[244.0695]REGQEDQGLTK	244.07	U	443	345302464
Q9BQG0	MYBBP1A		HQACLLLQK	HQ[244.0695]AC[57.0215]LLLQK	244.07	U	1029	103434736
P62081	RPS7		HVVFIAQRR	HVVFIA[244.0695]QRR	244.07	U	96	103342232
P62424	RPL7A		HWGGNVLGPKSVAR	HWGGNVLGP[112.0273]KSVAR	112.027	U'	244	12573561
P62424	RPL7A		HWGGNVLGPKSVAR	HWGGNVLGP[244.0695]KSVAR	244.07	U	244	143264688
P62424	RPL7A		HWGGNVLGPK	HWGGNVLG[244.0695]PK	244.07	U	243	16808580
P35637	FUS		HDSEQDNSDNNTIFVQGLGENVTIESVADYFK	H[244.0695]DSEQDNSDNNTIFVQGLGENVTIESVADYFK	244.07	U	275	0
O60287	URB1		HGINFYDASLGTFGR	H[244.0695]GINFYDASLGTFGR	244.07	U	320	40756052
P62917	RPL8		HGYIKGIVKDIIHDPGR	H[244.0695]GYIKGIVKDIIHDPGR	244.07	U	38	12526742
Q9BQG0	MYBBP1A		HQACLLLQK	H[244.0695]QAC[57.0215]LLLQK	244.07	U	1028	17833426
P26599	PTBP1		HQNVQLPR	H[244.0695]QNVQLPR	244.07	U	437	99313200
P26599	PTBP1		IAIPGLAGAGNSVLLVSNLNPER	IAIPGLAGAGNSVL[244.0695]LVSNLNPER	244.07	U	365	0
P05455	SSB		ICHQIEYYFGDFNLPR	IC[57.0215]HQIEY[112.0273]YFGDFNLPR	112.027	U'	23	8577302
P05455	SSB		ICHQIEYYFGDFNLPR	IC[57.0215]HQIEY[244.0695]YFGDFNLPR	244.07	U	23	2232086270
P05455	SSB		ICHQIEYYFGDFNLPR	IC[57.0215]HQIE[244.0695]YYFGDFNLPR	244.07	U	22	2.56683e+06
P05455	SSB		ICHQIEYYFGDFNLPR	IC[57.0215]HQ[244.0695]IEYYFGDFNLPR	244.07	U	20	0
P26599	PTBP1	O95758	IDFSKLTSLNVK	IDFSKL[244.0695]TSLNVK	244.07	U	260	29759490
Q6DKI1	RPL7L1		IDGVSLLVQR	IDGVS[244.0695]LLVQR	244.07	U	109	7799168
Q00341	HDLBP		IDLPAENSNSETIIITGK	IDLP[244.0695]AENSNSETIIITGK	244.07	U	618	31946816
Q00341	HDLBP		IDLPAENSNSETIIITGKR	IDLP[244.0695]AENSNSETIIITGKR	244.07	U	618	0
Q00341	HDLBP		IDLPAENSNSETIIITGK	IDL[244.0695]PAENSNSETIIITGK	244.07	U	617	39899616
P84098	RPL19		IDRHMYHSLYLK	IDRHM[244.0695]YHSLYLK	244.07	U	119	36814844
Q6DKI1	RPL7L1		IERIDGVSLLVQR	IER[112.0273]IDGVSLLVQR	112.027	U'	104	0
Q6DKI1	RPL7L1		IERIDGVSLLVQR	IER[244.0695]IDGVSLLVQR	244.07	U	104	89249840
P51991	HNRNPA3		IETIEVMEDR	IETIEVM[112.0273]EDR	112.027	U'	158	15516949
P51991	HNRNPA3		IETIEVMEDR	IETIEVM[244.0695]EDR	244.07	U	158	8.06851e+06
P51991	HNRNPA3		IETIEVMEDRQSGK	IETIEVM[244.0695]EDRQSGK	244.07	U	158	215718352
P51991	HNRNPA3		IETIEVMEDRQSGKK	IETIEVM[244.0695]EDRQSGKK	244.07	U	158	23864144
P51991	HNRNPA3		IETIEVMEDR	IETIEV[244.0695]MEDR	244.07	U	157	29613200
P09651	HNRNPA1	A0A2R8Y4L2, Q32P51	IEVIEIMTDRGSGK	IEVIEIM[112.0273]TDRGSGK	112.027	U'	137	49009284
P09651	HNRNPA1	A0A2R8Y4L2, Q32P51	IEVIEIMTDR	IEVIEIM[244.0695]TDR	244.07	U	137	1286491900
P09651	HNRNPA1	A0A2R8Y4L2, Q32P51	IEVIEIMTDRGSGK	IEVIEIM[244.0695]TDRGSGK	244.07	U	137	790508030
P09651	HNRNPA1	A0A2R8Y4L2, Q32P51	IEVIEIMTDRGSGKK	IEVIEIM[244.0695]TDRGSGKK	244.07	U	137	29444056
P09651	HNRNPA1	A0A2R8Y4L2, Q32P51	IEVIEIMTDRGSGK	IEVIEI[244.0695]MTDRGSGK	244.07	U	136	55858276
P09651	HNRNPA1	A0A2R8Y4L2, Q32P51	IEVIEIMTDR	IEVIEI[244.0695]M[15.9949]TDR	244.07	U	136	192259744
Q9BTD8	RBM42		IFCGDLGNEVNDDILAR	IFC[57.0215]GDLGNEVNDDILAR	244.07	U	385	7249574
Q14103	HNRNPD		IFVGGLSPDTPEEK	IFVGGLSP[244.0695]DTPEEK	244.07	U	191	3.99521e+06
Q96PK6	RBM14		IFVGNVSAACTSQELR	IFVGNVS[244.0695]AAC[57.0215]TSQELR	244.07	U	87	17947616
Q96PK6	RBM14		IFVGNVSAACTSQELR	IFVGN[244.0695]VSAAC[57.0215]TSQELR	244.07	U	85	486085088
P22626	HNRNPA2B1	A0A2R8Y4L2, P09651, Q32P51	IFVGGIKEDTEEHHLR	IFVG[244.0695]GIKEDTEEHHLR	244.07	U	117	17400264
Q14103	HNRNPD		IFVGGLSPDTPEEK	IFVG[244.0695]GLSPDTPEEK	244.07	U	187	417392448
P51991	HNRNPA3		IFVGGIKEDTEEYNLR	IFV[244.0695]GGIKEDTEEYNLR	244.07	U	130	0
Q9BX46	RBM24	Q9H0Z9	IFVGGLPYHTTDASLRK	IFV[244.0695]GGLPYHTTDASLRK	244.07	U	15	10757950
Q96PK6	RBM14		IFVGNVSAACTSQELR	IFV[244.0695]GNVSAAC[57.0215]TSQELR	244.07	U	83	33539758
P22626	HNRNPA2B1	A0A2R8Y4L2, P09651, Q32P51	IFVGGIKEDTEEHHLR	IF[244.0695]VGGIKEDTEEHHLR	244.07	U	115	20709304
Q9BX46	RBM24	Q9H0Z9	IFVGGLPYHTTDASLRK	IF[244.0695]VGGLPYHTTDASLRK	244.07	U	14	53649136
P68104	EEF1A1	Q05639, Q5VTE0	IGGIGTVPVGR	IGGIG[244.0695]TVPVGR	244.07	U	260	67783840
P68104	EEF1A1	Q05639, Q5VTE0	IGGIGTVPVGR	IGGI[244.0695]GTVPVGR	244.07	U	259	10459825
P68104	EEF1A1	Q05639, Q5VTE0	IGGIGTVPVGR	IGG[244.0695]IGTVPVGR	244.07	U	258	26284820
P31943	HNRNPH1	P55795	IGHRYIEIFK	IGHRYIEIF[244.0695]K	244.07	U	184	19543652
P52597	HNRNPF		IGHRYIEVFK	IGHRYIEVF[244.0695]K	244.07	U	184	18663504
P31942	HNRNPH3		IGHRYIEIFR	IGHRYI[244.0695]EIFR	244.07	U	86	201315424
P31942	HNRNPH3		IGHRYIEIFR	IGHR[244.0695]YIEIFR	244.07	U	84	490027104
P31943	HNRNPH1	P55795	IGHRYIEIFK	IGH[244.0695]RYIEIFK	244.07	U	178	449881856
P62899	RPL31		IHGVGFK	IHGVGFK[244.0695]	244.07	U	39	1720260610
P62899	RPL31		IHGVGFKK	IHGVGFK[244.0695]K	244.07	U	39	76397184
P62899	RPL31		IHGVGFK	IHGVGF[244.0695]K	244.07	U	38	285471232
P62899	RPL31		IHGVGFKK	IHGVGF[244.0695]KK	244.07	U	38	519510560
P62899	RPL31		IHGVGFK	IHGVG[244.0695]FK	244.07	U	37	286926112
P62899	RPL31		IHGVGFKK	IHGVG[244.0695]FKK	244.07	U	37	671430530
P62899	RPL31		IHGVGFK	IHG[244.0695]VGFK	244.07	U	35	518951040
P62899	RPL31		IHGVGFKK	IHG[244.0695]VGFKK	244.07	U	35	118474848
P62899	RPL31		IHGVGFKKR	IHG[244.0695]VGFKKR	244.07	U	35	368234240
P60866	RPS20		IHKRLIDLHSPSEIVK	IHK[112.0273]RLIDLHSPSEIVK	112.027	U'	86	23651800
P60866	RPS20		IHKRLIDLHSPSEIVK	IHK[244.0695]RLIDLHSPSEIVK	244.07	U	86	397629632
Q13823	GNL2		IIKPLQYQSTVASGTVAR	IIKPLQY[244.0695]QSTVASGTVAR	244.07	U	62	78232704
P12956	XRCC6		IISSDRDLLAVVFYGTEK	IIS[244.0695]SDRDLLAVVFYGTEK	244.07	U	77	3.01729e+06
P61978	HNRNPK		IITITGTQDQIQNAQYLLQNSVK	IITITGTQDQIQNAQY[244.0695]LLQNSVK	244.07	U	449	17207328
P26599	PTBP1		ILFNKKENALVQMADGNQAQLAMSHLNGHK	ILFNKKENAL[244.0695]VQM[15.9949]ADGNQAQLAM[15.9949]SHLNGHK	244.07	U	404	77323416
P26599	PTBP1		ILFNKKENALVQMADGNQAQLAMSHLNGHK	ILF[244.0695]NKKENALVQMADGNQAQLAMSHLNGHK	244.07	U	397	15901350
P26599	PTBP1		ILFNKKENALVQMADGNQAQLAMSHLNGHK	ILF[244.0695]NKKENALVQMADGNQAQLAM[15.9949]SHLNGHK	244.07	U	397	55366120
P26599	PTBP1		ILFNKKENALVQMADGNQAQLAMSHLNGHK	ILF[244.0695]NKKENALVQM[15.9949]ADGNQAQLAMSHLNGHK	244.07	U	397	24692772
P26599	PTBP1		ILFNKKENALVQMADGNQAQLAMSHLNGHK	ILF[244.0695]NKKENALVQM[15.9949]ADGNQAQLAM[15.9949]SHLNGHK	244.07	U	397	583013500
Q08J23	NSUN2		ILLTQENPFFR	ILLTQ[244.0695]ENPFFR	244.07	U	633	6.65064e+06
Q08J23	NSUN2		ILLTQENPFFR	ILL[244.0695]TQENPFFR	244.07	U	631	86347776
Q07020	RPL18		ILTFDQLALDSPK	ILT[244.0695]FDQLALDSPK	244.07	U	122	0
P46776	RPL27A		INFDKYHPGYFGK	INFDKYHPGY[244.0695]FGK	244.07	U	52	6.9265e+06
P46776	RPL27A		INFDKYHPGYFGK	INFDKYHP[244.0695]GYFGK	244.07	U	50	17604056
P46776	RPL27A		INFDKYHPGYFGK	INFDKY[244.0695]HPGYFGK	244.07	U	48	24942298
P46776	RPL27A		INFDKYHPGYFGK	INFDK[244.0695]YHPGYFGK	244.07	U	47	128955392
P46776	RPL27A		INFDKYHPGYFGK	INFD[244.0695]KYHPGYFGK	244.07	U	46	85152600
P46776	RPL27A		INFDKYHPGYFGK	INF[244.0695]DKYHPGYFGK	244.07	U	45	6978411
Q15366	PCBP2		INISEGNCPERIITLAGPTNAIFK	INIS[244.0695]EGNC[57.0215]PERIITLAGPTNAIFK	244.07	U	50	5992475
P27635	RPL10	Q96L21	INKMLSCAGADR	INKM[244.0695]LSC[57.0215]AGADR	244.07	U	102	29434306
Q13283	G3BP1		INSGGKLPNFGFVVFDDSEPVQK	INSGGKLPNFGF[244.0695]VVFDDSEPVQK	244.07	U	382	72436440
Q02878	RPL6		IPKHLTDAYFK	IPKH[244.0695]LTDAYFK	244.07	U	211	15675890
Q02878	RPL6		IPKHLTDAYFK	IPK[244.0695]HLTDAYFK	244.07	U	210	320308928
Q02878	RPL6		IPKHLTDAYFKK	IPK[244.0695]HLTDAYFKK	244.07	U	210	95742920
Q96GA3	LTV1		IQMINGSDLPK	IQM[244.0695]INGSDLPK	244.07	U	404	28951884
P08708	RPS17		IQRGPVRGISIK	IQR[244.0695]GPVRGISIK	244.07	U	63	83664352
A0AV96	RBM47		IRDYAFVHFTSR	IRDYAFVH[244.0695]FTSR	244.07	U	287	139353232
A0AV96	RBM47		IRDYAFVHFTSR	IRDYAF[244.0695]VHFTSR	244.07	U	285	193844864
A0AV96	RBM47		IRDYAFVHFTSR	IRDY[244.0695]AFVHFTSR	244.07	U	283	159615856
Q9BUL9	RPP25		IRNLMAFATASMAQPATR	IRNLM[15.9949]AF[244.0695]ATASM[15.9949]AQPATR	244.07	U	52	28322482
Q9NSD9	FARSB		IRPFAVAAVLR	IRPFAV[244.0695]AAVLR	244.07	U	122	3.59138e+06
Q96EU6	RRP36	Q9NZJ6	IRVPFLR	IRV[244.0695]PFLR	244.07	U	103	29281842
P42704	LRPPRC		ISNQFDWALMR	ISNQFDW[244.0695]ALMR	244.07	U	85	13406860
P26196	DDX6		ISQLGYSCFYIHAK	ISQLGYSC[57.0215]FY[244.0695]IHAK	244.07	U	363	18488796
Q13310	PABPC4		ISRYQGVNLYIK	ISRYQ[244.0695]GVNLYIK	244.07	U	292	0
P62241	RPS8		ISSLLEEQFQQGK	ISSLLEEQFQQ[244.0695]GK	244.07	U	168	141251296
P62241	RPS8		ISSLLEEQFQQGK	ISSLL[244.0695]EEQFQQGK	244.07	U	162	0
P62241	RPS8		ISSLLEEQFQQGK	ISSL[244.0695]LEEQFQQGK	244.07	U	161	21531984
P26599	PTBP1		ITLSKHQNVQLPR	ITLSKH[244.0695]QNVQLPR	244.07	U	437	189607040
P26599	PTBP1		ITLSKHQNVQLPR	ITLSK[244.0695]HQNVQLPR	244.07	U	436	0
P26599	PTBP1		ITLSKHQNVQLPR	ITLS[244.0695]KHQNVQLPR	244.07	U	435	2978568450
P26599	PTBP1		ITLSKHQNVQLPR	ITL[244.0695]SKHQNVQLPR	244.07	U	434	3883385600
P11940	PABPC1		ITRYQGVNLYVK	ITR[244.0695]YQGVNLYVK	244.07	U	290	36879588
P38159	RBMX	O75526	IVEVLLMKDR	IVEVLLM[244.0695]KDR	244.07	U	40	20061660
P38159	RBMX	O75526	IVEVLLMKDRETNK	IVEVL[244.0695]LMKDRETNK	244.07	U	38	79508960
P07910	HNRNPC		IVGCSVHKGFAFVQYVNER	IVGC[57.0215]SVHKGFAFVQYVNER	244.07	U	46	0
P07910	HNRNPC		IVGCSVHKGFAFVQYVNER	IVGC[57.0215]SVHKGFAF[244.0695]VQYVNER	244.07	U	54	153457968
P07910	HNRNPC		IVGCSVHKGFAFVQYVNER	IVGC[57.0215]SVHK[244.0695]GFAFVQYVNER	244.07	U	50	809826180
P07910	HNRNPC		IVGCSVHKGFAFVQYVNER	IVG[244.0695]C[57.0215]SVHKGFAFVQYVNER	244.07	U	45	1329407740
P83731	RPL24		IVKPVKVSAPR	IVKPVKVS[244.0695]APR	244.07	U	149	19514228
P83731	RPL24		IVKPVKVSAPR	IVKPVK[112.0273]VSAPR	112.027	U'	147	39306792
P19338	NCL		IVTDRETGSSKGFGFVDFNSEEDAK	IVTDRETGSSKG[244.0695]FGFVDFNSEEDAK	244.07	U	611	7.6552e+06
P19338	NCL		IVTDRETGSSKGFGFVDFNSEEDAK	IVTDRETGSSK[244.0695]GFGFVDFNSEEDAK	244.07	U	610	69069408
Q13242	SRSF9		IYVGNLPTDVR	IY[112.0273]VGNLPTDVR	112.027	U'	17	11877909
Q07955	SRSF1		IYVGNLPPDIR	IY[244.0695]VGNLPPDIR	244.07	U	19	1210091900
Q13242	SRSF9		IYVGNLPTDVR	IY[244.0695]VGNLPTDVR	244.07	U	17	501783424
P22626	HNRNPA2B1	A0A2R8Y4L2, P09651, Q32P51	IFVGGIKEDTEEHHLR	I[112.0273]FVGGIKEDTEEHHLR	112.027	U'	114	8154567
P05455	SSB		ICHQIEYYFGDFNLPR	I[244.0695]C[57.0215]HQIEYYFGDFNLPR	244.07	U	17	1.88139e+06
Q9BTD8	RBM42		IFCGDLGNEVNDDILAR	I[244.0695]FC[57.0215]GDLGNEVNDDILAR	244.07	U	383	7249574
P22626	HNRNPA2B1	A0A2R8Y4L2, P09651, Q32P51	IFVGGIKEDTEEHHLR	I[244.0695]FVGGIKEDTEEHHLR	244.07	U	114	592779010
P09651	HNRNPA1	A0A2R8Y4L2, Q32P51	IFVGGIKEDTEEHHLRDYFEQYGK	I[244.0695]FVGGIKEDTEEHHLRDYFEQYGK	244.07	U	107	50323844
P51991	HNRNPA3		IFVGGIKEDTEEYNLR	I[244.0695]FVGGIKEDTEEYNLR	244.07	U	128	194085584
Q96EP5	DAZAP1		IFVGGIPHNCGETELR	I[244.0695]FVGGIPHNC[57.0215]GETELR	244.07	U	115	26000048
Q9BX46	RBM24	Q9H0Z9	IFVGGLPYHTTDASLR	I[244.0695]FVGGLPYHTTDASLR	244.07	U	13	84152112
Q9BX46	RBM24	Q9H0Z9	IFVGGLPYHTTDASLRK	I[244.0695]FVGGLPYHTTDASLRK	244.07	U	13	11166000
Q14103	HNRNPD		IFVGGLSPDTPEEK	I[244.0695]FVGGLSPDTPEEK	244.07	U	184	462399488
Q96PK6	RBM14		IFVGNVSAACTSQELR	I[244.0695]FVGNVSAAC[57.0215]TSQELR	244.07	U	81	1282018820
P31943	HNRNPH1	P55795	IGHRYIEIFK	I[244.0695]GHRYIEIFK	244.07	U	176	445159936
P52597	HNRNPF		IGHRYIEVFK	I[244.0695]GHRYIEVFK	244.07	U	176	289835168
P62899	RPL31		IHGVGFK	I[244.0695]HGVGFK	244.07	U	33	114474032
P62899	RPL31		IHGVGFKK	I[244.0695]HGVGFKK	244.07	U	33	0
P12956	XRCC6		IISSDRDLLAVVFYGTEK	I[244.0695]ISSDRDLLAVVFYGTEK	244.07	U	75	0
Q08J23	NSUN2		ILLTQENPFFR	I[244.0695]LLTQENPFFR	244.07	U	629	36179816
P46776	RPL27A		INFDKYHPGYFGK	I[244.0695]NFDKYHPGYFGK	244.07	U	43	45329896
Q96EU6	RRP36	Q9NZJ6	IRVPFLR	I[244.0695]RVPFLR	244.07	U	101	101723384
P26599	PTBP1		ITLSKHQNVQLPR	I[244.0695]TLSKHQNVQLPR	244.07	U	432	3905824260
P07910	HNRNPC		IVGCSVHKGFAFVQYVNER	I[244.0695]VGC[57.0215]SVHKGFAFVQYVNER	244.07	U	43	497032480
Q07955	SRSF1		IYVGNLPPDIR	I[244.0695]YVGNLPPDIR	244.07	U	18	6.05078e+06
Q13242	SRSF9		IYVGNLPTDVR	I[244.0695]YVGNLPTDVR	244.07	U	16	502555744
P26641	EEF1G		KAAAPAPEEEMDECEQALAAEPK	KAAAPAPEEEM[244.0695]DEC[57.0215]EQALAAEPK	244.07	U	263	100672656
P26641	EEF1G		KAAAPAPEEEMDECEQALAAEPK	KAAAPAP[244.0695]EEEMDEC[57.0215]EQALAAEPK	244.07	U	259	123473536
P52272	HNRNPM		KACQIFVR	KAC[57.0215]QIFVR	244.07	U	653	580688260
P52272	HNRNPM		KACQIFVR	KAC[57.0215]QIF[244.0695]VR	244.07	U	656	1590317570
P52272	HNRNPM		KACQIFVR	KAC[57.0215]QI[112.0273]FVR	112.027	U'	655	10253319
P46783	RPS10	Q9NQ39	KAEAGAGSATEFQFR	KAEAGAGSATEFQ[244.0695]FR	244.07	U	151	201465792
P46783	RPS10	Q9NQ39	KAEAGAGSATEFQFR	KAEAGAGSATEF[244.0695]QFR	244.07	U	150	228536800
P46783	RPS10	Q9NQ39	KAEAGAGSATEFQFR	KAEAGAGSATE[244.0695]FQFR	244.07	U	149	51489552
P46783	RPS10	Q9NQ39	KAEAGAGSATEFQFR	KAEAGAGSAT[244.0695]EFQFR	244.07	U	148	56408232
P46783	RPS10	Q9NQ39	KAEAGAGSATEFQFR	KAEAGAGSA[244.0695]TEFQFR	244.07	U	147	5.74372e+06
P46783	RPS10	Q9NQ39	KAEAGAGSATEFQFR	KAE[244.0695]AGAGSATEFQFR	244.07	U	141	0
P62081	RPS7		KAIIIFVPVPQLK	KAIIIFVPVP[112.0273]QLK	112.027	U'	67	0
P62081	RPS7		KAIIIFVPVPQLK	KAIIIFVP[112.0273]VPQLK	112.027	U'	65	27014578
P62081	RPS7		KAIIIFVPVPQLK	KAIIIFVP[244.0695]VPQLK	244.07	U	65	10177946
P62081	RPS7		KAIIIFVPVPQLK	KAIIIFV[244.0695]PVPQLK	244.07	U	64	46012840
P62081	RPS7		KAIIIFVPVPQLK	KAIIIF[244.0695]VPVPQLK	244.07	U	63	63488512
Q8TDD1	DDX54		KAIARFQQGQQGR	KAI[244.0695]ARFQQGQQGR	244.07	U	601	57186628
P62081	RPS7		KAIIIFVPVPQLK	KAI[244.0695]IIFVPVPQLK	244.07	U	60	12140761
P22626	HNRNPA2B1		KALSRQEMQEVQSSR	KALSRQEMQ[244.0695]EVQSSR	244.07	U	194	64173704
P22626	HNRNPA2B1		KALSRQEMQEVQSSR	KALS[244.0695]RQEMQEVQSSR	244.07	U	189	210889984
P22626	HNRNPA2B1		KALSRQEMQEVQSSR	KALS[244.0695]RQEM[15.9949]QEVQSSR	244.07	U	189	0
P22626	HNRNPA2B1		KALSRQEMQEVQSSR	KAL[244.0695]SRQEMQEVQSSR	244.07	U	188	181103360
P22626	HNRNPA2B1		KALSRQEMQEVQSSR	KAL[244.0695]SRQEM[15.9949]QEVQSSR	244.07	U	188	0
O95707	POP4		KAVVLEYFTR	KAVVLEYF[244.0695]TR	244.07	U	61	13980246
O95707	POP4		KAVVLEYFTR	KAVVLEY[244.0695]FTR	244.07	U	60	0
P52272	HNRNPM		KACQIFVR	KA[244.0695]C[57.0215]QIFVR	244.07	U	652	0
P46783	RPS10	Q9NQ39	KAEAGAGSATEFQFR	KA[244.0695]EAGAGSATEFQFR	244.07	U	140	12485821
P62081	RPS7		KAIIIFVPVPQLK	KA[244.0695]IIIFVPVPQLK	244.07	U	59	20538344
P22626	HNRNPA2B1		KALSRQEMQEVQSSR	KA[244.0695]LSRQEMQEVQSSR	244.07	U	187	178929440
Q9NYH9	UTP6		KDEIENSIVHR	KDEIENSIVH[244.0695]R	244.07	U	90	66790064
Q8TDN6	BRIX1		KDKLFVINEVCEMK	KDKLF[244.0695]VINEVC[57.0215]EM[15.9949]K	244.07	U	101	0
Q9BVP2	GNL3		KDPGVPNSAPFKEALLR	KDPGVP[244.0695]NSAPFKEALLR	244.07	U	51	8733270
P62854	RPS26	Q5JNZ5	KDRTPPPR	KDRTPP[244.0695]PR	244.07	U	98	39797392
Q01085	TIAL1		KDTSNHFHVFVGDLSPEITTEDIK	KDTSNHFHVFVGDL[244.0695]SPEITTEDIK	244.07	U	104	290393376
Q01085	TIAL1		KDTSNHFHVFVGDLSPEITTEDIK	KDTSNHFHVF[244.0695]VGDLSPEITTEDIK	244.07	U	100	25534458
P46783	RPS10	Q9NQ39	KDVHMPKHPELADK	KDVHM[244.0695]PKHPELADK	244.07	U	29	22759890
P62263	RPS14		KEEQVISLGPQVAEGENVFGVCHIFASFNDTFVHVTDLSGK	KEEQVISLGPQVA[244.0695]EGENVFGVC[57.0215]HIFASFNDTFVHVTDLSGK	244.07	U	22	0
P62263	RPS14		KEEQVISLGPQVAEGENVFGVCHIFASFNDTFVHVTDLSGK	KEEQVISLGPQV[244.0695]AEGENVFGVC[57.0215]HIFASFNDTFVHVTDLSGK	244.07	U	21	0
P62263	RPS14		KEEQVISLGPQVAEGENVFGVCHIFASFNDTFVHVTDLSGK	KEEQVISLGP[244.0695]QVAEGENVFGVC[57.0215]HIFASFNDTFVHVTDLSGK	244.07	U	19	0
P19338	NCL		KFGYVDFESAEDLEK	KFGYVDF[244.0695]ESAEDLEK	244.07	U	354	0
P19338	NCL		KFGYVDFESAEDLEK	KFGY[244.0695]VDFESAEDLEK	244.07	U	351	100897632
P19338	NCL		KFGYVDFESAEDLEK	KFG[244.0695]YVDFESAEDLEK	244.07	U	350	0
P82663	MRPS25		KFVFFNIPQIQYK	KFVF[244.0695]FNIPQIQYK	244.07	U	49	0
P62854	RPS26	Q5JNZ5	KFVIRNIVEAAAVR	KFVI[244.0695]RNIVEAAAVR	244.07	U	41	639115900
P62854	RPS26	Q5JNZ5	KFVIRNIVEAAAVR	KFV[244.0695]IRNIVEAAAVR	244.07	U	40	271698048
P19338	NCL		KFGYVDFESAEDLEK	KF[244.0695]GYVDFESAEDLEK	244.07	U	349	346114304
P62854	RPS26	Q5JNZ5	KFVIRNIVEAAAVR	KF[244.0695]VIRNIVEAAAVR	244.07	U	39	12838438
P62917	RPL8		KGAGSVFR	KGAGS[244.0695]VFR	244.07	U	14	0
Q9UG63	ABCF2		KGHEENGDVVTEPQVAEK	KGHEENGDVV[244.0695]TEPQVAEK	244.07	U	34	126687496
Q9UG63	ABCF2		KGHEENGDVVTEPQVAEKNEANGR	KGHEENGDV[244.0695]VTEPQVAEKNEANGR	244.07	U	33	25908830
Q9UG63	ABCF2		KGHEENGDVVTEPQVAEK	KGHE[244.0695]ENGDVVTEPQVAEK	244.07	U	28	79929072
P62266	RPS23		KGHAVGDIPGVR	KGH[244.0695]AVGDIPGVR	244.07	U	110	427458432
Q9UG63	ABCF2		KGHEENGDVVTEPQVAEK	KGH[244.0695]EENGDVVTEPQVAEK	244.07	U	27	28363308
O75822	EIF3J		KGVVPGGGLK	KGVVPGG[112.0273]GLK	112.027	U'	230	81111664
O75822	EIF3J		KGVVPGGGLK	KGVVPGG[244.0695]GLK	244.07	U	230	376271936
O75822	EIF3J		KGVVPGGGLK	KGVVPG[112.0273]GGLK	112.027	U'	229	37751052
O75822	EIF3J		KGVVPGGGLK	KGVVPG[244.0695]GGLK	244.07	U	229	483094912
O75822	EIF3J		KGVVPGGGLK	KGVVP[244.0695]GGGLK	244.07	U	228	165592848
Q9BYG3	NIFK		KGIDYDFPSLILQK	KG[112.0273]IDYDFPSLILQK	112.027	U'	180	2.9245e+06
P62266	RPS23		KGHAVGDIPGVR	KG[244.0695]HAVGDIPGVR	244.07	U	109	411428032
P46777	RPL5		KHIMGQNVADYMR	KHIMGQNVADY[112.0273]MR	112.027	U'	207	181716080
P46777	RPL5		KHIMGQNVADYMR	KHIMGQNVADY[112.0273]M[15.9949]R	112.027	U'	207	608325570
P46777	RPL5		KHIMGQNVADYMR	KHIMGQNVADY[244.0695]MR	244.07	U	207	1439769860
P46777	RPL5		KHIMGQNVADYMR	KHIMGQNVADY[244.0695]M[15.9949]R	244.07	U	207	4939872300
P46777	RPL5		KHIMGQNVADYMR	KHIMGQNVAD[244.0695]YMR	244.07	U	206	61806732
P46777	RPL5		KHIMGQNVADYMR	KHIMGQNVAD[244.0695]YM[15.9949]R	244.07	U	206	903783810
P46777	RPL5		KHIMGQNVADYMR	KHIMGQNVA[112.0273]DYM[15.9949]R	112.027	U'	205	3411911
P46777	RPL5		KHIMGQNVADYMR	KHIMGQNVA[244.0695]DYMR	244.07	U	205	0
P46777	RPL5		KHIMGQNVADYMR	KHIMGQNVA[244.0695]DYM[15.9949]R	244.07	U	205	34793728
P46777	RPL5		KHIMGQNVADYMR	KHIM[15.9949]GQNVADY[112.0273]MR	112.027	U'	207	283023520
P46777	RPL5		KHIMGQNVADYMR	KHIM[15.9949]GQNVADY[112.0273]M[15.9949]R	112.027	U'	207	594999300
P46777	RPL5		KHIMGQNVADYMR	KHIM[15.9949]GQNVADY[244.0695]MR	244.07	U	207	4323185700
P46777	RPL5		KHIMGQNVADYMR	KHIM[15.9949]GQNVADY[244.0695]M[15.9949]R	244.07	U	207	8153459700
P46777	RPL5		KHIMGQNVADYMR	KHIM[15.9949]GQNVAD[244.0695]YM[15.9949]R	244.07	U	206	111014184
P46777	RPL5		KHIMGQNVADYMR	KHIM[15.9949]GQNVA[112.0273]DYM[15.9949]R	112.027	U'	205	0
P46777	RPL5		KHIMGQNVADYMR	KHIM[15.9949]GQNVA[244.0695]DYMR	244.07	U	205	0
P46777	RPL5		KHIMGQNVADYMR	KHIM[15.9949]GQNVA[244.0695]DYM[15.9949]R	244.07	U	205	11565327
P09429	HMGB1		KHPDASVNFSEFSKK	KHPDASVNF[244.0695]SEFSKK	244.07	U	38	17264192
P84098	RPL19		KIDRHMYHSLYLK	KIDRH[244.0695]MYHSLYLK	244.07	U	118	290370304
P84098	RPL19		KIDRHMYHSLYLK	KIDRH[244.0695]M[15.9949]YHSLYLK	244.07	U	118	2.48531e+06
P84098	RPL19		KIDRHMYHSLYLK	KID[244.0695]RHMYHSLYLK	244.07	U	116	408701664
Q14103	HNRNPD		KIFVGGLSPDTPEEK	KIFVGGL[244.0695]SPDTPEEK	244.07	U	189	131357528
Q14103	HNRNPD		KIFVGGLSPDTPEEK	KIFVG[244.0695]GLSPDTPEEK	244.07	U	187	104919728
P22626	HNRNPA2B1	A0A2R8Y4L2, P09651, Q32P51	KIFVGGIKEDTEEHHLR	KIFV[244.0695]GGIKEDTEEHHLR	244.07	U	116	898068290
P22626	HNRNPA2B1	A0A2R8Y4L2, P09651, P51991, Q13151, Q32P51	KIFVGGIK	KIF[244.0695]VGGIK	244.07	U	115	463097440
P22626	HNRNPA2B1	A0A2R8Y4L2, P09651, Q32P51	KIFVGGIKEDTEEHHLR	KIF[244.0695]VGGIKEDTEEHHLR	244.07	U	115	2927393280
P51991	HNRNPA3		KIFVGGIKEDTEEYNLR	KIF[244.0695]VGGIKEDTEEYNLR	244.07	U	129	121513896
O00425	IGF2BP3		KIQEILTQVKQHQQQK	KIQEIL[244.0695]TQVKQHQQQK	244.07	U	557	37963536
P42704	LRPPRC		KISNQFDWALMR	KISNQFDW[244.0695]ALMR	244.07	U	85	8307757
P42704	LRPPRC		KISNQFDWALMR	KISNQFDW[244.0695]ALM[15.9949]R	244.07	U	85	30250494
P26196	DDX6		KISQLGYSCFYIHAK	KISQLGYSC[57.0215]FY[244.0695]IHAK	244.07	U	363	0
P84098	RPL19		KIDRHMYHSLYLK	KI[244.0695]DRHMYHSLYLK	244.07	U	115	0
P84098	RPL19		KIDRHMYHSLYLK	KI[244.0695]DRHM[15.9949]YHSLYLK	244.07	U	115	2345006080
P22626	HNRNPA2B1	A0A2R8Y4L2, P09651, P51991, Q13151, Q32P51	KIFVGGIK	KI[244.0695]FVGGIK	244.07	U	114	106951104
P22626	HNRNPA2B1	A0A2R8Y4L2, P09651, Q32P51	KIFVGGIKEDTEEHHLR	KI[244.0695]FVGGIKEDTEEHHLR	244.07	U	114	3581763070
P51991	HNRNPA3		KIFVGGIKEDTEEYNLR	KI[244.0695]FVGGIKEDTEEYNLR	244.07	U	128	641252100
Q14103	HNRNPD		KIFVGGLSPDTPEEK	KI[244.0695]FVGGLSPDTPEEK	244.07	U	184	70441712
P18124	RPL7		KKEVPAVPETLK	KKEVP[244.0695]AVPETLK	244.07	U	12	25295700
O75822	EIF3J		KKGVVPGGGLK	KKGVVPGG[244.0695]GLK	244.07	U	230	391895648
O75822	EIF3J		KKGVVPGGGLK	KKGVVPG[244.0695]GGLK	244.07	U	229	137751584
O00541	PES1		KKLQLSLADFR	KKLQLS[112.0273]LADFR	112.027	U'	30	62034224
O00541	PES1		KKLQLSLADFR	KKLQLS[244.0695]LADFR	244.07	U	30	1516640380
Q9BYG3	NIFK		KKQEQLTPGVVYVR	KKQEQLTPGVVY[244.0695]VR	244.07	U	48	27846666
O76021	RSL1D1		KKVPVSVNLLSK	KKVPVS[244.0695]VNLLSK	244.07	U	182	119361760
O76021	RSL1D1		KKVPVSVNLLSK	KKVP[244.0695]VSVNLLSK	244.07	U	180	24162456
O76021	RSL1D1		KKVPVSVNLLSK	KKV[244.0695]PVSVNLLSK	244.07	U	179	5573310
P61254	RPL26	Q9UNX3	KKYVIYIER	KKY[244.0695]VIYIER	244.07	U	78	11532062
O76021	RSL1D1		KKVPVSVNLLSK	KK[112.0273]VPVSVNLLSK	112.027	U'	178	6542117
O76021	RSL1D1		KKVPVSVNLLSK	KK[244.0695]VPVSVNLLSK	244.07	U	178	415844160
P36578	RPL4		KLDELYGTWRK	KLDELYGTWR[244.0695]K	244.07	U	268	499838144
P36578	RPL4		KLDELYGTWR	KLDELYGTW[112.0273]R	112.027	U'	267	19615180
P36578	RPL4		KLDELYGTWRK	KLDELYGTW[112.0273]RK	112.027	U'	267	248405552
P36578	RPL4		KLDELYGTWR	KLDELYGTW[244.0695]R	244.07	U	267	2013807490
P36578	RPL4		KLDELYGTWRK	KLDELYGTW[244.0695]RK	244.07	U	267	616584830
P36578	RPL4		KLDELYGTWR	KLDELYGT[112.0273]WR	112.027	U'	266	7159877
P36578	RPL4		KLDELYGTWR	KLDELYGT[244.0695]WR	244.07	U	266	1115610880
P36578	RPL4		KLDELYGTWRK	KLDELYGT[244.0695]WRK	244.07	U	266	16696638500
P36578	RPL4		KLDELYGTWR	KLDELYG[112.0273]TWR	112.027	U'	265	4637529
P36578	RPL4		KLDELYGTWR	KLDELYG[244.0695]TWR	244.07	U	265	0
P36578	RPL4		KLDELYGTWRK	KLDELYG[244.0695]TWRK	244.07	U	265	0
P36578	RPL4		KLDELYGTWRK	KLDELY[244.0695]GTWRK	244.07	U	264	0
P22626	HNRNPA2B1		KLFIGGLSFETTEESLR	KLFIGGLSFET[244.0695]TEESLR	244.07	U	32	30243918
P09651	HNRNPA1	Q32P51	KLFIGGLSFETTDESLR	KLFIGGLSFE[244.0695]TTDESLR	244.07	U	24	1957660290
P51991	HNRNPA3		KLFIGGLSFETTDDSLR	KLFIGGLSF[244.0695]ETTDDSLR	244.07	U	44	44182768
P09651	HNRNPA1	Q32P51	KLFIGGLSFETTDESLR	KLFIGGLSF[244.0695]ETTDESLR	244.07	U	23	25293470
P22626	HNRNPA2B1		KLFIGGLSFETTEESLR	KLFIGGLSF[244.0695]ETTEESLR	244.07	U	30	632121860
P09651	HNRNPA1	Q32P51	KLFIGGLSFETTDESLR	KLFIGGLS[112.0273]FETTDESLR	112.027	U'	22	1.27988e+06
P09651	HNRNPA1	Q32P51	KLFIGGLSFETTDESLR	KLFIGGLS[244.0695]FETTDESLR	244.07	U	22	17579678
P22626	HNRNPA2B1		KLFIGGLSFETTEESLR	KLFIGGLS[244.0695]FETTEESLR	244.07	U	29	11183793
P51991	HNRNPA3		KLFIGGLSFETTDDSLR	KLFIGGL[244.0695]SFETTDDSLR	244.07	U	42	80022000
P51991	HNRNPA3		KLFIGGLSFETTDDSLREHFEK	KLFIGGL[244.0695]SFETTDDSLREHFEK	244.07	U	42	93393312
P09651	HNRNPA1	Q32P51	KLFIGGLSFETTDESLR	KLFIGGL[244.0695]SFETTDESLR	244.07	U	21	894933180
P22626	HNRNPA2B1		KLFIGGLSFETTEESLR	KLFIGGL[244.0695]SFETTEESLR	244.07	U	28	1358131710
P22626	HNRNPA2B1		KLFIGGLSFETTEESLR	KLFIGG[244.0695]LSFETTEESLR	244.07	U	27	0
Q92879	CELF1		KLFIGMISKK	KLFIGM[244.0695]ISKK	244.07	U	114	5932547
P51991	HNRNPA3		KLFIGGLSFETTDDSLR	KLFIG[244.0695]GLSFETTDDSLR	244.07	U	40	17658924
P09651	HNRNPA1	Q32P51	KLFIGGLSFETTDESLR	KLFIG[244.0695]GLSFETTDESLR	244.07	U	19	331021824
P22626	HNRNPA2B1		KLFIGGLSFETTEESLR	KLFIG[244.0695]GLSFETTEESLR	244.07	U	26	1358131710
Q92879	CELF1		KLFIGMISKK	KLFIG[244.0695]MISKK	244.07	U	113	14820995
P22626	HNRNPA2B1		KLFIGGLSFETTEESLR	KLFI[244.0695]GGLSFETTEESLR	244.07	U	25	30934210
P09651	HNRNPA1	Q32P51	KLFIGGLSFETTDESLR	KLF[112.0273]IGGLSFETTDESLR	112.027	U'	17	5453177
O75534	CSDE1		KLFFHVK	KLF[244.0695]FHVK	244.07	U	699	395335808
P09651	HNRNPA1	Q32P51	KLFIGGLSFETTDESLR	KLF[244.0695]IGGLSFETTDESLR	244.07	U	17	113914520
P22626	HNRNPA2B1		KLFIGGLSFETTEESLR	KLF[244.0695]IGGLSFETTEESLR	244.07	U	24	6.40725e+06
Q92879	CELF1		KLFIGMISK	KLF[244.0695]IGMISK	244.07	U	111	1002076480
Q92879	CELF1		KLFIGMISKK	KLF[244.0695]IGMISKK	244.07	U	111	22788248
Q92879	CELF1		KLFIGMISK	KLF[244.0695]IGM[15.9949]ISK	244.07	U	111	1926827900
Q13151	HNRNPA0		KLFVGGLKGDVAEGDLIEHFSQFGTVEK	KLF[244.0695]VGGLKGDVAEGDLIEHFSQFGTVEK	244.07	U	101	0
O60506	SYNCRIP		KLKDYAFIHFDER	KLK[244.0695]DYAFIHFDER	244.07	U	371	649804610
O43390	HNRNPR		KLKDYAFVHFEDR	KLK[244.0695]DYAFVHFEDR	244.07	U	374	702432640
O00541	PES1		KLQLSLADFR	KLQLS[112.0273]LADFR	112.027	U'	30	4.1192e+06
O00541	PES1		KLQLSLADFR	KLQLS[244.0695]LADFR	244.07	U	30	240637408
O00541	PES1		KLQLSLADFRR	KLQLS[244.0695]LADFRR	244.07	U	30	12607706
Q9NR30	DDX21		KLSVACFYGGTPYGGQFER	KLSVAC[57.0215]FYGGTP[244.0695]YGGQFER	244.07	U	297	72052096
Q9NR30	DDX21		KLSVACFYGGTPYGGQFER	KLSVAC[57.0215]FY[244.0695]GGTPYGGQFER	244.07	U	293	26822210
Q9NR30	DDX21		KLSVACFYGGTPYGGQFER	KLSVAC[57.0215]F[244.0695]YGGTPYGGQFER	244.07	U	292	35095296
P09651	HNRNPA1	Q32P51	KLFIGGLSFETTDESLR	KL[112.0273]FIGGLSFETTDESLR	112.027	U'	16	4.24105e+06
P22626	HNRNPA2B1		KLFIGGLSFETTEESLR	KL[112.0273]FIGGLSFETTEESLR	112.027	U'	23	17633536
P68104	EEF1A1	Q5VTE0	KLEDGPKFLK	KL[244.0695]EDGPKFLK	244.07	U	387	52684496
O75534	CSDE1		KLFFHVK	KL[244.0695]FFHVK	244.07	U	698	401061664
P51991	HNRNPA3		KLFIGGLSFETTDDSLR	KL[244.0695]FIGGLSFETTDDSLR	244.07	U	37	11427213
P51991	HNRNPA3		KLFIGGLSFETTDDSLREHFEK	KL[244.0695]FIGGLSFETTDDSLREHFEK	244.07	U	37	31596196
P09651	HNRNPA1	Q32P51	KLFIGGLSFETTDESLR	KL[244.0695]FIGGLSFETTDESLR	244.07	U	16	508317920
P22626	HNRNPA2B1		KLFIGGLSFETTEESLR	KL[244.0695]FIGGLSFETTEESLR	244.07	U	23	1305411580
Q92879	CELF1		KLFIGMISK	KL[244.0695]FIGMISK	244.07	U	110	1002076480
Q92879	CELF1		KLFIGMISKK	KL[244.0695]FIGMISKK	244.07	U	110	3528961
Q92879	CELF1		KLFIGMISK	KL[244.0695]FIGM[15.9949]ISK	244.07	U	110	493538720
Q92879	CELF1		KLFIGMISKK	KL[244.0695]FIGM[15.9949]ISKK	244.07	U	110	104341456
Q13151	HNRNPA0		KLFVGGLKGDVAEGDLIEHFSQFGTVEK	KL[244.0695]FVGGLKGDVAEGDLIEHFSQFGTVEK	244.07	U	100	21961368
O60506	SYNCRIP		KLKDYAFIHFDER	KL[244.0695]KDYAFIHFDER	244.07	U	370	175343328
O43390	HNRNPR		KLKDYAFVHFEDR	KL[244.0695]KDYAFVHFEDR	244.07	U	373	859961980
O00541	PES1		KLQLSLADFR	KL[244.0695]QLSLADFR	244.07	U	27	5979238
Q15269	PWP2		KMTEFGNLALIDQDAGQEDGVAIPLPGVR	KMTEFGNLALIDQDAGQ[244.0695]EDGVAIPLPGVR	244.07	U	678	144691504
Q15269	PWP2		KMTEFGNLALIDQDAGQEDGVAIPLPGVR	KM[112.0273]TEFGNLALIDQDAGQEDGVAIPLPGVR	112.027	U'	663	0
Q15269	PWP2		KMTEFGNLALIDQDAGQEDGVAIPLPGVR	KM[15.9949]T[244.0695]EFGNLALIDQDAGQEDGVAIPLPGVR	244.07	U	664	43657924
Q15269	PWP2		KMTEFGNLALIDQDAGQEDGVAIPLPGVR	KM[244.0695]TEFGNLALIDQDAGQEDGVAIPLPGVR	244.07	U	663	178027360
Q9BVP2	GNL3		KNAAPFRSEVCFGK	KN[244.0695]AAPFRSEVC[57.0215]FGK	244.07	U	225	14133047
O76021	RSL1D1		KPEAKFFTTPSK	KPEAK[244.0695]FFTTPSK	244.07	U	461	41741588
Q7Z6E9	RBBP6		KPLGPPPPSYTCFR	KPLGPPPP[244.0695]SYTC[57.0215]FR	244.07	U	157	16968510
Q02878	RPL6		KPFSQHVR	KP[244.0695]FSQHVR	244.07	U	132	19653350
Q9BYG3	NIFK		KQEQLTPGVVYVR	KQEQLTPGVVY[244.0695]VR	244.07	U	48	66266048
P62841	RPS15		KQHSLLK	KQHS[244.0695]LLK	244.07	U	55	119930528
P19338	NCL		KQKVEGTEPTTAFNLFVGNLNFNK	KQKVEGTEPTTAFNLF[112.0273]VGNLNFNK	112.027	U'	310	85023512
P19338	NCL		KQKVEGTEPTTAFNLFVGNLNFNK	KQKVEGTEPTTAFNLF[244.0695]VGNLNFNK	244.07	U	310	7933497300
P19338	NCL		KQKVEGTEPTTAFNLFVGNLNFNK	KQKVEGTEPTTAFNL[112.0273]FVGNLNFNK	112.027	U'	309	0
P19338	NCL		KQKVEGTEPTTAFNLFVGNLNFNK	KQKVEGTEPTTAFNL[244.0695]FVGNLNFNK	244.07	U	309	47686548
P19338	NCL		KQKVEGTEPTTAFNLFVGNLNFNK	KQKVEGTEPTTAFN[244.0695]LFVGNLNFNK	244.07	U	308	76976816
P19338	NCL		KQKVEGTEPTTAFNLFVGNLNFNK	KQKVEGTEPTTAF[244.0695]NLFVGNLNFNK	244.07	U	307	108380664
P19338	NCL		KQKVEGTEPTTAFNLFVGNLNFNK	KQKVEGTEPTT[244.0695]AFNLFVGNLNFNK	244.07	U	305	35922744
P19338	NCL		KQKVEGTEPTTAFNLFVGNLNFNK	KQKVEGTEPT[244.0695]TAFNLFVGNLNFNK	244.07	U	304	0
P19338	NCL		KQKVEGTEPTTAFNLFVGNLNFNK	KQKVEGTEP[112.0273]TTAFNLFVGNLNFNK	112.027	U'	303	1.84464e+06
P19338	NCL		KQKVEGTEPTTAFNLFVGNLNFNK	KQKVEGTEP[244.0695]TTAFNLFVGNLNFNK	244.07	U	303	215943008
P19338	NCL		KQKVEGTEPTTAFNLFVGNLNFNK	KQKVEG[112.0273]TEPTTAFNLFVGNLNFNK	112.027	U'	300	4.1721e+06
P19338	NCL		KQKVEGTEPTTAFNLFVGNLNFNK	KQKVEG[244.0695]TEPTTAFNLFVGNLNFNK	244.07	U	300	2.337e+06
P19338	NCL		KQKVEGTEPTTAFNLFVGNLNFNK	KQK[244.0695]VEGTEPTTAFNLFVGNLNFNK	244.07	U	297	156853824
Q14152	EIF3A		KQPALDVLYDVMK	KQPALDVLY[244.0695]DVM[15.9949]K	244.07	U	32	4.7527e+06
Q14152	EIF3A		KQPALDVLYDVMK	KQPALDVL[244.0695]YDVM[15.9949]K	244.07	U	31	15747448
P19338	NCL		KQKVEGTEPTTAFNLFVGNLNFNK	KQ[112.0273]KVEGTEPTTAFNLFVGNLNFNK	112.027	U'	296	4563259
P19338	NCL		KQKVEGTEPTTAFNLFVGNLNFNK	KQ[244.0695]KVEGTEPTTAFNLFVGNLNFNK	244.07	U	296	2277783
P09651	HNRNPA1	A0A2R8Y4L2, Q32P51	KRGFAFVTFDDHDSVDK	KRGFAFVTFDDHDSVD[244.0695]K	244.07	U	160	108636048
P09651	HNRNPA1	A0A2R8Y4L2, Q32P51	KRGFAFVTFDDHDSVDK	KRGFAFV[244.0695]TFDDHDSVDK	244.07	U	151	208211008
P51991	HNRNPA3		KRGFAFVTFDDHDTVDK	KRGFAFV[244.0695]TFDDHDTVDK	244.07	U	172	185797856
P09651	HNRNPA1	A0A2R8Y4L2, Q32P51	KRGFAFVTFDDHDSVDK	KRGFAF[112.0273]VTFDDHDSVDK	112.027	U'	150	8875603
P09651	HNRNPA1	A0A2R8Y4L2, Q32P51	KRGFAFVTFDDHDSVDK	KRGFAF[244.0695]VTFDDHDSVDK	244.07	U	150	754753220
P51991	HNRNPA3		KRGFAFVTFDDHDTVDK	KRGFAF[244.0695]VTFDDHDTVDK	244.07	U	171	63773272
P51991	HNRNPA3		KRGFAFVTFDDHDTVDK	KRGFA[244.0695]FVTFDDHDTVDK	244.07	U	170	34723908
P22626	HNRNPA2B1		KRGFGFVTFDDHDPVDK	KRGFGFV[244.0695]TFDDHDPVDK	244.07	U	158	192598992
P22626	HNRNPA2B1		KRGFGFVTFDDHDPVDK	KRGFGF[244.0695]VTFDDHDPVDK	244.07	U	157	427838208
Q13151	HNRNPA0		KRGFGFVYFQNHDAADK	KRGFGF[244.0695]VYFQNHDAADK	244.07	U	143	50364144
P22626	HNRNPA2B1		KRGFGFVTFDDHDPVDK	KRGFG[244.0695]FVTFDDHDPVDK	244.07	U	156	36331532
P62917	RPL8		KRTELFIAAEGIHTGQFVYCGK	KRTELFIAAEGIHTGQFVYC[57.0215]GK	244.07	U	90	146884544
P62917	RPL8		KRTELFIAAEGIHTGQFVYCGK	KRTELFIA[244.0695]AEGIHTGQFVYC[57.0215]GK	244.07	U	78	277684608
P62917	RPL8		KRTELFIAAEGIHTGQFVYCGK	KRTELF[244.0695]IAAEGIHTGQFVYC[57.0215]GK	244.07	U	76	56973712
P09651	HNRNPA1	A0A2R8Y4L2, Q32P51	KRGFAFVTFDDHDSVDK	KR[244.0695]GFAFVTFDDHDSVDK	244.07	U	146	0
P51991	HNRNPA3		KRGFAFVTFDDHDTVDK	KR[244.0695]GFAFVTFDDHDTVDK	244.07	U	167	48865020
Q8TDD1	DDX54		KSGGFQSMGLSYPVFK	KSGGFQSM[15.9949]GLSY[244.0695]PVFK	244.07	U	105	38156248
Q02543	RPL18A		KSSGEIVYCGQVFEKSPLR	KSSGEIVYC[57.0215]GQVFEKSPLR	244.07	U	64	0
Q02543	RPL18A		KSSGEIVYCGQVFEK	KSSGEIVYC[57.0215]GQV[244.0695]FEK	244.07	U	67	37572900
Q02543	RPL18A		KSSGEIVYCGQVFEKSPLR	KSSGEIVY[244.0695]C[57.0215]GQVFEKSPLR	244.07	U	63	39015320
Q02543	RPL18A		KSSGEIVYCGQVFEKSPLR	KSSGEI[244.0695]VYC[57.0215]GQVFEKSPLR	244.07	U	61	10103227
Q02543	RPL18A		KSSGEIVYCGQVFEK	KS[244.0695]SGEIVYC[57.0215]GQVFEK	244.07	U	57	25734320
P35637	FUS		KTGQPMINLYTDR	KTGQPM[244.0695]INLYTDR	244.07	U	321	0
Q9BZE4	GTPBP4		KTPTVIHKHYQIHR	KTPTVIHK[244.0695]HYQIHR	244.07	U	36	77297296
Q9BZE4	GTPBP4		KTPTVIHKHYQIHR	KTPTVIH[244.0695]KHYQIHR	244.07	U	35	77297296
P62241	RPS8		KTRIIDVVYNASNNELVR	KT[244.0695]RIIDVVYNASNNELVR	244.07	U	76	51410656
P39023	RPL3	Q92901	KVACIGAWHPAR	KVAC[57.0215]IGAWHP[244.0695]AR	244.07	U	259	0
Q9Y221	NIP7		KVDPMAIVVFHQADIGEYVR	KVDP[244.0695]MAIVVFHQADIGEYVR	244.07	U	158	0
Q17RY0	CPEB4	Q7Z5Q1, Q8NE35	KVFVGGLPPDIDEDEITASFR	KVFVGGLP[244.0695]PDIDEDEITASFR	244.07	U	480	39018636
Q7KZF4	SND1		KVNVTVDYIRPASPATETVPAFSER	KVNVTVDYIRPASPATETVP[244.0695]AFSER	244.07	U	433	430495840
Q7KZF4	SND1		KVNVTVDYIRPASPATETVPAFSER	KVNVTVDYIRPASPATETV[244.0695]PAFSER	244.07	U	432	30019452
Q7KZF4	SND1		KVNVTVDYIRPASPATETVPAFSER	KVNVTVDYIRPASPATE[244.0695]TVPAFSER	244.07	U	430	69675768
O76021	RSL1D1		KVPVSVNLLSK	KVPVS[244.0695]VNLLSK	244.07	U	182	25449182
Q17RY0	CPEB4	Q7Z5Q1, Q8NE35	KVFVGGLPPDIDEDEITASFR	KV[244.0695]FVGGLPPDIDEDEITASFR	244.07	U	474	6973903
O14979	HNRNPDL		KVFVGGLSPDTSEEQIK	KV[244.0695]FVGGLSPDTSEEQIK	244.07	U	235	38114424
Q7KZF4	SND1		KVNVTVDYIRPASPATETVPAFSER	KV[244.0695]NVTVDYIRPASPATETVPAFSER	244.07	U	415	150329488
P62424	RPL7A		KVVNPLFEK	KV[244.0695]VNPLFEK	244.07	U	27	9376878
P61247	RPS3A		KWQTMIEAHVDVK	KW[112.0273]QTM[15.9949]IEAHVDVK	112.027	U'	117	36350204
P61247	RPS3A		KWQTMIEAHVDVK	KW[244.0695]QTMIEAHVDVK	244.07	U	117	99321344
P61247	RPS3A		KWQTMIEAHVDVK	KW[244.0695]QTM[15.9949]IEAHVDVK	244.07	U	117	2486168580
P63241	EIF5A	Q6IS14, Q9GZV4	KYEDICPSTHNMDVPNIK	KYEDIC[57.0215]PSTHNMDVPNIK	244.07	U	73	48214536
P63241	EIF5A	Q6IS14, Q9GZV4	KYEDICPSTHNMDVPNIKR	KYEDIC[57.0215]PSTHNMDVPNIKR	244.07	U	73	58179192
O60506	SYNCRIP		KYGGPPPDSVYSGQQPSVGTEIFVGK	KYGGPPPDSVYSGQQP[244.0695]SVGTEIFVGK	244.07	U	158	477411904
O60506	SYNCRIP		KYGGPPPDSVYSGQQPSVGTEIFVGKIPR	KYGGPPPDSVYSGQQP[244.0695]SVGTEIFVGKIPR	244.07	U	158	0
O60506	SYNCRIP		KYGGPPPDSVYSGQQPSVGTEIFVGKIPR	KYGGPPPDSVYSGQQ[244.0695]PSVGTEIFVGKIPR	244.07	U	157	283659136
O60506	SYNCRIP		KYGGPPPDSVYSGQQPSVGTEIFVGK	KYGGPPPDSVYSGQ[244.0695]QPSVGTEIFVGK	244.07	U	156	0
O60506	SYNCRIP		KYGGPPPDSVYSGQQPSVGTEIFVGKIPR	KYGGPPPDSVYSGQ[244.0695]QPSVGTEIFVGKIPR	244.07	U	156	26446892
O43390	HNRNPR		KYGGPPPDSVYSGVQPGIGTEVFVGK	KYGGPPPDSVYSGVQP[244.0695]GIGTEVFVGK	244.07	U	161	620924740
O43390	HNRNPR		KYGGPPPDSVYSGVQPGIGTEVFVGKIPR	KYGGPPPDSVYSGVQP[244.0695]GIGTEVFVGKIPR	244.07	U	161	11752602
O43390	HNRNPR		KYGGPPPDSVYSGVQPGIGTEVFVGK	KYGGPPPDSVYSGVQ[244.0695]PGIGTEVFVGK	244.07	U	160	620924740
O43390	HNRNPR		KYGGPPPDSVYSGVQPGIGTEVFVGKIPR	KYGGPPPDSVYSGVQ[244.0695]PGIGTEVFVGKIPR	244.07	U	160	259865232
O43390	HNRNPR		KYGGPPPDSVYSGVQPGIGTEVFVGKIPR	KYGGPPPDSVYSGV[244.0695]QPGIGTEVFVGKIPR	244.07	U	159	0
O60506	SYNCRIP		KYGGPPPDSVYSGQQPSVGTEIFVGKIPR	KYGGPPPDSVYSG[244.0695]QQPSVGTEIFVGKIPR	244.07	U	155	0
O60506	SYNCRIP		KYGGPPPDSVYSGQQPSVGTEIFVGKIPR	KYGGPPPDSVYS[244.0695]GQQPSVGTEIFVGKIPR	244.07	U	154	283659136
P67809	YBX1	P16989	KYLRSVGDGETVEFDVVEGEK	KY[244.0695]LRSVGDGETVEFDVVEGEK	244.07	U	99	19698460
Q9BYG3	NIFK		KGIDYDFPSLILQK	K[112.0273]GIDYDFPSLILQK	112.027	U'	179	12601765
Q15269	PWP2		KMTEFGNLALIDQDAGQEDGVAIPLPGVR	K[112.0273]MTEFGNLALIDQDAGQEDGVAIPLPGVR	112.027	U'	662	3.75957e+06
P19338	NCL		KFGYVDFESAEDLEK	K[244.0695]FGYVDFESAEDLEK	244.07	U	348	14705258
Q9UG63	ABCF2		KGHEENGDVVTEPQVAEK	K[244.0695]GHEENGDVVTEPQVAEK	244.07	U	25	29471958
P84098	RPL19		KIDRHMYHSLYLK	K[244.0695]IDRHMYHSLYLK	244.07	U	114	0
P22626	HNRNPA2B1	A0A2R8Y4L2, P09651, Q32P51	KIFVGGIKEDTEEHHLR	K[244.0695]IFVGGIKEDTEEHHLR	244.07	U	113	0
Q15269	PWP2		KMTEFGNLALIDQDAGQEDGVAIPLPGVR	K[244.0695]MTEFGNLALIDQDAGQEDGVAIPLPGVR	244.07	U	662	143902240
Q17RY0	CPEB4	Q7Z5Q1, Q8NE35	KVFVGGLPPDIDEDEITASFR	K[244.0695]VFVGGLPPDIDEDEITASFR	244.07	U	473	0
Q7Z478	DHX29		LACIVETAQGKAQVHPSSVNR	LAC[57.0215]IVETA[244.0695]QGKAQVHPSSVNR	244.07	U	1250	9841268
P62424	RPL7A		LAHKYRPETK	LAH[244.0695]KYRPETK	244.07	U	100	275321280
P47914	RPL29		LAYIAHPK	LAYIAH[244.0695]PK	244.07	U	101	100983560
P47914	RPL29		LAYIAHPK	LAYI[244.0695]AHPK	244.07	U	99	0
P47914	RPL29		LAYIAHPK	LAY[112.0273]IAHPK	112.027	U'	98	0
P47914	RPL29		LAYIAHPK	LAY[244.0695]IAHPK	244.07	U	98	1037021950
P14866	HNRNPL		LCFSTAQHAS	LC[57.0215]FST[244.0695]AQHAS	244.07	U	584	13728057
P14866	HNRNPL		LCFSTAQHAS	LC[57.0215]FS[244.0695]TAQHAS	244.07	U	583	280153920
P36578	RPL4		LDELYGTWR	LDELYGTW[244.0695]R	244.07	U	267	75274792
P36578	RPL4		LDELYGTWR	LDELYG[244.0695]TWR	244.07	U	265	18504524
P36578	RPL4		LDELYGTWRK	LDELYG[244.0695]TWRK	244.07	U	265	13765376
Q9NUQ8	ABCF3		LDGYRGDFETFIK	LDGY[244.0695]RGDFETFIK	244.07	U	405	36276100
Q9NUQ8	ABCF3		LDGYRGDFETFIK	LDG[244.0695]YRGDFETFIK	244.07	U	404	378792640
O75691	UTP20		LEAAYSPR	LEAAY[244.0695]SPR	244.07	U	2636	88602712
O75534	CSDE1		LFFHCSQYNGNLQDLK	LFFHC[57.0215]SQY[244.0695]NGNLQDLK	244.07	U	56	0
O75534	CSDE1		LFFHCSQYNGNLQDLK	LFFHC[57.0215]SQ[244.0695]YNGNLQDLK	244.07	U	55	295916160
O75534	CSDE1		LFFHCSQYNGNLQDLK	LFFHC[57.0215]S[244.0695]QYNGNLQDLK	244.07	U	54	0
O75534	CSDE1		LFFHCSQYNGNLQDLK	LFFH[244.0695]C[57.0215]SQYNGNLQDLK	244.07	U	52	30014600
O75534	CSDE1		LFFHCSQYNGNLQDLK	LFF[244.0695]HC[57.0215]SQYNGNLQDLK	244.07	U	51	345810944
P09651	HNRNPA1	Q32P51	LFIGGLSFETTDESLR	LFIGGLSF[244.0695]ETTDESLR	244.07	U	23	143330240
P09651	HNRNPA1	Q32P51	LFIGGLSFETTDESLR	LFIGGLS[244.0695]FETTDESLR	244.07	U	22	8098525
P26368	U2AF2		LFIGGLPNYLNDDQVK	LFIGGL[244.0695]PNYLNDDQVK	244.07	U	266	231705744
P09651	HNRNPA1	Q32P51	LFIGGLSFETTDESLR	LFIGGL[244.0695]SFETTDESLR	244.07	U	21	1428934910
P22626	HNRNPA2B1		LFIGGLSFETTEESLR	LFIGGL[244.0695]SFETTEESLR	244.07	U	28	206167936
P26368	U2AF2		LFIGGLPNYLNDDQVK	LFIG[244.0695]GLPNYLNDDQVK	244.07	U	264	0
P51991	HNRNPA3		LFIGGLSFETTDDSLR	LFIG[244.0695]GLSFETTDDSLR	244.07	U	40	77785736
P09651	HNRNPA1	Q32P51	LFIGGLSFETTDESLR	LFIG[244.0695]GLSFETTDESLR	244.07	U	19	2.42302e+06
P22626	HNRNPA2B1		LFIGGLSFETTEESLR	LFIG[244.0695]GLSFETTEESLR	244.07	U	26	786017280
A0AV96	RBM47		LFIGGIPK	LFI[244.0695]GGIPK	244.07	U	155	447866208
P38159	RBMX	Q96E39	LFIGGLNTETNEK	LFI[244.0695]GGLNTETNEK	244.07	U	12	35878232
P26368	U2AF2		LFIGGLPNYLNDDQVK	LFI[244.0695]GGLPNYLNDDQVK	244.07	U	263	15123378
P26368	U2AF2		LFIGGLPNYLNDDQVKELLTSFGPLK	LFI[244.0695]GGLPNYLNDDQVKELLTSFGPLK	244.07	U	263	10102663
P51991	HNRNPA3		LFIGGLSFETTDDSLR	LFI[244.0695]GGLSFETTDDSLR	244.07	U	39	70770896
P51991	HNRNPA3		LFIGGLSFETTDDSLREHFEK	LFI[244.0695]GGLSFETTDDSLREHFEK	244.07	U	39	10825968
P09651	HNRNPA1	Q32P51	LFIGGLSFETTDESLR	LFI[244.0695]GGLSFETTDESLR	244.07	U	18	1416027140
P22626	HNRNPA2B1		LFIGGLSFETTEESLR	LFI[244.0695]GGLSFETTEESLR	244.07	U	25	1574453890
P22626	HNRNPA2B1		LFIGGLSFETTEESLRNYYEQWGK	LFI[244.0695]GGLSFETTEESLRNYYEQWGK	244.07	U	25	0
P62753	RPS6		LFNLSKEDDVR	LFNLS[244.0695]KEDDVR	244.07	U	148	7.18049e+06
P62753	RPS6		LFNLSKEDDVR	LFNL[244.0695]SKEDDVR	244.07	U	147	7.18049e+06
P23246	SFPQ		LFVGNLPADITEDEFK	LFVGNL[244.0695]PADITEDEFK	244.07	U	304	303618432
Q15233	NONO		LFVGNLPPDITEEEMR	LFVGNL[244.0695]PPDITEEEM[15.9949]R	244.07	U	81	0
O43390	HNRNPR		LFVGSIPKNK	LFVGS[244.0695]IPKNK	244.07	U	252	1159324670
O60506	SYNCRIP		LFVGSIPKSK	LFVGS[244.0695]IPKSK	244.07	U	249	277635136
O43390	HNRNPR		LFVGSIPKNK	LFVG[244.0695]SIPKNK	244.07	U	251	181383952
Q96EP5	DAZAP1		LFVGGLDWSTTQETLR	LFV[244.0695]GGLDWSTTQETLR	244.07	U	14	0
Q13151	HNRNPA0		LFVGGLKGDVAEGDLIEHFSQFGTVEK	LFV[244.0695]GGLKGDVAEGDLIEHFSQFGTVEK	244.07	U	102	54960348
Q14011	CIRBP		LFVGGLSFDTNEQSLEQVFSK	LFV[244.0695]GGLSFDTNEQSLEQVFSK	244.07	U	10	6.07275e+06
P23246	SFPQ		LFVGNLPADITEDEFK	LFV[244.0695]GNLPADITEDEFK	244.07	U	301	8190109
P23246	SFPQ		LFVGNLPADITEDEFKR	LFV[244.0695]GNLPADITEDEFKR	244.07	U	301	2245197060
Q15233	NONO		LFVGNLPPDITEEEMR	LFV[244.0695]GNLPPDITEEEMR	244.07	U	78	4.34175e+06
Q15233	NONO		LFVGNLPPDITEEEMR	LFV[244.0695]GNLPPDITEEEM[15.9949]R	244.07	U	78	408285376
P52272	HNRNPM		LGSTVFVANLDYK	LGSTVFVANLDY[244.0695]K	244.07	U	213	1914552190
P52272	HNRNPM		LGSTVFVANLDYKVGWK	LGSTVFVANLDY[244.0695]KVGWK	244.07	U	213	336882272
P52272	HNRNPM		LGSTVFVANLDYKVGWKK	LGSTVFVANLDY[244.0695]KVGWKK	244.07	U	213	0
P52272	HNRNPM		LGSTVFVANLDYKVGWKK	LGSTVFVANLD[244.0695]YKVGWKK	244.07	U	212	0
P52272	HNRNPM		LGSTVFVANLDYKVGWKK	LGSTVFVA[244.0695]NLDYKVGWKK	244.07	U	209	16268842
P52272	HNRNPM		LGSTVFVANLDYK	LGSTVF[112.0273]VANLDYK	112.027	U'	207	41604912
P52272	HNRNPM		LGSTVFVANLDYK	LGSTVF[244.0695]VANLDYK	244.07	U	207	2667149060
P52272	HNRNPM		LGSTVFVANLDYK	LGSTV[244.0695]FVANLDYK	244.07	U	206	8626426
P52272	HNRNPM		LGSTVFVANLDYK	LGST[244.0695]VFVANLDYK	244.07	U	205	108678232
P52272	HNRNPM		LGSTVFVANLDYK	LGS[244.0695]TVFVANLDYK	244.07	U	204	67103184
Q96G21	IMP4		LGTLEQEATADVEWRWHPYTNTAR	LGTLEQEATADVEWR[244.0695]WHPYTNTAR	244.07	U	274	76881256
Q96G21	IMP4		LGTLEQEATADVEWR	LGTLEQEATADVEW[244.0695]R	244.07	U	273	66795104
Q96G21	IMP4		LGTLEQEATADVEWRWHPYTNTAR	LGTLEQE[244.0695]ATADVEWRWHPYTNTAR	244.07	U	266	0
Q96G21	IMP4		LGTLEQEATADVEWRWHPYTNTAR	LGTL[244.0695]EQEATADVEWRWHPYTNTAR	244.07	U	263	0
Q9BWF3	RBM4		LHVGNISPTCTNK	LHV[244.0695]GNISPTC[57.0215]TNK	244.07	U	82	15404094
P62854	RPS26	Q5JNZ5	LHYCVSCAIHSK	LHYC[57.0215]VSC[57.0215]AIH[244.0695]SK	244.07	U	80	2876211710
P62854	RPS26	Q5JNZ5	LHYCVSCAIHSKVVR	LHYC[57.0215]VSC[57.0215]AIH[244.0695]SKVVR	244.07	U	80	41909248
P62854	RPS26	Q5JNZ5	LHYCVSCAIHSK	LHYC[57.0215]V[244.0695]SC[57.0215]AIHSK	244.07	U	75	0
P62854	RPS26	Q5JNZ5	LHYCVSCAIHSK	LHY[112.0273]C[57.0215]VSC[57.0215]AIHSK	112.027	U'	73	350745216
P62854	RPS26	Q5JNZ5	LHYCVSCAIHSK	LHY[244.0695]C[57.0215]VSC[57.0215]AIHSK	244.07	U	73	6889998300
P60866	RPS20		LIDLHSPSEIVK	LIDLH[244.0695]SPSEIVK	244.07	U	92	115303768
P61247	RPS3A		LIPDSIGKDIEKACQSIYPLHDVFVR	LIPDSIG[244.0695]KDIEKAC[57.0215]QSIYPLHDVFVR	244.07	U	194	350132800
P61247	RPS3A		LIPDSIGKDIEKACQSIYPLHDVFVR	LIPDS[112.0273]IGKDIEKAC[57.0215]QSIYPLHDVFVR	112.027	U'	192	38943228
P61247	RPS3A		LIPDSIGKDIEKACQSIYPLHDVFVR	LIP[112.0273]DSIGKDIEKAC[57.0215]QSIYPLHDVFVR	112.027	U'	190	35942060
P61247	RPS3A		LIPDSIGKDIEKACQSIYPLHDVFVR	LIP[244.0695]DSIGKDIEKAC[57.0215]QSIYPLHDVFVR	244.07	U	190	197183664
Q14690	PDCD11		LKDGVLAYARLSHLSDSK	LKDGVLAYARLSHL[112.0273]SDSK	112.027	U'	399	11429639
O60506	SYNCRIP		LKDYAFIHFDER	LKDYAF[112.0273]IHFDER	112.027	U'	375	31503208
O60506	SYNCRIP		LKDYAFIHFDER	LKDYAF[244.0695]IHFDER	244.07	U	375	544954560
O43390	HNRNPR		LKDYAFVHFEDR	LKDYAF[244.0695]VHFEDR	244.07	U	378	2774533120
O43390	HNRNPR		LKDYAFVHFEDR	LKDYA[112.0273]FVHFEDR	112.027	U'	377	0
O60506	SYNCRIP		LKDYAFIHFDER	LKDY[112.0273]AFIHFDER	112.027	U'	373	36553360
O43390	HNRNPR		LKDYAFVHFEDR	LKDY[112.0273]AFVHFEDR	112.027	U'	376	0
O60506	SYNCRIP		LKDYAFIHFDER	LKDY[244.0695]AFIHFDER	244.07	U	373	57951504
O60506	SYNCRIP		LKDYAFIHFDERDGAVK	LKDY[244.0695]AFIHFDERDGAVK	244.07	U	373	0
O43390	HNRNPR		LKDYAFVHFEDR	LKDY[244.0695]AFVHFEDR	244.07	U	376	2194700800
O60506	SYNCRIP		LKDYAFIHFDER	LKD[244.0695]YAFIHFDER	244.07	U	372	2859625730
O60506	SYNCRIP		LKDYAFIHFDERDGAVK	LKD[244.0695]YAFIHFDERDGAVK	244.07	U	372	27287520
O43390	HNRNPR		LKDYAFVHFEDR	LKD[244.0695]YAFVHFEDR	244.07	U	375	28991064
O60506	SYNCRIP		LKDYAFIHFDER	LK[244.0695]DYAFIHFDER	244.07	U	371	12990137
O60506	SYNCRIP		LKDYAFIHFDERDGAVK	LK[244.0695]DYAFIHFDERDGAVK	244.07	U	371	0
P08708	RPS17		LLDFGSLSNLQVTQPTVGMNFKTPR	LLDF[244.0695]GSLSNLQVTQPTVGM[15.9949]NFKTPR	244.07	U	111	0
A0AV96	RBM47		LLGVCCSVDNCRLFIGGIPK	LLGV[244.0695]C[57.0215]C[57.0215]SVDNC[57.0215]RLFIGGIPK	244.07	U	144	73706080
A0AV96	RBM47		LLGVCCSVDNCRLFIGGIPK	LLG[244.0695]VC[57.0215]C[57.0215]SVDNC[57.0215]RLFIGGIPK	244.07	U	143	165259616
P61978	HNRNPK		LLIHQSLAGGIIGVK	LLIHQSLAGGII[244.0695]GVK	244.07	U	160	32733576
P61978	HNRNPK		LLIHQSLAGGIIGVK	LLIHQSLAG[112.0273]GIIGVK	112.027	U'	157	874273340
P61978	HNRNPK		LLIHQSLAGGIIGVK	LLIHQSLAG[244.0695]GIIGVK	244.07	U	157	5642517500
P61978	HNRNPK		LLIHQSLAGGIIGVK	LLIHQSLA[244.0695]GGIIGVK	244.07	U	156	703694850
P61978	HNRNPK		LLIHQSLAGGIIGVK	LLIHQSL[244.0695]AGGIIGVK	244.07	U	155	0
P61978	HNRNPK		LLIHQSLAGGIIGVK	LLIHQS[244.0695]LAGGIIGVK	244.07	U	154	0
Q2NL82	TSR1		LLLLDTQQEAGMLLR	LLLLDTQQEAG[112.0273]MLLR	112.027	U'	230	5751327
Q2NL82	TSR1		LLLLDTQQEAGMLLR	LLLLDTQQEAG[244.0695]MLLR	244.07	U	230	454211136
Q2NL82	TSR1		LLLLDTQQEAGMLLR	LLLLDTQQEAG[244.0695]M[15.9949]LLR	244.07	U	230	10382224
Q2NL82	TSR1		LLLLDTQQEAGMLLR	LLLLDTQQEA[244.0695]GMLLR	244.07	U	229	307533376
Q5JTH9	RRP12		LLPEEYHRVLVNIR	LLPEEY[244.0695]HRVLVNIR	244.07	U	1028	98841192
O76021	RSL1D1		LLSSFDFFLTDAR	LLS[244.0695]SFDFFLTDAR	244.07	U	150	53407176
O75534	CSDE1		LLTSYGFIQCSER	LLTSYG[244.0695]FIQC[57.0215]SER	244.07	U	38	562052350
O75534	CSDE1		LLTSYGFIQCSER	LLTSY[244.0695]GFIQC[57.0215]SER	244.07	U	37	243999136
O75534	CSDE1		LLTSYGFIQCSER	LLTS[244.0695]YGFIQC[57.0215]SER	244.07	U	36	35763100
O75534	CSDE1		LLTSYGFIQCSER	LLT[244.0695]SYGFIQC[57.0215]SER	244.07	U	35	62485364
Q9NZI8	IGF2BP1		LLVPTQYVGAIIGK	LLVP[244.0695]TQYVGAIIGK	244.07	U	203	950619
Q86V81	ALYREF		LLVSNLDFGVSDADIQELFAEFGTLKK	LLVSNL[244.0695]DFGVSDADIQELFAEFGTLKK	244.07	U	113	0
Q86V81	ALYREF		LLVSNLDFGVSDADIQELFAEFGTLKK	LLVS[244.0695]NLDFGVSDADIQELFAEFGTLKK	244.07	U	111	0
P14866	HNRNPL		LNVCVSKQPAIMPGQSYGLEDGSCSYKDFSESR	LNVC[57.0215]VSKQPAIMPGQSYGLEDGSC[57.0215]SYKDFSESR	244.07	U	452	0
P14866	HNRNPL		LNVFKNDQDTWDYTNPNLSGQGDPGSNPNKR	LNVFKNDQDT[244.0695]WDYTNPNLSGQGDPGSNPNKR	244.07	U	282	47353284
P14866	HNRNPL		LNVFKNDQDTWDYTNPNLSGQGDPGSNPNKR	LNVF[244.0695]KNDQDTWDYTNPNLSGQGDPGSNPNKR	244.07	U	276	47353284
Q969X6	UTP4		LNYEHDNISLKR	LNYEH[244.0695]DNISLKR	244.07	U	422	0
Q969X6	UTP4		LNYEHDNISLKR	LNYE[244.0695]HDNISLKR	244.07	U	421	0
Q969X6	UTP4		LNYEHDNISLKR	LNY[244.0695]EHDNISLKR	244.07	U	420	0
P62829	RPL23		LPAAGVGDMVMATVK	LPAAGVGDM[15.9949]VM[244.0695]ATVK	244.07	U	62	6121394
P62829	RPL23		LPAAGVGDMVMATVK	LPAAGVG[244.0695]DM[15.9949]VMATVK	244.07	U	58	0
Q13283	G3BP1		LPNFGFVVFDDSEPVQK	LPNFGFVV[244.0695]FDDSEPVQK	244.07	U	384	194352640
Q9UN86	G3BP2		LPNFGFVVFDDSEPVQR	LPNFGFVV[244.0695]FDDSEPVQR	244.07	U	378	62699224
Q13283	G3BP1		LPNFGFVVFDDSEPVQK	LPNFGFV[244.0695]VFDDSEPVQK	244.07	U	383	0
Q9UN86	G3BP2		LPNFGFVVFDDSEPVQR	LPNFGFV[244.0695]VFDDSEPVQR	244.07	U	377	60904164
Q13283	G3BP1		LPNFGFVVFDDSEPVQK	LPNFGF[244.0695]VVFDDSEPVQK	244.07	U	382	0
Q9UN86	G3BP2		LPNFGFVVFDDSEPVQR	LPNFG[244.0695]FVVFDDSEPVQR	244.07	U	375	0
Q13283	G3BP1		LPNFGFVVFDDSEPVQK	LPNF[244.0695]GFVVFDDSEPVQK	244.07	U	380	229146720
Q9UN86	G3BP2		LPNFGFVVFDDSEPVQR	LPNF[244.0695]GFVVFDDSEPVQR	244.07	U	374	74701680
Q13283	G3BP1		LPNFGFVVFDDSEPVQK	LPN[244.0695]FGFVVFDDSEPVQK	244.07	U	379	227896112
Q9UN86	G3BP2		LPNFGFVVFDDSEPVQR	LPN[244.0695]FGFVVFDDSEPVQR	244.07	U	373	74449712
Q9UN86	G3BP2		LPNFGFVVFDDSEPVQR	LP[244.0695]NFGFVVFDDSEPVQR	244.07	U	372	0
P62280	RPS11		LPRYYKNIGLGFK	LP[244.0695]RYYKNIGLGFK	244.07	U	34	194262032
O00541	PES1		LQLSLADFR	LQLS[112.0273]LADFR	112.027	U'	30	10265837
O00541	PES1		LQLSLADFR	LQLS[244.0695]LADFR	244.07	U	30	272793920
P60842	EIF4A1		LQMEAPHIIVGTPGR	LQM[244.0695]EAPHIIVGTPGR	244.07	U	149	18966780
P42704	LRPPRC		LQWFCDR	LQW[244.0695]FC[57.0215]DR	244.07	U	925	974202110
Q14258	TRIM25		LRGISTKPVYIPEVELNHK	LRGISTKPVY[244.0695]IPEVELNHK	244.07	U	323	842134530
Q14258	TRIM25		LRGISTKPVYIPEVELNHK	LRGISTKP[244.0695]VYIPEVELNHK	244.07	U	321	0
P31943	HNRNPH1	P31942, P55795	LRGLPFGCSK	LRGLPFGC[57.0215]S[244.0695]K	244.07	U	123	0
P31943	HNRNPH1	P31942, P55795	LRGLPFGCSK	LRGLP[244.0695]FGC[57.0215]SK	244.07	U	119	239417216
Q7KZF4	SND1		LRPLYDIPYMFEAR	LRPLYDIPYM[244.0695]FEAR	244.07	U	399	1.87841e+06
Q9NR30	DDX21		LSVACFYGGTPYGGQFER	LSVAC[57.0215]FYGGTPYGGQFER	244.07	U	291	99589448
Q9NR30	DDX21		LSVACFYGGTPYGGQFER	LSVAC[57.0215]FYGGTP[244.0695]YGGQFER	244.07	U	297	40773364
Q9NR30	DDX21		LSVACFYGGTPYGGQFER	LSVAC[57.0215]FYGG[244.0695]TPYGGQFER	244.07	U	295	0
Q9NR30	DDX21		LSVACFYGGTPYGGQFER	LSVAC[57.0215]FYG[112.0273]GTPYGGQFER	112.027	U'	294	4738284
Q9NR30	DDX21		LSVACFYGGTPYGGQFER	LSVAC[57.0215]FY[244.0695]GGTPYGGQFER	244.07	U	293	43506828
Q9NR30	DDX21		LSVACFYGGTPYGGQFER	LSVA[244.0695]C[57.0215]FYGGTPYGGQFER	244.07	U	290	71115752
Q9NR30	DDX21		LSVACFYGGTPYGGQFER	LSV[244.0695]AC[57.0215]FYGGTPYGGQFER	244.07	U	289	126685488
P22626	HNRNPA2B1		LTDCVVMRDPASKR	LTDC[57.0215]VVM[15.9949]RDPASKR	244.07	U	50	51106896
P22626	HNRNPA2B1		LTDCVVMRDPASKR	LTDC[57.0215]VVM[244.0695]RDPASKR	244.07	U	53	818817150
P22626	HNRNPA2B1		LTDCVVMRDPASKR	LTDC[57.0215]VV[244.0695]MRDPASKR	244.07	U	52	524553312
P22626	HNRNPA2B1		LTDCVVMRDPASKR	LTDC[57.0215]VV[244.0695]M[15.9949]RDPASKR	244.07	U	52	95732576
Q9NX07	TRNAU1AP		LTGIPAGYCFVEFADLATAEK	LTGI[244.0695]PAGYC[57.0215]FVEFADLATAEK	244.07	U	43	1612873
P26599	PTBP1	O95758	LTSLNVKYNNDK	LTSLNVKY[244.0695]NNDK	244.07	U	267	369743232
P62495	ETF1		LVDISYGGENGFNQAIELSTEVLSNVK	LVDISY[244.0695]GGENGFNQAIELSTEVLSNVK	244.07	U	258	0
P62495	ETF1		LVDISYGGENGFNQAIELSTEVLSNVK	LVDI[244.0695]SYGGENGFNQAIELSTEVLSNVK	244.07	U	256	2.43806e+06
Q9BQG0	MYBBP1A		LVQQAGRQPDSPTALYHFNASLYLLR	LVQQAG[112.0273]RQPDSPTALYHFNASLYLLR	112.027	U'	912	3191571
Q15366	PCBP2		LVVPASQCGSLIGKGGCK	LVVPAS[244.0695]QC[57.0215]GSLIGKGGC[57.0215]K	244.07	U	107	4477627
Q9UNQ2	DIMT1		LYCRLSINTQLLAR	LYC[57.0215]RLSINTQLLAR	244.07	U	173	27866390
P62899	RPL31		LYTLVTYVPVTTFK	LYTLVT[244.0695]YVPVTTFK	244.07	U	107	3062113
P62899	RPL31		LYTLVTYVPVTTFK	LYTL[244.0695]VTYVPVTTFK	244.07	U	105	2.80879e+06
P62854	RPS26	Q5JNZ5	LYVKLHYCVSCAIHSK	LYVKL[244.0695]HYC[57.0215]VSC[57.0215]AIHSK	244.07	U	71	16180124
Q14498	RBM39	Q86U06	LYVGSLHFNITEDMLR	LYV[244.0695]GSLHFNITEDMLR	244.07	U	254	0
Q14498	RBM39	Q86U06	LYVGSLHFNITEDMLR	LYV[244.0695]GSLHFNITEDM[15.9949]LR	244.07	U	254	11939944
P23246	SFPQ		LFVGNLPADITEDEFK	L[112.0273]FVGNLPADITEDEFK	112.027	U'	299	5.36803e+06
P23246	SFPQ		LFVGNLPADITEDEFKR	L[112.0273]FVGNLPADITEDEFKR	112.027	U'	299	46708784
P60866	RPS20		LIDLHSPSEIVK	L[112.0273]IDLHSPSEIVK	112.027	U'	88	30523412
P61247	RPS3A		LIPDSIGKDIEKACQSIYPLHDVFVR	L[112.0273]IPDSIGKDIEKAC[57.0215]QSIYPLHDVFVR	112.027	U'	188	6870067
O43390	HNRNPR		LKDYAFVHFEDR	L[112.0273]KDYAFVHFEDR	112.027	U'	373	51874184
O75534	CSDE1		LFFHCSQYNGNLQDLK	L[244.0695]FFHC[57.0215]SQYNGNLQDLK	244.07	U	49	406000224
A0AV96	RBM47		LFIGGIPK	L[244.0695]FIGGIPK	244.07	U	153	447608416
P38159	RBMX	Q96E39	LFIGGLNTETNEK	L[244.0695]FIGGLNTETNEK	244.07	U	10	87676400
Q13151	HNRNPA0		LFIGGLNVQTSESGLR	L[244.0695]FIGGLNVQTSESGLR	244.07	U	9	203272336
P26368	U2AF2		LFIGGLPNYLNDDQVK	L[244.0695]FIGGLPNYLNDDQVK	244.07	U	261	1047790400
P09651	HNRNPA1	Q32P51	LFIGGLSFETTDESLR	L[244.0695]FIGGLSFETTDESLR	244.07	U	16	166832160
P22626	HNRNPA2B1		LFIGGLSFETTEESLR	L[244.0695]FIGGLSFETTEESLR	244.07	U	23	2.19629e+06
Q9BWF3	RBM4	Q9BQ04	LFIGNLPR	L[244.0695]FIGNLPR	244.07	U	4	260261760
Q13151	HNRNPA0		LFVGGLKGDVAEGDLIEHFSQFGTVEK	L[244.0695]FVGGLKGDVAEGDLIEHFSQFGTVEK	244.07	U	100	35102112
Q14011	CIRBP		LFVGGLSFDTNEQSLEQVFSK	L[244.0695]FVGGLSFDTNEQSLEQVFSK	244.07	U	8	0
P23246	SFPQ		LFVGNLPADITEDEFK	L[244.0695]FVGNLPADITEDEFK	244.07	U	299	691937790
P23246	SFPQ		LFVGNLPADITEDEFKR	L[244.0695]FVGNLPADITEDEFKR	244.07	U	299	2346057730
Q15233	NONO		LFVGNLPPDITEEEMR	L[244.0695]FVGNLPPDITEEEMR	244.07	U	76	3.15553e+06
Q15233	NONO		LFVGNLPPDITEEEMR	L[244.0695]FVGNLPPDITEEEM[15.9949]R	244.07	U	76	445695584
Q8WXF1	PSPC1		LFVGNLPTDITEEDFK	L[244.0695]FVGNLPTDITEEDFK	244.07	U	84	36111288
Q8WXF1	PSPC1		LFVGNLPTDITEEDFKR	L[244.0695]FVGNLPTDITEEDFKR	244.07	U	84	120355088
O43390	HNRNPR	O60506	LFVGSIPK	L[244.0695]FVGSIPK	244.07	U	248	1193086980
P52272	HNRNPM		LGSTVFVANLDYK	L[244.0695]GSTVFVANLDYK	244.07	U	202	94504624
Q9BWF3	RBM4		LHVGNISPTCTNK	L[244.0695]HVGNISPTC[57.0215]TNK	244.07	U	80	29872144
P62854	RPS26	Q5JNZ5	LHYCVSCAIHSK	L[244.0695]HYC[57.0215]VSC[57.0215]AIHSK	244.07	U	71	9327777
P60866	RPS20		LIDLHSPSEIVK	L[244.0695]IDLHSPSEIVK	244.07	U	88	634331140
O60506	SYNCRIP		LKDYAFIHFDER	L[244.0695]KDYAFIHFDER	244.07	U	370	2111002110
O43390	HNRNPR		LKDYAFVHFEDR	L[244.0695]KDYAFVHFEDR	244.07	U	373	5100020700
O76021	RSL1D1		LLSSFDFFLTDAR	L[244.0695]LSSFDFFLTDAR	244.07	U	148	50404588
P52597	HNRNPF		LRGLPFGCTK	L[244.0695]RGLPFGC[57.0215]TK	244.07	U	115	0
Q9NR30	DDX21		LSVACFYGGTPYGGQFER	L[244.0695]SVAC[57.0215]FYGGTPYGGQFER	244.07	U	287	0
P26599	PTBP1	O95758	LTSLNVKYNNDK	L[244.0695]TSLNVKYNNDK	244.07	U	260	45864848
Q9NZI8	IGF2BP1		LYIGNLNESVTPADLEK	L[244.0695]YIGNLNESVTPADLEK	244.07	U	4	21638868
Q14498	RBM39	Q86U06	LYVGSLHFNITEDMLR	L[244.0695]YVGSLHFNITEDM[15.9949]LR	244.07	U	252	11939944
Q14103	HNRNPD		MFIGGLSWDTTKK	MFI[244.0695]GGLSWDTTKK	244.07	U	101	47493560
Q01085	TIAL1		MITEHTSNDPYCFVEFYEHR	MITEHTSND[244.0695]PYC[57.0215]FVEFYEHR	244.07	U	48	18246304
P61254	RPL26	Q9UNX3	MKFNPFVTSDR	MKFNPF[244.0695]VTSDR	244.07	U	6	88569152
P61254	RPL26	Q9UNX3	MKFNPFVTSDR	MKFNP[244.0695]FVTSDR	244.07	U	5	804146690
P61254	RPL26	Q9UNX3	MKFNPFVTSDR	MKF[244.0695]NPFVTSDR	244.07	U	3	686481860
P17844	DDX5	O00571, O15523, Q92841	MLDMGFEPQIR	MLDM[244.0695]GFEPQIR	244.07	U	256	72260144
P23246	SFPQ		MPGGPKPGGGPGLSTPGGHPKPPHR	MPGGPKPGGGPGLST[244.0695]PGGHPKPPHR	244.07	U	226	17059136
P62249	RPS16		MPSKGPLQSVQVFGR	MP[112.0273]SKGPLQSVQVFGR	112.027	U'	2	0
Q15366	PCBP2	P57721	MREESGARINISEGNCPER	MREESGARINISEG[244.0695]NC[57.0215]PER	244.07	U	52	42345532
Q9NW13	RBM28		MRGFGFVQFK	MRGFGFVQ[244.0695]FK	244.07	U	160	36877756
Q9NW13	RBM28		MRGFGFVQFK	MRGFGF[244.0695]VQFK	244.07	U	158	36877756
Q96IZ5	RBM41		MRGQAFITFPNK	MRGQAF[244.0695]ITFPNK	244.07	U	354	0
Q9BWF3	RBM4	Q9BQ04	MVKLFIGNLPR	MVKLF[112.0273]IGNLPR	112.027	U'	5	0
Q9BWF3	RBM4	Q9BQ04	MVKLFIGNLPR	MVKLF[244.0695]IGNLPR	244.07	U	5	6216518
P40429	RPL13A	Q6NVV1	MVVPAALKVVR	MVVPAAL[244.0695]KVVR	244.07	U	124	427071040
Q92879	CELF1		MFVGQVPR	M[112.0273]FVGQVPR	112.027	U'	18	22563410
P43243	MATR3		MKSQAFIEMETR	M[112.0273]KSQAFIEM[15.9949]ETR	112.027	U'	531	15733616
Q8NC51	SERBP1		MPGHLQEGFGCVVTNR	M[112.0273]PGHLQEGFGC[57.0215]VVTNR	112.027	U'	1	0
P62249	RPS16		MPSKGPLQSVQVFGR	M[112.0273]PSKGPLQSVQVFGR	112.027	U'	1	3.0419e+06
Q15269	PWP2		MTEFGNLALIDQDAGQEDGVAIPLPGVR	M[112.0273]TEFGNLALIDQDAGQEDGVAIPLPGVR	112.027	U'	663	4.65282e+06
P38159	RBMX	Q96E39	MVEADRPGKLFIGGLNTETNEK	M[112.0273]VEADRPGKLFIGGLNTETNEK	112.027	U'	1	0
P36578	RPL4		MACARPLISVYSEKGESSGK	M[15.9949]A[112.0273]C[57.0215]ARPLISVYSEKGESSGK	112.027	U'	2	0
Q14103	HNRNPD		MFIGGLSWDTTK	M[15.9949]FIG[244.0695]GLSWDTTK	244.07	U	102	26567318
Q14103	HNRNPD		MFIGGLSWDTTKK	M[15.9949]FI[244.0695]GGLSWDTTKK	244.07	U	101	49773192
Q92879	CELF1		MFVGQVPR	M[15.9949]FV[244.0695]GQVPR	244.07	U	20	12295482
Q9Y6G3	MRPL42		MFFTTKHRWYPHGR	M[15.9949]F[244.0695]FTTKHRWYPHGR	244.07	U	116	59743540
Q14103	HNRNPD		MFIGGLSWDTTKK	M[15.9949]F[244.0695]IGGLSWDTTKK	244.07	U	100	91051304
Q92879	CELF1		MFVGQVPR	M[15.9949]F[244.0695]VGQVPR	244.07	U	19	1844866690
Q01085	TIAL1		MITEHTSNDPYCFVEFYEHR	M[15.9949]ITEHTSNDPY[244.0695]C[57.0215]FVEFYEHR	244.07	U	50	0
Q01085	TIAL1		MITEHTSNDPYCFVEFYEHR	M[15.9949]ITEHTSN[244.0695]DPYC[57.0215]FVEFYEHR	244.07	U	47	26481464
P61254	RPL26	Q9UNX3	MKFNPFVTSDR	M[15.9949]KFNPFV[244.0695]TSDR	244.07	U	7	0
P61254	RPL26	Q9UNX3	MKFNPFVTSDR	M[15.9949]KFNPF[244.0695]VTSDR	244.07	U	6	3140781060
P61254	RPL26	Q9UNX3	MKFNPFVTSDR	M[15.9949]KFNP[112.0273]FVTSDR	112.027	U'	5	41222996
P61254	RPL26	Q9UNX3	MKFNPFVTSDR	M[15.9949]KFNP[244.0695]FVTSDR	244.07	U	5	666506370
P61254	RPL26	Q9UNX3	MKFNPFVTSDR	M[15.9949]KF[244.0695]NPFVTSDR	244.07	U	3	2694564350
P61254	RPL26	Q9UNX3	MKFNPFVTSDR	M[15.9949]K[244.0695]FNPFVTSDR	244.07	U	2	36885520
Q96GQ7	DDX27		MLDEYFEEQMK	M[15.9949]LDEY[244.0695]FEEQM[15.9949]K	244.07	U	380	0
P17844	DDX5	O00571, O15523, Q92841	MLDMGFEPQIR	M[15.9949]LDM[112.0273]GFEPQIR	112.027	U'	256	12541207
P17844	DDX5	O00571, O15523, Q92841	MLDMGFEPQIR	M[15.9949]LDM[15.9949]G[244.0695]FEPQIR	244.07	U	257	0
P17844	DDX5	O00571, O15523, Q92841	MLDMGFEPQIR	M[15.9949]LDM[244.0695]GFEPQIR	244.07	U	256	225486656
P17844	DDX5	O00571, O15523, Q92841	MLDMGFEPQIR	M[15.9949]LD[244.0695]M[15.9949]GFEPQIR	244.07	U	255	4579532
P04080	CSTB		MMCGAPSATQPATAETQHIADQVR	M[15.9949]M[244.0695]C[57.0215]GAPSATQPATAETQHIADQVR	244.07	U	2	0
Q9BQG0	MYBBP1A		MQFWPASYLCFR	M[15.9949]QFWP[244.0695]ASYLC[57.0215]FR	244.07	U	300	0
Q9BQG0	MYBBP1A		MQFWPASYLCFR	M[15.9949]QFW[244.0695]PASYLC[57.0215]FR	244.07	U	299	4.01255e+06
Q9NW13	RBM28		MRGFGFVQFK	M[15.9949]RGFGF[244.0695]VQFK	244.07	U	158	56722080
Q15366	PCBP2	P57721	MREESGARINISEGNCPER	M[15.9949]R[244.0695]EESGARINISEGNC[57.0215]PER	244.07	U	40	107928512
Q15269	PWP2		MTEFGNLALIDQDAGQEDGVAIPLPGVR	M[15.9949]T[244.0695]EFGNLALIDQDAGQEDGVAIPLPGVR	244.07	U	664	25779634
Q9BWF3	RBM4	Q9BQ04	MVKLFIGNLPR	M[15.9949]VKLF[244.0695]IGNLPR	244.07	U	5	11935750
Q9BWF3	RBM4	Q9BQ04	MVKLFIGNLPR	M[15.9949]VK[244.0695]LFIGNLPR	244.07	U	3	8691856
P40429	RPL13A	Q6NVV1	MVVPAALKVVR	M[15.9949]VVPAALKV[244.0695]VR	244.07	U	126	500377856
P40429	RPL13A	Q6NVV1	MVVPAALKVVR	M[15.9949]VVPAALK[112.0273]VVR	112.027	U'	125	212956736
P40429	RPL13A	Q6NVV1	MVVPAALKVVR	M[15.9949]VVPAALK[244.0695]VVR	244.07	U	125	0
P07910	HNRNPC		MYSYPARVPPPPPIAR	M[15.9949]YSY[244.0695]PARVPPPPPIAR	244.07	U	139	0
P62847	RPS24		MYKTTPDVIFVFGFR	M[15.9949]Y[112.0273]KTTPDVIFVFGFR	112.027	U'	48	3.76808e+06
P62847	RPS24		MYKTTPDVIFVFGFR	M[15.9949]Y[244.0695]KTTPDVIFVFGFR	244.07	U	48	232865440
Q14103	HNRNPD		MFIGGLSWDTTKK	M[244.0695]FIGGLSWDTTKK	244.07	U	99	17830522
Q92879	CELF1		MFVGQVPR	M[244.0695]FVGQVPR	244.07	U	18	1178492670
P07910	HNRNPC		MIAGQVLDINLAAEPK	M[244.0695]IAGQVLDINLAAEPK	244.07	U	74	8206794
P61254	RPL26	Q9UNX3	MKFNPFVTSDR	M[244.0695]KFNPFVTSDR	244.07	U	1	3457708540
P43243	MATR3		MKSQAFIEMETR	M[244.0695]KSQAFIEMETR	244.07	U	531	9894332
P43243	MATR3		MKSQAFIEMETR	M[244.0695]KSQAFIEM[15.9949]ETR	244.07	U	531	27714096
O43148	RNMT		MQALEPYPANESSK	M[244.0695]QALEPYPANESSK	244.07	U	415	12502920
Q15269	PWP2		MTEFGNLALIDQDAGQEDGVAIPLPGVR	M[244.0695]TEFGNLALIDQDAGQEDGVAIPLPGVR	244.07	U	663	147428112
P62847	RPS24		MYKTTPDVIFVFGFR	M[244.0695]YKTTPDVIFVFGFR	244.07	U	47	57812044
Q9BVP2	GNL3		NAAPFRSEVCFGK	NAAPFRSE[244.0695]VC[57.0215]FGK	244.07	U	232	62719868
Q9BVP2	GNL3		NAAPFRSEVCFGK	NAAP[244.0695]FRSEVC[57.0215]FGK	244.07	U	228	14615474
P61978	HNRNPK		NAGAVIGK	NAG[244.0695]AVIGK	244.07	U	55	949681470
Q08211	DHX9		NALIHKSSVNCPFSSQDMK	NALI[112.0273]HKSSVNC[57.0215]PFSSQDM[15.9949]K	112.027	U'	1022	6671645
P62241	RPS8		NCIVLIDSTPYRQWYESHYALPLGR	NC[57.0215]IVL[244.0695]IDSTPYRQWYESHYALPLGR	244.07	U	103	2235124
P67809	YBX1	P16989	NDTKEDVFVHQTAIKK	NDTKEDVFVHQTAI[112.0273]KK	112.027	U'	91	27585054
P67809	YBX1	P16989	NDTKEDVFVHQTAIKK	NDTKEDVFVHQTAI[244.0695]KK	244.07	U	91	0
P67809	YBX1	P16989	NDTKEDVFVHQTAIKK	NDTKEDVFVHQT[112.0273]AIKK	112.027	U'	89	27585054
P67809	YBX1	P16989	NDTKEDVFVHQTAIKK	NDTKEDVFVHQT[244.0695]AIKK	244.07	U	89	202871168
P67809	YBX1	P16989, Q9Y2T7	NDTKEDVFVHQTAIK	NDTKEDVFVHQ[112.0273]TAIK	112.027	U'	88	106294528
P67809	YBX1	P16989	NDTKEDVFVHQTAIKK	NDTKEDVFVHQ[112.0273]TAIKK	112.027	U'	88	279708864
P67809	YBX1	P16989, Q9Y2T7	NDTKEDVFVHQTAIK	NDTKEDVFVHQ[244.0695]TAIK	244.07	U	88	3549259260
P67809	YBX1	P16989	NDTKEDVFVHQTAIKK	NDTKEDVFVHQ[244.0695]TAIKK	244.07	U	88	3483560190
P67809	YBX1	P16989	NDTKEDVFVHQTAIKK	NDTKEDVFVH[112.0273]QTAIKK	112.027	U'	87	0
P67809	YBX1	P16989, Q9Y2T7	NDTKEDVFVHQTAIK	NDTKEDVFVH[244.0695]QTAIK	244.07	U	87	1741068540
P67809	YBX1	P16989	NDTKEDVFVHQTAIKK	NDTKEDVFVH[244.0695]QTAIKK	244.07	U	87	11730453500
P67809	YBX1	P16989	NDTKEDVFVHQTAIKK	NDTKEDVFV[244.0695]HQTAIKK	244.07	U	86	156227408
P67809	YBX1	P16989, Q9Y2T7	NDTKEDVFVHQTAIK	NDTKEDVF[112.0273]VHQTAIK	112.027	U'	85	38698224
P67809	YBX1	P16989	NDTKEDVFVHQTAIKK	NDTKEDVF[112.0273]VHQTAIKK	112.027	U'	85	363539776
P67809	YBX1	P16989, Q9Y2T7	NDTKEDVFVHQTAIK	NDTKEDVF[244.0695]VHQTAIK	244.07	U	85	132400800
P67809	YBX1	P16989	NDTKEDVFVHQTAIKK	NDTKEDVF[244.0695]VHQTAIKK	244.07	U	85	1419149820
P67809	YBX1	P16989	NDTKEDVFVHQTAIKK	NDTKEDV[112.0273]FVHQTAIKK	112.027	U'	84	56999284
P67809	YBX1	P16989, Q9Y2T7	NDTKEDVFVHQTAIK	NDTKEDV[244.0695]FVHQTAIK	244.07	U	84	4819120100
P67809	YBX1	P16989	NDTKEDVFVHQTAIKK	NDTKEDV[244.0695]FVHQTAIKK	244.07	U	84	0
P67809	YBX1	P16989, Q9Y2T7	NDTKEDVFVHQTAIK	NDTKED[244.0695]VFVHQTAIK	244.07	U	83	8523170300
P67809	YBX1	P16989	NDTKEDVFVHQTAIKK	NDTKE[244.0695]DVFVHQTAIKK	244.07	U	82	3221372420
P67809	YBX1	P16989, Q9Y2T7	NDTKEDVFVHQTAIK	NDTK[112.0273]EDVFVHQTAIK	112.027	U'	81	88386880
P67809	YBX1	P16989	NDTKEDVFVHQTAIKK	NDTK[112.0273]EDVFVHQTAIKK	112.027	U'	81	90947552
P67809	YBX1	P16989, Q9Y2T7	NDTKEDVFVHQTAIK	NDTK[244.0695]EDVFVHQTAIK	244.07	U	81	3044130050
P67809	YBX1	P16989	NDTKEDVFVHQTAIKK	NDTK[244.0695]EDVFVHQTAIKK	244.07	U	81	0
P67809	YBX1	P16989, Q9Y2T7	NDTKEDVFVHQTAIK	NDT[244.0695]KEDVFVHQTAIK	244.07	U	80	855626180
P67809	YBX1	P16989	NDTKEDVFVHQTAIKK	NDT[244.0695]KEDVFVHQTAIKK	244.07	U	80	5983896600
P67809	YBX1	P16989, Q9Y2T7	NDTKEDVFVHQTAIK	ND[244.0695]TKEDVFVHQTAIK	244.07	U	79	8529409000
P67809	YBX1	P16989	NDTKEDVFVHQTAIKK	ND[244.0695]TKEDVFVHQTAIKK	244.07	U	79	0
Q9NVN8	GNL3L		NELPTVAFK	NELP[244.0695]TVAFK	244.07	U	195	678407040
Q1KMD3	HNRNPUL2		NFILDQCNVYNSGQR	NFILDQC[57.0215]NVY[244.0695]NSGQR	244.07	U	541	41804528
P26599	PTBP1		NFQNIFPPSATLHLSNIPPSVSEEDLK	NFQNIFPPSAT[244.0695]LHLSNIPPSVSEEDLK	244.07	U	481	1.5575e+06
P26599	PTBP1		NFQNIFPPSATLHLSNIPPSVSEEDLK	NFQNIFPPSA[244.0695]TLHLSNIPPSVSEEDLK	244.07	U	480	871025
P26599	PTBP1		NFQNIFPPSATLHLSNIPPSVSEEDLK	NFQNIFP[244.0695]PSATLHLSNIPPSVSEEDLK	244.07	U	477	47519516
P26599	PTBP1		NFQNIFPPSATLHLSNIPPSVSEEDLK	NFQNIF[244.0695]PPSATLHLSNIPPSVSEEDLK	244.07	U	476	15152581
Q9C0B0	UNK		NGLHCAFAHGPHDLR	NGL[244.0695]HC[57.0215]AFAHGPHDLR	244.07	U	145	18835708
P67809	YBX1	P16989, Q9Y2T7	NGYGFINRNDTKEDVFVHQTAIK	NGYGFINRN[244.0695]DTKEDVFVHQTAIK	244.07	U	78	46928460
P67809	YBX1	P16989, Q9Y2T7	NGYGFINR	NGYGF[244.0695]INR	244.07	U	74	2958838270
Q08170	SRSF4		NGYGFVEFDDLRDADDAVYELNGK	NGYGF[244.0695]VEFDDLRDADDAVYELNGK	244.07	U	39	39972344
P67809	YBX1	P16989, Q9Y2T7	NGYGFINR	NGYG[112.0273]FINR	112.027	U'	73	50755124
P67809	YBX1	P16989, Q9Y2T7	NGYGFINRNDTKEDVFVHQTAIK	NGYG[112.0273]FINRNDTKEDVFVHQTAIK	112.027	U'	73	0
P67809	YBX1	P16989, Q9Y2T7	NGYGFINR	NGYG[244.0695]FINR	244.07	U	73	115262408
P67809	YBX1	P16989, Q9Y2T7	NGYGFINRNDTK	NGYG[244.0695]FINRNDTK	244.07	U	73	113132720
P67809	YBX1	P16989, Q9Y2T7	NGYGFINRNDTKEDVFVHQTAIK	NGYG[244.0695]FINRNDTKEDVFVHQTAIK	244.07	U	73	453656640
Q08170	SRSF4		NGYGFVEFDDLR	NGYG[244.0695]FVEFDDLR	244.07	U	38	294876192
Q08170	SRSF4		NGYGFVEFDDLRDADDAVYELNGK	NGYG[244.0695]FVEFDDLRDADDAVYELNGK	244.07	U	38	40211728
Q13247	SRSF6		NGYGFVEFEDSR	NGYG[244.0695]FVEFEDSR	244.07	U	38	508855744
P67809	YBX1	P16989, Q9Y2T7	NGYGFINRNDTK	NGY[244.0695]GFINRNDTK	244.07	U	72	738173500
P67809	YBX1	P16989, Q9Y2T7	NGYGFINRNDTKEDVFVHQTAIK	NGY[244.0695]GFINRNDTKEDVFVHQTAIK	244.07	U	72	1302405630
Q08170	SRSF4		NGYGFVEFDDLRDADDAVYELNGK	NGY[244.0695]GFVEFDDLRDADDAVYELNGK	244.07	U	37	0
Q13247	SRSF6		NGYGFVEFEDSRDADDAVYELNGK	NGY[244.0695]GFVEFEDSRDADDAVYELNGK	244.07	U	37	156732416
P67809	YBX1	P16989, Q9Y2T7	NGYGFINRNDTKEDVFVHQTAIK	NG[244.0695]YGFINRNDTKEDVFVHQTAIK	244.07	U	71	130048688
Q14694	USP10		NHSVNEEEQEEQGEGSEDEWEQVGPRNK	NHSVNEEEQEEQ[244.0695]GEGSEDEWEQVGPRNK	244.07	U	572	47878796
Q14694	USP10		NHSVNEEEQEEQGEGSEDEWEQVGPRNK	NHSVNEEEQEE[244.0695]QGEGSEDEWEQVGPRNK	244.07	U	571	32873260
P61353	RPL27		NIDDGTSDRPYSHALVAGIDR	NIDDGTSDRPY[244.0695]SHALVAGIDR	244.07	U	38	0
P61353	RPL27		NIDDGTSDRPYSHALVAGIDRYPR	NIDDGTSDRPY[244.0695]SHALVAGIDRYPR	244.07	U	38	23869974
P61353	RPL27		NIDDGTSDRPYSHALVAGIDR	NIDDGTSDRP[112.0273]YSHALVAGIDR	112.027	U'	37	1170718980
P61353	RPL27		NIDDGTSDRPYSHALVAGIDRYPR	NIDDGTSDRP[112.0273]YSHALVAGIDRYPR	112.027	U'	37	2474647550
P61353	RPL27		NIDDGTSDRPYSHALVAGIDR	NIDDGTSDRP[244.0695]YSHALVAGIDR	244.07	U	37	2375474690
P61353	RPL27		NIDDGTSDRPYSHALVAGIDRYPR	NIDDGTSDRP[244.0695]YSHALVAGIDRYPR	244.07	U	37	5640446000
P61353	RPL27		NIDDGTSDRPYSHALVAGIDRYPR	NIDDGTSDR[112.0273]PYSHALVAGIDRYPR	112.027	U'	36	973589380
P61353	RPL27		NIDDGTSDRPYSHALVAGIDR	NIDDGTSDR[244.0695]PYSHALVAGIDR	244.07	U	36	0
P61353	RPL27		NIDDGTSDRPYSHALVAGIDRYPR	NIDDGTSDR[244.0695]PYSHALVAGIDRYPR	244.07	U	36	12516190200
P61353	RPL27		NIDDGTSDRPYSHALVAGIDR	NIDDGTSD[244.0695]RPYSHALVAGIDR	244.07	U	35	0
P61353	RPL27		NIDDGTSDRPYSHALVAGIDRYPR	NIDDGTSD[244.0695]RPYSHALVAGIDRYPR	244.07	U	35	13132796900
P61353	RPL27		NIDDGTSDRPYSHALVAGIDR	NIDDGTS[112.0273]DRPYSHALVAGIDR	112.027	U'	34	27269802
P61353	RPL27		NIDDGTSDRPYSHALVAGIDRYPR	NIDDGTS[112.0273]DRPYSHALVAGIDRYPR	112.027	U'	34	0
P61353	RPL27		NIDDGTSDRPYSHALVAGIDR	NIDDGTS[244.0695]DRPYSHALVAGIDR	244.07	U	34	42102231000
P61353	RPL27		NIDDGTSDRPYSHALVAGIDRYPR	NIDDGTS[244.0695]DRPYSHALVAGIDRYPR	244.07	U	34	0
P61353	RPL27		NIDDGTSDRPYSHALVAGIDR	NIDDGT[244.0695]SDRPYSHALVAGIDR	244.07	U	33	0
P61353	RPL27		NIDDGTSDRPYSHALVAGIDR	NIDDG[112.0273]TSDRPYSHALVAGIDR	112.027	U'	32	65677200
P61353	RPL27		NIDDGTSDRPYSHALVAGIDRYPR	NIDDG[112.0273]TSDRPYSHALVAGIDRYPR	112.027	U'	32	47687736
P61353	RPL27		NIDDGTSDRPYSHALVAGIDR	NIDDG[244.0695]TSDRPYSHALVAGIDR	244.07	U	32	0
P61353	RPL27		NIDDGTSDRPYSHALVAGIDRYPR	NIDDG[244.0695]TSDRPYSHALVAGIDRYPR	244.07	U	32	72432452000
P61353	RPL27		NIDDGTSDRPYSHALVAGIDR	NIDD[112.0273]GTSDRPYSHALVAGIDR	112.027	U'	31	59682928
P61353	RPL27		NIDDGTSDRPYSHALVAGIDR	NIDD[244.0695]GTSDRPYSHALVAGIDR	244.07	U	31	21508667400
P61353	RPL27		NIDDGTSDRPYSHALVAGIDRYPR	NIDD[244.0695]GTSDRPYSHALVAGIDRYPR	244.07	U	31	1264927870
P61353	RPL27		NIDDGTSDRPYSHALVAGIDR	NID[112.0273]DGTSDRPYSHALVAGIDR	112.027	U'	30	223398016
P61353	RPL27		NIDDGTSDRPYSHALVAGIDR	NID[244.0695]DGTSDRPYSHALVAGIDR	244.07	U	30	49141780000
P61353	RPL27		NIDDGTSDRPYSHALVAGIDRYPR	NID[244.0695]DGTSDRPYSHALVAGIDRYPR	244.07	U	30	214259536
P46782	RPS5		NIKTIAECLADELINAAK	NIKTI[112.0273]AEC[57.0215]LADELINAAK	112.027	U'	169	5709864
P46782	RPS5		NIKTIAECLADELINAAK	NIKTI[244.0695]AEC[57.0215]LADELINAAK	244.07	U	169	6333637100
P46782	RPS5		NIKTIAECLADELINAAK	NIKT[112.0273]IAEC[57.0215]LADELINAAK	112.027	U'	168	32922240
P46782	RPS5		NIKTIAECLADELINAAK	NIKT[244.0695]IAEC[57.0215]LADELINAAK	244.07	U	168	898210
P46782	RPS5		NIKTIAECLADELINAAK	NIK[112.0273]TIAEC[57.0215]LADELINAAK	112.027	U'	167	89006160
P46782	RPS5		NIKTIAECLADELINAAK	NIK[244.0695]TIAEC[57.0215]LADELINAAK	244.07	U	167	5578702800
P42696	RBM34		NINAYVVFK	NINAY[244.0695]VVFK	244.07	U	247	12185960
P42696	RBM34		NINAYVVFKEESAATQALKR	NINAY[244.0695]VVFKEESAATQALKR	244.07	U	247	33398196
P42696	RBM34		NINAYVVFKEESAATQALKR	NINA[244.0695]YVVFKEESAATQALKR	244.07	U	246	7.69727e+06
P42696	RBM34		NINAYVVFKEESAATQALKR	NIN[244.0695]AYVVFKEESAATQALKR	244.07	U	245	7079549
P62854	RPS26	Q5JNZ5	NIVEAAAVR	NIVE[244.0695]AAAVR	244.07	U	46	62194808
P62750	RPL23A		NKLDHYAIIKFPLTTESAMK	NKLDHYAIIK[244.0695]FPLTTESAM[15.9949]K	244.07	U	78	55223776
P46779	RPL28		NKQTYSTEPNNLK	NKQT[112.0273]YSTEPNNLK	112.027	U'	24	9321982
P46779	RPL28		NKQTYSTEPNNLK	NKQT[244.0695]YSTEPNNLK	244.07	U	24	448068096
Q7Z2W4	ZC3HAV1		NLCKYSHEVLSEENFK	NLC[57.0215]KYSHEVLSEENFK	244.07	U	106	0
Q7Z2W4	ZC3HAV1		NLCKYSHEVLSEENFK	NLC[57.0215]K[244.0695]YSHEVLSEENFK	244.07	U	107	68067688
Q15427	SF3B4		NLDVGANIFIGNLDPEIDEK	NLDVGANIF[244.0695]IGNLDPEIDEK	244.07	U	103	19183114
Q15427	SF3B4		NLDVGANIFIGNLDPEIDEK	NLDVGANI[244.0695]FIGNLDPEIDEK	244.07	U	102	21000794
Q8NDT2	RBM15B		NLFIGNLDHSVSEVELR	NLF[244.0695]IGNLDHSVSEVELR	244.07	U	340	343916096
Q8NDT2	RBM15B		NLFIGNLDHSVSEVELRR	NLF[244.0695]IGNLDHSVSEVELRR	244.07	U	340	103245904
Q9BUL9	RPP25		NLMAFATASMAQPATR	NLMAF[244.0695]ATASM[15.9949]AQPATR	244.07	U	52	39482400
Q9BUL9	RPP25		NLMAFATASMAQPATR	NLMA[244.0695]FATASM[15.9949]AQPATR	244.07	U	51	13111630
Q9BUL9	RPP25		NLMAFATASMAQPATR	NLM[15.9949]A[244.0695]FATASM[15.9949]AQPATR	244.07	U	51	56337016
P19338	NCL		NLPYKVTQDELKEVFEDAAEIR	NLPYKVTQDEL[244.0695]KEVFEDAAEIR	244.07	U	409	2.3016e+06
P19338	NCL		NLPYKVTQDELKEVFEDAAEIR	NLPYKVTQD[244.0695]ELKEVFEDAAEIR	244.07	U	407	0
P19338	NCL		NLPYKVTQDELK	NLPY[112.0273]KVTQDELK	112.027	U'	402	222609536
P19338	NCL		NLPYKVTQDELKEVFEDAAEIR	NLPY[112.0273]KVTQDELKEVFEDAAEIR	112.027	U'	402	88555632
P19338	NCL		NLPYKVTQDELK	NLPY[244.0695]KVTQDELK	244.07	U	402	1064840450
P19338	NCL		NLPYKVTQDELKEVFEDAAEIR	NLPY[244.0695]KVTQDELKEVFEDAAEIR	244.07	U	402	4316620300
P19338	NCL		NLPYKVTQDELKEVFEDAAEIR	NLP[112.0273]YKVTQDELKEVFEDAAEIR	112.027	U'	401	163419904
P52272	HNRNPM		NLPFDFTWK	NLP[244.0695]FDFTWK	244.07	U	661	734581570
P19338	NCL		NLPYKVTQDELK	NLP[244.0695]YKVTQDELK	244.07	U	401	7911801300
P19338	NCL		NLPYKVTQDELKEVFEDAAEIR	NLP[244.0695]YKVTQDELKEVFEDAAEIR	244.07	U	401	333622112
O76021	RSL1D1		NLSREINDCIGGTVLNISK	NLSR[244.0695]EINDC[57.0215]IGGTVLNISK	244.07	U	192	6.07357e+06
O76021	RSL1D1		NLSREINDCIGGTVLNISK	NLS[244.0695]REINDC[57.0215]IGGTVLNISK	244.07	U	191	4672850
P62829	RPL23		NLYIISVK	NLY[244.0695]IISVK	244.07	U	38	65620440
P22626	HNRNPA2B1		NMGGPYGGGNYGPGGSGGSGGYGGR	NMGGPYG[244.0695]GGNYGPGGSGGSGGYGGR	244.07	U	332	20615054
P22626	HNRNPA2B1		NMGGPYGGGNYGPGGSGGSGGYGGR	NMG[244.0695]GPYGGGNYGPGGSGGSGGYGGR	244.07	U	328	22750900
P22626	HNRNPA2B1		NMGGPYGGGNYGPGGSGGSGGYGGR	NM[15.9949]GGPYGGGNYGPG[244.0695]GSGGSGGYGGR	244.07	U	339	51773904
P22626	HNRNPA2B1		NMGGPYGGGNYGPGGSGGSGGYGGR	NM[15.9949]GGPYGGGNYGP[244.0695]GGSGGSGGYGGR	244.07	U	338	14101903
P22626	HNRNPA2B1		NMGGPYGGGNYGPGGSGGSGGYGGR	NM[15.9949]GGPYGGGNYG[244.0695]PGGSGGSGGYGGR	244.07	U	337	13898154
P22626	HNRNPA2B1		NMGGPYGGGNYGPGGSGGSGGYGGR	NM[15.9949]GGPYGGGNY[244.0695]GPGGSGGSGGYGGR	244.07	U	336	115610240
P22626	HNRNPA2B1		NMGGPYGGGNYGPGGSGGSGGYGGR	NM[15.9949]GGPYG[244.0695]GGNYGPGGSGGSGGYGGR	244.07	U	332	14093906
P22626	HNRNPA2B1		NMGGPYGGGNYGPGGSGGSGGYGGR	NM[15.9949]GGP[244.0695]YGGGNYGPGGSGGSGGYGGR	244.07	U	330	35653356
P22626	HNRNPA2B1		NMGGPYGGGNYGPGGSGGSGGYGGR	NM[15.9949]G[244.0695]GPYGGGNYGPGGSGGSGGYGGR	244.07	U	328	18290518
O15371	EIF3D		NMLQFNLQILPK	NM[15.9949]LQF[244.0695]NLQILPK	244.07	U	117	24215902
O15371	EIF3D		NMLQFNLQILPK	NM[15.9949]LQ[244.0695]FNLQILPK	244.07	U	116	0
O15371	EIF3D		NMLQFNLQILPK	NM[15.9949]L[244.0695]QFNLQILPK	244.07	U	115	23692018
P22626	HNRNPA2B1		NMGGPYGGGNYGPGGSGGSGGYGGR	NM[244.0695]GGPYGGGNYGPGGSGGSGGYGGR	244.07	U	327	0
Q9BRU9	UTP23		NNFGVREPYQILLDGTFCQAALR	NNFGVREP[244.0695]YQILLDGTFC[57.0215]QAALR	244.07	U	25	11242307
Q9BRU9	UTP23		NNFGVREPYQILLDGTFCQAALR	NNF[244.0695]GVREPYQILLDGTFC[57.0215]QAALR	244.07	U	20	3.84502e+06
P14866	HNRNPL		NPNGPYPYTLK	NPNGPY[244.0695]PYTLK	244.07	U	574	276356512
P14866	HNRNPL		NPNGPYPYTLK	NPNGP[244.0695]YPYTLK	244.07	U	573	89705392
P84103	SRSF3	Q16629	NPPGFAFVEFEDPR	NPPGFAF[244.0695]VEFEDPR	244.07	U	50	4.04259e+06
P84103	SRSF3	Q16629	NPPGFAFVEFEDPR	NPPG[244.0695]FAFVEFEDPR	244.07	U	47	44973596
Q15427	SF3B4		NQDATVYVGGLDEK	NQDATVY[244.0695]VGGLDEK	244.07	U	16	113568832
P09651	HNRNPA1	A0A2R8Y4L2	NQGGYGGSSSSSSYGSGR	NQGGY[244.0695]GGSSSSSSYGSGR	244.07	U	357	123066352
P09651	HNRNPA1	A0A2R8Y4L2	NQGGYGGSSSSSSYGSGRRF	NQG[244.0695]GYGGSSSSSSYGSGRRF	244.07	U	355	75909232
P84103	SRSF3		NRGPPPSWGR	NRGPPP[244.0695]SWGR	244.07	U	94	322203968
P84103	SRSF3		NRGPPPSWGR	NRGP[244.0695]PPSWGR	244.07	U	92	58255336
Q13242	SRSF9		NRHGLVPFAFVR	NRHGLVPF[244.0695]AFVR	244.07	U	54	43315260
Q13242	SRSF9		NRHGLVPFAFVR	NRHGLV[244.0695]PFAFVR	244.07	U	52	22166942
Q86V81	ALYREF		NRPAPYSRPK	NRPAPY[244.0695]SRPK	244.07	U	77	74897864
Q86V81	ALYREF		NRPAPYSRPK	NRPAP[244.0695]YSRPK	244.07	U	76	31977638
Q15717	ELAVL1		NVALLSQLYHSPAR	NVALLS[244.0695]QLYHSPAR	244.07	U	197	22212656
Q15717	ELAVL1		NVALLSQLYHSPAR	NVALL[244.0695]SQLYHSPAR	244.07	U	196	0
Q9BUJ2	HNRNPUL1		NYAGRWDVLIQQATQCLNR	NYAGRW[244.0695]DVLIQQATQC[57.0215]LNR	244.07	U	477	8665051
P16989	YBX3		NYAGEEEEEGSGSSEGFDPPATDRQFSGAR	NYAG[244.0695]EEEEEGSGSSEGFDPPATDRQFSGAR	244.07	U	194	0
Q9BWF3	RBM4	Q9BQ04	NYGFVHIEDK	NYGF[244.0695]VHIEDK	244.07	U	39	16178952
Q9BWF3	RBM4	Q9BQ04	NYGFVHIEDK	NYG[244.0695]FVHIEDK	244.07	U	38	131818928
Q9BWF3	RBM4	Q9BQ04	NYGFVHIEDKTAAEDAIR	NYG[244.0695]FVHIEDKTAAEDAIR	244.07	U	38	27228812
P67809	YBX1		NYQQNYQNSESGEKNEGSESAPEGQAQQR	NYQQN[244.0695]YQNSESGEKNEGSESAPEGQAQQR	244.07	U	161	116244240
P67809	YBX1		NYQQNYQNSESGEKNEGSESAPEGQAQQR	NYQQ[244.0695]NYQNSESGEKNEGSESAPEGQAQQR	244.07	U	160	156486416
P61353	RPL27		NIDDGTSDRPYSHALVAGIDRYPR	N[112.0273]IDDGTSDRPYSHALVAGIDRYPR	112.027	U'	28	318072256
P06748	NPM1		NCFRMTDQEAIQDLWQWR	N[244.0695]C[57.0215]FRMTDQEAIQDLWQWR	244.07	U	274	0
P67809	YBX1	P16989, Q9Y2T7	NDTKEDVFVHQTAIK	N[244.0695]DTKEDVFVHQTAIK	244.07	U	78	4784161300
P67809	YBX1	P16989	NDTKEDVFVHQTAIKK	N[244.0695]DTKEDVFVHQTAIKK	244.07	U	78	41923273000
P62424	RPL7A		NFGIGQDIQPK	N[244.0695]FGIGQDIQPK	244.07	U	38	53221788
P67809	YBX1	P16989, Q9Y2T7	NGYGFINRNDTK	N[244.0695]GYGFINRNDTK	244.07	U	70	38124100
P67809	YBX1	P16989, Q9Y2T7	NGYGFINRNDTKEDVFVHQTAIK	N[244.0695]GYGFINRNDTKEDVFVHQTAIK	244.07	U	70	833277120
Q08170	SRSF4		NGYGFVEFDDLR	N[244.0695]GYGFVEFDDLR	244.07	U	35	26360174
Q08170	SRSF4		NGYGFVEFDDLRDADDAVYELNGK	N[244.0695]GYGFVEFDDLRDADDAVYELNGK	244.07	U	35	0
Q13247	SRSF6		NGYGFVEFEDSR	N[244.0695]GYGFVEFEDSR	244.07	U	35	32146818
Q13247	SRSF6		NGYGFVEFEDSRDADDAVYELNGK	N[244.0695]GYGFVEFEDSRDADDAVYELNGK	244.07	U	35	171913024
P61353	RPL27		NIDDGTSDRPYSHALVAGIDR	N[244.0695]IDDGTSDRPYSHALVAGIDR	244.07	U	28	0
P61353	RPL27		NIDDGTSDRPYSHALVAGIDRYPR	N[244.0695]IDDGTSDRPYSHALVAGIDRYPR	244.07	U	28	16971404
P22626	HNRNPA2B1		NMGGPYGGGNYGPGGSGGSGGYGGR	N[244.0695]MGGPYGGGNYGPGGSGGSGGYGGR	244.07	U	326	6307183
O15371	EIF3D		NMLQFNLQILPK	N[244.0695]MLQFNLQILPK	244.07	U	113	771693
P84103	SRSF3	Q16629	NPPGFAFVEFEDPR	N[244.0695]PPGFAFVEFEDPR	244.07	U	44	1.5482e+06
P84103	SRSF3		NPPGFAFVEFEDPRDAADAVR	N[244.0695]PPGFAFVEFEDPRDAADAVR	244.07	U	44	61682416
Q16629	SRSF7		NPPGFAFVEFEDPRDAEDAVR	N[244.0695]PPGFAFVEFEDPRDAEDAVR	244.07	U	45	61452648
Q9BWF3	RBM4	Q9BQ04	NYGFVHIEDK	N[244.0695]YGFVHIEDK	244.07	U	36	597923650
Q9BWF3	RBM4	Q9BQ04	NYGFVHIEDKTAAEDAIR	N[244.0695]YGFVHIEDKTAAEDAIR	244.07	U	36	27228812
P67809	YBX1		NYQQNYQNSESGEKNEGSESAPEGQAQQR	N[244.0695]YQQNYQNSESGEKNEGSESAPEGQAQQR	244.07	U	157	0
Q7KZF4	SND1		PASPATETVPAFSER	PASPATETV[244.0695]PAFSER	244.07	U	432	11739194
Q7KZF4	SND1		PASPATETVPAFSER	PAS[244.0695]PATETVPAFSER	244.07	U	426	43822908
Q14152	EIF3A		PAYFQRPENALKR	PAY[244.0695]FQRPENALKR	244.07	U	4	77619984
Q8NC51	SERBP1		PGHLQEGFGCVVTNR	PGHL[244.0695]QEGFGC[57.0215]VVTNR	244.07	U	5	24024730
Q96PK6	RBM14		PLNTWKIFVGNVSAACTSQELR	PLNTWKIF[244.0695]VGNVSAAC[57.0215]TSQELR	244.07	U	82	7894140
Q96PK6	RBM14		PLNTWKIFVGNVSAACTSQELR	PLNTWK[244.0695]IFVGNVSAAC[57.0215]TSQELR	244.07	U	80	0
Q96PK6	RBM14		PRPLNTWKIFVGNVSAACTSQELR	PRPLNTWKIFVGNV[244.0695]SAAC[57.0215]TSQELR	244.07	U	86	41626720
Q08170	SRSF4	Q13247	PRVYIGR	PRVY[244.0695]IGR	244.07	U	5	165455040
P62249	RPS16		PSKGPLQSVQVFGR	PSK[244.0695]GPLQSVQVFGR	244.07	U	4	0
P61353	RPL27		PYSHALVAGIDR	PY[244.0695]SHALVAGIDR	244.07	U	38	152142208
P61353	RPL27		PYSHALVAGIDRYPR	PY[244.0695]SHALVAGIDRYPR	244.07	U	38	180239840
Q14152	EIF3A		PAYFQRPENALK	P[112.0273]AYFQRPENALK	112.027	U'	2	9868535
P62249	RPS16		PSKGPLQSVQVFGR	P[112.0273]SKGPLQSVQVFGR	112.027	U'	2	170250000
Q7KZF4	SND1		PASPATETVPAFSER	P[244.0695]ASPATETVPAFSER	244.07	U	424	43822908
P62249	RPS16		PSKGPLQSVQVFGR	P[244.0695]SKGPLQSVQVFGR	244.07	U	2	207444400
P61353	RPL27		PYSHALVAGIDR	P[244.0695]YSHALVAGIDR	244.07	U	37	6.26425e+06
O75534	CSDE1		QARLFFHCSQYNGNLQDLK	QARLFFHC[57.0215]S[244.0695]QYNGNLQDLK	244.07	U	54	60510000
Q96PK6	RBM14		QFAFVHMR	QFAF[244.0695]VHM[15.9949]R	244.07	U	39	218393280
Q9Y580	RBM7		QFAFVNFK	QFAF[244.0695]VNFK	244.07	U	54	43010700
P83731	RPL24		QINWTVLYR	QINW[244.0695]TVLYR	244.07	U	51	207714352
P83731	RPL24		QINWTVLYR	QIN[244.0695]WTVLYR	244.07	U	50	35968560
P62891	RPL39	Q59GN2	QKQNRPIPQWIR	QKQNRPIPQW[244.0695]IR	244.07	U	26	150341520
P19338	NCL		QKVEGTEPTTAFNLFVGNLNFNK	QKVEGTEPTTAFNLF[112.0273]VGNLNFNK	112.027	U'	310	72958792
P19338	NCL		QKVEGTEPTTAFNLFVGNLNFNK	QKVEGTEPTTAFNLF[244.0695]VGNLNFNK	244.07	U	310	681039300
P19338	NCL		QKVEGTEPTTAFNLFVGNLNFNK	QKVEGTEPTTAFN[244.0695]LFVGNLNFNK	244.07	U	308	134895984
P19338	NCL		QKVEGTEPTTAFNLFVGNLNFNK	QKVEGTEPTTAF[244.0695]NLFVGNLNFNK	244.07	U	307	4084657920
P19338	NCL		QKVEGTEPTTAFNLFVGNLNFNK	QKVEGTEPTTA[244.0695]FNLFVGNLNFNK	244.07	U	306	0
P19338	NCL		QKVEGTEPTTAFNLFVGNLNFNK	QKVEGTEP[112.0273]TTAFNLFVGNLNFNK	112.027	U'	303	0
P19338	NCL		QKVEGTEPTTAFNLFVGNLNFNK	QKVEGTEP[244.0695]TTAFNLFVGNLNFNK	244.07	U	303	842673660
P19338	NCL		QKVEGTEPTTAFNLFVGNLNFNK	QKVEGT[244.0695]EPTTAFNLFVGNLNFNK	244.07	U	301	0
P19338	NCL		QKVEGTEPTTAFNLFVGNLNFNK	QKVEG[244.0695]TEPTTAFNLFVGNLNFNK	244.07	U	300	0
P19338	NCL		QKVEGTEPTTAFNLFVGNLNFNK	QKVE[244.0695]GTEPTTAFNLFVGNLNFNK	244.07	U	299	42437336
Q02878	RPL6		QLASGLLLVTGPLVLNR	QLAS[244.0695]GLLLVTGPLVLNR	244.07	U	170	53201968
Q02878	RPL6		QLASGLLLVTGPLVLNR	QLA[244.0695]SGLLLVTGPLVLNR	244.07	U	169	53201968
Q92900	UPF1		QLILVGDHCQLGPVVMCKK	QLILVGDHC[57.0215]QLGPVVM[244.0695]C[57.0215]KK	244.07	U	682	26576508
Q92900	UPF1		QLILVGDHCQLGPVVMCKK	QLILVGDHC[57.0215]QLGPVV[244.0695]MC[57.0215]KK	244.07	U	681	26576508
Q86V81	ALYREF		QLPDKWQHDLFDSGFGGGAGVETGGK	QLPDKWQHDLFDSGF[244.0695]GGGAGVETGGK	244.07	U	96	16541465
Q86V81	ALYREF		QLPDKWQHDLFDSGFGGGAGVETGGK	QLPDKWQH[244.0695]DLFDSGFGGGAGVETGGK	244.07	U	89	0
Q86V81	ALYREF		QLPDKWQHDLFDSGFGGGAGVETGGK	QLP[244.0695]DKWQHDLFDSGFGGGAGVETGGK	244.07	U	84	10271214
P62891	RPL39	Q59GN2	QNRPIPQWIR	QNRPIPQW[244.0695]IR	244.07	U	26	453994304
Q9NW64	RBM22		QQCAFIQFATR	QQC[57.0215]AFIQFATR	244.07	U	269	5.00893e+06
Q9NW64	RBM22		QQCAFIQFATR	QQC[57.0215]AF[244.0695]IQFATR	244.07	U	271	13812867
Q6PK04	CCDC137		QQQLHGERPHLTSR	QQQL[244.0695]HGERPHLTSR	244.07	U	272	59124024
Q6PK04	CCDC137		QRPAPWPGLR	QRPAPW[244.0695]PGLR	244.07	U	40	0
P16989	YBX3		QRRFPPYHVGQTFDR	QRRFPPYHV[244.0695]GQTFDR	244.07	U	242	73768704
P16989	YBX3		QRRFPPYHVGQTFDR	QRRF[244.0695]PPYHVGQTFDR	244.07	U	237	65265588
Q9BQG0	MYBBP1A		QVARSVFGHICSHLTPR	QVA[244.0695]RSVFGHIC[57.0215]SHLTPR	244.07	U	670	28585268
Q4G0J3	LARP7		QVDFWFGDANLHK	QVDFW[244.0695]FGDANLHK	244.07	U	45	2907318
Q13243	SRSF5		QAGEVTFADAHRPK	Q[244.0695]AGEVTFADAHRPK	244.07	U	130	23782630
Q96PK6	RBM14		QFAFVHMR	Q[244.0695]FAFVHMR	244.07	U	36	14100074
Q96PK6	RBM14		QFAFVHMR	Q[244.0695]FAFVHM[15.9949]R	244.07	U	36	32551616
P19338	NCL		QKVEGTEPTTAFNLFVGNLNFNK	Q[244.0695]KVEGTEPTTAFNLFVGNLNFNK	244.07	U	296	1160595200
Q02878	RPL6		QLASGLLLVTGPLVLNR	Q[244.0695]LASGLLLVTGPLVLNR	244.07	U	167	36301716
Q86V81	ALYREF		QLPDKWQHDLFDSGFGGGAGVETGGK	Q[244.0695]LPDKWQHDLFDSGFGGGAGVETGGK	244.07	U	82	24198846
P14866	HNRNPL		QPAIMPGQSYGLEDGSCSYKDFSESR	Q[244.0695]PAIMPGQSYGLEDGSC[57.0215]SYKDFSESR	244.07	U	456	82028752
Q9NW64	RBM22		QQCAFIQFATR	Q[244.0695]QC[57.0215]AFIQFATR	244.07	U	267	194616320
Q6PK04	CCDC137		QQQLHGERPHLTSR	Q[244.0695]QQLHGERPHLTSR	244.07	U	269	131496464
P23396	RPS3		RACYGVLR	RAC[57.0215]Y[244.0695]GVLR	244.07	U	120	22989686
P49207	RPL34		RAFLIEEQK	RAFLI[112.0273]EEQK	112.027	U'	97	14127474700
P49207	RPL34		RAFLIEEQKIVVK	RAFLI[112.0273]EEQKIVVK	112.027	U'	97	1727777660
P49207	RPL34		RAFLIEEQK	RAFLI[244.0695]EEQK	244.07	U	97	16108970000
P49207	RPL34		RAFLIEEQKIVVK	RAFLI[244.0695]EEQKIVVK	244.07	U	97	5143100400
Q96EU6	RRP36		RAQAQQGHRPYFLK	RAQAQQGHRPYFL[244.0695]K	244.07	U	212	40757012
Q96EU6	RRP36		RAQAQQGHRPYFLK	RAQAQ[244.0695]QGHRPYFLK	244.07	U	204	222539904
O75534	CSDE1		RATVECVKDQFGFINYEVGDSK	RATVEC[57.0215]VKDQFGF[244.0695]INYEVGDSK	244.07	U	687	17902762
Q8NC51	SERBP1		RFEKPLEEK	RFEKPLEE[244.0695]K	244.07	U	144	199410960
P23396	RPS3		RFGFPEGSVELYAEK	RFGFPEGSVELY[244.0695]AEK	244.07	U	87	8520846
P67809	YBX1		RFPPYYMR	RFPPYY[244.0695]MR	244.07	U	197	11888412
P67809	YBX1		RFPPYYMR	RFPPY[244.0695]YMR	244.07	U	196	0
P67809	YBX1		RFPPYYMR	RFPP[244.0695]YYMR	244.07	U	195	11722941
P62861	FAU		RFVNVVPTFGKK	RFVNVVPTFG[112.0273]KK	112.027	U'	124	4560925
P62861	FAU		RFVNVVPTFGK	RFVNVVPTF[244.0695]GK	244.07	U	123	15555936
P62861	FAU		RFVNVVPTFGK	RFVNVVP[244.0695]TFGK	244.07	U	121	63430368
P62861	FAU		RFVNVVPTFGKK	RFVNVVP[244.0695]TFGKK	244.07	U	121	248331424
P62861	FAU		RFVNVVPTFGKK	RFVNVV[244.0695]PTFGKK	244.07	U	120	84633600
P09651	HNRNPA1	A0A2R8Y4L2, Q32P51	RGFAFVTFDDHDSVDKIVIQK	RGFAFVTFDDHDSVDKIVI[244.0695]QK	244.07	U	164	0
P09651	HNRNPA1	A0A2R8Y4L2, Q32P51	RGFAFVTFDDHDSVDK	RGFAFVTFDDHDSV[244.0695]DK	244.07	U	159	507290400
P09651	HNRNPA1	A0A2R8Y4L2, Q32P51	RGFAFVTFDDHDSVDKIVIQK	RGFAFVTFDDHDSV[244.0695]DKIVIQK	244.07	U	159	14379338
P51991	HNRNPA3		RGFAFVTFDDHDTVDKIVVQK	RGFAFVTFDDHDTVDKIVVQ[244.0695]K	244.07	U	186	0
P09651	HNRNPA1	A0A2R8Y4L2, Q32P51	RGFAFVTFDDHDSVDK	RGFAFVTFDDH[244.0695]DSVDK	244.07	U	156	5.95856e+06
P09651	HNRNPA1	A0A2R8Y4L2, Q32P51	RGFAFVTFDDHDSVDKIVIQK	RGFAFVTFD[244.0695]DHDSVDKIVIQK	244.07	U	154	14379338
P09651	HNRNPA1	A0A2R8Y4L2, Q32P51	RGFAFVTFDDHDSVDK	RGFAFV[244.0695]TFDDHDSVDK	244.07	U	151	90384984
P09651	HNRNPA1	A0A2R8Y4L2, Q32P51	RGFAFVTFDDHDSVDKIVIQK	RGFAFV[244.0695]TFDDHDSVDKIVIQK	244.07	U	151	0
P51991	HNRNPA3		RGFAFVTFDDHDTVDK	RGFAFV[244.0695]TFDDHDTVDK	244.07	U	172	79707520
P51991	HNRNPA3		RGFAFVTFDDHDTVDKIVVQK	RGFAFV[244.0695]TFDDHDTVDKIVVQK	244.07	U	172	0
P09651	HNRNPA1	A0A2R8Y4L2, Q32P51	RGFAFVTFDDHDSVDK	RGFAF[244.0695]VTFDDHDSVDK	244.07	U	150	296887968
P09651	HNRNPA1	A0A2R8Y4L2, Q32P51	RGFAFVTFDDHDSVDKIVIQK	RGFAF[244.0695]VTFDDHDSVDKIVIQK	244.07	U	150	274545312
P51991	HNRNPA3		RGFAFVTFDDHDTVDK	RGFAF[244.0695]VTFDDHDTVDK	244.07	U	171	62744180
P09651	HNRNPA1	A0A2R8Y4L2, Q32P51	RGFAFVTFDDHDSVDK	RGFA[244.0695]FVTFDDHDSVDK	244.07	U	149	0
Q14103	HNRNPD		RGFCFITFK	RGFC[57.0215]FITF[244.0695]K	244.07	U	230	131250240
O14979	HNRNPDL		RGFCFITYTDEEPVKK	RGFC[57.0215]FITYTDEEP[244.0695]VKK	244.07	U	286	9520886
O14979	HNRNPDL		RGFCFITYTDEEPVKK	RGFC[57.0215]FITY[244.0695]TDEEPVKK	244.07	U	281	15067266
O14979	HNRNPDL		RGFCFITYTDEEPVKK	RGFC[57.0215]FIT[244.0695]YTDEEPVKK	244.07	U	280	16332345
Q14103	HNRNPD		RGFCFITFKEEEPVK	RGFC[57.0215]FI[244.0695]TFKEEEPVK	244.07	U	228	0
O14979	HNRNPDL		RGFCFITYTDEEPVKK	RGFC[57.0215]FI[244.0695]TYTDEEPVKK	244.07	U	279	114690792
Q14103	HNRNPD		RGFCFITFK	RGFC[57.0215]F[244.0695]ITFK	244.07	U	227	123903736
Q14103	HNRNPD		RGFCFITFKEEEPVK	RGFC[57.0215]F[244.0695]ITFKEEEPVK	244.07	U	227	13406863
O14979	HNRNPDL		RGFCFITYTDEEPVK	RGFC[57.0215]F[244.0695]ITYTDEEPVK	244.07	U	278	43719236
O14979	HNRNPDL		RGFCFITYTDEEPVKK	RGFC[57.0215]F[244.0695]ITYTDEEPVKK	244.07	U	278	1767615490
Q13243	SRSF5		RGFGFVEFEDPRDADDAVYELDGK	RGFGFVEFEDP[244.0695]RDADDAVYELDGK	244.07	U	47	7.84434e+06
Q13243	SRSF5		RGFGFVEFEDPRDADDAVYELDGK	RGFGFVEFED[244.0695]PRDADDAVYELDGK	244.07	U	46	0
P22626	HNRNPA2B1		RGFGFVTFDDHDPVDKIVLQK	RGFGFVTFDDHDPVDKIVL[244.0695]QK	244.07	U	171	0
P22626	HNRNPA2B1		RGFGFVTFDDHDPVDKIVLQK	RGFGFVTFDDHDPVDKI[244.0695]VLQK	244.07	U	169	130645152
P22626	HNRNPA2B1		RGFGFVTFDDHDPVDK	RGFGFVTFDDHDPVD[244.0695]K	244.07	U	167	358107264
P22626	HNRNPA2B1		RGFGFVTFDDHDPVDK	RGFGFVTFDDHD[244.0695]PVDK	244.07	U	164	0
P22626	HNRNPA2B1		RGFGFVTFDDHDPVDK	RGFGFVTFDDH[244.0695]DPVDK	244.07	U	163	0
P22626	HNRNPA2B1		RGFGFVTFDDHDPVDK	RGFGFVT[244.0695]FDDHDPVDK	244.07	U	159	7483640
Q13243	SRSF5		RGFGFVEFEDPRDADDAVYELDGK	RGFGFV[244.0695]EFEDPRDADDAVYELDGK	244.07	U	42	0
P22626	HNRNPA2B1		RGFGFVTFDDHDPVDK	RGFGFV[244.0695]TFDDHDPVDK	244.07	U	158	5.34937e+06
P22626	HNRNPA2B1		RGFGFVTFDDHDPVDKIVLQK	RGFGFV[244.0695]TFDDHDPVDKIVLQK	244.07	U	158	138731520
Q13151	HNRNPA0		RGFGFVYFQNHDAADK	RGFGFV[244.0695]YFQNHDAADK	244.07	U	144	20945110
Q13243	SRSF5		RGFGFVEFEDPR	RGFGF[244.0695]VEFEDPR	244.07	U	41	203220624
P22626	HNRNPA2B1		RGFGFVTFDDHDPVDK	RGFGF[244.0695]VTFDDHDPVDK	244.07	U	157	546798270
Q13151	HNRNPA0		RGFGFVYFQNHDAADK	RGFGF[244.0695]VYFQNHDAADK	244.07	U	143	12078947
Q99729	HNRNPAB		RGFVFITFK	RGFVFITF[244.0695]K	244.07	U	202	148021408
Q99729	HNRNPAB		RGFVFITFKEEEPVK	RGFVF[244.0695]ITFKEEEPVK	244.07	U	199	17258968
Q99729	HNRNPAB		RGFVFITFK	RGFV[244.0695]FITFK	244.07	U	198	89291560
Q07955	SRSF1		RGGPPFAFVEFEDPR	RGGPPFAFV[244.0695]EFEDPR	244.07	U	59	0
Q07955	SRSF1		RGGPPFAFVEFEDPR	RGGPPFAF[244.0695]VEFEDPR	244.07	U	58	111828912
P62424	RPL7A		RHWGGNVLGPK	RHWGGNVLGP[244.0695]K	244.07	U	244	32586452
P62424	RPL7A		RHWGGNVLGPK	RHWGGNVLG[244.0695]PK	244.07	U	243	6351056
Q13823	GNL2		RIFLIDCPGVVYPSEDSETDIVLK	RIFLIDC[57.0215]PGVVY[244.0695]PSEDSETDIVLK	244.07	U	367	2.43717e+06
P62899	RPL31		RIHGVGFK	RIHGVGFK[244.0695]	244.07	U	39	0
P62899	RPL31		RIHGVGFK	RIHGVGF[244.0695]K	244.07	U	38	40885808
P62081	RPS7		RILPKPTR	RILP[244.0695]KPTR	244.07	U	102	675441410
Q08211	DHX9		RLGYIHR	RLGY[244.0695]IHR	244.07	U	902	10703430
P40429	RPL13A	Q6NVV1	RMVVPAALKVVR	RM[15.9949]VVPAALKV[244.0695]VR	244.07	U	126	76244728
P40429	RPL13A	Q6NVV1	RMVVPAALKVVR	RM[15.9949]VVPAALK[244.0695]VVR	244.07	U	125	47521772
P46779	RPL28		RNKQTYSTEPNNLK	RNKQT[244.0695]YSTEPNNLK	244.07	U	24	41726876
P46779	RPL28		RNKQTYSTEPNNLK	RNKQ[244.0695]TYSTEPNNLK	244.07	U	23	41726876
Q16629	SRSF7		RPFDPNDRCYECGEK	RPFDPNDR[244.0695]C[57.0215]YEC[57.0215]GEK	244.07	U	105	218033696
Q16629	SRSF7		RPFDPNDRCYECGEK	RPFDPN[244.0695]DRC[57.0215]YEC[57.0215]GEK	244.07	U	103	185839808
P09429	HMGB1		RPPSAFFLFCSEYRPK	RPPSAFF[244.0695]LFC[57.0215]SEYRPK	244.07	U	103	0
P67809	YBX1		RPQYSNPPVQGEVMEGADNQGAGEQGRPVR	RPQYSNPPVQGEVM[244.0695]EGADNQGAGEQGRPVR	244.07	U	218	84037048
P67809	YBX1		RPQYSNPPVQGEVMEGADNQGAGEQGRPVR	RPQYSN[244.0695]PPVQGEVMEGADNQGAGEQGRPVR	244.07	U	210	318471744
P67809	YBX1		RPQYSNPPVQGEVMEGADNQGAGEQGRPVR	RPQYSN[244.0695]PPVQGEVM[15.9949]EGADNQGAGEQGRPVR	244.07	U	210	116400040
P67809	YBX1		RPQYSNPPVQGEVMEGADNQGAGEQGRPVR	RPQYS[244.0695]NPPVQGEVM[15.9949]EGADNQGAGEQGRPVR	244.07	U	209	115056944
P67809	YBX1		RPQYSNPPVQGEVMEGADNQGAGEQGRPVR	RPQY[244.0695]SNPPVQGEVMEGADNQGAGEQGRPVR	244.07	U	208	199399712
P67809	YBX1		RPQYSNPPVQGEVMEGADNQGAGEQGRPVR	RPQY[244.0695]SNPPVQGEVM[15.9949]EGADNQGAGEQGRPVR	244.07	U	208	890419330
P67809	YBX1		RPQYSNPPVQGEVMEGADNQGAGEQGRPVR	RPQ[244.0695]YSNPPVQGEVMEGADNQGAGEQGRPVR	244.07	U	207	48035724
P67809	YBX1		RPQYSNPPVQGEVMEGADNQGAGEQGRPVR	RPQ[244.0695]YSNPPVQGEVM[15.9949]EGADNQGAGEQGRPVR	244.07	U	207	26106638
P14866	HNRNPL		RPSSVKVFSGK	RPSSVKVFS[244.0695]GK	244.07	U	536	102380328
P14866	HNRNPL		RPSSVKVFSGK	RPSSVKVF[244.0695]SGK	244.07	U	535	102380328
Q9GZT3	SLIRP		RSINQPVAFVR	RSINQP[244.0695]VAFVR	244.07	U	19	25199364
P62917	RPL8		RTELFIAAEGIHTGQFVYCGKK	RTELFIAAEGIHTGQFVYC[57.0215]GKK[244.0695]	244.07	U	93	148221600
P62917	RPL8		RTELFIAAEGIHTGQFVYCGK	RTELFIAAEGIHTGQFVY[244.0695]C[57.0215]GK	244.07	U	89	950047550
P62917	RPL8		RTELFIAAEGIHTGQFVYCGKK	RTELFIAAEGIHTGQFVY[244.0695]C[57.0215]GKK	244.07	U	89	201346544
P62917	RPL8		RTELFIAAEGIHTGQFVYCGK	RTELFIAAEGIHTGQFV[244.0695]YC[57.0215]GK	244.07	U	88	34245568
P62917	RPL8		RTELFIAAEGIHTGQFVYCGKK	RTELFIAAEGIHTGQFV[244.0695]YC[57.0215]GKK	244.07	U	88	3112634620
P62917	RPL8		RTELFIAAEGIHTGQFVYCGKK	RTELFIAAEGIHTGQF[244.0695]VYC[57.0215]GKK	244.07	U	87	122899744
P62917	RPL8		RTELFIAAEGIHTGQFVYCGK	RTELFIAAEGIHTG[244.0695]QFVYC[57.0215]GK	244.07	U	85	0
P62917	RPL8		RTELFIAAEGIHTGQFVYCGKK	RTELFIAAEGIH[244.0695]TGQFVYC[57.0215]GKK	244.07	U	83	92170048
P62917	RPL8		RTELFIAAEGIHTGQFVYCGK	RTELFIAAEGI[244.0695]HTGQFVYC[57.0215]GK	244.07	U	82	21758720
P62917	RPL8		RTELFIAAEGIHTGQFVYCGKK	RTELFIAAEG[244.0695]IHTGQFVYC[57.0215]GKK	244.07	U	81	0
P62917	RPL8		RTELFIAAEGIHTGQFVYCGK	RTELFIAAE[244.0695]GIHTGQFVYC[57.0215]GK	244.07	U	80	0
P62917	RPL8		RTELFIAAEGIHTGQFVYCGKK	RTELFIAAE[244.0695]GIHTGQFVYC[57.0215]GKK	244.07	U	80	0
P62917	RPL8		RTELFIAAEGIHTGQFVYCGK	RTELFIAA[244.0695]EGIHTGQFVYC[57.0215]GK	244.07	U	79	8852202
P62917	RPL8		RTELFIAAEGIHTGQFVYCGKK	RTELFIAA[244.0695]EGIHTGQFVYC[57.0215]GKK	244.07	U	79	54662960
P62917	RPL8		RTELFIAAEGIHTGQFVYCGK	RTELFIA[244.0695]AEGIHTGQFVYC[57.0215]GK	244.07	U	78	49935656
P62917	RPL8		RTELFIAAEGIHTGQFVYCGKK	RTELFIA[244.0695]AEGIHTGQFVYC[57.0215]GKK	244.07	U	78	0
P62917	RPL8		RTELFIAAEGIHTGQFVYCGK	RTELFI[244.0695]AAEGIHTGQFVYC[57.0215]GK	244.07	U	77	0
P62917	RPL8		RTELFIAAEGIHTGQFVYCGKK	RTELFI[244.0695]AAEGIHTGQFVYC[57.0215]GKK	244.07	U	77	368304160
P62917	RPL8		RTELFIAAEGIHTGQFVYCGKK	RTELF[244.0695]IAAEGIHTGQFVYC[57.0215]GKK	244.07	U	76	367814880
P08621	SNRNP70		RVLVDVER	RVL[244.0695]VDVER	244.07	U	175	903794690
P08621	SNRNP70		RVLVDVER	RV[244.0695]LVDVER	244.07	U	174	57588056
P35268	RPL22	Q6P5R6	RYLKYLTK	RYLKY[244.0695]LTK	244.07	U	85	0
Q15269	PWP2		RKMTEFGNLALIDQDAGQEDGVAIPLPGVR	R[112.0273]KMTEFGNLALIDQDAGQEDGVAIPLPGVR	112.027	U'	661	16082114
Q9GZT3	SLIRP		RCILPFDKETGFHR	R[244.0695]C[57.0215]ILPFDKETGFHR	244.07	U	47	573738620
P61927	RPL37		RFRHGFR	R[244.0695]FRHGFR	244.07	U	73	68043592
Q8NC51	SERBP1		RGGSGSHNWGTVKDELTESPK	R[244.0695]GGSGSHNWGTVKDELTESPK	244.07	U	216	33242912
Q15269	PWP2		RKMTEFGNLALIDQDAGQEDGVAIPLPGVR	R[244.0695]KMTEFGNLALIDQDAGQEDGVAIPLPGVR	244.07	U	661	477321600
Q15269	PWP2		RKMTEFGNLALIDQDAGQEDGVAIPLPGVR	R[244.0695]KM[15.9949]TEFGNLALIDQDAGQEDGVAIPLPGVR	244.07	U	661	98269384
O43148	RNMT		RMQALEPYPANESSK	R[244.0695]MQALEPYPANESSK	244.07	U	414	19925364
P67809	YBX1		RPQYSNPPVQGEVMEGADNQGAGEQGR	R[244.0695]PQYSNPPVQGEVM[15.9949]EGADNQGAGEQGR	244.07	U	205	14452038
P67809	YBX1		RPQYSNPPVQGEVMEGADNQGAGEQGRPVR	R[244.0695]PQYSNPPVQGEVM[15.9949]EGADNQGAGEQGRPVR	244.07	U	205	0
P67809	YBX1		RRFPPYYMR	R[244.0695]RFPPYYMR	244.07	U	191	0
P08621	SNRNP70		RVLVDVER	R[244.0695]VLVDVER	244.07	U	173	0
O15213	WDR46		RYWEEETVPTTAGASPGPPR	R[244.0695]YWEEETVPTTAGASPGPPR	244.07	U	27	8.27935e+06
O76021	RSL1D1		SAALPIFSSFVSNWDEATKR	SAALP[244.0695]IFSSFVSNWDEATKR	244.07	U	262	27701784
O76021	RSL1D1		SAALPIFSSFVSNWDEATKR	SAAL[244.0695]PIFSSFVSNWDEATKR	244.07	U	261	92592496
P07910	HNRNPC		SAAEMYGSVTEHPSPSPLLSSSFDLDYDFQR	SAA[244.0695]EMYGSVTEHPSPSPLLSSSFDLDYDFQR	244.07	U	102	5195657
Q7KZF4	SND1		SEAVVEYVFSGSR	SEAVVEY[244.0695]VFSGSR	244.07	U	533	36284884
Q7KZF4	SND1		SEAVVEYVFSGSR	SEAVVE[244.0695]YVFSGSR	244.07	U	532	0
Q7KZF4	SND1		SEAVVEYVFSGSR	SEAV[244.0695]VEYVFSGSR	244.07	U	530	5.03411e+06
Q7KZF4	SND1		SEAVVEYVFSGSR	SEA[244.0695]VVEYVFSGSR	244.07	U	529	22852958
Q8NC51	SERBP1		SEEAHAEDSVMDHHFRKPANDITSQLEINFGDLGR	SEEAHAEDSVMDHHFRKPANDITSQL[244.0695]EINFGDLGR	244.07	U	355	26444690
Q8NC51	SERBP1		SEEAHAEDSVMDHHFRKPANDITSQLEINFGDLGR	SEEAHAEDSVMDH[244.0695]HFRKPANDITSQLEINFGDLGR	244.07	U	342	25650420
Q8NC51	SERBP1		SEEAHAEDSVMDHHFR	SEEAHAEDSVMD[244.0695]HHFR	244.07	U	341	12205992
Q8NC51	SERBP1		SEEAHAEDSVMDHHFRKPANDITSQLEINFGDLGR	SEEAHAEDSVM[15.9949]DHHFRKPANDITSQL[244.0695]EINFGDLGR	244.07	U	355	0
Q8NC51	SERBP1		SEEAHAEDSVMDHHFRKPANDITSQLEINFGDLGR	SEEAHAEDSVM[15.9949]DH[244.0695]HFRKPANDITSQLEINFGDLGR	244.07	U	342	120759032
Q8NC51	SERBP1		SEEAHAEDSVMDHHFR	SEEAHAEDSVM[244.0695]DHHFR	244.07	U	340	133918008
Q8NC51	SERBP1		SEEAHAEDSVMDHHFR	SEEAHAEDSV[244.0695]M[15.9949]DHHFR	244.07	U	339	78459016
Q8NC51	SERBP1		SEEAHAEDSVMDHHFR	SEEAHAEDS[244.0695]VMDHHFR	244.07	U	338	12205992
Q8NC51	SERBP1		SEEAHAEDSVMDHHFRKPANDITSQLEINFGDLGR	SEEAHAEDS[244.0695]VM[15.9949]DHHFRKPANDITSQLEINFGDLGR	244.07	U	338	0
Q8NC51	SERBP1		SEEAHAEDSVMDHHFRKPANDITSQLEINFGDLGR	SEEAHAE[244.0695]DSVM[15.9949]DHHFRKPANDITSQLEINFGDLGR	244.07	U	336	67481232
Q8NC51	SERBP1		SEEAHAEDSVMDHHFR	SEEAHA[244.0695]EDSVMDHHFR	244.07	U	335	25737580
Q8NC51	SERBP1		SEEAHAEDSVMDHHFRKPANDITSQLEINFGDLGR	SEEAHA[244.0695]EDSVM[15.9949]DHHFRKPANDITSQLEINFGDLGR	244.07	U	335	67707048
Q8NC51	SERBP1		SEEAHAEDSVMDHHFR	SEE[244.0695]AHAEDSVMDHHFR	244.07	U	332	29977200
Q8NC51	SERBP1		SEEAHAEDSVMDHHFR	SEE[244.0695]AHAEDSVM[15.9949]DHHFR	244.07	U	332	202736272
Q9NW13	RBM28		SEQLEELFSQVGPVKQCFVVTEK	SEQL[244.0695]EELFSQVGPVKQC[57.0215]FVVTEK	244.07	U	20	7022523
Q8TDD1	DDX54		SGGFQSMGLSYPVFK	SGGFQSM[15.9949]GLSY[244.0695]PVFK	244.07	U	105	3.52195e+06
Q8TDD1	DDX54		SGGFQSMGLSYPVFK	SGGFQSM[15.9949]GL[244.0695]SYPVFK	244.07	U	103	61834040
Q8TDD1	DDX54		SGGFQSMGLSYPVFK	SGGFQ[244.0695]SMGLSYPVFK	244.07	U	99	63659084
Q8TDD1	DDX54		SGGFQSMGLSYPVFK	SGGFQ[244.0695]SM[15.9949]GLSYPVFK	244.07	U	99	223929808
P62888	RPL30		SGKYVLGYK	SGKY[244.0695]VLGYK	244.07	U	27	27732724
P22626	HNRNPA2B1		SGNFGGSRNMGGPYGGGNYGPGGSGGSGGYGGR	SGNF[244.0695]GGSRNM[15.9949]GGPYGGGNYGPGGSGGSGGYGGR	244.07	U	321	6929706
Q13148	TARDBP		SGRFGGNPGGFGNQGGFGNSR	SGRFGGNPGGF[244.0695]GNQGGFGNSR	244.07	U	283	8764870
Q13148	TARDBP		SGRFGGNPGGFGNQGGFGNSR	SGRF[244.0695]GGNPGGFGNQGGFGNSR	244.07	U	276	0
P22626	HNRNPA2B1		SGRGGNFGFGDSR	SGRGGNF[244.0695]GFGDSR	244.07	U	207	44108940
P22626	HNRNPA2B1		SGRGGNFGFGDSR	SGR[244.0695]GGNFGFGDSR	244.07	U	203	0
Q9NZI8	IGF2BP1		SGYAFVDCPDEHWAMK	SGYAF[244.0695]VDC[57.0215]PDEHWAMK	244.07	U	41	8616232
Q9NZI8	IGF2BP1		SGYAFVDCPDEHWAMK	SGYA[244.0695]FVDC[57.0215]PDEHWAM[15.9949]K	244.07	U	40	112881264
P09651	HNRNPA1	Q32P51	SHFEQWGTLTDCVVMRDPNTKR	SHFEQWGTLTDC[57.0215]VVMRD[244.0695]PNTKR	244.07	U	48	0
P09651	HNRNPA1	Q32P51	SHFEQWGTLTDCVVMRDPNTK	SHFEQWGTLTDC[57.0215]VVMR[244.0695]DPNTK	244.07	U	47	18783172
P09651	HNRNPA1	Q32P51	SHFEQWGTLTDCVVMRDPNTK	SHFEQWGTLTDC[57.0215]VVM[244.0695]RDPNTK	244.07	U	46	4275995
P09651	HNRNPA1	Q32P51	SHFEQWGTLTDCVVMRDPNTKR	SHFEQWGTL[244.0695]TDC[57.0215]VVM[15.9949]RDPNTKR	244.07	U	40	35805704
P09651	HNRNPA1	Q32P51	SHFEQWGTLTDCVVMRDPNTK	SHFEQWGT[244.0695]LTDC[57.0215]VVMRDPNTK	244.07	U	39	5940740
P09651	HNRNPA1	Q32P51	SHFEQWGTLTDCVVMRDPNTKR	SHFEQWGT[244.0695]LTDC[57.0215]VVMRDPNTKR	244.07	U	39	0
P09651	HNRNPA1	Q32P51	SHFEQWGTLTDCVVMRDPNTK	SHFEQW[244.0695]GTLTDC[57.0215]VVMRDPNTK	244.07	U	37	1894988
O15116	LSM1		SIDQFANLVLHQTVER	SIDQ[244.0695]FANLVLHQTVER	244.07	U	37	5626132
Q14690	PDCD11		SIKDYGVFIQFPSGLSGLAPK	SIKDYGVFIQ[244.0695]FPSGLSGLAPK	244.07	U	747	5.92303e+06
Q14690	PDCD11		SIKDYGVFIQFPSGLSGLAPK	SIKDYGVFI[244.0695]QFPSGLSGLAPK	244.07	U	746	121037488
Q14690	PDCD11		SIKDYGVFIQFPSGLSGLAPK	SIKDYGVF[244.0695]IQFPSGLSGLAPK	244.07	U	745	121037488
Q9NY61	AATF		SILTQIDHILMDKER	SIL[244.0695]TQIDHILM[15.9949]DKER	244.07	U	393	9942316
Q9GZT3	SLIRP		SINQPVAFVR	SINQPVAF[112.0273]VR	112.027	U'	22	4540427
Q9GZT3	SLIRP		SINQPVAFVR	SINQPV[244.0695]AFVR	244.07	U	20	11089040
Q9GZT3	SLIRP		SINQPVAFVR	SINQP[244.0695]VAFVR	244.07	U	19	707931970
Q9UKM9	RALY	Q86SE5	SINSRVFIGNLNTAIVK	SINSRVFIGNLNTAIV[244.0695]K	244.07	U	33	38469324
Q9UKM9	RALY	Q86SE5	SINSRVFIGNLNTAIVK	SINSRVFI[244.0695]GNLNTAIVK	244.07	U	25	6811645
Q9UKM9	RALY	Q86SE5	SINSRVFIGNLNTAIVKK	SINSRVFI[244.0695]GNLNTAIVKK	244.07	U	25	0
Q9UKM9	RALY	Q86SE5	SINSRVFIGNLNTAIVK	SINSRVF[244.0695]IGNLNTAIVK	244.07	U	24	503810240
P19338	NCL		SISLYYTGEK	SISLY[244.0695]YTGEK	244.07	U	462	131753416
P19338	NCL		SISLYYTGEKGQNQDYR	SISL[244.0695]YYTGEKGQNQDYR	244.07	U	461	0
O75691	UTP20		SISLASCHQLHSK	SIS[244.0695]LASC[57.0215]HQLHSK	244.07	U	2533	55967932
Q9BSH4	TACO1		SKDTYLLYEGR	SKDTYLLY[244.0695]EGR	244.07	U	138	11631897
Q9BSH4	TACO1		SKDTYLLYEGRGPGGSSLLIEALSNSSHK	SKDTYLL[244.0695]YEGRGPGGSSLLIEALSNSSHK	244.07	U	137	12378968
P11940	PABPC1	Q13310, Q4VXU2, Q9H361	SKGFGFVCFSSPEEATK	SKGFGFVC[57.0215]FSSPEEATK	244.07	U	339	10841427
P11940	PABPC1	Q13310, Q4VXU2, Q9H361	SKGFGFVCFSSPEEATK	SKGFGFV[244.0695]C[57.0215]FSSPEEATK	244.07	U	338	12503417
P11940	PABPC1	Q13310, Q4VXU2, Q9H361	SKGFGFVCFSSPEEATK	SKGFGF[244.0695]VC[57.0215]FSSPEEATK	244.07	U	337	261254816
P11940	PABPC1	Q9H361	SKGFGFVSFER	SKGFGF[244.0695]VSFER	244.07	U	235	7.20415e+06
P19338	NCL		SKGIAYIEFK	SKGIAY[112.0273]IEFK	112.027	U'	433	8783294
P19338	NCL		SKGIAYIEFK	SKGIAY[244.0695]IEFK	244.07	U	433	1391992060
P19338	NCL		SKGIAYIEFKTEADAEK	SKGIAY[244.0695]IEFKTEADAEK	244.07	U	433	100059712
P19338	NCL		SKGIAYIEFK	SKGIA[244.0695]YIEFK	244.07	U	432	19810692
P19338	NCL		SKGIAYIEFKTEADAEK	SKGIA[244.0695]YIEFKTEADAEK	244.07	U	432	169576960
P19338	NCL		SKGIAYIEFKTEADAEK	SKGI[244.0695]AYIEFKTEADAEK	244.07	U	431	0
P19338	NCL		SKGYAFIEFASFEDAKEALNSCNK	SKGYAFIE[244.0695]FASFEDAKEALNSC[57.0215]NK	244.07	U	529	22551276
P19338	NCL		SKGYAFIEFASFEDAK	SKGYAFI[244.0695]EFASFEDAK	244.07	U	528	4527980500
P19338	NCL		SKGYAFIEFASFEDAKEALNSCNK	SKGYAFI[244.0695]EFASFEDAKEALNSC[57.0215]NK	244.07	U	528	50499960
P19338	NCL		SKGYAFIEFASFEDAK	SKGYAF[112.0273]IEFASFEDAK	112.027	U'	527	75666496
P19338	NCL		SKGYAFIEFASFEDAK	SKGYAF[244.0695]IEFASFEDAK	244.07	U	527	5208512500
P19338	NCL		SKGYAFIEFASFEDAKEALNSCNK	SKGYAF[244.0695]IEFASFEDAKEALNSC[57.0215]NK	244.07	U	527	43871408
P19338	NCL		SKGYAFIEFASFEDAK	SKGYA[244.0695]FIEFASFEDAK	244.07	U	526	0
Q14498	RBM39		SKGYGFITFSDSECAKK	SKGYGFI[244.0695]TFSDSEC[57.0215]AKK	244.07	U	296	13470617
Q14498	RBM39		SKGYGFITFSDSECAK	SKGYGF[244.0695]ITFSDSEC[57.0215]AK	244.07	U	295	41854640
Q14498	RBM39		SKGYGFITFSDSECAKK	SKGYG[244.0695]FITFSDSEC[57.0215]AKK	244.07	U	294	8.3457e+06
Q01085	TIAL1		SKGYGFVSFYNK	SKGYG[244.0695]FVSFYNK	244.07	U	141	106540320
P19338	NCL		SKGYAFIEFASFEDAK	SKGY[244.0695]AFIEFASFEDAK	244.07	U	525	544113090
P31483	TIA1		SKGYGFVSFFNK	SKGY[244.0695]GFVSFFNK	244.07	U	149	123752176
P11940	PABPC1	Q9H361	SKGFGFVSFER	SKG[244.0695]FGFVSFER	244.07	U	232	8590915
P19338	NCL		SKGYAFIEFASFEDAK	SKG[244.0695]YAFIEFASFEDAK	244.07	U	524	965862460
Q14498	RBM39		SKGYGFITFSDSECAK	SKG[244.0695]YGFITFSDSEC[57.0215]AK	244.07	U	292	41854640
P31483	TIA1		SKGYGFVSFFNK	SKG[244.0695]YGFVSFFNK	244.07	U	148	33137216
Q01085	TIAL1		SKGYGFVSFYNK	SKG[244.0695]YGFVSFYNK	244.07	U	139	267309376
Q8NC51	SERBP1		SKSEEAHAEDSVMDHHFR	SKSEEAHAEDSVM[244.0695]DHHFR	244.07	U	340	22214278
Q8NC51	SERBP1		SKSEEAHAEDSVMDHHFR	SKSEEAHAEDSV[244.0695]MDHHFR	244.07	U	339	152582688
Q8NC51	SERBP1		SKSEEAHAEDSVMDHHFR	SKSEEAHAEDSV[244.0695]M[15.9949]DHHFR	244.07	U	339	411392576
Q8NC51	SERBP1		SKSEEAHAEDSVMDHHFR	SKSEEAHAEDS[244.0695]VMDHHFR	244.07	U	338	152582688
Q8NC51	SERBP1		SKSEEAHAEDSVMDHHFR	SKSEEAH[244.0695]AEDSVM[15.9949]DHHFR	244.07	U	334	0
Q8NC51	SERBP1		SKSEEAHAEDSVMDHHFR	SKSEEA[244.0695]HAEDSVM[15.9949]DHHFR	244.07	U	333	58411552
Q8NC51	SERBP1		SKSEEAHAEDSVMDHHFR	SKSEE[244.0695]AHAEDSVM[15.9949]DHHFR	244.07	U	332	57447584
Q8NC51	SERBP1		SKSEEAHAEDSVMDHHFR	SKSE[244.0695]EAHAEDSVMDHHFR	244.07	U	331	157849344
Q8NC51	SERBP1		SKSEEAHAEDSVMDHHFR	SKS[244.0695]EEAHAEDSVM[15.9949]DHHFR	244.07	U	330	330286048
P18124	RPL7		SLGKYGIICMEDLIHEIYTVGK	SLGK[244.0695]YGIIC[57.0215]M[15.9949]EDLIHEIYTVGK	244.07	U	181	68888992
P18124	RPL7		SLGKYGIICMEDLIHEIYTVGK	SLG[244.0695]KYGIIC[57.0215]M[15.9949]EDLIHEIYTVGK	244.07	U	180	213729376
P18124	RPL7		SLGKYGIICMEDLIHEIYTVGKR	SLG[244.0695]KYGIIC[57.0215]M[15.9949]EDLIHEIYTVGKR	244.07	U	180	8830772
Q9GZR7	DDX24		SLVFANSISCIK	SLVFAN[244.0695]SISC[57.0215]IK	244.07	U	595	6485065
P07910	HNRNPC	B7ZW38, O60812, P0DMR1	SMNSRVFIGNLNTLVVK	SMNSRVFIGNLNTLVV[244.0695]K	244.07	U	28	153230320
P07910	HNRNPC	B7ZW38, O60812, P0DMR1	SMNSRVFIGNLNTLVVK	SMNSRVFIGNL[244.0695]NTLVVK	244.07	U	23	120612016
P07910	HNRNPC	B7ZW38, O60812, P0DMR1	SMNSRVFIGNLNTLVVK	SMNSRVFI[244.0695]GNLNTLVVK	244.07	U	20	0
P07910	HNRNPC	B7ZW38, O60812, P0DMR1	SMNSRVFIGNLNTLVVKK	SMNSRVFI[244.0695]GNLNTLVVKK	244.07	U	20	401629696
P07910	HNRNPC	B7ZW38, O60812, P0DMR1	SMNSRVFIGNLNTLVVK	SMNSRVF[112.0273]IGNLNTLVVK	112.027	U'	19	17138074
P07910	HNRNPC	B7ZW38, O60812, P0DMR1	SMNSRVFIGNLNTLVVK	SMNSRVF[244.0695]IGNLNTLVVK	244.07	U	19	2562926080
P07910	HNRNPC	B7ZW38, O60812, P0DMR1	SMNSRVFIGNLNTLVVKK	SMNSRVF[244.0695]IGNLNTLVVKK	244.07	U	19	145424272
P07910	HNRNPC	B7ZW38, O60812, P0DMR1	SMNSRVFIGNLNTLVVK	SMNSRV[244.0695]FIGNLNTLVVK	244.07	U	18	0
P07910	HNRNPC	B7ZW38, O60812, P0DMR1	SMNSRVFIGNLNTLVVKK	SMNSRV[244.0695]FIGNLNTLVVKK	244.07	U	18	11109371
P07910	HNRNPC	B7ZW38, O60812, P0DMR1	SMNSRVFIGNLNTLVVK	SMN[244.0695]SRVFIGNLNTLVVK	244.07	U	15	0
P07910	HNRNPC	B7ZW38, O60812, P0DMR1	SMNSRVFIGNLNTLVVK	SM[15.9949]NSRVFIGNLNTLVV[244.0695]K	244.07	U	28	574504130
P07910	HNRNPC	B7ZW38, O60812, P0DMR1	SMNSRVFIGNLNTLVVK	SM[15.9949]NSRVFIGNLNT[244.0695]LVVK	244.07	U	25	34158584
P07910	HNRNPC	B7ZW38, O60812, P0DMR1	SMNSRVFIGNLNTLVVK	SM[15.9949]NSRVFIGNLN[244.0695]TLVVK	244.07	U	24	32082382
P07910	HNRNPC	B7ZW38, O60812, P0DMR1	SMNSRVFIGNLNTLVVK	SM[15.9949]NSRVFIGNL[244.0695]NTLVVK	244.07	U	23	32533206
P07910	HNRNPC	B7ZW38, O60812, P0DMR1	SMNSRVFIGNLNTLVVKK	SM[15.9949]NSRVFIGN[244.0695]LNTLVVKK	244.07	U	22	1401475070
P07910	HNRNPC	B7ZW38, O60812, P0DMR1	SMNSRVFIGNLNTLVVKK	SM[15.9949]NSRVFI[112.0273]GNLNTLVVKK	112.027	U'	20	0
P07910	HNRNPC	B7ZW38, O60812, P0DMR1	SMNSRVFIGNLNTLVVK	SM[15.9949]NSRVFI[244.0695]GNLNTLVVK	244.07	U	20	263596304
P07910	HNRNPC	B7ZW38, O60812, P0DMR1	SMNSRVFIGNLNTLVVKK	SM[15.9949]NSRVFI[244.0695]GNLNTLVVKK	244.07	U	20	189370144
P07910	HNRNPC	B7ZW38, O60812, P0DMR1	SMNSRVFIGNLNTLVVK	SM[15.9949]NSRVF[112.0273]IGNLNTLVVK	112.027	U'	19	159268480
P07910	HNRNPC	B7ZW38, O60812, P0DMR1	SMNSRVFIGNLNTLVVK	SM[15.9949]NSRVF[244.0695]IGNLNTLVVK	244.07	U	19	11653466100
P07910	HNRNPC	B7ZW38, O60812, P0DMR1	SMNSRVFIGNLNTLVVKK	SM[15.9949]NSRVF[244.0695]IGNLNTLVVKK	244.07	U	19	1940311170
P07910	HNRNPC	B7ZW38, O60812, P0DMR1	SMNSRVFIGNLNTLVVK	SM[15.9949]N[244.0695]SRVFIGNLNTLVVK	244.07	U	15	784433220
P07910	HNRNPC	B7ZW38, O60812, P0DMR1	SMNSRVFIGNLNTLVVKK	SM[15.9949]N[244.0695]SRVFIGNLNTLVVKK	244.07	U	15	22231574
Q96EP5	DAZAP1		SNKIFVGGIPHNCGETELR	SNKIF[244.0695]VGGIPHNC[57.0215]GETELR	244.07	U	116	33824536
Q96EP5	DAZAP1		SNKIFVGGIPHNCGETELR	SNKI[244.0695]FVGGIPHNC[57.0215]GETELR	244.07	U	115	34473640
Q96EP5	DAZAP1		SNKIFVGGIPHNCGETELR	SNK[244.0695]IFVGGIPHNC[57.0215]GETELR	244.07	U	114	153688704
P23588	EIF4B		SPPYTAFLGNLPYDVTEESIK	SPPYTAFLGNLPY[244.0695]DVTEESIK	244.07	U	105	0
P23588	EIF4B		SPPYTAFLGNLPYDVTEESIK	SPPYTAFLGNLP[244.0695]YDVTEESIK	244.07	U	104	26902348
P23588	EIF4B		SPPYTAFLGNLPYDVTEESIKEFFR	SPPYTAFLGNLP[244.0695]YDVTEESIKEFFR	244.07	U	104	552542
P23588	EIF4B		SPPYTAFLGNLPYDVTEESIK	SPPYTAFLGN[244.0695]LPYDVTEESIK	244.07	U	102	0
P23588	EIF4B		SPPYTAFLGNLPYDVTEESIKEFFR	SPPYTAFL[244.0695]GNLPYDVTEESIKEFFR	244.07	U	100	62688800
P23588	EIF4B		SPPYTAFLGNLPYDVTEESIK	SPPYTAF[244.0695]LGNLPYDVTEESIK	244.07	U	99	85940024
P23588	EIF4B		SPPYTAFLGNLPYDVTEESIKEFFR	SPPYTAF[244.0695]LGNLPYDVTEESIKEFFR	244.07	U	99	62584888
P23588	EIF4B		SPPYTAFLGNLPYDVTEESIK	SPPYT[244.0695]AFLGNLPYDVTEESIK	244.07	U	97	15940310
P23588	EIF4B		SPPYTAFLGNLPYDVTEESIKEFFR	SPPYT[244.0695]AFLGNLPYDVTEESIKEFFR	244.07	U	97	0
P23588	EIF4B		SPPYTAFLGNLPYDVTEESIK	SPPY[244.0695]TAFLGNLPYDVTEESIK	244.07	U	96	3.71554e+06
P23588	EIF4B		SPPYTAFLGNLPYDVTEESIKEFFR	SPPY[244.0695]TAFLGNLPYDVTEESIKEFFR	244.07	U	96	0
P23588	EIF4B		SPPYTAFLGNLPYDVTEESIK	SPP[244.0695]YTAFLGNLPYDVTEESIK	244.07	U	95	0
P31483	TIA1		SQDHFHVFVGDLSPEITTEDIK	SQDHFHVFVGDL[244.0695]SPEITTEDIK	244.07	U	113	0
P31483	TIA1		SQDHFHVFVGDLSPEITTEDIK	SQDHFHVFV[244.0695]GDLSPEITTEDIK	244.07	U	110	339440064
P31483	TIA1		SQDHFHVFVGDLSPEITTEDIK	SQDHFHVF[244.0695]VGDLSPEITTEDIK	244.07	U	109	339440064
Q96GQ7	DDX27	P51812, Q15349	SQFEILK	SQF[244.0695]EILK	244.07	U	702	52626052
Q13151	HNRNPA0		SRCFGFVTYSNVEEADAAMAASPHAVDGNTVELK	SRC[57.0215]FGFVTY[244.0695]SNVEEADAAMAASPHAVDGNTVELK	244.07	U	55	0
Q13151	HNRNPA0		SRCFGFVTYSNVEEADAAMAASPHAVDGNTVELKR	SRC[57.0215]FGF[244.0695]VTYSNVEEADAAMAASPHAVDGNTVELKR	244.07	U	52	218652048
P38159	RBMX	O75526, Q8N7X1, Q96E39	SRGFAFVTFESPADAK	SRGFAFV[244.0695]TFESPADAK	244.07	U	54	0
P38159	RBMX	O75526, Q8N7X1, Q96E39	SRGFAFVTFESPADAK	SRGFAF[244.0695]VTFESPADAK	244.07	U	53	93882840
Q13595	TRA2A		SRGFAFVYFER	SRGFAF[244.0695]VYFER	244.07	U	164	20461736
P98179	RBM3		SRGFGFITFTNPEHASVAMR	SRGFGFITFT[244.0695]NPEHASVAM[15.9949]R	244.07	U	55	0
P98179	RBM3		SRGFGFITFTNPEHASVAMR	SRGFGFITF[244.0695]TNPEHASVAMR	244.07	U	54	25177668
P98179	RBM3		SRGFGFITFTNPEHASVAMR	SRGFGFITF[244.0695]TNPEHASVAM[15.9949]R	244.07	U	54	163718272
Q99729	HNRNPAB		SRGFGFILFK	SRGFGFI[244.0695]LFK	244.07	U	115	233281792
P98179	RBM3		SRGFGFITFTNPEHASVAMR	SRGFGFI[244.0695]TFTNPEHASVAM[15.9949]R	244.07	U	52	13690244
Q14103	HNRNPD	O14979	SRGFGFVLFK	SRGFGFVL[244.0695]FK	244.07	U	144	5.48248e+06
P22626	HNRNPA2B1		SRGFGFVTFSSMAEVDAAMAARPHSIDGR	SRGFGFVTFS[244.0695]SM[15.9949]AEVDAAM[15.9949]AARPHSIDGR	244.07	U	70	9816408
P22626	HNRNPA2B1		SRGFGFVTFSSMAEVDAAMAARPHSIDGR	SRGFGFVTF[244.0695]SSM[15.9949]AEVDAAMAARPHSIDGR	244.07	U	69	18198746
P22626	HNRNPA2B1		SRGFGFVTFSSMAEVDAAMAAR	SRGFGFVTF[244.0695]SSM[15.9949]AEVDAAM[15.9949]AAR	244.07	U	69	0
P22626	HNRNPA2B1		SRGFGFVTFSSMAEVDAAMAARPHSIDGR	SRGFGFVTF[244.0695]SSM[15.9949]AEVDAAM[15.9949]AARPHSIDGR	244.07	U	69	17412744
P09651	HNRNPA1	A0A2R8Y4L2	SRGFGFVTYATVEEVDAAMNARPHK	SRGFGFVTYATV[244.0695]EEVDAAM[15.9949]NARPHK	244.07	U	65	37399716
P09651	HNRNPA1	A0A2R8Y4L2	SRGFGFVTYATVEEVDAAMNAR	SRGFGFVTYAT[244.0695]VEEVDAAM[15.9949]NAR	244.07	U	64	0
P09651	HNRNPA1	A0A2R8Y4L2	SRGFGFVTYATVEEVDAAMNAR	SRGFGFVTYA[244.0695]TVEEVDAAM[15.9949]NAR	244.07	U	63	0
P09651	HNRNPA1	A0A2R8Y4L2	SRGFGFVTYATVEEVDAAMNAR	SRGFGFVTY[244.0695]ATVEEVDAAMNAR	244.07	U	62	0
P09651	HNRNPA1	A0A2R8Y4L2	SRGFGFVTYATVEEVDAAMNARPHK	SRGFGFVTY[244.0695]ATVEEVDAAMNARPHK	244.07	U	62	19795062
P22626	HNRNPA2B1		SRGFGFVTFSSMAEVDAAMAARPHSIDGR	SRGFGFVT[244.0695]FSSMAEVDAAM[15.9949]AARPHSIDGR	244.07	U	68	6750578
P22626	HNRNPA2B1		SRGFGFVTFSSMAEVDAAMAARPHSIDGR	SRGFGFVT[244.0695]FSSM[15.9949]AEVDAAM[15.9949]AARPHSIDGR	244.07	U	68	4349526
P09651	HNRNPA1	A0A2R8Y4L2	SRGFGFVTYATVEEVDAAMNARPHK	SRGFGFVT[244.0695]YATVEEVDAAM[15.9949]NARPHK	244.07	U	61	22057240
Q14103	HNRNPD	O14979	SRGFGFVLFK	SRGFGFV[244.0695]LFK	244.07	U	143	11319521
Q14011	CIRBP		SRGFGFVTFENIDDAK	SRGFGFV[244.0695]TFENIDDAK	244.07	U	52	23896572
P09651	HNRNPA1	A0A2R8Y4L2	SRGFGFVTYATVEEVDAAMNARPHK	SRGFGFV[244.0695]TYATVEEVDAAMNARPHK	244.07	U	60	8815398
Q14103	HNRNPD	O14979	SRGFGFVLFK	SRGFGF[112.0273]VLFK	112.027	U'	142	30699660
Q99729	HNRNPAB		SRGFGFILFK	SRGFGF[244.0695]ILFK	244.07	U	114	213007312
P98179	RBM3		SRGFGFITFTNPEHASVAMR	SRGFGF[244.0695]ITFTNPEHASVAMR	244.07	U	51	97821352
P98179	RBM3		SRGFGFITFTNPEHASVAMR	SRGFGF[244.0695]ITFTNPEHASVAM[15.9949]R	244.07	U	51	476168608
Q14103	HNRNPD	O14979	SRGFGFVLFK	SRGFGF[244.0695]VLFK	244.07	U	142	1435744000
Q14103	HNRNPD		SRGFGFVLFKESESVDK	SRGFGF[244.0695]VLFKESESVDK	244.07	U	142	6.33052e+06
Q14011	CIRBP		SRGFGFVTFENIDDAK	SRGFGF[244.0695]VTFENIDDAK	244.07	U	51	147962368
P09651	HNRNPA1	A0A2R8Y4L2	SRGFGFVTYATVEEVDAAMNARPHK	SRGFGF[244.0695]VTYATVEEVDAAMNARPHK	244.07	U	59	8815398
P09651	HNRNPA1	A0A2R8Y4L2	SRGFGFVTYATVEEVDAAMNARPHK	SRGFGF[244.0695]VTYATVEEVDAAM[15.9949]NARPHK	244.07	U	59	24655268
Q14103	HNRNPD	O14979	SRGFGFVLFK	SRGF[244.0695]GFVLFK	244.07	U	140	0
Q14011	CIRBP		SRGFGFVTFENIDDAK	SRG[244.0695]FGFVTFENIDDAK	244.07	U	48	13569071
Q13148	TARDBP		SRKVFVGR	SRKVF[244.0695]VGR	244.07	U	194	721811200
Q13148	TARDBP		SRKVFVGR	SRKV[244.0695]FVGR	244.07	U	193	0
Q15233	NONO		SRLFVGNLPPDITEEEMR	SRLFVGNLPPDITEEEM[15.9949]R[244.0695]	244.07	U	91	346672768
Q15233	NONO		SRLFVGNLPPDITEEEMR	SRLFVGNLPPDITEEE[244.0695]M[15.9949]R	244.07	U	89	0
Q15233	NONO		SRLFVGNLPPDITEEEMR	SRLFVGNLPPDITEE[244.0695]EM[15.9949]R	244.07	U	88	0
Q15233	NONO		SRLFVGNLPPDITEEEMR	SRLFVGNLP[244.0695]PDITEEEM[15.9949]R	244.07	U	82	0
Q15233	NONO		SRLFVGNLPPDITEEEMR	SRLFVGNL[244.0695]PPDITEEEMR	244.07	U	81	1854248700
Q15233	NONO		SRLFVGNLPPDITEEEMRK	SRLFVGNL[244.0695]PPDITEEEMRK	244.07	U	81	4479262
Q15233	NONO		SRLFVGNLPPDITEEEMR	SRLFVGNL[244.0695]PPDITEEEM[15.9949]R	244.07	U	81	6514546200
Q15233	NONO		SRLFVGNLPPDITEEEMRK	SRLFVGNL[244.0695]PPDITEEEM[15.9949]RK	244.07	U	81	10315642
Q15233	NONO		SRLFVGNLPPDITEEEMRK	SRLFVGN[244.0695]LPPDITEEEMRK	244.07	U	80	68438976
Q15233	NONO		SRLFVGNLPPDITEEEMRK	SRLFVG[244.0695]NLPPDITEEEMRK	244.07	U	79	11654216
Q15233	NONO		SRLFVGNLPPDITEEEMR	SRLFV[112.0273]GNLPPDITEEEM[15.9949]R	112.027	U'	78	27494044
Q15233	NONO		SRLFVGNLPPDITEEEMR	SRLFV[244.0695]GNLPPDITEEEMR	244.07	U	78	3.99932e+06
Q15233	NONO		SRLFVGNLPPDITEEEMR	SRLFV[244.0695]GNLPPDITEEEM[15.9949]R	244.07	U	78	22127022
Q15233	NONO		SRLFVGNLPPDITEEEMRK	SRLFV[244.0695]GNLPPDITEEEM[15.9949]RK	244.07	U	78	0
Q15233	NONO		SRLFVGNLPPDITEEEMR	SRLF[244.0695]VGNLPPDITEEEMR	244.07	U	77	1850952700
Q15233	NONO		SRLFVGNLPPDITEEEMR	SRLF[244.0695]VGNLPPDITEEEM[15.9949]R	244.07	U	77	7778745300
Q15233	NONO		SRLFVGNLPPDITEEEMRK	SRLF[244.0695]VGNLPPDITEEEM[15.9949]RK	244.07	U	77	308840864
P61978	HNRNPK		SRNTDEMVELR	SRNTDEM[244.0695]VELR	244.07	U	42	16002665
P62081	RPS7		SRTLTAVHDAILEDLVFPSEIVGK	SRTLTAVHDAILEDL[244.0695]VFPSEIVGK	244.07	U	133	193338752
P62081	RPS7		SRTLTAVHDAILEDLVFPSEIVGKR	SRTLTAVHDAILEDL[244.0695]VFPSEIVGKR	244.07	U	133	184123136
P62081	RPS7		SRTLTAVHDAILEDLVFPSEIVGKR	SRTLTAVHDA[244.0695]ILEDLVFPSEIVGKR	244.07	U	128	0
P62081	RPS7		SRTLTAVHDAILEDLVFPSEIVGK	SRTLTAVH[112.0273]DAILEDLVFPSEIVGK	112.027	U'	126	108268328
P62081	RPS7		SRTLTAVHDAILEDLVFPSEIVGK	SRTLTAVH[244.0695]DAILEDLVFPSEIVGK	244.07	U	126	4173731840
P62081	RPS7		SRTLTAVHDAILEDLVFPSEIVGK	SRTL[244.0695]TAVHDAILEDLVFPSEIVGK	244.07	U	122	1768621570
P62081	RPS7		SRTLTAVHDAILEDLVFPSEIVGKR	SRTL[244.0695]TAVHDAILEDLVFPSEIVGKR	244.07	U	122	82232664
P62081	RPS7		SRTLTAVHDAILEDLVFPSEIVGKR	SRT[244.0695]LTAVHDAILEDLVFPSEIVGKR	244.07	U	121	42018816
Q8NC51	SERBP1		SSFSHYSGLKHEDKR	SSFSH[244.0695]YSGLKHEDKR	244.07	U	206	42556424
Q02543	RPL18A		SSGEIVYCGQVFEK	SSGEIVY[244.0695]C[57.0215]GQVFEK	244.07	U	63	136448048
Q02543	RPL18A		SSGEIVYCGQVFEKSPLR	SSGEIVY[244.0695]C[57.0215]GQVFEKSPLR	244.07	U	63	251601200
Q02543	RPL18A		SSGEIVYCGQVFEKSPLR	SSGEIV[244.0695]YC[57.0215]GQVFEKSPLR	244.07	U	62	0
Q02543	RPL18A		SSGEIVYCGQVFEKSPLR	SSGEI[244.0695]VYC[57.0215]GQVFEKSPLR	244.07	U	61	81489448
Q02543	RPL18A		SSGEIVYCGQVFEKSPLR	SSGE[244.0695]IVYC[57.0215]GQVFEKSPLR	244.07	U	60	251601200
Q00839	HNRNPU		SSGPTSLFAVTVAPPGAR	SSGPTS[244.0695]LFAVTVAPPGAR	244.07	U	192	2.31671e+06
P09651	HNRNPA1		SSGPYGGGGQYFAKPRNQGGYGGSSSSSSYGSGR	SSGPYGGGGQYFA[244.0695]KPRNQGGYGGSSSSSSYGSGR	244.07	U	349	97633760
P09651	HNRNPA1		SSGPYGGGGQYFAKPR	SSGPYGGGGQY[112.0273]FAKPR	112.027	U'	347	39381932
P09651	HNRNPA1		SSGPYGGGGQYFAKPR	SSGPYGGGGQY[244.0695]FAKPR	244.07	U	347	93037592
P09651	HNRNPA1		SSGPYGGGGQYFAKPR	SSGPYGGG[244.0695]GQYFAKPR	244.07	U	344	40740788
P09651	HNRNPA1		SSGPYGGGGQYFAKPR	SSGPYGG[244.0695]GGQYFAKPR	244.07	U	343	230515616
P09651	HNRNPA1		SSGPYGGGGQYFAKPR	SSGPYG[244.0695]GGGQYFAKPR	244.07	U	342	808233980
P09651	HNRNPA1		SSGPYGGGGQYFAKPR	SSGPY[112.0273]GGGGQYFAKPR	112.027	U'	341	10497366
P09651	HNRNPA1	Q32P51	SSGPYGGGGQYFAK	SSGPY[244.0695]GGGGQYFAK	244.07	U	341	35295220
P09651	HNRNPA1		SSGPYGGGGQYFAKPR	SSGPY[244.0695]GGGGQYFAKPR	244.07	U	341	328669376
P09651	HNRNPA1		SSGPYGGGGQYFAKPR	SSGP[244.0695]YGGGGQYFAKPR	244.07	U	340	315119360
P09651	HNRNPA1		SSGPYGGGGQYFAKPR	SSG[244.0695]PYGGGGQYFAKPR	244.07	U	339	530059712
P62891	RPL39		SSHKTFRIK	SSHKT[244.0695]FRIK	244.07	U	6	43977320
Q08211	DHX9		SSVNCPFSSQDMKYPSPFFVFGEK	SSVNC[57.0215]PFSSQDM[15.9949]KYPSPFFVFGEK	244.07	U	1029	5210883
Q08211	DHX9		SSVNCPFSSQDMKYPSPFFVFGEK	SSVNC[57.0215]P[244.0695]FSSQDM[15.9949]KYPSPFFVFGEK	244.07	U	1030	7216372
Q08211	DHX9		SSVNCPFSSQDMKYPSPFFVFGEK	SSV[244.0695]NC[57.0215]PFSSQDM[15.9949]KYPSPFFVFGEK	244.07	U	1027	0
O43390	HNRNPR		STAYEDYYYHPPPR	STAYEDY[244.0695]YYHPPPR	244.07	U	434	0
O43390	HNRNPR		STAYEDYYYHPPPR	STAYED[244.0695]YYYHPPPR	244.07	U	433	0
O43390	HNRNPR		STAYEDYYYHPPPR	STAYE[244.0695]DYYYHPPPR	244.07	U	432	86297776
O43390	HNRNPR		STAYEDYYYHPPPR	STAY[244.0695]EDYYYHPPPR	244.07	U	431	31687890
P17844	DDX5	Q92841	STCIYGGAPKGPQIR	STC[57.0215]IYGGAP[112.0273]KGPQIR	112.027	U'	206	4.82825e+06
P17844	DDX5	Q92841	STCIYGGAPKGPQIR	STC[57.0215]IYGGAP[244.0695]KGPQIR	244.07	U	206	0
P17844	DDX5	Q92841	STCIYGGAPKGPQIR	STC[57.0215]IYGG[244.0695]APKGPQIR	244.07	U	204	0
P17844	DDX5	Q92841	STCIYGGAPKGPQIR	STC[57.0215]IYG[244.0695]GAPKGPQIR	244.07	U	203	37933016
P17844	DDX5	Q92841	STCIYGGAPK	STC[57.0215]IY[244.0695]GGAPK	244.07	U	202	0
Q9NR30	DDX21		STYEQVDLIGKK	STY[244.0695]EQVDLIGKK	244.07	U	394	6278482
Q02878	RPL6		SVFALTNGIYPHK	SVFALTNGIY[244.0695]PHK	244.07	U	282	109261696
Q02878	RPL6		SVFALTNGIYPHK	SVFALTNG[244.0695]IYPHK	244.07	U	280	33490224
P42696	RBM34		SVFVGNLPYKVEESAIEK	SVFVGNLPY[112.0273]KVEESAIEK	112.027	U'	296	62013456
P42696	RBM34		SVFVGNLPYKVEESAIEK	SVFVGNLPY[244.0695]KVEESAIEK	244.07	U	296	0
P42696	RBM34		SVFVGNLPYKVEESAIEK	SVFVGNLP[112.0273]YKVEESAIEK	112.027	U'	295	35783004
P42696	RBM34		SVFVGNLPYKVEESAIEK	SVFVGNLP[244.0695]YKVEESAIEK	244.07	U	295	1822182400
P42696	RBM34		SVFVGNLPYKVEESAIEK	SVFVGN[244.0695]LPYKVEESAIEK	244.07	U	293	8062325
P42696	RBM34		SVFVGNLPYKVEESAIEK	SVFV[244.0695]GNLPYKVEESAIEK	244.07	U	291	0
P42696	RBM34		SVFVGNLPYK	SVF[244.0695]VGNLPYK	244.07	U	290	17122302
P42696	RBM34		SVFVGNLPYKVEESAIEK	SVF[244.0695]VGNLPYKVEESAIEK	244.07	U	290	73035776
P55265	ADAR		SVTLGYLFSQGHLTR	SVTLG[244.0695]YLFSQGHLTR	244.07	U	1068	2.22244e+06
P55265	ADAR		SVTLGYLFSQGHLTR	SVTL[244.0695]GYLFSQGHLTR	244.07	U	1067	2.22244e+06
P84103	SRSF3		SVWVARNPPGFAFVEFEDPR	SVWVARNP[112.0273]PGFAFVEFEDPR	112.027	U'	45	205453024
P84103	SRSF3		SVWVARNPPGFAFVEFEDPRDAADAVR	SVWVARNP[112.0273]PGFAFVEFEDPRDAADAVR	112.027	U'	45	119991696
P84103	SRSF3		SVWVARNPPGFAFVEFEDPR	SVWVARNP[244.0695]PGFAFVEFEDPR	244.07	U	45	6503046700
P84103	SRSF3		SVWVARNPPGFAFVEFEDPRDAADAVR	SVWVARNP[244.0695]PGFAFVEFEDPRDAADAVR	244.07	U	45	5155232300
P84103	SRSF3		SVWVARNPPGFAFVEFEDPR	SVWVARN[244.0695]PPGFAFVEFEDPR	244.07	U	44	0
P84103	SRSF3		SVWVARNPPGFAFVEFEDPR	SVWVA[112.0273]RNPPGFAFVEFEDPR	112.027	U'	42	206388384
P84103	SRSF3		SVWVARNPPGFAFVEFEDPR	SVWVA[244.0695]RNPPGFAFVEFEDPR	244.07	U	42	0
P84103	SRSF3		SVWVARNPPGFAFVEFEDPRDAADAVR	SVWVA[244.0695]RNPPGFAFVEFEDPRDAADAVR	244.07	U	42	0
P84103	SRSF3		SVWVARNPPGFAFVEFEDPR	SVWV[244.0695]ARNPPGFAFVEFEDPR	244.07	U	41	44153768
P84103	SRSF3		SVWVARNPPGFAFVEFEDPRDAADAVR	SVWV[244.0695]ARNPPGFAFVEFEDPRDAADAVR	244.07	U	41	792472450
P62910	RPL32		SYCAEIAHNVSSKNR	SYC[57.0215]AEIAHNVSSK[112.0273]NR	112.027	U'	106	136115408
P62910	RPL32		SYCAEIAHNVSSKNRK	SYC[57.0215]AEIAHNVSSK[112.0273]NRK	112.027	U'	106	160219216
P62910	RPL32		SYCAEIAHNVSSKNR	SYC[57.0215]AEIAHNVSS[112.0273]KNR	112.027	U'	105	0
P62910	RPL32		SYCAEIAHNVSSKNRK	SYC[57.0215]AEIAHNVSS[112.0273]KNRK	112.027	U'	105	1325376000
P62910	RPL32		SYCAEIAHNVSSKNR	SYC[57.0215]AEIAHNVS[112.0273]SKNR	112.027	U'	104	0
P62910	RPL32		SYCAEIAHNVSSKNRK	SYC[57.0215]AEIAHNVS[112.0273]SKNRK	112.027	U'	104	10906907
P62910	RPL32		SYCAEIAHNVSSKNRK	SYC[57.0215]AEIAHNVS[244.0695]SKNRK	244.07	U	104	218691408
P62910	RPL32		SYCAEIAHNVSSKNRK	SYC[57.0215]AEIAHN[112.0273]VSSKNRK	112.027	U'	102	0
Q9ULW3	ABT1		SYTKDYTEGWVEFR	SYTKDY[244.0695]TEGWVEFR	244.07	U	105	49684304
P19338	NCL		SKGYAFIEFASFEDAK	S[112.0273]KGYAFIEFASFEDAK	112.027	U'	522	3.93942e+06
Q15233	NONO		SRLFVGNLPPDITEEEMR	S[112.0273]RLFVGNLPPDITEEEM[15.9949]R	112.027	U'	74	0
P62081	RPS7		SRTLTAVHDAILEDLVFPSEIVGK	S[112.0273]RTLTAVHDAILEDLVFPSEIVGK	112.027	U'	119	83243832
P62081	RPS7		SRTLTAVHDAILEDLVFPSEIVGKR	S[112.0273]RTLTAVHDAILEDLVFPSEIVGKR	112.027	U'	119	11762229
Q8NC51	SERBP1		SEEAHAEDSVMDHHFR	S[244.0695]EEAHAEDSVMDHHFR	244.07	U	330	167823984
Q8NC51	SERBP1		SEEAHAEDSVMDHHFR	S[244.0695]EEAHAEDSVM[15.9949]DHHFR	244.07	U	330	298782592
Q13148	TARDBP		SGRFGGNPGGFGNQGGFGNSR	S[244.0695]GRFGGNPGGFGNQGGFGNSR	244.07	U	273	23752106
P22626	HNRNPA2B1		SGRGGNFGFGDSR	S[244.0695]GRGGNFGFGDSR	244.07	U	201	493344288
P39023	RPL3	Q92901	SHRKFSAPR	S[244.0695]HRKFSAPR	244.07	U	2	59816416
P11940	PABPC1	Q13310, Q4VXU2, Q9H361	SKGFGFVCFSSPEEATK	S[244.0695]KGFGFVC[57.0215]FSSPEEATK	244.07	U	332	21817064
P19338	NCL		SKGYAFIEFASFEDAK	S[244.0695]KGYAFIEFASFEDAK	244.07	U	522	244749776
Q8NC51	SERBP1		SKSEEAHAEDSVMDHHFR	S[244.0695]KSEEAHAEDSVMDHHFR	244.07	U	328	141634768
P18124	RPL7		SLGKYGIICMEDLIHEIYTVGKR	S[244.0695]LGKYGIIC[57.0215]M[15.9949]EDLIHEIYTVGKR	244.07	U	178	6.19831e+06
P07910	HNRNPC	B7ZW38, O60812, P0DMR1	SMNSRVFIGNLNTLVVKK	S[244.0695]MNSRVFIGNLNTLVVKK	244.07	U	13	46572224
P23396	RPS3		SMKFVDGLMIHSGDPVNYYVDTAVR	S[244.0695]M[15.9949]KFVDGLMIHSGDPVNYYVDTAVR	244.07	U	149	4.884e+06
Q96EP5	DAZAP1		SNKIFVGGIPHNCGETELR	S[244.0695]NKIFVGGIPHNC[57.0215]GETELR	244.07	U	112	27181674
Q13151	HNRNPA0		SRCFGFVTYSNVEEADAAMAASPHAVDGNTVELK	S[244.0695]RC[57.0215]FGFVTYSNVEEADAAMAASPHAVDGNTVELK	244.07	U	47	158031392
Q13151	HNRNPA0		SRCFGFVTYSNVEEADAAMAASPHAVDGNTVELKR	S[244.0695]RC[57.0215]FGFVTYSNVEEADAAMAASPHAVDGNTVELKR	244.07	U	47	409278208
Q16629	SRSF7		SRFDRPPAR	S[244.0695]RFDRPPAR	244.07	U	89	21435720
Q99729	HNRNPAB		SRGFGFILFK	S[244.0695]RGFGFILFK	244.07	U	109	267896320
Q13148	TARDBP		SRKVFVGR	S[244.0695]RKVFVGR	244.07	U	190	1561683460
Q15233	NONO		SRLFVGNLPPDITEEEMR	S[244.0695]RLFVGNLPPDITEEEMR	244.07	U	74	3195986
Q15233	NONO		SRLFVGNLPPDITEEEMR	S[244.0695]RLFVGNLPPDITEEEM[15.9949]R	244.07	U	74	7786309600
Q15233	NONO		SRLFVGNLPPDITEEEMRK	S[244.0695]RLFVGNLPPDITEEEM[15.9949]RK	244.07	U	74	0
P62081	RPS7		SRTLTAVHDAILEDLVFPSEIVGK	S[244.0695]RTLTAVHDAILEDLVFPSEIVGK	244.07	U	119	0
P62081	RPS7		SRTLTAVHDAILEDLVFPSEIVGKR	S[244.0695]RTLTAVHDAILEDLVFPSEIVGKR	244.07	U	119	1208636930
Q8NC51	SERBP1		SSFSHYSGLKHEDKR	S[244.0695]SFSHYSGLKHEDKR	244.07	U	202	163228752
Q00839	HNRNPU		SSGPTSLFAVTVAPPGAR	S[244.0695]SGPTSLFAVTVAPPGAR	244.07	U	187	30605562
P09651	HNRNPA1		SSGPYGGGGQYFAKPR	S[244.0695]SGPYGGGGQYFAKPR	244.07	U	337	717216510
Q9BVJ6	UTP14A		SSSRSDLSVIQR	S[244.0695]SSRSDLSVIQR	244.07	U	741	188724400
Q8TBF4	ZCRB1		STVYVSNLPFSLTNNDLYR	S[244.0695]TVYVSNLPFSLTNNDLYR	244.07	U	10	0
P42696	RBM34		SVFVGNLPYKVEESAIEK	S[244.0695]VFVGNLPYKVEESAIEK	244.07	U	288	99132160
Q9NR30	DDX21		TAITVEHLAIKCHWTQR	TAI[244.0695]TVEHLAIKC[57.0215]HWTQR	244.07	U	409	3.97713e+06
Q07020	RPL18		TAVVVGTITDDVRVQEVPK	TAVVVG[244.0695]TITDDVRVQEVPK	244.07	U	84	0
Q92804	TAF15		TDADSESDNSDNNTIFVQGLGEGVSTDQVGEFFK	TDADSESDNSD[244.0695]NNTIFVQGLGEGVSTDQVGEFFK	244.07	U	232	81546704
Q92804	TAF15		TDADSESDNSDNNTIFVQGLGEGVSTDQVGEFFK	TDADS[244.0695]ESDNSDNNTIFVQGLGEGVSTDQVGEFFK	244.07	U	226	1.56715e+06
Q92804	TAF15		TDADSESDNSDNNTIFVQGLGEGVSTDQVGEFFK	TDA[244.0695]DSESDNSDNNTIFVQGLGEGVSTDQVGEFFK	244.07	U	224	4.67469e+06
P61978	HNRNPK		TDYNASVSVPDSSGPER	TDYNASVS[244.0695]VPDSSGPER	244.07	U	77	33849480
P61978	HNRNPK		TDYNASVSVPDSSGPER	TDYNAS[244.0695]VSVPDSSGPER	244.07	U	75	16347605
P12956	XRCC6		TEGDEEAEEEQEENLEASGDYKYSGR	TEGDEEAEEEQEENLEAS[244.0695]GDYKYSGR	244.07	U	27	27714140
P12956	XRCC6		TEGDEEAEEEQEENLEASGDYKYSGR	TEGDEEAE[244.0695]EEQEENLEASGDYKYSGR	244.07	U	17	25384966
P12956	XRCC6		TEGDEEAEEEQEENLEASGDYKYSGR	TEGDE[244.0695]EAEEEQEENLEASGDYKYSGR	244.07	U	14	0
P23396	RPS3		TEIIILATRTQNVLGEK	TEIIIL[244.0695]ATRTQNVLGEK	244.07	U	51	74145680
P23396	RPS3		TEIIILATRTQNVLGEK	TEIII[244.0695]LATRTQNVLGEK	244.07	U	50	0
O76021	RSL1D1		TEKSAALPIFSSFVSNWDEATKR	TEK[244.0695]SAALPIFSSFVSNWDEATKR	244.07	U	257	540792000
P62917	RPL8		TELFIAAEGIHTGQFVYCGK	TELFIAAEGIHTGQFVY[112.0273]C[57.0215]GK	112.027	U'	89	16396096
P62917	RPL8		TELFIAAEGIHTGQFVYCGK	TELFIAAEGIHTGQFVY[244.0695]C[57.0215]GK	244.07	U	89	25776646
P62917	RPL8		TELFIAAEGIHTGQFVYCGKK	TELFIAAEGIHTGQFVY[244.0695]C[57.0215]GKK	244.07	U	89	1122288770
P62917	RPL8		TELFIAAEGIHTGQFVYCGK	TELFIAAEGIHTGQFV[244.0695]YC[57.0215]GK	244.07	U	88	0
P62917	RPL8		TELFIAAEGIHTGQFVYCGKK	TELFIAAEGIHTGQFV[244.0695]YC[57.0215]GKK	244.07	U	88	41072676
P62917	RPL8		TELFIAAEGIHTGQFVYCGK	TELFIAAEGIHTGQ[244.0695]FVYC[57.0215]GK	244.07	U	86	205286496
P62917	RPL8		TELFIAAEGIHTGQFVYCGKK	TELFIAAEGIH[244.0695]TGQFVYC[57.0215]GKK	244.07	U	83	61192328
P62917	RPL8		TELFIAAEGIHTGQFVYCGK	TELFIAAEG[244.0695]IHTGQFVYC[57.0215]GK	244.07	U	81	0
P62917	RPL8		TELFIAAEGIHTGQFVYCGKK	TELFIAAE[244.0695]GIHTGQFVYC[57.0215]GKK	244.07	U	80	0
P62917	RPL8		TELFIAAEGIHTGQFVYCGK	TELFIA[244.0695]AEGIHTGQFVYC[57.0215]GK	244.07	U	78	64955592
P62917	RPL8		TELFIAAEGIHTGQFVYCGK	TELFI[244.0695]AAEGIHTGQFVYC[57.0215]GK	244.07	U	77	53818920
P62917	RPL8		TELFIAAEGIHTGQFVYCGK	TELF[244.0695]IAAEGIHTGQFVYC[57.0215]GK	244.07	U	76	3621059070
P62917	RPL8		TELFIAAEGIHTGQFVYCGKK	TELF[244.0695]IAAEGIHTGQFVYC[57.0215]GKK	244.07	U	76	159954688
P62917	RPL8		TELFIAAEGIHTGQFVYCGK	TEL[244.0695]FIAAEGIHTGQFVYC[57.0215]GK	244.07	U	75	3622588420
P62917	RPL8		TELFIAAEGIHTGQFVYCGKK	TEL[244.0695]FIAAEGIHTGQFVYC[57.0215]GKK	244.07	U	75	5081098200
Q8NE71	ABCF1		TFFEELAVEDK	TFF[244.0695]EELAVEDK	244.07	U	42	0
P62841	RPS15		TFNQVEIKPEMIGHYLGEFSITYKPVK	TFNQVEIKPEM[15.9949]IGHYLGEFSITY[244.0695]KPVK	244.07	U	123	27076834
P62841	RPS15		TFNQVEIKPEMIGHYLGEFSITYKPVK	TFNQVEIKPEM[15.9949]IGHYLGEFSIT[244.0695]YKPVK	244.07	U	122	27232680
Q8WUA2	PPIL4		TGESLCYAFIEFEKEEDCEK	TGE[244.0695]SLC[57.0215]YAFIEFEKEEDC[57.0215]EK	244.07	U	279	0
O00541	PES1		TGKCHVQTIQLCR	TGKC[57.0215]HVQTIQLC[57.0215]R	244.07	U	153	21993402
O00541	PES1		TGKCHVQTIQLCR	TGKC[57.0215]H[244.0695]VQTIQLC[57.0215]R	244.07	U	154	86085640
O00541	PES1		TGKCHVQTIQLCR	TGK[244.0695]C[57.0215]HVQTIQLC[57.0215]R	244.07	U	152	38326832
P78332	RBM6		TGPMGHTYGFIDLDSHAEALR	TGPM[15.9949]GHTYG[244.0695]FIDLDSHAEALR	244.07	U	702	18940506
P35637	FUS		TGQPMINLYTDR	TGQPM[244.0695]INLYTDR	244.07	U	321	137896096
P35637	FUS		TGQPMINLYTDR	TGQP[244.0695]MINLYTDR	244.07	U	320	12340552
P35637	FUS		TGQPMINLYTDRETGK	TGQP[244.0695]MINLYTDRETGK	244.07	U	320	59419140
P35637	FUS		TGQPMINLYTDR	TGQP[244.0695]M[15.9949]INLYTDR	244.07	U	320	0
Q9NR30	DDX21		TGVCICFYQHKEEYQLVQVEQK	TGVC[57.0215]IC[57.0215]FYQHKEEYQLVQVEQK	244.07	U	537	0
Q9NR30	DDX21		TGVCICFYQHKEEYQLVQVEQK	TGVC[57.0215]I[244.0695]C[57.0215]FYQHKEEYQLVQVEQK	244.07	U	538	24640594
P62888	RPL30		TGVHHYSGNNIELGTACGKYYR	TGVHHYSGNNIELG[244.0695]TAC[57.0215]GKYYR	244.07	U	82	0
Q9NR30	DDX21		TGVCICFYQHKEEYQLVQVEQK	TGV[244.0695]C[57.0215]IC[57.0215]FYQHKEEYQLVQVEQK	244.07	U	536	322892608
O00425	IGF2BP3		TGYAFVDCPDESWALK	TGYA[244.0695]FVDC[57.0215]PDESWALK	244.07	U	40	48924384
O43390	HNRNPR	O60506	TGYTLDVTTGQR	TGYTLDVT[244.0695]TGQR	244.07	U	141	24621596
P62847	RPS24		THFGGGKTTGFGMIYDSLDYAK	THFGGGKTTGFGM[15.9949]I[244.0695]YDSLDYAK	244.07	U	75	126902680
P62847	RPS24		THFGGGKTTGFGMIYDSLDYAKK	THFGGGKTTGFGM[244.0695]IYDSLDYAKK	244.07	U	74	0
P62847	RPS24		THFGGGKTTGFGMIYDSLDYAK	THFGGGKTTGF[244.0695]GM[15.9949]IYDSLDYAK	244.07	U	72	89531160
P62847	RPS24		THFGGGKTTGFGMIYDSLDYAK	THFGGGKTTG[112.0273]FGM[15.9949]IYDSLDYAK	112.027	U'	71	0
P62847	RPS24		THFGGGKTTGFGMIYDSLDYAKK	THFGGGKTTG[244.0695]FGM[15.9949]IYDSLDYAKK	244.07	U	71	0
P62847	RPS24		THFGGGKTTGFGMIYDSLDYAK	THFGGGKTT[244.0695]GFGM[15.9949]IYDSLDYAK	244.07	U	70	2291064580
P62847	RPS24		THFGGGKTTGFGMIYDSLDYAK	THFGGGKT[244.0695]TGFGMIYDSLDYAK	244.07	U	69	0
P62847	RPS24		THFGGGKTTGFGMIYDSLDYAKK	THFGGGKT[244.0695]TGFGMIYDSLDYAKK	244.07	U	69	0
P62847	RPS24		THFGGGKTTGFGMIYDSLDYAK	THFGGGKT[244.0695]TGFGM[15.9949]IYDSLDYAK	244.07	U	69	186066352
P62847	RPS24		THFGGGKTTGFGMIYDSLDYAKK	THFGGGKT[244.0695]TGFGM[15.9949]IYDSLDYAKK	244.07	U	69	545143810
P62847	RPS24		THFGGGKTTGFGMIYDSLDYAK	THFGGGK[244.0695]TTGFGMIYDSLDYAK	244.07	U	68	555317380
P62847	RPS24		THFGGGKTTGFGMIYDSLDYAK	THFGGGK[244.0695]TTGFGM[15.9949]IYDSLDYAK	244.07	U	68	2259110910
P62847	RPS24		THFGGGKTTGFGMIYDSLDYAKK	THFGGGK[244.0695]TTGFGM[15.9949]IYDSLDYAKK	244.07	U	68	0
P62847	RPS24		THFGGGKTTGFGMIYDSLDYAK	THFGGG[244.0695]KTTGFGM[15.9949]IYDSLDYAK	244.07	U	67	2206148610
P62847	RPS24		THFGGGKTTGFGMIYDSLDYAK	THFGG[244.0695]GKTTGFGM[15.9949]IYDSLDYAK	244.07	U	66	0
P62847	RPS24		THFGGGKTTGFGMIYDSLDYAK	THFG[244.0695]GGKTTGFGMIYDSLDYAK	244.07	U	65	478767488
P62847	RPS24		THFGGGKTTGFGMIYDSLDYAK	THFG[244.0695]GGKTTGFGM[15.9949]IYDSLDYAK	244.07	U	65	198989984
P62847	RPS24		THFGGGKTTGFGMIYDSLDYAKK	THFG[244.0695]GGKTTGFGM[15.9949]IYDSLDYAKK	244.07	U	65	12267801
P62847	RPS24		THFGGGKTTGFGMIYDSLDYAKK	THF[244.0695]GGGKTTGFGMIYDSLDYAKK	244.07	U	64	22388850
P62847	RPS24		THFGGGKTTGFGMIYDSLDYAK	THF[244.0695]GGGKTTGFGM[15.9949]IYDSLDYAK	244.07	U	64	2206148610
P46782	RPS5		TIAECLADELINAAK	TIA[112.0273]EC[57.0215]LADELINAAK	112.027	U'	170	0
P46782	RPS5		TIAECLADELINAAK	TIA[244.0695]EC[57.0215]LADELINAAK	244.07	U	170	115182976
Q9BTD8	RBM42		TKGYGFVSFKDPSDYVR	TKG[244.0695]YGFVSFKDPSDYVR	244.07	U	423	52874584
P62263	RPS14		TKTPGPGAQSALR	TKT[244.0695]PGPGAQSALR	244.07	U	107	4551518
Q96T37	RBM15		TLFLGNLDITVTESDLRR	TLFLGNLDITV[244.0695]TESDLRR	244.07	U	385	11455683
Q96T37	RBM15		TLFLGNLDITVTESDLR	TLFLGN[244.0695]LDITVTESDLR	244.07	U	380	110387920
P19338	NCL		TLFVKGLSEDTTEETLKESFDGSVR	TLFV[112.0273]KGLSEDTTEETLKESFDGSVR	112.027	U'	576	0
Q96T37	RBM15		TLFLGNLDITVTESDLR	TLF[112.0273]LGNLDITVTESDLR	112.027	U'	377	0
Q96T37	RBM15		TLFLGNLDITVTESDLR	TLF[244.0695]LGNLDITVTESDLR	244.07	U	377	407086240
Q96T37	RBM15		TLFLGNLDITVTESDLRR	TLF[244.0695]LGNLDITVTESDLRR	244.07	U	377	434640384
Q9Y580	RBM7		TLFVGNLETK	TLF[244.0695]VGNLETK	244.07	U	13	67001528
Q93062	RBPMS		TLFVSGLPLDIKPR	TLF[244.0695]VSGLPLDIKPR	244.07	U	27	4447168
Q6ZRY4	RBPMS2		TLFVSGLPVDIKPR	TLF[244.0695]VSGLPVDIKPR	244.07	U	34	15217660
Q969X6	UTP4		TLLYNPFPPTNESDVIR	TLLYNP[244.0695]FPPTNESDVIR	244.07	U	623	0
Q969X6	UTP4		TLLYNPFPPTNESDVIR	TLLYN[244.0695]PFPPTNESDVIR	244.07	U	622	122018848
Q969X6	UTP4		TLLYNPFPPTNESDVIR	TLLY[244.0695]NPFPPTNESDVIR	244.07	U	621	265159040
Q9Y2R9	MRPS7		TLMPEKLSHK	TLM[244.0695]PEKLSHK	244.07	U	201	61198080
P62081	RPS7		TLTAVHDAILEDLVFPSEIVGK	TLT[112.0273]AVHDAILEDLVFPSEIVGK	112.027	U'	123	68412440
P62081	RPS7		TLTAVHDAILEDLVFPSEIVGKR	TLT[112.0273]AVHDAILEDLVFPSEIVGKR	112.027	U'	123	6.55474e+06
P62081	RPS7		TLTAVHDAILEDLVFPSEIVGK	TLT[244.0695]AVHDAILEDLVFPSEIVGK	244.07	U	123	36604972
P62081	RPS7		TLTAVHDAILEDLVFPSEIVGKR	TLT[244.0695]AVHDAILEDLVFPSEIVGKR	244.07	U	123	482024512
P19338	NCL		TLVLSNLSYSATEETLQEVFEK	TLVLSNLSY[112.0273]SATEETLQEVFEK	112.027	U'	495	52283728
P19338	NCL		TLVLSNLSYSATEETLQEVFEK	TLVLSNLSY[244.0695]SATEETLQEVFEK	244.07	U	495	137403312
P19338	NCL		TLVLSNLSYSATEETLQEVFEK	TLVLSNLS[112.0273]YSATEETLQEVFEK	112.027	U'	494	182387776
P19338	NCL		TLVLSNLSYSATEETLQEVFEK	TLVLSNLS[244.0695]YSATEETLQEVFEK	244.07	U	494	1656358020
P19338	NCL		TLVLSNLSYSATEETLQEVFEK	TLVLSNL[244.0695]SYSATEETLQEVFEK	244.07	U	493	5174472
P19338	NCL		TLVLSNLSYSATEETLQEVFEK	TLVLS[112.0273]NLSYSATEETLQEVFEK	112.027	U'	491	10762136
P19338	NCL		TLVLSNLSYSATEETLQEVFEK	TLVLS[244.0695]NLSYSATEETLQEVFEK	244.07	U	491	836390140
P19338	NCL		TLVLSNLSYSATEETLQEVFEK	TLVL[112.0273]SNLSYSATEETLQEVFEK	112.027	U'	490	30110592
P19338	NCL		TLVLSNLSYSATEETLQEVFEK	TLVL[244.0695]SNLSYSATEETLQEVFEK	244.07	U	490	136674656
Q01085	TIAL1	P31483	TLYVGNLSR	TLY[244.0695]VGNLSR	244.07	U	12	10387328
Q15717	ELAVL1		TNLIVNYLPQNMTQDELR	TNLIV[244.0695]NYLPQNM[15.9949]TQDELR	244.07	U	24	28805168
Q15717	ELAVL1		TNLIVNYLPQNMTQDELR	TNLI[244.0695]VNYLPQNM[15.9949]TQDELR	244.07	U	23	0
Q9UKM9	RALY		TNVPVKLFAR	TNV[244.0695]PVKLFAR	244.07	U	162	11991086
Q8IWR0	ZC3H7A		TNYEGPYYICKDVAAEEECR	TNYEG[244.0695]PYYIC[57.0215]KDVAAEEEC[57.0215]R	244.07	U	501	0
Q8IWR0	ZC3H7A		TNYEGPYYICK	TNY[244.0695]EGPYYIC[57.0215]K	244.07	U	499	185063936
P62263	RPS14		TPGPGAQSALR	TPGP[244.0695]GAQSALR	244.07	U	110	0
P06748	NPM1		TPKGPSSVEDIK	TPKG[244.0695]PSSVEDIK	244.07	U	240	27792332
P06748	NPM1		TPKTPKGPSSVEDIK	TPKTP[244.0695]KGPSSVEDIK	244.07	U	238	85940400
P06748	NPM1		TPKGPSSVEDIK	TPK[244.0695]GPSSVEDIK	244.07	U	239	42150760
P06748	NPM1		TPKTPKGPSSVEDIK	TPK[244.0695]TPKGPSSVEDIK	244.07	U	236	0
P60866	RPS20		TPVEPEVAIHR	TPVEPEVAIH[244.0695]R	244.07	U	18	63295744
P60866	RPS20		TPVEPEVAIHRIR	TPVEPEVA[244.0695]IHRIR	244.07	U	16	51257236
P15880	RPS2		TRFKAFVAIGDYNGHVGLGVK	TRFKAFVAI[244.0695]GDYNGHVGLGVK	244.07	U	130	0
P15880	RPS2		TRFKAFVAIGDYNGHVGLGVK	TRFKAFV[244.0695]AIGDYNGHVGLGVK	244.07	U	128	0
P15880	RPS2		TRFKAFVAIGDYNGHVGLGVK	TRFKAF[244.0695]VAIGDYNGHVGLGVK	244.07	U	127	393878976
P15880	RPS2		TRFKAFVAIGDYNGHVGLGVK	TRFKA[244.0695]FVAIGDYNGHVGLGVK	244.07	U	126	0
P15880	RPS2		TRFKAFVAIGDYNGHVGLGVK	TRF[244.0695]KAFVAIGDYNGHVGLGVK	244.07	U	124	309193824
Q9UGR2	ZC3H7B		TSFVGSYYLCK	TSFVGSY[244.0695]YLC[57.0215]K	244.07	U	482	17717270
P37108	SRP14		TSGSVYITLK	TSGSVY[244.0695]ITLK	244.07	U	27	34067428
Q9BWF3	RBM4		TSTKLHVGNISPTCTNK	TSTKL[244.0695]HVGNISPTC[57.0215]TNK	244.07	U	80	0
Q9BWF3	RBM4		TSTKLHVGNISPTCTNK	TST[244.0695]KLHVGNISPTC[57.0215]TNK	244.07	U	78	0
P62847	RPS24		TTPDVIFVFGFR	TTP[244.0695]DVIFVFGFR	244.07	U	52	20485610
P62847	RPS24		TTPDVIFVFGFRTHFGGGK	TTP[244.0695]DVIFVFGFRTHFGGGK	244.07	U	52	100811008
Q15056	EIF4H		TVATPLNQVANPNSAIFGGARPR	TVAT[244.0695]PLNQVANPNSAIFGGARPR	244.07	U	220	0
Q16629	SRSF7		TVWIARNPPGFAFVEFEDPRDAEDAVR	TVWIARNP[112.0273]PGFAFVEFEDPRDAEDAVR	112.027	U'	46	1.60771e+06
Q16629	SRSF7		TVWIARNPPGFAFVEFEDPR	TVWIARNP[244.0695]PGFAFVEFEDPR	244.07	U	46	526833824
Q16629	SRSF7		TVWIARNPPGFAFVEFEDPRDAEDAVR	TVWIARNP[244.0695]PGFAFVEFEDPRDAEDAVR	244.07	U	46	997700290
Q16629	SRSF7		TVWIARNPPGFAFVEFEDPR	TVWIARN[244.0695]PPGFAFVEFEDPR	244.07	U	45	638779
Q16629	SRSF7		TVWIARNPPGFAFVEFEDPR	TVWI[112.0273]ARNPPGFAFVEFEDPR	112.027	U'	42	0
Q16629	SRSF7		TVWIARNPPGFAFVEFEDPR	TVWI[244.0695]ARNPPGFAFVEFEDPR	244.07	U	42	0
Q16629	SRSF7		TVWIARNPPGFAFVEFEDPRDAEDAVR	TVWI[244.0695]ARNPPGFAFVEFEDPRDAEDAVR	244.07	U	42	1.05804e+06
P15880	RPS2		TYSYLTPDLWK	TYSYLT[244.0695]PDLWK	244.07	U	252	112172848
P15880	RPS2		TYSYLTPDLWK	TYSY[112.0273]LTPDLWK	112.027	U'	250	10907243500
P15880	RPS2		TYSYLTPDLWK	TYSY[244.0695]LTPDLWK	244.07	U	250	664292290000
P15880	RPS2		TYSYLTPDLWKETVFTK	TYSY[244.0695]LTPDLWKETVFTK	244.07	U	250	223360928
P15880	RPS2		TYSYLTPDLWK	TYS[112.0273]YLTPDLWK	112.027	U'	249	75284336
P15880	RPS2		TYSYLTPDLWK	TYS[244.0695]YLTPDLWK	244.07	U	249	2052828540
P15880	RPS2		TYSYLTPDLWKETVFTK	TYS[244.0695]YLTPDLWKETVFTK	244.07	U	249	4.10077e+06
P46782	RPS5		TIAECLADELINAAK	T[112.0273]IAEC[57.0215]LADELINAAK	112.027	U'	168	277872960
P62081	RPS7		TLTAVHDAILEDLVFPSEIVGK	T[112.0273]LTAVHDAILEDLVFPSEIVGK	112.027	U'	121	68412440
Q9NR30	DDX21		TAITVEHLAIKCHWTQR	T[244.0695]AITVEHLAIKC[57.0215]HWTQR	244.07	U	407	154924384
Q9BQ67	GRWD1		TCETGEPMEAESGDTSSEGPAQVYLPGR	T[244.0695]C[57.0215]ETGEPMEAESGDTSSEGPAQVYLPGR	244.07	U	10	35508580
Q92804	TAF15		TDADSESDNSDNNTIFVQGLGEGVSTDQVGEFFK	T[244.0695]DADSESDNSDNNTIFVQGLGEGVSTDQVGEFFK	244.07	U	222	82458096
O76021	RSL1D1		TEKSAALPIFSSFVSNWDEATKR	T[244.0695]EKSAALPIFSSFVSNWDEATKR	244.07	U	255	48419920
P62917	RPL8		TELFIAAEGIHTGQFVYCGK	T[244.0695]ELFIAAEGIHTGQFVYC[57.0215]GK	244.07	U	73	0
Q8NE71	ABCF1		TFFEELAVEDK	T[244.0695]FFEELAVEDK	244.07	U	40	4195896
O00541	PES1		TGKCHVQTIQLCR	T[244.0695]GKC[57.0215]HVQTIQLC[57.0215]R	244.07	U	150	38790412
P78332	RBM6		TGPMGHTYGFIDLDSHAEALR	T[244.0695]GPM[15.9949]GHTYGFIDLDSHAEALR	244.07	U	694	83552432
P46782	RPS5		TIAECLADELINAAK	T[244.0695]IAEC[57.0215]LADELINAAK	244.07	U	168	8803367900
Q9BTD8	RBM42		TKGYGFVSFK	T[244.0695]KGYGFVSFK	244.07	U	421	15899052
P62081	RPS7		TLTAVHDAILEDLVFPSEIVGK	T[244.0695]LTAVHDAILEDLVFPSEIVGK	244.07	U	121	930540480
P15880	RPS2		TRFKAFVAIGDYNGHVGLGVK	T[244.0695]RFKAFVAIGDYNGHVGLGVK	244.07	U	122	26474986
Q9UGR2	ZC3H7B		TSFVGSYYLCK	T[244.0695]SFVGSYYLC[57.0215]K	244.07	U	476	10053468
P39023	RPL3	Q92901	VACIGAWHPAR	VAC[57.0215]IGAWHP[244.0695]AR	244.07	U	259	0
P39023	RPL3	Q92901	VACIGAWHPAR	VAC[57.0215]IGAWH[244.0695]PAR	244.07	U	258	0
Q8TDD1	DDX54		VADNAQQQYVR	VADN[244.0695]AQQQYVR	244.07	U	514	33032316
P42696	RBM34		VADRKILDDTEDTVVSQR	VAD[244.0695]RKILDDTEDTVVSQR	244.07	U	154	19431976
Q9UKM9	RALY		VAGCSVHKGYAFVQYSNER	VAGC[57.0215]SVHKGYAFVQYSNER	244.07	U	51	61868916
Q9UKM9	RALY		VAGCSVHKGYAFVQYSNER	VAGC[57.0215]SVHKGYAFVQY[244.0695]SNER	244.07	U	62	165891056
Q15717	ELAVL1		VAGHSLGYGFVNYVTAK	VAGHSLGYGFVNYV[244.0695]TAK	244.07	U	69	351307072
Q15717	ELAVL1		VAGHSLGYGFVNYVTAK	VAGHSLGYGFV[244.0695]NYVTAK	244.07	U	66	93185928
Q15717	ELAVL1		VAGHSLGYGFVNYVTAK	VAGHSLGYGF[112.0273]VNYVTAK	112.027	U'	65	38025712
Q15717	ELAVL1		VAGHSLGYGFVNYVTAK	VAGHSLGYGF[244.0695]VNYVTAK	244.07	U	65	3066871810
Q15717	ELAVL1		VAGHSLGYGFVNYVTAK	VAG[244.0695]HSLGYGFVNYVTAK	244.07	U	58	3050884100
P23396	RPS3		VATRGLCAIAQAESLR	VATR[244.0695]GLC[57.0215]AIAQAESLR	244.07	U	94	60254424
P23396	RPS3		VATRGLCAIAQAESLR	VAT[244.0695]RGLC[57.0215]AIAQAESLR	244.07	U	93	262987872
P50914	RPL14		VAYVSFGPHAGK	VAYVSFG[244.0695]PHAGK	244.07	U	18	38086780
P50914	RPL14		VAYVSFGPHAGK	VAYVSF[112.0273]GPHAGK	112.027	U'	17	345511808
P50914	RPL14		VAYVSFGPHAGK	VAYVSF[244.0695]GPHAGK	244.07	U	17	340766528
P50914	RPL14		VAYVSFGPHAGK	VAYVS[112.0273]FGPHAGK	112.027	U'	16	558841920
P50914	RPL14		VAYVSFGPHAGK	VAYVS[244.0695]FGPHAGK	244.07	U	16	17205997600
P50914	RPL14		VAYVSFGPHAGK	VAYV[112.0273]SFGPHAGK	112.027	U'	15	0
P50914	RPL14		VAYVSFGPHAGK	VAYV[244.0695]SFGPHAGK	244.07	U	15	8180729900
P50914	RPL14		VAYVSFGPHAGK	VAY[244.0695]VSFGPHAGK	244.07	U	14	1014250240
O95478	NSA2		VCFVGDGFTR	VC[57.0215]F[244.0695]VGDGFTR	244.07	U	155	23717916
Q01130	SRSF2		VDNLTYRTSPDTLR	VDNLTYR[244.0695]TSPDTLR	244.07	U	24	16722458
Q01130	SRSF2		VDNLTYRTSPDTLR	VDNLT[244.0695]YRTSPDTLR	244.07	U	22	3227022
P38159	RBMX	Q96E39	VEADRPGKLFIGGLNTETNEK	VEADRPGKLF[244.0695]IGGLNTETNEK	244.07	U	11	7808959
P38159	RBMX	Q96E39	VEADRPGKLFIGGLNTETNEK	VEADRP[244.0695]GKLFIGGLNTETNEK	244.07	U	7	93176544
P19338	NCL		VEGTEPTTAFNLFVGNLNFNKSAPELK	VEGTEPTTAFNLFVGNLN[244.0695]FNKSAPELK	244.07	U	315	7148012
P19338	NCL		VEGTEPTTAFNLFVGNLNFNK	VEGTEPTTAFNLFV[244.0695]GNLNFNK	244.07	U	311	4410709
P19338	NCL		VEGTEPTTAFNLFVGNLNFNK	VEGTEPTTAFNLF[112.0273]VGNLNFNK	112.027	U'	310	162929488
P19338	NCL		VEGTEPTTAFNLFVGNLNFNK	VEGTEPTTAFNLF[244.0695]VGNLNFNK	244.07	U	310	10157123600
P19338	NCL		VEGTEPTTAFNLFVGNLNFNK	VEGTEPTTAFNL[244.0695]FVGNLNFNK	244.07	U	309	82118064
P19338	NCL		VEGTEPTTAFNLFVGNLNFNK	VEGTEPTTAFN[244.0695]LFVGNLNFNK	244.07	U	308	10806443
P19338	NCL		VEGTEPTTAFNLFVGNLNFNK	VEGTEPTTAF[244.0695]NLFVGNLNFNK	244.07	U	307	193401216
P19338	NCL		VEGTEPTTAFNLFVGNLNFNK	VEGTEPTTA[244.0695]FNLFVGNLNFNK	244.07	U	306	0
P19338	NCL		VEGTEPTTAFNLFVGNLNFNK	VEGTEPTT[244.0695]AFNLFVGNLNFNK	244.07	U	305	3858180610
P19338	NCL		VEGTEPTTAFNLFVGNLNFNK	VEGTEP[112.0273]TTAFNLFVGNLNFNK	112.027	U'	303	95071992
P19338	NCL		VEGTEPTTAFNLFVGNLNFNK	VEGTEP[244.0695]TTAFNLFVGNLNFNK	244.07	U	303	578639360
P19338	NCL		VEGTEPTTAFNLFVGNLNFNK	VEGTE[112.0273]PTTAFNLFVGNLNFNK	112.027	U'	302	55542872
P19338	NCL		VEGTEPTTAFNLFVGNLNFNK	VEGTE[244.0695]PTTAFNLFVGNLNFNK	244.07	U	302	3650034690
P19338	NCL		VEGTEPTTAFNLFVGNLNFNKSAPELK	VEGTE[244.0695]PTTAFNLFVGNLNFNKSAPELK	244.07	U	302	17230414
P19338	NCL		VEGTEPTTAFNLFVGNLNFNK	VEGT[244.0695]EPTTAFNLFVGNLNFNK	244.07	U	301	217721392
P19338	NCL		VEGTEPTTAFNLFVGNLNFNK	VEG[112.0273]TEPTTAFNLFVGNLNFNK	112.027	U'	300	0
P19338	NCL		VEGTEPTTAFNLFVGNLNFNK	VEG[244.0695]TEPTTAFNLFVGNLNFNK	244.07	U	300	600746940
P54136	RARS1		VEIAGPGFINVHLR	VEIAG[244.0695]PGFINVHLR	244.07	U	158	20191022
P38159	RBMX		VEQATKPSFESGR	VEQ[244.0695]ATKPSFESGR	244.07	U	83	443723136
P07910	HNRNPC	B2RXH8, B7ZW38, O60812, P0DMR1	VFIGNLNTLVVK	VFIGNLNTL[244.0695]VVK	244.07	U	26	0
P07910	HNRNPC	B2RXH8, B7ZW38, O60812, P0DMR1	VFIGNLNTLVVK	VFIGNLNT[244.0695]LVVK	244.07	U	25	37273776
P07910	HNRNPC	B2RXH8, B7ZW38, O60812, P0DMR1	VFIGNLNTLVVK	VFIGNLN[244.0695]TLVVK	244.07	U	24	37273776
P07910	HNRNPC	B2RXH8, B7ZW38, O60812, P0DMR1	VFIGNLNTLVVKK	VFIGNLN[244.0695]TLVVKK	244.07	U	24	7769039
P07910	HNRNPC	B2RXH8, B7ZW38, O60812, P0DMR1	VFIGNLNTLVVK	VFIGNL[244.0695]NTLVVK	244.07	U	23	12388679700
P07910	HNRNPC	B2RXH8, B7ZW38, O60812, P0DMR1	VFIGNLNTLVVK	VFIGN[112.0273]LNTLVVK	112.027	U'	22	205652768
Q9UKM9	RALY	Q86SE5	VFIGNLNTAIVK	VFIGN[244.0695]LNTAIVK	244.07	U	27	971714050
P07910	HNRNPC	B2RXH8, B7ZW38, O60812, P0DMR1	VFIGNLNTLVVK	VFIGN[244.0695]LNTLVVK	244.07	U	22	20854581200
P07910	HNRNPC	B2RXH8, B7ZW38, O60812, P0DMR1	VFIGNLNTLVVKK	VFIGN[244.0695]LNTLVVKK	244.07	U	22	2657302270
P07910	HNRNPC	B2RXH8, B7ZW38, O60812, P0DMR1	VFIGNLNTLVVK	VFIG[112.0273]NLNTLVVK	112.027	U'	21	0
P07910	HNRNPC	B2RXH8, B7ZW38, O60812, P0DMR1	VFIGNLNTLVVKK	VFIG[112.0273]NLNTLVVKK	112.027	U'	21	16583315
Q9UKM9	RALY	Q86SE5	VFIGNLNTAIVK	VFIG[244.0695]NLNTAIVK	244.07	U	26	8814999
Q9UKM9	RALY	Q86SE5	VFIGNLNTAIVKK	VFIG[244.0695]NLNTAIVKK	244.07	U	26	3.53149e+06
P07910	HNRNPC	B2RXH8, B7ZW38, O60812, P0DMR1	VFIGNLNTLVVK	VFIG[244.0695]NLNTLVVK	244.07	U	21	994595140
P07910	HNRNPC	B2RXH8, B7ZW38, O60812, P0DMR1	VFIGNLNTLVVKK	VFIG[244.0695]NLNTLVVKK	244.07	U	21	2411079420
Q13243	SRSF5		VFIGRLNPAAR	VFIG[244.0695]RLNPAAR	244.07	U	9	1167147390
Q9UKM9	RALY	Q86SE5	VFIGNLNTAIVK	VFI[244.0695]GNLNTAIVK	244.07	U	25	0
P07910	HNRNPC	B2RXH8, B7ZW38, O60812, P0DMR1	VFIGNLNTLVVK	VFI[244.0695]GNLNTLVVK	244.07	U	20	107555952
P07910	HNRNPC	B2RXH8, B7ZW38, O60812, P0DMR1	VFIGNLNTLVVKK	VFI[244.0695]GNLNTLVVKK	244.07	U	20	113434768
P07910	HNRNPC	B2RXH8, B7ZW38, O60812, P0DMR1	VFIGNLNTLVVKKSDVEAIFSK	VFI[244.0695]GNLNTLVVKKSDVEAIFSK	244.07	U	20	0
P31483	TIA1		VFPDKGYSFVR	VFP[244.0695]DKGYSFVR	244.07	U	247	0
Q01085	TIAL1		VFPEKGYSFVR	VFP[244.0695]EKGYSFVR	244.07	U	238	257168960
O14979	HNRNPDL		VFVGGLSPDTSEEQIK	VFV[244.0695]GGLSPDTSEEQIK	244.07	U	237	14623686
P07910	HNRNPC	B2RXH8, B7ZW38, O60812, P0DMR1	VFIGNLNTLVVK	VF[112.0273]IGNLNTLVVK	112.027	U'	19	0
P07910	HNRNPC	B2RXH8, B7ZW38, O60812, P0DMR1	VFIGNLNTLVVK	VF[244.0695]IGNLNTLVVK	244.07	U	19	0
P07910	HNRNPC	B2RXH8, B7ZW38, O60812, P0DMR1	VFIGNLNTLVVKK	VF[244.0695]IGNLNTLVVKK	244.07	U	19	3007186430
Q01130	SRSF2	Q9BRL6	VGDVYIPR	VGDVY[244.0695]IPR	244.07	U	44	64934120
P52272	HNRNPM		VGEVTYVELLMDAEGK	VGEVTYV[244.0695]ELLM[15.9949]DAEGK	244.07	U	101	23104882
P52272	HNRNPM		VGEVTYVELLMDAEGK	VGEVTY[244.0695]VELLMDAEGK	244.07	U	100	68631160
P52272	HNRNPM		VGEVTYVELLMDAEGK	VGEVTY[244.0695]VELLM[15.9949]DAEGK	244.07	U	100	99050288
P52272	HNRNPM		VGEVTYVELLMDAEGK	VGEVT[244.0695]YVELLMDAEGK	244.07	U	99	62276252
P52272	HNRNPM		VGEVTYVELLMDAEGK	VGEVT[244.0695]YVELLM[15.9949]DAEGK	244.07	U	99	81321448
P52272	HNRNPM		VGEVTYVELLMDAEGK	VGEV[244.0695]TYVELLMDAEGK	244.07	U	98	12045708
P52272	HNRNPM		VGEVTYVELLMDAEGK	VGEV[244.0695]TYVELLM[15.9949]DAEGK	244.07	U	98	2.70069e+06
P46776	RPL27A		VGMKHYHLKR	VGMKHY[244.0695]HLKR	244.07	U	61	278431232
P46776	RPL27A		VGMKHYHLK	VGMKH[244.0695]YHLK	244.07	U	60	53310020
P46776	RPL27A		VGMKHYHLKR	VGM[15.9949]KH[244.0695]YHLKR	244.07	U	60	652775360
Q96PK6	RBM14		VIECDVVKDYAFVHMEK	VIEC[57.0215]DVVKDYAFVHMEK	244.07	U	108	0
Q96PK6	RBM14		VIECDVVKDYAFVHMEK	VIEC[57.0215]DVV[244.0695]KDYAFVHM[15.9949]EK	244.07	U	111	92544408
Q96PK6	RBM14		VIECDVVKDYAFVHMEK	VIEC[57.0215]DV[244.0695]VKDYAFVHM[15.9949]EK	244.07	U	110	92544408
P42704	LRPPRC		VIEPQYFGLAYLFR	VIEPQY[244.0695]FGLAYLFR	244.07	U	1215	0
Q96PK6	RBM14		VIECDVVKDYAFVHMEK	VIE[244.0695]C[57.0215]DVVKDYAFVHMEK	244.07	U	107	2844231
P42704	LRPPRC		VIEPQYFGLAYLFR	VIE[244.0695]PQYFGLAYLFR	244.07	U	1212	0
P43243	MATR3		VIHLSNLPHSGYSDSAVLK	VIHLSNLP[244.0695]HSGYSDSAVLK	244.07	U	504	194372384
P43243	MATR3		VIHLSNLPHSGYSDSAVLK	VIHLS[244.0695]NLPHSGYSDSAVLK	244.07	U	501	0
P43243	MATR3		VIHLSNLPHSGYSDSAVLK	VIH[244.0695]LSNLPHSGYSDSAVLK	244.07	U	499	281938496
P26373	RPL13		VITEEEKNFKAFASLR	VIT[244.0695]EEEKNFKAFASLR	244.07	U	170	12806574
P62249	RPS16		VKGGGHVAQIYAIR	VKGGGHVA[244.0695]QIYAIR	244.07	U	79	64284924
P62249	RPS16		VKGGGHVAQIYAIR	VKG[244.0695]GGHVAQIYAIR	244.07	U	74	99095912
Q8IXX5	TMEM183A		VKKAVANAVQQEVK	VKK[244.0695]AVANAVQQEVK	244.07	U	57	53235560
Q9BWF3	RBM4	Q9BQ04	VKLFIGNLPR	VKLF[244.0695]IGNLPR	244.07	U	5	2785862140
Q9BWF3	RBM4	Q9BQ04	VKLFIGNLPR	VKL[244.0695]FIGNLPR	244.07	U	4	34610664
P62249	RPS16		VKGGGHVAQIYAIR	VK[112.0273]GGGHVAQIYAIR	112.027	U'	73	7349865
Q9BWF3	RBM4	Q9BQ04	VLECDIIKNYGFVHIEDK	VLEC[57.0215]DIIK[244.0695]NYGFVHIEDK	244.07	U	35	51326160
Q9BWF3	RBM4	Q9BQ04	VLECDIIKNYGFVHIEDK	VLEC[57.0215]DII[244.0695]KNYGFVHIEDK	244.07	U	34	24772432
O75179	ANKRD17	Q8IWZ3	VLLDKGADVNAPPVPSSR	VLLDKGADVNAPP[244.0695]VPSSR	244.07	U	1315	261475456
Q9BVJ6	UTP14A		VLPYPFTHHWQFER	VLPY[244.0695]PFTHHWQFER	244.07	U	687	0
Q9BVJ6	UTP14A		VLPYPFTHHWQFER	VLP[244.0695]YPFTHHWQFER	244.07	U	686	9570335
Q9UNP9	PPIE		VLYVGGLAEEVDDK	VLY[244.0695]VGGLAEEVDDK	244.07	U	9	0
Q02878	RPL6		VLATVTKPVGGDK	VL[244.0695]ATVTKPVGGDK	244.07	U	89	13194110
P08621	SNRNP70		VLVDVER	VL[244.0695]VDVER	244.07	U	175	0
Q15637	SF1		VMIPQDEYPEINFVGLLIGPR	VM[15.9949]IPQDEYPEINFVG[244.0695]LLIGPR	244.07	U	154	0
Q7KZF4	SND1		VNVTVDYIRPASPATETVPAFSER	VNVTVDYIRPASP[244.0695]ATETVPAFSER	244.07	U	427	0
Q7KZF4	SND1		VNVTVDYIRPASPATETVPAFSER	VNV[244.0695]TVDYIRPASPATETVPAFSER	244.07	U	417	45821764
Q9NVU7	SDAD1		VNVVLQNFMYTMLR	VNV[244.0695]VLQNFM[15.9949]YTM[15.9949]LR	244.07	U	159	22140452
P20290	BTF3		VQASLAANTFTITGHAETK	VQASLAANTF[244.0695]TITGHAETK	244.07	U	132	13988186
P20290	BTF3		VQASLAANTFTITGHAETK	VQAS[244.0695]LAANTFTITGHAETK	244.07	U	126	0
Q5VV67	PPRC1		VQGDNYGFVTYR	VQG[244.0695]DNYGFVTYR	244.07	U	1580	42132768
P61254	RPL26	Q9UNX3	VQREKANGTTVHVGIHPSK	VQR[244.0695]EKANGTTVHVGIHPSK	244.07	U	87	69513928
P31943	HNRNPH1		VRGLPWSCSADEVQR	VRGLPW[244.0695]SC[57.0215]SADEVQR	244.07	U	20	31950664
Q16629	SRSF7		VRVELSTGMPR	VRVELSTGM[244.0695]PR	244.07	U	85	17483368
Q86W50	METTL16		VSLNFKDPEAVR	VSLN[244.0695]FKDPEAVR	244.07	U	45	74658176
Q15427	SF3B4		VTGQHQGYGFVEFLSEEDADYAIK	VTGQHQGYGFVE[244.0695]FLSEEDADYAIK	244.07	U	60	246780640
Q15427	SF3B4		VTGQHQGYGFVEFLSEEDADYAIK	VTGQHQGYGFV[244.0695]EFLSEEDADYAIK	244.07	U	59	14547312
Q15427	SF3B4		VTGQHQGYGFVEFLSEEDADYAIK	VTGQHQGYGF[244.0695]VEFLSEEDADYAIK	244.07	U	58	247043552
Q9UKA9	PTBP2		VTLSKHQTVQLPR	VTL[244.0695]SKHQTVQLPR	244.07	U	409	48554244
P62826	RAN		VTYKNVPNWHR	VTY[112.0273]KNVPNWHR	112.027	U'	98	0
P62826	RAN		VTYKNVPNWHR	VTY[244.0695]KNVPNWHR	244.07	U	98	75642880
P62917	RPL8		VVFRDPYR	VVFRDP[244.0695]YR	244.07	U	66	79423472
P62917	RPL8		VVFRDPYRFK	VVFRDP[244.0695]YRFK	244.07	U	66	228222896
P62917	RPL8		VVFRDPYRFK	VVF[244.0695]RDPYRFK	244.07	U	63	268439008
P43243	MATR3		VVHIMDFQR	VVHIM[244.0695]DFQR	244.07	U	403	50833188
Q07955	SRSF1		VVVSGLPPSGSWQDLKDHMR	VVVSGLPP[244.0695]SGSWQDLKDHM[15.9949]R	244.07	U	130	9467849
Q9BYD1	MRPL13		VYSSHTGYPGGFR	VYSSH[244.0695]TGYPGGFR	244.07	U	80	71095472
Q9BYD1	MRPL13		VYSSHTGYPGGFR	VYS[244.0695]SHTGYPGGFR	244.07	U	78	9657417
Q9UHX1	PUF60		VYVGSIYYELGEDTIR	VYVGSIYY[112.0273]ELGEDTIR	112.027	U'	138	18739140
Q9UHX1	PUF60		VYVGSIYYELGEDTIR	VYVGSIYY[244.0695]ELGEDTIR	244.07	U	138	2047271170
Q9UHX1	PUF60		VYVGSIYYELGEDTIR	VYVGSIY[244.0695]YELGEDTIR	244.07	U	137	60581112
Q9UHX1	PUF60		VYVGSIYYELGEDTIR	VYV[244.0695]GSIYYELGEDTIR	244.07	U	133	894033660
P84103	SRSF3		VYVGNLGNNGNK	VY[244.0695]VGNLGNNGNK	244.07	U	13	81545040
P84103	SRSF3		VYVGNLGNNGNKTELER	VY[244.0695]VGNLGNNGNKTELER	244.07	U	13	0
Q16629	SRSF7		VYVGNLGTGAGK	VY[244.0695]VGNLGTGAGK	244.07	U	14	70623296
Q16629	SRSF7		VYVGNLGTGAGKGELER	VY[244.0695]VGNLGTGAGKGELER	244.07	U	14	114943344
Q9UKM9	RALY	Q86SE5	VFIGNLNTAIVK	V[112.0273]FIGNLNTAIVK	112.027	U'	23	139496736
P07910	HNRNPC	B2RXH8, B7ZW38, O60812, P0DMR1	VFIGNLNTLVVK	V[112.0273]FIGNLNTLVVK	112.027	U'	18	3704482560
P07910	HNRNPC	B2RXH8, B7ZW38, O60812, P0DMR1	VFIGNLNTLVVKK	V[112.0273]FIGNLNTLVVKK	112.027	U'	18	175889952
Q9BWF3	RBM4	Q9BQ04	VKLFIGNLPR	V[112.0273]KLFIGNLPR	112.027	U'	2	24993900
P42696	RBM34		VADRKILDDTEDTVVSQR	V[244.0695]ADRKILDDTEDTVVSQR	244.07	U	152	0
Q9UKM9	RALY		VAGCSVHKGYAFVQYSNER	V[244.0695]AGC[57.0215]SVHKGYAFVQYSNER	244.07	U	48	61868916
Q15717	ELAVL1		VAGHSLGYGFVNYVTAK	V[244.0695]AGHSLGYGFVNYVTAK	244.07	U	56	0
P50914	RPL14		VAYVSFGPHAGK	V[244.0695]AYVSFGPHAGK	244.07	U	12	3360717310
P38159	RBMX		VEQATKPSFESGR	V[244.0695]EQATKPSFESGR	244.07	U	81	0
Q92879	CELF1	O95319	VFIDKQTNLSK	V[244.0695]FIDKQTNLSK	244.07	U	432	73530256
Q9UKM9	RALY	Q86SE5	VFIGNLNTAIVK	V[244.0695]FIGNLNTAIVK	244.07	U	23	6708823600
Q9UKM9	RALY	Q86SE5	VFIGNLNTAIVKK	V[244.0695]FIGNLNTAIVKK	244.07	U	23	232716752
P07910	HNRNPC	B2RXH8, B7ZW38, O60812, P0DMR1	VFIGNLNTLVVK	V[244.0695]FIGNLNTLVVK	244.07	U	18	222699405000
P07910	HNRNPC	B2RXH8, B7ZW38, O60812, P0DMR1	VFIGNLNTLVVKK	V[244.0695]FIGNLNTLVVKK	244.07	U	18	19956523000
P07910	HNRNPC	B2RXH8, B7ZW38, O60812, P0DMR1	VFIGNLNTLVVKKSDVEAIFSK	V[244.0695]FIGNLNTLVVKKSDVEAIFSK	244.07	U	18	58597924
P31483	TIA1		VFPDKGYSFVR	V[244.0695]FPDKGYSFVR	244.07	U	245	0
Q13823	GNL2		VHILDTESFETTFGPK	V[244.0695]HILDTESFETTFGPK	244.07	U	132	0
P43243	MATR3		VHLSQKYKR	V[244.0695]HLSQKYKR	244.07	U	468	37567360
Q96PK6	RBM14		VIECDVVKDYAFVHMEK	V[244.0695]IEC[57.0215]DVVKDYAFVHM[15.9949]EK	244.07	U	105	201448416
P62633	CNBP		VKCYRCGETGHVAINCSK	V[244.0695]KC[57.0215]YRC[57.0215]GETGHVAINC[57.0215]SK	244.07	U	135	20769644
P22626	HNRNPA2B1	A0A2R8Y4L2, P09651, P51991, Q13151, Q32P51	VKKLFVGGLK	V[244.0695]KKLFVGGLK	244.07	U	111	143282736
Q9BWF3	RBM4	Q9BQ04	VKLFIGNLPR	V[244.0695]KLFIGNLPR	244.07	U	2	3940022
Q9BWF3	RBM4	Q9BQ04	VLECDIIKNYGFVHIEDK	V[244.0695]LEC[57.0215]DIIKNYGFVHIEDK	244.07	U	28	75626448
Q7KZF4	SND1		VNVTVDYIRPASPATETVPAFSER	V[244.0695]NVTVDYIRPASPATETVPAFSER	244.07	U	415	618540860
P31943	HNRNPH1		VRGLPWSCSADEVQR	V[244.0695]RGLPWSC[57.0215]SADEVQR	244.07	U	15	420226624
Q9UKA9	PTBP2		VTLSKHQTVQLPR	V[244.0695]TLSKHQTVQLPR	244.07	U	407	8788207
Q2NL82	TSR1		VVLSGHPFKIFTK	V[244.0695]VLSGHPFKIFTK	244.07	U	697	13910370
P84103	SRSF3		VYVGNLGNNGNK	V[244.0695]YVGNLGNNGNK	244.07	U	12	22999806
P84103	SRSF3		VYVGNLGNNGNKTELER	V[244.0695]YVGNLGNNGNKTELER	244.07	U	12	579979390
Q16629	SRSF7		VYVGNLGTGAGKGELER	V[244.0695]YVGNLGTGAGKGELER	244.07	U	13	115373568
O60869	EDF1		WAAGQNKQHSITK	WAAGQNKQH[244.0695]SITK	244.07	U	52	0
O60869	EDF1		WAAGQNKQHSITK	WAAGQNKQ[244.0695]HSITK	244.07	U	51	0
O60869	EDF1		WAAGQNKQHSITK	WAA[244.0695]GQNKQHSITK	244.07	U	46	314960992
Q15269	PWP2		WDNLIYYALGGHK	WDNLIY[112.0273]YALGGHK	112.027	U'	181	3.86492e+06
Q15269	PWP2		WDNLIYYALGGHK	WDNLIY[244.0695]YALGGHK	244.07	U	181	909683390
P67809	YBX1	P16989, Q9Y2T7	WFNVRNGYGFINR	WFNV[244.0695]RNGYGFINR	244.07	U	68	205633584
P67809	YBX1	P16989, Q9Y2T7	WFNVRNGYGFINR	WFN[244.0695]VRNGYGFINR	244.07	U	67	38993296
Q9Y2R5	MRPS17		WIVGKVIGTK	WIVG[244.0695]KVIGTK	244.07	U	15	340955072
Q9NVN8	GNL3L		WLDYLRNELPTVAFK	WLDYLRNELP[244.0695]TVAFK	244.07	U	195	14818996
Q9NVN8	GNL3L		WLDYLRNELPTVAFK	WLDY[244.0695]LRNELPTVAFK	244.07	U	189	565170110
Q9NR56	MBNL1	Q5VZF2, Q9NUK0	WLTLEVCR	W[244.0695]LTLEVC[57.0215]R	244.07	U	13	0
P61247	RPS3A		WQTMIEAHVDVK	W[244.0695]QTMIEAHVDVK	244.07	U	117	119021576
P61247	RPS3A		WQTMIEAHVDVK	W[244.0695]QTM[15.9949]IEAHVDVK	244.07	U	117	1034241150
Q5JTH9	RRP12		WVLSCLATLLR	W[244.0695]VLSC[57.0215]LATLLR	244.07	U	212	6713259
P42704	LRPPRC		YAGEPVPFIEPPESFEFYAQQLR	YAGEPVPFIEP[244.0695]PESFEFYAQQLR	244.07	U	1375	1071196220
P42704	LRPPRC		YAGEPVPFIEPPESFEFYAQQLRK	YAGEPVPFIEP[244.0695]PESFEFYAQQLRK	244.07	U	1375	0
P42704	LRPPRC		YAGEPVPFIEPPESFEFYAQQLR	YAGEPVPFIE[244.0695]PPESFEFYAQQLR	244.07	U	1374	0
P42704	LRPPRC		YAGEPVPFIEPPESFEFYAQQLR	YAGEPVPFI[244.0695]EPPESFEFYAQQLR	244.07	U	1373	219139952
P42704	LRPPRC		YAGEPVPFIEPPESFEFYAQQLRK	YAGEPVPFI[244.0695]EPPESFEFYAQQLRK	244.07	U	1373	0
P42704	LRPPRC		YAGEPVPFIEPPESFEFYAQQLR	YAGEPVP[244.0695]FIEPPESFEFYAQQLR	244.07	U	1371	55845616
P42704	LRPPRC		YAGEPVPFIEPPESFEFYAQQLRK	YAGEPVP[244.0695]FIEPPESFEFYAQQLRK	244.07	U	1371	560366460
P42704	LRPPRC		YAGEPVPFIEPPESFEFYAQQLRK	YAGEPV[244.0695]PFIEPPESFEFYAQQLRK	244.07	U	1370	0
Q9NUK0	MBNL3		YAHPTDASMIEASDNTVTICMDYIK	YAHPTDASM[15.9949]IEASDNTVTIC[57.0215]MDYIK	244.07	U	216	9914794
Q9NUK0	MBNL3		YAHPTDASMIEASDNTVTICMDYIK	YAHPTDASM[15.9949]IEASDNTVTIC[57.0215]M[244.0695]DYIK	244.07	U	217	8189175
Q9Y295	DRG1		YALVWGLSVKHNPQK	YALVWGLSVKH[244.0695]NPQK	244.07	U	345	50991576
Q9Y295	DRG1		YALVWGLSVKHNPQK	YALV[244.0695]WGLSVKHNPQK	244.07	U	338	21227712
Q8IY67	RAVER1		YCFVDKYK	YC[57.0215]F[244.0695]VDKYK	244.07	U	88	30535956
P63241	EIF5A	Q6IS14, Q9GZV4	YEDICPSTHNMDVPNIK	YEDIC[57.0215]PSTHNMDVPNIK	244.07	U	73	0
P63241	EIF5A	Q6IS14, Q9GZV4	YEDICPSTHNMDVPNIK	YEDIC[57.0215]P[244.0695]STHNMDVPNIK	244.07	U	74	49691704
P23246	SFPQ		YGEPGEVFINKGK	YGEPGEVF[244.0695]INKGK	244.07	U	327	28851972
P23246	SFPQ		YGEPGEVFINK	YGEPGEV[244.0695]FINK	244.07	U	326	50375484
P23246	SFPQ		YGEPGEVFINK	YGEPG[244.0695]EVFINK	244.07	U	324	52006312
P23246	SFPQ		YGEPGEVFINK	YGEP[244.0695]GEVFINK	244.07	U	323	301677568
P23246	SFPQ		YGEPGEVFINK	YGE[244.0695]PGEVFINK	244.07	U	322	82661488
Q16629	SRSF7		YGGETKVYVGNLGTGAGK	YGGETKVYV[244.0695]GNLGTGAGK	244.07	U	15	0
Q16629	SRSF7		YGGETKVYVGNLGTGAGK	YGGETKVY[244.0695]VGNLGTGAGK	244.07	U	14	153285760
Q16629	SRSF7		YGGETKVYVGNLGTGAGKGELER	YGGETKVY[244.0695]VGNLGTGAGKGELER	244.07	U	14	135438112
O60506	SYNCRIP		YGGPPPDSVYSGQQPSVGTEIFVGK	YGGPPPDSVYSGQQP[244.0695]SVGTEIFVGK	244.07	U	158	332571040
O60506	SYNCRIP		YGGPPPDSVYSGQQPSVGTEIFVGK	YGGPPPDSVYSGQQ[244.0695]PSVGTEIFVGK	244.07	U	157	76088448
O43390	HNRNPR		YGGPPPDSVYSGVQPGIGTEVFVGK	YGGPPPDSVYSGVQPGIG[244.0695]TEVFVGK	244.07	U	164	0
O43390	HNRNPR		YGGPPPDSVYSGVQPGIGTEVFVGK	YGGPPPDSVYSGVQP[244.0695]GIGTEVFVGK	244.07	U	161	553358460
O43390	HNRNPR		YGGPPPDSVYSGVQPGIGTEVFVGK	YGGPPPDSVYSGVQ[244.0695]PGIGTEVFVGK	244.07	U	160	50645636
O43390	HNRNPR		YGGPPPDSVYSGVQPGIGTEVFVGKIPR	YGGPPPDSVYSGVQ[244.0695]PGIGTEVFVGKIPR	244.07	U	160	263442320
O60506	SYNCRIP		YGGPPPDSVYSGQQPSVGTEIFVGK	YGGPPPDSVYS[244.0695]GQQPSVGTEIFVGK	244.07	U	154	54188968
O60506	SYNCRIP		YGGPPPDSVYSGQQPSVGTEIFVGKIPR	YGGPPPDSVYS[244.0695]GQQPSVGTEIFVGKIPR	244.07	U	154	321284416
O60506	SYNCRIP		YGGPPPDSVYSGQQPSVGTEIFVGK	YGGPPPDSVY[244.0695]SGQQPSVGTEIFVGK	244.07	U	153	0
O60506	SYNCRIP		YGGPPPDSVYSGQQPSVGTEIFVGKIPR	YGGPPPDSVY[244.0695]SGQQPSVGTEIFVGKIPR	244.07	U	153	279048576
O43390	HNRNPR		YGGPPPDSVYSGVQPGIGTEVFVGK	YGGPPPDSVY[244.0695]SGVQPGIGTEVFVGK	244.07	U	156	11088077
O43390	HNRNPR		YGGPPPDSVYSGVQPGIGTEVFVGKIPR	YGGPPPDSVY[244.0695]SGVQPGIGTEVFVGKIPR	244.07	U	156	25095988
O43390	HNRNPR		YGGPPPDSVYSGVQPGIGTEVFVGK	YGGPPPDS[244.0695]VYSGVQPGIGTEVFVGK	244.07	U	154	8.25967e+06
O43390	HNRNPR		YGGPPPDSVYSGVQPGIGTEVFVGKIPR	YGGPPP[244.0695]DSVYSGVQPGIGTEVFVGKIPR	244.07	U	152	6.8778e+06
O60506	SYNCRIP		YGGPPPDSVYSGQQPSVGTEIFVGKIPR	YGGPP[244.0695]PDSVYSGQQPSVGTEIFVGKIPR	244.07	U	148	0
O60506	SYNCRIP		YGGPPPDSVYSGQQPSVGTEIFVGKIPR	YGGP[244.0695]PPDSVYSGQQPSVGTEIFVGKIPR	244.07	U	147	0
P51991	HNRNPA3		YGKIETIEVMEDRQSGK	YGKIETIEVMED[244.0695]RQSGK	244.07	U	160	123311328
P51991	HNRNPA3		YGKIETIEVMEDR	YGKIETIEVM[244.0695]EDR	244.07	U	158	90248152
P51991	HNRNPA3		YGKIETIEVMEDRQSGK	YGKIETIEVM[244.0695]EDRQSGK	244.07	U	158	72521168
P07910	HNRNPC		YGKIVGCSVHKGFAFVQYVNER	YGKIVGC[57.0215]SVHKGFAFVQ[244.0695]YVNER	244.07	U	56	0
O00567	NOP56		YGLIFHSTFIGR	YGLI[244.0695]FHSTFIGR	244.07	U	351	23428516
O00567	NOP56		YGLIFHSTFIGR	YGL[244.0695]IFHSTFIGR	244.07	U	350	0
O75494	SRSF10		YGPIVDVYVPLDFYTR	YGPI[244.0695]VDVYVPLDFYTR	244.07	U	36	26141568
P14866	HNRNPL		YGPQYGHPPPPPPPPEYGPHADSPVLMVYGLDQSK	YGPQYGHPPPPPPPPEYGPHADSPVLMVY[244.0695]GLDQSK	244.07	U	387	991827200
P14866	HNRNPL		YGPQYGHPPPPPPPPEYGPHADSPVLMVYGLDQSK	YGPQYGHPPPPPPPPEYGPHADSPVLM[15.9949]VY[112.0273]GLDQSK	112.027	U'	387	88084736
P14866	HNRNPL		YGPQYGHPPPPPPPPEYGPHADSPVLMVYGLDQSK	YGPQYGHPPPPPPPPEYGPHADSPVLM[15.9949]VY[244.0695]GLDQSK	244.07	U	387	2407733760
P14866	HNRNPL		YGPQYGHPPPPPPPPEYGPHADSPVLMVYGLDQSK	YGPQYGHPPPPPPPPEYGPHADSPVL[244.0695]MVYGLDQSK	244.07	U	384	0
P14866	HNRNPL		YGPQYGHPPPPPPPPEYGPHADSPVLMVYGLDQSK	YGPQYGHPPPPPPPPEYGPHADSPV[244.0695]LM[15.9949]VYGLDQSK	244.07	U	383	17534952
P14866	HNRNPL		YGPQYGHPPPPPPPPEYGPHADSPVLMVYGLDQSK	YGPQYGHPPPPPPPPEYGPHADS[244.0695]PVLM[15.9949]VYGLDQSK	244.07	U	381	16942432
P14866	HNRNPL		YGPQYGHPPPPPPPPEYGPHADSPVLMVYGLDQSK	YGPQYGHPPPPPP[244.0695]PPEYGPHADSPVLM[15.9949]VYGLDQSK	244.07	U	371	4586466
P14866	HNRNPL		YGPQYGHPPPPPPPPEYGPHADSPVLMVYGLDQSK	YGPQYGHPPPPP[244.0695]PPPEYGPHADSPVLMVYGLDQSK	244.07	U	370	6418584
P14866	HNRNPL		YGPQYGHPPPPPPPPEYGPHADSPVLMVYGLDQSK	YGPQYGHPP[244.0695]PPPPPPEYGPHADSPVLM[15.9949]VYGLDQSK	244.07	U	367	0
Q01130	SRSF2		YGRPPDSHHSR	YGRPPDS[244.0695]HHSR	244.07	U	98	53637108
Q01130	SRSF2		YGRPPDSHHSR	YG[244.0695]RPPDSHHSR	244.07	U	93	130214288
Q7Z478	DHX29		YHESSQMSSLVETFVSK	YHESSQM[244.0695]SSLVETFVSK	244.07	U	962	25500166
P52597	HNRNPF		YIEVFKSHR	YIEVF[244.0695]KSHR	244.07	U	86	23745752
P52597	HNRNPF		YIEVFKSSQEEVR	YIEVF[244.0695]KSSQEEVR	244.07	U	184	0
P52597	HNRNPF		YIEVFKSHR	YIEV[244.0695]FKSHR	244.07	U	85	267158080
P52597	HNRNPF		YIEVFKSSQEEVR	YIEV[244.0695]FKSSQEEVR	244.07	U	183	0
P31943	HNRNPH1	P55795	YIEIFKSSR	YIE[244.0695]IFKSSR	244.07	U	182	68815608
P52597	HNRNPF		YIEVFKSHR	YIE[244.0695]VFKSHR	244.07	U	84	0
P52597	HNRNPF		YIEVFKSSQEEVR	YIE[244.0695]VFKSSQEEVR	244.07	U	182	182240864
P05455	SSB		YKETDLLILFKDDYFAK	YKET[244.0695]DLLILFKDDYFAK	244.07	U	178	2.38602e+06
P42766	RPL35		YKPLDLRPK	YKPL[112.0273]DLRPK	112.027	U'	81	2257226500
P42766	RPL35		YKPLDLRPK	YKPL[244.0695]DLRPK	244.07	U	81	27202082800
P35268	RPL22	Q6P5R6	YLKYLTK	YLKY[244.0695]LTK	244.07	U	85	9548094500
P35268	RPL22	Q6P5R6	YLKYLTKK	YLKY[244.0695]LTKK	244.07	U	85	2532166140
O75494	SRSF10		YLRPPNTSLFVR	YLRPPNTSLFVR[244.0695]	244.07	U	15	91441344
O75494	SRSF10		YLRPPNTSLFVR	YLRPPNTSLF[244.0695]VR	244.07	U	13	785407360
O75494	SRSF10		YLRPPNTSLFVR	YLRPPNTSL[244.0695]FVR	244.07	U	12	0
O75494	SRSF10		YLRPPNTSLFVR	YLRPPNT[244.0695]SLFVR	244.07	U	10	7782794
O75494	SRSF10		YLRPPNTSLFVR	YLRP[244.0695]PNTSLFVR	244.07	U	7	91441344
Q9UN86	G3BP2		YPDSHQLFVGNLPHDIDENELK	YPDSHQLFVG[244.0695]NLPHDIDENELK	244.07	U	336	0
Q13310	PABPC4		YQGVNLYIK	YQGVNLY[244.0695]IK	244.07	U	297	125635328
P11940	PABPC1	Q4VXU2	YQGVNLYVK	YQGVNLY[244.0695]VK	244.07	U	297	2418530820
P52272	HNRNPM		YRAFITNIPFDVK	YRAFITNIPFDV[244.0695]K	244.07	U	82	20791888
P52272	HNRNPM		YRAFITNIPFDVK	YRAFITNIPFD[244.0695]VK	244.07	U	81	19152814
P52272	HNRNPM		YRAFITNIPFDVK	YRAFITNIP[244.0695]FDVK	244.07	U	79	160325392
P52272	HNRNPM		YRAFITNIPFDVK	YRAFITNI[244.0695]PFDVK	244.07	U	78	161652192
P52272	HNRNPM		YRAFITNIPFDVKWQSLK	YRAFITNI[244.0695]PFDVKWQSLK	244.07	U	78	70981160
P30086	PEBP1		YREWHHFLVVNMK	YREW[244.0695]HHFLVVNMK	244.07	U	84	12423334
P30086	PEBP1		YREWHHFLVVNMK	YREW[244.0695]HHFLVVNM[15.9949]K	244.07	U	84	365555584
P61619	SEC61A1		YRGQYNTYPIK	YRGQY[244.0695]NTYPIK	244.07	U	276	12313696
P30086	PEBP1		YREWHHFLVVNMK	YR[244.0695]EWHHFLVVNMK	244.07	U	82	33699808
Q9H6R4	NOL6		YTEVFPPTPVRPAFSFYETLR	YTEV[244.0695]FPPTPVRPAFSFYETLR	244.07	U	698	6782738
P12956	XRCC6		YTPRRNIPPYFVALVPQEEELDDQK	YTP[244.0695]RRNIPPYFVALVPQEEELDDQK	244.07	U	402	0
Q08211	DHX9		YTQVGPDHNRSFIAEMTIYIK	YTQ[244.0695]VGPDHNRSFIAEM[15.9949]TIYIK	244.07	U	202	48204156
P31943	HNRNPH1		YVELFLNSTAGASGGAYEHR	YVELF[244.0695]LNSTAGASGGAYEHR	244.07	U	360	0
P31943	HNRNPH1		YVELFLNSTAGASGGAYEHR	YVEL[244.0695]FLNSTAGASGGAYEHR	244.07	U	359	16745954
P31943	HNRNPH1		YVEVFKSNNVEMDWVLK	YVEV[244.0695]FKSNNVEM[15.9949]DWVLK	244.07	U	85	87098448
P31943	HNRNPH1		YVEVFKSNNVEMDWVLK	YVE[244.0695]VFKSNNVEM[15.9949]DWVLK	244.07	U	84	80853216
P98179	RBM3		YYDSRPGGYGYGYGR	YYDSRPGGY[244.0695]GYGYGR	244.07	U	125	125651520
P62280	RPS11		YYKNIGLGFK	YY[112.0273]KNIGLGFK	112.027	U'	37	11691214
P98179	RBM3		YYDSRPGGYGYGYGR	YY[244.0695]DSRPGGYGYGYGR	244.07	U	118	21687002
P62280	RPS11		YYKNIGLGFK	YY[244.0695]KNIGLGFK	244.07	U	37	680354750
Q02878	RPL6		YYPTEDVPR	YY[244.0695]PTEDVPR	244.07	U	116	84913840
Q02878	RPL6		YYPTEDVPRK	YY[244.0695]PTEDVPRK	244.07	U	116	106133984
Q9NR56	MBNL1	Q9NUK0	YLHPPPHLK	Y[112.0273]LHPPPHLK	112.027	U'	68	229311152
P62280	RPS11		YYKNIGLGFK	Y[112.0273]YKNIGLGFK	112.027	U'	36	25369334
Q9NUK0	MBNL3		YAHPTDASMIEASDNTVTICMDYIK	Y[244.0695]AHPTDASM[15.9949]IEASDNTVTIC[57.0215]M[15.9949]DYIK	244.07	U	197	38189592
Q9NR56	MBNL1	Q5VZF2	YFHPPAHLQAK	Y[244.0695]FHPPAHLQAK	244.07	U	236	95130840
O60506	SYNCRIP		YGGPPPDSVYSGQQPSVGTEIFVGK	Y[244.0695]GGPPPDSVYSGQQPSVGTEIFVGK	244.07	U	144	1.62931e+06
P18124	RPL7		YGIICMEDLIHEIYTVGK	Y[244.0695]GIIC[57.0215]MEDLIHEIYTVGK	244.07	U	182	0
P18124	RPL7		YGIICMEDLIHEIYTVGK	Y[244.0695]GIIC[57.0215]M[15.9949]EDLIHEIYTVGK	244.07	U	182	244110848
P18124	RPL7		YGIICMEDLIHEIYTVGKR	Y[244.0695]GIIC[57.0215]M[15.9949]EDLIHEIYTVGKR	244.07	U	182	75710616
P09651	HNRNPA1	A0A2R8Y4L2	YHTVNGHNCEVR	Y[244.0695]HTVNGHNC[57.0215]EVR	244.07	U	167	20623324
P52597	HNRNPF		YIEVFKSHR	Y[244.0695]IEVFKSHR	244.07	U	82	27997900
Q86W50	METTL16		YKDKPPDFAYLASK	Y[244.0695]KDKPPDFAYLASK	244.07	U	13	66444572
P61254	RPL26		YKEETIEK	Y[244.0695]KEETIEK	244.07	U	135	40504912
P23396	RPS3		YKLLGGLAVR	Y[244.0695]KLLGGLAVR	244.07	U	107	173573952
Q99848	EBNA1BP2		YKNQKFGFGGK	Y[244.0695]KNQKFGFGGK	244.07	U	243	0
Q9NR56	MBNL1	Q9NUK0	YLHPPPHLK	Y[244.0695]LHPPPHLK	244.07	U	68	326932288
O75494	SRSF10		YLRPPNTSLFVR	Y[244.0695]LRPPNTSLFVR	244.07	U	4	785066690
P30086	PEBP1		YREWHHFLVVNMK	Y[244.0695]REWHHFLVVNMK	244.07	U	81	61706120
P30086	PEBP1		YREWHHFLVVNMK	Y[244.0695]REWHHFLVVNM[15.9949]K	244.07	U	81	72706952
Q8WWH5	TRUB1		YTAIGELGK	Y[244.0695]TAIGELGK	244.07	U	149	29242886
P08865	RPSA		YVDIAIPCNNK	Y[244.0695]VDIAIPC[57.0215]NNK	244.07	U	156	368120800
P31943	HNRNPH1		YVELFLNSTAGASGGAYEHR	Y[244.0695]VELFLNSTAGASGGAYEHR	244.07	U	356	9036493
Q12849	GRSF1		YVEVYEINNEDVDALMK	Y[244.0695]VEVYEINNEDVDALM[15.9949]K	244.07	U	221	4.43038e+06
P98179	RBM3		YYDSRPGGYGYGYGR	Y[244.0695]YDSRPGGYGYGYGR	244.07	U	117	11157634
P62280	RPS11		YYKNIGLGFK	Y[244.0695]YKNIGLGFK	244.07	U	36	1189013630
Q02878	RPL6		YYPTEDVPR	Y[244.0695]YPTEDVPR	244.07	U	115	493984768
Q02878	RPL6		YYPTEDVPRK	Y[244.0695]YPTEDVPRK	244.07	U	115	14659416
P36578	RPL4		ACARPLISVYSEK	n[42.0106]AC[57.0215]ARPLISVYSEK	244.07	U	3	0
P36578	RPL4		ACARPLISVYSEKGESSGK	n[42.0106]AC[57.0215]ARPLISVYSEKGESSGK	244.07	U	3	51910392
P36578	RPL4		ACARPLISVYSEKGESSGK	n[42.0106]AC[57.0215]A[244.0695]RPLISVYSEKGESSGK	244.07	U	4	62820716
P63241	EIF5A	Q6IS14	ADDLDFETGDAGASATFPMQCSALRK	n[42.0106]ADDLDF[244.0695]ETGDAGASATFPM[15.9949]QC[57.0215]SALRK	244.07	U	7	2.73371e+06
O60869	EDF1		AESDWDTVTVLR	n[42.0106]AESDW[244.0695]DTVTVLR	244.07	U	6	43524768
O60869	EDF1		AESDWDTVTVLR	n[42.0106]AESD[244.0695]WDTVTVLR	244.07	U	5	0
O60869	EDF1		AESDWDTVTVLRK	n[42.0106]AESD[244.0695]WDTVTVLRK	244.07	U	5	14891112
O60869	EDF1		AESDWDTVTVLR	n[42.0106]AES[244.0695]DWDTVTVLR	244.07	U	4	0
Q01081	U2AF1	Q8WU68	AEYLASIFGTEK	n[42.0106]AEY[244.0695]LASIFGTEK	244.07	U	4	1.47593e+06
P40429	RPL13A		AEVQVLVLDGR	n[42.0106]AE[244.0695]VQVLVLDGR	244.07	U	3	0
P60866	RPS20		AFKDTGKTPVEPEVAIHR	n[42.0106]AFKDTGKT[244.0695]PVEPEVAIHR	244.07	U	9	65064416
P60866	RPS20		AFKDTGKTPVEPEVAIHR	n[42.0106]AFKDTG[244.0695]KTPVEPEVAIHR	244.07	U	7	180670656
P60866	RPS20		AFKDTGKTPVEPEVAIHR	n[42.0106]AFKDT[244.0695]GKTPVEPEVAIHR	244.07	U	6	682049150
P60866	RPS20		AFKDTGKTPVEPEVAIHR	n[42.0106]AFK[244.0695]DTGKTPVEPEVAIHR	244.07	U	4	0
P60866	RPS20		AFKDTGKTPVEPEVAIHR	n[42.0106]AF[244.0695]KDTGKTPVEPEVAIHR	244.07	U	3	747113600
Q9NW13	RBM28		AGLTLFVGR	n[42.0106]AGLTL[244.0695]FVGR	244.07	U	6	78011728
Q9NW13	RBM28		AGLTLFVGR	n[42.0106]AGLT[244.0695]LFVGR	244.07	U	5	8859325
Q9NW13	RBM28		AGLTLFVGR	n[42.0106]AGL[244.0695]TLFVGR	244.07	U	4	0
Q14011	CIRBP		ASDEGKLFVGGLSFDTNEQSLEQVFSK	n[42.0106]ASDEGKLFVGGLS[244.0695]FDTNEQSLEQVFSK	244.07	U	14	134578688
Q14011	CIRBP		ASDEGKLFVGGLSFDTNEQSLEQVFSK	n[42.0106]ASDEGKLFVGGL[244.0695]SFDTNEQSLEQVFSK	244.07	U	13	133560504
Q14011	CIRBP		ASDEGKLFVGGLSFDTNEQSLEQVFSK	n[42.0106]ASDEGKLFV[244.0695]GGLSFDTNEQSLEQVFSK	244.07	U	10	135629328
Q14011	CIRBP		ASDEGKLFVGGLSFDTNEQSLEQVFSK	n[42.0106]ASDEGKLF[244.0695]VGGLSFDTNEQSLEQVFSK	244.07	U	9	49222632
Q9BYG3	NIFK		ATFSGPAGPILSLNPQEDVEFQK	n[42.0106]ATF[244.0695]SGPAGPILSLNPQEDVEFQK	244.07	U	4	4544296
P23396	RPS3		AVQISKK	n[42.0106]AVQ[244.0695]ISKK	244.07	U	4	45984596
Q9NR56	MBNL1		AVSVTPIRDTKWLTLEVCR	n[42.0106]AVSVTPIRDT[244.0695]KWLTLEVC[57.0215]R	244.07	U	11	0
Q9Y580	RBM7		GAAAAEADRTLFVGNLETK	n[42.0106]GAAAAEADRT[244.0695]LFVGNLETK	244.07	U	11	19339856
P36578	RPL4		MACARPLISVYSEKGESSGK	n[42.0106]MAC[57.0215]ARP[112.0273]LISVYSEKGESSGK	112.027	U'	6	0
Q14011	CIRBP		MASDEGKLFVGGLSFDTNEQSLEQVFSK	n[42.0106]MA[112.0273]SDEGKLFVGGLSFDTNEQSLEQVFSK	112.027	U'	2	111830960
P04080	CSTB		MMCGAPSATQPATAETQHIADQVR	n[42.0106]MM[15.9949]C[57.0215]GAPSATQPATAETQHIADQVR	244.07	U	3	68819000
Q92879	CELF1		MNGTLDHPDQPDLDAIKMFVGQVPR	n[42.0106]MNGTLDHPDQP[244.0695]DLDAIKMFVGQVPR	244.07	U	11	0
Q92879	CELF1		MNGTLDHPDQPDLDAIKMFVGQVPR	n[42.0106]MNGTLDHPDQP[244.0695]DLDAIKM[15.9949]FVGQVPR	244.07	U	11	0
Q92879	CELF1		MNGTLDHPDQPDLDAIKMFVGQVPR	n[42.0106]MNGTLDHP[244.0695]DQPDLDAIKMFVGQVPR	244.07	U	8	0
Q01130	SRSF2		MSYGRPPPDVEGMTSLKVDNLTYR	n[42.0106]MSYGRPPPD[112.0273]VEGM[15.9949]TSLKVDNLTYR	112.027	U'	9	2.54901e+06
Q01130	SRSF2		MSYGRPPPDVEGMTSLKVDNLTYR	n[42.0106]MS[112.0273]YGRPPPDVEGM[15.9949]TSLKVDNLTYR	112.027	U'	2	0
P38159	RBMX	Q96E39	MVEADRPGKLFIGGLNTETNEK	n[42.0106]MVEADRP[244.0695]GKLFIGGLNTETNEK	244.07	U	7	0
P38159	RBMX	Q96E39	MVEADRPGKLFIGGLNTETNEK	n[42.0106]MV[112.0273]EADRPGKLFIGGLNTETNEK	112.027	U'	2	251253152
Q13243	SRSF5		SGCRVFIGR	n[42.0106]SGC[57.0215]RVFIG[244.0695]R	244.07	U	9	183992896
P62269	RPS18		SLVIPEKFQHILR	n[42.0106]SLVI[244.0695]PEKFQHILR	244.07	U	5	5796355
P62269	RPS18		SLVIPEKFQHILR	n[42.0106]SLV[244.0695]IPEKFQHILR	244.07	U	4	5891492
P98179	RBM3		SSEEGKLFVGGLNFNTDEQALEDHFSSFGPISEVVVVK	n[42.0106]SSEEGKLFV[244.0695]GGLNFNTDEQALEDHFSSFGPISEVVVVK	244.07	U	10	3985179
P98179	RBM3		SSEEGKLFVGGLNFNTDEQALEDHFSSFGPISEVVVVK	n[42.0106]SSEEGKLF[244.0695]VGGLNFNTDEQALEDHFSSFGPISEVVVVK	244.07	U	9	16399166
Q01130	SRSF2		SYGRPPPDVEGMTSLKVDNLTYR	n[42.0106]SYGRPPPDVEGMTSLKVDN[244.0695]LTYR	244.07	U	20	2.67955e+06
Q01130	SRSF2		SYGRPPPDVEGMTSLKVDNLTYR	n[42.0106]SYGRPPPDVEGM[15.9949]TSLKV[244.0695]DNLTYR	244.07	U	18	31685890
Q01130	SRSF2		SYGRPPPDVEGMTSLKVDNLTYR	n[42.0106]SYGRPPPDVEGM[15.9949]T[244.0695]SLKVDNLTYR	244.07	U	14	34424540
Q01130	SRSF2		SYGRPPPDVEGMTSLKVDNLTYR	n[42.0106]SYGRPPPDVEG[244.0695]M[15.9949]TSLKVDNLTYR	244.07	U	12	36929360
Q01130	SRSF2		SYGRPPPDVEGMTSLKVDNLTYR	n[42.0106]SYGRPPPDV[244.0695]EGM[15.9949]TSLKVDNLTYR	244.07	U	10	6.78308e+06
Q01130	SRSF2		SYGRPPPDVEGMTSLKVDNLTYR	n[42.0106]SYGRP[244.0695]PPDVEGM[15.9949]TSLKVDNLTYR	244.07	U	6	2.93496e+06
Q01130	SRSF2		SYGRPPPDVEGMTSLK	n[42.0106]SY[244.0695]GRPPPDVEGM[15.9949]TSLK	244.07	U	3	85521520
Q01130	SRSF2		SYGRPPPDVEGMTSLKVDNLTYR	n[42.0106]SY[244.0695]GRPPPDVEGM[15.9949]TSLKVDNLTYR	244.07	U	3	0
P38159	RBMX	Q96E39	VEADRPGKLFIGGLNTETNEK	n[42.0106]VEADRPGKLFI[244.0695]GGLNTETNEK	244.07	U	12	0
P38159	RBMX	Q96E39	VEADRPGKLFIGGLNTETNEK	n[42.0106]VEADRPGKLF[244.0695]IGGLNTETNEK	244.07	U	11	8655408
P38159	RBMX	Q96E39	VEADRPGKLFIGGLNTETNEK	n[42.0106]VEADRPGKL[112.0273]FIGGLNTETNEK	112.027	U'	10	0
P38159	RBMX	Q96E39	VEADRPGKLFIGGLNTETNEK	n[42.0106]VEADRPGKL[244.0695]FIGGLNTETNEK	244.07	U	10	655082180

### Sheet: Bae_2021
Protein ID	Gene	Other Mapped Proteins	Peptide Sequence	Modified Sequence	RNA Mass	RNA Composition	Position	Intensity
O43823	AKAP8		AADRIQFACSVCK	AADR[226.0594]IQFAC[57.0215]SVC[57.0215]K	226.059	S-H2S	387	0
O43823	AKAP8		AADRIQFACSVCK	AAD[226.0594]RIQFAC[57.0215]SVC[57.0215]K	226.059	S-H2S	386	0
Q9UQ35	SRRM2		AAFGISDSYVDGSSFDPQRR	AAFGISDSYVDG[226.0594]SSFDPQRR	226.059	S-H2S	148	126288872
Q15233	NONO		AAPGAEFAPNKR	AAPGAEFAP[226.0594]NKR	226.059	S-H2S	465	43415832
Q15233	NONO		AAPGAEFAPNKR	AAP[226.0594]GAEFAPNKR	226.059	S-H2S	459	0
Q9UKM9	RALY		AASAIYSGYIFDYDYYRDDFYDR	AASAIYSGYIF[226.0594]DYDYYRDDFYDR	226.059	S-H2S	114	9702916
Q9UKM9	RALY		AASAIYSGYIFDYDYYRDDFYDR	AASAIYSGY[226.0594]IFDYDYYRDDFYDR	226.059	S-H2S	112	44740888
Q9UKM9	RALY		AASAIYSGYIFDYDYYRDDFYDR	AASAIYSG[226.0594]YIFDYDYYRDDFYDR	226.059	S-H2S	111	0
Q9UKM9	RALY		AASAIYSGYIFDYDYYRDDFYDR	AASAIYS[226.0594]GYIFDYDYYRDDFYDR	226.059	S-H2S	110	44056112
Q9UKM9	RALY		AASAIYSGYIFDYDYYRDDFYDR	AASAIY[226.0594]SGYIFDYDYYRDDFYDR	226.059	S-H2S	109	39584836
P07910	HNRNPC		AAVAGEDGRMIAGQVLDINLAAEPK	AAVAGEDG[226.0594]RM[15.9949]IAGQVLDINLAAEPK	226.059	S-H2S	72	0
P07910	HNRNPC		AAVAGEDGRMIAGQVLDINLAAEPK	AAVAGED[226.0594]GRMIAGQVLDINLAAEPK	226.059	S-H2S	71	29985408
P07910	HNRNPC		AAVAGEDGRMIAGQVLDINLAAEPK	AAVAGED[226.0594]GRM[15.9949]IAGQVLDINLAAEPK	226.059	S-H2S	71	43353384
P07910	HNRNPC		AAVAGEDGRMIAGQVLDINLAAEPK	AAVAGE[226.0594]DGRM[15.9949]IAGQVLDINLAAEPK	226.059	S-H2S	70	0
P07910	HNRNPC		AAVAGEDGRMIAGQVLDINLAAEPK	AAVAG[226.0594]EDGRM[15.9949]IAGQVLDINLAAEPK	226.059	S-H2S	69	0
P55769	SNU13		ACGVSRPVIACSVTIK	AC[57.0215]GVS[226.0594]RPVIAC[57.0215]SVTIK	226.059	S-H2S	96	492676480
P52272	HNRNPM		ACQIFVR	AC[57.0215]QIF[226.0594]VR	226.059	S-H2S	656	921030270
P23396	RPS3		ACYGVLRFIMESGAK	AC[57.0215]YGVL[226.0594]RFIM[15.9949]ESGAK	226.059	S-H2S	123	16159534
P23396	RPS3		ACYGVLRFIMESGAK	AC[57.0215]YG[226.0594]VLRFIM[15.9949]ESGAK	226.059	S-H2S	121	29386200
Q13151	HNRNPA0		AEIIADKQSGK	AEIIADK[226.0594]QSGK	226.059	S-H2S	133	0
Q15366	PCBP2		AFAMIIDKLEEDISSSMTNSTAASRPPVTLR	AFA[94.0168]MIIDKLEEDISSSMTNSTAASRPPVTLR	94.0168	S'-H2S	73	0
P84103	SRSF3		AFGYYGPLR	AFGYYGP[226.0594]LR	226.059	S-H2S	35	52031160
P84103	SRSF3		AFGYYGPLR	AFGYYG[226.0594]PLR	226.059	S-H2S	34	139378912
P84103	SRSF3		AFGYYGPLR	AFGY[226.0594]YGPLR	226.059	S-H2S	32	99707792
P84103	SRSF3		AFGYYGPLR	AFG[226.0594]YYGPLR	226.059	S-H2S	31	0
P52272	HNRNPM		AFITNIPFDVK	AFITNIPF[226.0594]DVK	226.059	S-H2S	80	1086066180
P52272	HNRNPM		AFITNIPFDVK	AFITNIPF[94.0168]DVK	94.0168	S'-H2S	80	266240496
P52272	HNRNPM		AFITNIPFDVK	AFITNIP[226.0594]FDVK	226.059	S-H2S	79	354192480
P52272	HNRNPM		AFITNIPFDVKWQSLK	AFITNIP[226.0594]FDVKWQSLK	226.059	S-H2S	79	400548512
P52272	HNRNPM		AFITNIPFDVK	AFIT[226.0594]NIPFDVK	226.059	S-H2S	76	138616000
O95758	PTBP3		AFKFFQK	AFKFF[226.0594]QK	226.059	S-H2S	508	229838400
P26368	U2AF2		AFNLVKDSATGLSK	AFNLVKDSA[226.0594]TGLSK	226.059	S-H2S	295	57262068
P36578	RPL4		AFRNIPGITLLNVSK	AFR[226.0594]NIPGITLLNVSK	226.059	S-H2S	222	14045097
Q15233	NONO		AGEVFIHKDK	AGEVFIH[226.0594]KDK	226.059	S-H2S	106	334738528
Q15233	NONO		AGEVFIHKDK	AGEVFI[226.0594]HKDK	226.059	S-H2S	105	979561090
Q15233	NONO		AGEVFIHKDKGFGFIR	AGEVFI[226.0594]HKDKGFGFIR	226.059	S-H2S	105	212908912
Q15233	NONO		AGEVFIHK	AGEVF[226.0594]IHK	226.059	S-H2S	104	6385547300
Q15233	NONO		AGEVFIHKDK	AGEVF[226.0594]IHKDK	226.059	S-H2S	104	28712118300
Q15233	NONO		AGEVFIHKDKGFGFIR	AGEVF[226.0594]IHKDKGFGFIR	226.059	S-H2S	104	28908552
Q15233	NONO		AGEVFIHK	AGEVF[94.0168]IHK	94.0168	S'-H2S	104	2764298750
Q15233	NONO		AGEVFIHKDK	AGEVF[94.0168]IHKDK	94.0168	S'-H2S	104	8301551600
Q15233	NONO		AGEVFIHKDK	AGEV[226.0594]FIHKDK	226.059	S-H2S	103	30330236
Q15233	NONO		AGEVFIHKDK	AGEV[94.0168]FIHKDK	94.0168	S'-H2S	103	2294181120
P17844	DDX5		AGPLSGKKFGNPGEK	AGPLSG[226.0594]KKFGNPGEK	226.059	S-H2S	31	320011648
P17844	DDX5		AGPLSGKKFGNPGEK	AGPLS[226.0594]GKKFGNPGEK	226.059	S-H2S	30	71092560
P51116	FXR2		AGYSTDESSSSSLHATR	AGYSTDESSSSSLH[226.0594]ATR	226.059	S-H2S	420	19816892
P38159	RBMX		AIKVEQATKPSFESGR	AIKVEQATKP[226.0594]SFESGR	226.059	S-H2S	87	201820144
Q92945	KHSRP		AINQQTGAFVEISR	AINQQTGAFVE[226.0594]ISR	226.059	S-H2S	459	2281163520
Q92945	KHSRP		AINQQTGAFVEISRQLPPNGDPNFK	AINQQTGAFVE[226.0594]ISRQLPPNGDPNFK	226.059	S-H2S	459	16632197
Q92945	KHSRP		AINQQTGAFVEISRQLPPNGDPNFK	AINQQTGAFV[226.0594]EISRQLPPNGDPNFK	226.059	S-H2S	458	0
Q92945	KHSRP		AINQQTGAFVEISRQLPPNGDPNFK	AINQQTGAF[226.0594]VEISRQLPPNGDPNFK	226.059	S-H2S	457	0
Q92945	KHSRP		AINQQTGAFVEISRQLPPNGDPNFK	AINQQTG[226.0594]AFVEISRQLPPNGDPNFK	226.059	S-H2S	455	21465872
Q15717	ELAVL1		AINTLNGLRLQSK	AINTLNG[226.0594]LRLQSK	226.059	S-H2S	83	23153744
P19338	NCL		AIRLELQGPR	AIR[226.0594]LELQGPR	226.059	S-H2S	554	436732672
Q15365	PCBP1		AITIAGVPQSVTECVK	AITIA[226.0594]GVPQSVTEC[57.0215]VK	226.059	S-H2S	149	0
Q00839	HNRNPU		AKSPQPPVEEEDEHFDDTVVCLDTYNCDLHFK	AKSP[226.0594]QPPVEEEDEHFDDTVVC[57.0215]LDTYNC[57.0215]DLHFK	226.059	S-H2S	272	108667264
Q15646	OASL		ALGPSLPNSQPPPEVYVSLIK	ALG[226.0594]PSLPNSQPPPEVYVSLIK	226.059	S-H2S	161	0
Q96KR1	ZFR		ALKGVLR	ALKG[226.0594]VLR	226.059	S-H2S	787	665008320
Q00577	PURA	Q96QR8	ALKSEFLVR	ALKSE[226.0594]FLVR	226.059	S-H2S	146	0
Q9Y3D9	MRPS23		ALLAEGVILRR	ALLAE[226.0594]GVILRR	226.059	S-H2S	128	385367392
Q7KZF4	SND1		ALLLPDYYLVTVMLSGIK	ALLLPDYYL[226.0594]VTVMLSGIK	226.059	S-H2S	218	22015034
Q7KZF4	SND1		ALLLPDYYLVTVMLSGIK	ALLLPDYY[226.0594]LVTVMLSGIK	226.059	S-H2S	217	0
Q7KZF4	SND1		ALLLPDYYLVTVMLSGIK	ALLLPDY[226.0594]YLVTVMLSGIK	226.059	S-H2S	216	0
Q7KZF4	SND1		ALLLPDYYLVTVMLSGIK	ALLLP[226.0594]DYYLVTVMLSGIK	226.059	S-H2S	214	22015034
P61978	HNRNPK		ALRTDYNASVSVPDSSGPER	ALR[226.0594]TDYNASVSVPDSSGPER	226.059	S-H2S	69	1557801340
Q9BRZ2	TRIM56		ALSLSQASHAVAALPSGDR	ALSLS[226.0594]QASHAVAALPSGDR	226.059	S-H2S	588	127475752
Q92900	UPF1		ANEHQGIGFLNDPR	ANEHQGIGF[226.0594]LNDPR	226.059	S-H2S	863	83645080
Q12906	ILF3	Q96SI9	ANGLKSCVIVIR	ANGLK[226.0594]SC[57.0215]VIVIR	226.059	S-H2S	224	26985404
P62995	TRA2B		ANPDPNCCLGVFGLSLYTTER	ANPDPNC[57.0215]C[57.0215]LGVFGLSLY[226.0594]TTER	226.059	S-H2S	128	44524552
P62995	TRA2B		ANPDPNCCLGVFGLSLYTTER	ANPDPNC[57.0215]C[57.0215]LGVFGLSL[226.0594]YTTER	226.059	S-H2S	127	127712704
P62995	TRA2B		ANPDPNCCLGVFGLSLYTTER	ANPDPNC[57.0215]C[57.0215]LGVFGLS[226.0594]LYTTER	226.059	S-H2S	126	0
Q13595	TRA2A		ANPDPNTCLGVFGLSLYTTER	ANPDPNTC[57.0215]LGVFGLSL[226.0594]YTTER	226.059	S-H2S	128	5.47856e+06
Q9BX46	RBM24	Q9H0Z9	ANVNLAYLGAKPR	ANVNLAYLG[226.0594]AKPR	226.059	S-H2S	89	457943104
Q9BX46	RBM24	Q9H0Z9	ANVNLAYLGAKPR	ANVNLAYLG[94.0168]AKPR	94.0168	S'-H2S	89	0
Q9BX46	RBM24	Q9H0Z9	ANVNLAYLGAKPR	ANVNLAY[226.0594]LGAKPR	226.059	S-H2S	87	2187723260
P17844	DDX5	Q92841	APILIATDVASRGLDVEDVK	APILIATDV[226.0594]ASRGLDVEDVK	226.059	S-H2S	400	0
P17844	DDX5	Q92841	APILIATDVASRGLDVEDVK	APILIATD[226.0594]VASRGLDVEDVK	226.059	S-H2S	399	0
P17844	DDX5	Q92841	APILIATDVASRGLDVEDVK	APILIA[226.0594]TDVASRGLDVEDVK	226.059	S-H2S	397	15272609
Q00839	HNRNPU		APQCLGKFIEIAAR	APQC[57.0215]LGK[226.0594]FIEIAAR	226.059	S-H2S	565	39960392
Q00839	HNRNPU		APQCLGKFIEIAAR	APQC[57.0215]LG[226.0594]KFIEIAAR	226.059	S-H2S	564	12219431
Q96PK6	RBM14		AQPSVSLGAAYRAQPSASLGVGYR	AQPSVSLGAA[226.0594]YRAQPSASLGVGYR	226.059	S-H2S	248	18873064
Q96PK6	RBM14		AQPSVSLGAAYRAQPSASLGVGYR	AQPSVSLGA[226.0594]AYRAQPSASLGVGYR	226.059	S-H2S	247	16996570
P61978	HNRNPK		ARNLPLPPPPPPR	ARNLPL[226.0594]PPPPPPR	226.059	S-H2S	309	0
P61978	HNRNPK		ARNLPLPPPPPPR	ARNLP[226.0594]LPPPPPPR	226.059	S-H2S	308	30923264
Q15427	SF3B4		ASAHNKNLDVGANIFIGNLDPEIDEK	ASAHNKNLDV[226.0594]GANIFIGNLDPEIDEK	226.059	S-H2S	98	0
Q03701	CEBPZ		ASHLLETLLCK	ASH[226.0594]LLETLLC[57.0215]K	226.059	S-H2S	404	23836410
P82912	MRPS11		ASHNNTQIQVVSASNEPLAFASCGTEGFR	ASH[226.0594]NNTQIQVVSASNEPLAFASC[57.0215]GTEGFR	226.059	S-H2S	92	0
Q02878	RPL6		ASITPGTILIILTGRHRGK	ASITPGTILII[226.0594]LTGRHRGK	226.059	S-H2S	152	0
Q96PK6	RBM14		ASYVAPLTAQPATYRAQPSVSLGAAYR	ASYVAPLTAQP[226.0594]ATYRAQPSVSLGAAYR	226.059	S-H2S	234	13605810
P31943	HNRNPH1	P52597	ATENDIYNFFSPLNPVRVHIEIGPDGR	ATENDIYNFFSPLNP[226.0594]VRVHIEIGPDGR	226.059	S-H2S	314	42715016
P31943	HNRNPH1	P52597	ATENDIYNFFSPLNPVR	ATENDIYNFFSP[226.0594]LNPVR	226.059	S-H2S	311	19949734
P19338	NCL		ATFIKVPQNQNGK	ATFIK[226.0594]VPQNQNGK	226.059	S-H2S	513	418833024
O95758	PTBP3		ATLSKHQAVQLPR	ATLSKH[226.0594]QAVQLPR	226.059	S-H2S	432	6696709600
O95758	PTBP3		ATLSKHQAVQLPR	ATLSKH[94.0168]QAVQLPR	94.0168	S'-H2S	432	1281219840
O95758	PTBP3		ATLSKHQAVQLPR	ATLSK[226.0594]HQAVQLPR	226.059	S-H2S	431	4229531900
O95758	PTBP3		ATLSKHQAVQLPR	ATLSK[94.0168]HQAVQLPR	94.0168	S'-H2S	431	498532384
O75534	CSDE1		ATVECVKDQFGFINYEVGDSK	ATVEC[57.0215]VKDQF[226.0594]GFINYEVGDSK	226.059	S-H2S	685	20825036
O75534	CSDE1		ATVECVKDQFGFINYEVGDSKK	ATVEC[57.0215]VKD[226.0594]QFGFINYEVGDSKK	226.059	S-H2S	683	100233104
Q13151	HNRNPA0		AVPKEDIYSGGGGGGSR	AVPKEDIYSGGGG[226.0594]GGSR	226.059	S-H2S	185	0
Q13151	HNRNPA0		AVPKEDIYSGGGGGGSR	AVPKEDIYSGG[226.0594]GGGGSR	226.059	S-H2S	183	1196755710
Q13151	HNRNPA0		AVPKEDIYSGGGGGGSR	AVPKEDIYSG[226.0594]GGGGGSR	226.059	S-H2S	182	1400850430
Q13151	HNRNPA0		AVPKEDIYSGGGGGGSR	AVPKEDIYSG[94.0168]GGGGGSR	94.0168	S'-H2S	182	10213804
Q13151	HNRNPA0		AVPKEDIYSGGGGGGSR	AVPKEDIYS[226.0594]GGGGGGSR	226.059	S-H2S	181	94877584
Q13151	HNRNPA0		AVPKEDIYSGGGGGGSR	AVPKEDIY[226.0594]SGGGGGGSR	226.059	S-H2S	180	26815582
Q13151	HNRNPA0		AVPKEDIYSGGGGGGSR	AVPKEDI[226.0594]YSGGGGGGSR	226.059	S-H2S	179	517342656
Q13151	HNRNPA0		AVPKEDIYSGGGGGGSR	AVP[226.0594]KEDIYSGGGGGGSR	226.059	S-H2S	175	341967328
P51991	HNRNPA3		AVSREDSVKPGAHLTVK	AVSRED[226.0594]SVKPGAHLTVK	226.059	S-H2S	115	88274976
P09651	HNRNPA1	Q32P51	AVSREDSQRPGAHLTVK	AVSR[226.0594]EDSQRPGAHLTVK	226.059	S-H2S	92	369350112
P09651	HNRNPA1	Q32P51	AVSREDSQRPGAHLTVK	AVS[226.0594]REDSQRPGAHLTVK	226.059	S-H2S	91	10428668900
P51991	HNRNPA3		AVSREDSVKPGAHLTVK	AVS[226.0594]REDSVKPGAHLTVK	226.059	S-H2S	112	564650690
P09651	HNRNPA1	Q32P51	AVSREDSQRPGAHLTVK	AVS[94.0168]REDSQRPGAHLTVK	94.0168	S'-H2S	91	6058841100
P51991	HNRNPA3		AVSREDSVKPGAHLTVK	AVS[94.0168]REDSVKPGAHLTVK	94.0168	S'-H2S	112	358085120
P23246	SFPQ	Q15233	AVVIVDDRGR	AVVIVDDR[226.0594]GR	226.059	S-H2S	407	5312013300
Q15233	NONO		AVVIVDDRGRPSGK	AVVIVDDR[226.0594]GRPSGK	226.059	S-H2S	184	70241792
Q15233	NONO		AVVIVDDRGRPSGK	AVVIVDDR[94.0168]GRPSGK	94.0168	S'-H2S	184	0
P23246	SFPQ	Q15233	AVVIVDDRGR	AVVIVDD[226.0594]RGR	226.059	S-H2S	406	104518992
Q15233	NONO		AVVIVDDRGRPSGK	AVVIVDD[226.0594]RGRPSGK	226.059	S-H2S	183	2080544130
Q15233	NONO		AVVIVDDRGRPSGK	AVVI[226.0594]VDDRGRPSGK	226.059	S-H2S	180	2743510020
Q15056	EIF4H		AYSSFGGGR	AYSSFG[226.0594]GGR	226.059	S-H2S	16	191891840
P62910	RPL32		AALRPLVKPK	A[226.0594]ALRPLVKPK	226.059	S-H2S	2	60472720
P84103	SRSF3		AFGYYGPLR	A[226.0594]FGYYGPLR	226.059	S-H2S	29	101998264
P36578	RPL4		AFRNIPGITLLNVSK	A[226.0594]FRNIPGITLLNVSK	226.059	S-H2S	220	13564422
Q16629	SRSF7		AFSYYGPLR	A[226.0594]FSYYGPLR	226.059	S-H2S	30	18413320
Q9NZB2	FAM120A	Q9NX05	AHQLVLPPCDVVIK	A[226.0594]HQLVLPPC[57.0215]DVVIK	226.059	S-H2S	271	33725000
P38159	RBMX		AIKVEQATKPSFESGR	A[226.0594]IKVEQATKPSFESGR	226.059	S-H2S	78	54315796
P61978	HNRNPK		ALRTDYNASVSVPDSSGPER	A[226.0594]LRTDYNASVSVPDSSGPER	226.059	S-H2S	67	1636903040
P61978	HNRNPK		ARNLPLPPPPPPR	A[226.0594]RNLPLPPPPPPR	226.059	S-H2S	304	286773856
Q15427	SF3B4		ASAHNKNLDVGANIFIGNLDPEIDEK	A[226.0594]SAHNKNLDVGANIFIGNLDPEIDEK	226.059	S-H2S	89	742062080
P82912	MRPS11		ASHNNTQIQVVSASNEPLAFASCGTEGFR	A[226.0594]SHNNTQIQVVSASNEPLAFASC[57.0215]GTEGFR	226.059	S-H2S	90	0
O75534	CSDE1		ATVECVKDQFGFINYEVGDSK	A[226.0594]TVEC[57.0215]VKDQFGFINYEVGDSK	226.059	S-H2S	676	10687980
Q13151	HNRNPA0		AVPKEDIYSGGGGGGSR	A[226.0594]VPKEDIYSGGGGGGSR	226.059	S-H2S	173	81389264
Q86V81	ALYREF		AMKQYNGVPLDGRPMNIQLVTSQIDAQR	A[94.0168]MKQYNGVPLDGRPMNIQLVTSQIDAQR	94.0168	S'-H2S	162	15004425
P60709	ACTB	P63261	ANREKMTQIMFETFNTPAMYVAIQAVLSLYASGR	A[94.0168]NREKM[15.9949]TQIMFETFNTPAMYVAIQAVLSLYASGR	94.0168	S'-H2S	114	0
P42704	LRPPRC		CGAIAEQTPILLLFLLR	C[57.0215]GAIAEQTPILLLFL[226.0594]LR	226.059	S-H2S	1291	0
P42704	LRPPRC		CGAIAEQTPILLLFLLRNSR	C[57.0215]GAIAEQTPILLLF[226.0594]LLRNSR	226.059	S-H2S	1290	173938800
P42704	LRPPRC		CGAIAEQTPILLLFLLRNSR	C[57.0215]GAIAEQTP[226.0594]ILLLFLLRNSR	226.059	S-H2S	1285	173938800
Q96I24	FUBP3		CGLVIGK	C[57.0215]GLVIGK	226.059	S-H2S	366	0
Q92945	KHSRP		CGLVIGR	C[57.0215]GLVIGR	226.059	S-H2S	436	689895810
P15880	RPS2		CGSVLVRLIPAPR	C[57.0215]GSVL[226.0594]VRLIPAPR	226.059	S-H2S	192	0
Q9GZT3	SLIRP		CILPFDK	C[57.0215]ILPFDK	226.059	S-H2S	48	39424860
Q9GZT3	SLIRP		CILPFDKETGFHR	C[57.0215]ILPFDKETGFHR	226.059	S-H2S	48	77071472
P37108	SRP14		CLLRATDGKK	C[57.0215]LLRAT[226.0594]DGKK	226.059	S-H2S	61	0
P37108	SRP14		CLLRATDGK	C[57.0215]LLR[226.0594]ATDGK	226.059	S-H2S	59	958998720
P37108	SRP14		CLLRATDGKK	C[57.0215]LLR[226.0594]ATDGKK	226.059	S-H2S	59	0
P37108	SRP14		CLLRATDGK	C[57.0215]LL[226.0594]RATDGK	226.059	S-H2S	58	0
P37108	SRP14		CLLRATDGKK	C[57.0215]LL[226.0594]RATDGKK	226.059	S-H2S	58	766893440
Q15365	PCBP1		CSDAAGYPHATHDLEGPPLDAYSIQGQHTISPLDLAK	C[57.0215]SDAAGYPHATHDLEGPPLDAYSIQGQHTISPLDLAK	226.059	S-H2S	201	216142304
Q9NY12	GAR1		CTTDENKVPYFNAPVYLENK	C[57.0215]TTDENKVPYFNAPVYLENK	226.059	S-H2S	88	9206682
Q7RTV0	PHF5A		CVICGGPGVSDAYYCK	C[57.0215]VIC[57.0215]GGP[226.0594]GVSDAYYC[57.0215]K	226.059	S-H2S	64	0
P43243	MATR3		CVKVDLSEK	C[57.0215]VKVDLSEK	226.059	S-H2S	563	592212540
P62633	CNBP		CYRCGETGHVAINCSK	C[57.0215]YRC[57.0215]GETGHVAINC[57.0215]SK	226.059	S-H2S	137	1424805630
P62633	CNBP		CYSCGEFGHIQK	C[57.0215]YSC[57.0215]GEFGHIQK	226.059	S-H2S	119	272164640
Q92945	KHSRP		CGLVIGR	C[94.0168]GLVIGR	94.0168	S'-H2S	436	0
P43243	MATR3		CVKVDLSEK	C[94.0168]VKVDLSEK	94.0168	S'-H2S	563	0
P62633	CNBP		CYRCGETGHVAINCSK	C[94.0168]YRC[57.0215]GETGHVAINC[57.0215]SK	94.0168	S'-H2S	137	66861596
Q15717	ELAVL1		DANLYISGLPR	DANLY[226.0594]ISGLPR	226.059	S-H2S	109	18166668
P62633	CNBP		DCDHADEQKCYSCGEFGHIQK	DC[57.0215]DHADEQKC[57.0215]YSC[57.0215]GEFGHIQK	226.059	S-H2S	119	718922240
P62633	CNBP		DCDHADEQKCYSCGEFGHIQK	DC[57.0215]DHADEQK[226.0594]C[57.0215]YSC[57.0215]GEFGHIQK	226.059	S-H2S	118	481995008
P62633	CNBP		DCDHADEQKCYSCGEFGHIQK	DC[57.0215]DHADEQ[226.0594]KC[57.0215]YSC[57.0215]GEFGHIQK	226.059	S-H2S	117	134696816
P62633	CNBP		DCDLQEDACYNCGR	DC[57.0215]DLQEDAC[57.0215]YNC[57.0215]GR	226.059	S-H2S	74	861560700
P62633	CNBP		DCDLQEDACYNCGR	DC[57.0215]DLQEDAC[57.0215]Y[226.0594]NC[57.0215]GR	226.059	S-H2S	75	1737459460
P62633	CNBP		DCDLQEDACYNCGR	DC[57.0215]DLQED[226.0594]AC[57.0215]YNC[57.0215]GR	226.059	S-H2S	72	834282620
P62633	CNBP		DCDLQEDACYNCGR	DC[57.0215]DLQ[226.0594]EDAC[57.0215]YNC[57.0215]GR	226.059	S-H2S	70	0
Q13283	G3BP1		DFFQSYGNVVELRINSGGK	DFFQSYGNVVELR[226.0594]INSGGK	226.059	S-H2S	370	41611112
Q13283	G3BP1		DFFQSYGNVVELRINSGGK	DFFQSYGNVVEL[226.0594]RINSGGK	226.059	S-H2S	369	85652512
Q13283	G3BP1		DFFQSYGNVVELRINSGGK	DFFQSYGNVV[226.0594]ELRINSGGK	226.059	S-H2S	367	0
O95232	LUC7L3		DFLRYLQSLLAEVER	DFLR[226.0594]YLQSLLAEVER	226.059	S-H2S	87	10061034
O95232	LUC7L3		DFLRYLQSLLAEVER	DFL[226.0594]RYLQSLLAEVER	226.059	S-H2S	86	10061034
Q13242	SRSF9		DGVGMVEYLR	DGVGM[226.0594]VEYLR	226.059	S-H2S	149	0
Q07955	SRSF1		DGYDYDGYRLR	DGYDYDG[226.0594]YRLR	226.059	S-H2S	81	11665550
Q07955	SRSF1		DGYDYDGYRLRVEFPR	DGYDYDG[226.0594]YRLRVEFPR	226.059	S-H2S	81	191496112
Q07955	SRSF1		DGYDYDGYRLRVEFPR	DGYDY[226.0594]DGYRLRVEFPR	226.059	S-H2S	79	110873424
Q14694	USP10		DIRPGAAFEPTYIYR	DIRP[226.0594]GAAFEPTYIYR	226.059	S-H2S	495	304388096
P52272	HNRNPM		DKFNECGHVLYADIK	DKFNEC[57.0215]GHVLY[226.0594]ADIK	226.059	S-H2S	681	2524260860
P52272	HNRNPM		DKFNECGHVLYADIK	DKFNEC[57.0215]GHVLY[94.0168]ADIK	94.0168	S'-H2S	681	148441696
P52272	HNRNPM		DKFNECGHVLYADIK	DKFNEC[57.0215]GHVL[226.0594]YADIK	226.059	S-H2S	680	1447779970
P52272	HNRNPM		DKFNECGHVLYADIK	DKFNEC[57.0215]GHVL[94.0168]YADIK	94.0168	S'-H2S	680	176632912
P52272	HNRNPM		DKFNECGHVLYADIK	DKFNEC[57.0215]GHV[226.0594]LYADIK	226.059	S-H2S	679	0
Q00341	HDLBP		DKFPEVIINFPDPAQK	DKFPEVIINFPDP[226.0594]AQK	226.059	S-H2S	547	8477424
Q13247	SRSF6		DKYGPPVR	DKYGP[226.0594]PVR	226.059	S-H2S	104	50949080
P61978	HNRNPK		DLAGSIIGKGGQR	DLAGSIIGK[226.0594]GGQR	226.059	S-H2S	405	307052544
O60506	SYNCRIP		DLEGENIEIVFAKPPDQK	DLEGENIEIVFAKPP[226.0594]DQK	226.059	S-H2S	409	1074179710
O60506	SYNCRIP		DLEGENIEIVFAKPPDQKR	DLEGENIEIVFAKPP[226.0594]DQKR	226.059	S-H2S	409	996896320
O60506	SYNCRIP		DLEGENIEIVFAKPPDQK	DLEGENIEIVFAKP[226.0594]PDQK	226.059	S-H2S	408	11256591400
O60506	SYNCRIP		DLEGENIEIVFAKPPDQKR	DLEGENIEIVFAKP[226.0594]PDQKR	226.059	S-H2S	408	400807776
O60506	SYNCRIP		DLEGENIEIVFAKPPDQK	DLEGENIEIVFAK[226.0594]PPDQK	226.059	S-H2S	407	0
O60506	SYNCRIP		DLEGENIEIVFAKPPDQK	DLEGENIEIVFA[226.0594]KPPDQK	226.059	S-H2S	406	82551200
P17844	DDX5	Q92841	DLERGVEICIATPGR	DLE[226.0594]RGVEIC[57.0215]IATPGR	226.059	S-H2S	215	335473856
Q8TB72	PUM2		DLIGHIVEFSQDQHGSR	DLIGHIVEFSQDQH[226.0594]GSR	226.059	S-H2S	739	38319104
Q00839	HNRNPU		DLPEHAVLK	DLPEH[226.0594]AVLK	226.059	S-H2S	631	1112965760
Q00839	HNRNPU		DLPEHAVLK	DLPE[226.0594]HAVLK	226.059	S-H2S	630	857212740
Q9NYY8	FASTKD2		DLQYHNLDLFK	DLQYH[226.0594]NLDLFK	226.059	S-H2S	395	0
Q9NYY8	FASTKD2		DLQYHNLDLFK	DLQY[226.0594]HNLDLFK	226.059	S-H2S	394	13273199
Q7L2E3	DHX30		DPFSSSLQNRAEVDK	DPFSSSLQN[226.0594]RAEVDK	226.059	S-H2S	917	10428089
Q7L2E3	DHX30		DPFSSSLQNRAEVDKVK	DPFSS[226.0594]SLQNRAEVDKVK	226.059	S-H2S	913	12974956
Q9H307	PNN		DPNDVRPIQAR	DPNDVR[226.0594]PIQAR	226.059	S-H2S	38	149926048
O75534	CSDE1		DQFGFINYEVGDSK	DQF[226.0594]GFINYEVGDSK	226.059	S-H2S	685	24018472
O75534	CSDE1		DQFGFINYEVGDSKK	DQF[226.0594]GFINYEVGDSKK	226.059	S-H2S	685	25873058
O75534	CSDE1		DQFGFINYEVGDSKK	DQF[94.0168]GFINYEVGDSKK	94.0168	S'-H2S	685	9488101
Q92945	KHSRP		DQGGFGDRNEYGSRIGGGIDVPVPR	DQGGFGDRN[226.0594]EYGSRIGGGIDVPVPR	226.059	S-H2S	315	46192464
Q92945	KHSRP		DQGGFGDRNEYGSRIGGGIDVPVPR	DQGGFG[226.0594]DRNEYGSRIGGGIDVPVPR	226.059	S-H2S	312	119943776
Q92945	KHSRP		DQGGFGDRNEYGSRIGGGIDVPVPR	DQGG[226.0594]FGDRNEYGSRIGGGIDVPVPR	226.059	S-H2S	310	37437556
Q96AE4	FUBP1		DQGGFREVR	DQG[226.0594]GFREVR	226.059	S-H2S	259	12196488
O00425	IGF2BP3		DQTPDENDQVVVK	DQTP[226.0594]DENDQVVVK	226.059	S-H2S	529	0
P84103	SRSF3		DSCPLDCKVYVGNLGNNGNK	DSC[57.0215]PLDC[57.0215]KVYVGNLGNNGNK	226.059	S-H2S	10	21249664
Q7L2E3	DHX30		DSGPLSDPITGKPYVPLLEAEEVR	DSGPLSDPITGKP[226.0594]YVPLLEAEEVR	226.059	S-H2S	401	30818250
Q96QR8	PURB		DSLGDFIEHYAQLGPSSPEQLAAGAEEGGGPRR	DSLGDFIEHYAQLGPSSPEQLAAGAEEG[226.0594]GGPRR	226.059	S-H2S	112	321558048
Q96QR8	PURB		DSLGDFIEHYAQLGPSSPEQLAAGAEEGGGPRR	DSLGDFIEHYAQLGPSSPEQLA[226.0594]AGAEEGGGPRR	226.059	S-H2S	106	60041988
Q96QR8	PURB		DSLGDFIEHYAQLGPSSPEQLAAGAEEGGGPRR	DSLGDFIEHYAQLGPSSP[226.0594]EQLAAGAEEGGGPRR	226.059	S-H2S	102	0
Q96QR8	PURB		DSLGDFIEHYAQLGPSSPEQLAAGAEEGGGPRR	DSLGDFIEHYAQLG[226.0594]PSSPEQLAAGAEEGGGPRR	226.059	S-H2S	98	0
P38159	RBMX	Q96E39	DSYGGPPRREPLPSR	DSYGGPPRREP[226.0594]LPSR	226.059	S-H2S	198	78739808
P38159	RBMX	Q96E39	DSYGGPPRREPLPSR	DSYGG[226.0594]PPRREPLPSR	226.059	S-H2S	192	755992580
P38159	RBMX	Q96E39	DSYGGPPRREPLPSR	DSYG[226.0594]GPPRREPLPSR	226.059	S-H2S	191	382072832
P38159	RBMX	Q96E39	DVYLSPRDDGYSTK	DVYLSP[226.0594]RDDGYSTK	226.059	S-H2S	209	0
P38159	RBMX	Q96E39	DVYLSPR	DVY[226.0594]LSPR	226.059	S-H2S	206	276991744
O60506	SYNCRIP		DYAFIHFDER	DYAF[226.0594]IHFDER	226.059	S-H2S	375	0
P22626	HNRNPA2B1		DYFEEYGKIDTIEIITDRQSGK	DYFEEYGKIDTIEIITDR[226.0594]QSGK	226.059	S-H2S	147	2986159870
P22626	HNRNPA2B1		DYFEEYGKIDTIEIITDRQSGK	DYFEEYGKIDTIEIITD[226.0594]RQSGK	226.059	S-H2S	146	263237312
P22626	HNRNPA2B1		DYFEEYGKIDTIEIITDRQSGK	DYFEEYGKIDTIEIIT[226.0594]DRQSGK	226.059	S-H2S	145	287461696
P22626	HNRNPA2B1		DYFEEYGKIDTIEIITDRQSGK	DYFEEYGKIDTIEII[226.0594]TDRQSGK	226.059	S-H2S	144	0
P22626	HNRNPA2B1		DYFEEYGKIDTIEIITDRQSGK	DYFEEYGKIDTIEI[226.0594]ITDRQSGK	226.059	S-H2S	143	0
P22626	HNRNPA2B1		DYFEEYGKIDTIEIITDRQSGK	DYFEEYGKIDTIE[226.0594]IITDRQSGK	226.059	S-H2S	142	0
P22626	HNRNPA2B1		DYFEEYGKIDTIEIITDR	DYFEEYGKIDT[226.0594]IEIITDR	226.059	S-H2S	140	72629224
P22626	HNRNPA2B1		DYFEEYGKIDTIEIITDRQSGK	DYFEEYGKID[226.0594]TIEIITDRQSGK	226.059	S-H2S	139	0
P22626	HNRNPA2B1		DYFEEYGKIDTIEIITDR	DYFEEYGKID[94.0168]TIEIITDR	94.0168	S'-H2S	139	0
P22626	HNRNPA2B1		DYFEEYGKIDTIEIITDR	DYFEEYG[226.0594]KIDTIEIITDR	226.059	S-H2S	136	20961322
P22626	HNRNPA2B1		DYFEEYGKIDTIEIITDRQSGK	DYFEEY[226.0594]GKIDTIEIITDRQSGK	226.059	S-H2S	135	0
Q00577	PURA		DYLGDFIEHYAQLGPSQPPDLAQAQDEPRR	DYLGDFIEHYAQLGPSQPPDLAQAQDEP[226.0594]RR	226.059	S-H2S	139	0
Q00577	PURA		DYLGDFIEHYAQLGPSQPPDLAQAQDEPRR	DYLGDFIEHYAQLGPSQPPDLAQAQDE[226.0594]PRR	226.059	S-H2S	138	0
Q15233	NONO		DKGFGFIR	D[226.0594]KGFGFIR	226.059	S-H2S	108	0
Q15717	ELAVL1		DKVAGHSLGYGFVNYVTAK	D[226.0594]KVAGHSLGYGFVNYVTAK	226.059	S-H2S	54	8125316
O00571	DDX3X	O15523	DLERGCHLLVATPGR	D[226.0594]LERGC[57.0215]HLLVATPGR	226.059	S-H2S	312	10777089
P17844	DDX5	Q92841	DLERGVEICIATPGR	D[226.0594]LERGVEIC[57.0215]IATPGR	226.059	S-H2S	213	387506752
O75534	CSDE1		DQFGFINYEVGDSKK	D[226.0594]QFGFINYEVGDSKK	226.059	S-H2S	683	0
Q01085	TIAL1		DMATGKSKGYGFVSFYNK	D[94.0168]MATGKSKGYGFVSFYNK	94.0168	S'-H2S	131	0
Q00839	HNRNPU		EAAGKSSGPTSLFAVTVAPPGAR	EAA[226.0594]GKSSGPTSLFAVTVAPPGAR	226.059	S-H2S	184	0
Q13310	PABPC4		EAELGAKAKEFTNVYIK	EAELG[226.0594]AKAKEFTNVYIK	226.059	S-H2S	184	47119068
O75534	CSDE1		EAFGFIER	EAFGF[226.0594]IER	226.059	S-H2S	199	58769632
Q07955	SRSF1		EAGDVCYADVYRDGTGVVEFVR	EAGDVC[57.0215]YADVYR[226.0594]DGTGVVEFVR	226.059	S-H2S	154	952273540
Q07955	SRSF1		EAGDVCYADVYRDGTGVVEFVR	EAGDVC[57.0215]YADVY[226.0594]RDGTGVVEFVR	226.059	S-H2S	153	0
Q07955	SRSF1		EAGDVCYADVYRDGTGVVEFVR	EAGDVC[57.0215]YADV[226.0594]YRDGTGVVEFVR	226.059	S-H2S	152	1216708480
Q07955	SRSF1		EAGDVCYADVYR	EAG[226.0594]DVC[57.0215]YADVYR	226.059	S-H2S	145	0
Q15056	EIF4H		EALTYDGALLGDRSLR	EALTYDGALLGD[226.0594]RSLR	226.059	S-H2S	108	0
P78527	PRKDC		ECREEILKFLCIFLEK	EC[57.0215]REEILK[226.0594]FLC[57.0215]IFLEK	226.059	S-H2S	87	0
Q00839	HNRNPU		EDHGRGYFEYIEENK	EDH[94.0168]GRGYFEYIEENK	94.0168	S'-H2S	253	0
Q13151	HNRNPA0		EDIYSGGGGGGSR	EDIYSGGG[226.0594]GGGSR	226.059	S-H2S	184	569317310
Q13151	HNRNPA0		EDIYSGGGGGGSR	EDIYS[226.0594]GGGGGGSR	226.059	S-H2S	181	32432394
Q13151	HNRNPA0		EDIYSGGGGGGSR	EDIY[226.0594]SGGGGGGSR	226.059	S-H2S	180	24128412
P51116	FXR2	Q06787	EDLMGLAIGTHGANIQQAR	EDLMGLAIG[226.0594]THGANIQQAR	226.059	S-H2S	245	0
P51114	FXR1		EDLMGLAIGTHGSNIQQAR	EDLMGLAIG[226.0594]THGSNIQQAR	226.059	S-H2S	235	0
P51116	FXR2	Q06787	EDLMGLAIGTHGANIQQAR	EDLM[15.9949]GLAIG[226.0594]THGANIQQAR	226.059	S-H2S	245	0
P13639	EEF2		EDLYLKPIQR	EDLYLKP[226.0594]IQR	226.059	S-H2S	446	20181412
P09651	HNRNPA1	Q32P51	EDSQRPGAHLTVK	EDSQRPGAH[226.0594]LTVK	226.059	S-H2S	101	12096676900
P09651	HNRNPA1	Q32P51	EDSQRPGAHLTVKK	EDSQRPGAH[226.0594]LTVKK	226.059	S-H2S	101	982845630
P09651	HNRNPA1	Q32P51	EDSQRPGAHLTVK	EDSQRPGAH[94.0168]LTVK	94.0168	S'-H2S	101	1449739520
P09651	HNRNPA1	Q32P51	EDSQRPGAHLTVK	EDSQRPG[94.0168]AHLTVK	94.0168	S'-H2S	99	2010887680
P09651	HNRNPA1	Q32P51	EDSQRPGAHLTVK	EDSQRP[226.0594]GAHLTVK	226.059	S-H2S	98	11884184600
P09651	HNRNPA1	Q32P51	EDSQRPGAHLTVKK	EDSQRP[226.0594]GAHLTVKK	226.059	S-H2S	98	150415552
P09651	HNRNPA1	Q32P51	EDSQRPGAHLTVK	EDSQRP[94.0168]GAHLTVK	94.0168	S'-H2S	98	0
P51991	HNRNPA3		EDSVKPGAHLTVK	EDSVKPGAH[226.0594]LTVK	226.059	S-H2S	122	446552800
P51991	HNRNPA3		EDSVKPGAHLTVK	EDSVKPGAH[94.0168]LTVK	94.0168	S'-H2S	122	370090656
P51991	HNRNPA3		EDSVKPGAHLTVK	EDSVKPG[226.0594]AHLTVK	226.059	S-H2S	120	0
P51991	HNRNPA3		EDSVKPGAHLTVK	EDSVKP[226.0594]GAHLTVK	226.059	S-H2S	119	13486057
P09651	HNRNPA1	Q32P51	EDSQRPGAHLTVK	EDS[226.0594]QRPGAHLTVK	226.059	S-H2S	95	7942920200
Q00839	HNRNPU		EDHGRGYFEYIEENKYSR	ED[226.0594]HGRGYFEYIEENKYSR	226.059	S-H2S	252	158652544
P78527	PRKDC		EEILKFLCIFLEK	EEILK[226.0594]FLC[57.0215]IFLEK	226.059	S-H2S	87	7874186
P22626	HNRNPA2B1		EESGKPGAHVTVK	EESGKPGAH[226.0594]VTVK	226.059	S-H2S	108	12201688100
P22626	HNRNPA2B1		EESGKPGAHVTVK	EESGKPGAH[94.0168]VTVK	94.0168	S'-H2S	108	124333600
P22626	HNRNPA2B1		EESGKPGAHVTVKK	EESGKPGAH[94.0168]VTVKK	94.0168	S'-H2S	108	152426160
P22626	HNRNPA2B1		EESGKPGAHVTVKK	EESGKPGA[226.0594]HVTVKK	226.059	S-H2S	107	105865632
P22626	HNRNPA2B1		EESGKPGAHVTVK	EESGKPG[226.0594]AHVTVK	226.059	S-H2S	106	93829136
P22626	HNRNPA2B1		EESGKPGAHVTVKK	EESGKPG[226.0594]AHVTVKK	226.059	S-H2S	106	92660016
P22626	HNRNPA2B1		EESGKPGAHVTVK	EESGKP[226.0594]GAHVTVK	226.059	S-H2S	105	928591870
Q13148	TARDBP		EFFSQYGDVMDVFIPKPFR	EFFSQYGDVMDVFIPKP[226.0594]FR	226.059	S-H2S	225	0
Q14152	EIF3A		EGLYQYKNICQQVNIK	EGLY[226.0594]QYKNIC[57.0215]QQVNIK	226.059	S-H2S	72	0
P26599	PTBP1		EGQEDQGLTKDYGNSPLHR	EGQEDQ[226.0594]GLTKDYGNSPLHR	226.059	S-H2S	450	212796496
P31943	HNRNPH1		EGRPSGEAFVELESEDEVK	EGRP[226.0594]SGEAFVELESEDEVK	226.059	S-H2S	53	205522096
P52597	HNRNPF		EGRQSGEAFVELGSEDDVK	EGR[226.0594]QSGEAFVELGSEDDVK	226.059	S-H2S	52	568154560
P55795	HNRNPH2		EGRPSGEAFVELESEEEVK	EG[226.0594]RPSGEAFVELESEEEVK	226.059	S-H2S	51	0
Q9GZT3	SLIRP		EHFAQFGHVR	EHFAQFGH[226.0594]VR	226.059	S-H2S	44	178465136
Q9GZT3	SLIRP		EHFAQFGHVRR	EHFAQ[226.0594]FGHVRR	226.059	S-H2S	41	68964480
P52272	HNRNPM	Q9P2K5	EIDVRIDR	EIDVR[226.0594]IDR	226.059	S-H2S	725	961078530
O43390	HNRNPR		EIEGEEIEIVLAKPPDKK	EIEGEEIEIVLAKPPDK[226.0594]K	226.059	S-H2S	414	31290380
O43390	HNRNPR		EIEGEEIEIVLAKPPDK	EIEGEEIEIVLAKPP[226.0594]DK	226.059	S-H2S	412	141610832
O43390	HNRNPR		EIEGEEIEIVLAKPPDKK	EIEGEEIEIVLAKPP[226.0594]DKK	226.059	S-H2S	412	4268958210
O43390	HNRNPR		EIEGEEIEIVLAKPPDK	EIEGEEIEIVLAKP[226.0594]PDK	226.059	S-H2S	411	100975912
O43390	HNRNPR		EIEGEEIEIVLAKPPDKK	EIEGEEIEIVLAKP[226.0594]PDKK	226.059	S-H2S	411	12939027500
O43390	HNRNPR		EIEGEEIEIVLAKPPDKK	EIEGEEIEIVLAKP[94.0168]PDKK	94.0168	S'-H2S	411	89767888
O75534	CSDE1		EIFFHYSEFKGDLETLQPGDDVEFTIK	EIFFHYSEFKG[226.0594]DLETLQPGDDVEFTIK	226.059	S-H2S	218	64097288
O75534	CSDE1		EIFFHYSEFKGDLETLQPGDDVEFTIK	EIFFHYSEFK[226.0594]GDLETLQPGDDVEFTIK	226.059	S-H2S	217	47006368
P17844	DDX5		ELAQQVQQVAAEYCRACR	ELAQQVQQVA[226.0594]AEYC[57.0215]RAC[57.0215]R	226.059	S-H2S	187	21383608
Q92879	CELF1		ELFEQYGAVYEINVLRDR	ELFEQYGAVY[226.0594]EINVLRDR	226.059	S-H2S	43	21042138
Q92879	CELF1		ELFEQYGAVYEINVLRDR	ELFEQYG[226.0594]AVYEINVLRDR	226.059	S-H2S	40	21042138
Q15056	EIF4H		ELPTEPPYTAYVGNLPFNTVQGDIDAIFK	ELPTEPPYTAYVGNLP[226.0594]FNTVQGDIDAIFK	226.059	S-H2S	50	177764096
Q15056	EIF4H		ELPTEPPYTAYVGNLPFNTVQGDIDAIFK	ELPTEPPYTAY[226.0594]VGNLPFNTVQGDIDAIFK	226.059	S-H2S	45	92602032
Q15056	EIF4H		ELPTEPPYTAYVGNLPFNTVQGDIDAIFK	ELPTEPPYTA[226.0594]YVGNLPFNTVQGDIDAIFK	226.059	S-H2S	44	0
P12956	XRCC6		ELVYPPDYNPEGKVTK	ELVYPPDY[226.0594]NPEGKVTK	226.059	S-H2S	534	65635516
P12956	XRCC6		ELVYPPDYNPEGKVTK	ELVYPP[226.0594]DYNPEGKVTK	226.059	S-H2S	532	54973732
P61978	HNRNPK		ENTQTTIKLFQECCPHSTDR	ENTQTTIK[226.0594]LFQEC[57.0215]C[57.0215]PHSTDR	226.059	S-H2S	179	99526616
P61978	HNRNPK		ENTQTTIKLFQECCPHSTDR	ENTQTT[226.0594]IKLFQEC[57.0215]C[57.0215]PHSTDR	226.059	S-H2S	177	7322046
P61978	HNRNPK		ENTQTTIKLFQECCPHSTDR	ENTQT[226.0594]TIKLFQEC[57.0215]C[57.0215]PHSTDR	226.059	S-H2S	176	25204216
P61978	HNRNPK		ENTQTTIKLFQECCPHSTDR	ENTQ[226.0594]TTIKLFQEC[57.0215]C[57.0215]PHSTDR	226.059	S-H2S	175	221053232
P62633	CNBP		EQCCYNCGKPGHLAR	EQC[57.0215]C[57.0215]YNC[57.0215]GKPGHLAR	226.059	S-H2S	97	115436432
P62633	CNBP		EQCCYNCGKPGHLAR	EQC[57.0215]C[57.0215]Y[226.0594]NC[57.0215]GKPGHLAR	226.059	S-H2S	99	0
Q01130	SRSF2		ESRGFAFVR	ES[226.0594]RGFAFVR	226.059	S-H2S	54	895353730
Q7KZF4	SND1		ETCLITFLLAGIECPRGAR	ETC[57.0215]LITFLLAGIEC[57.0215]PRGAR	226.059	S-H2S	560	170411776
Q7KZF4	SND1		ETCLITFLLAGIECPRGAR	ETC[57.0215]LITFLLAGIE[226.0594]C[57.0215]PRGAR	226.059	S-H2S	559	170411776
Q7KZF4	SND1		ETCLITFLLAGIECPRGAR	ETC[57.0215]LITFLLA[226.0594]GIEC[57.0215]PRGAR	226.059	S-H2S	556	0
Q7KZF4	SND1		ETCLITFLLAGIECPR	ETC[57.0215]LIT[226.0594]FLLAGIEC[57.0215]PR	226.059	S-H2S	552	18516748300
Q7KZF4	SND1		ETCLITFLLAGIECPR	ETC[57.0215]LIT[94.0168]FLLAGIEC[57.0215]PR	94.0168	S'-H2S	552	208528384
Q7KZF4	SND1		ETCLITFLLAGIECPR	ETC[57.0215]LI[226.0594]TFLLAGIEC[57.0215]PR	226.059	S-H2S	551	19607939100
O75821	EIF3G		ETDLQELFRPFGSISRIYLAK	ETDLQELFRPFGSIS[226.0594]RIYLAK	226.059	S-H2S	266	341946272
O75821	EIF3G		ETDLQELFRPFGSISR	ETDLQELFRPFG[226.0594]SISR	226.059	S-H2S	263	44028032
O75821	EIF3G		ETDLQELFRPFGSISRIYLAK	ETDLQELFRP[226.0594]FGSISRIYLAK	226.059	S-H2S	261	25797758
O75821	EIF3G		ETDLQELFRPFGSISR	ETDLQELF[226.0594]RPFGSISR	226.059	S-H2S	259	15963051
O75821	EIF3G		ETDLQELFRPFGSISRIYLAK	ETDLQELF[226.0594]RPFGSISRIYLAK	226.059	S-H2S	259	0
O75534	CSDE1		ETGVIEKLLTSYGFIQCSER	ETGVI[226.0594]EKLLTSYGFIQC[57.0215]SER	226.059	S-H2S	30	31979304
P19338	NCL		ETGSSKGFGFVDFNSEEDAK	ETG[226.0594]SSKGFGFVDFNSEEDAK	226.059	S-H2S	607	0
Q08211	DHX9		ETPFELIEALLK	ETPF[94.0168]ELIEALLK	94.0168	S'-H2S	634	15778318
Q08211	DHX9		ETPFELIEALLK	ETP[226.0594]FELIEALLK	226.059	S-H2S	633	539347200
Q9BW85	YJU2		ETVQNEVYLGLPIFR	ETVQNEVYLGLP[226.0594]IFR	226.059	S-H2S	72	138000208
P15880	RPS2		EVATAIRGAIILAK	EVATAIR[226.0594]GAIILAK	226.059	S-H2S	152	1958546180
P15880	RPS2		EVATAIRGAIILAK	EVATAI[226.0594]RGAIILAK	226.059	S-H2S	151	387989536
P15880	RPS2		EVATAIRGAIILAK	EVATA[226.0594]IRGAIILAK	226.059	S-H2S	150	0
P15880	RPS2		EVATAIRGAIILAK	EVA[226.0594]TAIRGAIILAK	226.059	S-H2S	148	371534048
Q99729	HNRNPAB		EVYQQQQYGSGGR	EVYQQQQYG[226.0594]SGGR	226.059	S-H2S	241	0
Q99729	HNRNPAB		EVYQQQQYGSGGRGNR	EVYQQQQYG[226.0594]SGGRGNR	226.059	S-H2S	241	13749360
Q99729	HNRNPAB		EVYQQQQYGSGGRGNR	EVYQQQQY[226.0594]GSGGRGNR	226.059	S-H2S	240	644100480
Q99729	HNRNPAB		EVYQQQQYGSGGR	EVYQQQQ[226.0594]YGSGGR	226.059	S-H2S	239	162928032
Q99729	HNRNPAB		EVYQQQQYGSGGRGNR	EVYQQQQ[226.0594]YGSGGRGNR	226.059	S-H2S	239	9909966
Q99729	HNRNPAB		EVYQQQQYGSGGRGNR	EVYQQQ[226.0594]QYGSGGRGNR	226.059	S-H2S	238	568318340
Q99729	HNRNPAB		EVYQQQQYGSGGR	EVY[226.0594]QQQQYGSGGR	226.059	S-H2S	235	183086496
Q07955	SRSF1		EAGDVCYADVYR	E[226.0594]AGDVC[57.0215]YADVYR	226.059	S-H2S	143	357496864
Q00839	HNRNPU		EDHGRGYFEYIEENK	E[226.0594]DHGRGYFEYIEENK	226.059	S-H2S	251	670313280
Q00839	HNRNPU		EDHGRGYFEYIEENKYSR	E[226.0594]DHGRGYFEYIEENKYSR	226.059	S-H2S	251	30051200
P26599	PTBP1		EGQEDQGLTKDYGNSPLHR	E[226.0594]GQEDQGLTKDYGNSPLHR	226.059	S-H2S	445	241647088
P31943	HNRNPH1		EGRPSGEAFVELESEDEVK	E[226.0594]GRPSGEAFVELESEDEVK	226.059	S-H2S	50	846987200
P55795	HNRNPH2		EGRPSGEAFVELESEEEVK	E[226.0594]GRPSGEAFVELESEEEVK	226.059	S-H2S	50	20880526
P52597	HNRNPF		EGRQSGEAFVELGSEDDVK	E[226.0594]GRQSGEAFVELGSEDDVK	226.059	S-H2S	50	439144864
P62633	CNBP		EQCCYNCGKPGHLAR	E[226.0594]QC[57.0215]C[57.0215]YNC[57.0215]GKPGHLAR	226.059	S-H2S	95	52437200
Q92900	UPF1		EQKVLVEGPLNNLR	E[226.0594]QKVLVEGPLNNLR	226.059	S-H2S	905	0
P38159	RBMX	O75526, Q96E39	ETNKSRGFAFVTFESPADAK	E[226.0594]TNKSRGFAFVTFESPADAK	226.059	S-H2S	44	0
Q00839	HNRNPU		EDHGRGYFEYIEENK	E[94.0168]DHGRGYFEYIEENK	94.0168	S'-H2S	251	0
Q15717	ELAVL1		FAANPNQNK	FAANP[226.0594]NQNK	226.059	S-H2S	187	247584384
Q15717	ELAVL1		FAANPNQNKNVALLSQLYHSPAR	FAANP[226.0594]NQNKNVALLSQLYHSPAR	226.059	S-H2S	187	143397200
Q15233	NONO		FACHSASLTVR	FAC[57.0215]H[226.0594]SASLTVR	226.059	S-H2S	146	66603144
O60739	EIF1B	P41567	FACNGTVIEHPEYGEVIQLQGDQR	FAC[57.0215]N[226.0594]GTVIEHPEYGEVIQLQGDQR	226.059	S-H2S	70	0
P23246	SFPQ		FATHAAALSVR	FATH[226.0594]AAALSVR	226.059	S-H2S	369	77223624
P23246	SFPQ		FATHAAALSVR	FATH[94.0168]AAALSVR	94.0168	S'-H2S	369	0
P23246	SFPQ		FATHAAALSVR	FAT[226.0594]HAAALSVR	226.059	S-H2S	368	38772132
P23246	SFPQ		FATHAAALSVR	FAT[94.0168]HAAALSVR	94.0168	S'-H2S	368	0
Q96AE4	FUBP1	Q96I24	FAVGIVIGR	FAVG[226.0594]IVIGR	226.059	S-H2S	288	0
P52272	HNRNPM		FEPYANPTKR	FEPYANP[226.0594]TKR	226.059	S-H2S	67	63827744
P52272	HNRNPM		FEPYANPTKR	FEPY[226.0594]ANPTKR	226.059	S-H2S	64	70583400
P52272	HNRNPM		FEPYANPTK	FEP[226.0594]YANPTK	226.059	S-H2S	63	0
P52272	HNRNPM		FEPYANPTKR	FEP[226.0594]YANPTKR	226.059	S-H2S	63	243304000
Q96QR8	PURB		FFFDVGCNKYGVFLR	FFFDVGC[57.0215]NKYG[226.0594]VFLR	226.059	S-H2S	242	0
Q96QR8	PURB		FFFDVGCNKYGVFLR	FFFDVGC[57.0215]NKY[226.0594]GVFLR	226.059	S-H2S	241	387637088
Q96QR8	PURB		FFFDVGCNKYGVFLR	FFFDVGC[57.0215]NK[226.0594]YGVFLR	226.059	S-H2S	240	51160212
Q96QR8	PURB		FFFDVGCNKYGVFLR	FFFDVGC[57.0215]N[226.0594]KYGVFLR	226.059	S-H2S	239	44483052
Q96QR8	PURB		FFFDVGCNKYGVFLR	FFFDVG[226.0594]C[57.0215]NKYGVFLR	226.059	S-H2S	237	0
Q96QR8	PURB		FFFDVGCNKYGVFLR	FFFDV[226.0594]GC[57.0215]NKYGVFLR	226.059	S-H2S	236	387637088
Q14103	HNRNPD	O14979, Q99729	FGEVVDCTIK	FGEVVDC[57.0215]TIK	226.059	S-H2S	126	1990301820
O14979	HNRNPDL		FGEVVDCTIKTDPVTGR	FGEVVDC[57.0215]TIKTDPVTGR	226.059	S-H2S	177	0
O14979	HNRNPDL		FGEVVDCTIKTDPVTGR	FGEVVDC[57.0215]TIKTDP[226.0594]VTGR	226.059	S-H2S	183	1952749180
O14979	HNRNPDL		FGEVVDCTIKTDPVTGR	FGEVVDC[57.0215]TIK[226.0594]TDPVTGR	226.059	S-H2S	180	25516184
Q14103	HNRNPD		FGEVVDCTLKLDPITGR	FGEVVDC[57.0215]TLKLDPITGR	226.059	S-H2S	126	1152180220
Q14103	HNRNPD		FGEVVDCTLKLDPITGR	FGEVVDC[57.0215]TLKLDP[226.0594]ITGR	226.059	S-H2S	132	2258211840
Q14103	HNRNPD		FGEVVDCTLKLDPITGRSR	FGEVVDC[57.0215]TLKLDP[226.0594]ITGRSR	226.059	S-H2S	132	124232512
Q14103	HNRNPD		FGEVVDCTLKLDPITGR	FGEVVDC[57.0215]TLKLDP[94.0168]ITGR	94.0168	S'-H2S	132	0
Q14103	HNRNPD		FGEVVDCTLKLDPITGR	FGEVVDC[57.0215]TLKLD[226.0594]PITGR	226.059	S-H2S	131	0
Q14103	HNRNPD		FGEVVDCTLKLDPITGR	FGEVVDC[57.0215]TLKL[226.0594]DPITGR	226.059	S-H2S	130	201863840
Q14103	HNRNPD		FGEVVDCTLKLDPITGR	FGEVVDC[57.0215]TLK[226.0594]LDPITGR	226.059	S-H2S	129	374266592
Q14103	HNRNPD		FGEVVDCTLKLDPITGR	FGEVVDC[57.0215]TL[226.0594]KLDPITGR	226.059	S-H2S	128	331248640
Q14103	HNRNPD	O14979, Q99729	FGEVVDCTIK	FGEVVDC[57.0215]T[226.0594]IK	226.059	S-H2S	127	35340688
Q14103	HNRNPD		FGEVVDCTLKLDPITGR	FGEVVDC[57.0215]T[226.0594]LKLDPITGR	226.059	S-H2S	127	5144628200
Q14103	HNRNPD	O14979, Q99729	FGEVVDCTIK	FGEVVDC[57.0215]T[94.0168]IK	94.0168	S'-H2S	127	0
Q14103	HNRNPD		FGEVVDCTLKLDPITGR	FGEVVDC[57.0215]T[94.0168]LKLDPITGR	94.0168	S'-H2S	127	121057832
Q14103	HNRNPD		FGEVVDCTLKLDPITGR	FGEVVDC[94.0168]TLKLDPITGR	94.0168	S'-H2S	126	17912844
Q14103	HNRNPD	O14979, Q99729	FGEVVDCTIK	FGEVVD[226.0594]C[57.0215]TIK	226.059	S-H2S	125	0
Q14103	HNRNPD		FGEVVDCTLKLDPITGR	FGEVVD[226.0594]C[57.0215]TLKLDPITGR	226.059	S-H2S	125	37680976
Q14103	HNRNPD		FGEVVDCTLKLDPITGR	FGEVV[226.0594]DC[57.0215]TLKLDPITGR	226.059	S-H2S	124	5387797000
P23396	RPS3		FGFPEGSVELYAEKVATR	FGFPEGSVELYAEK[226.0594]VATR	226.059	S-H2S	90	15182218
P23396	RPS3		FGFPEGSVELYAEK	FGFPEGSVELY[226.0594]AEK	226.059	S-H2S	87	34177032
Q13148	TARDBP		FGGNPGGFGNQGGFGNSR	FGGNPGGFGNQGG[226.0594]FGNSR	226.059	S-H2S	288	22208930
Q13148	TARDBP		FGGNPGGFGNQGGFGNSR	FGGNPGGFGNQG[226.0594]GFGNSR	226.059	S-H2S	287	17615430
Q13148	TARDBP		FGGNPGGFGNQGGFGNSR	FGGNPG[226.0594]GFGNQGGFGNSR	226.059	S-H2S	281	19859696
Q13148	TARDBP		FGGNPGGFGNQGGFGNSR	FGGNP[226.0594]GGFGNQGGFGNSR	226.059	S-H2S	280	104712680
Q15717	ELAVL1		FGGPVHHQAQR	FGGPVH[226.0594]HQAQR	226.059	S-H2S	212	147695680
Q13148	TARDBP		FGGNPGGFGNQGGFGNSR	FGG[226.0594]NPGGFGNQGGFGNSR	226.059	S-H2S	278	47005084
P61326	MAGOH	Q96A72	FGHEFLEFEFRPDGK	FGHEFLEFEFR[226.0594]PDGK	226.059	S-H2S	27	15692616
P61326	MAGOH	Q96A72	FGHEFLEFEFRPDGK	FGHEFLEFE[226.0594]FRPDGK	226.059	S-H2S	25	0
Q8IUH3	RBM45		FGNLIEVYLVSGK	FGNLIEVY[226.0594]LVSGK	226.059	S-H2S	422	300706144
Q8IUH3	RBM45		FGNLIEVYLVSGK	FGNLIEV[226.0594]YLVSGK	226.059	S-H2S	421	287226720
Q8IUH3	RBM45		FGNLIEVYLVSGK	FGNLIE[226.0594]VYLVSGK	226.059	S-H2S	420	0
P23246	SFPQ		FGQGGAGPVGGQGPR	FGQGGAGPVG[226.0594]GQGPR	226.059	S-H2S	676	21749438
P23246	SFPQ		FGQGGAGPVGGQGPR	FGQG[226.0594]GAGPVGGQGPR	226.059	S-H2S	670	0
Q96EP5	DAZAP1		FGVVTEVVMIYDAEKQRPR	FGVVTEVVMIYDAEKQR[226.0594]PR	226.059	S-H2S	152	617492350
Q96EP5	DAZAP1		FGVVTEVVMIYDAEKQRPR	FGVVTEVVMIYDA[226.0594]EKQRPR	226.059	S-H2S	148	663775870
Q96EP5	DAZAP1		FGVVTEVVMIYDAEKQRPR	FGVVTEVVMIYD[226.0594]AEKQRPR	226.059	S-H2S	147	37850504
Q96EP5	DAZAP1		FGVVTEVVMIYDAEKQRPR	FGVVTEVVMIY[226.0594]DAEKQRPR	226.059	S-H2S	146	8786369
Q96EP5	DAZAP1		FGVVTEVVMIYDAEKQRPR	FGVVTEVVM[15.9949]IYDAEKQ[226.0594]RPR	226.059	S-H2S	151	25407446
Q96EP5	DAZAP1		FGVVTEVVMIYDAEKQRPR	FGVVTEVVM[15.9949]IYDA[226.0594]EKQRPR	226.059	S-H2S	148	0
Q96EP5	DAZAP1		FGVVTEVVMIYDAEKQRPR	FGVVTEVVM[15.9949]IYD[226.0594]AEKQRPR	226.059	S-H2S	147	626284160
Q96EP5	DAZAP1		FGVVTEVVMIYDAEKQRPR	FGVVTEVVM[226.0594]IYDAEKQRPR	226.059	S-H2S	144	36450416
Q96EP5	DAZAP1		FGVVTEVVMIYDAEKQRPR	FGVVTEVV[226.0594]M[15.9949]IYDAEKQRPR	226.059	S-H2S	143	0
Q7L2E3	DHX30		FIHGLIK	FIH[94.0168]GLIK	94.0168	S'-H2S	976	0
Q5T440	IBA57		FLDPLPTSGITPGATVLTASGQTVGKFR	FLDPLPTSGITPGATVLTASG[226.0594]QTVGKFR	226.059	S-H2S	304	0
P52597	HNRNPF		FMSVQRPGPYDRPGTAR	FM[15.9949]SVQRP[226.0594]GPYDRPGTAR	226.059	S-H2S	207	45512048
P52597	HNRNPF		FMSVQRPGPYDRPGTAR	FM[15.9949]SV[226.0594]QRPGPYDRPGTAR	226.059	S-H2S	204	37168228
P52272	HNRNPM		FNECGHVLYADIK	FNEC[57.0215]GHVLY[226.0594]ADIK	226.059	S-H2S	681	223789216
P52272	HNRNPM		FNECGHVLYADIK	FNEC[57.0215]GHVL[226.0594]YADIK	226.059	S-H2S	680	433199840
P23246	SFPQ		FPPLGGGGGIGYEANPGVPPATMSGSMMGSDMR	FPPLGGGGGIGYEANP[226.0594]GVPPATMSGSMMGSDMR	226.059	S-H2S	646	0
P23246	SFPQ		FPPLGGGGGIGYEANPGVPPATMSGSMMGSDMR	FPPLGGGGGIGYEAN[226.0594]PGVPPATMSGSMMGSDMR	226.059	S-H2S	645	0
P23246	SFPQ		FPPLGGGGGIGYEANPGVPPATMSGSMMGSDMR	FPPLGGGGGIGYEA[226.0594]NPGVPPATMSGSMMGSDMR	226.059	S-H2S	644	0
P16989	YBX3		FPPYHVGQTFDR	FPP[226.0594]YHVGQTFDR	226.059	S-H2S	239	0
O00422	SAP18		FQIGDYLDIAITPPNRAPPPSGR	FQIGDYLDIAITPPNRAP[226.0594]PPSGR	226.059	S-H2S	144	611483840
O00422	SAP18		FQIGDYLDIAITPPNRAPPPSGR	FQIGDYLDIAITPP[226.0594]NRAPPPSGR	226.059	S-H2S	140	0
O00422	SAP18		FQIGDYLDIAITPPNRAPPPSGR	FQIGDYLDIAITP[226.0594]PNRAPPPSGR	226.059	S-H2S	139	0
Q15056	EIF4H		FRDGPPLR	FRDGP[94.0168]PLR	94.0168	S'-H2S	188	0
P67809	YBX1		FRRGPPR	FRRG[226.0594]PPR	226.059	S-H2S	248	0
O00571	DDX3X	O15523	FSGGFGAR	FSG[226.0594]GFGAR	226.059	S-H2S	595	0
O00571	DDX3X	O15523	FSGGFGARDYR	FSG[226.0594]GFGARDYR	226.059	S-H2S	595	61954064
P11940	PABPC1	Q4VXU2	FSPAGPILSIRVCR	FSPAGP[226.0594]ILSIRVC[57.0215]R	226.059	S-H2S	36	442259616
Q8IUH3	RBM45		FSPFGDIQDIWVVR	FSPFGDIQDIW[226.0594]VVR	226.059	S-H2S	55	34741464
P62854	RPS26	Q5JNZ5	FVIRNIVEAAAVR	FVIR[226.0594]NIVEAAAVR	226.059	S-H2S	42	0
P62854	RPS26	Q5JNZ5	FVIRNIVEAAAVR	FVIR[94.0168]NIVEAAAVR	94.0168	S'-H2S	42	127922792
P62854	RPS26	Q5JNZ5	FVIRNIVEAAAVR	FVI[226.0594]RNIVEAAAVR	226.059	S-H2S	41	6292201500
P62854	RPS26	Q5JNZ5	FVIRNIVEAAAVR	FVI[94.0168]RNIVEAAAVR	94.0168	S'-H2S	41	31721624
P62861	FAU		FVNVVPTFGKK	FVNVVPTFGK[94.0168]K	94.0168	S'-H2S	125	61568128
P62861	FAU		FVNVVPTFGKK	FVNVVPTFG[226.0594]KK	226.059	S-H2S	124	0
P62861	FAU		FVNVVPTFGKKK	FVNVVPTFG[226.0594]KKK	226.059	S-H2S	124	2423201280
P62861	FAU		FVNVVPTFGK	FVNVVPTF[226.0594]GK	226.059	S-H2S	123	259150640
P62861	FAU		FVNVVPTFGKK	FVNVVPTF[226.0594]GKK	226.059	S-H2S	123	260582384
P62861	FAU		FVNVVPTFGKKK	FVNVVPTF[226.0594]GKKK	226.059	S-H2S	123	153887152
P62861	FAU		FVNVVPTFGK	FVNVVPTF[94.0168]GK	94.0168	S'-H2S	123	67440152
P62861	FAU		FVNVVPTFGKKK	FVNVVPTF[94.0168]GKKK	94.0168	S'-H2S	123	20027396
P62861	FAU		FVNVVPTFGK	FVNVVPT[226.0594]FGK	226.059	S-H2S	122	473249952
P62861	FAU		FVNVVPTFGKK	FVNVVPT[226.0594]FGKK	226.059	S-H2S	122	1191843070
P62861	FAU		FVNVVPTFGKKK	FVNVVPT[226.0594]FGKKK	226.059	S-H2S	122	2778875390
P62861	FAU		FVNVVPTFGKK	FVNVVPT[94.0168]FGKK	94.0168	S'-H2S	122	0
P62861	FAU		FVNVVPTFGK	FVNVVP[226.0594]TFGK	226.059	S-H2S	121	696133380
P62861	FAU		FVNVVPTFGKK	FVNVVP[226.0594]TFGKK	226.059	S-H2S	121	913075460
P62861	FAU		FVNVVPTFGKKK	FVNVVP[226.0594]TFGKKK	226.059	S-H2S	121	461278912
Q9Y3D9	MRPS23		FYSVYGSGQRAFDLFNPNFK	FYSVYGS[226.0594]GQRAFDLFNPNFK	226.059	S-H2S	80	26871020
Q9Y3D9	MRPS23		FYSVYGSGQRAFDLFNPNFK	FYSVYG[226.0594]SGQRAFDLFNPNFK	226.059	S-H2S	79	67449000
Q9Y3D9	MRPS23		FYSVYGSGQRAFDLFNPNFK	FYSVY[226.0594]GSGQRAFDLFNPNFK	226.059	S-H2S	78	0
Q15233	NONO		FACHSASLTVR	F[226.0594]AC[57.0215]HSASLTVR	226.059	S-H2S	143	123487632
Q13148	TARDBP		FGGNPGGFGNQGGFGNSR	F[226.0594]GGNPGGFGNQGGFGNSR	226.059	S-H2S	276	32986340
P26599	PTBP1	O95758, Q9UKA9	FKKPGSK	F[226.0594]KKPGSK	226.059	S-H2S	464	863131140
P14866	HNRNPL		FSTPEQAAK	F[226.0594]STPEQAAK	226.059	S-H2S	485	86565632
P16989	YBX3		GAEAANVTGPDGVPVEGSRYAADR	GAEAANVTGPDGVPVEGSR[226.0594]YAADR	226.059	S-H2S	169	0
P16989	YBX3		GAEAANVTGPDGVPVEGSRYAADR	GAEAANVTGPDGVP[226.0594]VEGSRYAADR	226.059	S-H2S	164	784336000
P67809	YBX1		GAEAANVTGPGGVPVQGSKYAADR	GAEAANVTGPGGVPVQGSKY[226.0594]AADR	226.059	S-H2S	138	65185040
P67809	YBX1		GAEAANVTGPGGVPVQGSKYAADR	GAEAANVTGPGGVPVQGSK[226.0594]YAADR	226.059	S-H2S	137	24217948
P67809	YBX1		GAEAANVTGPGGVPVQGSKYAADR	GAEAANVTGPGGVPVQGS[226.0594]KYAADR	226.059	S-H2S	136	1178375300
P67809	YBX1		GAEAANVTGPGGVPVQGSKYAADR	GAEAANVTGPGGVPVQG[226.0594]SKYAADR	226.059	S-H2S	135	1179557500
P67809	YBX1		GAEAANVTGPGGVPVQGSK	GAEAANVTGPGGVP[226.0594]VQGSK	226.059	S-H2S	132	206412320
P31943	HNRNPH1		GAYGGGYGGYDDYNGYNDGYGFGSDRFGR	GAYGGGYGGYDDYNG[226.0594]YNDGYGFGSDRFGR	226.059	S-H2S	248	14573892
P31943	HNRNPH1		GAYGGGYGGYDDYNGYNDGYGFGSDR	GAYGGGY[226.0594]GGYDDYNGYNDGYGFGSDR	226.059	S-H2S	240	0
P31943	HNRNPH1		GAYGGGYGGYDDYNGYNDGYGFGSDR	GAYGGG[226.0594]YGGYDDYNGYNDGYGFGSDR	226.059	S-H2S	239	0
P31943	HNRNPH1		GAYGGGYGGYDDYNGYNDGYGFGSDR	GAYG[226.0594]GGYGGYDDYNGYNDGYGFGSDR	226.059	S-H2S	237	11328798
P31943	HNRNPH1		GAYGGGYGGYDDYNGYNDGYGFGSDR	GAY[226.0594]GGGYGGYDDYNGYNDGYGFGSDR	226.059	S-H2S	236	0
P52272	HNRNPM		GCGVVKFESPEVAER	GC[57.0215]GVVK[226.0594]FESPEVAER	226.059	S-H2S	698	30167640
P52272	HNRNPM		GCGVVKFESPEVAER	GC[57.0215]G[226.0594]VVKFESPEVAER	226.059	S-H2S	695	361533568
P52272	HNRNPM		GDFFPPERPQQLPHGLGGIGMGLGPGGQPIDANHLNK	GDFFPPERPQQLP[226.0594]HGLGGIGM[15.9949]GLGPGGQPIDANHLNK	226.059	S-H2S	298	104794448
P52272	HNRNPM		GDFFPPERPQQLPHGLGGIGMGLGPGGQPIDANHLNK	GDFF[226.0594]PPERPQQLPHGLGGIGM[15.9949]GLGPGGQPIDANHLNK	226.059	S-H2S	289	49338552
P07910	HNRNPC		GFAFVQYVNERNAR	GFAFVQYVNER[226.0594]NAR	226.059	S-H2S	61	16905512
P07910	HNRNPC		GFAFVQYVNERNAR	GFAFVQYVNER[94.0168]NAR	94.0168	S'-H2S	61	11111163
P07910	HNRNPC		GFAFVQYVNERNAR	GFAFVQYVN[226.0594]ERNAR	226.059	S-H2S	59	0
P07910	HNRNPC		GFAFVQYVNER	GFAFVQYV[226.0594]NER	226.059	S-H2S	58	151480768
P07910	HNRNPC		GFAFVQYVNERNAR	GFAFVQYV[226.0594]NERNAR	226.059	S-H2S	58	0
P07910	HNRNPC		GFAFVQYVNER	GFAFVQYV[94.0168]NER	94.0168	S'-H2S	58	0
P07910	HNRNPC		GFAFVQYVNERNAR	GFAFVQYV[94.0168]NERNAR	94.0168	S'-H2S	58	12257381
P07910	HNRNPC		GFAFVQYVNERNAR	GFAFVQY[226.0594]VNERNAR	226.059	S-H2S	57	7889149
P07910	HNRNPC		GFAFVQYVNERNAR	GFAFVQY[94.0168]VNERNAR	94.0168	S'-H2S	57	0
P07910	HNRNPC		GFAFVQYVNERNAR	GFAFVQ[226.0594]YVNERNAR	226.059	S-H2S	56	6626989600
P38159	RBMX	Q96E39	GFAFVTFESPADAKDAAR	GFAFVTFESPADA[226.0594]KDAAR	226.059	S-H2S	62	14492561
P38159	RBMX	O75526, Q8N7X1, Q96E39	GFAFVTFESPADAK	GFAFVT[94.0168]FESPADAK	94.0168	S'-H2S	55	0
P07910	HNRNPC		GFAFVQYVNER	GFAF[226.0594]VQYVNER	226.059	S-H2S	54	2723185410
P09651	HNRNPA1	A0A2R8Y4L2, Q32P51	GFAFVTFDDHDSVDK	GFAF[226.0594]VTFDDHDSVDK	226.059	S-H2S	150	1240194180
P51991	HNRNPA3		GFAFVTFDDHDTVDK	GFAF[226.0594]VTFDDHDTVDK	226.059	S-H2S	171	37749812
P38159	RBMX	O75526, Q8N7X1, Q96E39	GFAFVTFESPADAK	GFAF[226.0594]VTFESPADAK	226.059	S-H2S	53	97439056
P07910	HNRNPC		GFAFVQYVNER	GFAF[94.0168]VQYVNER	94.0168	S'-H2S	54	0
P09651	HNRNPA1	A0A2R8Y4L2, Q32P51	GFAFVTFDDHDSVDK	GFAF[94.0168]VTFDDHDSVDK	94.0168	S'-H2S	150	345242048
Q16630	CPSF6		GFALVGVGSEASSK	GFALVG[226.0594]VGSEASSK	226.059	S-H2S	130	14056621
P09651	HNRNPA1	A0A2R8Y4L2, Q32P51	GFAFVTFDDHDSVDK	GFA[226.0594]FVTFDDHDSVDK	226.059	S-H2S	149	1125001600
P07910	HNRNPC		GFAFVQYVNER	GFA[94.0168]FVQYVNER	94.0168	S'-H2S	53	0
O60506	SYNCRIP		GFCFLEYEDHKTAAQAR	GFC[57.0215]FLEYEDHK[226.0594]TAAQAR	226.059	S-H2S	297	20303758
O43390	HNRNPR		GFCFLEYEDHKSAAQAR	GFC[57.0215]FLEYEDH[226.0594]KSAAQAR	226.059	S-H2S	299	24492312
O60506	SYNCRIP		GFCFLEYEDHKTAAQAR	GFC[57.0215]FLEYEDH[226.0594]KTAAQAR	226.059	S-H2S	296	33055432
Q14103	HNRNPD		GFCFITFK	GFC[57.0215]F[226.0594]ITFK	226.059	S-H2S	227	165543792
Q14103	HNRNPD		GFCFITFKEEEPVKK	GFC[57.0215]F[226.0594]ITFKEEEPVKK	226.059	S-H2S	227	0
O14979	HNRNPDL		GFCFITYTDEEPVKK	GFC[57.0215]F[226.0594]ITYTDEEPVKK	226.059	S-H2S	278	61311920
Q14103	HNRNPD		GFCFITFK	GFC[57.0215]F[94.0168]ITFK	94.0168	S'-H2S	227	5.29451e+06
Q15056	EIF4H		GFCYVEFDEVDSLKEALTYDGALLGDRSLR	GFC[57.0215]YVEFDEVDSLKEALTYDG[226.0594]ALLGDRSLR	226.059	S-H2S	103	0
P17844	DDX5		GFGAPRFGGSR	GFGAP[226.0594]RFGGSR	226.059	S-H2S	19	81092968
P22626	HNRNPA2B1		GFGDGYNGYGGGPGGGNFGGSPGYGGGR	GFGDGYNGYGGGPGGGNFGGSPG[226.0594]YGGGR	226.059	S-H2S	261	176938400
P22626	HNRNPA2B1		GFGDGYNGYGGGPGGGNFGGSPGYGGGR	GFGDGYNGYGGGPGGGNFGGSP[226.0594]GYGGGR	226.059	S-H2S	260	720498940
P22626	HNRNPA2B1		GFGDGYNGYGGGPGGGNFGGSPGYGGGR	GFGDGYNGYGGGPGGGNFG[226.0594]GSPGYGGGR	226.059	S-H2S	257	1093889540
P22626	HNRNPA2B1		GFGDGYNGYGGGPGGGNFGGSPGYGGGR	GFGDGYNGYGGGPGGGNF[226.0594]GGSPGYGGGR	226.059	S-H2S	256	154449488
P22626	HNRNPA2B1		GFGDGYNGYGGGPGGGNFGGSPGYGGGR	GFGDGYNGYGGGPGGGN[226.0594]FGGSPGYGGGR	226.059	S-H2S	255	44706500
P22626	HNRNPA2B1		GFGDGYNGYGGGPGGGNFGGSPGYGGGR	GFGDGYNGYGGGP[226.0594]GGGNFGGSPGYGGGR	226.059	S-H2S	251	56604936
P22626	HNRNPA2B1		GFGDGYNGYGGGPGGGNFGGSPGYGGGR	GFGDGYNGYG[226.0594]GGPGGGNFGGSPGYGGGR	226.059	S-H2S	248	42675324
P22626	HNRNPA2B1		GFGDGYNGYGGGPGGGNFGGSPGYGGGR	GFGDGYNGY[226.0594]GGGPGGGNFGGSPGYGGGR	226.059	S-H2S	247	249480576
P22626	HNRNPA2B1		GFGDGYNGYGGGPGGGNFGGSPGYGGGR	GFGDGYNG[226.0594]YGGGPGGGNFGGSPGYGGGR	226.059	S-H2S	246	217817920
P22626	HNRNPA2B1		GFGDGYNGYGGGPGGGNFGGSPGYGGGR	GFGDGYN[226.0594]GYGGGPGGGNFGGSPGYGGGR	226.059	S-H2S	245	38931848
P22626	HNRNPA2B1		GFGDGYNGYGGGPGGGNFGGSPGYGGGR	GFGDGY[226.0594]NGYGGGPGGGNFGGSPGYGGGR	226.059	S-H2S	244	1458551300
P22626	HNRNPA2B1		GFGDGYNGYGGGPGGGNFGGSPGYGGGR	GFGDG[226.0594]YNGYGGGPGGGNFGGSPGYGGGR	226.059	S-H2S	243	237741408
P22626	HNRNPA2B1		GFGDGYNGYGGGPGGGNFGGSPGYGGGR	GFGD[226.0594]GYNGYGGGPGGGNFGGSPGYGGGR	226.059	S-H2S	242	1499738240
P11940	PABPC1	Q9H361	GFGFVSFER	GFGFV[226.0594]SFER	226.059	S-H2S	236	31788696
Q99729	HNRNPAB		GFGFILFK	GFGF[226.0594]ILFK	226.059	S-H2S	114	314592960
P98179	RBM3		GFGFITFTNPEHASVAMR	GFGF[226.0594]ITFTNPEHASVAMR	226.059	S-H2S	51	0
Q14103	HNRNPD	O14979	GFGFVLFK	GFGF[226.0594]VLFK	226.059	S-H2S	142	466364704
P11940	PABPC1	Q9H361	GFGFVSFER	GFGF[226.0594]VSFER	226.059	S-H2S	235	279840928
Q14011	CIRBP		GFGFVTFENIDDAK	GFGF[226.0594]VTFENIDDAK	226.059	S-H2S	51	9228340
Q99729	HNRNPAB		GFGFILFK	GFGF[94.0168]ILFK	94.0168	S'-H2S	114	156592880
P11940	PABPC1	Q9H361	GFGFVSFER	GFGF[94.0168]VSFER	94.0168	S'-H2S	235	0
P22626	HNRNPA2B1		GFGFVTFDDHDPVDK	GFGF[94.0168]VTFDDHDPVDK	94.0168	S'-H2S	157	624522240
P23588	EIF4B		GFGYAEFEDLDSLLSALSLNEESLGNRR	GFGYAEFEDLDSLL[226.0594]SALSLNEESLGNRR	226.059	S-H2S	151	7.33618e+06
P22626	HNRNPA2B1		GFGDGYNGYGGGPGGGNFGGSPGYGGGR	GFG[226.0594]DGYNGYGGGPGGGNFGGSPGYGGGR	226.059	S-H2S	241	0
P23246	SFPQ		GFGFIKLESR	GFG[226.0594]FIKLESR	226.059	S-H2S	335	0
Q15233	NONO		GFGFIRLETR	GFG[226.0594]FIRLETR	226.059	S-H2S	112	0
P98179	RBM3		GFGFITFTNPEHASVAMR	GFG[226.0594]FITFTNPEHASVAM[15.9949]R	226.059	S-H2S	50	10839876
P22626	HNRNPA2B1		GFGFVTFDDHDPVDK	GFG[226.0594]FVTFDDHDPVDK	226.059	S-H2S	156	480567328
Q13151	HNRNPA0		GFGFVYFQNHDAADK	GFG[226.0594]FVYFQNHDAADK	226.059	S-H2S	142	131870408
Q13151	HNRNPA0		GFGFVYFQNHDAADK	GFG[94.0168]FVYFQNHDAADK	94.0168	S'-H2S	142	12415639
P26599	PTBP1		GFKFFQK	GFKFF[226.0594]QK	226.059	S-H2S	513	20738996200
P26599	PTBP1		GFKFFQKDR	GFKFF[226.0594]QKDR	226.059	S-H2S	513	308006272
P38919	EIF4A3		GFKEQIYDVYR	GFK[226.0594]EQIYDVYR	226.059	S-H2S	198	27845914
P62633	CNBP		GFQFVSSSLPDICYRCGESGHLAK	GFQFVSSSLPDIC[57.0215]YRC[57.0215]GESGHLAK	226.059	S-H2S	54	82237240
P62633	CNBP		GFQFVSSSLPDICYRCGESGHLAK	GFQFVSSSLPDI[226.0594]C[57.0215]YRC[57.0215]GESGHLAK	226.059	S-H2S	53	1404475780
P62633	CNBP		GFQFVSSSLPDICYRCGESGHLAK	GFQFVSSSLPDI[94.0168]C[57.0215]YRC[57.0215]GESGHLAK	94.0168	S'-H2S	53	16113248
P62633	CNBP		GFQFVSSSLPDICYR	GFQFVSSSLP[226.0594]DIC[57.0215]YR	226.059	S-H2S	51	90827808
P62633	CNBP		GFQFVSSSLPDICYRCGESGHLAK	GFQFVSSSLP[226.0594]DIC[57.0215]YRC[57.0215]GESGHLAK	226.059	S-H2S	51	5117513700
P62633	CNBP		GFQFVSSSLPDICYR	GFQFVSSSL[226.0594]PDIC[57.0215]YR	226.059	S-H2S	50	0
P62633	CNBP		GFQFVSSSLPDICYR	GFQFVSSS[226.0594]LPDIC[57.0215]YR	226.059	S-H2S	49	405240320
P62633	CNBP		GFQFVSSSLPDICYR	GFQF[226.0594]VSSSLPDIC[57.0215]YR	226.059	S-H2S	45	661832580
P62633	CNBP		GFQFVSSSLPDICYR	GFQ[226.0594]FVSSSLPDIC[57.0215]YR	226.059	S-H2S	44	39966988
P42704	LRPPRC		GFTLNDAANSRLIITQVR	GFTLNDAA[226.0594]NSRLIITQVR	226.059	S-H2S	1106	980045760
Q8WXF1	PSPC1		GFVEFAAKPPAR	GFVEFAAKPP[226.0594]AR	226.059	S-H2S	208	30220070
Q8WXF1	PSPC1		GFVEFAAKPPAR	GFVEFAA[226.0594]KPPAR	226.059	S-H2S	205	303158496
Q8WXF1	PSPC1		GFVEFAAKPPAR	GFVEFAA[94.0168]KPPAR	94.0168	S'-H2S	205	53744028
Q99729	HNRNPAB		GFVFITFK	GFVF[226.0594]ITFK	226.059	S-H2S	199	115560448
Q99729	HNRNPAB		GFVFITFKEEEPVKK	GFVF[226.0594]ITFKEEEPVKK	226.059	S-H2S	199	38563216
Q99729	HNRNPAB		GFVFITFK	GFVF[94.0168]ITFK	94.0168	S'-H2S	199	17560404
Q99729	HNRNPAB		GFVFITFKEEEPVKK	GFVF[94.0168]ITFKEEEPVKK	94.0168	S'-H2S	199	0
Q15056	EIF4H		GGFGFRKGGPDDR	GGFGFR[226.0594]KGGPDDR	226.059	S-H2S	129	70161368
Q15056	EIF4H		GGFGFRK	GGFG[226.0594]FRK	226.059	S-H2S	127	201265664
Q15056	EIF4H		GGFGFRK	GGF[94.0168]GFRK	94.0168	S'-H2S	126	0
P09651	HNRNPA1	A0A2R8Y4L2	GGGFGGNDNFGR	GGGFG[226.0594]GNDNFGR	226.059	S-H2S	211	0
Q96QR8	PURB		GGGGFGAGPGPGGLQSGQTIALPAQGLIEFR	GGGGFGAGPGPGGLQS[226.0594]GQTIALPAQGLIEFR	226.059	S-H2S	168	0
Q96QR8	PURB		GGGGFGAGPGPGGLQSGQTIALPAQGLIEFR	GGGGFGAGPGP[226.0594]GGLQSGQTIALPAQGLIEFR	226.059	S-H2S	163	1005512190
Q96QR8	PURB		GGGGFGAGPGPGGLQSGQTIALPAQGLIEFR	GGGGFGAGP[226.0594]GPGGLQSGQTIALPAQGLIEFR	226.059	S-H2S	161	94167248
Q96QR8	PURB		GGGGFGAGPGPGGLQSGQTIALPAQGLIEFR	GGGGFGAG[226.0594]PGPGGLQSGQTIALPAQGLIEFR	226.059	S-H2S	160	1018990080
Q96QR8	PURB		GGGGFGAGPGPGGLQSGQTIALPAQGLIEFR	GGGGFG[226.0594]AGPGPGGLQSGQTIALPAQGLIEFR	226.059	S-H2S	158	1018990080
Q96QR8	PURB		GGGGFGAGPGPGGLQSGQTIALPAQGLIEFR	GGGGF[226.0594]GAGPGPGGLQSGQTIALPAQGLIEFR	226.059	S-H2S	157	0
P22626	HNRNPA2B1		GGGGNFGPGPGSNFRGGSDGYGSGR	GGGGNFGPGPGSN[226.0594]FRGGSDGYGSGR	226.059	S-H2S	226	52587064
P22626	HNRNPA2B1		GGGGNFGPGPGSNFR	GGGGNFGPGPGS[226.0594]NFR	226.059	S-H2S	225	111087976
P22626	HNRNPA2B1		GGGGNFGPGPGSNFRGGSDGYGSGR	GGGGNFGPGPGS[226.0594]NFRGGSDGYGSGR	226.059	S-H2S	225	1691279360
P22626	HNRNPA2B1		GGGGNFGPGPGSNFRGGSDGYGSGR	GGGGNFGPGPG[226.0594]SNFRGGSDGYGSGR	226.059	S-H2S	224	1253480060
P22626	HNRNPA2B1		GGGGNFGPGPGSNFR	GGGGNFGPGP[226.0594]GSNFR	226.059	S-H2S	223	4837199900
P22626	HNRNPA2B1		GGGGNFGPGPGSNFRGGSDGYGSGR	GGGGNFGPGP[226.0594]GSNFRGGSDGYGSGR	226.059	S-H2S	223	2327043580
P22626	HNRNPA2B1		GGGGNFGPGPGSNFR	GGGGNFGPGP[94.0168]GSNFR	94.0168	S'-H2S	223	198123616
P22626	HNRNPA2B1		GGGGNFGPGPGSNFR	GGGGNFGPG[226.0594]PGSNFR	226.059	S-H2S	222	15318470
P22626	HNRNPA2B1		GGGGNFGPGPGSNFRGGSDGYGSGR	GGGGNFGPG[226.0594]PGSNFRGGSDGYGSGR	226.059	S-H2S	222	1055247810
P22626	HNRNPA2B1		GGGGNFGPGPGSNFR	GGGGNFGPG[94.0168]PGSNFR	94.0168	S'-H2S	222	0
P22626	HNRNPA2B1		GGGGNFGPGPGSNFR	GGGGNFGP[226.0594]GPGSNFR	226.059	S-H2S	221	4720860200
P22626	HNRNPA2B1		GGGGNFGPGPGSNFRGGSDGYGSGR	GGGGNFGP[226.0594]GPGSNFRGGSDGYGSGR	226.059	S-H2S	221	1823712640
P22626	HNRNPA2B1		GGGGNFGPGPGSNFR	GGGGNFGP[94.0168]GPGSNFR	94.0168	S'-H2S	221	92217752
P22626	HNRNPA2B1		GGGGNFGPGPGSNFR	GGGGNFG[226.0594]PGPGSNFR	226.059	S-H2S	220	17213744
P22626	HNRNPA2B1		GGGGNFGPGPGSNFR	GGGGNFG[94.0168]PGPGSNFR	94.0168	S'-H2S	220	0
P22626	HNRNPA2B1		GGGGNFGPGPGSNFR	GGGGNF[226.0594]GPGPGSNFR	226.059	S-H2S	219	561523840
P22626	HNRNPA2B1		GGGGNFGPGPGSNFR	GGGGN[226.0594]FGPGPGSNFR	226.059	S-H2S	218	1054393470
P22626	HNRNPA2B1		GGGGNFGPGPGSNFR	GGGGN[94.0168]FGPGPGSNFR	94.0168	S'-H2S	218	168727712
P09651	HNRNPA1		GGGGYGGSGDGYNGFGNDGGYGGGGPGYSGGSR	GGGGYG[226.0594]GSGDGYNGFGNDGGYGGGGPGYSGGSR	226.059	S-H2S	238	26457366
P09651	HNRNPA1		GGGGYGGSGDGYNGFGNDGGYGGGGPGYSGGSR	GGGGY[226.0594]GGSGDGYNGFGNDGGYGGGGPGYSGGSR	226.059	S-H2S	237	0
Q96QR8	PURB		GGGGFGAGPGPGGLQSGQTIALPAQGLIEFR	GGGG[226.0594]FGAGPGPGGLQSGQTIALPAQGLIEFR	226.059	S-H2S	156	50218548
P09651	HNRNPA1		GGGGYGGSGDGYNGFGNDGGYGGGGPGYSGGSR	GGGG[226.0594]YGGSGDGYNGFGNDGGYGGGGPGYSGGSR	226.059	S-H2S	236	0
P22626	HNRNPA2B1		GGNFGFGDSRGGGGNFGPGPGSNFR	GGNFGFGDS[226.0594]RGGGGNFGPGPGSNFR	226.059	S-H2S	212	13788384300
P22626	HNRNPA2B1		GGNFGFGDSRGGGGNFGPGPGSNFR	GGNFGFGDS[94.0168]RGGGGNFGPGPGSNFR	94.0168	S'-H2S	212	38384404
P22626	HNRNPA2B1		GGNFGFGDSR	GGNFGFG[226.0594]DSR	226.059	S-H2S	210	1396746620
P22626	HNRNPA2B1		GGNFGFGDSRGGGGNFGPGPGSNFR	GGNFGFG[226.0594]DSRGGGGNFGPGPGSNFR	226.059	S-H2S	210	518800256
P22626	HNRNPA2B1		GGNFGFGDSR	GGNFGF[226.0594]GDSR	226.059	S-H2S	209	1699376380
P22626	HNRNPA2B1		GGNFGFGDSRGGGGNFGPGPGSNFR	GGNFGF[226.0594]GDSRGGGGNFGPGPGSNFR	226.059	S-H2S	209	0
P22626	HNRNPA2B1		GGNFGFGDSR	GGNFGF[94.0168]GDSR	94.0168	S'-H2S	209	102296704
P09651	HNRNPA1		GGNFGGRSSGPYGGGGQYFAKPR	GGNFGGR[226.0594]SSGPYGGGGQYFAKPR	226.059	S-H2S	336	0
P09651	HNRNPA1	Q32P51	GGNFGGRSSGPYGGGGQYFAK	GGNFGG[226.0594]RSSGPYGGGGQYFAK	226.059	S-H2S	335	599233730
P09651	HNRNPA1		GGNFGGRSSGPYGGGGQYFAKPR	GGNFGG[226.0594]RSSGPYGGGGQYFAKPR	226.059	S-H2S	335	3677536770
P22626	HNRNPA2B1		GGNFGFGDSR	GGNFG[226.0594]FGDSR	226.059	S-H2S	208	2159446020
P22626	HNRNPA2B1		GGNFGFGDSRGGGGNFGPGPGSNFR	GGNFG[226.0594]FGDSRGGGGNFGPGPGSNFR	226.059	S-H2S	208	9436850
P09651	HNRNPA1	Q32P51	GGNFGGRSSGPYGGGGQYFAK	GGNFG[226.0594]GRSSGPYGGGGQYFAK	226.059	S-H2S	334	0
P09651	HNRNPA1		GGNFGGRSSGPYGGGGQYFAKPR	GGNFG[226.0594]GRSSGPYGGGGQYFAKPR	226.059	S-H2S	334	4281648130
P09651	HNRNPA1		GGNFGGRSSGPYGGGGQYFAKPR	GGNFG[94.0168]GRSSGPYGGGGQYFAKPR	94.0168	S'-H2S	334	0
P22626	HNRNPA2B1		GGNFGFGDSR	GGNF[226.0594]GFGDSR	226.059	S-H2S	207	645614720
P22626	HNRNPA2B1		GGNFGFGDSRGGGGNFGPGPGSNFR	GGNF[226.0594]GFGDSRGGGGNFGPGPGSNFR	226.059	S-H2S	207	0
P09651	HNRNPA1		GGNFGGRSSGPYGGGGQYFAKPR	GGNF[226.0594]GGRSSGPYGGGGQYFAKPR	226.059	S-H2S	333	4086376960
P22626	HNRNPA2B1		GGNFGFGDSR	GGNF[94.0168]GFGDSR	94.0168	S'-H2S	207	23371306
P22626	HNRNPA2B1		GGNFGFGDSRGGGGNFGPGPGSNFR	GGN[226.0594]FGFGDSRGGGGNFGPGPGSNFR	226.059	S-H2S	206	0
Q12905	ILF2		GGPGGGFRPFVPHIPFDFYLCEMAFPR	GGPGG[226.0594]GFRPFVPHIPFDFYLC[57.0215]EM[15.9949]AFPR	226.059	S-H2S	21	17381100
Q07955	SRSF1		GGPPFAFVEFEDPRDAEDAVYGR	GGPPFAFV[226.0594]EFEDPRDAEDAVYGR	226.059	S-H2S	59	0
Q07955	SRSF1		GGPPFAFVEFEDPR	GGPPFAF[226.0594]VEFEDPR	226.059	S-H2S	58	122307808
Q07955	SRSF1		GGPPFAFVEFEDPRDAEDAVYGR	GGPPFAF[226.0594]VEFEDPRDAEDAVYGR	226.059	S-H2S	58	17298748
Q07955	SRSF1		GGPPFAFVEFEDPR	GGPPFAF[94.0168]VEFEDPR	94.0168	S'-H2S	58	0
Q07955	SRSF1		GGPPFAFVEFEDPR	GGPP[226.0594]FAFVEFEDPR	226.059	S-H2S	55	22600762
Q07955	SRSF1		GGPPFAFVEFEDPR	GGPP[94.0168]FAFVEFEDPR	94.0168	S'-H2S	55	0
P22626	HNRNPA2B1		GGSDGYGSGRGFGDGYNGYGGGPGGGNFGGSPGYGGGR	GGSDGYGS[226.0594]GRGFGDGYNGYGGGPGGGNFGGSPGYGGGR	226.059	S-H2S	236	105860136
P22626	HNRNPA2B1		GGSDGYGSGRGFGDGYNGYGGGPGGGNFGGSPGYGGGR	GGSDGYG[226.0594]SGRGFGDGYNGYGGGPGGGNFGGSPGYGGGR	226.059	S-H2S	235	0
P22626	HNRNPA2B1		GGSDGYGSGRGFGDGYNGYGGGPGGGNFGGSPGYGGGR	GGSDG[226.0594]YGSGRGFGDGYNGYGGGPGGGNFGGSPGYGGGR	226.059	S-H2S	233	0
Q13151	HNRNPA0		GHFEAFGTLTDCVVVVNPQTK	GHFEAFGTLTDC[57.0215]VVVVNP[226.0594]QTK	226.059	S-H2S	42	267947216
Q13151	HNRNPA0		GHFEAFGTLTDCVVVVNPQTKR	GHFEAFGTLTDC[57.0215]VVVVNP[226.0594]QTKR	226.059	S-H2S	42	234461440
Q13151	HNRNPA0		GHFEAFGTLTDCVVVVNPQTK	GHFEAFGTLTDC[57.0215]VVVVN[226.0594]PQTK	226.059	S-H2S	41	10070843
P60842	EIF4A1	Q14240	GIDVQQVSLVINYDLPTNRENYIHR	GIDVQQVSLVINYDL[226.0594]PTNRENYIHR	226.059	S-H2S	349	24925204
Q92900	UPF1		GIGHVIKVPDNYGDEIAIELR	GIGH[226.0594]VIKVPDNYGDEIAIELR	226.059	S-H2S	390	13235784
Q92900	UPF1		GIGHVIKVPDNYGDEIAIELR	GIG[226.0594]HVIKVPDNYGDEIAIELR	226.059	S-H2S	389	15471306
P42704	LRPPRC		GIRNLLESYHVPELIK	GIR[226.0594]NLLESYHVPELIK	226.059	S-H2S	627	20774616
Q13148	TARDBP		GISVHISNAEPKHNSNR	GISVHISNAEPKH[226.0594]NSNR	226.059	S-H2S	264	162324544
Q13148	TARDBP		GISVHISNAEPKHNSNR	GISVHISNAEPK[94.0168]HNSNR	94.0168	S'-H2S	263	0
Q13148	TARDBP		GISVHISNAEPK	GISVHISNAEP[226.0594]K	226.059	S-H2S	262	39781624
Q13148	TARDBP		GISVHISNAEPKHNSNR	GISVHISNAEP[226.0594]KHNSNR	226.059	S-H2S	262	81878072
Q13148	TARDBP		GISVHISNAEPK	GISVHISNAEP[94.0168]K	94.0168	S'-H2S	262	48186596
P23246	SFPQ		GIVEFASKPAAR	GIVEFASKP[226.0594]AAR	226.059	S-H2S	422	136379280
P23246	SFPQ		GIVEFASKPAAR	GIVEFASKP[94.0168]AAR	94.0168	S'-H2S	422	0
P23246	SFPQ		GIVEFASKPAAR	GIVEFASK[226.0594]PAAR	226.059	S-H2S	421	0
P23246	SFPQ		GIVEFASKPAAR	GIVEFAS[226.0594]KPAAR	226.059	S-H2S	420	68661568
Q15233	NONO		GIVEFSGKPAARK	GIVEFSGKPA[226.0594]ARK	226.059	S-H2S	200	119185336
Q15233	NONO		GIVEFSGKPAARK	GIVEFSGKP[226.0594]AARK	226.059	S-H2S	199	399896512
Q15233	NONO		GIVEFSGKPAAR	GIVEFSGKP[94.0168]AAR	94.0168	S'-H2S	199	9845346
Q15233	NONO		GIVEFSGKPAAR	GIVEFSGK[226.0594]PAAR	226.059	S-H2S	198	24652736
Q15233	NONO		GIVEFSGKPAAR	GIVEFSG[226.0594]KPAAR	226.059	S-H2S	197	2717591040
Q15233	NONO		GIVEFSGKPAAR	GIVEFSG[94.0168]KPAAR	94.0168	S'-H2S	197	306880480
Q15233	NONO		GIVEFSGKPAAR	GIVEFS[226.0594]GKPAAR	226.059	S-H2S	196	1517257860
P23246	SFPQ		GIVEFASKPAAR	GIVEF[226.0594]ASKPAAR	226.059	S-H2S	418	69528848
P23246	SFPQ		GIVEFASKPAAR	GIVE[226.0594]FASKPAAR	226.059	S-H2S	417	301452928
P23246	SFPQ		GKGFGFIK	GKGFG[226.0594]FIK	226.059	S-H2S	335	0
P43243	MATR3		GKNLRYQLLQLVEPFGVISNHLILNK	GKN[226.0594]LRYQLLQLVEPFGVISNHLILNK	226.059	S-H2S	410	882035330
P23396	RPS3		GLCAIAQAESLRYKLLGGLAVR	GLC[57.0215]AIAQAES[226.0594]LRYKLLGGLAVR	226.059	S-H2S	104	1739005820
P23396	RPS3		GLCAIAQAESLRYKLLGGLAVR	GLC[57.0215]AIAQAE[226.0594]SLRYKLLGGLAVR	226.059	S-H2S	103	0
P23396	RPS3		GLCAIAQAESLRYKLLGGLAVR	GLC[57.0215]AIAQA[226.0594]ESLRYKLLGGLAVR	226.059	S-H2S	102	0
P23396	RPS3		GLCAIAQAESLRYKLLGGLAVR	GLC[57.0215]AIAQ[226.0594]AESLRYKLLGGLAVR	226.059	S-H2S	101	537606210
P23396	RPS3		GLCAIAQAESLRYKLLGGLAVR	GLC[57.0215]AIA[226.0594]QAESLRYKLLGGLAVR	226.059	S-H2S	100	535967168
P38919	EIF4A3		GLDVPQVSLIINYDLPNNRELYIHR	GLDVPQVSLIINYDLP[226.0594]NNRELYIHR	226.059	S-H2S	355	0
Q9GZT3	SLIRP		GLGWVQFSSEEGLR	GLGW[226.0594]VQFSSEEGLR	226.059	S-H2S	64	114128904
Q9UKM9	RALY		GLKRAASAIYSGYIFDYDYYR	GLK[226.0594]RAASAIYSGYIFDYDYYR	226.059	S-H2S	102	0
P31943	HNRNPH1	P31942, P55795	GLPFGCSK	GLPF[226.0594]GC[57.0215]SK	226.059	S-H2S	120	204763504
P31943	HNRNPH1		GLPFGCSKEEIVQFFSGLEIVPNGITLPVDFQGR	GLPF[226.0594]GC[57.0215]SKEEIVQFFSGLEIVPNGITLPVDFQGR	226.059	S-H2S	120	1161670140
Q12849	GRSF1		GLPFQANAQDIINFFAPLKPVR	GLPF[226.0594]QANAQDIINFFAPLKPVR	226.059	S-H2S	410	82013792
P31942	HNRNPH3		GLPFRATENDIANFFSPLNPIR	GLPF[226.0594]RATENDIANFFSPLNPIR	226.059	S-H2S	204	101172800
P31943	HNRNPH1	P31942, P55795	GLPFGCSK	GLPF[94.0168]GC[57.0215]SK	94.0168	S'-H2S	120	0
P31943	HNRNPH1		GLPWSCSADEVQR	GLPW[226.0594]SC[57.0215]SADEVQR	226.059	S-H2S	20	4742080500
P52597	HNRNPF		GLPWSCSVEDVQNFLSDCTIHDGAAGVHFIYTR	GLPW[226.0594]SC[57.0215]SVEDVQNFLSDC[57.0215]TIHDGAAGVHFIYTR	226.059	S-H2S	20	136910864
P31943	HNRNPH1		GLPWSCSADEVQR	GLPW[94.0168]SC[57.0215]SADEVQR	94.0168	S'-H2S	20	66742888
P52597	HNRNPF		GLPYKATENDIYNFFSPLNPVR	GLPYKATEND[94.0168]IYNFFSPLNPVR	94.0168	S'-H2S	304	0
P52597	HNRNPF		GLPYKATENDIYNFFSPLNPVR	GLPY[226.0594]KATENDIYNFFSPLNPVR	226.059	S-H2S	298	493028768
P31943	HNRNPH1		GLPYRATENDIYNFFSPLNPVR	GLPY[226.0594]RATENDIYNFFSPLNPVR	226.059	S-H2S	298	744739840
P31943	HNRNPH1		GLPYRATENDIYNFFSPLNPVR	GLPY[94.0168]RATENDIYNFFSPLNPVR	94.0168	S'-H2S	298	0
P31943	HNRNPH1		GLPFGCSKEEIVQFFSGLEIVPNGITLPVDFQGR	GLP[226.0594]FGC[57.0215]SKEEIVQFFSGLEIVPNGITLPVDFQGR	226.059	S-H2S	119	1479651580
P52597	HNRNPF		GLPFGCTKEEIVQFFSGLEIVPNGITLPVDPEGK	GLP[226.0594]FGC[57.0215]TKEEIVQFFSGLEIVPNGITLPVDPEGK	226.059	S-H2S	119	367675072
Q12849	GRSF1		GLPFQANAQDIINFFAPLKPVR	GLP[226.0594]FQANAQDIINFFAPLKPVR	226.059	S-H2S	409	79084000
P31942	HNRNPH3		GLPFRATENDIANFFSPLNPIR	GLP[226.0594]FRATENDIANFFSPLNPIR	226.059	S-H2S	203	340864576
P31943	HNRNPH1		GLPWSCSADEVQR	GLP[226.0594]WSC[57.0215]SADEVQR	226.059	S-H2S	19	4155248380
P52597	HNRNPF		GLPYKATENDIYNFFSPLNPVR	GLP[226.0594]YKATENDIYNFFSPLNPVR	226.059	S-H2S	297	637407550
Q8IXT5	RBM12B		GLPYLVNEDDVR	GLP[226.0594]YLVNEDDVR	226.059	S-H2S	163	0
P55795	HNRNPH2		GLPYRATENDIYNFFSPLNPMR	GLP[226.0594]YRATENDIYNFFSPLNPMR	226.059	S-H2S	297	22281704
P55795	HNRNPH2		GLPYRATENDIYNFFSPLNPMR	GLP[226.0594]YRATENDIYNFFSPLNPM[15.9949]R	226.059	S-H2S	297	37688320
P31943	HNRNPH1		GLPYRATENDIYNFFSPLNPVR	GLP[226.0594]YRATENDIYNFFSPLNPVR	226.059	S-H2S	297	721532930
P31943	HNRNPH1		GLPYRATENDIYNFFSPLNPVR	GLP[94.0168]YRATENDIYNFFSPLNPVR	94.0168	S'-H2S	297	0
P19338	NCL		GLSEDTTEETLKESFDGSVRAR	GLSEDTTEETLKESFDG[226.0594]SVRAR	226.059	S-H2S	594	98278624
P62277	RPS13		GLSQSALPYR	GLSQ[226.0594]SALPYR	226.059	S-H2S	13	81145840
Q96P11	NSUN5		GLYAAAAGVLAGVESRQGSIK	GLYAAAAGVLAG[226.0594]VESRQGSIK	226.059	S-H2S	13	0
P52272	HNRNPM		GNFGGSFAGSFGGAGGHAPGVAR	GNFGGSFAGSFGGAGGHAP[226.0594]GVAR	226.059	S-H2S	646	177255616
P52272	HNRNPM		GNFGGSFAGSFGGAGGHAPGVARK	GNFGGSFAGSFGGAGGHAP[226.0594]GVARK	226.059	S-H2S	646	108743936
P52272	HNRNPM		GNFGGSFAGSFGGAGGHAPGVAR	GNFGGSFAGSFGGAGGHA[226.0594]PGVAR	226.059	S-H2S	645	212352112
P52272	HNRNPM		GNFGGSFAGSFGGAGGHAPGVAR	GNFGGSFAGSFGGAGGH[226.0594]APGVAR	226.059	S-H2S	644	314359072
P52272	HNRNPM		GNFGGSFAGSFGGAGGHAPGVAR	GNFGGSFAGSFGGAGG[226.0594]HAPGVAR	226.059	S-H2S	643	133604656
P52272	HNRNPM		GNFGGSFAGSFGGAGGHAPGVAR	GNFGGSFAGSFGGAG[226.0594]GHAPGVAR	226.059	S-H2S	642	0
P52272	HNRNPM		GNFGGSFAGSFGGAGGHAPGVAR	GNFGGSFAGSFGG[226.0594]AGGHAPGVAR	226.059	S-H2S	640	0
P52272	HNRNPM		GNFGGSFAGSFGGAGGHAPGVAR	GNFGGSFAGSFG[226.0594]GAGGHAPGVAR	226.059	S-H2S	639	209107488
P52272	HNRNPM		GNFGGSFAGSFGGAGGHAPGVAR	GNFGGSFAG[226.0594]SFGGAGGHAPGVAR	226.059	S-H2S	636	35016976
P52272	HNRNPM		GNFGGSFAGSFGGAGGHAPGVAR	GNFGGSFA[226.0594]GSFGGAGGHAPGVAR	226.059	S-H2S	635	29658272
P52272	HNRNPM		GNFGGSFAGSFGGAGGHAPGVAR	GNFGGSF[226.0594]AGSFGGAGGHAPGVAR	226.059	S-H2S	634	0
P52272	HNRNPM		GNFGGSFAGSFGGAGGHAPGVAR	GNFGG[226.0594]SFAGSFGGAGGHAPGVAR	226.059	S-H2S	632	85994680
P52272	HNRNPM		GNFGGSFAGSFGGAGGHAPGVAR	GNFG[226.0594]GSFAGSFGGAGGHAPGVAR	226.059	S-H2S	631	35925460
P52272	HNRNPM		GNFGGSFAGSFGGAGGHAPGVAR	GNF[226.0594]GGSFAGSFGGAGGHAPGVAR	226.059	S-H2S	630	45737976
Q92900	UPF1		GNTSGSHIVNHLVR	GNTSG[226.0594]SHIVNHLVR	226.059	S-H2S	153	738625470
Q92900	UPF1		GNTSGSHIVNHLVR	GNTS[226.0594]GSHIVNHLVR	226.059	S-H2S	152	736981570
Q92900	UPF1		GNTSGSHIVNHLVR	GNTS[94.0168]GSHIVNHLVR	94.0168	S'-H2S	152	0
Q07955	SRSF1		GPAGNNDCRIYVGNLPPDIR	GPAG[226.0594]NNDC[57.0215]RIYVGNLPPDIR	226.059	S-H2S	12	8503632
Q00577	PURA		GPGLGSTQGQTIALPAQGLIEFR	GPGLGSTQGQT[226.0594]IALPAQGLIEFR	226.059	S-H2S	187	9062768
Q00577	PURA		GPGLGSTQGQTIALPAQGLIEFR	GPGLG[226.0594]STQGQTIALPAQGLIEFR	226.059	S-H2S	181	40779044
Q00577	PURA		GPGLGSTQGQTIALPAQGLIEFR	GPGL[226.0594]GSTQGQTIALPAQGLIEFR	226.059	S-H2S	180	16639041
Q00577	PURA		GPGLGSTQGQTIALPAQGLIEFR	GPG[226.0594]LGSTQGQTIALPAQGLIEFR	226.059	S-H2S	179	15000376
P43243	MATR3		GPLPLSSQHRGDADQASNILASFGLSAR	GPLP[226.0594]LSSQHRGDADQASNILASFGLSAR	226.059	S-H2S	96	18500368
P62249	RPS16		GPLQSVQVFGR	GPLQSV[226.0594]QVFGR	226.059	S-H2S	10	0
P84103	SRSF3		GPPPSWGR	GPPPS[226.0594]WGR	226.059	S-H2S	95	0
P84103	SRSF3		GPPPSWGRRPR	GPPPS[226.0594]WGRRPR	226.059	S-H2S	95	295051008
P84103	SRSF3		GPPPSWGR	GPPP[226.0594]SWGR	226.059	S-H2S	94	21100774
P17844	DDX5	Q92841	GPQIRDLER	GPQIR[226.0594]DLER	226.059	S-H2S	212	0
O95639	CPSF4		GPRPLEQVTCYKCGEK	GPRPLEQVTC[57.0215]YKC[57.0215]GEK	226.059	S-H2S	245	381795424
O95639	CPSF4		GPRPLEQVTCYKCGEK	GPRPLEQVTC[57.0215]Y[226.0594]KC[57.0215]GEK	226.059	S-H2S	246	326231648
O95639	CPSF4		GPRPLEQVTCYKCGEK	GPRPLEQVTC[94.0168]YKC[57.0215]GEK	94.0168	S'-H2S	245	0
O95639	CPSF4		GPRPLEQVTCYKCGEK	GPRPLEQVT[94.0168]C[57.0215]YKC[57.0215]GEK	94.0168	S'-H2S	244	0
P62857	RPS28		GPVREGDVLTLLESER	GPV[226.0594]REGDVLTLLESER	226.059	S-H2S	50	14525038
P26599	PTBP1		GQPIYIQFSNHKELKTDSSPNQAR	GQPIYIQFSNHK[226.0594]ELKTDSSPNQAR	226.059	S-H2S	134	149302112
P26599	PTBP1		GQPIYIQFSNHKELK	GQPIYIQFSNH[226.0594]KELK	226.059	S-H2S	133	7158195700
P26599	PTBP1		GQPIYIQFSNHKELKTDSSPNQAR	GQPIYIQFSNH[226.0594]KELKTDSSPNQAR	226.059	S-H2S	133	0
P26599	PTBP1		GQPIYIQFSNHKELK	GQPIYIQFSNH[94.0168]KELK	94.0168	S'-H2S	133	155757984
P26599	PTBP1		GQPIYIQFSNHKELK	GQPIYIQFSN[226.0594]HKELK	226.059	S-H2S	132	3072667900
P26599	PTBP1		GQPIYIQFSNHKELK	GQPIYIQFS[226.0594]NHKELK	226.059	S-H2S	131	4040663810
P26599	PTBP1		GQPIYIQFSNHKELK	GQPIYIQFS[94.0168]NHKELK	94.0168	S'-H2S	131	15460140
P26599	PTBP1		GQPIYIQFSNHKELK	GQPIYIQF[226.0594]SNHKELK	226.059	S-H2S	130	328713024
P26599	PTBP1		GQPIYIQFSNHKELK	GQPIYIQ[226.0594]FSNHKELK	226.059	S-H2S	129	0
P26599	PTBP1		GQPIYIQFSNHK	GQPIY[226.0594]IQFSNHK	226.059	S-H2S	127	1243074180
P26599	PTBP1		GQPIYIQFSNHKELK	GQPIY[226.0594]IQFSNHKELK	226.059	S-H2S	127	185830464
P26599	PTBP1		GQPIYIQFSNHK	GQPI[226.0594]YIQFSNHK	226.059	S-H2S	126	809828030
P26599	PTBP1		GQPIYIQFSNHK	GQPI[94.0168]YIQFSNHK	94.0168	S'-H2S	126	22781860
P26599	PTBP1		GQPIYIQFSNHK	GQP[226.0594]IYIQFSNHK	226.059	S-H2S	125	1547915390
P26599	PTBP1		GQPIYIQFSNHK	GQP[94.0168]IYIQFSNHK	94.0168	S'-H2S	125	70422200
P26599	PTBP1		GSDELFSTCVTNGPFIMSSNSASAANGNDSK	GSDELF[226.0594]STC[57.0215]VTNGPFIMSSNSASAANGNDSK	226.059	S-H2S	20	0
Q9NZB2	FAM120A		GSLVGGGRQRPPQTPLR	GSLVG[226.0594]GGRQRPPQTPLR	226.059	S-H2S	33	495464288
Q13242	SRSF9		GSPHYFSPFRPY	GSPHYFSPFRP[226.0594]Y	226.059	S-H2S	220	0
Q13242	SRSF9		GSPHYFSPFRPY	GSPHYFSP[226.0594]FRPY	226.059	S-H2S	217	32003860
Q13242	SRSF9		GSPHYFSPFRPY	GSPHY[226.0594]FSPFRPY	226.059	S-H2S	214	10270753
Q13242	SRSF9		GSPHYFSPFRPY	GSP[226.0594]HYFSPFRPY	226.059	S-H2S	212	43989428
P61978	HNRNPK		GSYGDLGGPIITTQVTIPK	GSYGDLGGP[226.0594]IITTQVTIPK	226.059	S-H2S	386	466206848
P61978	HNRNPK		GSYGDLGGPIITTQVTIPKDLAGSIIGK	GSYGDLGGP[226.0594]IITTQVTIPKDLAGSIIGK	226.059	S-H2S	386	0
P61978	HNRNPK		GSYGDLGGPIITTQVTIPK	GSYGDLG[226.0594]GPIITTQVTIPK	226.059	S-H2S	384	905629820
P61978	HNRNPK		GSYGDLGGPIITTQVTIPK	GSYGDL[226.0594]GGPIITTQVTIPK	226.059	S-H2S	383	0
P61978	HNRNPK		GSYGDLGGPIITTQVTIPK	GSY[226.0594]GDLGGPIITTQVTIPK	226.059	S-H2S	380	1208636540
Q8IY67	RAVER1		GTAFVTLLNGEQAEAAINAFHQSR	GTA[226.0594]FVTLLNGEQAEAAINAFHQSR	226.059	S-H2S	96	101935320
O00422	SAP18		GTHFNFAIVFTDVKRPGYR	GTHFNFAIVFTDV[226.0594]KRPGYR	226.059	S-H2S	96	138636416
P38919	EIF4A3		GVAINFVKNDDIR	GVAINFVKNDD[226.0594]IR	226.059	S-H2S	385	15501240
Q9UN86	G3BP2		GVGGKLPNFGFVVFDDSEPVQR	GVGGKLP[226.0594]NFGFVVFDDSEPVQR	226.059	S-H2S	372	68324936
Q9UN86	G3BP2		GVGGKLPNFGFVVFDDSEPVQR	GVGGKL[226.0594]PNFGFVVFDDSEPVQR	226.059	S-H2S	371	0
Q9UN86	G3BP2		GVGGKLPNFGFVVFDDSEPVQR	GVG[226.0594]GKLPNFGFVVFDDSEPVQR	226.059	S-H2S	368	37037152
P46087	NOP2		GVNLDPLGK	GVNLDP[226.0594]LGK	226.059	S-H2S	337	253979168
P46087	NOP2		GVNLDPLGK	GVNLDP[94.0168]LGK	94.0168	S'-H2S	337	0
Q15366	PCBP2		GVTIPYRPKPSSSPVIFAGGQDR	GVTIPYRPKPSSSPVIFAG[226.0594]GQDR	226.059	S-H2S	195	0
Q15366	PCBP2		GVTIPYRPKPSSSPVIFAGGQDR	GVTIPYRPKPSSSPVIF[226.0594]AGGQDR	226.059	S-H2S	193	110611720
Q15366	PCBP2		GVTIPYRPKPSSSPVIFAGGQDR	GVTIPYRPKPSSSPV[226.0594]IFAGGQDR	226.059	S-H2S	191	0
Q15366	PCBP2		GVTIPYRPKPSSSPVIFAGGQDR	GVTIP[226.0594]YRPKPSSSPVIFAGGQDR	226.059	S-H2S	181	100739912
Q15366	PCBP2		GVTIPYRPKPSSSPVIFAGGQDR	GVTI[226.0594]PYRPKPSSSPVIFAGGQDR	226.059	S-H2S	180	0
P19338	NCL		GYAFIEFASFEDAK	GYAF[226.0594]IEFASFEDAK	226.059	S-H2S	527	0
O43390	HNRNPR		GYAFITFCGK	GYAF[226.0594]ITFC[57.0215]GK	226.059	S-H2S	210	0
Q13310	PABPC4		GYAFVHFETQEAADK	GYAF[226.0594]VHFETQEAADK	226.059	S-H2S	142	19005818
Q00839	HNRNPU		GYFEYIEENKYSR	GYFEYIEENKY[226.0594]SR	226.059	S-H2S	266	689994620
Q00839	HNRNPU		GYFEYIEENKYSR	GYFEYIEENK[226.0594]YSR	226.059	S-H2S	265	419466720
Q00839	HNRNPU		GYFEYIEENKYSR	GYFEYIEENK[94.0168]YSR	94.0168	S'-H2S	265	12478584
Q00839	HNRNPU		GYFEYIEENKYSR	GYFEYIEEN[226.0594]KYSR	226.059	S-H2S	264	59544148
Q00839	HNRNPU		GYFEYIEENKYSR	GYFEYIEE[226.0594]NKYSR	226.059	S-H2S	263	263988320
Q00839	HNRNPU		GYFEYIEENKYSR	GYFEYIE[226.0594]ENKYSR	226.059	S-H2S	262	205018912
Q00839	HNRNPU		GYFEYIEENK	GYF[226.0594]EYIEENK	226.059	S-H2S	258	168632176
Q00839	HNRNPU		GYFEYIEENKYSR	GYF[226.0594]EYIEENKYSR	226.059	S-H2S	258	0
P11940	PABPC1		GYGFVHFETQEAAER	GYGF[226.0594]VHFETQEAAER	226.059	S-H2S	142	12543315
Q01085	TIAL1		GYGFVSFYNK	GYGF[226.0594]VSFYNK	226.059	S-H2S	142	284521280
P31483	TIA1		GYGFVSFFNK	GYG[226.0594]FVSFFNK	226.059	S-H2S	150	0
Q15646	OASL		GYPDFNLIVNPYEPIRK	GYPDFNLIVNPYEPIR[226.0594]K	226.059	S-H2S	377	245550016
Q15646	OASL		GYPDFNLIVNPYEPIRK	GYPDFNLIVNPYEP[226.0594]IRK	226.059	S-H2S	375	13143620
Q15646	OASL		GYPDFNLIVNPYEPIRKVK	GYPDFNLIVNPYEP[226.0594]IRKVK	226.059	S-H2S	375	70233928
Q15646	OASL		GYPDFNLIVNPYEPIRKVK	GYPDFNLIVNP[226.0594]YEPIRKVK	226.059	S-H2S	372	71259088
Q15646	OASL		GYPDFNLIVNPYEPIRKVK	GYPDFNLIVN[226.0594]PYEPIRKVK	226.059	S-H2S	371	118828320
P19338	NCL		GAAIPAK	G[226.0594]AAIPAK	226.059	S-H2S	126	12019454
P67809	YBX1		GAEAANVTGPGGVPVQGSK	G[226.0594]AEAANVTGPGGVPVQGSK	226.059	S-H2S	119	19844218
Q7KZF4	SND1		GARNLPGLVQEGEPFSEEATLFTK	G[226.0594]ARNLPGLVQEGEPFSEEATLFTK	226.059	S-H2S	563	452480064
P61313	RPL15		GATYGKPVHHGVNQLK	G[226.0594]ATYGKPVHHGVNQLK	226.059	S-H2S	78	61562840
Q07020	RPL18		GCGTVLLSGPR	G[226.0594]C[57.0215]GTVLLSGPR	226.059	S-H2S	133	0
P52272	HNRNPM		GCGVVKFESPEVAER	G[226.0594]C[57.0215]GVVKFESPEVAER	226.059	S-H2S	693	278327616
Q14689	DIP2A		GCSGSMLETADGVPVNSR	G[226.0594]C[57.0215]SGSM[15.9949]LETADGVPVNSR	226.059	S-H2S	251	0
P07910	HNRNPC		GFAFVQYVNER	G[226.0594]FAFVQYVNER	226.059	S-H2S	51	0
P38159	RBMX	O75526, Q8N7X1, Q96E39	GFAFVTFESPADAK	G[226.0594]FAFVTFESPADAK	226.059	S-H2S	50	91069152
P22626	HNRNPA2B1		GFGDGYNGYGGGPGGGNFGGSPGYGGGR	G[226.0594]FGDGYNGYGGGPGGGNFGGSPGYGGGR	226.059	S-H2S	239	1340067580
Q14103	HNRNPD	O14979	GFGFVLFK	G[226.0594]FGFVLFK	226.059	S-H2S	139	13618953
P22626	HNRNPA2B1		GFGFVTFDDHDPVDK	G[226.0594]FGFVTFDDHDPVDK	226.059	S-H2S	154	460125312
Q13151	HNRNPA0		GFGFVYFQNHDAADK	G[226.0594]FGFVYFQNHDAADK	226.059	S-H2S	140	9932311
P26599	PTBP1		GFKFFQK	G[226.0594]FKFFQK	226.059	S-H2S	509	128796024
P62633	CNBP		GFQFVSSSLPDICYR	G[226.0594]FQFVSSSLPDIC[57.0215]YR	226.059	S-H2S	42	227584688
Q96QR8	PURB		GGGGFGAGPGPGGLQSGQTIALPAQGLIEFR	G[226.0594]GGGFGAGPGPGGLQSGQTIALPAQGLIEFR	226.059	S-H2S	153	1118810880
P22626	HNRNPA2B1		GGGGNFGPGPGSNFR	G[226.0594]GGGNFGPGPGSNFR	226.059	S-H2S	214	23440820200
P22626	HNRNPA2B1		GGGGNFGPGPGSNFRGGSDGYGSGR	G[226.0594]GGGNFGPGPGSNFRGGSDGYGSGR	226.059	S-H2S	214	124603376
P09651	HNRNPA1		GGGGYGGSGDGYNGFGNDGGYGGGGPGYSGGSR	G[226.0594]GGGYGGSGDGYNGFGNDGGYGGGGPGYSGGSR	226.059	S-H2S	233	0
P22626	HNRNPA2B1		GGNFGFGDSR	G[226.0594]GNFGFGDSR	226.059	S-H2S	204	987715200
P22626	HNRNPA2B1		GGNFGFGDSRGGGGNFGPGPGSNFR	G[226.0594]GNFGFGDSRGGGGNFGPGPGSNFR	226.059	S-H2S	204	0
P09651	HNRNPA1		GGNFGGRSSGPYGGGGQYFAKPR	G[226.0594]GNFGGRSSGPYGGGGQYFAKPR	226.059	S-H2S	330	0
P52272	HNRNPM		GGNRFEPYANPTKR	G[226.0594]GNRFEPYANPTKR	226.059	S-H2S	57	35410116
Q9BUH6	PAXX		GGPGPGVR	G[226.0594]GPGPGVR	226.059	S-H2S	170	106381072
Q07955	SRSF1		GGPPFAFVEFEDPR	G[226.0594]GPPFAFVEFEDPR	226.059	S-H2S	52	84545440
Q07955	SRSF1		GGPPFAFVEFEDPRDAEDAVYGR	G[226.0594]GPPFAFVEFEDPRDAEDAVYGR	226.059	S-H2S	52	1151328900
P22626	HNRNPA2B1		GGSDGYGSGRGFGDGYNGYGGGPGGGNFGGSPGYGGGR	G[226.0594]GSDGYGSGRGFGDGYNGYGGGPGGGNFGGSPGYGGGR	226.059	S-H2S	229	0
P61326	MAGOH	Q96A72	GKFGHEFLEFEFRPDGK	G[226.0594]KFGHEFLEFEFRPDGK	226.059	S-H2S	15	157930992
Q9GZT3	SLIRP		GLGWVQFSSEEGLR	G[226.0594]LGWVQFSSEEGLR	226.059	S-H2S	61	4455911
P31943	HNRNPH1		GLPFGCSKEEIVQFFSGLEIVPNGITLPVDFQGR	G[226.0594]LPFGC[57.0215]SKEEIVQFFSGLEIVPNGITLPVDFQGR	226.059	S-H2S	117	1160365570
P31942	HNRNPH3		GLPFRATENDIANFFSPLNPIR	G[226.0594]LPFRATENDIANFFSPLNPIR	226.059	S-H2S	201	4627798000
P52597	HNRNPF		GLPWSCSVEDVQNFLSDCTIHDGAAGVHFIYTR	G[226.0594]LPWSC[57.0215]SVEDVQNFLSDC[57.0215]TIHDGAAGVHFIYTR	226.059	S-H2S	17	0
P52597	HNRNPF		GLPYKATENDIYNFFSPLNPVR	G[226.0594]LPYKATENDIYNFFSPLNPVR	226.059	S-H2S	295	7639145500
P55795	HNRNPH2		GLPYRATENDIYNFFSPLNPMR	G[226.0594]LPYRATENDIYNFFSPLNPM[15.9949]R	226.059	S-H2S	295	0
P31943	HNRNPH1		GLPYRATENDIYNFFSPLNPVR	G[226.0594]LPYRATENDIYNFFSPLNPVR	226.059	S-H2S	295	12715771900
P52272	HNRNPM		GNFGGSFAGSFGGAGGHAPGVAR	G[226.0594]NFGGSFAGSFGGAGGHAPGVAR	226.059	S-H2S	628	38960432
Q00577	PURA		GPGLGSTQGQTIALPAQGLIEFR	G[226.0594]PGLGSTQGQTIALPAQGLIEFR	226.059	S-H2S	177	644641340
P26599	PTBP1		GQPIYIQFSNHK	G[226.0594]QPIYIQFSNHK	226.059	S-H2S	123	207391840
Q9NR30	DDX21		GRGVTFLFPIQAK	G[226.0594]RGVTFLFPIQAK	226.059	S-H2S	203	9689754
Q9UKM9	RALY		GRLSPVPVPR	G[226.0594]RLSPVPVPR	226.059	S-H2S	132	15919861
P61978	HNRNPK		GSYGDLGGPIITTQVTIPK	G[226.0594]SYGDLGGPIITTQVTIPK	226.059	S-H2S	378	285245056
Q9UN86	G3BP2		GVGGKLPNFGFVVFDDSEPVQR	G[226.0594]VGGKLPNFGFVVFDDSEPVQR	226.059	S-H2S	366	327183264
P19338	NCL		GYAFIEFASFEDAK	G[226.0594]YAFIEFASFEDAK	226.059	S-H2S	524	123539472
O43390	HNRNPR		GYAFITFCGK	G[226.0594]YAFITFC[57.0215]GK	226.059	S-H2S	207	22833860
Q00839	HNRNPU		GYFEYIEENKYSR	G[226.0594]YFEYIEENKYSR	226.059	S-H2S	256	9932878
Q14011	CIRBP		GFGFVTFENIDDAK	G[94.0168]FGFVTFENIDDAK	94.0168	S'-H2S	48	0
Q13151	HNRNPA0		GFGFVYFQNHDAADK	G[94.0168]FGFVYFQNHDAADK	94.0168	S'-H2S	140	11337911
P22626	HNRNPA2B1		GGGGNFGPGPGSNFR	G[94.0168]GGGNFGPGPGSNFR	94.0168	S'-H2S	214	0
P35637	FUS		HDSEQDNSDNNTIFVQGLGENVTIESVADYFK	HDSEQDNSDNNTIF[226.0594]VQGLGENVTIESVADYFK	226.059	S-H2S	288	218267472
P35637	FUS		HDSEQDNSDNNTIFVQGLGENVTIESVADYFK	HDSEQDNS[226.0594]DNNTIFVQGLGENVTIESVADYFK	226.059	S-H2S	282	194796192
P61978	HNRNPK		HESGASIKIDEPLEGSEDR	HESGASIK[226.0594]IDEPLEGSEDR	226.059	S-H2S	422	243158816
P61978	HNRNPK		HESGASIKIDEPLEGSEDR	HESGASI[226.0594]KIDEPLEGSEDR	226.059	S-H2S	421	0
Q7KZF4	SND1		HFVDSHHQKPVNAIIEHVR	HFVDSHHQKPVNAIIEH[226.0594]VR	226.059	S-H2S	201	1007785340
Q7KZF4	SND1		HFVDSHHQKPVNAIIEHVRDGSVVR	HFVDSHHQKPVNAIIEH[226.0594]VRDGSVVR	226.059	S-H2S	201	513090880
Q7KZF4	SND1		HFVDSHHQKPVNAIIEHVR	HFVDSHHQKPVNAIIEH[94.0168]VR	94.0168	S'-H2S	201	165916752
Q7KZF4	SND1		HFVDSHHQKPVNAIIEHVR	HFVDSHHQKPVNAIIE[226.0594]HVR	226.059	S-H2S	200	266929312
Q7KZF4	SND1		HFVDSHHQKPVNAIIEHVRDGSVVR	HFVDSHHQKPVNAIIE[226.0594]HVRDGSVVR	226.059	S-H2S	200	0
Q7KZF4	SND1		HFVDSHHQKPVNAIIEHVR	HFVDSHHQKPVNAII[226.0594]EHVR	226.059	S-H2S	199	828526210
Q7KZF4	SND1		HFVDSHHQKPVNAIIEHVRDGSVVR	HFVDSHHQKPVNAII[226.0594]EHVRDGSVVR	226.059	S-H2S	199	166902528
Q7KZF4	SND1		HFVDSHHQKPVNAIIEHVRDGSVVR	HFVDSHHQKPVN[226.0594]AIIEHVRDGSVVR	226.059	S-H2S	196	153804912
Q13242	SRSF9		HGLVPFAFVR	HGLVPFAF[226.0594]VR	226.059	S-H2S	56	15682603
Q13242	SRSF9		HGLVPFAFVR	HGLVPFA[226.0594]FVR	226.059	S-H2S	55	0
P62841	RPS15		HGRPGIGATHSSRFIPLK	HGRPGIGATHS[226.0594]SRFIPLK	226.059	S-H2S	138	768484480
Q969Z0	TBRG4		HLAFLAESCATLSQEQHSQELLAELLTHLER	HLA[226.0594]FLAESC[57.0215]ATLSQEQHSQELLAELLTHLER	226.059	S-H2S	185	154085072
Q00839	HNRNPU		HLYTKDIDIHEVR	HLY[226.0594]TKDIDIHEVR	226.059	S-H2S	350	1793346180
Q00839	HNRNPU		HLYTKDIDIHEVR	HLY[94.0168]TKDIDIHEVR	94.0168	S'-H2S	350	43836864
Q02878	RPL6		HQEGEIFDTEKEKYEITEQR	HQEGEIFDTEKEKY[226.0594]EITEQR	226.059	S-H2S	240	580626110
P26599	PTBP1		HQNVQLPREGQEDQGLTK	HQNVQLP[226.0594]REGQEDQGLTK	226.059	S-H2S	443	1569842430
P26599	PTBP1		HQNVQLPREGQEDQGLTK	HQNVQLP[94.0168]REGQEDQGLTK	94.0168	S'-H2S	443	0
P26599	PTBP1		HQNVQLPREGQEDQGLTK	HQNVQL[226.0594]PREGQEDQGLTK	226.059	S-H2S	442	0
P26599	PTBP1		HQNVQLPREGQEDQGLTK	HQNVQL[94.0168]PREGQEDQGLTK	94.0168	S'-H2S	442	0
P52272	HNRNPM		HSLSGRPLK	HSLSGRP[226.0594]LK	226.059	S-H2S	141	492060736
P52272	HNRNPM		HSLSGRPLK	HSLSG[226.0594]RPLK	226.059	S-H2S	139	0
P31943	HNRNPH1	P55795	HTGPNSPDTANDGFVRLR	HTGPNSPDTANDG[226.0594]FVRLR	226.059	S-H2S	111	141599728
P31943	HNRNPH1	P55795	HTGPNSPDTANDGFVRLR	HTGPNSPDT[226.0594]ANDGFVRLR	226.059	S-H2S	107	19873022
Q13595	TRA2A		HTGSRANPDPNTCLGVFGLSLYTTER	HTG[226.0594]SRANPDPNTC[57.0215]LGVFGLSLYTTER	226.059	S-H2S	110	29369682
P62995	TRA2B		HVGNRANPDPNCCLGVFGLSLYTTER	HVGNR[226.0594]ANPDPNC[57.0215]C[57.0215]LGVFGLSLYTTER	226.059	S-H2S	111	0
P62995	TRA2B		HVGNRANPDPNCCLGVFGLSLYTTER	HVG[226.0594]NRANPDPNC[57.0215]C[57.0215]LGVFGLSLYTTER	226.059	S-H2S	109	8958947
P39023	RPL3		HGSLGFLPR	H[226.0594]GSLGFLPR	226.059	S-H2S	11	0
O95758	PTBP3		HQAVQLPR	H[226.0594]QAVQLPR	226.059	S-H2S	432	0
P26599	PTBP1		HQNVQLPR	H[226.0594]QNVQLPR	226.059	S-H2S	437	3759731460
Q9UKA9	PTBP2		HQTVQLPR	H[226.0594]QTVQLPR	226.059	S-H2S	412	135495968
Q12849	GRSF1		HREEIGNRYIEIFPSR	H[226.0594]REEIGNRYIEIFPSR	226.059	S-H2S	310	24588454
Q96DH6	MSI2		HRGFGFVTFENEDVVEK	H[226.0594]RGFGFVTFENEDVVEK	226.059	S-H2S	150	26591792
P62995	TRA2B		HVGNRANPDPNCCLGVFGLSLYTTER	H[226.0594]VGNRANPDPNC[57.0215]C[57.0215]LGVFGLSLYTTER	226.059	S-H2S	107	209642016
P26599	PTBP1		HQNVQLPR	H[94.0168]QNVQLPR	94.0168	S'-H2S	437	369599296
Q00577	PURA		IAEVGAGGNK	IAEVG[226.0594]AGGNK	226.059	S-H2S	92	454431168
P26599	PTBP1		IAIPGLAGAGNSVLLVSNLNPER	IAIPGLAGAGNSVLL[226.0594]VSNLNPER	226.059	S-H2S	366	0
P26599	PTBP1		IAIPGLAGAGNSVLLVSNLNPER	IAIPGLAGAGNSVLL[94.0168]VSNLNPER	94.0168	S'-H2S	366	0
P26599	PTBP1		IAIPGLAGAGNSVLLVSNLNPER	IAIPGLAGAGNSVL[226.0594]LVSNLNPER	226.059	S-H2S	365	0
P26599	PTBP1		IAIPGLAGAGNSVLLVSNLNPER	IAIPGLAGAG[226.0594]NSVLLVSNLNPER	226.059	S-H2S	361	0
P26599	PTBP1		IAIPGLAGAGNSVLLVSNLNPER	IAIPGLAG[226.0594]AGNSVLLVSNLNPER	226.059	S-H2S	359	318680288
P26599	PTBP1		IAIPGLAGAGNSVLLVSNLNPER	IAIPGLA[226.0594]GAGNSVLLVSNLNPER	226.059	S-H2S	358	161811104
P26599	PTBP1		IAIPGLAGAGNSVLLVSNLNPER	IAIP[226.0594]GLAGAGNSVLLVSNLNPER	226.059	S-H2S	355	432028224
P26599	PTBP1		IAIPGLAGAGNSVLLVSNLNPER	IAI[226.0594]PGLAGAGNSVLLVSNLNPER	226.059	S-H2S	354	19027776
P18124	RPL7		IALTDNALIARSLGK	IALTDNAL[226.0594]IARSLGK	226.059	S-H2S	174	0
P18124	RPL7		IALTDNALIARSLGK	IALTDNA[226.0594]LIARSLGK	226.059	S-H2S	173	0
Q9HCE1	MOV10		IANLAYVTK	IANLA[226.0594]YVTK	226.059	S-H2S	67	29468008
Q96AE4	FUBP1		IAQITGPPDR	IAQIT[226.0594]GPPDR	226.059	S-H2S	326	0
Q7RTV0	PHF5A		ICDECNYGSYQGRCVICGGPGVSDAYYCK	IC[57.0215]DE[226.0594]C[57.0215]NYGSYQGRC[57.0215]VIC[57.0215]GGPGVSDAYYC[57.0215]K	226.059	S-H2S	48	0
P61978	HNRNPK		IDEPLEGSEDR	IDEP[226.0594]LEGSEDR	226.059	S-H2S	426	12148616
P26599	PTBP1	O95758	IDFSKLTSLNVK	IDFSKL[226.0594]TSLNVK	226.059	S-H2S	260	1820648960
P26599	PTBP1	O95758	IDFSKLTSLNVK	IDFSKL[94.0168]TSLNVK	94.0168	S'-H2S	260	195777392
P26599	PTBP1	O95758	IDFSKLTSLNVK	IDFSK[226.0594]LTSLNVK	226.059	S-H2S	259	227503136
P26599	PTBP1	O95758	IDFSKLTSLNVK	IDFSK[94.0168]LTSLNVK	94.0168	S'-H2S	259	13098116
P26599	PTBP1	O95758	IDFSKLTSLNVK	IDFS[226.0594]KLTSLNVK	226.059	S-H2S	258	23892992
Q96I24	FUBP3		IDSIPHLNNSTPLVDPSVYGYGVQK	IDSIPHLNNSTPLVDPSVY[226.0594]GYGVQK	226.059	S-H2S	51	0
P22626	HNRNPA2B1		IDTIEIITDRQSGK	IDTIEIITDRQ[226.0594]SGK	226.059	S-H2S	148	0
P22626	HNRNPA2B1		IDTIEIITDRQSGK	IDTIEIITDR[226.0594]QSGK	226.059	S-H2S	147	15692003300
P22626	HNRNPA2B1		IDTIEIITDRQSGKK	IDTIEIITDR[226.0594]QSGKK	226.059	S-H2S	147	410982464
P22626	HNRNPA2B1		IDTIEIITDRQSGK	IDTIEIITDR[94.0168]QSGK	94.0168	S'-H2S	147	12583507
P22626	HNRNPA2B1		IDTIEIITDRQSGK	IDTIEIIT[226.0594]DRQSGK	226.059	S-H2S	145	16191919100
P22626	HNRNPA2B1		IDTIEIITDRQSGKK	IDTIEIIT[226.0594]DRQSGKK	226.059	S-H2S	145	82821240
P22626	HNRNPA2B1		IDTIEIITDRQSGK	IDTIEII[226.0594]TDRQSGK	226.059	S-H2S	144	315037696
P22626	HNRNPA2B1		IDTIEIITDRQSGKK	IDTIEI[226.0594]ITDRQSGKK	226.059	S-H2S	143	90459064
P22626	HNRNPA2B1		IDTIEIITDR	IDT[226.0594]IEIITDR	226.059	S-H2S	140	16611594
P09651	HNRNPA1	A0A2R8Y4L2, Q32P51	IEVIEIMTDRGSGK	IEVIEIMTDR[226.0594]GSGK	226.059	S-H2S	140	18209924
P09651	HNRNPA1	A0A2R8Y4L2, Q32P51	IEVIEIMTDRGSGK	IEVIEIMT[226.0594]DRGSGK	226.059	S-H2S	138	0
P09651	HNRNPA1	A0A2R8Y4L2, Q32P51	IEVIEIMTDRGSGK	IEVIEIM[15.9949]T[226.0594]DRGSGK	226.059	S-H2S	138	613531070
P09651	HNRNPA1	A0A2R8Y4L2, Q32P51	IEVIEIMTDRGSGK	IEVIEIM[226.0594]TDRGSGK	226.059	S-H2S	137	0
P09651	HNRNPA1	A0A2R8Y4L2, Q32P51	IEVIEIMTDRGSGK	IEVIEI[226.0594]M[15.9949]TDRGSGK	226.059	S-H2S	136	29875892
P14866	HNRNPL		IEYAKPTR	IEYAKP[226.0594]TR	226.059	S-H2S	270	743767230
P14866	HNRNPL		IEYAKPTRLNVFK	IEYAKP[226.0594]TRLNVFK	226.059	S-H2S	270	24054522
P22626	HNRNPA2B1	A0A2R8Y4L2, P09651, Q32P51	IFVGGIKEDTEEHHLR	IFVGGIKE[226.0594]DTEEHHLR	226.059	S-H2S	121	0
P22626	HNRNPA2B1	A0A2R8Y4L2, P09651, Q32P51	IFVGGIKEDTEEHHLR	IFVGGIK[226.0594]EDTEEHHLR	226.059	S-H2S	120	90478288
Q96EP5	DAZAP1		IFVGGIPHNCGETELR	IFVGGIPH[226.0594]NC[57.0215]GETELR	226.059	S-H2S	122	341205184
Q96EP5	DAZAP1		IFVGGIPHNCGETELR	IFVGGIP[226.0594]HNC[57.0215]GETELR	226.059	S-H2S	121	370579168
P22626	HNRNPA2B1	A0A2R8Y4L2, P09651, Q32P51	IFVGGIKEDTEEHHLR	IFVGGI[226.0594]KEDTEEHHLR	226.059	S-H2S	119	1483840260
Q14103	HNRNPD		IFVGGLSPDTPEEK	IFVGGLSP[226.0594]DTPEEK	226.059	S-H2S	191	279944832
P22626	HNRNPA2B1	A0A2R8Y4L2, P09651, Q32P51	IFVGGIKEDTEEHHLR	IFVGG[226.0594]IKEDTEEHHLR	226.059	S-H2S	118	2039859970
P22626	HNRNPA2B1	A0A2R8Y4L2, P09651, Q32P51	IFVGGIKEDTEEHHLR	IFVGG[94.0168]IKEDTEEHHLR	94.0168	S'-H2S	118	0
P22626	HNRNPA2B1	A0A2R8Y4L2, P09651, P51991, Q13151, Q32P51	IFVGGIK	IFVG[226.0594]GIK	226.059	S-H2S	117	98470976
P22626	HNRNPA2B1	A0A2R8Y4L2, P09651, Q32P51	IFVGGIKEDTEEHHLR	IFVG[226.0594]GIKEDTEEHHLR	226.059	S-H2S	117	444082528
P51991	HNRNPA3		IFVGGIKEDTEEYNLR	IFVG[226.0594]GIKEDTEEYNLR	226.059	S-H2S	131	86520144
P22626	HNRNPA2B1	A0A2R8Y4L2, P09651, P51991, Q13151, Q32P51	IFVGGIK	IFV[226.0594]GGIK	226.059	S-H2S	116	0
P22626	HNRNPA2B1	A0A2R8Y4L2, P09651, Q32P51	IFVGGIKEDTEEHHLR	IFV[226.0594]GGIKEDTEEHHLR	226.059	S-H2S	116	246055904
P51991	HNRNPA3		IFVGGIKEDTEEYNLR	IFV[226.0594]GGIKEDTEEYNLR	226.059	S-H2S	130	239232000
P22626	HNRNPA2B1	A0A2R8Y4L2, P09651, Q32P51	IFVGGIKEDTEEHHLR	IFV[94.0168]GGIKEDTEEHHLR	94.0168	S'-H2S	116	151347568
Q9HCE1	MOV10		IFYDRAEYLHGK	IFY[226.0594]DRAEYLHGK	226.059	S-H2S	112	162814768
Q92945	KHSRP		IGGGIDVPVPRHSVGVVIGR	IGGGIDVPVP[226.0594]RHSVGVVIGR	226.059	S-H2S	330	756812930
Q92945	KHSRP		IGGGIDVPVPRHSVGVVIGR	IGGGIDVP[226.0594]VPRHSVGVVIGR	226.059	S-H2S	328	175048704
P68104	EEF1A1	Q05639, Q5VTE0	IGGIGTVPVGR	IGGIG[226.0594]TVPVGR	226.059	S-H2S	260	31822522
Q96AE4	FUBP1		IGGNEGIDVPIPRFAVGIVIGR	IGGNEGIDVPIP[226.0594]RFAVGIVIGR	226.059	S-H2S	283	0
Q96AE4	FUBP1		IGGNEGIDVPIPR	IGGNEG[226.0594]IDVPIPR	226.059	S-H2S	277	21592504
Q96AE4	FUBP1		IGGNEGIDVPIPR	IGG[226.0594]NEGIDVPIPR	226.059	S-H2S	274	148720304
P31943	HNRNPH1	P55795	IGHRYIEIFK	IGHRY[226.0594]IEIFK	226.059	S-H2S	180	59355864
P31943	HNRNPH1	P55795	IGHRYIEIFK	IGHR[226.0594]YIEIFK	226.059	S-H2S	179	230244496
P31942	HNRNPH3		IGHRYIEIFR	IGHR[226.0594]YIEIFR	226.059	S-H2S	84	448302176
P52597	HNRNPF		IGHRYIEVFK	IGHR[226.0594]YIEVFK	226.059	S-H2S	179	3092161020
P31943	HNRNPH1	P55795	IGHRYIEIFK	IGHR[94.0168]YIEIFK	94.0168	S'-H2S	179	0
P31942	HNRNPH3		IGHRYIEIFR	IGHR[94.0168]YIEIFR	94.0168	S'-H2S	84	1744122110
P31943	HNRNPH1	P55795	IGHRYIEIFK	IGH[226.0594]RYIEIFK	226.059	S-H2S	178	1093833980
P31942	HNRNPH3		IGHRYIEIFR	IGH[226.0594]RYIEIFR	226.059	S-H2S	83	6093741100
P52597	HNRNPF		IGHRYIEVFK	IGH[226.0594]RYIEVFK	226.059	S-H2S	178	522525536
P31943	HNRNPH1	P55795	IGHRYIEIFK	IGH[94.0168]RYIEIFK	94.0168	S'-H2S	178	36638780
P31942	HNRNPH3		IGHRYIEIFR	IGH[94.0168]RYIEIFR	94.0168	S'-H2S	83	1725636610
P52597	HNRNPF		IGHRYIEVFK	IGH[94.0168]RYIEVFK	94.0168	S'-H2S	178	180216864
P61326	MAGOH	Q96A72	IGSLIDVNQSKDPEGLR	IGSLIDV[226.0594]NQSKDPEGLR	226.059	S-H2S	110	0
P31943	HNRNPH1	P55795	IGHRYIEIFK	IG[226.0594]HRYIEIFK	226.059	S-H2S	177	0
P52597	HNRNPF		IGHRYIEVFK	IG[226.0594]HRYIEVFK	226.059	S-H2S	177	13519814700
P52597	HNRNPF		IGHRYIEVFK	IG[94.0168]HRYIEVFK	94.0168	S'-H2S	177	0
Q92945	KHSRP		IIGDPYK	IIG[226.0594]DPYK	226.059	S-H2S	287	86536376
P61978	HNRNPK		IILDLISESPIKGR	IILDLISESPIK[226.0594]GR	226.059	S-H2S	219	612540160
P61978	HNRNPK		IILDLISESPIKGR	IILDLISESPIK[94.0168]GR	94.0168	S'-H2S	219	0
P61978	HNRNPK		IILDLISESPIK	IILDLISESP[226.0594]IK	226.059	S-H2S	217	273182976
P61978	HNRNPK		IILDLISESPIKGR	IILDLISESP[226.0594]IKGR	226.059	S-H2S	217	2171758850
P61978	HNRNPK		IILDLISESPIK	IILDLISESP[94.0168]IK	94.0168	S'-H2S	217	9723788
P61978	HNRNPK		IILDLISESPIKGR	IILDLISESP[94.0168]IKGR	94.0168	S'-H2S	217	18975566
P61978	HNRNPK		IILDLISESPIKGR	IILDLISES[226.0594]PIKGR	226.059	S-H2S	216	0
Q15717	ELAVL1		IINSRVLVDQTTGLSR	IINS[226.0594]RVLVDQTTGLSR	226.059	S-H2S	135	447137664
Q15717	ELAVL1		IINSRVLVDQTTGLSR	IIN[226.0594]SRVLVDQTTGLSR	226.059	S-H2S	134	576204030
P61978	HNRNPK		IIPTLEEGLQLPSPTATSQLPLESDAVECLNYQHYK	IIPTLEEGLQLPSPTATSQLPLESDAVEC[57.0215]LNYQHYK	226.059	S-H2S	132	35118944
P61978	HNRNPK		IIPTLEEGLQLPSPTATSQLPLESDAVECLNYQHYK	IIPTLEEGLQLPSPTATSQLPLESDAVEC[57.0215]LN[226.0594]YQHYK	226.059	S-H2S	134	138715328
P61978	HNRNPK		IIPTLEEGLQLPSPTATSQLPLESDAVECLNYQHYK	IIPTLEEGLQLPSPTATSQLP[226.0594]LESDAVEC[57.0215]LNYQHYK	226.059	S-H2S	124	0
P61978	HNRNPK		IIPTLEEGLQLPSPTATSQLPLESDAVECLNYQHYK	IIPTLEEGLQLP[226.0594]SPTATSQLPLESDAVEC[57.0215]LNYQHYK	226.059	S-H2S	115	155670384
P61978	HNRNPK		IIPTLEEGLQLPSPTATSQLPLESDAVECLNYQHYK	IIPTLEEGLQL[226.0594]PSPTATSQLPLESDAVEC[57.0215]LNYQHYK	226.059	S-H2S	114	0
P61978	HNRNPK		IIPTLEEGLQLPSPTATSQLPLESDAVECLNYQHYK	IIPTLEEG[226.0594]LQLPSPTATSQLPLESDAVEC[57.0215]LNYQHYK	226.059	S-H2S	111	0
P61978	HNRNPK		IIPTLEEGLQLPSPTATSQLPLESDAVECLNYQHYK	IIPTLEE[226.0594]GLQLPSPTATSQLPLESDAVEC[57.0215]LNYQHYK	226.059	S-H2S	110	0
P61978	HNRNPK		IIPTLEEGLQLPSPTATSQLPLESDAVECLNYQHYK	IIPTL[226.0594]EEGLQLPSPTATSQLPLESDAVEC[57.0215]LNYQHYK	226.059	S-H2S	108	33621852
P61978	HNRNPK		IIPTLEEGLQLPSPTATSQLPLESDAVECLNYQHYK	IIP[226.0594]TLEEGLQLPSPTATSQLPLESDAVEC[57.0215]LNYQHYK	226.059	S-H2S	106	548003390
P12956	XRCC6		IISSDRDLLAVVFYGTEK	IIS[226.0594]SDRDLLAVVFYGTEK	226.059	S-H2S	77	328528224
P26599	PTBP1		IITFTKNNQFQALLQYADPVSAQHAK	IITF[226.0594]TKNNQFQALLQYADPVSAQHAK	226.059	S-H2S	216	56601256
P61978	HNRNPK		IITITGTQDQIQNAQYLLQNSVKQYSGK	IITITGTQDQIQNAQYLLQNSVKQ[226.0594]YSGK	226.059	S-H2S	457	859447620
P61978	HNRNPK		IITITGTQDQIQNAQYLLQNSVKQYSGK	IITITGTQDQIQNAQYLLQNSVK[226.0594]QYSGK	226.059	S-H2S	456	32660962
P61978	HNRNPK		IITITGTQDQIQNAQYLLQNSVK	IITITGTQDQIQNA[226.0594]QYLLQNSVK	226.059	S-H2S	447	0
P61978	HNRNPK		IITITGTQDQIQNAQYLLQNSVK	IITITGTQDQIQN[226.0594]AQYLLQNSVK	226.059	S-H2S	446	8915107
P61978	HNRNPK		IITITGTQDQIQNAQYLLQNSVK	IITITGTQDQIQN[94.0168]AQYLLQNSVK	94.0168	S'-H2S	446	0
P61978	HNRNPK		IITITGTQDQIQNAQYLLQNSVK	IITITGTQDQIQ[226.0594]NAQYLLQNSVK	226.059	S-H2S	445	31123624
P61978	HNRNPK		IITITGTQDQIQNAQYLLQNSVK	IITIT[226.0594]GTQDQIQNAQYLLQNSVK	226.059	S-H2S	438	0
P61978	HNRNPK		IITITGTQDQIQNAQYLLQNSVK	IITI[226.0594]TGTQDQIQNAQYLLQNSVK	226.059	S-H2S	437	31584676
Q15366	PCBP2		IITLAGPTNAIFK	IITLAGP[226.0594]TNAIFK	226.059	S-H2S	64	60347724
Q15366	PCBP2		IITLAGPTNAIFK	IITLA[226.0594]GPTNAIFK	226.059	S-H2S	62	0
P26599	PTBP1		IIVENLFYPVTLDVLHQIFSK	IIVENLF[226.0594]YPVTLDVLHQIFSK	226.059	S-H2S	192	34952432
P26599	PTBP1		IIVENLFYPVTLDVLHQIFSK	IIVENL[226.0594]FYPVTLDVLHQIFSK	226.059	S-H2S	191	42618012
O00425	IGF2BP3		IKEENFVSPKEEVK	IKEENFVSP[226.0594]KEEVK	226.059	S-H2S	482	0
P61978	HNRNPK		IKQIRHESGASIK	IKQIRH[226.0594]ESGASIK	226.059	S-H2S	415	168500000
P61978	HNRNPK		IKQIRHESGASIK	IKQIR[226.0594]HESGASIK	226.059	S-H2S	414	1333480450
P61978	HNRNPK		IKQIRHESGASIK	IKQ[94.0168]IRHESGASIK	94.0168	S'-H2S	412	552504320
P35268	RPL22		IKVNGKAGNLGGGVVTIER	IKVNG[226.0594]KAGNLGGGVVTIER	226.059	S-H2S	51	0
P35268	RPL22		IKVNGKAGNLGGGVVTIER	IKVN[226.0594]GKAGNLGGGVVTIER	226.059	S-H2S	50	137356864
Q13838	DDX39B		ILALARNK	ILALAR[226.0594]NK	226.059	S-H2S	181	0
O43251	RBFOX2	A6NFN3, Q9NWB1	ILDVEIIFNERGSK	ILDVEIIFN[226.0594]ERGSK	226.059	S-H2S	155	61733256
O43251	RBFOX2	Q9NWB1	ILDVEIIFNERGSKGFGFVTFENSADADR	ILDVEIIFN[226.0594]ERGSKGFGFVTFENSADADR	226.059	S-H2S	155	14272758
O43251	RBFOX2	Q9NWB1	ILDVEIIFNERGSKGFGFVTFENSADADR	ILDVEIIF[226.0594]NERGSKGFGFVTFENSADADR	226.059	S-H2S	154	0
O43251	RBFOX2	Q9NWB1	ILDVEIIFNERGSKGFGFVTFENSADADR	ILDVEII[226.0594]FNERGSKGFGFVTFENSADADR	226.059	S-H2S	153	0
O43251	RBFOX2	Q9NWB1	ILDVEIIFNERGSKGFGFVTFENSADADR	ILDVEI[226.0594]IFNERGSKGFGFVTFENSADADR	226.059	S-H2S	152	137801584
Q12905	ILF2		ILITTVPPNLR	ILITTVPP[226.0594]NLR	226.059	S-H2S	182	22054820
Q12905	ILF2		ILITTVPPNLRKLDPELHLDIK	ILITTVPP[226.0594]NLRKLDPELHLDIK	226.059	S-H2S	182	35974644
P61978	HNRNPK		ILLQSKNAGAVIGK	ILLQS[226.0594]KNAGAVIGK	226.059	S-H2S	51	186977824
P61978	HNRNPK		ILLQSKNAGAVIGK	ILLQS[94.0168]KNAGAVIGK	94.0168	S'-H2S	51	0
Q92879	CELF1	O95319	ILRGPDGLSR	ILRGP[226.0594]DGLSR	226.059	S-H2S	143	95768664
Q92879	CELF1	O95319	ILRGPDGLSR	ILRGP[94.0168]DGLSR	94.0168	S'-H2S	143	18790238
Q9NZB2	FAM120A		ILRRQELDAFLAQALSPK	ILR[226.0594]RQELDAFLAQALSPK	226.059	S-H2S	732	5833935
O75533	SF3B1		ILVVIEPLLIDEDYYAR	ILVVIEPLLIDED[226.0594]YYAR	226.059	S-H2S	586	51560020
O75533	SF3B1		ILVVIEPLLIDEDYYARVEGR	ILVVIEPLLIDED[226.0594]YYARVEGR	226.059	S-H2S	586	0
O75533	SF3B1		ILVVIEPLLIDEDYYAR	ILVVIEPLLIDE[226.0594]DYYAR	226.059	S-H2S	585	0
O75533	SF3B1		ILVVIEPLLIDEDYYAR	ILVVIEPLLIDE[94.0168]DYYAR	94.0168	S'-H2S	585	0
O75533	SF3B1		ILVVIEPLLIDEDYYAR	ILVVIEPLLID[226.0594]EDYYAR	226.059	S-H2S	584	0
O75534	CSDE1		INFVIDNNKHTGAVSAR	INFVIDNNKH[226.0594]TGAVSAR	226.059	S-H2S	167	0
Q15366	PCBP2	P57721, Q15365	INISEGNCPER	INISEGNC[57.0215]PER	226.059	S-H2S	54	289226656
Q15366	PCBP2		INISEGNCPERIITLAGPTNAIFK	INISEGNC[57.0215]PERIITLAGPTNAIFK	226.059	S-H2S	54	34354692
Q15366	PCBP2	P57721, Q15365	INISEGNCPER	INISEGNC[57.0215]P[226.0594]ER	226.059	S-H2S	55	233790368
Q15366	PCBP2		INISEGNCPERIITLAGPTNAIFK	INISEG[226.0594]NC[57.0215]PERIITLAGPTNAIFK	226.059	S-H2S	52	0
Q15365	PCBP1		INISEGNCPERIITLTGPTNAIFK	INISEG[226.0594]NC[57.0215]PERIITLTGPTNAIFK	226.059	S-H2S	52	7478895
Q13283	G3BP1		INSGGKLPNFGFVVFDDSEPVQK	INSGGKLP[226.0594]NFGFVVFDDSEPVQK	226.059	S-H2S	378	277840832
Q13283	G3BP1		INSGGKLPNFGFVVFDDSEPVQK	INSGGKL[226.0594]PNFGFVVFDDSEPVQK	226.059	S-H2S	377	42573472
Q13283	G3BP1		INSGGKLPNFGFVVFDDSEPVQK	INSG[226.0594]GKLPNFGFVVFDDSEPVQK	226.059	S-H2S	374	36017752
Q13283	G3BP1		INSGGKLPNFGFVVFDDSEPVQK	INS[226.0594]GGKLPNFGFVVFDDSEPVQK	226.059	S-H2S	373	445599616
Q96PK6	RBM14		INVELSTKGQKK	INVELS[226.0594]TKGQKK	226.059	S-H2S	147	220834576
P42704	LRPPRC		IPENIYRGIR	IPENI[226.0594]YRGIR	226.059	S-H2S	622	0
P43243	MATR3		IPNRGIDLLK	IPN[226.0594]RGIDLLK	226.059	S-H2S	581	0
P43243	MATR3		IPNRGIDLLKK	IPN[226.0594]RGIDLLKK	226.059	S-H2S	581	421508288
O60506	SYNCRIP		IPRDLFEDELVPLFEK	IPR[226.0594]DLFEDELVPLFEK	226.059	S-H2S	171	70167952
O43390	HNRNPR		IPRDLYEDELVPLFEK	IPR[226.0594]DLYEDELVPLFEK	226.059	S-H2S	174	22621988
Q00839	HNRNPU		IPVRHLYTK	IPVR[226.0594]HLYTK	226.059	S-H2S	347	151650624
Q00839	HNRNPU		IPVRHLYTK	IPV[226.0594]RHLYTK	226.059	S-H2S	346	298667392
P43243	MATR3		IPNRGIDLLK	IP[226.0594]NRGIDLLK	226.059	S-H2S	580	759198080
Q92945	KHSRP		IQFKQDDGTGPEK	IQF[226.0594]KQDDGTGPEK	226.059	S-H2S	358	46396740
P14866	HNRNPL		IQHPSNVLHFFNAPLEVTEENFFEICDELGVK	IQHPSNVLH[226.0594]FFNAPLEVTEENFFEIC[57.0215]DELGVK	226.059	S-H2S	504	5773440000
P14866	HNRNPL		IQHPSNVLHFFNAPLEVTEENFFEICDELGVK	IQHPSNVL[226.0594]HFFNAPLEVTEENFFEIC[57.0215]DELGVK	226.059	S-H2S	503	1568179580
P14866	HNRNPL		IQHPSNVLHFFNAPLEVTEENFFEICDELGVK	IQHPSNVL[94.0168]HFFNAPLEVTEENFFEIC[57.0215]DELGVK	94.0168	S'-H2S	503	27605672
P14866	HNRNPL		IQHPSNVLHFFNAPLEVTEENFFEICDELGVK	IQHP[226.0594]SNVLHFFNAPLEVTEENFFEIC[57.0215]DELGVK	226.059	S-H2S	499	719265920
Q96AE4	FUBP1		IQNDAGVRIQFKPDDGTTPER	IQNDAG[226.0594]VRIQFKPDDGTTPER	226.059	S-H2S	306	686435140
Q96AE4	FUBP1		IQNDAGVRIQFKPDDGTTPER	IQNDA[226.0594]GVRIQFKPDDGTTPER	226.059	S-H2S	305	0
Q13310	PABPC4		ISRYQGVNLYIK	ISR[226.0594]YQGVNLYIK	226.059	S-H2S	290	4755829800
Q13310	PABPC4		ISRYQGVNLYIK	ISR[94.0168]YQGVNLYIK	94.0168	S'-H2S	290	29104072
Q13310	PABPC4		ISRYQGVNLYIK	IS[226.0594]RYQGVNLYIK	226.059	S-H2S	289	0
P26599	PTBP1		ITLSKHQNVQLPR	ITLSKHQN[226.0594]VQLPR	226.059	S-H2S	439	22611676
P26599	PTBP1		ITLSKHQNVQLPR	ITLSKH[226.0594]QNVQLPR	226.059	S-H2S	437	101750391000
P26599	PTBP1		ITLSKHQNVQLPR	ITLSKH[94.0168]QNVQLPR	94.0168	S'-H2S	437	32551483400
P26599	PTBP1		ITLSKHQNVQLPR	ITLSK[226.0594]HQNVQLPR	226.059	S-H2S	436	15445102600
P26599	PTBP1		ITLSKHQNVQLPR	ITLSK[94.0168]HQNVQLPR	94.0168	S'-H2S	436	24807501800
P26599	PTBP1		ITLSKHQNVQLPR	ITLS[226.0594]KHQNVQLPR	226.059	S-H2S	435	154881065000
P26599	PTBP1		ITLSKHQNVQLPR	ITLS[94.0168]KHQNVQLPR	94.0168	S'-H2S	435	0
P26599	PTBP1		ITLSKHQNVQLPR	ITL[226.0594]SKHQNVQLPR	226.059	S-H2S	434	4594597400
P26599	PTBP1		ITLSKHQNVQLPR	ITL[94.0168]SKHQNVQLPR	94.0168	S'-H2S	434	0
P11940	PABPC1		ITRYQGVNLYVK	ITR[226.0594]YQGVNLYVK	226.059	S-H2S	290	2238218750
P11940	PABPC1		ITRYQGVNLYVK	ITR[94.0168]YQGVNLYVK	94.0168	S'-H2S	290	24141594
P35268	RPL22		ITVTSEVPFSKRYLK	ITVTSEVPFSKRY[226.0594]LK	226.059	S-H2S	82	0
P35268	RPL22		ITVTSEVPFSKRYLK	ITVTSEVPFSKR[226.0594]YLK	226.059	S-H2S	81	401348032
P35268	RPL22		ITVTSEVPFSKRYLK	ITVTSEVPFS[226.0594]KRYLK	226.059	S-H2S	79	8562613200
P35268	RPL22		ITVTSEVPFSKR	ITVTSEVPF[226.0594]SKR	226.059	S-H2S	78	900748420
P35268	RPL22		ITVTSEVPFSK	ITVTSEVP[226.0594]FSK	226.059	S-H2S	77	0
P35268	RPL22		ITVTSEVPFSKR	ITVTSEVP[226.0594]FSKR	226.059	S-H2S	77	173584992
P35268	RPL22		ITVTSEVPFSKRYLK	ITVTSEVP[226.0594]FSKRYLK	226.059	S-H2S	77	11719605200
P11940	PABPC1		ITRYQGVNLYVK	IT[226.0594]RYQGVNLYVK	226.059	S-H2S	289	0
P11940	PABPC1	Q9H361	IVATKPLYVALAQRK	IVATKPLYVALA[226.0594]QRK	226.059	S-H2S	368	0
P11940	PABPC1	Q9H361	IVATKPLYVALAQR	IVATKP[226.0594]LYVALAQR	226.059	S-H2S	362	783395460
Q96E39	RBMXL1		IVEVLLIKDRETNK	IVEVLLIK[226.0594]DRETNK	226.059	S-H2S	41	304925632
P07910	HNRNPC		IVGCSVHKGFAFVQYVNER	IVGC[57.0215]SVHKGFAFVQYVNER	226.059	S-H2S	46	7068875800
P07910	HNRNPC		IVGCSVHKGFAFVQYVNER	IVGC[57.0215]SVHK[226.0594]GFAFVQYVNER	226.059	S-H2S	50	14836569
P07910	HNRNPC		IVGCSVHKGFAFVQYVNER	IVGC[57.0215]SVH[226.0594]KGFAFVQYVNER	226.059	S-H2S	49	935549890
P07910	HNRNPC		IVGCSVHKGFAFVQYVNER	IVGC[57.0215]SV[226.0594]HKGFAFVQYVNER	226.059	S-H2S	48	0
P07910	HNRNPC		IVGCSVHKGFAFVQYVNER	IVGC[57.0215]S[226.0594]VHKGFAFVQYVNER	226.059	S-H2S	47	65053748
Q13310	PABPC4		IVGSKPLYVALAQR	IVGSKP[226.0594]LYVALAQR	226.059	S-H2S	362	477457344
P07910	HNRNPC	Q86SE5	IVGCSVHK	IVG[226.0594]C[57.0215]SVHK	226.059	S-H2S	45	2044638980
P07910	HNRNPC		IVGCSVHKGFAFVQYVNER	IVG[226.0594]C[57.0215]SVHKGFAFVQYVNER	226.059	S-H2S	45	1663522940
P07910	HNRNPC	Q86SE5	IVGCSVHK	IVG[94.0168]C[57.0215]SVHK	94.0168	S'-H2S	45	470477312
P07910	HNRNPC		IVGCSVHKGFAFVQYVNER	IVG[94.0168]C[57.0215]SVHKGFAFVQYVNER	94.0168	S'-H2S	45	13499859
P22626	HNRNPA2B1		IVLQKYHTINGHNAEVR	IVLQK[226.0594]YHTINGHNAEVR	226.059	S-H2S	173	467215808
P22626	HNRNPA2B1		IVLQKYHTINGHNAEVR	IVLQ[226.0594]KYHTINGHNAEVR	226.059	S-H2S	172	48771180
P22626	HNRNPA2B1		IVLQKYHTINGHNAEVR	IVL[226.0594]QKYHTINGHNAEVR	226.059	S-H2S	171	747764480
Q07955	SRSF1		IYVGNLPPDIRTK	IYVGNLPPDI[226.0594]RTK	226.059	S-H2S	27	26997096
Q07955	SRSF1		IYVGNLPPDIR	IYVGNLPP[226.0594]DIR	226.059	S-H2S	25	55608924
P22626	HNRNPA2B1	A0A2R8Y4L2, P09651, P51991, Q13151, Q32P51	IFVGGIK	I[226.0594]FVGGIK	226.059	S-H2S	114	12890721
Q92945	KHSRP		IGGGIDVPVPR	I[226.0594]GGGIDVPVPR	226.059	S-H2S	321	13810450
Q96AE4	FUBP1		IGGNEGIDVPIPR	I[226.0594]GGNEGIDVPIPR	226.059	S-H2S	272	0
P31943	HNRNPH1	P55795	IGHRYIEIFK	I[226.0594]GHRYIEIFK	226.059	S-H2S	176	265219392
P52597	HNRNPF		IGHRYIEVFK	I[226.0594]GHRYIEVFK	226.059	S-H2S	176	87424296
Q02543	RPL18A		IKFPLPHR	I[226.0594]KFPLPHR	226.059	S-H2S	150	132976256
Q9NZB2	FAM120A		ILRRQELDAFLAQALSPK	I[226.0594]LRRQELDAFLAQALSPK	226.059	S-H2S	730	1888658430
P23396	RPS3		IRELTAVVQK	I[226.0594]RELTAVVQK	226.059	S-H2S	66	91444512
Q00577	PURA		IRQTVNRGPGLGSTQGQTIALPAQGLIEFR	I[226.0594]RQTVNRGPGLGSTQGQTIALPAQGLIEFR	226.059	S-H2S	170	164791104
O76021	RSL1D1		IRRLLPSLIGR	I[226.0594]RRLLPSLIGR	226.059	S-H2S	161	103035744
P11940	PABPC1		ITRYQGVNLYVK	I[226.0594]TRYQGVNLYVK	226.059	S-H2S	288	193451168
P35268	RPL22		ITVTSEVPFSKR	I[226.0594]TVTSEVPFSKR	226.059	S-H2S	70	23111312
P07910	HNRNPC		IVGCSVHKGFAFVQYVNER	I[226.0594]VGC[57.0215]SVHKGFAFVQYVNER	226.059	S-H2S	43	0
Q02543	RPL18A		IKFPLPHR	I[94.0168]KFPLPHR	94.0168	S'-H2S	150	0
P07910	HNRNPC		IVGCSVHKGFAFVQYVNER	I[94.0168]VGC[57.0215]SVHKGFAFVQYVNER	94.0168	S'-H2S	43	21600324
P52272	HNRNPM		KACQIFVR	KAC[57.0215]QIFVR	226.059	S-H2S	653	903966660
P52272	HNRNPM		KACQIFVR	KAC[57.0215]QIF[226.0594]VR	226.059	S-H2S	656	524430240
P52272	HNRNPM		KACQIFVR	KAC[57.0215]QIF[94.0168]VR	94.0168	S'-H2S	656	29810336
P52272	HNRNPM		KACQIFVR	KAC[57.0215]Q[94.0168]IFVR	94.0168	S'-H2S	654	38946260
Q00839	HNRNPU		KAEVEGKDLPEHAVLK	KAEVEGKDLP[226.0594]EHAVLK	226.059	S-H2S	629	34450752
P46783	RPS10	Q9NQ39	KAEAGAGSATEFQFR	KAE[226.0594]AGAGSATEFQFR	226.059	S-H2S	141	0
P23246	SFPQ		KAFERCSEGVFLLTTTPR	KAF[226.0594]ERC[57.0215]SEGVFLLTTTPR	226.059	S-H2S	428	6919100
Q15233	NONO		KALDRCSEGSFLLTTFPR	KALDR[226.0594]C[57.0215]SEGSFLLTTFPR	226.059	S-H2S	207	0
Q15233	NONO		KALDRCSEGSFLLTTFPR	KAL[226.0594]DRC[57.0215]SEGSFLLTTFPR	226.059	S-H2S	205	156874480
Q9BX46	RBM24	Q9H0Z9	KANVNLAYLGAKPR	KANVNLAYLG[226.0594]AKPR	226.059	S-H2S	89	4477536800
Q9BX46	RBM24	Q9H0Z9	KANVNLAYLGAKPR	KANVNLAYLG[94.0168]AKPR	94.0168	S'-H2S	89	0
Q9BX46	RBM24	Q9H0Z9	KANVNLAYLGAKPR	KANVNLAY[94.0168]LGAKPR	94.0168	S'-H2S	87	23206984
Q13151	HNRNPA0		KAVPKEDIYSGGGGGGSR	KAVP[226.0594]KEDIYSGGGGGGSR	226.059	S-H2S	175	414166080
P52272	HNRNPM		KACQIFVR	KA[226.0594]C[57.0215]QIFVR	226.059	S-H2S	652	0
P23246	SFPQ		KAFERCSEGVFLLTTTPR	KA[226.0594]FERC[57.0215]SEGVFLLTTTPR	226.059	S-H2S	427	34415296
Q9BW85	YJU2		KETVQNEVYLGLPIFR	KETVQNEVYLGLP[226.0594]IFR	226.059	S-H2S	72	464785568
P07910	HNRNPC	Q86SE5, Q9UGC7	KELTQIK	KE[226.0594]LTQIK	226.059	S-H2S	199	152548128
P19338	NCL		KFGYVDFESAEDLEK	KFG[226.0594]YVDFESAEDLEK	226.059	S-H2S	350	0
P62854	RPS26	Q5JNZ5	KFVIRNIVEAAAVR	KFVI[226.0594]RNIVEAAAVR	226.059	S-H2S	41	3233842940
P62854	RPS26	Q5JNZ5	KFVIRNIVEAAAVR	KFV[226.0594]IRNIVEAAAVR	226.059	S-H2S	40	2917361410
P62854	RPS26	Q5JNZ5	KFVIRNIVEAAAVR	KFV[94.0168]IRNIVEAAAVR	94.0168	S'-H2S	40	20360514
P19338	NCL		KFGYVDFESAEDLEK	KF[226.0594]GYVDFESAEDLEK	226.059	S-H2S	349	13099248
P62854	RPS26	Q5JNZ5	KFVIRNIVEAAAVR	KF[226.0594]VIRNIVEAAAVR	226.059	S-H2S	39	17622022
Q96PK6	RBM14		KGPGLAVQSGDK	KGP[226.0594]GLAVQSGDK	226.059	S-H2S	155	0
P38919	EIF4A3		KGVAINFVKNDDIR	KGVAINFVK[226.0594]NDDIR	226.059	S-H2S	382	0
P22626	HNRNPA2B1	A0A2R8Y4L2, P09651, Q32P51	KIFVGGIKEDTEEHHLR	KIFVGGIKE[94.0168]DTEEHHLR	94.0168	S'-H2S	121	133096560
P22626	HNRNPA2B1	A0A2R8Y4L2, P09651, Q32P51	KIFVGGIKEDTEEHHLR	KIFVGGIK[226.0594]EDTEEHHLR	226.059	S-H2S	120	274932608
P22626	HNRNPA2B1	A0A2R8Y4L2, P09651, Q32P51	KIFVGGIKEDTEEHHLR	KIFVGGIK[94.0168]EDTEEHHLR	94.0168	S'-H2S	120	133958896
P22626	HNRNPA2B1	A0A2R8Y4L2, P09651, Q32P51	KIFVGGIKEDTEEHHLR	KIFVG[226.0594]GIKEDTEEHHLR	226.059	S-H2S	117	1074895870
P22626	HNRNPA2B1	A0A2R8Y4L2, P09651, Q32P51	KIFVGGIKEDTEEHHLR	KIFVG[94.0168]GIKEDTEEHHLR	94.0168	S'-H2S	117	117188160
P22626	HNRNPA2B1	A0A2R8Y4L2, P09651, Q32P51	KIFVGGIKEDTEEHHLR	KIF[226.0594]VGGIKEDTEEHHLR	226.059	S-H2S	115	0
P42704	LRPPRC		KIIETPGIRAR	KIIETP[226.0594]GIRAR	226.059	S-H2S	914	998510910
O00425	IGF2BP3		KIQEILTQVKQHQQQK	KIQEILTQVKQ[226.0594]HQQQK	226.059	S-H2S	562	154001344
P22626	HNRNPA2B1	A0A2R8Y4L2, P09651, P51991, Q13151, Q32P51	KIFVGGIK	KI[226.0594]FVGGIK	226.059	S-H2S	114	26094098
P22626	HNRNPA2B1	A0A2R8Y4L2, P09651, Q32P51	KIFVGGIKEDTEEHHLR	KI[226.0594]FVGGIKEDTEEHHLR	226.059	S-H2S	114	56327704
O76021	RSL1D1		KKVPVSVNLLSK	KKVP[226.0594]VSVNLLSK	226.059	S-H2S	180	212768912
Q8TCG1	CIP2A		KLESVAEEHEILTK	KLESVAEEHEILT[226.0594]K	226.059	S-H2S	728	35683728
P51991	HNRNPA3		KLFIGGLSFETTDDSLR	KLFIGGLSF[226.0594]ETTDDSLR	226.059	S-H2S	44	57171588
P09651	HNRNPA1	Q32P51	KLFIGGLSFETTDESLR	KLFIGGLSF[226.0594]ETTDESLR	226.059	S-H2S	23	107539104
P22626	HNRNPA2B1		KLFIGGLSFETTEESLR	KLFIGGLSF[226.0594]ETTEESLR	226.059	S-H2S	30	1214215550
P09651	HNRNPA1	Q32P51	KLFIGGLSFETTDESLR	KLFIGGLSF[94.0168]ETTDESLR	94.0168	S'-H2S	23	32757634
P22626	HNRNPA2B1		KLFIGGLSFETTEESLR	KLFIGGLSF[94.0168]ETTEESLR	94.0168	S'-H2S	30	63148656
P51991	HNRNPA3		KLFIGGLSFETTDDSLR	KLFIGGLS[226.0594]FETTDDSLR	226.059	S-H2S	43	142186560
P09651	HNRNPA1	Q32P51	KLFIGGLSFETTDESLR	KLFIGGLS[226.0594]FETTDESLR	226.059	S-H2S	22	5666211300
P22626	HNRNPA2B1		KLFIGGLSFETTEESLR	KLFIGGLS[226.0594]FETTEESLR	226.059	S-H2S	29	1137378430
P09651	HNRNPA1	Q32P51	KLFIGGLSFETTDESLR	KLFIGGLS[94.0168]FETTDESLR	94.0168	S'-H2S	22	27316672
P22626	HNRNPA2B1		KLFIGGLSFETTEESLR	KLFIGGLS[94.0168]FETTEESLR	94.0168	S'-H2S	29	386097472
P09651	HNRNPA1	Q32P51	KLFIGGLSFETTDESLR	KLFIGGL[226.0594]SFETTDESLR	226.059	S-H2S	21	4752372200
P22626	HNRNPA2B1		KLFIGGLSFETTEESLR	KLFIGG[226.0594]LSFETTEESLR	226.059	S-H2S	27	0
P09651	HNRNPA1	Q32P51	KLFIGGLSFETTDESLR	KLFIG[226.0594]GLSFETTDESLR	226.059	S-H2S	19	0
P22626	HNRNPA2B1		KLFIGGLSFETTEESLR	KLFIG[226.0594]GLSFETTEESLR	226.059	S-H2S	26	1138327680
P09651	HNRNPA1	Q32P51	KLFIGGLSFETTDESLR	KLF[226.0594]IGGLSFETTDESLR	226.059	S-H2S	17	0
P22626	HNRNPA2B1		KLFIGGLSFETTEESLR	KLF[226.0594]IGGLSFETTEESLR	226.059	S-H2S	24	188959936
P26599	PTBP1		KLPIDVTEGEVISLGLPFGK	KLPIDVTEGEVISLGLP[226.0594]FGK	226.059	S-H2S	81	735374590
P26599	PTBP1		KLPIDVTEGEVISLGLPFGK	KLPIDVTEGEVISLGLP[94.0168]FGK	94.0168	S'-H2S	81	7733983
P26599	PTBP1		KLPIDVTEGEVISLGLPFGK	KLP[226.0594]IDVTEGEVISLGLPFGK	226.059	S-H2S	67	0
Q9NR30	DDX21		KLSVACFYGGTPYGGQFER	KLSVAC[57.0215]FYGGTP[226.0594]YGGQFER	226.059	S-H2S	297	145913504
P43243	MATR3		KLVLRIPNR	KLV[226.0594]LRIPNR	226.059	S-H2S	576	0
P38919	EIF4A3		KLDYGQHVVAGTPGR	KL[226.0594]DYGQHVVAGTPGR	226.059	S-H2S	153	0
O75534	CSDE1		KLFFHVK	KL[226.0594]FFHVK	226.059	S-H2S	698	6674754
P51991	HNRNPA3		KLFIGGLSFETTDDSLR	KL[226.0594]FIGGLSFETTDDSLR	226.059	S-H2S	37	566272830
P51991	HNRNPA3		KLFIGGLSFETTDDSLREHFEK	KL[226.0594]FIGGLSFETTDDSLREHFEK	226.059	S-H2S	37	8960538
P09651	HNRNPA1	Q32P51	KLFIGGLSFETTDESLR	KL[226.0594]FIGGLSFETTDESLR	226.059	S-H2S	16	2529144060
P22626	HNRNPA2B1		KLFIGGLSFETTEESLR	KL[226.0594]FIGGLSFETTEESLR	226.059	S-H2S	23	21757839400
P26599	PTBP1		KLPIDVTEGEVISLGLPFGK	KL[226.0594]PIDVTEGEVISLGLPFGK	226.059	S-H2S	66	250339008
P51991	HNRNPA3		KLFIGGLSFETTDDSLR	KL[94.0168]FIGGLSFETTDDSLR	94.0168	S'-H2S	37	0
P09651	HNRNPA1	Q32P51	KLFIGGLSFETTDESLR	KL[94.0168]FIGGLSFETTDESLR	94.0168	S'-H2S	16	0
P22626	HNRNPA2B1		KLFIGGLSFETTEESLR	KL[94.0168]FIGGLSFETTEESLR	94.0168	S'-H2S	23	466874944
Q00839	HNRNPU		KMCLFAGFQR	KM[226.0594]C[57.0215]LFAGFQR	226.059	S-H2S	593	35337020
Q15056	EIF4H		KQDKGGFGFR	KQDKG[226.0594]GFGFR	226.059	S-H2S	124	134841184
P19338	NCL		KQKVEGTEPTTAFNLFVGNLNFNK	KQKVEG[226.0594]TEPTTAFNLFVGNLNFNK	226.059	S-H2S	300	36353044
P19338	NCL		KQKVEGTEPTTAFNLFVGNLNFNK	KQK[226.0594]VEGTEPTTAFNLFVGNLNFNK	226.059	S-H2S	297	308961088
P19338	NCL		KQKVEGTEPTTAFNLFVGNLNFNK	KQ[226.0594]KVEGTEPTTAFNLFVGNLNFNK	226.059	S-H2S	296	319566144
P22626	HNRNPA2B1		KRGFGFVTFDDHDPVDK	KRGFG[226.0594]FVTFDDHDPVDK	226.059	S-H2S	156	851577920
P22626	HNRNPA2B1		KRGFGFVTFDDHDPVDK	KRGFG[94.0168]FVTFDDHDPVDK	94.0168	S'-H2S	156	70972456
P09651	HNRNPA1	A0A2R8Y4L2, Q32P51	KRGFAFVTFDDHDSVDK	KR[226.0594]GFAFVTFDDHDSVDK	226.059	S-H2S	146	427571776
P51991	HNRNPA3		KRGFAFVTFDDHDTVDK	KR[226.0594]GFAFVTFDDHDTVDK	226.059	S-H2S	167	227211024
P22626	HNRNPA2B1		KRGFGFVTFDDHDPVDK	KR[226.0594]GFGFVTFDDHDPVDK	226.059	S-H2S	153	2946791420
Q13151	HNRNPA0		KRGFGFVYFQNHDAADK	KR[226.0594]GFGFVYFQNHDAADK	226.059	S-H2S	139	234514064
P14866	HNRNPL		KRQALVEFEDVLGACNAVNYAADNQIYIAGHPAFVNYSTSQK	KR[226.0594]QALVEFEDVLGAC[57.0215]NAVNYAADNQIYIAGHPAFVNYSTSQK	226.059	S-H2S	138	0
P51991	HNRNPA3		KRGFAFVTFDDHDTVDK	KR[94.0168]GFAFVTFDDHDTVDK	94.0168	S'-H2S	167	63582624
P22626	HNRNPA2B1		KRGFGFVTFDDHDPVDK	KR[94.0168]GFGFVTFDDHDPVDK	94.0168	S'-H2S	153	52553196
P07910	HNRNPC	B2RXH8, B7ZW38, O60812, P0DMR1	KSDVEAIFSKYGK	KSDVEAIFSK[226.0594]YGK	226.059	S-H2S	39	3475646720
P07910	HNRNPC	B2RXH8, B7ZW38, O60812, P0DMR1	KSDVEAIFSKYGK	KSDVEAIFSK[94.0168]YGK	94.0168	S'-H2S	39	220061504
P07910	HNRNPC	B2RXH8, B7ZW38, O60812, P0DMR1	KSDVEAIFSKYGK	KSDVEAIFS[226.0594]KYGK	226.059	S-H2S	38	3995210240
P07910	HNRNPC	B2RXH8, B7ZW38, O60812, P0DMR1	KSDVEAIFSKYGK	KSDVEAIFS[94.0168]KYGK	94.0168	S'-H2S	38	334900064
P07910	HNRNPC	B2RXH8, B7ZW38, O60812, P0DMR1	KSDVEAIFSK	KS[226.0594]DVEAIFSK	226.059	S-H2S	31	226323584
Q8NE35	CPEB3	Q17RY0, Q7Z5Q1	KTIFVGGVPRPLR	KTIFVGGVPRP[226.0594]LR	226.059	S-H2S	559	4342617100
Q8NE35	CPEB3	Q17RY0, Q7Z5Q1	KTIFVGGVPRPLR	KTIFVGGVPRP[94.0168]LR	94.0168	S'-H2S	559	143528624
Q8NE35	CPEB3	Q17RY0, Q7Z5Q1	KTIFVGGVPRPLR	KTIFVGGVP[226.0594]RPLR	226.059	S-H2S	557	68455280
Q8NE35	CPEB3	Q17RY0, Q7Z5Q1	KTIFVGGVPRPLR	KTIFVGGVP[94.0168]RPLR	94.0168	S'-H2S	557	25905572
Q8NE35	CPEB3	Q17RY0, Q7Z5Q1	KTIFVGGVPRPLR	KTIFVGG[94.0168]VPRPLR	94.0168	S'-H2S	555	31367162
Q8NE35	CPEB3	Q17RY0, Q7Z5Q1	KTIFVGGVPRPLR	KTIFVG[226.0594]GVPRPLR	226.059	S-H2S	554	0
Q8NE35	CPEB3	Q17RY0, Q7Z5Q1	KTIFVGGVPRPLR	KTIFVG[94.0168]GVPRPLR	94.0168	S'-H2S	554	1689872770
O14979	HNRNPDL		KVFVGGLSPDTSEEQIK	KVFVGGLSP[226.0594]DTSEEQIK	226.059	S-H2S	242	0
P51114	FXR1		KVPGVTAIELDEDTGTFR	KV[226.0594]PGVTAIELDEDTGTFR	226.059	S-H2S	247	0
O43390	HNRNPR		KYGGPPPDSVYSGVQPGIGTEVFVGKIPR	KYGGPPPDSVYSGVQPGI[226.0594]GTEVFVGKIPR	226.059	S-H2S	163	29689884
O43390	HNRNPR		KYGGPPPDSVYSGVQPGIGTEVFVGKIPR	KYGGPPPDSVYSGVQP[226.0594]GIGTEVFVGKIPR	226.059	S-H2S	161	0
P67809	YBX1	P16989	KYLRSVGDGETVEFDVVEGEK	KYLR[226.0594]SVGDGETVEFDVVEGEK	226.059	S-H2S	101	916772800
P67809	YBX1	P16989	KYLRSVGDGETVEFDVVEGEK	KYL[226.0594]RSVGDGETVEFDVVEGEK	226.059	S-H2S	100	112011016
Q14103	HNRNPD		KYHNVGLSK	KY[226.0594]HNVGLSK	226.059	S-H2S	244	62013388
P67809	YBX1	P16989	KYLRSVGDGETVEFDVVEGEK	KY[226.0594]LRSVGDGETVEFDVVEGEK	226.059	S-H2S	99	1295004670
P52272	HNRNPM		KACQIFVR	K[226.0594]AC[57.0215]QIFVR	226.059	S-H2S	651	0
Q00839	HNRNPU		KAVVVCPK	K[226.0594]AVVVC[57.0215]PK	226.059	S-H2S	602	0
P40429	RPL13A		KFAYLGR	K[226.0594]FAYLGR	226.059	S-H2S	134	39201052
P22626	HNRNPA2B1	A0A2R8Y4L2, P09651, P51991, Q13151, Q32P51	KIFVGGIK	K[226.0594]IFVGGIK	226.059	S-H2S	113	139311264
O76021	RSL1D1		KKVPVSVNLLSK	K[226.0594]KVPVSVNLLSK	226.059	S-H2S	177	95164528
P17844	DDX5		KKWNLDELPK	K[226.0594]KWNLDELPK	226.059	S-H2S	44	0
Q8NC51	SERBP1		KPANDITSQLEINFGDLGR	K[226.0594]PANDITSQLEINFGDLGR	226.059	S-H2S	346	30398576
P09651	HNRNPA1	A0A2R8Y4L2, Q32P51	KRGFAFVTFDDHDSVDK	K[226.0594]RGFAFVTFDDHDSVDK	226.059	S-H2S	145	2026421630
P22626	HNRNPA2B1		KRGFGFVTFDDHDPVDK	K[226.0594]RGFGFVTFDDHDPVDK	226.059	S-H2S	152	2950982400
Q13151	HNRNPA0		KRGFGFVYFQNHDAADK	K[226.0594]RGFGFVYFQNHDAADK	226.059	S-H2S	138	125428848
P07910	HNRNPC	B2RXH8, B7ZW38, O60812, P0DMR1	KSDVEAIFSK	K[226.0594]SDVEAIFSK	226.059	S-H2S	30	229878032
P42704	LRPPRC		LANQFAIYKPVTDFFLQLVDAGK	LANQFAI[226.0594]YKPVTDFFLQLVDAGK	226.059	S-H2S	1250	2356668
P42704	LRPPRC		LANQFAIYKPVTDFFLQLVDAGK	LANQFA[226.0594]IYKPVTDFFLQLVDAGK	226.059	S-H2S	1249	5.30192e+06
P42704	LRPPRC		LANQFAIYKPVTDFFLQLVDAGK	LAN[226.0594]QFAIYKPVTDFFLQLVDAGK	226.059	S-H2S	1246	0
P43243	MATR3		LASLMNLGMSSSLNQQGAHSALSSASTSSHNLQSIFNIGSR	LAS[226.0594]LMNLGMSSSLNQQGAHSALSSASTSSHNLQSIFNIGSR	226.059	S-H2S	54	0
P14866	HNRNPL		LCFSTAQHAS	LC[57.0215]FSTAQH[226.0594]AS	226.059	S-H2S	587	1536762370
P14866	HNRNPL		LCFSTAQHAS	LC[57.0215]FSTAQ[226.0594]HAS	226.059	S-H2S	586	0
P14866	HNRNPL		LCFSTAQHAS	LC[57.0215]FS[226.0594]TAQHAS	226.059	S-H2S	583	0
P14866	HNRNPL		LCFSTAQHAS	LC[57.0215]F[226.0594]STAQHAS	226.059	S-H2S	582	259802096
Q7KZ85	SUPT6H		LDNGVTGFIPTK	LDNGVTG[226.0594]FIPTK	226.059	S-H2S	1238	32346892
Q14103	HNRNPD		LDPITGR	LDP[226.0594]ITGR	226.059	S-H2S	132	0
P42704	LRPPRC		LDSSAVLDTGKYVGLVR	LDSSAVLDT[226.0594]GKYVGLVR	226.059	S-H2S	748	0
P42704	LRPPRC		LDSSAVLDTGKYVGLVR	LDSSAVLD[226.0594]TGKYVGLVR	226.059	S-H2S	747	670378370
P42704	LRPPRC		LDSSAVLDTGKYVGLVRVLAK	LDSSAVLD[226.0594]TGKYVGLVRVLAK	226.059	S-H2S	747	59435320
P42704	LRPPRC		LDSSAVLDTGKYVGLVR	LDSSAVL[226.0594]DTGKYVGLVR	226.059	S-H2S	746	671289540
P42704	LRPPRC		LDSSAVLDTGKYVGLVRVLAK	LDSSAVL[226.0594]DTGKYVGLVRVLAK	226.059	S-H2S	746	0
Q86TB9	PATL1		LEHAYKPVQFEGSLGK	LEHA[226.0594]YKPVQFEGSLGK	226.059	S-H2S	472	90596864
Q9NZB2	FAM120A		LEIAGTVVGHWAGSR	LEIAGTVVGHW[226.0594]AGSR	226.059	S-H2S	957	0
P19338	NCL		LELQGPRGSPNAR	LELQGP[226.0594]RGSPNAR	226.059	S-H2S	560	1352192510
P19338	NCL	Q9Y2L5	LELQGPR	LELQG[226.0594]PR	226.059	S-H2S	559	20730654
P19338	NCL		LELQGPRGSPNAR	LELQG[226.0594]PRGSPNAR	226.059	S-H2S	559	1610885250
P19338	NCL	Q9Y2L5	LELQGPR	LELQ[226.0594]GPR	226.059	S-H2S	558	0
P19338	NCL		LELQGPRGSPNAR	LELQ[226.0594]GPRGSPNAR	226.059	S-H2S	558	1623054340
Q9UKM9	RALY		LFDYRGRLSPVPVPR	LFDY[226.0594]RGRLSPVPVPR	226.059	S-H2S	130	91313856
Q9UKM9	RALY		LFDYRGRLSPVPVPR	LFD[226.0594]YRGRLSPVPVPR	226.059	S-H2S	129	62312732
O75534	CSDE1		LFFHCSQYNGNLQDLK	LFFHC[57.0215]SQYNG[226.0594]NLQDLK	226.059	S-H2S	58	255282400
O75534	CSDE1		LFFHCSQYNGNLQDLK	LFFHC[57.0215]SQYN[226.0594]GNLQDLK	226.059	S-H2S	57	0
P09651	HNRNPA1	Q32P51	LFIGGLSFETTDESLR	LFIGGLSFETT[94.0168]DESLR	94.0168	S'-H2S	26	0
P51991	HNRNPA3		LFIGGLSFETTDDSLR	LFIGGLSF[226.0594]ETTDDSLR	226.059	S-H2S	44	444655904
P09651	HNRNPA1	Q32P51	LFIGGLSFETTDESLR	LFIGGLSF[226.0594]ETTDESLR	226.059	S-H2S	23	2499731970
P22626	HNRNPA2B1		LFIGGLSFETTEESLR	LFIGGLSF[226.0594]ETTEESLR	226.059	S-H2S	30	5738231800
P51991	HNRNPA3		LFIGGLSFETTDDSLR	LFIGGLSF[94.0168]ETTDDSLR	94.0168	S'-H2S	44	8402285
P09651	HNRNPA1	Q32P51	LFIGGLSFETTDESLR	LFIGGLSF[94.0168]ETTDESLR	94.0168	S'-H2S	23	203204480
P22626	HNRNPA2B1		LFIGGLSFETTEESLR	LFIGGLSF[94.0168]ETTEESLR	94.0168	S'-H2S	30	146263472
P51991	HNRNPA3		LFIGGLSFETTDDSLR	LFIGGLS[226.0594]FETTDDSLR	226.059	S-H2S	43	321739424
P51991	HNRNPA3		LFIGGLSFETTDDSLREHFEK	LFIGGLS[226.0594]FETTDDSLREHFEK	226.059	S-H2S	43	91002864
P09651	HNRNPA1	Q32P51	LFIGGLSFETTDESLR	LFIGGLS[226.0594]FETTDESLR	226.059	S-H2S	22	7322455000
P22626	HNRNPA2B1		LFIGGLSFETTEESLR	LFIGGLS[226.0594]FETTEESLR	226.059	S-H2S	29	6811363300
P09651	HNRNPA1	Q32P51	LFIGGLSFETTDESLR	LFIGGLS[94.0168]FETTDESLR	94.0168	S'-H2S	22	15312049
P22626	HNRNPA2B1		LFIGGLSFETTEESLR	LFIGGLS[94.0168]FETTEESLR	94.0168	S'-H2S	29	11640881
P38159	RBMX	Q96E39	LFIGGLNTETNEK	LFIGGL[226.0594]NTETNEK	226.059	S-H2S	15	67582832
P51991	HNRNPA3		LFIGGLSFETTDDSLR	LFIGGL[226.0594]SFETTDDSLR	226.059	S-H2S	42	0
P51991	HNRNPA3		LFIGGLSFETTDDSLREHFEK	LFIGGL[226.0594]SFETTDDSLREHFEK	226.059	S-H2S	42	13204275
P09651	HNRNPA1	Q32P51	LFIGGLSFETTDESLR	LFIGGL[226.0594]SFETTDESLR	226.059	S-H2S	21	96177152
P22626	HNRNPA2B1		LFIGGLSFETTEESLR	LFIGGL[226.0594]SFETTEESLR	226.059	S-H2S	28	1515730560
P09651	HNRNPA1	Q32P51	LFIGGLSFETTDESLR	LFIGGL[94.0168]SFETTDESLR	94.0168	S'-H2S	21	11775634
P09651	HNRNPA1	Q32P51	LFIGGLSFETTDESLR	LFIGG[226.0594]LSFETTDESLR	226.059	S-H2S	20	0
P22626	HNRNPA2B1		LFIGGLSFETTEESLR	LFIGG[226.0594]LSFETTEESLR	226.059	S-H2S	27	71021728
Q9BQ04	RBM4B	Q9BWF3	LFIGNLPREATEQEIR	LFIGNLP[226.0594]REATEQEIR	226.059	S-H2S	10	0
Q9BQ04	RBM4B	Q9BWF3	LFIGNLPREATEQEIR	LFIGNL[226.0594]PREATEQEIR	226.059	S-H2S	9	22624088
P09651	HNRNPA1	Q32P51	LFIGGLSFETTDESLR	LFIG[226.0594]GLSFETTDESLR	226.059	S-H2S	19	844575490
P22626	HNRNPA2B1		LFIGGLSFETTEESLR	LFIG[226.0594]GLSFETTEESLR	226.059	S-H2S	26	43990368
Q92945	KHSRP		LFIIRGSPQQIDHAK	LFII[226.0594]RGSPQQIDHAK	226.059	S-H2S	477	48452280
P51991	HNRNPA3		LFIGGLSFETTDDSLR	LFI[226.0594]GGLSFETTDDSLR	226.059	S-H2S	39	0
P09651	HNRNPA1	Q32P51	LFIGGLSFETTDESLR	LFI[226.0594]GGLSFETTDESLR	226.059	S-H2S	18	1576876030
P22626	HNRNPA2B1		LFIGGLSFETTEESLR	LFI[226.0594]GGLSFETTEESLR	226.059	S-H2S	25	70179984
P09651	HNRNPA1	Q32P51	LFIGGLSFETTDESLR	LFI[94.0168]GGLSFETTDESLR	94.0168	S'-H2S	18	0
Q12906	ILF3		LFPDTPLALDANKK	LFPDTPLALDANKK[226.0594]	226.059	S-H2S	601	11942127
Q96AE4	FUBP1		LFTIRGTPQQIDYAR	LFTI[226.0594]RGTPQQIDYAR	226.059	S-H2S	429	0
Q96AE4	FUBP1		LFTIRGTPQQIDYAR	LFT[226.0594]IRGTPQQIDYAR	226.059	S-H2S	428	5632972
Q96AE4	FUBP1		LFTIRGTPQQIDYAR	LFT[94.0168]IRGTPQQIDYAR	94.0168	S'-H2S	428	0
Q96EP5	DAZAP1		LFVGGLDWSTTQETLR	LFVGGLDW[226.0594]STTQETLR	226.059	S-H2S	19	619259390
Q13151	HNRNPA0		LFVGGLKGDVAEGDLIEHFSQFGTVEK	LFVGGLK[226.0594]GDVAEGDLIEHFSQFGTVEK	226.059	S-H2S	106	41565784
P98179	RBM3		LFVGGLNFNTDEQALEDHFSSFGPISEVVVVKDRETQR	LFVGGLNFNTDEQALEDHFSSFGPISEVVV[226.0594]VKDRETQR	226.059	S-H2S	37	1360321020
P98179	RBM3		LFVGGLNFNTDEQALEDHFSSFGPISEVVVVKDRETQR	LFVGGLNFNTDEQALEDHFSSFG[226.0594]PISEVVVVKDRETQR	226.059	S-H2S	30	0
P98179	RBM3		LFVGGLNFNTDEQALEDHFSSFGPISEVVVVK	LFVGGLNFNTDEQALEDH[226.0594]FSSFGPISEVVVVK	226.059	S-H2S	25	0
P98179	RBM3		LFVGGLNFNTDEQALEDHFSSFGPISEVVVVK	LFVGGLNF[226.0594]NTDEQALEDHFSSFGPISEVVVVK	226.059	S-H2S	15	193018720
P98179	RBM3		LFVGGLNFNTDEQALEDHFSSFGPISEVVVVK	LFVGGLN[226.0594]FNTDEQALEDHFSSFGPISEVVVVK	226.059	S-H2S	14	527666624
Q14011	CIRBP		LFVGGLSFDTNEQSLEQVFSK	LFVGGLS[226.0594]FDTNEQSLEQVFSK	226.059	S-H2S	14	260566432
Q14011	CIRBP		LFVGGLSFDTNEQSLEQVFSK	LFVGGL[226.0594]SFDTNEQSLEQVFSK	226.059	S-H2S	13	0
P23246	SFPQ		LFVGNLPADITEDEFK	LFVGNLPA[226.0594]DITEDEFK	226.059	S-H2S	306	258732464
P23246	SFPQ		LFVGNLPADITEDEFKR	LFVGNLPA[94.0168]DITEDEFKR	94.0168	S'-H2S	306	0
P23246	SFPQ		LFVGNLPADITEDEFKR	LFVGNLP[226.0594]ADITEDEFKR	226.059	S-H2S	305	27642628
O43390	HNRNPR		LFVGSIPKNK	LFVGSIPK[226.0594]NK	226.059	S-H2S	255	0
O60506	SYNCRIP		LFVGSIPKSK	LFVGSIPK[226.0594]SK	226.059	S-H2S	252	119086320
O60506	SYNCRIP	O43390	LFVGSIPK	LFVGSIP[226.0594]K	226.059	S-H2S	251	7655375900
O43390	HNRNPR		LFVGSIPKNK	LFVGSIP[226.0594]KNK	226.059	S-H2S	254	70946536
Q14011	CIRBP		LFVGGLSFDTNEQSLEQVFSK	LFVG[226.0594]GLSFDTNEQSLEQVFSK	226.059	S-H2S	11	0
P23246	SFPQ		LFVGNLPADITEDEFK	LFVG[226.0594]NLPADITEDEFK	226.059	S-H2S	302	55421788
O60506	SYNCRIP	O43390	LFVGSIPK	LFVG[226.0594]SIPK	226.059	S-H2S	248	127888976
Q13151	HNRNPA0		LFVGGLKGDVAEGDLIEHFSQFGTVEK	LFV[226.0594]GGLKGDVAEGDLIEHFSQFGTVEK	226.059	S-H2S	102	0
P98179	RBM3		LFVGGLNFNTDEQALEDHFSSFGPISEVVVVK	LFV[226.0594]GGLNFNTDEQALEDHFSSFGPISEVVVVK	226.059	S-H2S	10	315716992
Q14011	CIRBP		LFVGGLSFDTNEQSLEQVFSK	LFV[226.0594]GGLSFDTNEQSLEQVFSK	226.059	S-H2S	10	61730144
P23246	SFPQ		LFVGNLPADITEDEFK	LFV[226.0594]GNLPADITEDEFK	226.059	S-H2S	301	0
P23246	SFPQ		LFVGNLPADITEDEFKR	LFV[226.0594]GNLPADITEDEFKR	226.059	S-H2S	301	307101824
O60506	SYNCRIP	O43390	LFVGSIPK	LFV[226.0594]GSIPK	226.059	S-H2S	247	0
P08621	SNRNP70		LGGGLGGTR	LGGGL[226.0594]GGTR	226.059	S-H2S	196	246927872
P26368	U2AF2		LGGLTQAPGNPVLAVQINQDK	LGGLTQAPGNPVLAV[226.0594]QINQDK	226.059	S-H2S	189	34181520
P26368	U2AF2		LGGLTQAPGNPVLAVQINQDK	LGGLTQAPGNPV[226.0594]LAVQINQDK	226.059	S-H2S	186	34423868
P26368	U2AF2		LGGLTQAPGNPVLAVQINQDKNFAFLEFR	LGGLTQAP[226.0594]GNPVLAVQINQDKNFAFLEFR	226.059	S-H2S	182	0
P52272	HNRNPM		LGSTVFVANLDYK	LGSTVFVANLDY[226.0594]K	226.059	S-H2S	213	188955504
P52272	HNRNPM		LGSTVFVANLDYKVGWK	LGSTVFVANLDY[226.0594]KVGWK	226.059	S-H2S	213	0
P52272	HNRNPM		LGSTVFVANLDYKVGWKK	LGSTVFVANLDY[226.0594]KVGWKK	226.059	S-H2S	213	0
P52272	HNRNPM		LGSTVFVANLDYKVGWK	LGSTVFVANLD[226.0594]YKVGWK	226.059	S-H2S	212	0
P52272	HNRNPM		LGSTVFVANLDYKVGWKK	LGSTVFVANLD[226.0594]YKVGWKK	226.059	S-H2S	212	17064424
P52272	HNRNPM		LGSTVFVANLDYKVGWK	LGSTVFVANL[226.0594]DYKVGWK	226.059	S-H2S	211	91628632
P52272	HNRNPM		LGSTVFVANLDYKVGWKK	LGSTVFVA[226.0594]NLDYKVGWKK	226.059	S-H2S	209	0
P52272	HNRNPM		LGSTVFVANLDYK	LGSTVF[226.0594]VANLDYK	226.059	S-H2S	207	28890187800
P52272	HNRNPM		LGSTVFVANLDYK	LGSTVF[94.0168]VANLDYK	94.0168	S'-H2S	207	335274816
P52272	HNRNPM		LGSTVFVANLDYK	LGSTV[226.0594]FVANLDYK	226.059	S-H2S	206	69839952
P52272	HNRNPM		LGSTVFVANLDYK	LGSTV[94.0168]FVANLDYK	94.0168	S'-H2S	206	0
P52272	HNRNPM		LGSTVFVANLDYK	LGST[94.0168]VFVANLDYK	94.0168	S'-H2S	205	10591226
P52272	HNRNPM		LGSTVFVANLDYK	LGS[226.0594]TVFVANLDYK	226.059	S-H2S	204	11836871
P52272	HNRNPM		LGSTVFVANLDYK	LGS[94.0168]TVFVANLDYK	94.0168	S'-H2S	204	158212640
P26599	PTBP1		LHGKPIRITLSK	LHGKP[226.0594]IRITLSK	226.059	S-H2S	429	750253630
O43251	RBFOX2	A6NFN3, Q9NWB1	LHVSNIPFRFRDPDLR	LHVS[226.0594]NIPFRFRDPDLR	226.059	S-H2S	126	179687616
Q00577	PURA		LIDDYGVEEEPAELPEGTSLTVDNKRFFFDVGSNK	LIDDYGVEEEPAELPEGTSLTVDN[226.0594]KRFFFDVGSNK	226.059	S-H2S	228	0
Q00577	PURA		LIDDYGVEEEPAELPEGTSLTVDNKR	LIDDYGVEEEPAELPEGTSLT[226.0594]VDNKR	226.059	S-H2S	225	0
Q00577	PURA		LIDDYGVEEEPAELPEGTSLTVDNKR	LIDDYGVEEEPAELPEGTS[226.0594]LTVDNKR	226.059	S-H2S	223	0
Q00577	PURA		LIDDYGVEEEPAELPEGTSLTVDNKR	LIDDYGVEEEPAELP[226.0594]EGTSLTVDNKR	226.059	S-H2S	219	17990026
P17844	DDX5		LIDFLECGKTNLR	LIDFLEC[57.0215]G[226.0594]KTNLR	226.059	S-H2S	235	18132752
Q7KZ85	SUPT6H		LIICNVTGIAHR	LIIC[57.0215]NVTG[226.0594]IAHR	226.059	S-H2S	1173	237924160
Q7KZ85	SUPT6H		LIICNVTGIAHR	LIIC[57.0215]NVT[226.0594]GIAHR	226.059	S-H2S	1172	15817515
P42704	LRPPRC		LIITQVRRDYLK	LIITQ[226.0594]VRRDYLK	226.059	S-H2S	1114	0
Q86W50	METTL16		LIPTVPLR	LIPT[226.0594]VPLR	226.059	S-H2S	78	558482690
Q15717	ELAVL1		LIRDKVAGHSLGYGFVNYVTAK	LIRDK[226.0594]VAGHSLGYGFVNYVTAK	226.059	S-H2S	55	2198491390
Q15717	ELAVL1		LIRDKVAGHSLGYGFVNYVTAK	LIR[226.0594]DKVAGHSLGYGFVNYVTAK	226.059	S-H2S	53	452712160
Q13247	SRSF6	Q08170	LIVENLSSRCSWQDLK	LIVENLS[226.0594]SRC[57.0215]SWQDLK	226.059	S-H2S	118	35365028
O60506	SYNCRIP		LKDYAFIHFDER	LKDYAF[226.0594]IHFDER	226.059	S-H2S	375	34599988
O43390	HNRNPR		LKDYAFVHFEDR	LKDYAF[226.0594]VHFEDR	226.059	S-H2S	378	116652776
O60506	SYNCRIP		LKDYAFIHFDER	LKDYAF[94.0168]IHFDER	94.0168	S'-H2S	375	0
O43390	HNRNPR		LKDYAFVHFEDR	LKDYAF[94.0168]VHFEDR	94.0168	S'-H2S	378	65148096
O60506	SYNCRIP		LKDYAFIHFDER	LKDYA[226.0594]FIHFDER	226.059	S-H2S	374	0
Q9NZI8	IGF2BP1		LKEENFFGPKEEVK	LKEENFFGP[226.0594]KEEVK	226.059	S-H2S	482	403638208
P07910	HNRNPC		LKGDDLQAIKK	LKG[226.0594]DDLQAIKK	226.059	S-H2S	190	24954366
P40429	RPL13A		LKYLAFLR	LKY[226.0594]LAFLR	226.059	S-H2S	54	104352048
Q96KR1	ZFR		LLAFRQIHK	LLAFR[226.0594]QIHK	226.059	S-H2S	1024	0
Q96KR1	ZFR		LLAFRQIHK	LLAF[226.0594]RQIHK	226.059	S-H2S	1023	385320448
Q9H307	PNN		LLALSGPGGGR	LLALSG[226.0594]PGGGR	226.059	S-H2S	49	18771296
Q9H307	PNN		LLALSGPGGGR	LLALS[226.0594]GPGGGR	226.059	S-H2S	48	0
Q96KR1	ZFR		LLAFRQIHK	LLA[226.0594]FRQIHK	226.059	S-H2S	1022	3412525570
O14979	HNRNPDL		LLESRYHQIGSGK	LLES[226.0594]RYHQIGSGK	226.059	S-H2S	293	0
O14979	HNRNPDL		LLESRYHQIGSGK	LLE[226.0594]SRYHQIGSGK	226.059	S-H2S	292	99249680
Q8IXT5	RBM12B		LLGLPFIAGPVDIR	LLGLPF[226.0594]IAGPVDIR	226.059	S-H2S	12	122982552
Q7L0Y3	TRMT10C		LLGREVPEHITEEELK	LLG[226.0594]REVPEHITEEELK	226.059	S-H2S	105	0
P61978	HNRNPK		LLIHQSLAGGIIGVKGAK	LLIHQSLAGGIIGV[226.0594]KGAK	226.059	S-H2S	162	19801412
P61978	HNRNPK		LLIHQSLAGGIIGVK	LLIHQSLAG[226.0594]GIIGVK	226.059	S-H2S	157	0
O76021	RSL1D1		LLPSLIGRHFYQR	LLPSLIGRH[226.0594]FYQR	226.059	S-H2S	172	19169460
O76021	RSL1D1		LLPSLIGRHFYQR	LLPSLIGRH[94.0168]FYQR	94.0168	S'-H2S	172	13087618
O76021	RSL1D1		LLPSLIGRHFYQR	LLPSLIG[226.0594]RHFYQR	226.059	S-H2S	170	906893820
O76021	RSL1D1		LLPSLIGRHFYQR	LLPSLI[226.0594]GRHFYQR	226.059	S-H2S	169	743817980
O76021	RSL1D1		LLPSLIGRHFYQR	LLPSL[226.0594]IGRHFYQR	226.059	S-H2S	168	0
O76021	RSL1D1		LLPSLIGR	LLP[226.0594]SLIGR	226.059	S-H2S	166	612753860
P17844	DDX5		LLQLVEDRGSGR	LLQLV[226.0594]EDRGSGR	226.059	S-H2S	475	0
P49590	HARS2		LLTQLHYCESTGIPLVVIIGEQELK	LLTQLH[226.0594]YC[57.0215]ESTGIPLVVIIGEQELK	226.059	S-H2S	454	31990600
O75534	CSDE1		LLTSYGFIQCSER	LLTSYG[226.0594]FIQC[57.0215]SER	226.059	S-H2S	38	0
O75534	CSDE1		LLTSYGFIQCSER	LLT[226.0594]SYGFIQC[57.0215]SER	226.059	S-H2S	35	712755200
O00425	IGF2BP3	Q9Y6M1	LLVPTQFVGAIIGK	LLVPT[226.0594]QFVGAIIGK	226.059	S-H2S	204	68624384
Q9NZI8	IGF2BP1		LLVPTQYVGAIIGK	LLVPT[226.0594]QYVGAIIGK	226.059	S-H2S	204	29018588
O00425	IGF2BP3	Q9Y6M1	LLVPTQFVGAIIGK	LLVP[226.0594]TQFVGAIIGK	226.059	S-H2S	203	66732640
Q9NZI8	IGF2BP1		LLVPTQYVGAIIGK	LLVP[226.0594]TQYVGAIIGK	226.059	S-H2S	203	300971776
Q86V81	ALYREF		LLVSNLDFGVSDADIQELFAEFGTLKKAAVHYDR	LLVSNLDFGVSDADIQELFAEFGTLK[226.0594]KAAVHYDR	226.059	S-H2S	133	0
Q86V81	ALYREF		LLVSNLDFGVSDADIQELFAEFGTLKK	LLVSNLDFGVSDADIQELFAEFG[226.0594]TLKK	226.059	S-H2S	130	79822864
Q86V81	ALYREF		LLVSNLDFGVSDADIQELFAEFGTLKK	LLVSNLDFGVSDADIQELFAEF[226.0594]GTLKK	226.059	S-H2S	129	0
Q86V81	ALYREF		LLVSNLDFGVSDADIQELFAEFGTLK	LLVSNLDF[226.0594]GVSDADIQELFAEFGTLK	226.059	S-H2S	115	221294912
Q86V81	ALYREF		LLVSNLDFGVSDADIQELFAEFGTLKK	LLVSNLDF[226.0594]GVSDADIQELFAEFGTLKK	226.059	S-H2S	115	178738368
Q86V81	ALYREF		LLVSNLDFGVSDADIQELFAEFGTLK	LLVSNLD[226.0594]FGVSDADIQELFAEFGTLK	226.059	S-H2S	114	62649344
Q86V81	ALYREF		LLVSNLDFGVSDADIQELFAEFGTLKK	LLVSNLD[226.0594]FGVSDADIQELFAEFGTLKK	226.059	S-H2S	114	52342548
Q86V81	ALYREF		LLVSNLDFGVSDADIQELFAEFGTLKK	LLV[226.0594]SNLDFGVSDADIQELFAEFGTLKK	226.059	S-H2S	110	204879536
Q00839	HNRNPU		LNTLLQRAPQCLGK	LNTLLQR[226.0594]APQC[57.0215]LGK	226.059	S-H2S	558	12168335400
Q00839	HNRNPU		LNTLLQRAPQCLGK	LNTLLQR[94.0168]APQC[57.0215]LGK	94.0168	S'-H2S	558	161183136
Q00839	HNRNPU		LNTLLQRAPQCLGK	LNTLLQ[226.0594]RAPQC[57.0215]LGK	226.059	S-H2S	557	57388144
Q00839	HNRNPU		LNTLLQRAPQCLGK	LNTLL[226.0594]QRAPQC[57.0215]LGK	226.059	S-H2S	556	13631874000
Q00839	HNRNPU		LNTLLQRAPQCLGK	LNTLL[94.0168]QRAPQC[57.0215]LGK	94.0168	S'-H2S	556	0
Q00839	HNRNPU		LNTLLQRAPQCLGK	LNTL[226.0594]LQRAPQC[57.0215]LGK	226.059	S-H2S	555	21962066
Q00839	HNRNPU	P20036, Q8IUG5	LNTLLQR	LNT[226.0594]LLQR	226.059	S-H2S	554	105874216
P14866	HNRNPL		LNVCVSKQPAIMPGQSYGLEDGSCSYK	LNV[226.0594]C[57.0215]VSKQPAIMPGQSYGLEDGSC[57.0215]SYK	226.059	S-H2S	451	63955160
O43809	NUDT21		LPHVLLLQLGTTFFK	LPHVLLLQLG[226.0594]TTFFK	226.059	S-H2S	100	32297698
O43809	NUDT21		LPHVLLLQLGTTFFK	LPHVLLLQL[226.0594]GTTFFK	226.059	S-H2S	99	34860580
Q13283	G3BP1		LPNFGFVVFDDSEPVQK	LPNFGF[226.0594]VVFDDSEPVQK	226.059	S-H2S	382	124250040
Q13283	G3BP1		LPNFGFVVFDDSEPVQK	LPNFG[226.0594]FVVFDDSEPVQK	226.059	S-H2S	381	19325578
Q9UN86	G3BP2		LPNFGFVVFDDSEPVQR	LPNFG[226.0594]FVVFDDSEPVQR	226.059	S-H2S	375	0
Q13283	G3BP1		LPNFGFVVFDDSEPVQK	LPNF[226.0594]GFVVFDDSEPVQK	226.059	S-H2S	380	543539580
P31943	HNRNPH1	P31942, P55795	LRGLPFGCSK	LRGLPF[226.0594]GC[57.0215]SK	226.059	S-H2S	120	391489664
P52597	HNRNPF		LRGLPFGCTK	LRGLPF[226.0594]GC[57.0215]TK	226.059	S-H2S	120	0
P31943	HNRNPH1	P31942, P55795	LRGLPFGCSK	LRGLPF[94.0168]GC[57.0215]SK	94.0168	S'-H2S	120	495650976
P31943	HNRNPH1	P31942, P55795	LRGLPFGCSK	LRGLP[226.0594]FGC[57.0215]SK	226.059	S-H2S	119	162096432
P31943	HNRNPH1		LRGLPFGCSKEEIVQFFSGLEIVPNGITLPVDFQGR	LRGLP[226.0594]FGC[57.0215]SKEEIVQFFSGLEIVPNGITLPVDFQGR	226.059	S-H2S	119	0
P52597	HNRNPF		LRGLPWSCSVEDVQNFLSDCTIHDGAAGVHFIYTR	LRGLP[226.0594]WSC[57.0215]SVEDVQNFLSDC[57.0215]TIHDGAAGVHFIYTR	226.059	S-H2S	19	784284030
P31943	HNRNPH1	P31942, P55795	LRGLPFGCSK	LRGLP[94.0168]FGC[57.0215]SK	94.0168	S'-H2S	119	65772424
P31943	HNRNPH1	P31942, P55795	LRGLPFGCSK	LR[226.0594]GLPFGC[57.0215]SK	226.059	S-H2S	116	40582752
P52272	HNRNPM	Q9P2K5	LSGREIDVR	LSGR[226.0594]EIDVR	226.059	S-H2S	720	651550400
Q969Z0	TBRG4		LSHLLSEKPEDK	LSH[226.0594]LLSEKPEDK	226.059	S-H2S	109	161834048
Q969Z0	TBRG4		LSHLLSEKPEDK	LSH[94.0168]LLSEKPEDK	94.0168	S'-H2S	109	99453120
Q08211	DHX9		LSMSQLNEKETPFELIEALLK	LSMSQLNEKETPF[226.0594]ELIEALLK	226.059	S-H2S	634	103273456
Q08211	DHX9		LSMSQLNEKETPFELIEALLK	LSMSQLNEKETP[226.0594]FELIEALLK	226.059	S-H2S	633	102277040
Q08211	DHX9		LSMSQLNEKETPFELIEALLK	LSMSQLNEKE[226.0594]TPFELIEALLK	226.059	S-H2S	631	16246414
Q08211	DHX9		LSMSQLNEKETPFELIEALLK	LSMSQLN[226.0594]EKETPFELIEALLK	226.059	S-H2S	628	529213472
Q08211	DHX9		LSMSQLNEKETPFELIEALLK	LSM[15.9949]SQLNEKETP[226.0594]FELIEALLK	226.059	S-H2S	633	101723856
Q08211	DHX9		LSMSQLNEKETPFELIEALLK	LSM[15.9949]SQLNEKE[226.0594]TPFELIEALLK	226.059	S-H2S	631	3.74709e+06
Q08211	DHX9		LSMSQLNEKETPFELIEALLK	LSM[15.9949]SQLNEK[226.0594]ETPFELIEALLK	226.059	S-H2S	630	0
Q9NR30	DDX21		LSVACFYGGTPYGGQFER	LSVAC[57.0215]FYGGTP[226.0594]YGGQFER	226.059	S-H2S	297	659044990
Q9NR30	DDX21		LSVACFYGGTPYGGQFER	LSVAC[57.0215]FYGGTP[94.0168]YGGQFER	94.0168	S'-H2S	297	0
Q9UN81	L1RE1		LTADLSAETLQAR	LTADLSAET[226.0594]LQAR	226.059	S-H2S	257	39768064
P22626	HNRNPA2B1		LTDCVVMRDPASKR	LTDC[57.0215]VVM[15.9949]RDP[226.0594]ASKR	226.059	S-H2S	56	108364280
P22626	HNRNPA2B1		LTDCVVMRDPASKR	LTDC[57.0215]VVM[15.9949]RD[226.0594]PASKR	226.059	S-H2S	55	67254704
P22626	HNRNPA2B1		LTDCVVMRDPASKR	LTDC[57.0215]VVM[15.9949]R[226.0594]DPASKR	226.059	S-H2S	54	67254704
P62701	RPS4X	P22090, Q8TD47	LTGVFAPRPSTGPHK	LTGVFAP[226.0594]RPSTGPHK	226.059	S-H2S	29	18713242
Q9H307	PNN		LTGRDPNDVRPIQAR	LTG[226.0594]RDPNDVRPIQAR	226.059	S-H2S	31	50366320
P50914	RPL14		LVAIVDVIDQNRALVDGPCTQVR	LVAIVDVIDQ[226.0594]NRALVDGPC[57.0215]TQVR	226.059	S-H2S	33	0
P62888	RPL30		LVILANNCPALR	LVILANNC[57.0215]P[226.0594]ALR	226.059	S-H2S	53	1136305150
P62888	RPL30		LVILANNCPALRK	LVILANNC[57.0215]P[226.0594]ALRK	226.059	S-H2S	53	12134838
P62888	RPL30		LVILANNCPALR	LVILANNC[57.0215]P[94.0168]ALR	94.0168	S'-H2S	53	17008816
P43243	MATR3		LVLRIPNR	LVLRIP[226.0594]NR	226.059	S-H2S	580	189280000
P43243	MATR3		LVLRIPNR	LVLRI[226.0594]PNR	226.059	S-H2S	579	283119008
P26378	ELAVL4	Q12926	LVRDKITGQSLGYGFVNYIDPK	LVRD[226.0594]KITGQSLGYGFVNYIDPK	226.059	S-H2S	85	144139040
P26378	ELAVL4	Q12926	LVRDKITGQSLGYGFVNYIDPK	LVR[226.0594]DKITGQSLGYGFVNYIDPK	226.059	S-H2S	84	161961904
Q15366	PCBP2		LVVPASQCGSLIGKGGCK	LVVPASQC[57.0215]GSLIGK[226.0594]GGC[57.0215]K	226.059	S-H2S	115	0
Q15366	PCBP2		LVVPASQCGSLIGKGGCK	LVVPASQC[57.0215]GSLIG[226.0594]KGGC[57.0215]K	226.059	S-H2S	114	46675300
Q15365	PCBP1		LVVPATQCGSLIGK	LVVPA[226.0594]TQC[57.0215]GSLIGK	226.059	S-H2S	106	310462752
Q9NZI8	IGF2BP1		LYIGNLNESVTPADLEK	LYIGNLN[226.0594]ESVTPADLEK	226.059	S-H2S	10	0
Q9NZI8	IGF2BP1		LYIGNLNESVTPADLEK	LYIGNL[226.0594]NESVTPADLEK	226.059	S-H2S	9	70855592
Q14498	RBM39	Q86U06	LYVGSLHFNITEDMLR	LYVGSLHF[226.0594]NITEDMLR	226.059	S-H2S	259	0
Q14498	RBM39	Q86U06	LYVGSLHFNITEDMLR	LYVGSLH[226.0594]FNITEDMLR	226.059	S-H2S	258	0
Q86TB9	PATL1		LEHAYKPVQFEGSLGK	L[226.0594]EHAYKPVQFEGSLGK	226.059	S-H2S	469	0
Q03111	MLLT1		LESTSPKGGPPPPPPPPPR	L[226.0594]ESTSPKGGPPPPPPPPPR	226.059	S-H2S	263	0
P23246	SFPQ		LFVGNLPADITEDEFK	L[226.0594]FVGNLPADITEDEFK	226.059	S-H2S	299	0
P23246	SFPQ		LFVGNLPADITEDEFKR	L[226.0594]FVGNLPADITEDEFKR	226.059	S-H2S	299	120751856
O60506	SYNCRIP	O43390	LFVGSIPK	L[226.0594]FVGSIPK	226.059	S-H2S	245	37304400
P26599	PTBP1		LHGKPIR	L[226.0594]HGKPIR	226.059	S-H2S	425	15340978
Q15717	ELAVL1		LIRDKVAGHSLGYGFVNYVTAK	L[226.0594]IRDKVAGHSLGYGFVNYVTAK	226.059	S-H2S	51	0
P07910	HNRNPC		LKGDDLQAIKK	L[226.0594]KGDDLQAIKK	226.059	S-H2S	188	181946576
Q13162	PRDX4		LKYFDKLN	L[226.0594]KYFDKLN	226.059	S-H2S	264	0
Q7L0Y3	TRMT10C		LLGREVPEHITEEELK	L[226.0594]LGREVPEHITEEELK	226.059	S-H2S	103	21557388
Q9UN86	G3BP2		LPNFGFVVFDDSEPVQR	L[226.0594]PNFGFVVFDDSEPVQR	226.059	S-H2S	371	213763232
P62701	RPS4X		LRECLPLIIFLR	L[226.0594]REC[57.0215]LPLIIFLR	226.059	S-H2S	38	7.91804e+06
P31943	HNRNPH1	P31942, P55795	LRGLPFGCSK	L[226.0594]RGLPFGC[57.0215]SK	226.059	S-H2S	115	4182393860
P52597	HNRNPF		LRGLPFGCTK	L[226.0594]RGLPFGC[57.0215]TK	226.059	S-H2S	115	426599328
P52597	HNRNPF		LRGLPWSCSVEDVQNFLSDCTIHDGAAGVHFIYTR	L[226.0594]RGLPWSC[57.0215]SVEDVQNFLSDC[57.0215]TIHDGAAGVHFIYTR	226.059	S-H2S	15	285257856
Q07955	SRSF1	Q13242	LRVEFPR	L[226.0594]RVEFPR	226.059	S-H2S	84	277508736
Q969Z0	TBRG4		LSHLLSEKPEDK	L[226.0594]SHLLSEKPEDK	226.059	S-H2S	107	130682584
Q08211	DHX9		LSMSQLNEKETPFELIEALLK	L[226.0594]SM[15.9949]SQLNEKETPFELIEALLK	226.059	S-H2S	622	0
P26599	PTBP1		LHGKPIR	L[94.0168]HGKPIR	94.0168	S'-H2S	425	0
P31943	HNRNPH1	P31942, P55795	LRGLPFGCSK	L[94.0168]RGLPFGC[57.0215]SK	94.0168	S'-H2S	115	9662633
P52597	HNRNPF		LRGLPFGCTK	L[94.0168]RGLPFGC[57.0215]TK	94.0168	S'-H2S	115	162922912
Q07955	SRSF1	Q13242	LRVEFPR	L[94.0168]RVEFPR	94.0168	S'-H2S	84	5.56341e+06
P07910	HNRNPC		MIAGQVLDINLAAEPK	MIAGQVLDINLAAEP[226.0594]K	226.059	S-H2S	88	0
P07910	HNRNPC		MIAGQVLDINLAAEPKVNR	MIAGQVLDINLAAEP[226.0594]KVNR	226.059	S-H2S	88	168222784
P07910	HNRNPC		MIAGQVLDINLAAEPKVNR	MIAGQVLDINLAAEP[94.0168]KVNR	94.0168	S'-H2S	88	0
P07910	HNRNPC		MIAGQVLDINLAAEPKVNR	MIAGQVLDINLAAE[226.0594]PKVNR	226.059	S-H2S	87	35890700
P07910	HNRNPC		MIAGQVLDINLAAEPKVNR	MIAGQVLDINLAAE[94.0168]PKVNR	94.0168	S'-H2S	87	0
P07910	HNRNPC		MIAGQVLDINLAAEPKVNR	MIAGQVLDINLAA[226.0594]EPKVNR	226.059	S-H2S	86	32371763200
Q92945	KHSRP		MILIQDGSQNTNVDKPLR	MILIQDGSQ[226.0594]NTNVDKPLR	226.059	S-H2S	275	11842658
Q96AE4	FUBP1		MVMIQDGPQNTGADKPLR	MVMIQDG[226.0594]PQNTGADKPLR	226.059	S-H2S	225	0
P07910	HNRNPC		MYSYPARVPPPPPIAR	MYSYPARVP[226.0594]PPPPIAR	226.059	S-H2S	144	0
P07910	HNRNPC		MYSYPARVPPPPPIAR	MYSYP[226.0594]ARVPPPPPIAR	226.059	S-H2S	140	108663704
P07910	HNRNPC		MYSYPARVPPPPPIAR	MYSYP[94.0168]ARVPPPPPIAR	94.0168	S'-H2S	140	0
O60812	HNRNPCL1	B7ZW38, P0DMR1	MDPHSMNSRVFIGNLNTLVVK	M[15.9949]D[226.0594]PHSM[15.9949]NSRVFIGNLNTLVVK	226.059	S-H2S	10	0
P07910	HNRNPC		MIAGQVLDINLAAEPK	M[15.9949]IAGQVLDINLAAEP[226.0594]K	226.059	S-H2S	88	92954608
P07910	HNRNPC		MIAGQVLDINLAAEPKVNR	M[15.9949]IAGQVLDINLAAEP[226.0594]KVNR	226.059	S-H2S	88	3499462140
P07910	HNRNPC		MIAGQVLDINLAAEPKVNR	M[15.9949]IAGQVLDINLAAE[226.0594]PKVNR	226.059	S-H2S	87	57219973000
P07910	HNRNPC		MIAGQVLDINLAAEPKVNR	M[15.9949]IAGQVLDINLAAE[94.0168]PKVNR	94.0168	S'-H2S	87	337719488
P07910	HNRNPC		MIAGQVLDINLAAEPKVNR	M[15.9949]IAGQVLDINLAA[226.0594]EPKVNR	226.059	S-H2S	86	56998449000
P07910	HNRNPC		MIAGQVLDINLAAEPKVNR	M[15.9949]IAGQVLDINLA[226.0594]AEPKVNR	226.059	S-H2S	85	1611460480
P07910	HNRNPC		MIAGQVLDINLAAEPKVNR	M[15.9949]IAGQVLDIN[226.0594]LAAEPKVNR	226.059	S-H2S	83	3455542270
P52597	HNRNPF		MRPGAYSTGYGGYEEYSGLSDGYGFTTDLFGR	M[15.9949]R[226.0594]PGAYSTGYGGYEEYSGLSDGYGFTTDLFGR	226.059	S-H2S	232	0
P07910	HNRNPC		MYSYPARVPPPPPIAR	M[15.9949]YSYPARVP[226.0594]PPPPIAR	226.059	S-H2S	144	149182592
P07910	HNRNPC		MYSYPARVPPPPPIAR	M[15.9949]YSYPA[226.0594]RVPPPPPIAR	226.059	S-H2S	141	0
P07910	HNRNPC		MYSYPARVPPPPPIAR	M[15.9949]YSYP[226.0594]ARVPPPPPIAR	226.059	S-H2S	140	941456320
P07910	HNRNPC		MYSYPARVPPPPPIAR	M[15.9949]YSY[226.0594]PARVPPPPPIAR	226.059	S-H2S	139	0
P61978	HNRNPK		NAGAVIGK	NAGA[94.0168]VIGK	94.0168	S'-H2S	56	50323512
Q8IX01	SUGP2		NCFFEIIKPFDK	NC[57.0215]FF[226.0594]EIIKPFDK	226.059	S-H2S	419	15602602
P14866	HNRNPL		NDQDTWDYTNPNLSGQGDPGSNPNKR	NDQDTWDYTNP[226.0594]NLSGQGDPGSNPNKR	226.059	S-H2S	288	0
P67809	YBX1	P16989	NDTKEDVFVHQTAIKK	NDTKEDVFVHQTAIK[226.0594]K	226.059	S-H2S	92	38298416
P67809	YBX1	P16989	NDTKEDVFVHQTAIKK	NDTKEDVF[226.0594]VHQTAIKK	226.059	S-H2S	85	38459680
P67809	YBX1	P16989, Q9Y2T7	NDTKEDVFVHQTAIK	NDTKEDV[226.0594]FVHQTAIK	226.059	S-H2S	84	62123616
Q92945	KHSRP		NEYGSRIGGGIDVPVPR	NEYG[226.0594]SRIGGGIDVPVPR	226.059	S-H2S	318	67643264
Q96AE4	FUBP1		NEYGSRIGGNEGIDVPIPR	NEYG[226.0594]SRIGGNEGIDVPIPR	226.059	S-H2S	269	207783232
Q92945	KHSRP		NEYGSRIGGGIDVPVPR	NEY[226.0594]GSRIGGGIDVPVPR	226.059	S-H2S	317	19923432
Q96AE4	FUBP1		NEYGSRIGGNEGIDVPIPR	NEY[226.0594]GSRIGGNEGIDVPIPR	226.059	S-H2S	268	276562784
P26368	U2AF2		NFAFLEFR	NFAF[226.0594]LEFR	226.059	S-H2S	199	0
Q96I24	FUBP3		NGPGFHNDIDSNSTIQEILIPASK	NGPGFH[226.0594]NDIDSNSTIQEILIPASK	226.059	S-H2S	155	0
Q96I24	FUBP3		NGPGFHNDIDSNSTIQEILIPASK	NGP[226.0594]GFHNDIDSNSTIQEILIPASK	226.059	S-H2S	152	0
P67809	YBX1	P16989, Q9Y2T7	NGYGFINR	NGYGF[226.0594]INR	226.059	S-H2S	74	332803008
Q8WVV9	HNRNPLL		NIIQPPSCVLHYYNVPLCVTEETFTK	NIIQP[226.0594]PSC[57.0215]VLHYYNVPLC[57.0215]VTEETFTK	226.059	S-H2S	451	0
Q9NYY8	FASTKD2		NILSILHTYSSLNHVYK	NILSIL[226.0594]HTYSSLNHVYK	226.059	S-H2S	460	0
Q9NYY8	FASTKD2		NILSILHTYSSLNHVYK	NILSI[226.0594]LHTYSSLNHVYK	226.059	S-H2S	459	35193936
P62854	RPS26		NIVEAAAVRDISEASVFDAYVLPK	NIVEAAAV[226.0594]RDISEASVFDAYVLPK	226.059	S-H2S	50	490918208
P62854	RPS26		NIVEAAAVRDISEASVFDAYVLPK	NIVEAAA[226.0594]VRDISEASVFDAYVLPK	226.059	S-H2S	49	0
P62854	RPS26		NIVEAAAVRDISEASVFDAYVLPK	NIVEA[226.0594]AAVRDISEASVFDAYVLPK	226.059	S-H2S	47	850683710
P62854	RPS26	Q5JNZ5	NIVEAAAVR	NIVEA[94.0168]AAVR	94.0168	S'-H2S	47	144770880
P62854	RPS26	Q5JNZ5	NIVEAAAVR	NIVE[226.0594]AAAVR	226.059	S-H2S	46	0
P62854	RPS26		NIVEAAAVRDISEASVFDAYVLPK	NIVE[226.0594]AAAVRDISEASVFDAYVLPK	226.059	S-H2S	46	0
P40429	RPL13A		NKLKYLAFLR	NKLKY[226.0594]LAFLR	226.059	S-H2S	54	426833056
P40429	RPL13A		NKLKYLAFLR	NKLK[226.0594]YLAFLR	226.059	S-H2S	53	247809152
P42704	LRPPRC		NLDFQKTVQLTSSELESTLETLK	NLDFQK[226.0594]TVQLTSSELESTLETLK	226.059	S-H2S	655	11976216
P42704	LRPPRC		NLDFQKTVQLTSSELESTLETLK	NLDF[226.0594]QKTVQLTSSELESTLETLK	226.059	S-H2S	653	19756184
P42704	LRPPRC		NLDFQKTVQLTSSELESTLETLK	NLD[226.0594]FQKTVQLTSSELESTLETLK	226.059	S-H2S	652	34879372
P42704	LRPPRC		NLLESYHVPELIK	NLLESYH[226.0594]VPELIK	226.059	S-H2S	634	0
P61978	HNRNPK		NLPLPPPPPPR	NLPLPPPPP[226.0594]PR	226.059	S-H2S	314	6168742
P61978	HNRNPK		NLPLPPPPPPR	NLPLPPPPP[94.0168]PR	94.0168	S'-H2S	314	0
P61978	HNRNPK		NLPLPPPPPPR	NLPLPPPP[226.0594]PPR	226.059	S-H2S	313	1239262590
P61978	HNRNPK		NLPLPPPPPPR	NLPLPPPP[94.0168]PPR	94.0168	S'-H2S	313	0
P61978	HNRNPK		NLPLPPPPPPR	NLPLPPP[226.0594]PPPR	226.059	S-H2S	312	2429301760
P61978	HNRNPK		NLPLPPPPPPR	NLPLPP[226.0594]PPPPR	226.059	S-H2S	311	149606480
P61978	HNRNPK		NLPLPPPPPPR	NLPLP[226.0594]PPPPPR	226.059	S-H2S	310	645070210
P61978	HNRNPK		NLPLPPPPPPR	NLPLP[94.0168]PPPPPR	94.0168	S'-H2S	310	16042456
P61978	HNRNPK		NLPLPPPPPPR	NLPL[226.0594]PPPPPPR	226.059	S-H2S	309	1588674940
P61978	HNRNPK		NLPLPPPPPPR	NLPL[94.0168]PPPPPPR	94.0168	S'-H2S	309	55450360
Q15233	NONO		NLPQYVSNELLEEAFSVFGQVER	NLPQYVSNELLEEAFSVFG[226.0594]QVER	226.059	S-H2S	172	2769617920
Q15233	NONO		NLPQYVSNELLEEAFSVFGQVER	NLPQYVSNELLEEAFSVFG[94.0168]QVER	94.0168	S'-H2S	172	9712979
Q15233	NONO		NLPQYVSNELLEEAFSVFGQVER	NLPQYVSNELLEEAFSVF[226.0594]GQVER	226.059	S-H2S	171	2472952060
Q15233	NONO		NLPQYVSNELLEEAFSVFGQVER	NLPQYVSNELLEEAFSVF[94.0168]GQVER	94.0168	S'-H2S	171	0
Q15233	NONO		NLPQYVSNELLEEAFSVFGQVER	NLPQYVSNELLEEAFSV[226.0594]FGQVER	226.059	S-H2S	170	132401104
Q15233	NONO		NLPQYVSNELLEEAFSVFGQVER	NLPQYVSNELLEEAFS[226.0594]VFGQVER	226.059	S-H2S	169	47493832
P19338	NCL		NLPYKVTQDELK	NLPYK[226.0594]VTQDELK	226.059	S-H2S	403	0
P19338	NCL		NLPYKVTQDELK	NLPY[226.0594]KVTQDELK	226.059	S-H2S	402	908184260
P19338	NCL		NLPYKVTQDELKEVFEDAAEIR	NLPY[226.0594]KVTQDELKEVFEDAAEIR	226.059	S-H2S	402	937414660
P19338	NCL		NLPYKVTQDELK	NLPY[94.0168]KVTQDELK	94.0168	S'-H2S	402	0
P61978	HNRNPK		NLPLPPPPPPR	NLP[226.0594]LPPPPPPR	226.059	S-H2S	308	45304696
P19338	NCL		NLPYKVTQDELK	NLP[226.0594]YKVTQDELK	226.059	S-H2S	401	1030635520
P19338	NCL		NLPYKVTQDELKEVFEDAAEIR	NLP[226.0594]YKVTQDELKEVFEDAAEIR	226.059	S-H2S	401	1029577150
P19338	NCL		NLPYKVTQDELK	NLP[94.0168]YKVTQDELK	94.0168	S'-H2S	401	135915968
P43243	MATR3		NLRYQLLQLVEPFGVISNHLILNK	NLR[226.0594]YQLLQLVEPFGVISNHLILNK	226.059	S-H2S	412	99573184
Q8WXF1	PSPC1		NLSPVVSNELLEQAFSQFGPVEK	NLSPVVSNELLEQAFSQFGP[226.0594]VEK	226.059	S-H2S	181	171695312
Q8WXF1	PSPC1		NLSPVVSNELLEQAFSQFGPVEK	NLSPVVSNELLEQAFSQ[226.0594]FGPVEK	226.059	S-H2S	178	0
Q8WXF1	PSPC1		NLSPVVSNELLEQAFSQFGPVEK	NLSPVVSNELLEQAFS[226.0594]QFGPVEK	226.059	S-H2S	177	27581244
P23246	SFPQ		NLSPYVSNELLEEAFSQFGPIER	NLSPYVSNELLEEAFSQFGP[226.0594]IER	226.059	S-H2S	396	1996834940
P23246	SFPQ		NLSPYVSNELLEEAFSQFGPIER	NLSPYVSNELLEEAFSQFGP[94.0168]IER	94.0168	S'-H2S	396	40076456
P23246	SFPQ		NLSPYVSNELLEEAFSQFGPIER	NLSPYVSNELLEEAFSQFG[226.0594]PIER	226.059	S-H2S	395	909479040
P23246	SFPQ		NLSPYVSNELLEEAFSQFGPIER	NLSPYVSNELLEEAFSQF[226.0594]GPIER	226.059	S-H2S	394	560719100
P23246	SFPQ		NLSPYVSNELLEEAFSQFGPIER	NLSPYVSNELLEEAFS[226.0594]QFGPIER	226.059	S-H2S	392	113107336
P22626	HNRNPA2B1		NMGGPYGGGNYGPGGSGGSGGYGGR	NMGGPYGGGNYG[226.0594]PGGSGGSGGYGGR	226.059	S-H2S	337	38623368
P22626	HNRNPA2B1		NMGGPYGGGNYGPGGSGGSGGYGGR	NM[15.9949]GGPYGGGNYGPGGSGGSG[226.0594]GYGGR	226.059	S-H2S	345	16158900
P22626	HNRNPA2B1		NMGGPYGGGNYGPGGSGGSGGYGGRSR	NM[15.9949]GGPYGGGNYGP[226.0594]GGSGGSGGYGGRSR	226.059	S-H2S	338	0
P22626	HNRNPA2B1		NMGGPYGGGNYGPGGSGGSGGYGGR	NM[15.9949]GGP[226.0594]YGGGNYGPGGSGGSGGYGGR	226.059	S-H2S	330	0
P22626	HNRNPA2B1		NMGGPYGGGNYGPGGSGGSGGYGGR	NM[15.9949]G[226.0594]GPYGGGNYGPGGSGGSGGYGGR	226.059	S-H2S	328	0
P26599	PTBP1		NNQFQALLQYADPVSAQHAK	NNQFQALLQYADPVSAQH[226.0594]AK	226.059	S-H2S	236	14424647
P26599	PTBP1		NNQFQALLQYADPVSAQHAK	NNQFQALLQYADPVSA[226.0594]QHAK	226.059	S-H2S	234	0
P26599	PTBP1		NNQFQALLQYADPVSAQHAK	NNQFQALLQYADPVS[226.0594]AQHAK	226.059	S-H2S	233	28330628
P26599	PTBP1		NNQFQALLQYADPVSAQHAK	NNQF[226.0594]QALLQYADPVSAQHAK	226.059	S-H2S	222	0
P14866	HNRNPL		NPNGPYPYTLKLCFSTAQHAS	NPNGPYPYT[226.0594]LKLC[57.0215]FSTAQHAS	226.059	S-H2S	577	68372152
P14866	HNRNPL		NPNGPYPYTLK	NPNGPYP[226.0594]YTLK	226.059	S-H2S	575	1167558140
P14866	HNRNPL		NPNGPYPYTLKLCFSTAQHAS	NPNGPYP[226.0594]YTLKLC[57.0215]FSTAQHAS	226.059	S-H2S	575	65957544
P14866	HNRNPL		NPNGPYPYTLK	NPNGPYP[94.0168]YTLK	94.0168	S'-H2S	575	283389664
P14866	HNRNPL		NPNGPYPYTLK	NPNGPY[226.0594]PYTLK	226.059	S-H2S	574	2831336190
P14866	HNRNPL		NPNGPYPYTLK	NPNGP[226.0594]YPYTLK	226.059	S-H2S	573	12944969700
P14866	HNRNPL		NPNGPYPYTLKLCFSTAQHAS	NPNGP[226.0594]YPYTLKLC[57.0215]FSTAQHAS	226.059	S-H2S	573	0
P14866	HNRNPL		NPNGPYPYTLK	NPNGP[94.0168]YPYTLK	94.0168	S'-H2S	573	476454464
P14866	HNRNPL		NPNGPYPYTLK	NPNG[226.0594]PYPYTLK	226.059	S-H2S	572	2480451070
P14866	HNRNPL		NPNGPYPYTLK	NPN[226.0594]GPYPYTLK	226.059	S-H2S	571	636877250
P84103	SRSF3		NPPGFAFVEFEDPRDAADAVR	NPPGFAFVEFEDP[226.0594]RDAADAVR	226.059	S-H2S	56	22328400
Q16629	SRSF7		NPPGFAFVEFEDPRDAEDAVR	NPPGFAFV[226.0594]EFEDPRDAEDAVR	226.059	S-H2S	52	0
P84103	SRSF3	Q16629	NPPGFAFVEFEDPR	NPPGFAF[226.0594]VEFEDPR	226.059	S-H2S	50	169008192
P84103	SRSF3		NPPGFAFVEFEDPRDAADAVR	NPPGFAF[226.0594]VEFEDPRDAADAVR	226.059	S-H2S	50	16806056
Q16629	SRSF7		NPPGFAFVEFEDPRDAEDAVR	NPPGFAF[226.0594]VEFEDPRDAEDAVR	226.059	S-H2S	51	89546064
P84103	SRSF3	Q16629	NPPGFAFVEFEDPR	NPPGFA[226.0594]FVEFEDPR	226.059	S-H2S	49	97939976
P84103	SRSF3		NPPGFAFVEFEDPRDAADAVR	NPPGFA[226.0594]FVEFEDPRDAADAVR	226.059	S-H2S	49	18691908
Q16629	SRSF7		NPPGFAFVEFEDPRDAEDAVR	NPPGFA[226.0594]FVEFEDPRDAEDAVR	226.059	S-H2S	50	145721568
P84103	SRSF3	Q16629	NPPGFAFVEFEDPR	NPPGF[226.0594]AFVEFEDPR	226.059	S-H2S	48	26777686
P84103	SRSF3	Q16629	NPPGFAFVEFEDPR	NPPG[226.0594]FAFVEFEDPR	226.059	S-H2S	47	24303308
P84103	SRSF3		NPPGFAFVEFEDPRDAADAVR	NPPG[226.0594]FAFVEFEDPRDAADAVR	226.059	S-H2S	47	17342892
Q16629	SRSF7		NPPGFAFVEFEDPRDAEDAVR	NPPG[226.0594]FAFVEFEDPRDAEDAVR	226.059	S-H2S	48	114911744
P84103	SRSF3	Q16629	NPPGFAFVEFEDPR	NPP[226.0594]GFAFVEFEDPR	226.059	S-H2S	46	720803010
P84103	SRSF3		NPPGFAFVEFEDPRDAADAVR	NPP[226.0594]GFAFVEFEDPRDAADAVR	226.059	S-H2S	46	167933536
Q16629	SRSF7		NPPGFAFVEFEDPRDAEDAVR	NPP[226.0594]GFAFVEFEDPRDAEDAVR	226.059	S-H2S	47	206891760
P84103	SRSF3	Q16629	NPPGFAFVEFEDPR	NPP[94.0168]GFAFVEFEDPR	94.0168	S'-H2S	46	0
P09651	HNRNPA1	A0A2R8Y4L2	NQGGYGGSSSSSSYGSGRRF	NQGGYGGSSSSSSYGS[226.0594]GRRF	226.059	S-H2S	368	261580512
P09651	HNRNPA1	A0A2R8Y4L2	NQGGYGGSSSSSSYGSGRRF	NQGGYGGSSSSSS[226.0594]YGSGRRF	226.059	S-H2S	365	1586285570
P09651	HNRNPA1	A0A2R8Y4L2	NQGGYGGSSSSSSYGSGRRF	NQGGYGGSSS[226.0594]SSSYGSGRRF	226.059	S-H2S	362	1404170750
P09651	HNRNPA1	A0A2R8Y4L2	NQGGYGGSSSSSSYGSGRRF	NQGGYGGS[226.0594]SSSSSYGSGRRF	226.059	S-H2S	360	0
P09651	HNRNPA1	A0A2R8Y4L2	NQGGYGGSSSSSSYGSGR	NQGGYGG[226.0594]SSSSSSYGSGR	226.059	S-H2S	359	0
P09651	HNRNPA1	A0A2R8Y4L2	NQGGYGGSSSSSSYGSGRRF	NQGGYGG[226.0594]SSSSSSYGSGRRF	226.059	S-H2S	359	0
P09651	HNRNPA1	A0A2R8Y4L2	NQGGYGGSSSSSSYGSGR	NQGGYG[226.0594]GSSSSSSYGSGR	226.059	S-H2S	358	0
P09651	HNRNPA1	A0A2R8Y4L2	NQGGYGGSSSSSSYGSGRRF	NQGGYG[226.0594]GSSSSSSYGSGRRF	226.059	S-H2S	358	1584049790
P09651	HNRNPA1	A0A2R8Y4L2	NQGGYGGSSSSSSYGSGR	NQGGY[226.0594]GGSSSSSSYGSGR	226.059	S-H2S	357	0
P09651	HNRNPA1	A0A2R8Y4L2	NQGGYGGSSSSSSYGSGR	NQGG[226.0594]YGGSSSSSSYGSGR	226.059	S-H2S	356	0
P09651	HNRNPA1	A0A2R8Y4L2	NQGGYGGSSSSSSYGSGR	NQG[226.0594]GYGGSSSSSSYGSGR	226.059	S-H2S	355	0
Q9UKA9	PTBP2		NQPIYIQYSNHKELK	NQPIYIQY[226.0594]SNHKELK	226.059	S-H2S	130	0
Q9UKA9	PTBP2		NQPIYIQYSNHKELK	NQPIYIQ[226.0594]YSNHKELK	226.059	S-H2S	129	0
P84103	SRSF3		NRGPPPSWGR	NRGPP[226.0594]PSWGR	226.059	S-H2S	93	61710904
P84103	SRSF3		NRGPPPSWGR	NRGPP[94.0168]PSWGR	94.0168	S'-H2S	93	14265928
P84103	SRSF3		NRGPPPSWGR	NRGP[226.0594]PPSWGR	226.059	S-H2S	92	0
P84103	SRSF3		NRGPPPSWGR	NRGP[94.0168]PPSWGR	94.0168	S'-H2S	92	62712040
P84103	SRSF3		NRGPPPSWGR	NRG[226.0594]PPPSWGR	226.059	S-H2S	91	405917056
Q13242	SRSF9		NRHGLVPFAFVR	NRH[226.0594]GLVPFAFVR	226.059	S-H2S	49	212188816
P14866	HNRNPL		NRIQHPSNVLHFFNAPLEVTEENFFEICDELGVK	NRIQHPSNVLH[226.0594]FFNAPLEVTEENFFEIC[57.0215]DELGVK	226.059	S-H2S	504	0
P84103	SRSF3		NRGPPPSWGR	NR[226.0594]GPPPSWGR	226.059	S-H2S	90	129114320
Q86V81	ALYREF		NSKQQLSAEELDAQLDAYNAR	NSK[226.0594]QQLSAEELDAQLDAYNAR	226.059	S-H2S	235	59678932
Q15717	ELAVL1		NVALLSQLYHSPAR	NVALLSQLYHSP[226.0594]AR	226.059	S-H2S	203	34209016
Q15717	ELAVL1		NVALLSQLYHSPAR	NVALLSQLYHS[226.0594]PAR	226.059	S-H2S	202	0
Q15717	ELAVL1		NVALLSQLYHSPAR	NVALLSQLYH[226.0594]SPAR	226.059	S-H2S	201	1355188480
Q15717	ELAVL1		NVALLSQLYHSPAR	NVALLSQLYH[94.0168]SPAR	94.0168	S'-H2S	201	18647378
Q15717	ELAVL1		NVALLSQLYHSPAR	NVALLSQLY[226.0594]HSPAR	226.059	S-H2S	200	306438336
Q15717	ELAVL1		NVALLSQLYHSPAR	NVALLSQLY[94.0168]HSPAR	94.0168	S'-H2S	200	16604510
Q15717	ELAVL1		NVALLSQLYHSPAR	NVALLSQL[226.0594]YHSPAR	226.059	S-H2S	199	837245570
Q15717	ELAVL1		NVALLSQLYHSPAR	NVALLS[226.0594]QLYHSPAR	226.059	S-H2S	197	1117081730
Q15717	ELAVL1		NVALLSQLYHSPARR	NVALLS[226.0594]QLYHSPARR	226.059	S-H2S	197	1063269950
Q15717	ELAVL1		NVALLSQLYHSPAR	NVALLS[94.0168]QLYHSPAR	94.0168	S'-H2S	197	6647400
Q15717	ELAVL1		NVALLSQLYHSPAR	NVALL[226.0594]SQLYHSPAR	226.059	S-H2S	196	8645159
Q15717	ELAVL1		NVALLSQLYHSPARR	NVALL[226.0594]SQLYHSPARR	226.059	S-H2S	196	0
Q86U38	NOP9		NVALTTFLK	NVALT[226.0594]TFLK	226.059	S-H2S	607	106337136
Q15717	ELAVL1		NVALLSQLYHSPAR	NVAL[226.0594]LSQLYHSPAR	226.059	S-H2S	195	60992088
Q15717	ELAVL1		NVALLSQLYHSPAR	NVA[226.0594]LLSQLYHSPAR	226.059	S-H2S	194	6.37559e+06
Q9BUL9	RPP25		NVPGLAILLSK	NVP[226.0594]GLAILLSK	226.059	S-H2S	133	17661840
P26599	PTBP1		NFQNIFPPSATLHLSNIPPSVSEEDLK	N[226.0594]FQNIFPPSATLHLSNIPPSVSEEDLK	226.059	S-H2S	471	0
Q96I24	FUBP3		NGPGFHNDIDSNSTIQEILIPASK	N[226.0594]GPGFHNDIDSNSTIQEILIPASK	226.059	S-H2S	150	70689608
Q7KZF4	SND1		NLPGLVQEGEPFSEEATLFTK	N[226.0594]LPGLVQEGEPFSEEATLFTK	226.059	S-H2S	566	12439344
P14866	HNRNPL		NNRFSTPEQAAK	N[226.0594]NRFSTPEQAAK	226.059	S-H2S	482	0
P84103	SRSF3	Q16629	NPPGFAFVEFEDPR	N[226.0594]PPGFAFVEFEDPR	226.059	S-H2S	44	1282481920
P84103	SRSF3		NPPGFAFVEFEDPRDAADAVR	N[226.0594]PPGFAFVEFEDPRDAADAVR	226.059	S-H2S	44	93252784
Q16629	SRSF7		NPPGFAFVEFEDPRDAEDAVR	N[226.0594]PPGFAFVEFEDPRDAEDAVR	226.059	S-H2S	45	501981088
O60506	SYNCRIP	O43390	NRGFCFLEYEDHK	N[226.0594]RGFC[57.0215]FLEYEDHK	226.059	S-H2S	285	55223124
P84103	SRSF3		NRGPPPSWGR	N[226.0594]RGPPPSWGR	226.059	S-H2S	89	23754852
Q13242	SRSF9		NRHGLVPFAFVR	N[226.0594]RHGLVPFAFVR	226.059	S-H2S	47	211083136
P14866	HNRNPL		NRIQHPSNVLHFFNAPLEVTEENFFEICDELGVK	N[226.0594]RIQHPSNVLHFFNAPLEVTEENFFEIC[57.0215]DELGVK	226.059	S-H2S	494	11105775600
Q07955	SRSF1		NRRGGPPFAFVEFEDPR	N[226.0594]RRGGPPFAFVEFEDPR	226.059	S-H2S	49	46531416
Q86V81	ALYREF		NSKQQLSAEELDAQLDAYNAR	N[226.0594]SKQQLSAEELDAQLDAYNAR	226.059	S-H2S	233	310228480
O60506	SYNCRIP	O43390	NRGFCFLEYEDHK	N[94.0168]RGFC[57.0215]FLEYEDHK	94.0168	S'-H2S	285	26824058
Q13242	SRSF9		NRHGLVPFAFVR	N[94.0168]RHGLVPFAFVR	94.0168	S'-H2S	47	0
P98179	RBM3		PGGYGYGYGR	PGGYG[226.0594]YGYGR	226.059	S-H2S	126	26470094
P22626	HNRNPA2B1		PHSIDGRVVEPK	PHSIDGRVV[226.0594]EPK	226.059	S-H2S	91	696964220
P22626	HNRNPA2B1		PHSIDGRVVEPK	PHSIDG[226.0594]RVVEPK	226.059	S-H2S	88	0
Q9BRZ2	TRIM56		PIFYCSFPTR	PIFYC[57.0215]SFP[226.0594]TR	226.059	S-H2S	498	83961536
O95639	CPSF4		PLEQVTCYKCGEK	PLEQVTC[57.0215]YKC[57.0215]GEK	226.059	S-H2S	245	41325988
O95639	CPSF4		PLEQVTCYKCGEK	PLEQVT[226.0594]C[57.0215]YKC[57.0215]GEK	226.059	S-H2S	244	44887240
P11940	PABPC1	Q13310, Q4VXU2, Q9H361	PLYVALAQR	PLY[226.0594]VALAQR	226.059	S-H2S	364	0
Q15717	ELAVL1		PSSEVIKDANLYISGLPR	PSS[226.0594]EVIKDANLYISGLPR	226.059	S-H2S	100	0
P23246	SFPQ		PVIVEPLEQLDDEDGLPEKLAQK	PVIVEPLEQLDDEDGLPEKL[226.0594]AQK	226.059	S-H2S	463	44049736
P23246	SFPQ		PVIVEPLEQLDDEDGLPEKLAQK	PVIVEPLEQLDDEDGLPEK[226.0594]LAQK	226.059	S-H2S	462	55145472
Q13247	SRSF6	Q08170	PRVYIGR	P[226.0594]RVYIGR	226.059	S-H2S	2	0
P62249	RPS16		PSKGPLQSVQVFGR	P[226.0594]SKGPLQSVQVFGR	226.059	S-H2S	2	33798776
Q13247	SRSF6	Q08170	PRVYIGR	P[94.0168]RVYIGR	94.0168	S'-H2S	2	0
P62249	RPS16		PSKGPLQSVQVFGR	P[94.0168]SKGPLQSVQVFGR	94.0168	S'-H2S	2	0
P23246	SFPQ		PVIVEPLEQLDDEDGLPEK	P[94.0168]VIVEPLEQLDDEDGLPEK	94.0168	S'-H2S	444	0
Q13243	SRSF5		QAGEVTFADAHRPK	QAGEVTFADAHR[226.0594]PK	226.059	S-H2S	141	76625824
Q04837	SSBP1		QATTIIADNIIFLSDQTK	QATTIIADNII[226.0594]FLSDQTK	226.059	S-H2S	138	0
O43390	HNRNPR		QASRSTAYEDYYYHPPPR	QA[226.0594]SRSTAYEDYYYHPPPR	226.059	S-H2S	425	44412844
B5ME19	EIF3CL	Q99613	QFHHQLR	QFHH[226.0594]QLR	226.059	S-H2S	717	1336825860
B5ME19	EIF3CL	Q99613	QFHHQLR	QFHH[94.0168]QLR	94.0168	S'-H2S	717	75063216
P19338	NCL		QGTEIDGRSISLYYTGEK	QGTEIDG[226.0594]RSISLYYTGEK	226.059	S-H2S	456	809428160
O75494	SRSF10	Q8WXF0	QIEIQFAQGDRK	QIEIQFAQG[226.0594]DRK	226.059	S-H2S	88	58200360
O75494	SRSF10	Q8WXF0	QIEIQFAQGDRK	QIEIQFA[226.0594]QGDRK	226.059	S-H2S	86	140765440
O15226	NKRF		QIHQIAQK	QIH[226.0594]QIAQK	226.059	S-H2S	637	56267688
P61978	HNRNPK		QIRHESGASIK	QIRH[226.0594]ESGASIK	226.059	S-H2S	415	159303152
P07910	HNRNPC	B2RXH8, B7ZW38, O60812, P0DMR1	QKVDSLLENLEK	QK[226.0594]VDSLLENLEK	226.059	S-H2S	206	145319728
Q02878	RPL6		QLASGLLLVTGPLVLNRVPLRR	QLASGLLLVTG[226.0594]PLVLNRVPLRR	226.059	S-H2S	177	95082464
Q02878	RPL6		QLASGLLLVTGPLVLNRVPLR	QLASGLLLVT[226.0594]GPLVLNRVPLR	226.059	S-H2S	176	16613540
Q9HCE1	MOV10		QLGPVLRSPLTQK	QLGPVLRSP[226.0594]LTQK	226.059	S-H2S	691	531592832
Q9HCE1	MOV10		QLGPVLRSPLTQK	QLGPVLR[226.0594]SPLTQK	226.059	S-H2S	689	22996888
Q9HCE1	MOV10		QLGPVLRSPLTQK	QLGPVL[226.0594]RSPLTQK	226.059	S-H2S	688	0
Q7L2E3	DHX30		QLNPESIRPGGPGGLSR	QLNPESIRP[226.0594]GGPGGLSR	226.059	S-H2S	175	0
Q7L2E3	DHX30		QLNPESIRPGGPGGLSR	QLNPESIR[226.0594]PGGPGGLSR	226.059	S-H2S	174	0
Q7L2E3	DHX30		QLNPESIRPGGPGGLSR	QLNP[226.0594]ESIRPGGPGGLSR	226.059	S-H2S	170	128610192
Q86V81	ALYREF		QLPDKWQHDLFDSGFGGGAGVETGGK	QLPDKWQH[226.0594]DLFDSGFGGGAGVETGGK	226.059	S-H2S	89	0
Q86V81	ALYREF		QLPDKWQHDLFDSGFGGGAGVETGGK	QLP[226.0594]DKWQHDLFDSGFGGGAGVETGGK	226.059	S-H2S	84	79975792
Q9NZI8	IGF2BP1		QLSRFASASIK	QLSR[226.0594]FASASIK	226.059	S-H2S	433	43029672
O00425	IGF2BP3		QLSRFAGASIK	QLS[226.0594]RFAGASIK	226.059	S-H2S	432	108913912
Q9NZI8	IGF2BP1		QLSRFASASIK	QLS[226.0594]RFASASIK	226.059	S-H2S	432	265373904
P14866	HNRNPL		QPAIMPGQSYGLEDGSCSYKDFSESR	QPAIMPGQSYGLEDGS[226.0594]C[57.0215]SYKDFSESR	226.059	S-H2S	471	310284224
Q8IYB8	SUPV3L1		QPFVCSSLLQFAR	QPF[226.0594]VC[57.0215]SSLLQFAR	226.059	S-H2S	585	0
Q86V81	ALYREF		QQLSAEELDAQLDAYNAR	QQLSAEELDAQLD[226.0594]AYNAR	226.059	S-H2S	248	26274352
Q9NZB2	FAM120A		QSHTLPFPPPPALPFYPASAYPR	QSHTLPFPPPPALPFYP[226.0594]ASAYPR	226.059	S-H2S	867	0
Q9NZB2	FAM120A		QSHTLPFPPPPALPFYPASAYPR	QSHTLPFPPPPALP[226.0594]FYPASAYPR	226.059	S-H2S	864	6.66776e+06
Q9NZB2	FAM120A		QSHTLPFPPPPALPFYPASAYPR	QSHTLPFPP[226.0594]PPALPFYPASAYPR	226.059	S-H2S	859	20026490
Q9NZB2	FAM120A		QSHTLPFPPPPALPFYPASAYPR	QSHTLPFP[226.0594]PPPALPFYPASAYPR	226.059	S-H2S	858	0
Q9NZB2	FAM120A		QSHTLPFPPPPALPFYPASAYPR	QSH[226.0594]TLPFPPPPALPFYPASAYPR	226.059	S-H2S	853	0
Q01085	TIAL1		QTFSPFGQIMEIRVFPEK	QTFSPFGQIMEIR[226.0594]VFPEK	226.059	S-H2S	235	165797280
Q01085	TIAL1		QTFSPFGQIMEIRVFPEK	QTFSPFGQIM[15.9949]EIR[226.0594]VFPEK	226.059	S-H2S	235	0
Q01085	TIAL1		QTFSPFGQIMEIRVFPEK	QTFSPFG[226.0594]QIMEIRVFPEK	226.059	S-H2S	229	164261088
Q01085	TIAL1		QTFSPFGQIMEIRVFPEK	QTFSPFG[226.0594]QIM[15.9949]EIRVFPEK	226.059	S-H2S	229	344613184
Q00577	PURA		QTVNRGPGLGSTQGQTIALPAQGLIEFR	QTVNRGP[226.0594]GLGSTQGQTIALPAQGLIEFR	226.059	S-H2S	178	331310464
Q00577	PURA		QTVNRGPGLGSTQGQTIALPAQGLIEFR	QTVNRG[226.0594]PGLGSTQGQTIALPAQGLIEFR	226.059	S-H2S	177	3153163260
Q96QR8	PURB		QTVNRGGGGFGAGPGPGGLQSGQTIALPAQGLIEFR	QTV[226.0594]NRGGGGFGAGPGPGGLQSGQTIALPAQGLIEFR	226.059	S-H2S	150	6.47341e+06
Q00577	PURA		QTVNRGPGLGSTQGQTIALPAQGLIEFR	QTV[226.0594]NRGPGLGSTQGQTIALPAQGLIEFR	226.059	S-H2S	174	3719019780
Q15365	PCBP1		QVTITGSAASISLAQYLINAR	QVTIT[226.0594]GSAASISLAQYLINAR	226.059	S-H2S	330	0
Q15365	PCBP1		QVTITGSAASISLAQYLINAR	QVTI[226.0594]TGSAASISLAQYLINAR	226.059	S-H2S	329	0
Q15366	PCBP2		QVTITGSAASISLAQYLINVR	QVT[226.0594]ITGSAASISLAQYLINVR	226.059	S-H2S	336	90750832
P61978	HNRNPK		QYSGKFF	QYSGKF[226.0594]F	226.059	S-H2S	462	27406000
P61978	HNRNPK		QYSGKFF	QYSG[226.0594]KFF	226.059	S-H2S	460	0
O43390	HNRNPR		QASRSTAYEDYYYHPPPR	Q[226.0594]ASRSTAYEDYYYHPPPR	226.059	S-H2S	424	775340030
P36578	RPL4		QKKPLVGK	Q[226.0594]KKPLVGK	226.059	S-H2S	392	38680692
P07910	HNRNPC	B2RXH8, B7ZW38, O60812, P0DMR1	QKVDSLLENLEK	Q[226.0594]KVDSLLENLEK	226.059	S-H2S	205	123014288
P19338	NCL		QKVEGTEPTTAFNLFVGNLNFNK	Q[226.0594]KVEGTEPTTAFNLFVGNLNFNK	226.059	S-H2S	296	0
P14866	HNRNPL		QPAIMPGQSYGLEDGSCSYKDFSESR	Q[226.0594]PAIMPGQSYGLEDGSC[57.0215]SYKDFSESR	226.059	S-H2S	456	0
Q96QR8	PURB		QTVNRGGGGFGAGPGPGGLQSGQTIALPAQGLIEFR	Q[226.0594]TVNRGGGGFGAGPGPGGLQSGQTIALPAQGLIEFR	226.059	S-H2S	148	0
Q00577	PURA		QTVNRGPGLGSTQGQTIALPAQGLIEFR	Q[226.0594]TVNRGPGLGSTQGQTIALPAQGLIEFR	226.059	S-H2S	172	0
Q00577	PURA	Q96QR8	RALKSEFLVR	RALKS[226.0594]EFLVR	226.059	S-H2S	145	276298176
P16989	YBX3		RFPPYHVGQTFDR	RFP[226.0594]PYHVGQTFDR	226.059	S-H2S	238	29860458
P62861	FAU		RFVNVVPTFGKK	RFVNVVPT[226.0594]FGKK	226.059	S-H2S	122	27682408
P62861	FAU		RFVNVVPTFGKK	RFVNVVP[226.0594]TFGKK	226.059	S-H2S	121	61081696
P09651	HNRNPA1	A0A2R8Y4L2, Q32P51	RGFAFVTFDDHDSVDK	RGFAF[226.0594]VTFDDHDSVDK	226.059	S-H2S	150	248428288
P51991	HNRNPA3		RGFAFVTFDDHDTVDK	RGFAF[226.0594]VTFDDHDTVDK	226.059	S-H2S	171	8970966
P09651	HNRNPA1	A0A2R8Y4L2, Q32P51	RGFAFVTFDDHDSVDK	RGFAF[94.0168]VTFDDHDSVDK	94.0168	S'-H2S	150	54710452
P09651	HNRNPA1	A0A2R8Y4L2, Q32P51	RGFAFVTFDDHDSVDK	RGFA[226.0594]FVTFDDHDSVDK	226.059	S-H2S	149	817517950
Q14103	HNRNPD		RGFCFITFK	RGFC[57.0215]F[226.0594]ITFK	226.059	S-H2S	227	39356896
O14979	HNRNPDL		RGFCFITYTDEEPVKK	RGFC[57.0215]F[226.0594]ITYTDEEPVKK	226.059	S-H2S	278	456163872
Q14103	HNRNPD		RGFCFITFK	RGFC[57.0215]F[94.0168]ITFK	94.0168	S'-H2S	227	161959808
O14979	HNRNPDL		RGFCFITYTDEEPVKK	RGFC[57.0215]F[94.0168]ITYTDEEPVKK	94.0168	S'-H2S	278	0
P22626	HNRNPA2B1		RGFGFVTFDDHDPVDK	RGFGF[94.0168]VTFDDHDPVDK	94.0168	S'-H2S	157	295298624
P22626	HNRNPA2B1		RGFGFVTFDDHDPVDK	RGFG[226.0594]FVTFDDHDPVDK	226.059	S-H2S	156	652464640
Q99729	HNRNPAB		RGFVFITFK	RGFVF[226.0594]ITFK	226.059	S-H2S	199	40832908
Q99729	HNRNPAB		RGFVFITFK	RGFVF[94.0168]ITFK	94.0168	S'-H2S	199	209604352
Q99729	HNRNPAB		RGGHQNNYKPY	RGGHQNNY[226.0594]KPY	226.059	S-H2S	329	187787264
Q07955	SRSF1		RGGPPFAFVEFEDPR	RGGP[226.0594]PFAFVEFEDPR	226.059	S-H2S	54	125667552
P26599	PTBP1		RGSDELFSTCVTNGPFIMSSNSASAANGNDSK	RGSDELFST[226.0594]C[57.0215]VTNGPFIMSSNSASAANGNDSK	226.059	S-H2S	22	0
O76021	RSL1D1		RLLPSLIGRHFYQR	RLLPSLIGRH[226.0594]FYQR	226.059	S-H2S	172	80687696
O76021	RSL1D1		RLLPSLIGR	RLLP[226.0594]SLIGR	226.059	S-H2S	166	8830652
O76021	RSL1D1		RLLPSLIGR	RLLP[94.0168]SLIGR	94.0168	S'-H2S	166	123251336
Q16629	SRSF7		RPFDPNDRCYECGEK	RPFDPNDRC[57.0215]YEC[57.0215]GEK	226.059	S-H2S	106	0
Q16629	SRSF7		RPFDPNDRCYECGEK	RPFDPNDRC[57.0215]Y[226.0594]EC[57.0215]GEK	226.059	S-H2S	107	0
Q16629	SRSF7		RPFDPNDRCYECGEK	RPFDPNDR[226.0594]C[57.0215]YEC[57.0215]GEK	226.059	S-H2S	105	5315454000
Q16629	SRSF7		RPFDPNDRCYECGEK	RPFDPNDR[94.0168]C[57.0215]YEC[57.0215]GEK	94.0168	S'-H2S	105	114708768
Q16629	SRSF7		RPFDPNDRCYECGEK	RPFDPN[226.0594]DRC[57.0215]YEC[57.0215]GEK	226.059	S-H2S	103	825362750
Q16629	SRSF7		RPFDPNDRCYECGEK	RPFDP[226.0594]NDRC[57.0215]YEC[57.0215]GEK	226.059	S-H2S	102	2022321790
Q9UKM9	RALY		RPRVTVPLVR	RPR[226.0594]VTVPLVR	226.059	S-H2S	149	12157732
P14866	HNRNPL		RPSSVKVFSGK	RPSSVKVF[94.0168]SGK	94.0168	S'-H2S	535	119873792
P14866	HNRNPL		RPSSVKVFSGK	RPSSVKV[226.0594]FSGK	226.059	S-H2S	534	1721465730
P14866	HNRNPL		RPSSVKVFSGK	RPSSVKV[94.0168]FSGK	94.0168	S'-H2S	534	202070496
P14866	HNRNPL		RPSSVKVFSGK	RPSSVK[226.0594]VFSGK	226.059	S-H2S	533	210861168
P67809	YBX1		RRFPPYYMR	RRFPPYYM[226.0594]R	226.059	S-H2S	198	0
P67809	YBX1		RRFPPYYMR	RRFPPYY[226.0594]MR	226.059	S-H2S	197	0
P67809	YBX1		RRFPPYYMR	RRFPPY[226.0594]YMR	226.059	S-H2S	196	228806336
P67809	YBX1		RRFPPYYMR	RRFP[226.0594]PYYMR	226.059	S-H2S	194	284466400
P67809	YBX1		RRFPPYYMR	RRF[226.0594]PPYYMR	226.059	S-H2S	193	225972192
P67809	YBX1		RRFPPYYMR	RR[226.0594]FPPYYMR	226.059	S-H2S	192	15047608
Q9GZT3	SLIRP		RSINQPVAFVR	RSINQPVA[226.0594]FVR	226.059	S-H2S	21	18035074
P08621	SNRNP70		RVLVDVER	RVL[226.0594]VDVER	226.059	S-H2S	175	55141544
P46782	RPS5		RVNQAIWLLCTGAR	RVNQAIW[226.0594]LLC[57.0215]TGAR	226.059	S-H2S	152	0
Q9UKM9	RALY		RAASAIYSGYIFDYDYYR	R[226.0594]AASAIYSGYIFDYDYYR	226.059	S-H2S	103	10922950
P13010	XRCC5		RANPQVGVAFPHIK	R[226.0594]ANPQVGVAFPHIK	226.059	S-H2S	400	27967084
Q9GZT3	SLIRP		RCILPFDKETGFHR	R[226.0594]C[57.0215]ILPFDKETGFHR	226.059	S-H2S	47	0
Q00577	PURA	Q96QR8, Q9UJV8	RFYLDVK	R[226.0594]FYLDVK	226.059	S-H2S	72	6761547
P51991	HNRNPA3		RGEEGHDPKEPEQLR	R[226.0594]GEEGHDPKEPEQLR	226.059	S-H2S	21	26618126
P09651	HNRNPA1	A0A2R8Y4L2, Q32P51	RGFAFVTFDDHDSVDK	R[226.0594]GFAFVTFDDHDSVDK	226.059	S-H2S	146	817517950
Q14103	HNRNPD		RGFCFITFK	R[226.0594]GFC[57.0215]FITFK	226.059	S-H2S	223	1127046270
Q14103	HNRNPD		RGFCFITFKEEEPVK	R[226.0594]GFC[57.0215]FITFKEEEPVK	226.059	S-H2S	223	0
O14979	HNRNPDL		RGFCFITYTDEEPVKK	R[226.0594]GFC[57.0215]FITYTDEEPVKK	226.059	S-H2S	274	653730690
P22626	HNRNPA2B1		RGFGFVTFDDHDPVDK	R[226.0594]GFGFVTFDDHDPVDK	226.059	S-H2S	153	782429630
Q13151	HNRNPA0		RGFGFVYFQNHDAADK	R[226.0594]GFGFVYFQNHDAADK	226.059	S-H2S	139	0
Q07955	SRSF1		RGGPPFAFVEFEDPR	R[226.0594]GGPPFAFVEFEDPR	226.059	S-H2S	51	656677500
Q07955	SRSF1		RGGPPFAFVEFEDPRDAEDAVYGR	R[226.0594]GGPPFAFVEFEDPRDAEDAVYGR	226.059	S-H2S	51	319874496
Q13435	SF3B2		RGIEKPPFELPDFIK	R[226.0594]GIEKPPFELPDFIK	226.059	S-H2S	515	400637568
P62995	TRA2B		RIRVDFSITK	R[226.0594]IRVDFSITK	226.059	S-H2S	188	25647904
Q08211	DHX9		RLGYIHR	R[226.0594]LGYIHR	226.059	S-H2S	899	51841000
Q9UKM9	RALY		RPRVTVPLVR	R[226.0594]PRVTVPLVR	226.059	S-H2S	147	86799344
Q13162	PRDX4		RQGGLGPIRIPLLSDLTHQISK	R[226.0594]QGGLGPIRIPLLSDLTHQISK	226.059	S-H2S	165	423100416
Q9GZT3	SLIRP		RSINQPVAFVR	R[226.0594]SINQPVAFVR	226.059	S-H2S	14	83937424
P62995	TRA2B		RSRGFAFVYFENVDDAK	R[226.0594]SRGFAFVYFENVDDAK	226.059	S-H2S	157	64087148
P09651	HNRNPA1	A0A2R8Y4L2	RSRGFGFVTYATVEEVDAAMNAR	R[226.0594]SRGFGFVTYATVEEVDAAM[15.9949]NAR	226.059	S-H2S	53	8312952
P52597	HNRNPF		RYIGIVK	R[226.0594]YIGIVK	226.059	S-H2S	218	763256320
P09651	HNRNPA1	A0A2R8Y4L2, Q32P51	RGFAFVTFDDHDSVDK	R[94.0168]GFAFVTFDDHDSVDK	94.0168	S'-H2S	146	18583348
Q14103	HNRNPD		RGFCFITFK	R[94.0168]GFC[57.0215]FITFK	94.0168	S'-H2S	223	22015220
O14979	HNRNPDL		RGFCFITYTDEEPVKK	R[94.0168]GFC[57.0215]FITYTDEEPVKK	94.0168	S'-H2S	274	346419872
P22626	HNRNPA2B1		RGFGFVTFDDHDPVDK	R[94.0168]GFGFVTFDDHDPVDK	94.0168	S'-H2S	153	30178100
P07910	HNRNPC		SAAEMYGSVTEHPSPSPLLSSSFDLDYDFQR	SAAEM[226.0594]YGSVTEHPSPSPLLSSSFDLDYDFQR	226.059	S-H2S	104	0
O76021	RSL1D1		SAALPIFSSFVSNWDEATKR	SAALPIFSSFVSNW[226.0594]DEATKR	226.059	S-H2S	271	0
Q8IY81	FTSJ3		SAFKLIQLNR	SAF[226.0594]KLIQLNR	226.059	S-H2S	30	141260768
P07910	HNRNPC		SDVEAIFSKYGKIVGCSVHK	SDVEAIFSKY[226.0594]GKIVGC[57.0215]SVHK	226.059	S-H2S	40	8865070
P07910	HNRNPC	B2RXH8, B7ZW38, O60812, P0DMR1	SDVEAIFSKYGK	SDVEAIFSK[226.0594]YGK	226.059	S-H2S	39	2908583420
P07910	HNRNPC	B2RXH8, B7ZW38, O60812, P0DMR1	SDVEAIFSKYGK	SDVEAIFSK[94.0168]YGK	94.0168	S'-H2S	39	0
P07910	HNRNPC	B2RXH8, B7ZW38, O60812, P0DMR1	SDVEAIFSKYGK	SDVEAIFS[226.0594]KYGK	226.059	S-H2S	38	1515736060
P07910	HNRNPC		SDVEAIFSKYGKIVGCSVHK	SDVEAIFS[226.0594]KYGKIVGC[57.0215]SVHK	226.059	S-H2S	38	1401816190
P07910	HNRNPC	B2RXH8, B7ZW38, O60812, P0DMR1	SDVEAIFSKYGK	SDVEAIFS[94.0168]KYGK	94.0168	S'-H2S	38	153111856
P07910	HNRNPC	B2RXH8, B7ZW38, O60812, P0DMR1	SDVEAIFSKYGK	SDVEAIF[226.0594]SKYGK	226.059	S-H2S	37	0
P07910	HNRNPC		SDVEAIFSKYGKIVGCSVHK	SDVEAIF[226.0594]SKYGKIVGC[57.0215]SVHK	226.059	S-H2S	37	7740837900
P07910	HNRNPC	B2RXH8, B7ZW38, O60812, P0DMR1	SDVEAIFSKYGK	SDVEAI[226.0594]FSKYGK	226.059	S-H2S	36	1186091140
P07910	HNRNPC		SDVEAIFSKYGKIVGCSVHK	SDVEAI[226.0594]FSKYGKIVGC[57.0215]SVHK	226.059	S-H2S	36	0
Q9UKM9	RALY		SDVETIFSKYGRVAGCSVHK	SDVETIFS[226.0594]KYGRVAGC[57.0215]SVHK	226.059	S-H2S	43	27401896
Q7KZF4	SND1		SEAVVEYVFSGSRLK	SEAVVEYVFSG[226.0594]SRLK	226.059	S-H2S	537	0
Q7KZF4	SND1		SEAVVEYVFSGSRLK	SEAVVEYVFS[226.0594]GSRLK	226.059	S-H2S	536	38296904
Q7KZF4	SND1		SEAVVEYVFSGSR	SEAVVEYVF[226.0594]SGSR	226.059	S-H2S	535	0
Q7KZF4	SND1		SEAVVEYVFSGSRLK	SEAVVEYVF[226.0594]SGSRLK	226.059	S-H2S	535	0
Q7KZF4	SND1		SEAVVEYVFSGSR	SEAVVEY[226.0594]VFSGSR	226.059	S-H2S	533	8690831400
Q7KZF4	SND1		SEAVVEYVFSGSR	SEAVVEY[94.0168]VFSGSR	94.0168	S'-H2S	533	63424636
Q7KZF4	SND1		SEAVVEYVFSGSR	SEAVVE[226.0594]YVFSGSR	226.059	S-H2S	532	67968096
Q7KZF4	SND1		SEAVVEYVFSGSR	SEAVV[226.0594]EYVFSGSR	226.059	S-H2S	531	0
P07910	HNRNPC		SGFNSKSGQR	SGFNSK[226.0594]SGQR	226.059	S-H2S	176	94677008
Q13151	HNRNPA0		SGGGGGGGGSSWGGR	SGGGGGGGGSS[226.0594]WGGR	226.059	S-H2S	280	0
Q07955	SRSF1		SGGGVIRGPAGNNDCR	SGGGVI[226.0594]RGPAGNNDC[57.0215]R	226.059	S-H2S	7	13052258
P07910	HNRNPC	B2RXH8, B7ZW38, O60812, P0DMR1	SGKLKGDDLQAIK	SGK[226.0594]LKGDDLQAIK	226.059	S-H2S	187	36748344
P22626	HNRNPA2B1		SGNFGGSR	SGNFG[226.0594]GSR	226.059	S-H2S	322	0
P22626	HNRNPA2B1		SGNFGGSR	SGNF[226.0594]GGSR	226.059	S-H2S	321	94068456
Q13148	TARDBP		SGRFGGNPGGFGNQGGFGNSR	SGRF[226.0594]GGNPGGFGNQGGFGNSR	226.059	S-H2S	276	381723968
P22626	HNRNPA2B1		SGRGGNFGFGDSR	SGRGG[226.0594]NFGFGDSR	226.059	S-H2S	205	0
P22626	HNRNPA2B1		SGRGGNFGFGDSR	SGRGG[94.0168]NFGFGDSR	94.0168	S'-H2S	205	0
P22626	HNRNPA2B1		SGRGGNFGFGDSR	SGRG[94.0168]GNFGFGDSR	94.0168	S'-H2S	204	326231424
Q13148	TARDBP		SGRFGGNPGGFGNQGGFGNSR	SGR[226.0594]FGGNPGGFGNQGGFGNSR	226.059	S-H2S	275	24085974
P09651	HNRNPA1	A0A2R8Y4L2	SGSGNFGGGRGGGFGGNDNFGR	SGSGNFGG[226.0594]GRGGGFGGNDNFGR	226.059	S-H2S	204	354866688
P09651	HNRNPA1	A0A2R8Y4L2	SGSGNFGGGRGGGFGGNDNFGR	SGSGNFG[226.0594]GGRGGGFGGNDNFGR	226.059	S-H2S	203	42670764
Q5BKZ1	ZNF326		SGYGFNEPEQSRFGGSYGGR	SGYGFNEP[226.0594]EQSRFGGSYGGR	226.059	S-H2S	98	0
Q9GZT3	SLIRP		SINQPVAFVR	SINQPVAF[94.0168]VR	94.0168	S'-H2S	22	22234404
Q9GZT3	SLIRP		SINQPVAFVR	SINQPVA[226.0594]FVR	226.059	S-H2S	21	2160455170
Q9GZT3	SLIRP		SINQPVAFVR	SINQPVA[94.0168]FVR	94.0168	S'-H2S	21	0
P19338	NCL		SISLYYTGEKGQNQDYR	SISLYYT[226.0594]GEKGQNQDYR	226.059	S-H2S	464	171205600
P19338	NCL		SISLYYTGEKGQNQDYR	SISLYY[226.0594]TGEKGQNQDYR	226.059	S-H2S	463	0
P19338	NCL		SISLYYTGEK	SISL[226.0594]YYTGEK	226.059	S-H2S	461	28091048
Q96AE4	FUBP1		SISQQSGARIELQR	SISQQS[226.0594]GARIELQR	226.059	S-H2S	406	0
P19338	NCL		SKGYAFIEFASFEDAK	SKGYA[226.0594]FIEFASFEDAK	226.059	S-H2S	526	0
Q01085	TIAL1		SKGYGFVSFYNK	SKGYG[226.0594]FVSFYNK	226.059	S-H2S	141	0
P19338	NCL		SKGYAFIEFASFEDAK	SKG[226.0594]YAFIEFASFEDAK	226.059	S-H2S	524	1708797310
P19338	NCL		SKGYAFIEFASFEDAK	SKG[94.0168]YAFIEFASFEDAK	94.0168	S'-H2S	524	46258952
Q15717	ELAVL1		SLFSSIGEVESAKLIR	SLFSSIGEVESAK[226.0594]LIR	226.059	S-H2S	50	247237360
Q15717	ELAVL1		SLFSSIGEVESAKLIR	SLFSSIGEVES[226.0594]AKLIR	226.059	S-H2S	48	0
Q15717	ELAVL1		SLFSSIGEVESAK	SLFSS[226.0594]IGEVESAK	226.059	S-H2S	42	0
P11940	PABPC1	Q13310	SLGYAYVNFQQPADAER	SLGYAY[226.0594]VNFQQPADAER	226.059	S-H2S	56	13008636
P11940	PABPC1	Q13310	SLGYAYVNFQQPADAER	SLGY[226.0594]AYVNFQQPADAER	226.059	S-H2S	54	14950329
Q15056	EIF4H		SLRVDIAEGR	SLR[226.0594]VDIAEGR	226.059	S-H2S	112	562462910
P42704	LRPPRC		SNTLPISLQSIRSSLLLGFR	SNTLPISLQSIRSSLLLGF[226.0594]R	226.059	S-H2S	548	23960703000
P42704	LRPPRC		SNTLPISLQSIRSSLLLGFRR	SNTLPISLQSIRSSLLLGF[226.0594]RR	226.059	S-H2S	548	0
P42704	LRPPRC		SNTLPISLQSIRSSLLLGFR	SNTLPISLQS[226.0594]IRSSLLLGFR	226.059	S-H2S	539	676674300
P42704	LRPPRC		SNTLPISLQSIRSSLLLGFR	SNTLPISLQS[94.0168]IRSSLLLGFR	94.0168	S'-H2S	539	17470188
P42704	LRPPRC		SNTLPISLQSIR	SNTLPISLQ[226.0594]SIR	226.059	S-H2S	538	517213120
P42704	LRPPRC		SNTLPISLQSIRSSLLLGFR	SNTLPISLQ[226.0594]SIRSSLLLGFR	226.059	S-H2S	538	0
P42704	LRPPRC		SNTLPISLQSIR	SNTLPISLQ[94.0168]SIR	94.0168	S'-H2S	538	223355072
P42704	LRPPRC		SNTLPISLQSIRSSLLLGFR	SNTLPISLQ[94.0168]SIRSSLLLGFR	94.0168	S'-H2S	538	85474800
P42704	LRPPRC		SNTLPISLQSIR	SNTLPISL[226.0594]QSIR	226.059	S-H2S	537	7010620400
P42704	LRPPRC		SNTLPISLQSIRSSLLLGFR	SNTLPISL[226.0594]QSIRSSLLLGFR	226.059	S-H2S	537	3665110530
P42704	LRPPRC		SNTLPISLQSIRSSLLLGFRR	SNTLPISL[226.0594]QSIRSSLLLGFRR	226.059	S-H2S	537	317758464
P42704	LRPPRC		SNTLPISLQSIR	SNTLPIS[226.0594]LQSIR	226.059	S-H2S	536	243250224
P42704	LRPPRC		SNTLPISLQSIRSSLLLGFR	SNTLPIS[226.0594]LQSIRSSLLLGFR	226.059	S-H2S	536	57282544
P42704	LRPPRC		SNTLPISLQSIRSSLLLGFRR	SNTLPIS[226.0594]LQSIRSSLLLGFRR	226.059	S-H2S	536	0
P42704	LRPPRC		SNTLPISLQSIR	SNTLPIS[94.0168]LQSIR	94.0168	S'-H2S	536	12105040
P42704	LRPPRC		SNTLPISLQSIRSSLLLGFR	SNTLPIS[94.0168]LQSIRSSLLLGFR	94.0168	S'-H2S	536	0
P42704	LRPPRC		SNTLPISLQSIRSSLLLGFR	SNTLP[226.0594]ISLQSIRSSLLLGFR	226.059	S-H2S	534	0
P62826	RAN		SNYNFEKPFLWLAR	SNY[226.0594]NFEKPFLWLAR	226.059	S-H2S	155	47970860
P23588	EIF4B		SPPYTAFLGNLPYDVTEESIKEFFR	SPPYTAFLGNLP[226.0594]YDVTEESIKEFFR	226.059	S-H2S	104	7194866
P09651	HNRNPA1	A0A2R8Y4L2	SRGFGFVTYATVEEVDAAMNAR	SRGFGFV[226.0594]TYATVEEVDAAM[15.9949]NAR	226.059	S-H2S	60	13919352
Q14103	HNRNPD	O14979	SRGFGFVLFK	SRGFGF[226.0594]VLFK	226.059	S-H2S	142	104808584
Q14011	CIRBP		SRGFGFVTFENIDDAK	SRGFGF[226.0594]VTFENIDDAK	226.059	S-H2S	51	109173368
Q99729	HNRNPAB		SRGFGFILFK	SRGFGF[94.0168]ILFK	94.0168	S'-H2S	114	55446464
Q14103	HNRNPD	O14979	SRGFGFVLFK	SRGFGF[94.0168]VLFK	94.0168	S'-H2S	142	273089120
Q14103	HNRNPD	O14979	SRGFGFVLFK	SRG[226.0594]FGFVLFK	226.059	S-H2S	139	128965304
Q8NC51	SERBP1		SSFSHYSGLK	SSFSH[226.0594]YSGLK	226.059	S-H2S	206	0
O00571	DDX3X		SSFFSDR	SSF[226.0594]FSDR	226.059	S-H2S	84	0
Q02543	RPL18A		SSGEIVYCGQVFEKSPLR	SSGEIVYC[57.0215]GQVFEKSP[226.0594]LR	226.059	S-H2S	72	27367012
Q02543	RPL18A		SSGEIVYCGQVFEK	SSGEIVY[226.0594]C[57.0215]GQVFEK	226.059	S-H2S	63	0
Q00839	HNRNPU		SSGPTSLFAVTVAPPGAR	SSGPTSLFAVTVAPP[226.0594]GAR	226.059	S-H2S	201	23104266
Q00839	HNRNPU		SSGPTSLFAVTVAPPGAR	SSGPTSLFAVTVAP[226.0594]PGAR	226.059	S-H2S	200	264768144
P09651	HNRNPA1		SSGPYGGGGQYFAKPR	SSGPYGGGGQYFAKP[226.0594]R	226.059	S-H2S	351	962462400
P09651	HNRNPA1		SSGPYGGGGQYFAKPRNQGGYGGSSSSSSYGSGR	SSGPYGGGGQYFAKP[226.0594]RNQGGYGGSSSSSSYGSGR	226.059	S-H2S	351	3332896000
P09651	HNRNPA1		SSGPYGGGGQYFAKPR	SSGPYGGGGQYFAK[226.0594]PR	226.059	S-H2S	350	13880320
P09651	HNRNPA1		SSGPYGGGGQYFAKPR	SSGPYGGGGQYF[226.0594]AKPR	226.059	S-H2S	348	1329514370
P09651	HNRNPA1		SSGPYGGGGQYFAKPR	SSGPYGGGGQY[226.0594]FAKPR	226.059	S-H2S	347	17963954
P09651	HNRNPA1		SSGPYGGGGQYFAKPR	SSGPYGGGGQY[94.0168]FAKPR	94.0168	S'-H2S	347	35750172
P09651	HNRNPA1		SSGPYGGGGQYFAKPR	SSGPYGGGGQ[226.0594]YFAKPR	226.059	S-H2S	346	1163401600
P09651	HNRNPA1		SSGPYGGGGQYFAKPR	SSGPYGGGGQ[94.0168]YFAKPR	94.0168	S'-H2S	346	35567152
P09651	HNRNPA1		SSGPYGGGGQYFAKPR	SSGPYGGGG[226.0594]QYFAKPR	226.059	S-H2S	345	979498110
P09651	HNRNPA1		SSGPYGGGGQYFAKPR	SSGPYGGG[226.0594]GQYFAKPR	226.059	S-H2S	344	2712670210
P09651	HNRNPA1		SSGPYGGGGQYFAKPR	SSGPYGGG[94.0168]GQYFAKPR	94.0168	S'-H2S	344	0
P09651	HNRNPA1		SSGPYGGGGQYFAKPR	SSGPYGG[226.0594]GGQYFAKPR	226.059	S-H2S	343	7062439400
P09651	HNRNPA1	Q32P51	SSGPYGGGGQYFAK	SSGPYG[226.0594]GGGQYFAK	226.059	S-H2S	342	0
P09651	HNRNPA1		SSGPYGGGGQYFAKPR	SSGPYG[226.0594]GGGQYFAKPR	226.059	S-H2S	342	7636581400
P09651	HNRNPA1		SSGPYGGGGQYFAKPR	SSGPYG[94.0168]GGGQYFAKPR	94.0168	S'-H2S	342	76612680
P09651	HNRNPA1	Q32P51	SSGPYGGGGQYFAK	SSGPY[226.0594]GGGGQYFAK	226.059	S-H2S	341	0
P09651	HNRNPA1		SSGPYGGGGQYFAKPR	SSGPY[226.0594]GGGGQYFAKPR	226.059	S-H2S	341	15609834500
P09651	HNRNPA1		SSGPYGGGGQYFAKPR	SSGPY[94.0168]GGGGQYFAKPR	94.0168	S'-H2S	341	123001520
P09651	HNRNPA1	Q32P51	SSGPYGGGGQYFAK	SSGP[226.0594]YGGGGQYFAK	226.059	S-H2S	340	658562430
Q32P51	HNRNPA1L2		SSGPYGGGGQYFAKPQNQGGYGVSSSSSSYGSGR	SSGP[226.0594]YGGGGQYFAKPQNQGGYGVSSSSSSYGSGR	226.059	S-H2S	288	0
P09651	HNRNPA1		SSGPYGGGGQYFAKPR	SSGP[94.0168]YGGGGQYFAKPR	94.0168	S'-H2S	340	439304928
P51991	HNRNPA3		SSGSPYGGGYGSGGGSGGYGSR	SSGSPYGGGYGSGGGSG[226.0594]GYGSR	226.059	S-H2S	371	42435156
P51991	HNRNPA3		SSGSPYGGGYGSGGGSGGYGSR	SSGSPYGGGYGSGG[226.0594]GSGGYGSR	226.059	S-H2S	368	0
P51991	HNRNPA3		SSGSPYGGGYGSGGGSGGYGSR	SSGSPYGGGYG[226.0594]SGGGSGGYGSR	226.059	S-H2S	365	0
P51991	HNRNPA3		SSGSPYGGGYGSGGGSGGYGSR	SSGSPYGGG[226.0594]YGSGGGSGGYGSR	226.059	S-H2S	363	33835040
P51991	HNRNPA3		SSGSPYGGGYGSGGGSGGYGSR	SSGSPYGG[226.0594]GYGSGGGSGGYGSR	226.059	S-H2S	362	120877480
P51991	HNRNPA3		SSGSPYGGGYGSGGGSGGYGSRRF	SSGSPYGG[226.0594]GYGSGGGSGGYGSRRF	226.059	S-H2S	362	37074184
P51991	HNRNPA3		SSGSPYGGGYGSGGGSGGYGSR	SSGSPYG[226.0594]GGYGSGGGSGGYGSR	226.059	S-H2S	361	176138144
P09651	HNRNPA1	Q32P51	SSGPYGGGGQYFAK	SSG[226.0594]PYGGGGQYFAK	226.059	S-H2S	339	503306912
P09651	HNRNPA1		SSGPYGGGGQYFAKPR	SSG[226.0594]PYGGGGQYFAKPR	226.059	S-H2S	339	20640497700
P09651	HNRNPA1		SSGPYGGGGQYFAKPRNQGGYGGSSSSSSYGSGR	SSG[226.0594]PYGGGGQYFAKPRNQGGYGGSSSSSSYGSGR	226.059	S-H2S	339	426849792
P09651	HNRNPA1		SSGPYGGGGQYFAKPR	SSG[94.0168]PYGGGGQYFAKPR	94.0168	S'-H2S	339	0
P42704	LRPPRC		SSLLLGFRR	SSLLLG[226.0594]FRR	226.059	S-H2S	547	32917022
P42704	LRPPRC		SSLLLGFR	SSLLL[226.0594]GFR	226.059	S-H2S	546	0
P42704	LRPPRC		SSLLLGFRR	SSLLL[226.0594]GFRR	226.059	S-H2S	546	22718986
P14866	HNRNPL		SSSGLLEWESK	SSS[226.0594]GLLEWESK	226.059	S-H2S	544	0
O43390	HNRNPR		STAYEDYYYHPPPR	STAYEDYYYHP[226.0594]PPR	226.059	S-H2S	438	44875752
O43390	HNRNPR		STAYEDYYYHPPPR	STAYEDYYYH[226.0594]PPPR	226.059	S-H2S	437	35383528
O43390	HNRNPR		STAYEDYYYHPPPR	STAYEDYYY[226.0594]HPPPR	226.059	S-H2S	436	0
O43390	HNRNPR		STAYEDYYYHPPPR	STAYEDYY[226.0594]YHPPPR	226.059	S-H2S	435	41814416
O43390	HNRNPR		STAYEDYYYHPPPR	STAYE[226.0594]DYYYHPPPR	226.059	S-H2S	432	586059330
O43390	HNRNPR		STAYEDYYYHPPPR	STAY[226.0594]EDYYYHPPPR	226.059	S-H2S	431	330800928
O43390	HNRNPR		STAYEDYYYHPPPR	STA[226.0594]YEDYYYHPPPR	226.059	S-H2S	430	542366590
P17844	DDX5	Q92841	STCIYGGAPKGPQIR	STC[57.0215]IYGGAPKGP[226.0594]QIR	226.059	S-H2S	209	112638880
P17844	DDX5	Q92841	STCIYGGAPKGPQIR	STC[57.0215]IYGGAPK[226.0594]GPQIR	226.059	S-H2S	207	72335008
P17844	DDX5	Q92841	STCIYGGAPK	STC[57.0215]IYGGAP[226.0594]K	226.059	S-H2S	206	69143256
P17844	DDX5	Q92841	STCIYGGAPKGPQIR	STC[57.0215]IYGGAP[226.0594]KGPQIR	226.059	S-H2S	206	3303940100
P17844	DDX5	Q92841	STCIYGGAPKGPQIR	STC[57.0215]IYGGAP[94.0168]KGPQIR	94.0168	S'-H2S	206	463551040
P17844	DDX5	Q92841	STCIYGGAPKGPQIR	STC[57.0215]IYGG[226.0594]APKGPQIR	226.059	S-H2S	204	540563140
P33240	CSTF2		SVFVGNIPYEATEEQLKDIFSEVGPVVSFR	SVFVGNIP[226.0594]YEATEEQLKDIFSEVGPVVSFR	226.059	S-H2S	24	0
O75533	SF3B1		SVNDQPSGNLPFLKPDDIQYFDK	SVNDQPS[226.0594]GNLPFLKPDDIQYFDK	226.059	S-H2S	461	0
O75533	SF3B1		SVNDQPSGNLPFLKPDDIQYFDK	SVNDQP[226.0594]SGNLPFLKPDDIQYFDK	226.059	S-H2S	460	12711770
P14866	HNRNPL		SVNSVLLFTILNPIYSITTDVLYTICNPCGPVQR	SVNSVLLFTILN[226.0594]PIYSITTDVLYTIC[57.0215]NPC[57.0215]GPVQR	226.059	S-H2S	201	15927864
P14866	HNRNPL		SVNSVLLFTILNPIYSITTDVLYTICNPCGPVQR	SVNSVLLFT[226.0594]ILNPIYSITTDVLYTIC[57.0215]NPC[57.0215]GPVQR	226.059	S-H2S	198	14008880
P84103	SRSF3		SVWVARNPPGFAFVEFEDPR	SVWVARNP[226.0594]PGFAFVEFEDPR	226.059	S-H2S	45	38015869000
P84103	SRSF3		SVWVARNPPGFAFVEFEDPRDAADAVR	SVWVARNP[226.0594]PGFAFVEFEDPRDAADAVR	226.059	S-H2S	45	6325091300
P84103	SRSF3		SVWVARNPPGFAFVEFEDPR	SVWVARNP[94.0168]PGFAFVEFEDPR	94.0168	S'-H2S	45	496380224
P84103	SRSF3		SVWVARNPPGFAFVEFEDPRDAADAVR	SVWVARNP[94.0168]PGFAFVEFEDPRDAADAVR	94.0168	S'-H2S	45	104482800
P84103	SRSF3		SVWVARNPPGFAFVEFEDPR	SVWVARN[226.0594]PPGFAFVEFEDPR	226.059	S-H2S	44	55647632
P84103	SRSF3		SVWVARNPPGFAFVEFEDPR	SVWVAR[94.0168]NPPGFAFVEFEDPR	94.0168	S'-H2S	43	12818130
P84103	SRSF3		SVWVARNPPGFAFVEFEDPR	SVWVA[226.0594]RNPPGFAFVEFEDPR	226.059	S-H2S	42	13866168
P84103	SRSF3		SVWVARNPPGFAFVEFEDPR	SVWV[226.0594]ARNPPGFAFVEFEDPR	226.059	S-H2S	41	4682149400
P84103	SRSF3		SVWVARNPPGFAFVEFEDPRDAADAVR	SVWV[226.0594]ARNPPGFAFVEFEDPRDAADAVR	226.059	S-H2S	41	1026147330
P84103	SRSF3		SVWVARNPPGFAFVEFEDPR	SVWV[94.0168]ARNPPGFAFVEFEDPR	94.0168	S'-H2S	41	0
P51116	FXR2		SYLEFSEDSVQVPRNLVGK	SYLEFSED[226.0594]SVQVPRNLVGK	226.059	S-H2S	294	14344070
P14866	HNRNPL		SERSSSGLLEWESK	S[226.0594]ERSSSGLLEWESK	226.059	S-H2S	539	0
Q13148	TARDBP		SGRFGGNPGGFGNQGGFGNSR	S[226.0594]GRFGGNPGGFGNQGGFGNSR	226.059	S-H2S	273	28386184
P22626	HNRNPA2B1		SGRGGNFGFGDSR	S[226.0594]GRGGNFGFGDSR	226.059	S-H2S	201	5798280700
P11940	PABPC1	Q13310, Q4VXU2, Q9H361	SKGFGFVCFSSPEEATK	S[226.0594]KGFGFVC[57.0215]FSSPEEATK	226.059	S-H2S	332	0
P19338	NCL		SKGIAYIEFK	S[226.0594]KGIAYIEFK	226.059	S-H2S	428	326519040
P19338	NCL		SKGYAFIEFASFEDAK	S[226.0594]KGYAFIEFASFEDAK	226.059	S-H2S	522	1365923840
P35268	RPL22		SKITVTSEVPFSK	S[226.0594]KITVTSEVPFSK	226.059	S-H2S	68	564167940
P35268	RPL22		SKITVTSEVPFSKR	S[226.0594]KITVTSEVPFSKR	226.059	S-H2S	68	118710360
Q02543	RPL18A		SRFWYFVSQLKK	S[226.0594]RFWYFVSQLKK	226.059	S-H2S	42	15000138
P52272	HNRNPM		SRGCAVVEFK	S[226.0594]RGC[57.0215]AVVEFK	226.059	S-H2S	111	0
P38159	RBMX	O75526, Q8N7X1, Q96E39	SRGFAFVTFESPADAK	S[226.0594]RGFAFVTFESPADAK	226.059	S-H2S	48	1204970620
P62995	TRA2B		SRGFAFVYFENVDDAK	S[226.0594]RGFAFVYFENVDDAK	226.059	S-H2S	158	65423320
Q13595	TRA2A		SRGFAFVYFER	S[226.0594]RGFAFVYFER	226.059	S-H2S	159	44474932
Q99729	HNRNPAB		SRGFGFILFK	S[226.0594]RGFGFILFK	226.059	S-H2S	109	7151910900
P98179	RBM3		SRGFGFITFTNPEHASVAMR	S[226.0594]RGFGFITFTNPEHASVAM[15.9949]R	226.059	S-H2S	46	0
Q14103	HNRNPD	O14979	SRGFGFVLFK	S[226.0594]RGFGFVLFK	226.059	S-H2S	137	4083936770
Q96DH6	MSI2		SRGFGFVTFADPASVDK	S[226.0594]RGFGFVTFADPASVDK	226.059	S-H2S	61	59147128
Q14011	CIRBP		SRGFGFVTFENIDDAK	S[226.0594]RGFGFVTFENIDDAK	226.059	S-H2S	46	0
P09651	HNRNPA1	A0A2R8Y4L2	SRGFGFVTYATVEEVDAAMNAR	S[226.0594]RGFGFVTYATVEEVDAAMNAR	226.059	S-H2S	54	994901760
P09651	HNRNPA1	A0A2R8Y4L2	SRGFGFVTYATVEEVDAAMNARPHK	S[226.0594]RGFGFVTYATVEEVDAAMNARPHK	226.059	S-H2S	54	31034426
P09651	HNRNPA1	A0A2R8Y4L2	SRGFGFVTYATVEEVDAAMNAR	S[226.0594]RGFGFVTYATVEEVDAAM[15.9949]NAR	226.059	S-H2S	54	1130079360
P09651	HNRNPA1	A0A2R8Y4L2	SRGFGFVTYATVEEVDAAMNARPHK	S[226.0594]RGFGFVTYATVEEVDAAM[15.9949]NARPHK	226.059	S-H2S	54	70618096
Q96CM3	RPUSD4		SRNAQVAVTQYQVLSSTLSSALVELQPITGIK	S[226.0594]RNAQVAVTQYQVLSSTLSSALVELQPITGIK	226.059	S-H2S	237	16485305
Q9BY77	POLDIP3		SRVGIQQGLLSQSTR	S[226.0594]RVGIQQGLLSQSTR	226.059	S-H2S	32	55400260
Q00839	HNRNPU		SSGPTSLFAVTVAPPGAR	S[226.0594]SGPTSLFAVTVAPPGAR	226.059	S-H2S	187	144487120
P09651	HNRNPA1	Q32P51	SSGPYGGGGQYFAK	S[226.0594]SGPYGGGGQYFAK	226.059	S-H2S	337	1514413060
P09651	HNRNPA1		SSGPYGGGGQYFAKPR	S[226.0594]SGPYGGGGQYFAKPR	226.059	S-H2S	337	24027496400
P09651	HNRNPA1		SSGPYGGGGQYFAKPRNQGGYGGSSSSSSYGSGR	S[226.0594]SGPYGGGGQYFAKPRNQGGYGGSSSSSSYGSGR	226.059	S-H2S	337	2668155390
P22626	HNRNPA2B1		SGRGGNFGFGDSR	S[94.0168]GRGGNFGFGDSR	94.0168	S'-H2S	201	0
P19338	NCL		SKGIAYIEFK	S[94.0168]KGIAYIEFK	94.0168	S'-H2S	428	39170616
Q99729	HNRNPAB		SRGFGFILFK	S[94.0168]RGFGFILFK	94.0168	S'-H2S	109	269249664
Q14103	HNRNPD	O14979	SRGFGFVLFK	S[94.0168]RGFGFVLFK	94.0168	S'-H2S	137	347866080
Q14011	CIRBP		SRGFGFVTFENIDDAK	S[94.0168]RGFGFVTFENIDDAK	94.0168	S'-H2S	46	0
P09651	HNRNPA1	Q32P51	SSGPYGGGGQYFAK	S[94.0168]SGPYGGGGQYFAK	94.0168	S'-H2S	337	35832544
Q9BY77	POLDIP3		TATFQQRFDAR	TATFQ[226.0594]QRFDAR	226.059	S-H2S	51	0
Q92804	TAF15		TDADSESDNSDNNTIFVQGLGEGVSTDQVGEFFK	TDADSESDN[226.0594]SDNNTIFVQGLGEGVSTDQVGEFFK	226.059	S-H2S	230	0
Q92804	TAF15		TDADSESDNSDNNTIFVQGLGEGVSTDQVGEFFK	TDADSES[226.0594]DNSDNNTIFVQGLGEGVSTDQVGEFFK	226.059	S-H2S	228	0
P61978	HNRNPK		TDYNASVSVPDSSGPER	TDYNASVSVPDSSG[226.0594]PER	226.059	S-H2S	83	86624408
P61978	HNRNPK		TDYNASVSVPDSSGPER	TDYNASVSVPDS[226.0594]SGPER	226.059	S-H2S	81	940991230
P61978	HNRNPK		TDYNASVSVPDSSGPER	TDYNASVSVP[226.0594]DSSGPER	226.059	S-H2S	79	423843104
P61978	HNRNPK		TDYNASVSVPDSSGPER	TDYNASV[226.0594]SVPDSSGPER	226.059	S-H2S	76	0
P61978	HNRNPK		TDYNASVSVPDSSGPER	TDYNAS[226.0594]VSVPDSSGPER	226.059	S-H2S	75	0
P12956	XRCC6		TEGDEEAEEEQEENLEASGDYKYSGR	TEGDEEAEEEQEENLEASGDY[226.0594]KYSGR	226.059	S-H2S	30	0
P12956	XRCC6		TEGDEEAEEEQEENLEASGDYKYSGRDSLIFLVDASK	TEGDEEAEEEQEENLEASG[226.0594]DYKYSGRDSLIFLVDASK	226.059	S-H2S	28	0
P12956	XRCC6		TEGDEEAEEEQEENLEASGDYKYSGR	TEGDEEA[226.0594]EEEQEENLEASGDYKYSGR	226.059	S-H2S	16	0
P23396	RPS3		TEIIILATRTQNVLGEK	TEIIILAT[226.0594]RTQNVLGEK	226.059	S-H2S	53	143407664
P23396	RPS3		TEIIILATRTQNVLGEK	TEIIILA[226.0594]TRTQNVLGEK	226.059	S-H2S	52	2169294340
P23396	RPS3		TEIIILATRTQNVLGEK	TEIIIL[226.0594]ATRTQNVLGEK	226.059	S-H2S	51	38274432
P23396	RPS3		TEIIILATRTQNVLGEK	TEIIIL[94.0168]ATRTQNVLGEK	94.0168	S'-H2S	51	0
P23396	RPS3		TEIIILATRTQNVLGEK	TEIII[226.0594]LATRTQNVLGEK	226.059	S-H2S	50	3759010
P84103	SRSF3		TELERAFGYYGPLR	TELE[226.0594]RAFGYYGPLR	226.059	S-H2S	27	30411108
P12956	XRCC6		TFNTSTGGLLLPSDTK	TFNTSTGGLLLP[226.0594]SDTK	226.059	S-H2S	313	0
P12956	XRCC6		TFNTSTGGLLLPSDTKR	TFNTSTGGLLLP[226.0594]SDTKR	226.059	S-H2S	313	1268758910
P12956	XRCC6		TFNTSTGGLLLPSDTKR	TFNTSTGGLLL[226.0594]PSDTKR	226.059	S-H2S	312	1267644540
P17844	DDX5		TGTAYTFFTPNNIK	TGTAYTFFTP[226.0594]NNIK	226.059	S-H2S	447	54910912
Q9NR30	DDX21		TGVCICFYQHKEEYQLVQVEQK	TGVC[57.0215]IC[57.0215]FYQH[226.0594]KEEYQLVQVEQK	226.059	S-H2S	543	154387088
Q9NR30	DDX21		TGVCICFYQHKEEYQLVQVEQK	TGVC[57.0215]IC[57.0215]FYQ[226.0594]HKEEYQLVQVEQK	226.059	S-H2S	542	0
Q9NR30	DDX21		TGVCICFYQHKEEYQLVQVEQK	TGVC[57.0215]IC[57.0215]FY[226.0594]QHKEEYQLVQVEQK	226.059	S-H2S	541	269755584
O60506	SYNCRIP	O43390	TGYTLDVTTGQR	TGYTLDVT[226.0594]TGQR	226.059	S-H2S	138	953194430
O60506	SYNCRIP	O43390	TGYTLDVTTGQRK	TGYTLDVT[226.0594]TGQRK	226.059	S-H2S	138	192459664
O60506	SYNCRIP	O43390	TGYTLDVTTGQR	TGYTLDV[226.0594]TTGQR	226.059	S-H2S	137	8079524
O60506	SYNCRIP	O43390	TGYTLDVTTGQRK	TGYTLD[226.0594]VTTGQRK	226.059	S-H2S	136	25231580
Q6PKG0	LARP1		THFDYQFGYRK	THFDYQFG[226.0594]YRK	226.059	S-H2S	364	10155284
Q8NE35	CPEB3	Q17RY0, Q7Z5Q1	TIFVGGVPRPLR	TIFVGGVPRP[226.0594]LR	226.059	S-H2S	559	3696825860
Q8NE35	CPEB3	Q17RY0, Q7Z5Q1	TIFVGGVPRPLR	TIFVGGVPRP[94.0168]LR	94.0168	S'-H2S	559	131503608
Q8NE35	CPEB3	Q17RY0, Q7Z5Q1	TIFVGGVPRPLR	TIFVGG[226.0594]VPRPLR	226.059	S-H2S	555	0
Q8NE35	CPEB3	Q17RY0, Q7Z5Q1	TIFVGGVPRPLR	TIFVG[226.0594]GVPRPLR	226.059	S-H2S	554	33865312
O43809	NUDT21		TINLYPLTNYTFGTKEPLYEK	TINLYP[226.0594]LTNYTFGTKEPLYEK	226.059	S-H2S	41	11302344
Q9NW64	RBM22		TITVVQRQQCAFIQFATR	TITVV[226.0594]QRQQC[57.0215]AFIQFATR	226.059	S-H2S	264	5794747
Q9NW64	RBM22		TITVVQRQQCAFIQFATR	TIT[226.0594]VVQRQQC[57.0215]AFIQFATR	226.059	S-H2S	262	0
Q7L2E3	DHX30		TKSGNILLHK	TKSG[226.0594]NILLHK	226.059	S-H2S	1053	370313312
Q7L2E3	DHX30		TKSGNILLHK	TKS[226.0594]GNILLHK	226.059	S-H2S	1052	391169824
P62263	RPS14		TKTPGPGAQSALR	TKT[226.0594]PGPGAQSALR	226.059	S-H2S	107	670788800
P62263	RPS14		TKTPGPGAQSALR	TKT[94.0168]PGPGAQSALR	94.0168	S'-H2S	107	17348590
P22626	HNRNPA2B1		TLETVPLERK	TLETVPL[226.0594]ERK	226.059	S-H2S	10	383325664
P22626	HNRNPA2B1		TLETVPLERK	TLETVP[226.0594]LERK	226.059	S-H2S	9	443137472
P19338	NCL		TLLAKNLPYK	TLLAK[226.0594]NLPYK	226.059	S-H2S	398	225799776
P19338	NCL		TLLAKNLPYKVTQDELK	TLLA[226.0594]KNLPYKVTQDELK	226.059	S-H2S	397	0
P19338	NCL		TLVLSNLSYSATEETLQEVFEK	TLVLSNLSY[226.0594]SATEETLQEVFEK	226.059	S-H2S	495	110588128
P19338	NCL		TLVLSNLSYSATEETLQEVFEK	TLVLSNLSY[94.0168]SATEETLQEVFEK	94.0168	S'-H2S	495	0
P19338	NCL		TLVLSNLSYSATEETLQEVFEK	TLVLSNLS[226.0594]YSATEETLQEVFEK	226.059	S-H2S	494	167792832
P19338	NCL		TLVLSNLSYSATEETLQEVFEK	TLVLS[226.0594]NLSYSATEETLQEVFEK	226.059	S-H2S	491	0
P19338	NCL		TLVLSNLSYSATEETLQEVFEK	TLVL[226.0594]SNLSYSATEETLQEVFEK	226.059	S-H2S	490	0
Q9UKM9	RALY		TNVPVKLFAR	TNVPVKLF[226.0594]AR	226.059	S-H2S	167	67972168
Q9UKM9	RALY		TNVPVKLFAR	TNVPVKL[226.0594]FAR	226.059	S-H2S	166	67972168
Q01085	TIAL1	P31483	TNWATRKPPAPK	TNWATRKP[226.0594]PAPK	226.059	S-H2S	177	598975870
Q01085	TIAL1	P31483	TNWATRKPPAPK	TNWATR[226.0594]KPPAPK	226.059	S-H2S	175	4386730000
Q01085	TIAL1	P31483	TNWATRKPPAPK	TNWAT[226.0594]RKPPAPK	226.059	S-H2S	174	486633600
Q8N684	CPSF7		TPAILYTYSGLRNR	TPAILYT[226.0594]YSGLRNR	226.059	S-H2S	73	54639432
Q8N684	CPSF7		TPAILYTYSGLR	TPAILY[226.0594]TYSGLR	226.059	S-H2S	72	13047772
P06748	NPM1		TPKGPSSVEDIK	TPKGP[226.0594]SSVEDIK	226.059	S-H2S	241	60941360
Q5U5Q3	MEX3C		TPVRGEEPIFVVTGR	TPVR[226.0594]GEEPIFVVTGR	226.059	S-H2S	271	189030304
Q86XN8	MEX3D		TPVRGEEPVFIVTGR	TPVR[226.0594]GEEPVFIVTGR	226.059	S-H2S	218	1673553790
Q86XN8	MEX3D		TPVRGEEPVFIVTGR	TPV[226.0594]RGEEPVFIVTGR	226.059	S-H2S	217	1670068610
Q6ZN04	MEX3B		TPVRGEEPVFVVTGR	TPV[226.0594]RGEEPVFVVTGR	226.059	S-H2S	104	241546224
Q5U5Q3	MEX3C		TPVRGEEPIFVVTGR	TPV[94.0168]RGEEPIFVVTGR	94.0168	S'-H2S	270	60240360
Q86XN8	MEX3D		TPVRGEEPVFIVTGR	TPV[94.0168]RGEEPVFIVTGR	94.0168	S'-H2S	217	0
Q5VZF2	MBNL2	Q9NR56, Q9NUK0	TQLEINGRNNLIQQK	TQLEIN[226.0594]GRNNLIQQK	226.059	S-H2S	82	0
P17844	DDX5		TQNGVYSAANYTNGSFGSNFVSAGIQTSFR	TQNGVYS[226.0594]AANYTNGSFGSNFVSAGIQTSFR	226.059	S-H2S	536	0
P17844	DDX5		TQNGVYSAANYTNGSFGSNFVSAGIQTSFR	TQNGVY[226.0594]SAANYTNGSFGSNFVSAGIQTSFR	226.059	S-H2S	535	0
P17844	DDX5		TQNGVYSAANYTNGSFGSNFVSAGIQTSFR	TQN[226.0594]GVYSAANYTNGSFGSNFVSAGIQTSFR	226.059	S-H2S	532	0
P12956	XRCC6		TRTFNTSTGGLLLPSDTKR	TRTFNTSTGGLLLP[226.0594]SDTKR	226.059	S-H2S	313	46704188
Q13148	TARDBP		TSDLIVLGLPWKTTEQDLK	TSDLIVLGLPW[226.0594]KTTEQDLK	226.059	S-H2S	113	750676540
Q13148	TARDBP		TSDLIVLGLPWKTTEQDLK	TSDLIVLGLPW[94.0168]KTTEQDLK	94.0168	S'-H2S	113	14972394
Q13148	TARDBP		TSDLIVLGLPWKTTEQDLK	TSDLIVLGLP[226.0594]WKTTEQDLK	226.059	S-H2S	112	3407755780
Q13148	TARDBP		TSDLIVLGLPWKTTEQDLK	TSDLIVLGLP[94.0168]WKTTEQDLK	94.0168	S'-H2S	112	31524092
Q13148	TARDBP		TSDLIVLGLPWKTTEQDLK	TSDLIVL[226.0594]GLPWKTTEQDLK	226.059	S-H2S	109	0
P62633	CNBP		TSEVNCYRCGESGHLAR	TSEVNC[57.0215]YRC[57.0215]GESGHLAR	226.059	S-H2S	158	173927952
P62633	CNBP		TSEVNCYRCGESGHLAR	TSEVNC[57.0215]Y[226.0594]RC[57.0215]GESGHLAR	226.059	S-H2S	159	0
P62633	CNBP		TSEVNCYRCGESGHLAR	TSEVNC[57.0215]Y[94.0168]RC[57.0215]GESGHLAR	94.0168	S'-H2S	159	319826976
P62633	CNBP		TSEVNCYRCGESGHLAR	TSEVN[226.0594]C[57.0215]YRC[57.0215]GESGHLAR	226.059	S-H2S	157	1988466940
Q9UGR2	ZC3H7B		TSFVGSYYLCK	TSF[226.0594]VGSYYLC[57.0215]K	226.059	S-H2S	478	23864662
P37108	SRP14		TSGSVYITLK	TSGSVY[226.0594]ITLK	226.059	S-H2S	27	10264444
Q01130	SRSF2		TSPDTLRRVFEK	TSPDTLRR[226.0594]VFEK	226.059	S-H2S	32	33245954
Q96EP5	DAZAP1		TTNQSRGFGFVK	TTNQ[226.0594]SRGFGFVK	226.059	S-H2S	49	39819368
P62847	RPS24		TTPDVIFVFGFR	TTPDVIF[226.0594]VFGFR	226.059	S-H2S	56	0
P62847	RPS24		TTPDVIFVFGFR	TTPDVI[226.0594]FVFGFR	226.059	S-H2S	55	0
Q9UKV8	AGO2		TTPQTLSNLCLK	TTPQ[226.0594]TLSNLC[57.0215]LK	226.059	S-H2S	558	0
Q9UKV8	AGO2		TTPQTLSNLCLK	TTP[226.0594]QTLSNLC[57.0215]LK	226.059	S-H2S	557	17231452
O00425	IGF2BP3		TVNELQNLSSAEVVVPRDQTPDENDQVVVK	TVNELQNLSSAEVVVP[226.0594]RDQTPDENDQVVVK	226.059	S-H2S	524	12132669
Q9NZI8	IGF2BP1		TVNELQNLTAAEVVVPRDQTPDENDQVIVK	TVNELQNLTAAEVVVP[226.0594]RDQTPDENDQVIVK	226.059	S-H2S	524	26231144
Q9NZI8	IGF2BP1		TVNELQNLTAAEVVVPRDQTPDENDQVIVK	TVNELQNLTAAEVVV[226.0594]PRDQTPDENDQVIVK	226.059	S-H2S	523	0
P11940	PABPC1		TVPQYKYAAGVR	TVPQY[226.0594]KYAAGVR	226.059	S-H2S	511	0
Q16629	SRSF7		TVWIARNPPGFAFVEFEDPR	TVWIARNP[226.0594]PGFAFVEFEDPR	226.059	S-H2S	46	8126437400
Q16629	SRSF7		TVWIARNPPGFAFVEFEDPRDAEDAVR	TVWIARNP[226.0594]PGFAFVEFEDPRDAEDAVR	226.059	S-H2S	46	12553628700
Q16629	SRSF7		TVWIARNPPGFAFVEFEDPR	TVWIARNP[94.0168]PGFAFVEFEDPR	94.0168	S'-H2S	46	33904868
Q16629	SRSF7		TVWIARNPPGFAFVEFEDPRDAEDAVR	TVWIARNP[94.0168]PGFAFVEFEDPRDAEDAVR	94.0168	S'-H2S	46	195433792
Q16629	SRSF7		TVWIARNPPGFAFVEFEDPRDAEDAVR	TVWIAR[226.0594]NPPGFAFVEFEDPRDAEDAVR	226.059	S-H2S	44	67921216
Q16629	SRSF7		TVWIARNPPGFAFVEFEDPR	TVWIA[226.0594]RNPPGFAFVEFEDPR	226.059	S-H2S	43	11888876
Q16629	SRSF7		TVWIARNPPGFAFVEFEDPRDAEDAVR	TVWIA[226.0594]RNPPGFAFVEFEDPRDAEDAVR	226.059	S-H2S	43	806835710
Q16629	SRSF7		TVWIARNPPGFAFVEFEDPRDAEDAVR	TVWI[226.0594]ARNPPGFAFVEFEDPRDAEDAVR	226.059	S-H2S	42	72398768
P23246	SFPQ		TERFGQGGAGPVGGQGPR	T[226.0594]ERFGQGGAGPVGGQGPR	226.059	S-H2S	664	0
Q5U5Q3	MEX3C		TPVRGEEPIFVVTGR	T[226.0594]PVRGEEPIFVVTGR	226.059	S-H2S	268	1617871360
Q86XN8	MEX3D		TPVRGEEPVFIVTGR	T[226.0594]PVRGEEPVFIVTGR	226.059	S-H2S	215	1668887940
Q15717	ELAVL1		VAGHSLGYGFVNYVTAK	VAGHSLGYGF[226.0594]VNYVTAK	226.059	S-H2S	65	104945936
Q15717	ELAVL1		VAGHSLGYGFVNYVTAK	VAGHSLGYG[226.0594]FVNYVTAK	226.059	S-H2S	64	67593200
Q15717	ELAVL1		VAGHSLGYGFVNYVTAK	VAGH[226.0594]SLGYGFVNYVTAK	226.059	S-H2S	59	0
Q99729	HNRNPAB		VAQPKEVYQQQQYGSGGR	VAQPK[226.0594]EVYQQQQYGSGGR	226.059	S-H2S	232	46898008
O14979	HNRNPDL		VAQPKEVYR	VAQPK[226.0594]EVYR	226.059	S-H2S	311	182756864
Q99729	HNRNPAB		VAQPKEVYQQQQYGSGGR	VAQP[226.0594]KEVYQQQQYGSGGR	226.059	S-H2S	231	100372352
O14979	HNRNPDL		VAQPKEVYR	VAQP[226.0594]KEVYR	226.059	S-H2S	310	138262080
P23396	RPS3		VATRGLCAIAQAESLR	VAT[226.0594]RGLC[57.0215]AIAQAESLR	226.059	S-H2S	93	75103152
Q13838	DDX39B		VAVFFGGLSIKKDEEVLK	VAVFFGGLSIK[226.0594]KDEEVLK	226.059	S-H2S	155	18138296
Q13838	DDX39B		VAVFFGGLSIKKDEEVLK	VAVFFGGLS[226.0594]IKKDEEVLK	226.059	S-H2S	153	0
P08708	RPS17		VCEEIAIIPSK	VC[57.0215]EEIAIIP[226.0594]SK	226.059	S-H2S	42	0
P08708	RPS17		VCEEIAIIPSKK	VC[57.0215]EEIAIIP[226.0594]SKK	226.059	S-H2S	42	21450672
P09651	HNRNPA1	A0A2R8Y4L2, P51991, Q32P51	VDGRVVEPK	VDG[226.0594]RVVEPK	226.059	S-H2S	81	0
Q00577	PURA		VDIQNKRFYLDVK	VDIQNK[226.0594]RFYLDVK	226.059	S-H2S	71	0
Q00577	PURA		VDIQNKRFYLDVK	VDIQ[226.0594]NKRFYLDVK	226.059	S-H2S	69	31507660
Q01130	SRSF2		VDNLTYRTSPDTLR	VDNLTY[226.0594]RTSPDTLR	226.059	S-H2S	23	568796160
Q01130	SRSF2		VDNLTYRTSPDTLRR	VDNLTY[226.0594]RTSPDTLRR	226.059	S-H2S	23	0
Q01130	SRSF2	Q9BRL6	VDNLTYR	VDNLT[226.0594]YR	226.059	S-H2S	22	315050944
Q01130	SRSF2		VDNLTYRTSPDTLR	VDNLT[226.0594]YRTSPDTLR	226.059	S-H2S	22	641522180
Q01130	SRSF2	Q9BRL6	VDNLTYR	VDNLT[94.0168]YR	94.0168	S'-H2S	22	0
Q01130	SRSF2		VDNLTYRTSPDTLR	VDNLT[94.0168]YRTSPDTLR	94.0168	S'-H2S	22	0
Q01130	SRSF2	Q9BRL6	VDNLTYR	VDNL[226.0594]TYR	226.059	S-H2S	21	0
Q01130	SRSF2		VDNLTYRTSPDTLR	VDNL[226.0594]TYRTSPDTLR	226.059	S-H2S	21	2263663620
Q01130	SRSF2		VDNLTYRTSPDTLRR	VDNL[226.0594]TYRTSPDTLRR	226.059	S-H2S	21	51490416
Q01130	SRSF2		VDNLTYRTSPDTLR	VDNL[94.0168]TYRTSPDTLR	94.0168	S'-H2S	21	20156780
P19338	NCL		VEGTEPTTAFNLFVGNLNFNK	VEGTEPTTAFNLF[226.0594]VGNLNFNK	226.059	S-H2S	310	48977960
P19338	NCL		VEGTEPTTAFNLFVGNLNFNK	VEGTEPTTAFN[226.0594]LFVGNLNFNK	226.059	S-H2S	308	0
P19338	NCL		VEGTEPTTAFNLFVGNLNFNK	VEGT[226.0594]EPTTAFNLFVGNLNFNK	226.059	S-H2S	301	0
P19338	NCL		VEGTEPTTAFNLFVGNLNFNK	VEG[226.0594]TEPTTAFNLFVGNLNFNK	226.059	S-H2S	300	92464288
P38159	RBMX		VEQATKPSFESGR	VEQATKPS[226.0594]FESGR	226.059	S-H2S	88	106032112
Q96E39	RBMXL1		VEQATKPSFER	VEQATKP[226.0594]SFER	226.059	S-H2S	87	87504504
P38159	RBMX		VEQATKPSFESGR	VEQATKP[226.0594]SFESGR	226.059	S-H2S	87	2008168960
P38159	RBMX		VEQATKPSFESGRR	VEQATKP[226.0594]SFESGRR	226.059	S-H2S	87	42174220
P38159	RBMX		VEQATKPSFESGR	VEQATKP[94.0168]SFESGR	94.0168	S'-H2S	87	43806720
P38159	RBMX		VEQATKPSFESGRR	VEQATK[226.0594]PSFESGRR	226.059	S-H2S	86	15790380
P38159	RBMX		VEQATKPSFESGRR	VEQAT[226.0594]KPSFESGRR	226.059	S-H2S	85	42174220
Q01130	SRSF2	Q9BRL6	VFEKYGRVGDVYIPR	VFEKYG[226.0594]RVGDVYIPR	226.059	S-H2S	38	0
Q01130	SRSF2	Q9BRL6	VFEKYGRVGDVYIPR	VFEK[226.0594]YGRVGDVYIPR	226.059	S-H2S	36	15016311
Q8IXT5	RBM12B		VFFSGLCVDGVIFLKHHDGR	VFFSGLC[57.0215]VDGVIFLKH[226.0594]HDGR	226.059	S-H2S	188	0
P07910	HNRNPC	B2RXH8, B7ZW38, O60812, P0DMR1	VFIGNLNTLVVKK	VFIGNLNTLVVK[226.0594]K	226.059	S-H2S	29	306254656
P07910	HNRNPC	B2RXH8, B7ZW38, O60812, P0DMR1	VFIGNLNTLVVK	VFIGNLNTL[226.0594]VVK	226.059	S-H2S	26	6925369300
P07910	HNRNPC	B2RXH8, B7ZW38, O60812, P0DMR1	VFIGNLNTLVVK	VFIGNLNTL[94.0168]VVK	94.0168	S'-H2S	26	483987616
P07910	HNRNPC	B2RXH8, B7ZW38, O60812, P0DMR1	VFIGNLNTLVVK	VFIGNLNT[226.0594]LVVK	226.059	S-H2S	25	9229381600
P07910	HNRNPC	B2RXH8, B7ZW38, O60812, P0DMR1	VFIGNLNTLVVKK	VFIGNLNT[226.0594]LVVKK	226.059	S-H2S	25	665160960
P07910	HNRNPC	B2RXH8, B7ZW38, O60812, P0DMR1	VFIGNLNTLVVK	VFIGNLNT[94.0168]LVVK	94.0168	S'-H2S	25	1036648320
P07910	HNRNPC	B2RXH8, B7ZW38, O60812, P0DMR1	VFIGNLNTLVVK	VFIGNLN[226.0594]TLVVK	226.059	S-H2S	24	0
P07910	HNRNPC	B2RXH8, B7ZW38, O60812, P0DMR1	VFIGNLNTLVVK	VFIG[226.0594]NLNTLVVK	226.059	S-H2S	21	277274464
Q13243	SRSF5		VFIGRLNPAAR	VFIG[226.0594]RLNPAAR	226.059	S-H2S	9	13745644500
Q13243	SRSF5		VFIGRLNPAAR	VFIG[94.0168]RLNPAAR	94.0168	S'-H2S	9	664742140
Q13243	SRSF5		VFIGRLNPAAR	VFI[226.0594]GRLNPAAR	226.059	S-H2S	8	0
O15226	NKRF		VFLQDHCLAEGYGTKK	VFLQDHC[57.0215]LAEGYG[226.0594]TKK	226.059	S-H2S	392	90694520
O15226	NKRF		VFLQDHCLAEGYGTKK	VFLQDHC[57.0215]LAEG[226.0594]YGTKK	226.059	S-H2S	390	146830848
P42704	LRPPRC		VFNDTCRSGGLGGSHALLLLR	VFNDTC[57.0215]RSGGLGGSHALLLLR	226.059	S-H2S	113	145219648
P42704	LRPPRC		VFNDTCRSGGLGGSHALLLLR	VFN[226.0594]DTC[57.0215]RSGGLGGSHALLLLR	226.059	S-H2S	110	9768703
Q01085	TIAL1		VFPEKGYSFVR	VFP[226.0594]EKGYSFVR	226.059	S-H2S	238	49918592
O14979	HNRNPDL		VFVGGLSPDTSEEQIK	VFVGGLSP[226.0594]DTSEEQIK	226.059	S-H2S	242	235983936
P07910	HNRNPC	B2RXH8, B7ZW38, O60812, P0DMR1	VFIGNLNTLVVK	VF[226.0594]IGNLNTLVVK	226.059	S-H2S	19	199696416
O75534	CSDE1		VGDDVEFEVSSDRR	VGDDVEFEVSSDR[226.0594]R	226.059	S-H2S	77	121169792
Q01130	SRSF2		VGDVYIPRDR	VGDVYIP[226.0594]RDR	226.059	S-H2S	46	10452757500
Q01130	SRSF2		VGDVYIPRDR	VGDVYIP[94.0168]RDR	94.0168	S'-H2S	46	71328704
Q01130	SRSF2	Q9BRL6	VGDVYIPR	VGDVY[226.0594]IPR	226.059	S-H2S	44	474439360
Q01130	SRSF2	Q9BRL6	VGDVYIPR	VGDVY[94.0168]IPR	94.0168	S'-H2S	44	50088936
Q9BY77	POLDIP3		VGIQQGLLSQSTRTATFQQR	VGIQQGLLSQS[226.0594]TRTATFQQR	226.059	S-H2S	44	86429904
Q9BY77	POLDIP3		VGIQQGLLSQSTRTATFQQR	VGIQQGLLSQ[226.0594]STRTATFQQR	226.059	S-H2S	43	81079120
Q9BY77	POLDIP3		VGIQQGLLSQSTRTATFQQR	VGIQQGLLS[226.0594]QSTRTATFQQR	226.059	S-H2S	42	88376776
Q9BY77	POLDIP3		VGIQQGLLSQSTR	VGIQQG[226.0594]LLSQSTR	226.059	S-H2S	39	0
O00571	DDX3X		VGNLGLATSFFNERNINITK	VGNLGLAT[226.0594]SFFNERNINITK	226.059	S-H2S	542	11603537
P31943	HNRNPH1		VHIEIGPDGRVTGEADVEFATHEDAVAAMSK	VHIEIGP[226.0594]DGRVTGEADVEFATHEDAVAAM[15.9949]SK	226.059	S-H2S	323	83311480
Q5VZF2	MBNL2	Q9NR56	VIACFDSLK	VIAC[57.0215]F[226.0594]DSLK	226.059	S-H2S	54	0
P26599	PTBP1		VIHIRKLPIDVTEGEVISLGLPFGK	VIHIR[226.0594]KLPIDVTEGEVISLGLPFGK	226.059	S-H2S	64	176583376
P43243	MATR3		VIHLSNLPHSGYSDSAVLK	VIHLSNLPH[226.0594]SGYSDSAVLK	226.059	S-H2S	505	161331328
P43243	MATR3		VIHLSNLPHSGYSDSAVLK	VIHLSNLP[226.0594]HSGYSDSAVLK	226.059	S-H2S	504	185362720
P43243	MATR3		VIHLSNLPHSGYSDSAVLK	VIHLSNLP[94.0168]HSGYSDSAVLK	94.0168	S'-H2S	504	0
Q08211	DHX9		VILSTNIAETSITINDVVYVIDSCK	VIL[226.0594]STNIAETSITINDVVYVIDSC[57.0215]K	226.059	S-H2S	711	0
Q15717	ELAVL1	P26378, Q12926	VIRDFNTNK	VIRD[226.0594]FNTNK	226.059	S-H2S	278	91586400
Q13247	SRSF6	Q08170	VIVEHARGPR	VIVEHAR[226.0594]GPR	226.059	S-H2S	71	0
Q13247	SRSF6	Q08170	VIVEHARGPR	VIVEHA[226.0594]RGPR	226.059	S-H2S	70	230357024
P62633	CNBP		VKCYRCGETGHVAINCSK	VKC[57.0215]YRC[57.0215]GETGHVAINC[57.0215]SK	226.059	S-H2S	137	24688916500
P62633	CNBP		VKCYRCGETGHVAINCSK	VKC[57.0215]Y[226.0594]RC[57.0215]GETGHVAINC[57.0215]SK	226.059	S-H2S	138	0
P62633	CNBP		VKCYRCGETGHVAINCSK	VKC[94.0168]YRC[57.0215]GETGHVAINC[57.0215]SK	94.0168	S'-H2S	137	815010370
Q9UKM9	RALY		VLAGQTLDINMAGEPKPDRPK	VLAGQTLDINMAG[226.0594]EPKPDRPK	226.059	S-H2S	91	133445224
Q9UKM9	RALY		VLAGQTLDINMAGEPKPDRPK	VLAGQTLDINM[15.9949]AG[226.0594]EPKPDRPK	226.059	S-H2S	91	226215008
P26599	PTBP1		VLFSSNGGVVKGFKFFQK	VLFSSNGGVVKG[226.0594]FKFFQK	226.059	S-H2S	509	112126880
P26599	PTBP1		VLFSSNGGVVKGFK	VLFSSNGGVVK[226.0594]GFK	226.059	S-H2S	508	65077304
P26599	PTBP1		VLFSSNGGVVKGFKFFQK	VLFSSN[226.0594]GGVVKGFKFFQK	226.059	S-H2S	503	15763322
P26599	PTBP1		VLFSSNGGVVKGFKFFQK	VLFSS[226.0594]NGGVVKGFKFFQK	226.059	S-H2S	502	0
P67809	YBX1	P16989, Q9Y2T7	VLGTVKWFNVR	VLGTVKW[226.0594]FNVR	226.059	S-H2S	65	0
P62857	RPS28		VLGRTGSQGQCTQVR	VLG[226.0594]RTGSQGQC[57.0215]TQVR	226.059	S-H2S	19	39705992
Q15717	ELAVL1		VLVDQTTGLSRGVAFIR	VLVDQTTG[226.0594]LSRGVAFIR	226.059	S-H2S	144	1722387970
Q15717	ELAVL1		VLVDQTTGLSRGVAFIR	VLVDQT[226.0594]TGLSRGVAFIR	226.059	S-H2S	142	1587375100
Q15717	ELAVL1		VLVDQTTGLSRGVAFIR	VLVDQ[226.0594]TTGLSRGVAFIR	226.059	S-H2S	141	20434458
Q92879	CELF1		VMFSSFGQIEECRILR	VM[15.9949]FSSFG[226.0594]QIEEC[57.0215]RILR	226.059	S-H2S	132	19262202
P35268	RPL22		VNGKAGNLGGGVVTIER	VNG[226.0594]KAGNLGGGVVTIER	226.059	S-H2S	51	8263245
Q96KR1	ZFR		VNPDLQVEVKPSIRAR	VNPDLQVEVKP[226.0594]SIRAR	226.059	S-H2S	624	105463608
P46782	RPS5		VNQAIWLLCTGAR	VNQAIW[226.0594]LLC[57.0215]TGAR	226.059	S-H2S	152	0
P46782	RPS5		VNQAIWLLCTGAR	VNQAI[226.0594]WLLC[57.0215]TGAR	226.059	S-H2S	151	0
Q7KZF4	SND1		VNVTVDYIRPASPATETVPAFSER	VNVTVDYIRPASPATETVP[226.0594]AFSER	226.059	S-H2S	433	81580384
Q7KZF4	SND1		VNVTVDYIRPASPATETVPAFSER	VNVTVDYI[226.0594]RPASPATETVPAFSER	226.059	S-H2S	422	0
Q7KZF4	SND1		VNVTVDYIRPASPATETVPAFSER	VNVTVDY[226.0594]IRPASPATETVPAFSER	226.059	S-H2S	421	0
Q96AE4	FUBP1		VPDGMVGFIIGR	VPDGMVG[226.0594]FIIGR	226.059	S-H2S	113	14466766
Q96AE4	FUBP1		VPDGMVGFIIGR	VPDGM[15.9949]VG[226.0594]FIIGR	226.059	S-H2S	113	38643168
P07910	HNRNPC		VPPPPPIARAVVPSK	VPPPPPIARA[226.0594]VVPSK	226.059	S-H2S	152	0
P07910	HNRNPC		VPPPPPIARAVVPSKR	VPPPPPIA[226.0594]RAVVPSKR	226.059	S-H2S	150	0
P07910	HNRNPC		VPPPPPIAR	VPPPPP[226.0594]IAR	226.059	S-H2S	148	482927168
P07910	HNRNPC		VPPPPPIARAVVPSK	VPPPPP[226.0594]IARAVVPSK	226.059	S-H2S	148	197020704
P07910	HNRNPC		VPPPPPIARAVVPSKR	VPPPPP[226.0594]IARAVVPSKR	226.059	S-H2S	148	6103014400
P07910	HNRNPC		VPPPPPIAR	VPPPPP[94.0168]IAR	94.0168	S'-H2S	148	736659710
P07910	HNRNPC		VPPPPPIAR	VPPPP[226.0594]PIAR	226.059	S-H2S	147	130735488
P07910	HNRNPC		VPPPPPIARAVVPSK	VPPPP[226.0594]PIARAVVPSK	226.059	S-H2S	147	4458496000
P07910	HNRNPC		VPPPPPIARAVVPSKR	VPPPP[226.0594]PIARAVVPSKR	226.059	S-H2S	147	1613754750
P07910	HNRNPC		VPPPPPIAR	VPPPP[94.0168]PIAR	94.0168	S'-H2S	147	261740864
P07910	HNRNPC		VPPPPPIAR	VPPP[226.0594]PPIAR	226.059	S-H2S	146	769149250
P07910	HNRNPC		VPPPPPIAR	VPPP[94.0168]PPIAR	94.0168	S'-H2S	146	26770438
P07910	HNRNPC		VPPPPPIAR	VPP[226.0594]PPPIAR	226.059	S-H2S	145	9701406700
P07910	HNRNPC		VPPPPPIAR	VPP[94.0168]PPPIAR	94.0168	S'-H2S	145	702109630
O00425	IGF2BP3		VPSFAAGRVIGK	VPSFAA[226.0594]GRVIGK	226.059	S-H2S	499	156110416
Q92945	KHSRP		VQISPDSGGLPER	VQISP[226.0594]DSGGLPER	226.059	S-H2S	182	78496896
P31943	HNRNPH1		VRGLPWSCSADEVQR	VRGLPW[226.0594]SC[57.0215]SADEVQR	226.059	S-H2S	20	2458227710
P31943	HNRNPH1		VRGLPWSCSADEVQR	VRGLPW[94.0168]SC[57.0215]SADEVQR	94.0168	S'-H2S	20	55318524
P31943	HNRNPH1		VRGLPWSCSADEVQR	VRGLP[226.0594]WSC[57.0215]SADEVQR	226.059	S-H2S	19	2890254590
O00571	DDX3X	O15523	VRPCVVYGGADIGQQIR	VRPC[57.0215]VVYGGAD[226.0594]IGQQIR	226.059	S-H2S	305	0
O00571	DDX3X	O15523	VRPCVVYGGADIGQQIR	VRPC[57.0215]VVYGGA[226.0594]DIGQQIR	226.059	S-H2S	304	48645168
P84103	SRSF3		VRVELSNGEKR	VRVELSNGE[226.0594]KR	226.059	S-H2S	84	127689232
Q00577	PURA		VSEVKPTYRNSITVPYK	VSEVKPT[226.0594]YRNSITVPYK	226.059	S-H2S	252	706080000
Q96QR8	PURB		VSEVKPSYRNAITVPFK	VSEVKP[226.0594]SYRNAITVPFK	226.059	S-H2S	252	209600336
Q00577	PURA		VSEVKPTYRNSITVPYK	VSEVKP[226.0594]TYRNSITVPYK	226.059	S-H2S	251	818365820
P26599	PTBP1	O95758, Q9UKA9	VSFSKSTI	VSFSK[226.0594]STI	226.059	S-H2S	554	406145664
O00148	DDX39A		VSVFFGGLSIKK	VSVFFGG[226.0594]LSIKK	226.059	S-H2S	150	10978290
O00148	DDX39A		VSVFFGGLSIKK	VSVFFG[226.0594]GLSIKK	226.059	S-H2S	149	12192719
Q15717	ELAVL1		VSYARPSSEVIK	VSYARP[226.0594]SSEVIK	226.059	S-H2S	98	72237136
Q9NZI8	IGF2BP1		VSYIPDEQIAQGPENGRR	VSYIPDEQIAQGPEN[226.0594]GRR	226.059	S-H2S	165	43670320
Q9NZI8	IGF2BP1		VSYIPDEQIAQGPENGRR	VSYIPDEQIAQG[226.0594]PENGRR	226.059	S-H2S	162	14746440
Q9NZI8	IGF2BP1		VSYIPDEQIAQGPENGRR	VSYIPDE[226.0594]QIAQGPENGRR	226.059	S-H2S	157	14746440
Q9NZI8	IGF2BP1		VSYIPDEQIAQGPENGRRGGFGSR	VSYIP[226.0594]DEQIAQGPENGRRGGFGSR	226.059	S-H2S	155	0
O60506	SYNCRIP		VTEGLTDVILYHQPDDKKK	VTEGLTDVILYHQP[226.0594]DDKKK	226.059	S-H2S	279	103488008
O60506	SYNCRIP		VTEGLTDVILYHQPDDK	VTEGLTDVIL[226.0594]YHQPDDK	226.059	S-H2S	275	295096512
O60506	SYNCRIP		VTEGLTDVILYHQPDDK	VTEGLTDVI[226.0594]LYHQPDDK	226.059	S-H2S	274	21487618
O43390	HNRNPR		VTEGLVDVILYHQPDDK	VTEGLVDVIL[226.0594]YHQPDDK	226.059	S-H2S	278	350094176
O43390	HNRNPR		VTEGLVDVILYHQPDDK	VTEGLVDVI[226.0594]LYHQPDDK	226.059	S-H2S	277	112281224
O60506	SYNCRIP		VTEGLTDVILYHQPDDK	VTEGL[226.0594]TDVILYHQPDDK	226.059	S-H2S	270	15781027
Q9UKA9	PTBP2		VTLSKHQTVQLPR	VTLSKH[226.0594]QTVQLPR	226.059	S-H2S	412	8294747600
Q9UKA9	PTBP2		VTLSKHQTVQLPR	VTLSKH[94.0168]QTVQLPR	94.0168	S'-H2S	412	2021792770
Q9UKA9	PTBP2		VTLSKHQTVQLPR	VTLSK[226.0594]HQTVQLPR	226.059	S-H2S	411	2380011010
Q9UKA9	PTBP2		VTLSKHQTVQLPR	VTLSK[94.0168]HQTVQLPR	94.0168	S'-H2S	411	34941956
Q9UKA9	PTBP2		VTLSKHQTVQLPR	VTLS[226.0594]KHQTVQLPR	226.059	S-H2S	410	14128882
Q9UKA9	PTBP2		VTLSKHQTVQLPR	VTL[226.0594]SKHQTVQLPR	226.059	S-H2S	409	833245380
Q9UKA9	PTBP2		VTLSKHQTVQLPR	VTL[94.0168]SKHQTVQLPR	94.0168	S'-H2S	409	660264830
P26599	PTBP1		VTPQSLFILFGVYGDVQRVK	VTPQSLFILFGVYGDVQ[226.0594]RVK	226.059	S-H2S	391	118596136
P26599	PTBP1		VTPQSLFILFGVYGDVQRVK	VTPQSLFILFGVYGD[226.0594]VQRVK	226.059	S-H2S	389	0
Q9UKM9	RALY		VTVPLVR	VTVP[226.0594]LVR	226.059	S-H2S	153	119481832
Q5U5Q3	MEX3C	A1L020, Q6ZN04, Q86XN8	VVGLVVGPKGATIK	VVGLVVGP[226.0594]KGATIK	226.059	S-H2S	344	6654253
P43243	MATR3		VVHIMDFQRGKNLR	VVHIMDF[226.0594]QRGKNLR	226.059	S-H2S	405	767898750
P43243	MATR3		VVHIMDFQRGKNLR	VVHIM[15.9949]DFQ[226.0594]RGKNLR	226.059	S-H2S	406	998324540
P43243	MATR3		VVHIMDFQRGKNLR	VVHIM[15.9949]DF[226.0594]QRGKNLR	226.059	S-H2S	405	403970496
P43243	MATR3		VVHIMDFQRGKNLR	VVHI[226.0594]M[15.9949]DFQRGKNLR	226.059	S-H2S	402	35673520
P61978	HNRNPK		VVLIGGKPDR	VVLIGG[226.0594]KPDR	226.059	S-H2S	197	41594300
P61978	HNRNPK		VVLIGGKPDR	VVLIG[226.0594]GKPDR	226.059	S-H2S	196	0
P61978	HNRNPK		VVLIGGKPDR	VVL[226.0594]IGGKPDR	226.059	S-H2S	194	80466312
Q07955	SRSF1		VVVSGLPPSGSWQDLK	VVVSGLPP[226.0594]SGSWQDLK	226.059	S-H2S	130	144979424
Q13247	SRSF6		VYIGRLSYNVR	VYIG[226.0594]RLSYNVR	226.059	S-H2S	7	249558496
P84103	SRSF3		VYVGNLGNNGNKTELER	VYVGNLGNNGNKT[226.0594]ELER	226.059	S-H2S	24	97878312
P84103	SRSF3		VYVGNLGNNGNKTELER	VYVGNLGNNGNK[226.0594]TELER	226.059	S-H2S	23	290131744
P84103	SRSF3		VYVGNLGNNGNKTELER	VYVGNLGNNGN[226.0594]KTELER	226.059	S-H2S	22	271210688
P84103	SRSF3		VYVGNLGNNGNKTELER	VYVGNLGNNG[226.0594]NKTELER	226.059	S-H2S	21	95359192
Q16629	SRSF7		VYVGNLGTGAGKGELER	VYVGNLGTGAGK[226.0594]GELER	226.059	S-H2S	24	94565296
Q16629	SRSF7		VYVGNLGTGAGKGELER	VYVGNLGTGAG[226.0594]KGELER	226.059	S-H2S	23	67040896
Q16629	SRSF7		VYVGNLGTGAGKGELER	VYVGNLGTGA[226.0594]GKGELER	226.059	S-H2S	22	79875616
Q16629	SRSF7		VYVGNLGTGAGKGELER	VYVGNLG[226.0594]TGAGKGELER	226.059	S-H2S	19	19535432
Q9UHX1	PUF60		VYVGSIYYELGEDTIR	VYVGSIYY[226.0594]ELGEDTIR	226.059	S-H2S	138	385261632
P23396	RPS3		VATRGLCAIAQAESLR	V[226.0594]ATRGLC[57.0215]AIAQAESLR	226.059	S-H2S	91	1017927490
P07910	HNRNPC	B2RXH8, B7ZW38, O60812, P0DMR1	VFIGNLNTLVVK	V[226.0594]FIGNLNTLVVK	226.059	S-H2S	18	174726416
Q01085	TIAL1		VFPEKGYSFVR	V[226.0594]FPEKGYSFVR	226.059	S-H2S	236	68188496
Q01130	SRSF2	Q9BRL6	VGDVYIPR	V[226.0594]GDVYIPR	226.059	S-H2S	40	14290917
P63241	EIF5A	Q6IS14, Q9GZV4	VHLVGIDIFTGK	V[226.0594]HLVGIDIFTGK	226.059	S-H2S	56	0
Q13247	SRSF6	Q08170	VIVEHAR	V[226.0594]IVEHAR	226.059	S-H2S	65	102664976
P62633	CNBP		VKCYRCGETGHVAINCSK	V[226.0594]KC[57.0215]YRC[57.0215]GETGHVAINC[57.0215]SK	226.059	S-H2S	135	0
P26599	PTBP1		VKILFNK	V[226.0594]KILFNK	226.059	S-H2S	393	0
P26599	PTBP1		VKILFNKK	V[226.0594]KILFNKK	226.059	S-H2S	393	18122140
P26599	PTBP1		VLFSSNGGVVK	V[226.0594]LFSSNGGVVK	226.059	S-H2S	498	19221854
O60506	SYNCRIP		VLFVRNLANTVTEEILEK	V[226.0594]LFVRNLANTVTEEILEK	226.059	S-H2S	339	0
P52272	HNRNPM		VMATTGGMGMGPGGPGMITIPPSILNNPNIPNEIIHALQAGR	V[226.0594]MATTGGMGMGPGGPGMITIPPSILNNPNIPNEIIHALQAGR	226.059	S-H2S	160	0
P07910	HNRNPC		VPPPPPIAR	V[226.0594]PPPPPIAR	226.059	S-H2S	143	0
Q9NZB2	FAM120A	Q9NX05	VRAHQLVLPPCDVVIK	V[226.0594]RAHQLVLPPC[57.0215]DVVIK	226.059	S-H2S	269	773456640
Q15233	NONO		VRFACHSASLTVR	V[226.0594]RFAC[57.0215]HSASLTVR	226.059	S-H2S	141	832522880
P23246	SFPQ		VRFATHAAALSVR	V[226.0594]RFATHAAALSVR	226.059	S-H2S	364	27055594
P31943	HNRNPH1		VRGLPWSCSADEVQR	V[226.0594]RGLPWSC[57.0215]SADEVQR	226.059	S-H2S	15	700075650
Q08211	DHX9		VRPGFCFHLCSR	V[226.0594]RPGFC[57.0215]FHLC[57.0215]SR	226.059	S-H2S	768	26066008
P84103	SRSF3		VRVELSNGEK	V[226.0594]RVELSNGEK	226.059	S-H2S	76	0
Q16629	SRSF7		VRVELSTGMPR	V[226.0594]RVELSTGMPR	226.059	S-H2S	77	143773744
P07910	HNRNPC	B2RXH8, B7ZW38, O60812, P0DMR1	VFIGNLNTLVVK	V[94.0168]FIGNLNTLVVK	94.0168	S'-H2S	18	57688452
Q15233	NONO		VRFACHSASLTVR	V[94.0168]RFAC[57.0215]HSASLTVR	94.0168	S'-H2S	141	311820096
P23246	SFPQ		VRFATHAAALSVR	V[94.0168]RFATHAAALSVR	94.0168	S'-H2S	364	51919072
Q13148	TARDBP		WCDCKLPNSK	WC[57.0215]DC[57.0215]K[226.0594]LPNSK	226.059	S-H2S	176	29179790
Q9BUJ2	HNRNPUL1		WDVLIQQATQCLNRLIQIAAR	WDVLIQQATQC[57.0215]LNRLIQIAAR	226.059	S-H2S	487	3.22792e+06
Q9BUJ2	HNRNPUL1		WDVLIQQATQCLNRLIQIAAR	WDVLIQQATQ[226.0594]C[57.0215]LNRLIQIAAR	226.059	S-H2S	486	2739703
Q9BUJ2	HNRNPUL1		WDVLIQQATQCLNRLIQIAAR	WDVLIQQAT[226.0594]QC[57.0215]LNRLIQIAAR	226.059	S-H2S	485	0
Q9BUJ2	HNRNPUL1		WDVLIQQATQCLNRLIQIAAR	WDVLIQQA[226.0594]TQC[57.0215]LNRLIQIAAR	226.059	S-H2S	484	218434208
P67809	YBX1	P16989, Q9Y2T7	WFNVRNGYGFINR	WFNVR[226.0594]NGYGFINR	226.059	S-H2S	69	209749728
P67809	YBX1	P16989, Q9Y2T7	WFNVRNGYGFINR	WFNVR[94.0168]NGYGFINR	94.0168	S'-H2S	69	357553504
P67809	YBX1	P16989, Q9Y2T7	WFNVRNGYGFINR	WFNV[226.0594]RNGYGFINR	226.059	S-H2S	68	22870894600
P67809	YBX1	P16989, Q9Y2T7	WFNVRNGYGFINR	WFNV[94.0168]RNGYGFINR	94.0168	S'-H2S	68	348941376
P67809	YBX1	P16989, Q9Y2T7	WFNVRNGYGFINR	WFN[226.0594]VRNGYGFINR	226.059	S-H2S	67	0
P67809	YBX1	P16989, Q9Y2T7	WFNVRNGYGFINR	WFN[94.0168]VRNGYGFINR	94.0168	S'-H2S	67	7.95815e+06
Q9NR56	MBNL1	Q9NUK0	WLTLEVCREFQR	WLTL[226.0594]EVC[57.0215]REFQR	226.059	S-H2S	16	18233700
Q86V81	ALYREF		WQHDLFDSGFGGGAGVETGGK	WQHDLFDSGFGG[226.0594]GAGVETGGK	226.059	S-H2S	98	11027069
Q86V81	ALYREF		WQHDLFDSGFGGGAGVETGGK	WQHDLFDSGFG[226.0594]GGAGVETGGK	226.059	S-H2S	97	6.93366e+06
Q86V81	ALYREF		WQHDLFDSGFGGGAGVETGGK	WQHDLFDS[226.0594]GFGGGAGVETGGK	226.059	S-H2S	94	0
Q9NR30	DDX21		WQLSVATEQPELEGPREGYGGFR	WQLSVATEQPELEGPR[226.0594]EGYGGFR	226.059	S-H2S	718	287910080
Q9NR30	DDX21		WQLSVATEQPELEGPREGYGGFR	WQLSVATEQPELEG[226.0594]PREGYGGFR	226.059	S-H2S	716	191451296
Q9NR30	DDX21		WQLSVATEQPELEGPREGYGGFR	WQLSVATEQP[226.0594]ELEGPREGYGGFR	226.059	S-H2S	712	12305688
Q9NR30	DDX21		WQLSVATEQPELEGPREGYGGFR	WQLSVATEQ[226.0594]PELEGPREGYGGFR	226.059	S-H2S	711	0
P42704	LRPPRC		YAGEPVPFIEPPESFEFYAQQLRK	YAGEPVPFIEPPESFEFYAQQLR[226.0594]K	226.059	S-H2S	1387	0
P42704	LRPPRC		YAGEPVPFIEPPESFEFYAQQLR	YAGEPVPFIEPPESFEFYAQQL[226.0594]R	226.059	S-H2S	1386	197334016
P42704	LRPPRC		YAGEPVPFIEPPESFEFYAQQLRK	YAGEPVPFIEPPESFEFYAQQ[226.0594]LRK	226.059	S-H2S	1385	0
P42704	LRPPRC		YAGEPVPFIEPPESFEFYAQQLRK	YAGEPVPFIEPPESFEFYAQ[226.0594]QLRK	226.059	S-H2S	1384	630314820
P42704	LRPPRC		YAGEPVPFIEPPESFEFYAQQLRK	YAGEPVPFIEPPESFEFYA[226.0594]QQLRK	226.059	S-H2S	1383	115617440
P42704	LRPPRC		YAGEPVPFIEPPESFEFYAQQLR	YAGEPVPFIEPPESF[226.0594]EFYAQQLR	226.059	S-H2S	1379	473221696
P42704	LRPPRC		YAGEPVPFIEPPESFEFYAQQLR	YAGEPVPFIEPPES[226.0594]FEFYAQQLR	226.059	S-H2S	1378	320510240
P42704	LRPPRC		YAGEPVPFIEPPESFEFYAQQLRK	YAGEPVPFIEPP[226.0594]ESFEFYAQQLRK	226.059	S-H2S	1376	630314820
P42704	LRPPRC		YAGEPVPFIEPPESFEFYAQQLRK	YAGEPVPFIEP[226.0594]PESFEFYAQQLRK	226.059	S-H2S	1375	630314820
Q9H0D6	XRN2		YAWQGVALLPFVDER	YAW[226.0594]QGVALLPFVDER	226.059	S-H2S	644	160118976
P13010	XRCC5		YAYDKRANPQVGVAFPHIK	YAYDK[226.0594]RANPQVGVAFPHIK	226.059	S-H2S	399	1969655040
P13010	XRCC5		YAYDKRANPQVGVAFPHIK	YAYD[226.0594]KRANPQVGVAFPHIK	226.059	S-H2S	398	30309928
Q7L014	DDX46		YEEELEINDFPQTARWK	YEEELEINDFPQTAR[226.0594]WK	226.059	S-H2S	946	36936420
Q7L014	DDX46		YEEELEINDFPQTARWK	YEEELEINDFP[226.0594]QTARWK	226.059	S-H2S	942	0
Q6P6C2	ALKBH5		YFFGEGYTYGAQLQK	YFFGEGYTYG[226.0594]AQLQK	226.059	S-H2S	142	25009450
P23246	SFPQ		YGEPGEVFINK	YGEPGEVF[226.0594]INK	226.059	S-H2S	327	20356622300
P23246	SFPQ		YGEPGEVFINKGK	YGEPGEVF[226.0594]INKGK	226.059	S-H2S	327	27709507600
P23246	SFPQ		YGEPGEVFINK	YGEPGEVF[94.0168]INK	94.0168	S'-H2S	327	533582208
P23246	SFPQ		YGEPGEVFINKGK	YGEPGEVF[94.0168]INKGK	94.0168	S'-H2S	327	720485700
P23246	SFPQ		YGEPGEVFINK	YGEPGEV[226.0594]FINK	226.059	S-H2S	326	0
P23246	SFPQ		YGEPGEVFINKGK	YGEPGEV[226.0594]FINKGK	226.059	S-H2S	326	199273280
P23246	SFPQ		YGEPGEVFINK	YGEPGEV[94.0168]FINK	94.0168	S'-H2S	326	390390080
Q8WXF1	PSPC1		YGEPSEVFINR	YGEPSEVF[226.0594]INR	226.059	S-H2S	112	235705904
Q8WXF1	PSPC1		YGEPSEVFINRDR	YGEPSEVF[226.0594]INRDR	226.059	S-H2S	112	0
Q8WXF1	PSPC1		YGEPSEVFINR	YGEPSEV[226.0594]FINR	226.059	S-H2S	111	0
Q8WXF1	PSPC1		YGEPSEVFINRDR	YGEPSEV[226.0594]FINRDR	226.059	S-H2S	111	483480352
Q8WXF1	PSPC1		YGEPSEVFINRDR	YGEPS[226.0594]EVFINRDR	226.059	S-H2S	109	25018532
P23246	SFPQ		YGEPGEVFINKGK	YGEP[226.0594]GEVFINKGK	226.059	S-H2S	323	247824752
O60506	SYNCRIP		YGGPPPDSVYSGQQPSVGTEIFVGKIPR	YGGPPPDSVYSGQQPSVGTEIFVGK[226.0594]IPR	226.059	S-H2S	168	14970677
O60506	SYNCRIP		YGGPPPDSVYSGQQPSVGTEIFVGKIPR	YGGPPPDSVYSGQQPSVGTEIFVG[226.0594]KIPR	226.059	S-H2S	167	14970677
O60506	SYNCRIP		YGGPPPDSVYSGQQPSVGTEIFVGKIPR	YGGPPPDSVYSGQQPSVGTEIFV[226.0594]GKIPR	226.059	S-H2S	166	0
O43390	HNRNPR		YGGPPPDSVYSGVQPGIGTEVFVGKIPR	YGGPPPDSVYSGVQPGIGTEVFVG[226.0594]KIPR	226.059	S-H2S	170	0
P07910	HNRNPC	Q86SE5	YGKIVGCSVHK	YGKIV[226.0594]GC[57.0215]SVHK	226.059	S-H2S	44	0
P07910	HNRNPC	Q86SE5	YGKIVGCSVHK	YGK[226.0594]IVGC[57.0215]SVHK	226.059	S-H2S	42	79810824
P62995	TRA2B		YGPIADVSIVYDQQSRR	YGPIADVSIVYDQ[226.0594]QSRR	226.059	S-H2S	153	0
P62995	TRA2B		YGPIADVSIVYDQQSR	YGPIADVSIV[226.0594]YDQQSR	226.059	S-H2S	150	12233576
P62995	TRA2B		YGPIADVSIVYDQQSRR	YGPIADVS[226.0594]IVYDQQSRR	226.059	S-H2S	148	0
P62995	TRA2B		YGPIADVSIVYDQQSRR	YGPIAD[226.0594]VSIVYDQQSRR	226.059	S-H2S	146	7.26538e+06
O75494	SRSF10		YGPIVDVYVPLDFYTRRPR	YGPIVDVYVPLDF[226.0594]YTRRPR	226.059	S-H2S	45	0
O75494	SRSF10		YGPIVDVYVPLDFYTR	YGPIVDVY[226.0594]VPLDFYTR	226.059	S-H2S	40	289048128
Q9Y4C8	RBM19		YGPLSELHYPIDSLTK	YGPLSELH[226.0594]YPIDSLTK	226.059	S-H2S	432	56048240
Q13595	TRA2A		YGPLSGVNVVYDQRTGR	YGPLSGVNVVYDQ[226.0594]RTGR	226.059	S-H2S	154	1485582080
Q13595	TRA2A		YGPLSGVNVVYDQR	YGPLSG[226.0594]VNVVYDQR	226.059	S-H2S	147	286107584
Q13595	TRA2A		YGPLSGVNVVYDQRTGR	YGPLSG[226.0594]VNVVYDQRTGR	226.059	S-H2S	147	0
Q14011	CIRBP		YGQISEVVVVKDRETQR	YGQISEVVVVKDRET[226.0594]QR	226.059	S-H2S	43	14402362
Q14011	CIRBP		YGQISEVVVVKDRETQR	YGQISEVVVVK[226.0594]DRETQR	226.059	S-H2S	39	377513728
Q14011	CIRBP		YGQISEVVVVKDRETQR	YGQISEVVVV[226.0594]KDRETQR	226.059	S-H2S	38	0
Q01130	SRSF2	Q9BRL6	YGRVGDVYIPR	YGR[226.0594]VGDVYIPR	226.059	S-H2S	39	0
P07910	HNRNPC	Q86SE5	YGKIVGCSVHK	YG[226.0594]KIVGC[57.0215]SVHK	226.059	S-H2S	41	0
Q01130	SRSF2	Q9BRL6	YGRVGDVYIPR	YG[226.0594]RVGDVYIPR	226.059	S-H2S	38	14671988
P07910	HNRNPC	Q86SE5	YGKIVGCSVHK	YG[94.0168]KIVGC[57.0215]SVHK	94.0168	S'-H2S	41	0
Q6NXG1	ESRP1	Q9H6T0	YIELFRSTAAEVQQVLNR	YIELF[226.0594]RSTAAEVQQVLNR	226.059	S-H2S	402	0
P52597	HNRNPF		YIEVFKSSQEEVR	YIEVF[226.0594]KSSQEEVR	226.059	S-H2S	184	0
O75494	SRSF10		YLRPPNTSLFVRNVADDTR	YLRPPNTSLF[226.0594]VRNVADDTR	226.059	S-H2S	13	219654048
O75494	SRSF10		YLRPPNTSLFVR	YLRP[226.0594]PNTSLFVR	226.059	S-H2S	7	195230880
O75494	SRSF10		YLRPPNTSLFVR	YLR[226.0594]PPNTSLFVR	226.059	S-H2S	6	16205994
P67809	YBX1	P16989	YLRSVGDGETVEFDVVEGEK	YLR[226.0594]SVGDGETVEFDVVEGEK	226.059	S-H2S	101	0
O75494	SRSF10		YLRPPNTSLFVR	YL[226.0594]RPPNTSLFVR	226.059	S-H2S	5	17365608
P43243	MATR3		YQLLQLVEPFGVISNHLILNK	YQLLQLVEPFGVISNH[226.0594]LILNK	226.059	S-H2S	428	120569408
P43243	MATR3		YQLLQLVEPFGVISNHLILNK	YQLLQLVEPFGVISN[226.0594]HLILNK	226.059	S-H2S	427	357806048
P43243	MATR3		YQLLQLVEPFGVISNHLILNK	YQLLQLVEPFGVIS[226.0594]NHLILNK	226.059	S-H2S	426	2305285630
P43243	MATR3		YQLLQLVEPFGVISNHLILNK	YQLLQLVEPFG[226.0594]VISNHLILNK	226.059	S-H2S	423	85267440
P43243	MATR3		YQLLQLVEPFGVISNHLILNK	YQLLQLVEP[226.0594]FGVISNHLILNK	226.059	S-H2S	421	45071824
P52272	HNRNPM		YRAFITNIPFDVK	YRAFITNIPF[226.0594]DVK	226.059	S-H2S	80	9131490
P52272	HNRNPM		YRAFITNIPFDVK	YRAFIT[226.0594]NIPFDVK	226.059	S-H2S	76	51357220
P52272	HNRNPM		YRAFITNIPFDVK	YRA[226.0594]FITNIPFDVK	226.059	S-H2S	73	60769464
P31943	HNRNPH1		YVELFLNSTAGASGGAYEHR	YVELFLNSTAG[226.0594]ASGGAYEHR	226.059	S-H2S	366	40756840
P31943	HNRNPH1		YVELFLNSTAGASGGAYEHR	YVELFLNSTA[226.0594]GASGGAYEHR	226.059	S-H2S	365	0
P31943	HNRNPH1		YVELFLNSTAGASGGAYEHR	YVELFLNST[226.0594]AGASGGAYEHR	226.059	S-H2S	364	0
P31943	HNRNPH1		YVELFLNSTAGASGGAYEHR	YVELF[226.0594]LNSTAGASGGAYEHR	226.059	S-H2S	360	333505824
P31943	HNRNPH1		YVELFLNSTAGASGGAYEHR	YVEL[226.0594]FLNSTAGASGGAYEHR	226.059	S-H2S	359	457602048
P42704	LRPPRC		YVGLVRVLAK	YVGL[226.0594]VRVLAK	226.059	S-H2S	754	35803984
Q00341	HDLBP		YVIGPKGNSLQEILER	YVIGP[226.0594]KGNSLQEILER	226.059	S-H2S	313	142432224
Q00341	HDLBP		YVIGPKGNSLQEILER	YVI[226.0594]GPKGNSLQEILER	226.059	S-H2S	311	137342944
P98179	RBM3		YYDSRPGGYGYGYGR	YYDSRPGGYGY[226.0594]GYGR	226.059	S-H2S	127	139171792
P98179	RBM3		YYDSRPGGYGYGYGR	YYDSRP[226.0594]GGYGYGYGR	226.059	S-H2S	122	500242688
P98179	RBM3		YYDSRPGGYGYGYGR	YYDS[226.0594]RPGGYGYGYGR	226.059	S-H2S	120	235769136
P98179	RBM3		YYDSRPGGYGYGYGRSR	YYDS[226.0594]RPGGYGYGYGRSR	226.059	S-H2S	120	0
P98179	RBM3		YYDSRPGGYGYGYGR	YYD[226.0594]SRPGGYGYGYGR	226.059	S-H2S	119	416990144
Q9H0D6	XRN2		YAWQGVALLPFVDER	Y[226.0594]AWQGVALLPFVDER	226.059	S-H2S	642	135495072
P13010	XRCC5		YAYDKRANPQVGVAFPHIK	Y[226.0594]AYDKRANPQVGVAFPHIK	226.059	S-H2S	395	1316551810
P23396	RPS3		YKLLGGLAVR	Y[226.0594]KLLGGLAVR	226.059	S-H2S	107	0
P67809	YBX1	P16989	YLRSVGDGETVEFDVVEGEK	Y[226.0594]LRSVGDGETVEFDVVEGEK	226.059	S-H2S	99	280324672
P52272	HNRNPM		YRAFITNIPFDVK	Y[226.0594]RAFITNIPFDVK	226.059	S-H2S	71	61666552
P68431	H3C12	P84243, Q16695, Q5TEC6, Q6NXT2, Q71DI3	YRPGTVALR	Y[226.0594]RPGTVALR	226.059	S-H2S	42	39401228
Q96PK6	RBM14		YSGSYNDYLR	Y[226.0594]SGSYNDYLR	226.059	S-H2S	648	0
Q00839	HNRNPU		YSRAKSPQPPVEEEDEHFDDTVVCLDTYNCDLHFK	Y[226.0594]SRAKSPQPPVEEEDEHFDDTVVC[57.0215]LDTYNC[57.0215]DLHFK	226.059	S-H2S	266	0
P62888	RPL30		YYRVCTLAIIDPGDSDIIR	Y[226.0594]YRVC[57.0215]TLAIIDPGDSDIIR	226.059	S-H2S	88	0
P07910	HNRNPC	Q86SE5	YGKIVGCSVHK	Y[94.0168]GKIVGC[57.0215]SVHK	94.0168	S'-H2S	40	11736669
P23396	RPS3		YKLLGGLAVR	Y[94.0168]KLLGGLAVR	94.0168	S'-H2S	107	0
P68431	H3C12	P84243, Q16695, Q5TEC6, Q6NXT2, Q71DI3	YRPGTVALR	Y[94.0168]RPGTVALR	94.0168	S'-H2S	42	10884691
Q15427	SF3B4		AAGPISERNQDATVYVGGLDEK	n[42.0106]AAGPISERNQD[226.0594]ATVYVGGLDEK	226.059	S-H2S	12	0
Q15427	SF3B4		AAGPISERNQDATVYVGGLDEK	n[42.0106]AAGPISERN[94.0168]QDATVYVGGLDEK	94.0168	S'-H2S	10	0
Q15427	SF3B4		AAGPISERNQDATVYVGGLDEK	n[42.0106]AAGPISE[226.0594]RNQDATVYVGGLDEK	226.059	S-H2S	8	2514792450
Q15427	SF3B4		AAGPISERNQDATVYVGGLDEK	n[42.0106]AAGPISE[94.0168]RNQDATVYVGGLDEK	94.0168	S'-H2S	8	22546390
Q15427	SF3B4		AAGPISERNQDATVYVGGLDEK	n[42.0106]AAGPIS[226.0594]ERNQDATVYVGGLDEK	226.059	S-H2S	7	1139743100
Q15427	SF3B4		AAGPISERNQDATVYVGGLDEK	n[42.0106]AAGP[226.0594]ISERNQDATVYVGGLDEK	226.059	S-H2S	5	3750642690
Q9GZT3	SLIRP		AASAARGAAALR	n[42.0106]AASAAR[226.0594]GAAALR	226.059	S-H2S	7	754144380
Q9GZT3	SLIRP		AASAARGAAALR	n[42.0106]AASAA[226.0594]RGAAALR	226.059	S-H2S	6	0
Q9GZT3	SLIRP		AASAARGAAALRR	n[42.0106]AASAA[226.0594]RGAAALRR	226.059	S-H2S	6	247947712
O75340	PDCD6		AAYSYRPGPGAGPGPAAGAALPDQSFLWNVFQR	n[42.0106]AAYSYRP[226.0594]GPGAGPGPAAGAALPDQSFLWNVFQR	226.059	S-H2S	8	0
O75340	PDCD6		AAYSYRPGPGAGPGPAAGAALPDQSFLWNVFQR	n[42.0106]AAYSY[226.0594]RPGPGAGPGPAAGAALPDQSFLWNVFQR	226.059	S-H2S	6	21127248
Q9BY77	POLDIP3		ADISLDELIRKR	n[42.0106]ADISLD[226.0594]ELIRKR	226.059	S-H2S	7	16029463
Q9BY77	POLDIP3		ADISLDELIRKR	n[42.0106]ADISL[226.0594]DELIRKR	226.059	S-H2S	6	0
O60869	EDF1		AESDWDTVTVLR	n[42.0106]AESDW[226.0594]DTVTVLR	226.059	S-H2S	6	49949744
P40429	RPL13A		AEVQVLVLDGRGHLLGR	n[42.0106]AEVQVLVLDG[226.0594]RGHLLGR	226.059	S-H2S	11	50906804
Q01081	U2AF1	Q8WU68	AEYLASIFGTEKDKVNCSFYFK	n[42.0106]AEYLASIFG[226.0594]TEKDKVNC[57.0215]SFYFK	226.059	S-H2S	10	12995215
Q01081	U2AF1	Q8WU68	AEYLASIFGTEK	n[42.0106]AEY[226.0594]LASIFGTEK	226.059	S-H2S	4	137543456
Q01081	U2AF1	Q8WU68	AEYLASIFGTEKDK	n[42.0106]AEY[226.0594]LASIFGTEKDK	226.059	S-H2S	4	0
Q5VZF2	MBNL2		ALNVAPVRDTKWLTLEVCR	n[42.0106]ALNVAPVRDT[226.0594]KWLTLEVC[57.0215]R	226.059	S-H2S	11	15385755
Q5VZF2	MBNL2		ALNVAPVRDTK	n[42.0106]ALNVAPVR[226.0594]DTK	226.059	S-H2S	9	127264320
Q5VZF2	MBNL2		ALNVAPVRDTK	n[42.0106]ALNVAP[226.0594]VRDTK	226.059	S-H2S	7	238012176
Q5VZF2	MBNL2		ALNVAPVRDTKWLTLEVCR	n[42.0106]ALNVA[226.0594]PVRDTKWLTLEVC[57.0215]R	226.059	S-H2S	6	14340764
P07910	HNRNPC		ASNVTNKTDPR	n[42.0106]ASNVTNKTDP[226.0594]R	226.059	S-H2S	11	259320096
P07910	HNRNPC		ASNVTNKTDPR	n[42.0106]ASNVTNK[226.0594]TDPR	226.059	S-H2S	8	663040580
P07910	HNRNPC		ASNVTNKTDPR	n[42.0106]ASNVTN[226.0594]KTDPR	226.059	S-H2S	7	1104914430
P09012	SNRPA		AVPETRPNHTIYINNLNEK	n[42.0106]AVP[226.0594]ETRPNHTIYINNLNEK	226.059	S-H2S	4	0
Q9NR56	MBNL1		AVSVTPIRDTKWLTLEVCR	n[42.0106]AVSVTPIRDT[226.0594]KWLTLEVC[57.0215]R	226.059	S-H2S	11	232443760
Q9NR56	MBNL1		AVSVTPIRDTK	n[42.0106]AVSVTP[94.0168]IRDTK	94.0168	S'-H2S	7	0
Q9NR56	MBNL1		AVSVTPIRDTKWLTLEVCR	n[42.0106]AVSV[226.0594]TPIRDTKWLTLEVC[57.0215]R	226.059	S-H2S	5	0
Q9BY77	POLDIP3		MADISLDELIRKR	n[42.0106]MADISLDE[94.0168]LIRKR	94.0168	S'-H2S	8	0
Q07955	SRSF1		SGGGVIRGPAGNNDCR	n[42.0106]SGGGVIRGP[226.0594]AGNNDC[57.0215]R	226.059	S-H2S	10	471063008
Q07955	SRSF1		SGGGVIRGPAGNNDCR	n[42.0106]SGGGVIRGP[94.0168]AGNNDC[57.0215]R	94.0168	S'-H2S	10	0
Q07955	SRSF1		SGGGVIRGPAGNNDCR	n[42.0106]SGGGVIRG[226.0594]PAGNNDC[57.0215]R	226.059	S-H2S	9	3205685760
Q07955	SRSF1		SGGGVIRGPAGNNDCR	n[42.0106]SGGGVI[226.0594]RGPAGNNDC[57.0215]R	226.059	S-H2S	7	46623168
P09651	HNRNPA1		SKSESPKEPEQLR	n[42.0106]SK[226.0594]SESPKEPEQLR	226.059	S-H2S	3	131780240
O75494	SRSF10		SRYLRPPNTSLFVR	n[42.0106]SR[226.0594]YLRPPNTSLFVR	226.059	S-H2S	3	0
P62633	CNBP		SSNECFKCGR	n[42.0106]SSNEC[57.0215]FKC[57.0215]GR	226.059	S-H2S	6	425565152
P62633	CNBP		SSNECFKCGR	n[42.0106]SSNEC[57.0215]FK[226.0594]C[57.0215]GR	226.059	S-H2S	8	24924788
P62633	CNBP		SSNECFKCGR	n[42.0106]SSNEC[57.0215]F[226.0594]KC[57.0215]GR	226.059	S-H2S	7	1812722430
P62633	CNBP		SSNECFKCGR	n[42.0106]SSNEC[94.0168]FKC[57.0215]GR	94.0168	S'-H2S	6	49443528
Q01130	SRSF2		SYGRPPPDVEGMTSLK	n[42.0106]SYGRPPP[226.0594]DVEGMTSLK	226.059	S-H2S	8	43355864
Q01130	SRSF2		SYGRPPPDVEGMTSLK	n[42.0106]SYGRP[226.0594]PPDVEGMTSLK	226.059	S-H2S	6	94452784
Q01130	SRSF2		SYGRPPPDVEGMTSLK	n[42.0106]SYGRP[226.0594]PPDVEGM[15.9949]TSLK	226.059	S-H2S	6	151288048
Q01130	SRSF2		SYGRPPPDVEGMTSLK	n[42.0106]SYGR[226.0594]PPPDVEGMTSLK	226.059	S-H2S	5	0
Q01130	SRSF2		SYGRPPPDVEGMTSLK	n[42.0106]SYGR[226.0594]PPPDVEGM[15.9949]TSLK	226.059	S-H2S	5	230566368
Q01130	SRSF2		SYGRPPPDVEGMTSLK	n[42.0106]SY[226.0594]GRPPPDVEGMTSLK	226.059	S-H2S	3	156907120
Q01130	SRSF2		SYGRPPPDVEGMTSLK	n[42.0106]SY[226.0594]GRPPPDVEGM[15.9949]TSLK	226.059	S-H2S	3	0
Q9NUK0	MBNL3		TAVNVALIRDTK	n[42.0106]TAVNVALIR[226.0594]DTK	226.059	S-H2S	10	1917361660
Q9NUK0	MBNL3		TAVNVALIRDTK	n[42.0106]TAVNVALI[226.0594]RDTK	226.059	S-H2S	9	0
Q9NUK0	MBNL3		TAVNVALIRDTK	n[42.0106]TAVNVAL[226.0594]IRDTK	226.059	S-H2S	8	0
P08621	SNRNP70		TQFLPPNLLALFAPR	n[42.0106]TQFLPP[226.0594]NLLALFAPR	226.059	S-H2S	7	0
P38159	RBMX	Q96E39	VEADRPGKLFIGGLNTETNEK	n[42.0106]VEADRP[226.0594]GKLFIGGLNTETNEK	226.059	S-H2S	7	36793576

### Sheet: this study
Protein ID	Gene	Other Mapped Proteins	Peptide Sequence	Modified Sequence	RNA Mass	RNA Composition	Position	Intensity
Q9BQG0	MYBBP1A		AAAFQHLLLLVGIHLLK	AAAFQH[306.0253]LLLLVGIHLLK	306.025	S+P-H2S	597	0
Q9BQG0	MYBBP1A		AAAFQHLLLLVGIHLLK	AAAFQH[651.0727]LLLLVGIHLLK	651.073	SG+2P-H2S	597	80725360
Q9BQG0	MYBBP1A		AAAFQHLLLLVGIHLLK	AAAFQH[685.0605]LLLLVGIHLLK	685.061	SG+2P	597	21645052
Q9BQG0	MYBBP1A		AAAFQHLLLLVGIHLLK	AAAFQ[306.0253]HLLLLVGIHLLK	306.025	S+P-H2S	596	6874447
P52272	HNRNPM		AAEVLNKHSLSGRPLK	AAEVLNKHSLSGRP[612.0506]LK	612.051	SU+2P-H2S	141	971588350
P52272	HNRNPM		AAEVLNKHSLSGRPLK	AAEVLNK[306.0253]HSLSGRPLK	306.025	S+P-H2S	134	430173952
Q15424	SAFB		AALDERYHSDFNR	AALDER[612.0506]YHSDFNR	612.051	SU+2P-H2S	735	83706272
O95319	CELF2		AALEAQNALHNIKTLPGMHHPIQMKPADSEK	AALEAQNALHNIKTLPGMHH[94.0167]PIQMKPADSEK	94.0167	S'-H2S	114	0
P62910	RPL32		AALRPLVKPK	AALRPLV[611.0666]KPK	611.067	SC+2P-H2S	8	510969696
P62910	RPL32		AALRPLVKPK	AALR[611.0666]PLVKPK	611.067	SC+2P-H2S	5	1606835460
Q15233	NONO		AAPGAEFAPNKR	AAPGAEF[306.0253]APNKR	306.025	S+P-H2S	463	149362768
P07910	HNRNPC		AAVAGEDGRMIAGQVLDINLAAEPKVNR	AAVAGEDGRMIAGQVLDINLAAEP[667.0499]KVNR	667.05	SG+2P-H2O	88	0
P07910	HNRNPC		AAVAGEDGRMIAGQVLDINLAAEPKVNR	AAVAGEDGRMIAGQVLDINLAAEP[669.0655]KVNR	669.066	SA+2P	88	0
P07910	HNRNPC		AAVAGEDGRMIAGQVLDINLAAEPKVNR	AAVAGEDGRMIAGQVLDINLAAEP[689.9835]KVNR	689.984	SS+3P-H2S-H2O	88	0
P07910	HNRNPC		AAVAGEDGRMIAGQVLDINLAAEPKVNR	AAVAGEDGRMIAGQVLDINLAAEP[725.0206]KVNR	725.021	SC+3P	88	0
P07910	HNRNPC		AAVAGEDGRMIAGQVLDINLAAEPKVNR	AAVAGEDGRMIAGQVLDINLAAE[612.0506]PKVNR	612.051	SU+2P-H2S	87	129873728
P07910	HNRNPC		AAVAGEDGRMIAGQVLDINLAAEPKVNR	AAVAGEDGRMIAGQVLDINLAAE[646.0383]PKVNR	646.038	SU+2P	87	0
P07910	HNRNPC		AAVAGEDGRMIAGQVLDINLAAEPKVNR	AAVAGEDGRMIAGQVLDINLAA[691.0329]EPKVNR	691.033	SC+3P-H2S	86	0
P07910	HNRNPC		AAVAGEDGRMIAGQVLDINLAAEPKVNR	AAVAGEDGRMIAGQVLDINLAA[866.1535]EPKVNR	866.154	SAA+2P-H2S-H2O	86	0
P07910	HNRNPC		AAVAGEDGRMIAGQVLDINLAAEPKVNR	AAVAGEDGRM[15.9949]IAGQVLDINLAAEP[674.0064]KVNR	674.006	SU+3P-H2S-H2O	88	184636704
P07910	HNRNPC		AAVAGEDGRMIAGQVLDINLAAEPK	AAVAGEDGRM[306.0253]IAGQVLDINLAAEPK	306.025	S+P-H2S	74	662822400
P07910	HNRNPC		AAVAGEDGRMIAGQVLDINLAAEPK	AAVAGEDG[306.0253]RMIAGQVLDINLAAEPK	306.025	S+P-H2S	72	521654048
P36578	RPL4		AAVAGKKPVVGK	AAVAGKKP[611.0666]VVGK	611.067	SC+2P-H2S	376	558005890
P07910	HNRNPC		AAVAGEDGRMIAGQVLDINLAAEPK	AAVAG[306.0253]EDGRMIAGQVLDINLAAEPK	306.025	S+P-H2S	69	0
P36578	RPL4		AAVAGKKPVVGK	AAVAG[611.0666]KKPVVGK	611.067	SC+2P-H2S	373	816662660
Q86V81	ALYREF		AAVHYDRSGR	AAVHYDR[612.0506]SGR	612.051	SU+2P-H2S	141	791154300
Q86V81	ALYREF		AAVHYDRSGR	AAVHYDR[651.0727]SGR	651.073	SG+2P-H2S	141	378134336
P62910	RPL32		AALRPLVKPK	AA[94.0167]LRPLVKPK	94.0167	S'-H2S	3	237040176
P23396	RPS3		ACYGVLRFIMESGAK	ACYGV[691.0329]LRFIMESGAK	691.033	SC+3P-H2S	122	72280072
P52272	HNRNPM		ADILEDKDGK	ADI[306.0253]LEDKDGK	306.025	S+P-H2S	235	226867520
P06748	NPM1		ADKDYHFKVDNDENEHQLSLR	ADKD[651.0727]YHFKVDNDENEHQLSLR	651.073	SG+2P-H2S	28	290666880
P23246	SFPQ		AELDDTPMRGRQLR	AELDDTP[306.0253]MRGRQLR	306.025	S+P-H2S	356	0
Q8WXF1	PSPC1		AELDGTILKSRPLR	AELDGTILKS[612.0506]RPLR	612.051	SU+2P-H2S	144	1168774020
Q8WXF1	PSPC1		AELDGTILKSRPLR	AELDGTIL[651.0727]KSRPLR	651.073	SG+2P-H2S	142	588210110
Q8WXF1	PSPC1		AELDGTILKSRPLR	AELDG[611.0666]TILKSRPLR	611.067	SC+2P-H2S	139	70543280
Q08211	DHX9		AENNSEVGASGYGVPGPTWDRGANLKDYYSR	AENNSEVGASGYGVPGPTW[306.0253]DRGANLKDYYSR	306.025	S+P-H2S	139	184424096
Q08211	DHX9		AENNSEVGASGYGVPGPTWDRGANLKDYYSR	AENNSEVGASGYGVPGPT[306.0253]WDRGANLKDYYSR	306.025	S+P-H2S	138	311249056
Q08211	DHX9		AENNSEVGASGYGVPGPTWDRGANLKDYYSR	AENNSEVGASGYGVPGP[306.0253]TWDRGANLKDYYSR	306.025	S+P-H2S	137	371612672
Q08211	DHX9		AENNSEVGASGYGVPGPTWDRGANLKDYYSR	AENNSEVGASGYGVP[306.0253]GPTWDRGANLKDYYSR	306.025	S+P-H2S	135	0
Q9BUJ2	HNRNPUL1		AEPYCSVLPGFTFIQHLPLSER	AEPYC[306.0253]SVLPGFTFIQHLPLSER	306.025	S+P-H2S	391	0
Q9BUJ2	HNRNPUL1		AEPYCSVLPGFTFIQHLPLSER	AEPY[306.0253]CSVLPGFTFIQHLPLSER	306.025	S+P-H2S	390	0
Q00839	HNRNPU		AEVEGKDLPEHAVLK	AEVEGKDLP[741.9818]EHAVLK	741.982	SS+3P	629	354004704
P31943	HNRNPH1	P55795	AEVRTHYDPPR	AEVR[306.0253]THYDPPR	306.025	S+P-H2S	192	4292930300
P31943	HNRNPH1	P55795	AEVRTHYDPPR	AEV[306.0253]RTHYDPPR	306.025	S+P-H2S	191	4178109700
P23588	EIF4B		AFGSGYRRDDDYR	AFGS[612.0506]GYRRDDDYR	612.051	SU+2P-H2S	283	464721792
P84103	SRSF3		AFGYYGPLRSVWVARNPPGFAFVEFEDPR	AFGYYGPLRSVWVARNPPG[991.0680]FAFVEFEDPR	991.068	SAS+3P	47	0
P84103	SRSF3		AFGYYGPLRSVWVARNPPGFAFVEFEDPR	AFGYYGPLRSVWVARNPP[306.0253]GFAFVEFEDPR	306.025	S+P-H2S	46	712808640
P84103	SRSF3		AFGYYGPLRSVWVARNPPGFAFVEFEDPR	AFGYYGPLRSVWVARNP[306.0253]PGFAFVEFEDPR	306.025	S+P-H2S	45	229075296
P84103	SRSF3		AFGYYGPLRSVWVARNPPGFAFVEFEDPR	AFGYYGPLRSVWVARNP[611.0666]PGFAFVEFEDPR	611.067	SC+2P-H2S	45	16929308700
P84103	SRSF3		AFGYYGPLRSVWVARNPPGFAFVEFEDPR	AFGYYGPLRSVWVARNP[627.0438]PGFAFVEFEDPR	627.044	SC+2P-H2O	45	92562312
P84103	SRSF3		AFGYYGPLRSVWVARNPPGFAFVEFEDPR	AFGYYGPLRSVWVARNP[635.0778]PGFAFVEFEDPR	635.078	SA+2P-H2S	45	0
P84103	SRSF3		AFGYYGPLRSVWVARNPPGFAFVEFEDPR	AFGYYGPLRSVWVARNP[645.0543]PGFAFVEFEDPR	645.054	SC+2P	45	3615310080
P84103	SRSF3		AFGYYGPLRSVWVARNPPGFAFVEFEDPR	AFGYYGPLRSVWVARNP[940.1191]PGFAFVEFEDPR	940.119	SAC+3P-H2S	45	1564753410
P84103	SRSF3		AFGYYGPLRSVWVARNPPGFAFVEFEDPR	AFGYYGPLRSVWVARNP[991.0680]PGFAFVEFEDPR	991.068	SAS+3P	45	11239478
P84103	SRSF3		AFGYYGPLRSVWVARNPPGFAFVEFEDPR	AFGYYGPLRSVWVARN[306.0253]PPGFAFVEFEDPR	306.025	S+P-H2S	44	477427776
P84103	SRSF3		AFGYYGPLRSVWVARNPPGFAFVEFEDPR	AFGYYGPLRSVWVARN[645.0543]PPGFAFVEFEDPR	645.054	SC+2P	44	0
P84103	SRSF3		AFGYYGPLRSVWVARNPPGFAFVEFEDPR	AFGYYGPLRSVWVA[306.0253]RNPPGFAFVEFEDPR	306.025	S+P-H2S	42	2311866880
P84103	SRSF3		AFGYYGPLRSVWVARNPPGFAFVEFEDPR	AFGYYGPLRSVWVA[627.0438]RNPPGFAFVEFEDPR	627.044	SC+2P-H2O	42	0
P84103	SRSF3		AFGYYGPLRSVWVARNPPGFAFVEFEDPR	AFGYYGPLRSVWVA[940.1191]RNPPGFAFVEFEDPR	940.119	SAC+3P-H2S	42	367373504
P84103	SRSF3		AFGYYGPLRSVWVARNPPGFAFVEFEDPR	AFGYYGPLRSVWV[617.0673]ARNPPGFAFVEFEDPR	617.067	SA+2P-H2S-H2O	41	0
P84103	SRSF3		AFGYYGPLRSVWVARNPPGFAFVEFEDPR	AFGYYGPLRSVW[306.0253]VARNPPGFAFVEFEDPR	306.025	S+P-H2S	40	608744640
P84103	SRSF3		AFGYYGPLRSVWVAR	AFGYYGPLRSVW[635.0778]VAR	635.078	SA+2P-H2S	40	989657470
P84103	SRSF3		AFGYYGPLRSVWVARNPPGFAFVEFEDPR	AFGYYGPLRSVW[635.0778]VARNPPGFAFVEFEDPR	635.078	SA+2P-H2S	40	2149707010
P84103	SRSF3		AFGYYGPLRSVWVAR	AFGYYGPLRSVW[651.0727]VAR	651.073	SG+2P-H2S	40	525710240
P84103	SRSF3		AFGYYGPLRSVWVARNPPGFAFVEFEDPR	AFGYYGPLRSV[635.0778]WVARNPPGFAFVEFEDPR	635.078	SA+2P-H2S	39	0
P84103	SRSF3		AFGYYGPLRSVWVARNPPGFAFVEFEDPR	AFGYYGPLRSV[651.0727]WVARNPPGFAFVEFEDPR	651.073	SG+2P-H2S	39	314461920
P84103	SRSF3		AFGYYGPLRSVWVARNPPGFAFVEFEDPR	AFGYYGPLRS[1045.9738]VWVARNPPGFAFVEFEDPR	1045.97	SSS+4P-H2O	38	0
P84103	SRSF3		AFGYYGPLRSVWVARNPPGFAFVEFEDPR	AFGYYGPLRS[611.0666]VWVARNPPGFAFVEFEDPR	611.067	SC+2P-H2S	38	457157312
P84103	SRSF3		AFGYYGPLRSVWVARNPPGFAFVEFEDPR	AFGYYGPLRS[633.0622]VWVARNPPGFAFVEFEDPR	633.062	SG+2P-H2S-H2O	38	0
P84103	SRSF3		AFGYYGPLRSVWVARNPPGFAFVEFEDPR	AFGYYGPLRS[635.0778]VWVARNPPGFAFVEFEDPR	635.078	SA+2P-H2S	38	177849008
P84103	SRSF3		AFGYYGPLRSVWVAR	AFGYYGPLR[306.0253]SVWVAR	306.025	S+P-H2S	37	447993088
P84103	SRSF3		AFGYYGPLRSVWVARNPPGFAFVEFEDPR	AFGYYGPL[340.0130]RSVWVARNPPGFAFVEFEDPR	340.013	S+P	36	0
P84103	SRSF3		AFGYYGPLRSVWVARNPPGFAFVEFEDPR	AFGYYGP[611.0666]LRSVWVARNPPGFAFVEFEDPR	611.067	SC+2P-H2S	35	0
P84103	SRSF3		AFGYYGPLRSVWVAR	AFGYYGP[612.0506]LRSVWVAR	612.051	SU+2P-H2S	35	379613440
P84103	SRSF3		AFGYYGPLRSVWVARNPPGFAFVEFEDPR	AFGYYG[306.0253]PLRSVWVARNPPGFAFVEFEDPR	306.025	S+P-H2S	34	90528520
P84103	SRSF3		AFGYYGPLRSVWVARNPPGFAFVEFEDPR	AFGYYG[612.0506]PLRSVWVARNPPGFAFVEFEDPR	612.051	SU+2P-H2S	34	267759680
P84103	SRSF3		AFGYYGPLRSVWVAR	AFGYYG[651.0727]PLRSVWVAR	651.073	SG+2P-H2S	34	412374400
P84103	SRSF3		AFGYYGPLRSVWVARNPPGFAFVEFEDPR	AFGYYG[940.1191]PLRSVWVARNPPGFAFVEFEDPR	940.119	SAC+3P-H2S	34	0
P84103	SRSF3		AFGYYGPLRSVWVARNPPGFAFVEFEDPR	AFGYY[611.0666]GPLRSVWVARNPPGFAFVEFEDPR	611.067	SC+2P-H2S	33	0
P84103	SRSF3		AFGYYGPLRSVWVARNPPGFAFVEFEDPR	AFGY[611.0666]YGPLRSVWVARNPPGFAFVEFEDPR	611.067	SC+2P-H2S	32	0
P84103	SRSF3		AFGYYGPLRSVWVARNPPGFAFVEFEDPR	AFGY[940.1191]YGPLRSVWVARNPPGFAFVEFEDPR	940.119	SAC+3P-H2S	32	0
P52272	HNRNPM		AFITNIPFDVKWQSLK	AFITNIPFDVK[306.0253]WQSLK	306.025	S+P-H2S	83	72091416
P52272	HNRNPM		AFITNIPFDVKWQSLK	AFITNIP[306.0253]FDVKWQSLK	306.025	S+P-H2S	79	0
P52272	HNRNPM		AFITNIPFDVKWQSLKDLVK	AFITNIP[306.0253]FDVKWQSLKDLVK	306.025	S+P-H2S	79	0
P52272	HNRNPM		AFITNIPFDVKWQSLKDLVK	AFITNIP[612.0506]FDVKWQSLKDLVK	612.051	SU+2P-H2S	79	0
P52272	HNRNPM		AFITNIPFDVKWQSLKDLVK	AFITNIP[651.0727]FDVKWQSLKDLVK	651.073	SG+2P-H2S	79	132918816
O95758	PTBP3		AFKFFQK	AFKFF[306.0253]QK	306.025	S+P-H2S	508	160669232
O95758	PTBP3		AFKFFQK	AFKFF[610.0172]QK	610.017	SS+2P-H2S-H2O	508	0
O95758	PTBP3		AFKFFQK	AFKFF[611.0666]QK	611.067	SC+2P-H2S	508	2112932990
O95758	PTBP3		AFKFFQK	AFKFF[612.0506]QK	612.051	SU+2P-H2S	508	5737649700
O95758	PTBP3		AFKFFQK	AFKFF[617.0673]QK	617.067	SA+2P-H2S-H2O	508	3220109310
O95758	PTBP3		AFKFFQK	AFKFF[651.0727]QK	651.073	SG+2P-H2S	508	1744649730
O95758	PTBP3		AFKFFQK	AFKFF[94.0167]QK	94.0167	S'-H2S	508	360963520
O95758	PTBP3		AFKFFQK	AFKF[611.0666]FQK	611.067	SC+2P-H2S	507	2023334780
O95758	PTBP3		AFKFFQK	AFKF[651.0727]FQK	651.073	SG+2P-H2S	507	3388139010
Q16629	SRSF7		AFSYYGPLRTVWIARNPPGFAFVEFEDPR	AFSYYGPLRTVWIARNPPG[611.0666]FAFVEFEDPR	611.067	SC+2P-H2S	48	0
Q16629	SRSF7		AFSYYGPLRTVWIARNPPGFAFVEFEDPR	AFSYYGPLRTVWIARNP[306.0253]PGFAFVEFEDPR	306.025	S+P-H2S	46	737148670
Q16629	SRSF7		AFSYYGPLRTVWIARNPPGFAFVEFEDPR	AFSYYGPLRTVWIARNP[611.0666]PGFAFVEFEDPR	611.067	SC+2P-H2S	46	8053325300
Q16629	SRSF7		AFSYYGPLRTVWIARNPPGFAFVEFEDPR	AFSYYGPLRTVWIARNP[612.0506]PGFAFVEFEDPR	612.051	SU+2P-H2S	46	609928830
Q16629	SRSF7		AFSYYGPLRTVWIARNPPGFAFVEFEDPR	AFSYYGPLRTVWIARNP[635.0778]PGFAFVEFEDPR	635.078	SA+2P-H2S	46	0
Q16629	SRSF7		AFSYYGPLRTVWIARNPPGFAFVEFEDPR	AFSYYGPLRTVWIARNP[645.0543]PGFAFVEFEDPR	645.054	SC+2P	46	830611970
Q16629	SRSF7		AFSYYGPLRTVWIARNPPGFAFVEFEDPR	AFSYYGPLRTVWIAR[306.0253]NPPGFAFVEFEDPR	306.025	S+P-H2S	44	0
Q16629	SRSF7		AFSYYGPLRTVWIARNPPGFAFVEFEDPR	AFSYYGPLRTVWIA[843.1262]RNPPGFAFVEFEDPR	843.126	SAU+2P-H2S-H2O	43	266765904
Q16629	SRSF7		AFSYYGPLRTVWIAR	AFSYYGPLRTVW[306.0253]IAR	306.025	S+P-H2S	41	257295584
Q16629	SRSF7		AFSYYGPLRTVWIARNPPGFAFVEFEDPR	AFSYYGPLRTVW[611.0666]IARNPPGFAFVEFEDPR	611.067	SC+2P-H2S	41	0
Q16629	SRSF7		AFSYYGPLRTVWIARNPPGFAFVEFEDPR	AFSYYGPLRTV[306.0253]WIARNPPGFAFVEFEDPR	306.025	S+P-H2S	40	0
Q16629	SRSF7		AFSYYGPLRTVWIAR	AFSYYGPLRT[611.0666]VWIAR	611.067	SC+2P-H2S	39	130215800
Q16629	SRSF7		AFSYYGPLRTVWIAR	AFSYYGPLRT[612.0506]VWIAR	612.051	SU+2P-H2S	39	202946976
Q16629	SRSF7		AFSYYGPLRTVWIARNPPGFAFVEFEDPR	AFSYYGPLRT[612.0506]VWIARNPPGFAFVEFEDPR	612.051	SU+2P-H2S	39	0
Q16629	SRSF7		AFSYYGPLRTVWIARNPPGFAFVEFEDPR	AFSYYGPLRT[646.0383]VWIARNPPGFAFVEFEDPR	646.038	SU+2P	39	0
Q16629	SRSF7		AFSYYGPLRTVWIAR	AFSYYGPLRT[651.0727]VWIAR	651.073	SG+2P-H2S	39	0
Q16629	SRSF7		AFSYYGPLRTVWIAR	AFSYYGPLR[306.0253]TVWIAR	306.025	S+P-H2S	38	101236152
Q16629	SRSF7		AFSYYGPLRTVWIARNPPGFAFVEFEDPR	AFSYYGPLR[612.0506]TVWIARNPPGFAFVEFEDPR	612.051	SU+2P-H2S	38	632923330
Q16629	SRSF7		AFSYYGPLRTVWIAR	AFSYYGP[306.0253]LRTVWIAR	306.025	S+P-H2S	36	265804448
Q16629	SRSF7		AFSYYGPLRTVWIAR	AFSYYGP[612.0506]LRTVWIAR	612.051	SU+2P-H2S	36	197045376
Q16629	SRSF7		AFSYYGPLRTVWIAR	AFSYYGP[635.0778]LRTVWIAR	635.078	SA+2P-H2S	36	304715552
Q16629	SRSF7		AFSYYGPLRTVWIAR	AFSYYGP[651.0727]LRTVWIAR	651.073	SG+2P-H2S	36	695787780
Q16629	SRSF7		AFSYYGPLRTVWIARNPPGFAFVEFEDPR	AFSYYG[306.0253]PLRTVWIARNPPGFAFVEFEDPR	306.025	S+P-H2S	35	132348432
Q16629	SRSF7		AFSYYGPLRTVWIAR	AFSYYG[611.0666]PLRTVWIAR	611.067	SC+2P-H2S	35	0
Q16629	SRSF7		AFSYYGPLRTVWIARNPPGFAFVEFEDPR	AFSYYG[611.0666]PLRTVWIARNPPGFAFVEFEDPR	611.067	SC+2P-H2S	35	16312286
Q16629	SRSF7		AFSYYGPLRTVWIAR	AFSYYG[651.0727]PLRTVWIAR	651.073	SG+2P-H2S	35	694806660
Q16629	SRSF7		AFSYYGPLRTVWIARNPPGFAFVEFEDPR	AFSYY[611.0666]GPLRTVWIARNPPGFAFVEFEDPR	611.067	SC+2P-H2S	34	0
Q16629	SRSF7		AFSYYGPLRTVWIARNPPGFAFVEFEDPR	AFSYY[635.0778]GPLRTVWIARNPPGFAFVEFEDPR	635.078	SA+2P-H2S	34	0
Q16629	SRSF7		AFSYYGPLRTVWIARNPPGFAFVEFEDPR	AFS[611.0666]YYGPLRTVWIARNPPGFAFVEFEDPR	611.067	SC+2P-H2S	32	493116512
Q16629	SRSF7		AFSYYGPLRTVWIARNPPGFAFVEFEDPR	AFS[612.0506]YYGPLRTVWIARNPPGFAFVEFEDPR	612.051	SU+2P-H2S	32	0
Q15233	NONO		AGEVFIHKDK	AGEVFIH[306.0253]KDK	306.025	S+P-H2S	106	1576528640
Q15233	NONO		AGEVFIHKDKGFGFIR	AGEVFIH[306.0253]KDKGFGFIR	306.025	S+P-H2S	106	403096832
Q15233	NONO		AGEVFIHKDKGFGFIR	AGEVFIH[611.0666]KDKGFGFIR	611.067	SC+2P-H2S	106	550062720
Q15233	NONO		AGEVFIHKDK	AGEVFIH[612.0506]KDK	612.051	SU+2P-H2S	106	13918926800
Q15233	NONO		AGEVFIHKDKGFGFIR	AGEVFIH[612.0506]KDKGFGFIR	612.051	SU+2P-H2S	106	1480007680
Q15233	NONO		AGEVFIHKDKGFGFIR	AGEVFIH[617.0673]KDKGFGFIR	617.067	SA+2P-H2S-H2O	106	72333336
Q15233	NONO		AGEVFIHKDKGFGFIR	AGEVFIH[633.0622]KDKGFGFIR	633.062	SG+2P-H2S-H2O	106	0
Q15233	NONO		AGEVFIHKDK	AGEVFIH[651.0727]KDK	651.073	SG+2P-H2S	106	1474409470
Q15233	NONO		AGEVFIHKDKGFGFIR	AGEVFIH[651.0727]KDKGFGFIR	651.073	SG+2P-H2S	106	986035070
Q15233	NONO		AGEVFIHKDKGFGFIR	AGEVFIH[917.0919]KDKGFGFIR	917.092	SCU+3P-H2S	106	0
Q15233	NONO		AGEVFIHKDKGFGFIR	AGEVFIH[918.0759]KDKGFGFIR	918.076	SUU+3P-H2S	106	264078064
Q15233	NONO		AGEVFIHKDKGFGFIR	AGEVFIH[941.1031]KDKGFGFIR	941.103	SAU+3P-H2S	106	675214210
Q15233	NONO		AGEVFIHKDKGFGFIR	AGEVFIH[957.0980]KDKGFGFIR	957.098	SGU+3P-H2S	106	102837480
Q15233	NONO		AGEVFIHKDKGFGFIR	AGEVFIH[980.1253]KDKGFGFIR	980.125	SAG+3P-H2S	106	321789120
Q15233	NONO		AGEVFIHKDKGFGFIR	AGEVFI[611.0666]HKDKGFGFIR	611.067	SC+2P-H2S	105	1258766210
Q15233	NONO		AGEVFIHKDK	AGEVFI[612.0506]HKDK	612.051	SU+2P-H2S	105	0
Q15233	NONO		AGEVFIHKDKGFGFIR	AGEVFI[612.0506]HKDKGFGFIR	612.051	SU+2P-H2S	105	0
Q15233	NONO		AGEVFIHKDKGFGFIR	AGEVFI[646.0383]HKDKGFGFIR	646.038	SU+2P	105	85352944
Q15233	NONO		AGEVFIHKDK	AGEVFI[651.0727]HKDK	651.073	SG+2P-H2S	105	26549284900
Q15233	NONO		AGEVFIHKDKGFGFIR	AGEVFI[651.0727]HKDKGFGFIR	651.073	SG+2P-H2S	105	482736192
Q15233	NONO		AGEVFIHKDKGFGFIR	AGEVFI[94.0167]HKDKGFGFIR	94.0167	S'-H2S	105	0
Q15233	NONO		AGEVFIHK	AGEVF[306.0253]IHK	306.025	S+P-H2S	104	4199460100
Q15233	NONO		AGEVFIHKDK	AGEVF[306.0253]IHKDK	306.025	S+P-H2S	104	192375952
Q15233	NONO		AGEVFIHKDK	AGEVF[532.0843]IHKDK	532.084	SU+P-H2S	104	348960672
Q15233	NONO		AGEVFIHK	AGEVF[571.1064]IHK	571.106	SG+P-H2S	104	10626454500
Q15233	NONO		AGEVFIHKDK	AGEVF[571.1064]IHKDK	571.106	SG+P-H2S	104	7273756700
Q15233	NONO		AGEVFIHK	AGEVF[611.0666]IHK	611.067	SC+2P-H2S	104	12291234800
Q15233	NONO		AGEVFIHKDK	AGEVF[611.0666]IHKDK	611.067	SC+2P-H2S	104	14800265200
Q15233	NONO		AGEVFIHKDKGFGFIR	AGEVF[611.0666]IHKDKGFGFIR	611.067	SC+2P-H2S	104	263555328
Q15233	NONO		AGEVFIHK	AGEVF[612.0506]IHK	612.051	SU+2P-H2S	104	6359095800
Q15233	NONO		AGEVFIHKDK	AGEVF[612.0506]IHKDK	612.051	SU+2P-H2S	104	42912694000
Q15233	NONO		AGEVFIHKDKGFGFIR	AGEVF[612.0506]IHKDKGFGFIR	612.051	SU+2P-H2S	104	5458611700
Q15233	NONO		AGEVFIHK	AGEVF[617.0673]IHK	617.067	SA+2P-H2S-H2O	104	3431625470
Q15233	NONO		AGEVFIHKDK	AGEVF[617.0673]IHKDK	617.067	SA+2P-H2S-H2O	104	4642777600
Q15233	NONO		AGEVFIHKDKGFGFIR	AGEVF[617.0673]IHKDKGFGFIR	617.067	SA+2P-H2S-H2O	104	703163520
Q15233	NONO		AGEVFIHK	AGEVF[635.0778]IHK	635.078	SA+2P-H2S	104	735229950
Q15233	NONO		AGEVFIHK	AGEVF[651.0727]IHK	651.073	SG+2P-H2S	104	22281093100
Q15233	NONO		AGEVFIHKDK	AGEVF[651.0727]IHKDK	651.073	SG+2P-H2S	104	74445660000
Q15233	NONO		AGEVFIHKDKGFGFIR	AGEVF[651.0727]IHKDKGFGFIR	651.073	SG+2P-H2S	104	5684715500
Q15233	NONO		AGEVFIHKDKGFGFIR	AGEVF[916.1538]IHKDKGFGFIR	916.154	SGG+2P-H2S	104	0
Q15233	NONO		AGEVFIHKDKGFGFIR	AGEVF[917.0919]IHKDKGFGFIR	917.092	SCU+3P-H2S	104	206239392
Q15233	NONO		AGEVFIHKDKGFGFIR	AGEVF[918.0759]IHKDKGFGFIR	918.076	SUU+3P-H2S	104	0
Q15233	NONO		AGEVFIHK	AGEVF[94.0167]IHK	94.0167	S'-H2S	104	1068063360
Q15233	NONO		AGEVFIHKDK	AGEVF[94.0167]IHKDK	94.0167	S'-H2S	104	7657122800
Q15233	NONO		AGEVFIHKDKGFGFIR	AGEVF[94.0167]IHKDKGFGFIR	94.0167	S'-H2S	104	322840832
Q15233	NONO		AGEVFIHKDK	AGEVF[940.1191]IHKDK	940.119	SAC+3P-H2S	104	448858592
Q15233	NONO		AGEVFIHKDK	AGEVF[941.1031]IHKDK	941.103	SAU+3P-H2S	104	586395520
Q15233	NONO		AGEVFIHKDKGFGFIR	AGEVF[941.1031]IHKDKGFGFIR	941.103	SAU+3P-H2S	104	410733888
Q15233	NONO		AGEVFIHKDK	AGEVF[946.1198]IHKDK	946.12	SAA+3P-H2S-H2O	104	520344224
Q15233	NONO		AGEVFIHKDKGFGFIR	AGEVF[957.0980]IHKDKGFGFIR	957.098	SGU+3P-H2S	104	440873376
Q15233	NONO		AGEVFIHKDK	AGEV[611.0666]FIHKDK	611.067	SC+2P-H2S	103	191510688
Q15233	NONO		AGEVFIHKDKGFGFIR	AGEV[611.0666]FIHKDKGFGFIR	611.067	SC+2P-H2S	103	0
O95478	NSA2		AGKWEVPLPKVR	AGKWEVPLPK[306.0253]VR	306.025	S+P-H2S	123	0
O43390	HNRNPR		AGPIWDLRLMMDPLSGQNR	AGPIWDLRLMMDP[306.0253]LSGQNR	306.025	S+P-H2S	200	60372580
O60506	SYNCRIP		AGPIWDLRLMMDPLTGLNR	AGPIWDLRLMMDP[306.0253]LTGLNR	306.025	S+P-H2S	197	0
P17844	DDX5		AGPLSGKKFGNPGEK	AGPLSGKKF[611.0666]GNPGEK	611.067	SC+2P-H2S	34	1050250050
P17844	DDX5		AGPLSGKKFGNPGEK	AGPLSGKKF[612.0506]GNPGEK	612.051	SU+2P-H2S	34	515520032
P17844	DDX5		AGPLSGKKFGNPGEK	AGPLSGKKF[651.0727]GNPGEK	651.073	SG+2P-H2S	34	455217440
P17844	DDX5		AGPLSGKKFGNPGEK	AGPLSGKK[611.0666]FGNPGEK	611.067	SC+2P-H2S	33	2887753730
P17844	DDX5		AGPLSGKKFGNPGEK	AGPLSGKK[612.0506]FGNPGEK	612.051	SU+2P-H2S	33	1091023360
P17844	DDX5		AGPLSGKKFGNPGEK	AGPLSGKK[617.0673]FGNPGEK	617.067	SA+2P-H2S-H2O	33	404024288
P17844	DDX5		AGPLSGKKFGNPGEK	AGPLSGKK[651.0727]FGNPGEK	651.073	SG+2P-H2S	33	3625894660
P17844	DDX5		AGPLSGKKFGNPGEK	AGPLSGKK[916.1361]FGNPGEK	916.136	SAG+2P-H2O	33	0
P17844	DDX5		AGPLSGKKFGNPGEK	AGPLSG[611.0666]KKFGNPGEK	611.067	SC+2P-H2S	31	1572554500
P17844	DDX5		AGPLSGKKFGNPGEK	AGPLSG[612.0506]KKFGNPGEK	612.051	SU+2P-H2S	31	0
P17844	DDX5		AGPLSGKKFGNPGEK	AGPLSG[651.0727]KKFGNPGEK	651.073	SG+2P-H2S	31	4857153500
P17844	DDX5		AGPLSGKKFGNPGEK	AGPLSG[940.1191]KKFGNPGEK	940.119	SAC+3P-H2S	31	418781344
P17844	DDX5		AGPLSGKKFGNPGEK	AGPLSG[980.1253]KKFGNPGEK	980.125	SAG+3P-H2S	31	234260736
Q13595	TRA2A		AHTPTPGIYMGRPTHSGGGGGGGGGGGGGGGGR	AHTPTPGIYMGRP[692.0169]THSGGGGGGGGGGGGGGGGR	692.017	SU+3P-H2S	212	493599680
Q13595	TRA2A		AHTPTPGIYMGRPTHSGGGGGGGGGGGGGGGGR	AHTPTPGIYMGR[692.0169]PTHSGGGGGGGGGGGGGGGGR	692.017	SU+3P-H2S	211	1135214080
Q13595	TRA2A		AHTPTPGIYMGRPTHSGGGGGGGGGGGGGGGGR	AHTPTPGIYMG[689.9835]RPTHSGGGGGGGGGGGGGGGGR	689.984	SS+3P-H2S-H2O	210	0
Q13595	TRA2A		AHTPTPGIYMGRPTHSGGGGGGGGGGGGGGGGR	AHTPTPGIYMG[692.0169]RPTHSGGGGGGGGGGGGGGGGR	692.017	SU+3P-H2S	210	1687940350
Q13595	TRA2A		AHTPTPGIYMGRPTHSGGGGGGGGGGGGGGGGR	AHTPTPGIY[731.0391]MGRPTHSGGGGGGGGGGGGGGGGR	731.039	SG+3P-H2S	208	1179509120
Q13595	TRA2A		AHTPTPGIYMGRPTHSGGGGGGGGGGGGGGGGR	AHTPTP[715.0442]GIYMGRPTHSGGGGGGGGGGGGGGGGR	715.044	SA+3P-H2S	205	1309484800
P52272	HNRNPM		AIEMERGNFGGSFAGSFGGAGGHAPGVAR	AIE[612.0506]MERGNFGGSFAGSFGGAGGHAPGVAR	612.051	SU+2P-H2S	624	62518168
O75533	SF3B1		AIGPHDVLATLLNNLKVQERQNR	AIGPHDVLATLLNNLKVQER[635.0778]QNR	635.078	SA+2P-H2S	1106	1829748480
O75533	SF3B1		AIGPHDVLATLLNNLKVQERQNR	AIGPHDVLATLLNNLKVQER[651.0727]QNR	651.073	SG+2P-H2S	1106	92675064
O75533	SF3B1		AIGPHDVLATLLNNLKVQERQNR	AIGPHDVLATLLNNLKV[306.0253]QERQNR	306.025	S+P-H2S	1103	549053820
O75533	SF3B1		AIGPHDVLATLLNNLKVQERQNR	AIGPHDVLATLLNNLKV[635.0778]QERQNR	635.078	SA+2P-H2S	1103	316956992
O75533	SF3B1		AIGPHDVLATLLNNLKVQERQNR	AIGPHDVLATLLNNLK[612.0506]VQERQNR	612.051	SU+2P-H2S	1102	0
O75533	SF3B1		AIGPHDVLATLLNNLKVQERQNR	AIGPHDVLATLLNNLK[635.0778]VQERQNR	635.078	SA+2P-H2S	1102	0
O75533	SF3B1		AIGPHDVLATLLNNLKVQERQNR	AIGPHDVLATLLNNLK[685.0605]VQERQNR	685.061	SG+2P	1102	714783940
O75533	SF3B1		AIGPHDVLATLLNNLKVQERQNR	AIGPHDVLATLLNNL[635.0778]KVQERQNR	635.078	SA+2P-H2S	1101	1195285890
O75533	SF3B1		AIGPHDVLATLLNNLKVQERQNR	AIGPHDVLATLLNNL[651.0727]KVQERQNR	651.073	SG+2P-H2S	1101	93213096
O75533	SF3B1		AIGPHDVLATLLNNLKVQERQNR	AIGPHDVLATLLN[635.0778]NLKVQERQNR	635.078	SA+2P-H2S	1099	53861520
O75533	SF3B1		AIGPHDVLATLLNNLKVQERQNR	AIGPHDVLATLLN[651.0727]NLKVQERQNR	651.073	SG+2P-H2S	1099	167144640
O75533	SF3B1		AIGPHDVLATLLNNLKVQERQNR	AIGPHDVLATLLN[667.0499]NLKVQERQNR	667.05	SG+2P-H2O	1099	75213976
O75533	SF3B1		AIGPHDVLATLLNNLKVQERQNR	AIGPHDVLA[635.0778]TLLNNLKVQERQNR	635.078	SA+2P-H2S	1095	47570788
P38159	RBMX		AIKVEQATKPSFESGR	AIKVEQATKPSF[94.0167]ESGR	94.0167	S'-H2S	89	734880190
P38159	RBMX		AIKVEQATKPSFESGR	AIKVEQATKPS[306.0253]FESGR	306.025	S+P-H2S	88	2997699330
P38159	RBMX		AIKVEQATKPSFESGR	AIKVEQATKPS[611.0666]FESGR	611.067	SC+2P-H2S	88	717671490
P38159	RBMX		AIKVEQATKPSFESGR	AIKVEQATKPS[612.0506]FESGR	612.051	SU+2P-H2S	88	1740176900
P38159	RBMX		AIKVEQATKPSFESGR	AIKVEQATKP[306.0253]SFESGR	306.025	S+P-H2S	87	3583193090
P38159	RBMX		AIKVEQATKPSFESGR	AIKVEQATKP[547.0774]SFESGR	547.077	SC+P-H2O	87	0
P38159	RBMX		AIKVEQATKPSFESGR	AIKVEQATKP[571.0887]SFESGR	571.089	SA+P-H2O	87	0
P38159	RBMX		AIKVEQATKPSFESGR	AIKVEQATKP[610.0172]SFESGR	610.017	SS+2P-H2S-H2O	87	0
P38159	RBMX		AIKVEQATKPSFESGR	AIKVEQATKP[611.0666]SFESGR	611.067	SC+2P-H2S	87	1395731970
P38159	RBMX		AIKVEQATKPSFESGR	AIKVEQATKP[612.0506]SFESGR	612.051	SU+2P-H2S	87	870563580
P38159	RBMX		AIKVEQATKPSFESGR	AIKVEQATKP[633.0622]SFESGR	633.062	SG+2P-H2S-H2O	87	0
P38159	RBMX		AIKVEQATKPSFESGR	AIKVEQATKP[635.0778]SFESGR	635.078	SA+2P-H2S	87	3342564100
P38159	RBMX		AIKVEQATKPSFESGR	AIKVEQATKP[651.0550]SFESGR	651.055	SA+2P-H2O	87	402588576
P38159	RBMX		AIKVEQATKPSFESGR	AIKVEQATKP[651.0727]SFESGR	651.073	SG+2P-H2S	87	426464160
P38159	RBMX		AIKVEQATKPSFESGR	AIKVEQATKP[94.0167]SFESGR	94.0167	S'-H2S	87	768989700
P38159	RBMX		AIKVEQATKPSFESGR	AIKVEQATKP[940.1191]SFESGR	940.119	SAC+3P-H2S	87	1460281220
P38159	RBMX		AIKVEQATKPSFESGR	AIKVEQATKP[941.1031]SFESGR	941.103	SAU+3P-H2S	87	721118210
P38159	RBMX		AIKVEQATKPSFESGR	AIKVEQATKP[946.1198]SFESGR	946.12	SAA+3P-H2S-H2O	87	0
P38159	RBMX		AIKVEQATKPSFESGR	AIKVEQATKP[962.1147]SFESGR	962.115	SAG+3P-H2S-H2O	87	0
P38159	RBMX		AIKVEQATKPSFESGR	AIKVEQATKP[964.1303]SFESGR	964.13	SAA+3P-H2S	87	437563296
P38159	RBMX		AIKVEQATKPSFESGR	AIKVEQATKP[980.1075]SFESGR	980.107	SAA+3P-H2O	87	0
P38159	RBMX		AIKVEQATKPSFESGR	AIKVEQATKP[980.1253]SFESGR	980.125	SAG+3P-H2S	87	421902848
P38159	RBMX		AIKVEQATKPSFESGR	AIKVEQA[611.0666]TKPSFESGR	611.067	SC+2P-H2S	84	1025454720
P38159	RBMX		AIKVEQATKPSFESGR	AIK[306.0253]VEQATKPSFESGR	306.025	S+P-H2S	80	379660320
P55265	ADAR		AIMEMPSFYSHGLPR	AIMEMPSFYSH[306.0253]GLPR	306.025	S+P-H2S	485	167358976
P55265	ADAR		AIMEMPSFYSHGLPR	AIMEMPSFYS[306.0253]HGLPR	306.025	S+P-H2S	484	0
P55265	ADAR		AIMEMPSFYSHGLPR	AIMEMPSFYS[611.0666]HGLPR	611.067	SC+2P-H2S	484	147256064
P55265	ADAR		AIMEMPSFYSHGLPR	AIMEMPS[611.0666]FYSHGLPR	611.067	SC+2P-H2S	481	96289264
Q14690	PDCD11		AIMSDKFVTSTSDHFVEGQTVAAK	AIMSDK[651.0727]FVTSTSDHFVEGQTVAAK	651.073	SG+2P-H2S	764	0
Q92945	KHSRP		AINQQTGAFVEISRQLPPNGDPNFKLFIIR	AINQQTGAFVEIS[306.0253]RQLPPNGDPNFKLFIIR	306.025	S+P-H2S	461	1300036480
Q92945	KHSRP		AINQQTGAFVEISRQLPPNGDPNFKLFIIR	AINQQTGAFVEI[306.0253]SRQLPPNGDPNFKLFIIR	306.025	S+P-H2S	460	0
P19338	NCL		AIRLELQGPR	AIRLELQ[611.0666]GPR	611.067	SC+2P-H2S	558	0
P19338	NCL		AIRLELQGPR	AIRL[611.0666]ELQGPR	611.067	SC+2P-H2S	555	1968991740
P19338	NCL		AIRLELQGPR	AIR[306.0253]LELQGPR	306.025	S+P-H2S	554	1404311810
P14866	HNRNPL		AITHLNNNFMFGQKLNVCVSK	AITHLNNNFMFGQKLNVC[306.0253]VSK	306.025	S+P-H2S	452	507479040
P14866	HNRNPL		AITHLNNNFMFGQKLNVCVSK	AITHLNNNFMFGQKLN[306.0253]VCVSK	306.025	S+P-H2S	450	277249600
P14866	HNRNPL		AITHLNNNFMFGQKLNVCVSK	AITHLNNNFMFGQKLN[322.0025]VCVSK	322.002	S+P-H2O	450	0
P14866	HNRNPL		AITHLNNNFMFGQKLNVCVSK	AITHLNNNFMFGQKLN[611.0666]VCVSK	611.067	SC+2P-H2S	450	224360512
P14866	HNRNPL		AITHLNNNFMFGQKLNVCVSK	AITHLNNNFMFGQK[611.0666]LNVCVSK	611.067	SC+2P-H2S	448	0
P14866	HNRNPL		AITHLNNNFMFGQKLNVCVSK	AITHLNNNFMFGQK[612.0506]LNVCVSK	612.051	SU+2P-H2S	448	188457728
P14866	HNRNPL		AITHLNNNFMFGQK	AITHLNNNF[306.0253]MFGQK	306.025	S+P-H2S	443	250858560
Q15365	PCBP1		AITIAGVPQSVTECVKQICLVMLETLSQSPQGR	AITIAGVPQSVTECVKQICLVM[15.9949]LETLSQSP[288.0147]QGR	288.015	S+P-H2S-H2O	174	268398432
P23396	RPS3		AKSMKFVDGLMIHSGDPVNYYVDTAVR	AKS[306.0253]MKFVDGLMIHSGDPVNYYVDTAVR	306.025	S+P-H2S	149	185543104
P23396	RPS3		AKSMKFVDGLMIHSGDPVNYYVDTAVR	AKS[651.0727]MKFVDGLMIHSGDPVNYYVDTAVR	651.073	SG+2P-H2S	149	516831168
Q13247	SRSF6		ALDKLDGTEINGRNIR	ALDKLDGTEI[306.0253]NGRNIR	306.025	S+P-H2S	171	1152011900
P38159	RBMX		ALEAVFGKYGRIVEVLLMK	ALEAVFGKYG[612.0506]RIVEVLLMK	612.051	SU+2P-H2S	32	0
Q14498	RBM39		ALEQLNGFELAGRPMKVGHVTER	ALEQLNGFELA[612.0506]GRPMKVGHVTER	612.051	SU+2P-H2S	317	154918560
O00567	NOP56	Q9Y2X3	ALFRALK	ALF[611.0666]RALK	611.067	SC+2P-H2S	336	189072960
Q53F19	NCBP3		ALIGDDVGLTSYKHR	ALIGDDVGLT[651.0727]SYKHR	651.073	SG+2P-H2S	326	122704960
Q96KR1	ZFR		ALKGVLR	ALKG[306.0253]VLR	306.025	S+P-H2S	787	222318224
Q96KR1	ZFR		ALKGVLR	ALKG[611.0666]VLR	611.067	SC+2P-H2S	787	5466898900
Q96KR1	ZFR		ALKGVLR	ALKG[612.0506]VLR	612.051	SU+2P-H2S	787	7273918000
Q96KR1	ZFR		ALKGVLR	ALKG[617.0673]VLR	617.067	SA+2P-H2S-H2O	787	913541250
Q96KR1	ZFR		ALKGVLRVGVLAK	ALKG[617.0673]VLRVGVLAK	617.067	SA+2P-H2S-H2O	787	98445992
Q96KR1	ZFR		ALKGVLR	ALKG[635.0778]VLR	635.078	SA+2P-H2S	787	0
Q96KR1	ZFR		ALKGVLR	ALKG[651.0727]VLR	651.073	SG+2P-H2S	787	6722851300
Q96KR1	ZFR		ALKGVLR	ALKG[940.1191]VLR	940.119	SAC+3P-H2S	787	914804100
Q96KR1	ZFR		ALKGVLR	ALKG[941.1031]VLR	941.103	SAU+3P-H2S	787	974746690
P12956	XRCC6		ALKPPPIKLYR	ALKPPPIK[306.0253]LYR	306.025	S+P-H2S	287	133343136
Q00577	PURA	Q96QR8	ALKSEFLVR	ALKSEF[306.0253]LVR	306.025	S+P-H2S	147	662828740
Q00577	PURA	Q96QR8	ALKSEFLVR	ALKSEF[611.0666]LVR	611.067	SC+2P-H2S	147	5259867100
Q00577	PURA	Q96QR8	ALKSEFLVR	ALKSEF[612.0506]LVR	612.051	SU+2P-H2S	147	1618079490
Q00577	PURA	Q96QR8	ALKSEFLVR	ALKSEF[617.0673]LVR	617.067	SA+2P-H2S-H2O	147	2150082300
Q00577	PURA	Q96QR8	ALKSEFLVR	ALKSEF[651.0727]LVR	651.073	SG+2P-H2S	147	2016653440
Q00577	PURA	Q96QR8	ALKSEFLVR	ALKSE[306.0253]FLVR	306.025	S+P-H2S	146	466830368
Q00577	PURA	Q96QR8	ALKSEFLVR	ALKSE[617.0673]FLVR	617.067	SA+2P-H2S-H2O	146	476040160
Q00577	PURA	Q96QR8	ALKSEFLVR	ALKSE[651.0727]FLVR	651.073	SG+2P-H2S	146	2155022590
Q96KR1	ZFR		ALKGVLR	ALK[941.1031]GVLR	941.103	SAU+3P-H2S	786	394196864
P52272	HNRNPM		ALPKGDFFPPERPQQLPHGLGGIGMGLGPGGQPIDANHLNK	ALPKGDFFPPERPQQLPHGLGGIGMGLGPGGQPIDA[306.0253]NHLNK	306.025	S+P-H2S	317	0
P52272	HNRNPM		ALPKGDFFPPERPQQLPHGLGGIGMGLGPGGQPIDANHLNK	ALPKGDFFPPERPQQLPHGLGGI[612.0506]GMGLGPGGQPIDANHLNK	612.051	SU+2P-H2S	304	0
P52272	HNRNPM		ALPKGDFFPPERPQQLPHGLGGIGMGLGPGGQPIDANHLNK	ALPKGDFFPPERPQQLPHGLGG[306.0253]IGMGLGPGGQPIDANHLNK	306.025	S+P-H2S	303	184446320
P52272	HNRNPM		ALPKGDFFPPERPQQLPHGLGGIGMGLGPGGQPIDANHLNK	ALPKGDFFPPERPQQLPHGLGG[962.1147]IGMGLGPGGQPIDANHLNK	962.115	SAG+3P-H2S-H2O	303	278136384
P52272	HNRNPM		ALPKGDFFPPERPQQLPHGLGGIGMGLGPGGQPIDANHLNK	ALPKGDFFPPERPQQLPHGL[669.0655]GGIGMGLGPGGQPIDANHLNK	669.066	SA+2P	301	0
P52272	HNRNPM		ALPKGDFFPPERPQQLPHGLGGIGMGLGPGGQPIDANHLNK	ALPKGDFFPPERPQQLPH[306.0253]GLGGIGMGLGPGGQPIDANHLNK	306.025	S+P-H2S	299	8162737700
P52272	HNRNPM		ALPKGDFFPPERPQQLPHGLGGIGMGLGPGGQPIDANHLNK	ALPKGDFFPPERPQQLPH[306.0253]GLGGIGM[15.9949]GLGPGGQPIDANHLNK	306.025	S+P-H2S	299	0
P52272	HNRNPM		ALPKGDFFPPERPQQLPHGLGGIGMGLGPGGQPIDANHLNK	ALPKGDFFPPERPQQLPH[611.0666]GLGGIGMGLGPGGQPIDANHLNK	611.067	SC+2P-H2S	299	0
P52272	HNRNPM		ALPKGDFFPPERPQQLPHGLGGIGMGLGPGGQPIDANHLNK	ALPKGDFFPPERPQQLPH[612.0506]GLGGIGMGLGPGGQPIDANHLNK	612.051	SU+2P-H2S	299	23760715800
P52272	HNRNPM		ALPKGDFFPPERPQQLPHGLGGIGMGLGPGGQPIDANHLNK	ALPKGDFFPPERPQQLPH[612.0506]GLGGIGM[15.9949]GLGPGGQPIDANHLNK	612.051	SU+2P-H2S	299	0
P52272	HNRNPM		ALPKGDFFPPERPQQLPHGLGGIGMGLGPGGQPIDANHLNK	ALPKGDFFPPERPQQLPH[628.0278]GLGGIGMGLGPGGQPIDANHLNK	628.028	SS+2P-H2S/SU+2P-H2O	299	2816532740
P52272	HNRNPM		ALPKGDFFPPERPQQLPHGLGGIGMGLGPGGQPIDANHLNK	ALPKGDFFPPERPQQLPH[635.0778]GLGGIGM[15.9949]GLGPGGQPIDANHLNK	635.078	SA+2P-H2S	299	1136058240
P52272	HNRNPM		ALPKGDFFPPERPQQLPHGLGGIGMGLGPGGQPIDANHLNK	ALPKGDFFPPERPQQLPH[651.0727]GLGGIGMGLGPGGQPIDANHLNK	651.073	SG+2P-H2S	299	0
P52272	HNRNPM		ALPKGDFFPPERPQQLPHGLGGIGMGLGPGGQPIDANHLNK	ALPKGDFFPPERPQQLPH[651.0727]GLGGIGM[15.9949]GLGPGGQPIDANHLNK	651.073	SG+2P-H2S	299	1531024900
P52272	HNRNPM		ALPKGDFFPPERPQQLPHGLGGIGMGLGPGGQPIDANHLNK	ALPKGDFFPPERPQQLPH[918.0759]GLGGIGMGLGPGGQPIDANHLNK	918.076	SUU+3P-H2S	299	1183762180
P52272	HNRNPM		ALPKGDFFPPERPQQLPHGLGGIGMGLGPGGQPIDANHLNK	ALPKGDFFPPERPQQLPH[923.0926]GLGGIGMGLGPGGQPIDANHLNK	923.093	SAU+3P-H2S-H2O	299	0
P52272	HNRNPM		ALPKGDFFPPERPQQLPHGLGGIGMGLGPGGQPIDANHLNK	ALPKGDFFPPERPQQLPH[939.0875]GLGGIGMGLGPGGQPIDANHLNK	939.087	SGU+3P-H2S-H2O	299	90582736
P52272	HNRNPM		ALPKGDFFPPERPQQLPHGLGGIGMGLGPGGQPIDANHLNK	ALPKGDFFPPERPQQLPH[941.1031]GLGGIGMGLGPGGQPIDANHLNK	941.103	SAU+3P-H2S	299	6750636500
P52272	HNRNPM		ALPKGDFFPPERPQQLPHGLGGIGMGLGPGGQPIDANHLNK	ALPKGDFFPPERPQQLPH[941.1031]GLGGIGM[15.9949]GLGPGGQPIDANHLNK	941.103	SAU+3P-H2S	299	163308224
P52272	HNRNPM		ALPKGDFFPPERPQQLPHGLGGIGMGLGPGGQPIDANHLNK	ALPKGDFFPPERPQQLPH[964.1303]GLGGIGMGLGPGGQPIDANHLNK	964.13	SAA+3P-H2S	299	0
P52272	HNRNPM		ALPKGDFFPPERPQQLPHGLGGIGMGLGPGGQPIDANHLNK	ALPKGDFFPPERPQQLPH[978.1096]GLGGIGMGLGPGGQPIDANHLNK	978.11	SGG+3P-H2S-H2O	299	0
P52272	HNRNPM		ALPKGDFFPPERPQQLPHGLGGIGMGLGPGGQPIDANHLNK	ALPKGDFFPPERPQQLPH[980.1253]GLGGIGMGLGPGGQPIDANHLNK	980.125	SAG+3P-H2S	299	183285360
P52272	HNRNPM		ALPKGDFFPPERPQQLPHGLGGIGMGLGPGGQPIDANHLNK	ALPKGDFFPPERPQQLP[306.0253]HGLGGIGMGLGPGGQPIDANHLNK	306.025	S+P-H2S	298	24936073200
P52272	HNRNPM		ALPKGDFFPPERPQQLPHGLGGIGMGLGPGGQPIDANHLNK	ALPKGDFFPPERPQQLP[306.0253]HGLGGIGM[15.9949]GLGPGGQPIDANHLNK	306.025	S+P-H2S	298	364481344
P52272	HNRNPM		ALPKGDFFPPERPQQLPHGLGGIGMGLGPGGQPIDANHLNK	ALPKGDFFPPERPQQLP[322.0025]HGLGGIGMGLGPGGQPIDANHLNK	322.002	S+P-H2O	298	3329059840
P52272	HNRNPM		ALPKGDFFPPERPQQLPHGLGGIGMGLGPGGQPIDANHLNK	ALPKGDFFPPERPQQLP[611.0666]HGLGGIGMGLGPGGQPIDANHLNK	611.067	SC+2P-H2S	298	2385540100
P52272	HNRNPM		ALPKGDFFPPERPQQLPHGLGGIGMGLGPGGQPIDANHLNK	ALPKGDFFPPERPQQLP[611.0666]HGLGGIGM[15.9949]GLGPGGQPIDANHLNK	611.067	SC+2P-H2S	298	410320928
P52272	HNRNPM		ALPKGDFFPPERPQQLPHGLGGIGMGLGPGGQPIDANHLNK	ALPKGDFFPPERPQQLP[612.0506]HGLGGIGMGLGPGGQPIDANHLNK	612.051	SU+2P-H2S	298	32712493100
P52272	HNRNPM		ALPKGDFFPPERPQQLPHGLGGIGMGLGPGGQPIDANHLNK	ALPKGDFFPPERPQQLP[612.0506]HGLGGIGM[15.9949]GLGPGGQPIDANHLNK	612.051	SU+2P-H2S	298	5353146400
P52272	HNRNPM		ALPKGDFFPPERPQQLPHGLGGIGMGLGPGGQPIDANHLNK	ALPKGDFFPPERPQQLP[617.0673]HGLGGIGMGLGPGGQPIDANHLNK	617.067	SA+2P-H2S-H2O	298	64571632
P52272	HNRNPM		ALPKGDFFPPERPQQLPHGLGGIGMGLGPGGQPIDANHLNK	ALPKGDFFPPERPQQLP[617.0673]HGLGGIGM[15.9949]GLGPGGQPIDANHLNK	617.067	SA+2P-H2S-H2O	298	604861760
P52272	HNRNPM		ALPKGDFFPPERPQQLPHGLGGIGMGLGPGGQPIDANHLNK	ALPKGDFFPPERPQQLP[628.0278]HGLGGIGMGLGPGGQPIDANHLNK	628.028	SS+2P-H2S/SU+2P-H2O	298	3052872700
P52272	HNRNPM		ALPKGDFFPPERPQQLPHGLGGIGMGLGPGGQPIDANHLNK	ALPKGDFFPPERPQQLP[628.0278]HGLGGIGM[15.9949]GLGPGGQPIDANHLNK	628.028	SS+2P-H2S/SU+2P-H2O	298	0
P52272	HNRNPM		ALPKGDFFPPERPQQLPHGLGGIGMGLGPGGQPIDANHLNK	ALPKGDFFPPERPQQLP[633.0622]HGLGGIGMGLGPGGQPIDANHLNK	633.062	SG+2P-H2S-H2O	298	90991664
P52272	HNRNPM		ALPKGDFFPPERPQQLPHGLGGIGMGLGPGGQPIDANHLNK	ALPKGDFFPPERPQQLP[633.0622]HGLGGIGM[15.9949]GLGPGGQPIDANHLNK	633.062	SG+2P-H2S-H2O	298	0
P52272	HNRNPM		ALPKGDFFPPERPQQLPHGLGGIGMGLGPGGQPIDANHLNK	ALPKGDFFPPERPQQLP[635.0778]HGLGGIGMGLGPGGQPIDANHLNK	635.078	SA+2P-H2S	298	7212580400
P52272	HNRNPM		ALPKGDFFPPERPQQLPHGLGGIGMGLGPGGQPIDANHLNK	ALPKGDFFPPERPQQLP[635.0778]HGLGGIGM[15.9949]GLGPGGQPIDANHLNK	635.078	SA+2P-H2S	298	1138139140
P52272	HNRNPM		ALPKGDFFPPERPQQLPHGLGGIGMGLGPGGQPIDANHLNK	ALPKGDFFPPERPQQLP[645.0543]HGLGGIGMGLGPGGQPIDANHLNK	645.054	SC+2P	298	0
P52272	HNRNPM		ALPKGDFFPPERPQQLPHGLGGIGMGLGPGGQPIDANHLNK	ALPKGDFFPPERPQQLP[646.0383]HGLGGIGMGLGPGGQPIDANHLNK	646.038	SU+2P	298	521950592
P52272	HNRNPM		ALPKGDFFPPERPQQLPHGLGGIGMGLGPGGQPIDANHLNK	ALPKGDFFPPERPQQLP[651.0550]HGLGGIGM[15.9949]GLGPGGQPIDANHLNK	651.055	SA+2P-H2O	298	40714888
P52272	HNRNPM		ALPKGDFFPPERPQQLPHGLGGIGMGLGPGGQPIDANHLNK	ALPKGDFFPPERPQQLP[651.0727]HGLGGIGMGLGPGGQPIDANHLNK	651.073	SG+2P-H2S	298	1651375100
P52272	HNRNPM		ALPKGDFFPPERPQQLPHGLGGIGMGLGPGGQPIDANHLNK	ALPKGDFFPPERPQQLP[651.0727]HGLGGIGM[15.9949]GLGPGGQPIDANHLNK	651.073	SG+2P-H2S	298	0
P52272	HNRNPM		ALPKGDFFPPERPQQLPHGLGGIGMGLGPGGQPIDANHLNK	ALPKGDFFPPERPQQLP[667.0499]HGLGGIGMGLGPGGQPIDANHLNK	667.05	SG+2P-H2O	298	84041184
P52272	HNRNPM		ALPKGDFFPPERPQQLPHGLGGIGMGLGPGGQPIDANHLNK	ALPKGDFFPPERPQQLP[916.0425]HGLGGIGM[15.9949]GLGPGGQPIDANHLNK	916.043	SSU+3P-H2S-H2O	298	0
P52272	HNRNPM		ALPKGDFFPPERPQQLPHGLGGIGMGLGPGGQPIDANHLNK	ALPKGDFFPPERPQQLP[916.1538]HGLGGIGMGLGPGGQPIDANHLNK	916.154	SGG+2P-H2S	298	199731728
P52272	HNRNPM		ALPKGDFFPPERPQQLPHGLGGIGMGLGPGGQPIDANHLNK	ALPKGDFFPPERPQQLP[917.0919]HGLGGIGMGLGPGGQPIDANHLNK	917.092	SCU+3P-H2S	298	1189600770
P52272	HNRNPM		ALPKGDFFPPERPQQLPHGLGGIGMGLGPGGQPIDANHLNK	ALPKGDFFPPERPQQLP[918.0759]HGLGGIGMGLGPGGQPIDANHLNK	918.076	SUU+3P-H2S	298	490433024
P52272	HNRNPM		ALPKGDFFPPERPQQLPHGLGGIGMGLGPGGQPIDANHLNK	ALPKGDFFPPERPQQLP[918.1517]HGLGGIGMGLGPGGQPIDANHLNK	918.152	SAA+2P	298	0
P52272	HNRNPM		ALPKGDFFPPERPQQLPHGLGGIGMGLGPGGQPIDANHLNK	ALPKGDFFPPERPQQLP[922.1086]HGLGGIGMGLGPGGQPIDANHLNK	922.109	SAC+3P-H2S-H2O	298	177779328
P52272	HNRNPM		ALPKGDFFPPERPQQLPHGLGGIGMGLGPGGQPIDANHLNK	ALPKGDFFPPERPQQLP[923.0926]HGLGGIGMGLGPGGQPIDANHLNK	923.093	SAU+3P-H2S-H2O	298	3063948800
P52272	HNRNPM		ALPKGDFFPPERPQQLPHGLGGIGMGLGPGGQPIDANHLNK	ALPKGDFFPPERPQQLP[923.0926]HGLGGIGM[15.9949]GLGPGGQPIDANHLNK	923.093	SAU+3P-H2S-H2O	298	127035840
P52272	HNRNPM		ALPKGDFFPPERPQQLPHGLGGIGMGLGPGGQPIDANHLNK	ALPKGDFFPPERPQQLP[932.1310]HGLGGIGM[15.9949]GLGPGGQPIDANHLNK	932.131	SGG+2P-H2O	298	0
P52272	HNRNPM		ALPKGDFFPPERPQQLPHGLGGIGMGLGPGGQPIDANHLNK	ALPKGDFFPPERPQQLP[94.0167]HGLGGIGMGLGPGGQPIDANHLNK	94.0167	S'-H2S	298	481504832
P52272	HNRNPM		ALPKGDFFPPERPQQLPHGLGGIGMGLGPGGQPIDANHLNK	ALPKGDFFPPERPQQLP[940.1191]HGLGGIGM[15.9949]GLGPGGQPIDANHLNK	940.119	SAC+3P-H2S	298	0
P52272	HNRNPM		ALPKGDFFPPERPQQLPHGLGGIGMGLGPGGQPIDANHLNK	ALPKGDFFPPERPQQLP[941.1031]HGLGGIGMGLGPGGQPIDANHLNK	941.103	SAU+3P-H2S	298	1299906940
P52272	HNRNPM		ALPKGDFFPPERPQQLPHGLGGIGMGLGPGGQPIDANHLNK	ALPKGDFFPPERPQQLP[941.1031]HGLGGIGM[15.9949]GLGPGGQPIDANHLNK	941.103	SAU+3P-H2S	298	748754560
P52272	HNRNPM		ALPKGDFFPPERPQQLPHGLGGIGMGLGPGGQPIDANHLNK	ALPKGDFFPPERPQQLP[946.1198]HGLGGIGMGLGPGGQPIDANHLNK	946.12	SAA+3P-H2S-H2O	298	0
P52272	HNRNPM		ALPKGDFFPPERPQQLPHGLGGIGMGLGPGGQPIDANHLNK	ALPKGDFFPPERPQQLP[957.0980]HGLGGIGMGLGPGGQPIDANHLNK	957.098	SGU+3P-H2S	298	140965792
P52272	HNRNPM		ALPKGDFFPPERPQQLPHGLGGIGMGLGPGGQPIDANHLNK	ALPKGDFFPPERPQQLP[962.1147]HGLGGIGMGLGPGGQPIDANHLNK	962.115	SAG+3P-H2S-H2O	298	0
P52272	HNRNPM		ALPKGDFFPPERPQQLPHGLGGIGMGLGPGGQPIDANHLNK	ALPKGDFFPPERPQQLP[962.1147]HGLGGIGM[15.9949]GLGPGGQPIDANHLNK	962.115	SAG+3P-H2S-H2O	298	0
P52272	HNRNPM		ALPKGDFFPPERPQQLPHGLGGIGMGLGPGGQPIDANHLNK	ALPKGDFFPPERPQQLP[964.1303]HGLGGIGMGLGPGGQPIDANHLNK	964.13	SAA+3P-H2S	298	442465984
P52272	HNRNPM		ALPKGDFFPPERPQQLPHGLGGIGMGLGPGGQPIDANHLNK	ALPKGDFFPPERPQQLP[978.1096]HGLGGIGMGLGPGGQPIDANHLNK	978.11	SGG+3P-H2S-H2O	298	0
P52272	HNRNPM		ALPKGDFFPPERPQQLPHGLGGIGMGLGPGGQPIDANHLNK	ALPKGDFFPPERPQQLP[980.1253]HGLGGIGMGLGPGGQPIDANHLNK	980.125	SAG+3P-H2S	298	3247350530
P52272	HNRNPM		ALPKGDFFPPERPQQLPHGLGGIGMGLGPGGQPIDANHLNK	ALPKGDFFPPERPQQLP[980.1253]HGLGGIGM[15.9949]GLGPGGQPIDANHLNK	980.125	SAG+3P-H2S	298	546164220
P52272	HNRNPM		ALPKGDFFPPERPQQLPHGLGGIGMGLGPGGQPIDANHLNK	ALPKGDFFPPERPQQL[306.0253]PHGLGGIGMGLGPGGQPIDANHLNK	306.025	S+P-H2S	297	0
P52272	HNRNPM		ALPKGDFFPPERPQQLPHGLGGIGMGLGPGGQPIDANHLNK	ALPKGDFFPPERPQQL[306.0253]PHGLGGIGM[15.9949]GLGPGGQPIDANHLNK	306.025	S+P-H2S	297	0
P52272	HNRNPM		ALPKGDFFPPERPQQLPHGLGGIGMGLGPGGQPIDANHLNK	ALPKGDFFPPERPQQL[322.0025]PHGLGGIGMGLGPGGQPIDANHLNK	322.002	S+P-H2O	297	5850790900
P52272	HNRNPM		ALPKGDFFPPERPQQLPHGLGGIGMGLGPGGQPIDANHLNK	ALPKGDFFPPERPQQL[628.0278]PHGLGGIGMGLGPGGQPIDANHLNK	628.028	SS+2P-H2S/SU+2P-H2O	297	0
P52272	HNRNPM		ALPKGDFFPPERPQQLPHGLGGIGMGLGPGGQPIDANHLNK	ALPKGDFFPPERPQQL[964.1303]PHGLGGIGMGLGPGGQPIDANHLNK	964.13	SAA+3P-H2S	297	437747552
P52272	HNRNPM		ALPKGDFFPPERPQQLPHGLGGIGMGLGPGGQPIDANHLNK	ALPKGDFFPPERPQQL[980.1253]PHGLGGIGM[15.9949]GLGPGGQPIDANHLNK	980.125	SAG+3P-H2S	297	0
P52272	HNRNPM		ALPKGDFFPPERPQQLPHGLGGIGMGLGPGGQPIDANHLNK	ALPKGDFFPPERPQQ[651.0727]LPHGLGGIGM[15.9949]GLGPGGQPIDANHLNK	651.073	SG+2P-H2S	296	0
P52272	HNRNPM		ALPKGDFFPPERPQQLPHGLGGIGMGLGPGGQPIDANHLNK	ALPKGDFFPPERP[306.0253]QQLPHGLGGIGM[15.9949]GLGPGGQPIDANHLNK	306.025	S+P-H2S	294	0
P52272	HNRNPM		ALPKGDFFPPERPQQLPHGLGGIGMGLGPGGQPIDANHLNK	ALPKGDFFPPERP[612.0506]QQLPHGLGGIGM[15.9949]GLGPGGQPIDANHLNK	612.051	SU+2P-H2S	294	0
P52272	HNRNPM		ALPKGDFFPPERPQQLPHGLGGIGMGLGPGGQPIDANHLNK	ALPKGDFFPPERP[628.0278]QQLPHGLGGIGMGLGPGGQPIDANHLNK	628.028	SS+2P-H2S/SU+2P-H2O	294	1540307970
P52272	HNRNPM		ALPKGDFFPPERPQQLPHGLGGIGMGLGPGGQPIDANHLNK	ALPKGDFFPPERP[651.0727]QQLPHGLGGIGMGLGPGGQPIDANHLNK	651.073	SG+2P-H2S	294	0
P52272	HNRNPM		ALPKGDFFPPERPQQLPHGLGGIGMGLGPGGQPIDANHLNK	ALPKGDFFPP[941.1031]ERPQQLPHGLGGIGM[15.9949]GLGPGGQPIDANHLNK	941.103	SAU+3P-H2S	291	0
P52272	HNRNPM		ALPKGDFFPPERPQQLPHGLGGIGMGLGPGGQPIDANHLNK	ALPKGDFFP[306.0253]PERPQQLPHGLGGIGM[15.9949]GLGPGGQPIDANHLNK	306.025	S+P-H2S	290	362452032
P52272	HNRNPM		ALPKGDFFPPERPQQLPHGLGGIGMGLGPGGQPIDANHLNK	ALPKGDFFP[612.0506]PERPQQLPHGLGGIGMGLGPGGQPIDANHLNK	612.051	SU+2P-H2S	290	107576016
P52272	HNRNPM		ALPKGDFFPPERPQQLPHGLGGIGMGLGPGGQPIDANHLNK	ALPKGDFFP[612.0506]PERPQQLPHGLGGIGM[15.9949]GLGPGGQPIDANHLNK	612.051	SU+2P-H2S	290	0
P52272	HNRNPM		ALPKGDFFPPERPQQLPHGLGGIGMGLGPGGQPIDANHLNK	ALPKGDFFP[628.0278]PERPQQLPHGLGGIGMGLGPGGQPIDANHLNK	628.028	SS+2P-H2S/SU+2P-H2O	290	0
P52272	HNRNPM		ALPKGDFFPPERPQQLPHGLGGIGMGLGPGGQPIDANHLNK	ALPKGDFFP[633.0622]PERPQQLPHGLGGIGM[15.9949]GLGPGGQPIDANHLNK	633.062	SG+2P-H2S-H2O	290	0
P52272	HNRNPM		ALPKGDFFPPERPQQLPHGLGGIGMGLGPGGQPIDANHLNK	ALPKGDFFP[635.0778]PERPQQLPHGLGGIGM[15.9949]GLGPGGQPIDANHLNK	635.078	SA+2P-H2S	290	0
P52272	HNRNPM		ALPKGDFFPPERPQQLPHGLGGIGMGLGPGGQPIDANHLNK	ALPKGDFFP[645.0543]PERPQQLPHGLGGIGMGLGPGGQPIDANHLNK	645.054	SC+2P	290	0
P52272	HNRNPM		ALPKGDFFPPERPQQLPHGLGGIGMGLGPGGQPIDANHLNK	ALPKGDFFP[646.0383]PERPQQLPHGLGGIGMGLGPGGQPIDANHLNK	646.038	SU+2P	290	0
P52272	HNRNPM		ALPKGDFFPPERPQQLPHGLGGIGMGLGPGGQPIDANHLNK	ALPKGDFFP[651.0727]PERPQQLPHGLGGIGMGLGPGGQPIDANHLNK	651.073	SG+2P-H2S	290	0
P52272	HNRNPM		ALPKGDFFPPERPQQLPHGLGGIGMGLGPGGQPIDANHLNK	ALPKGDFFP[651.0727]PERPQQLPHGLGGIGM[15.9949]GLGPGGQPIDANHLNK	651.073	SG+2P-H2S	290	0
P52272	HNRNPM		ALPKGDFFPPERPQQLPHGLGGIGMGLGPGGQPIDANHLNK	ALPKGDFFP[662.0155]PERPQQLPHGLGGIGMGLGPGGQPIDANHLNK	662.015	SS+2P	290	0
P52272	HNRNPM		ALPKGDFFPPERPQQLPHGLGGIGMGLGPGGQPIDANHLNK	ALPKGDFFP[94.0167]PERPQQLPHGLGGIGMGLGPGGQPIDANHLNK	94.0167	S'-H2S	290	481504832
P52272	HNRNPM		ALPKGDFFPPERPQQLPHGLGGIGMGLGPGGQPIDANHLNK	ALPKGDFFP[952.0636]PERPQQLPHGLGGIGMGLGPGGQPIDANHLNK	952.064	SUU+3P	290	0
P52272	HNRNPM		ALPKGDFFPPERPQQLPHGLGGIGMGLGPGGQPIDANHLNK	ALPKGDFF[306.0253]PPERPQQLPHGLGGIGMGLGPGGQPIDANHLNK	306.025	S+P-H2S	289	0
P52272	HNRNPM		ALPKGDFFPPERPQQLPHGLGGIGMGLGPGGQPIDANHLNK	ALPKGDFF[306.0253]PPERPQQLPHGLGGIGM[15.9949]GLGPGGQPIDANHLNK	306.025	S+P-H2S	289	0
P52272	HNRNPM		ALPKGDFFPPERPQQLPHGLGGIGMGLGPGGQPIDANHLNK	ALPKGDFF[611.0666]PPERPQQLPHGLGGIGMGLGPGGQPIDANHLNK	611.067	SC+2P-H2S	289	0
P52272	HNRNPM		ALPKGDFFPPERPQQLPHGLGGIGMGLGPGGQPIDANHLNK	ALPKGDFF[612.0506]PPERPQQLPHGLGGIGMGLGPGGQPIDANHLNK	612.051	SU+2P-H2S	289	0
P52272	HNRNPM		ALPKGDFFPPERPQQLPHGLGGIGMGLGPGGQPIDANHLNK	ALPKGDFF[628.0278]PPERPQQLPHGLGGIGM[15.9949]GLGPGGQPIDANHLNK	628.028	SS+2P-H2S/SU+2P-H2O	289	43113968
P52272	HNRNPM		ALPKGDFFPPERPQQLPHGLGGIGMGLGPGGQPIDANHLNK	ALPKGDFF[633.0622]PPERPQQLPHGLGGIGM[15.9949]GLGPGGQPIDANHLNK	633.062	SG+2P-H2S-H2O	289	0
P52272	HNRNPM		ALPKGDFFPPERPQQLPHGLGGIGMGLGPGGQPIDANHLNK	ALPKGDFF[651.0727]PPERPQQLPHGLGGIGMGLGPGGQPIDANHLNK	651.073	SG+2P-H2S	289	10584311800
P52272	HNRNPM		ALPKGDFFPPERPQQLPHGLGGIGMGLGPGGQPIDANHLNK	ALPKGDFF[651.0727]PPERPQQLPHGLGGIGM[15.9949]GLGPGGQPIDANHLNK	651.073	SG+2P-H2S	289	79487448
P52272	HNRNPM		ALPKGDFFPPERPQQLPHGLGGIGMGLGPGGQPIDANHLNK	ALPKGDFF[941.1031]PPERPQQLPHGLGGIGMGLGPGGQPIDANHLNK	941.103	SAU+3P-H2S	289	116297584
P52272	HNRNPM		ALPKGDFFPPERPQQLPHGLGGIGMGLGPGGQPIDANHLNK	ALPKGDF[306.0253]FPPERPQQLPHGLGGIGMGLGPGGQPIDANHLNK	306.025	S+P-H2S	288	0
P52272	HNRNPM		ALPKGDFFPPERPQQLPHGLGGIGMGLGPGGQPIDANHLNK	ALPKGDF[322.0025]FPPERPQQLPHGLGGIGMGLGPGGQPIDANHLNK	322.002	S+P-H2O	288	5832525300
P52272	HNRNPM		ALPKGDFFPPERPQQLPHGLGGIGMGLGPGGQPIDANHLNK	ALPKGDF[611.0666]FPPERPQQLPHGLGGIGMGLGPGGQPIDANHLNK	611.067	SC+2P-H2S	288	0
P52272	HNRNPM		ALPKGDFFPPERPQQLPHGLGGIGMGLGPGGQPIDANHLNK	ALPKGDF[612.0506]FPPERPQQLPHGLGGIGM[15.9949]GLGPGGQPIDANHLNK	612.051	SU+2P-H2S	288	0
P52272	HNRNPM		ALPKGDFFPPERPQQLPHGLGGIGMGLGPGGQPIDANHLNK	ALPKGDF[628.0278]FPPERPQQLPHGLGGIGMGLGPGGQPIDANHLNK	628.028	SS+2P-H2S/SU+2P-H2O	288	0
P52272	HNRNPM		ALPKGDFFPPERPQQLPHGLGGIGMGLGPGGQPIDANHLNK	ALPKGDF[651.0727]FPPERPQQLPHGLGGIGM[15.9949]GLGPGGQPIDANHLNK	651.073	SG+2P-H2S	288	1534821760
P52272	HNRNPM		ALPKGDFFPPERPQQLPHGLGGIGMGLGPGGQPIDANHLNK	ALPKGDF[917.0919]FPPERPQQLPHGLGGIGMGLGPGGQPIDANHLNK	917.092	SCU+3P-H2S	288	0
P52272	HNRNPM		ALPKGDFFPPERPQQLPHGLGGIGMGLGPGGQPIDANHLNK	ALPKGDF[923.0926]FPPERPQQLPHGLGGIGMGLGPGGQPIDANHLNK	923.093	SAU+3P-H2S-H2O	288	663112580
P52272	HNRNPM		ALPKGDFFPPERPQQLPHGLGGIGMGLGPGGQPIDANHLNK	ALP[288.0147]KGDFFPPERPQQLPHGLGGIGM[15.9949]GLGPGGQPIDANHLNK	288.015	S+P-H2S-H2O	284	0
P52272	HNRNPM		ALPKGDFFPPERPQQLPHGLGGIGMGLGPGGQPIDANHLNK	ALP[306.0253]KGDFFPPERPQQLPHGLGGIGMGLGPGGQPIDANHLNK	306.025	S+P-H2S	284	0
P52272	HNRNPM		ALPKGDFFPPERPQQLPHGLGGIGMGLGPGGQPIDANHLNK	ALP[612.0506]KGDFFPPERPQQLPHGLGGIGMGLGPGGQPIDANHLNK	612.051	SU+2P-H2S	284	132354832
P52272	HNRNPM		ALPKGDFFPPERPQQLPHGLGGIGMGLGPGGQPIDANHLNK	ALP[612.0506]KGDFFPPERPQQLPHGLGGIGM[15.9949]GLGPGGQPIDANHLNK	612.051	SU+2P-H2S	284	167885344
P52272	HNRNPM		ALPKGDFFPPERPQQLPHGLGGIGMGLGPGGQPIDANHLNK	ALP[628.0278]KGDFFPPERPQQLPHGLGGIGM[15.9949]GLGPGGQPIDANHLNK	628.028	SS+2P-H2S/SU+2P-H2O	284	0
P52272	HNRNPM		ALPKGDFFPPERPQQLPHGLGGIGMGLGPGGQPIDANHLNK	ALP[635.0778]KGDFFPPERPQQLPHGLGGIGMGLGPGGQPIDANHLNK	635.078	SA+2P-H2S	284	0
P52272	HNRNPM		ALPKGDFFPPERPQQLPHGLGGIGMGLGPGGQPIDANHLNK	ALP[651.0727]KGDFFPPERPQQLPHGLGGIGMGLGPGGQPIDANHLNK	651.073	SG+2P-H2S	284	0
P52272	HNRNPM		ALPKGDFFPPERPQQLPHGLGGIGMGLGPGGQPIDANHLNK	ALP[651.0727]KGDFFPPERPQQLPHGLGGIGM[15.9949]GLGPGGQPIDANHLNK	651.073	SG+2P-H2S	284	0
P52272	HNRNPM		ALPKGDFFPPERPQQLPHGLGGIGMGLGPGGQPIDANHLNK	ALP[964.1303]KGDFFPPERPQQLPHGLGGIGM[15.9949]GLGPGGQPIDANHLNK	964.13	SAA+3P-H2S	284	499917728
P61978	HNRNPK		ALRTDYNASVSVPDSSGPER	ALRTDYNAS[306.0253]VSVPDSSGPER	306.025	S+P-H2S	75	0
P61978	HNRNPK		ALRTDYNASVSVPDSSGPER	ALR[306.0253]TDYNASVSVPDSSGPER	306.025	S+P-H2S	69	5697110000
P22626	HNRNPA2B1		ALSRQEMQEVQSSR	ALSR[306.0253]QEMQEVQSSR	306.025	S+P-H2S	190	31943016400
P22626	HNRNPA2B1		ALSRQEMQEVQSSR	ALSR[340.0130]QEMQEVQSSR	340.013	S+P	190	167930000
P22626	HNRNPA2B1		ALSRQEMQEVQSSR	ALSR[611.0666]QEMQEVQSSR	611.067	SC+2P-H2S	190	12651339800
P22626	HNRNPA2B1		ALSRQEMQEVQSSR	ALSR[612.0506]QEMQEVQSSR	612.051	SU+2P-H2S	190	0
P22626	HNRNPA2B1		ALSRQEMQEVQSSR	ALS[306.0253]RQEMQEVQSSR	306.025	S+P-H2S	189	80368157000
P22626	HNRNPA2B1		ALSRQEMQEVQSSR	ALS[306.0253]RQEM[15.9949]QEVQSSR	306.025	S+P-H2S	189	1550208770
P22626	HNRNPA2B1		ALSRQEMQEVQSSR	ALS[340.0130]RQEMQEVQSSR	340.013	S+P	189	126637224
P22626	HNRNPA2B1		ALSRQEMQEVQSSR	ALS[611.0666]RQEMQEVQSSR	611.067	SC+2P-H2S	189	16014919700
P22626	HNRNPA2B1		ALSRQEMQEVQSSR	ALS[612.0506]RQEMQEVQSSR	612.051	SU+2P-H2S	189	5174226400
P22626	HNRNPA2B1		ALSRQEMQEVQSSR	ALS[635.0778]RQEMQEVQSSR	635.078	SA+2P-H2S	189	22981713900
P22626	HNRNPA2B1		ALSRQEMQEVQSSR	ALS[651.0727]RQEMQEVQSSR	651.073	SG+2P-H2S	189	7260614700
O60506	SYNCRIP		AMEEMNGKDLEGENIEIVFAKPPDQK	AMEEMNGKDLEGENIEIVFAKPP[587.0836]DQK	587.084	SG+P-H2O	409	0
P98179	RBM3		AMNGESLDGRQIR	AMNGESLDG[306.0253]RQIR	306.025	S+P-H2S	74	7397396500
P98179	RBM3		AMNGESLDGRQIR	AMNGESLDG[612.0506]RQIR	612.051	SU+2P-H2S	74	0
P98179	RBM3		AMNGESLDGRQIR	AMNGESLDG[635.0778]RQIR	635.078	SA+2P-H2S	74	921619710
P26368	U2AF2		AMQAAGQIPATALLPTMTPDGLAVTPTPVPVVGSQMTRQAR	AMQAAGQIPATALLPTMTPDGLAVTPTPVP[612.0506]VVGSQMTRQAR	612.051	SU+2P-H2S	138	395066560
P26368	U2AF2		AMQAAGQIPATALLPTMTPDGLAVTPTPVPVVGSQMTRQAR	AMQAAGQIPATALLPTMTPDGLAVTP[635.0778]TPVPVVGSQMTRQAR	635.078	SA+2P-H2S	134	0
P31943	HNRNPH1		ANMQHRYVELFLNSTAGASGGAYEHR	ANM[651.0727]QHRYVELFLNSTAGASGGAYEHR	651.073	SG+2P-H2S	352	84161672
Q9BX46	RBM24	Q9H0Z9	ANVNLAYLGAKPR	ANVNLAYLG[306.0253]AKPR	306.025	S+P-H2S	89	238999200
Q9BX46	RBM24	Q9H0Z9	ANVNLAYLGAKPR	ANVNLAYLG[571.1064]AKPR	571.106	SG+P-H2S	89	2112326270
Q9BX46	RBM24	Q9H0Z9	ANVNLAYLGAKPR	ANVNLAYLG[611.0666]AKPR	611.067	SC+2P-H2S	89	634626300
Q9BX46	RBM24	Q9H0Z9	ANVNLAYLGAKPR	ANVNLAYLG[612.0506]AKPR	612.051	SU+2P-H2S	89	1217010820
Q9BX46	RBM24	Q9H0Z9	ANVNLAYLGAKPR	ANVNLAYLG[617.0673]AKPR	617.067	SA+2P-H2S-H2O	89	150205232
Q9BX46	RBM24	Q9H0Z9	ANVNLAYLGAKPR	ANVNLAYLG[651.0727]AKPR	651.073	SG+2P-H2S	89	11341371400
Q9BX46	RBM24	Q9H0Z9	ANVNLAYLGAKPR	ANVNLAYL[617.0673]GAKPR	617.067	SA+2P-H2S-H2O	88	332496928
Q9BX46	RBM24	Q9H0Z9	ANVNLAYLGAKPR	ANVNLAYL[978.1096]GAKPR	978.11	SGG+3P-H2S-H2O	88	0
Q9BX46	RBM24	Q9H0Z9	ANVNLAYLGAKPR	ANVNLAYL[980.1253]GAKPR	980.125	SAG+3P-H2S	88	601665340
Q9BX46	RBM24	Q9H0Z9	ANVNLAYLGAKPR	ANVNLAY[980.1253]LGAKPR	980.125	SAG+3P-H2S	87	586449540
Q9BX46	RBM24	Q9H0Z9	ANVNLAYLGAKPR	ANVNLA[980.1253]YLGAKPR	980.125	SAG+3P-H2S	86	532334272
Q07020	RPL18		APGTPHSHTKPYVR	APGTPHSHTKP[612.0506]YVR	612.051	SU+2P-H2S	165	1232445820
Q07020	RPL18		APGTPHSHTKPYVR	APGTP[612.0506]HSHTKPYVR	612.051	SU+2P-H2S	159	1396912900
P35637	FUS		APKPDGPGGGPGGSHMGGNYGDDR	APKPDGPGGGPGGSHMGGNY[612.0506]GDDR	612.051	SU+2P-H2S	468	1526127230
P35637	FUS		APKPDGPGGGPGGSHMGGNYGDDR	APKPDGPGGGPGGSHMGG[611.0666]NYGDDR	611.067	SC+2P-H2S	466	585342140
P35637	FUS		APKPDGPGGGPGGSHMGGNYGDDR	APKPDGPGGGPGGSHMGG[612.0506]NYGDDR	612.051	SU+2P-H2S	466	0
P35637	FUS		APKPDGPGGGPGGSHMGGNYGDDR	APKPDGPGGGPGGSHMGG[617.0673]NYGDDR	617.067	SA+2P-H2S-H2O	466	225917776
P35637	FUS		APKPDGPGGGPGGSHMGGNYGDDR	APKPDGPGGGPGGSHMGG[651.0727]NYGDDR	651.073	SG+2P-H2S	466	1350427140
P35637	FUS		APKPDGPGGGPGGSHMGGNYGDDR	APKPDGPGGGPGGSHMG[288.0147]GNYGDDR	288.015	S+P-H2S-H2O	465	356079808
P35637	FUS		APKPDGPGGGPGGSHMGGNYGDDR	APKPDGPGGGPGGSHMG[611.0666]GNYGDDR	611.067	SC+2P-H2S	465	412565056
P35637	FUS		APKPDGPGGGPGGSHMGGNYGDDR	APKPDGPGGGPGGSHMG[612.0506]GNYGDDR	612.051	SU+2P-H2S	465	1124806660
P35637	FUS		APKPDGPGGGPGGSHMGGNYGDDR	APKPDGPGGGPGGSHMG[651.0727]GNYGDDR	651.073	SG+2P-H2S	465	605840700
P35637	FUS		APKPDGPGGGPGGSHMGGNYGDDR	APKPDGPGGGPGGSHM[15.9949]GG[612.0506]NYGDDR	612.051	SU+2P-H2S	466	332059104
P35637	FUS		APKPDGPGGGPGGSHMGGNYGDDR	APKPDGPGGGPGGSHM[15.9949]G[611.0666]GNYGDDR	611.067	SC+2P-H2S	465	597775740
P35637	FUS		APKPDGPGGGPGGSHMGGNYGDDR	APKPDGPGGGPGGSHM[15.9949]G[651.0727]GNYGDDR	651.073	SG+2P-H2S	465	466607552
P35637	FUS		APKPDGPGGGPGGSHMGGNYGDDR	APKPDGPGGGPGGSH[306.0253]MGGNYGDDR	306.025	S+P-H2S	463	1232556930
P35637	FUS		APKPDGPGGGPGGSHMGGNYGDDR	APKPDGPGGGPGGSH[306.0253]M[15.9949]GGNYGDDR	306.025	S+P-H2S	463	674900930
P35637	FUS		APKPDGPGGGPGGSHMGGNYGDDR	APKPDGPGGGPGGSH[635.0778]MGGNYGDDR	635.078	SA+2P-H2S	463	526525248
P35637	FUS		APKPDGPGGGPGGSHMGGNYGDDR	APKPDGPGGGPG[306.0253]GSHMGGNYGDDR	306.025	S+P-H2S	460	1444677250
P35637	FUS		APKPDGPGGGPGGSHMGGNYGDDR	APKPDGPGGGP[306.0253]GGSHMGGNYGDDR	306.025	S+P-H2S	459	5101092900
P35637	FUS		APKPDGPGGGPGGSHMGGNYGDDR	APKPDGPGGGP[306.0253]GGSHM[15.9949]GGNYGDDR	306.025	S+P-H2S	459	1801313280
P35637	FUS		APKPDGPGGGPGGSHMGGNYGDDR	APKPDGPGGGP[635.0778]GGSHMGGNYGDDR	635.078	SA+2P-H2S	459	633943300
P35637	FUS		APKPDGPGGGPGGSHMGGNYGDDR	APKPDGPGGG[306.0253]PGGSHMGGNYGDDR	306.025	S+P-H2S	458	5185599000
P35637	FUS		APKPDGPGGGPGGSHMGGNYGDDR	APKPDGPGGG[612.0506]PGGSHMGGNYGDDR	612.051	SU+2P-H2S	458	922991100
P35637	FUS		APKPDGPGGGPGGSHMGGNYGDDR	APKPDGPGGG[635.0778]PGGSHMGGNYGDDR	635.078	SA+2P-H2S	458	217444032
P35637	FUS		APKPDGPGGGPGGSHMGGNYGDDR	APKPDGPGG[306.0253]GPGGSHMGGNYGDDR	306.025	S+P-H2S	457	748612930
P35637	FUS		APKPDGPGGGPGGSHMGGNYGDDR	APKPDGPGG[611.0666]GPGGSHMGGNYGDDR	611.067	SC+2P-H2S	457	0
P35637	FUS		APKPDGPGGGPGGSHMGGNYGDDR	APKPDGPGG[612.0506]GPGGSHMGGNYGDDR	612.051	SU+2P-H2S	457	0
P35637	FUS		APKPDGPGGGPGGSHMGGNYGDDR	APKPDGPG[306.0253]GGPGGSHMGGNYGDDR	306.025	S+P-H2S	456	980435390
P35637	FUS		APKPDGPGGGPGGSHMGGNYGDDR	APKPDGPG[651.0727]GGPGGSHM[15.9949]GGNYGDDR	651.073	SG+2P-H2S	456	0
P35637	FUS		APKPDGPGGGPGGSHMGGNYGDDR	APKPDGP[306.0253]GGGPGGSHMGGNYGDDR	306.025	S+P-H2S	455	582513150
P35637	FUS		APKPDGPGGGPGGSHMGGNYGDDR	APKPDGP[612.0506]GGGPGGSHMGGNYGDDR	612.051	SU+2P-H2S	455	1088589570
P35637	FUS		APKPDGPGGGPGGSHMGGNYGDDR	APKPDG[288.0147]PGGGPGGSHMGGNYGDDR	288.015	S+P-H2S-H2O	454	643013500
P35637	FUS		APKPDGPGGGPGGSHMGGNYGDDR	APKPDG[288.0147]PGGGPGGSHM[15.9949]GGNYGDDR	288.015	S+P-H2S-H2O	454	0
P35637	FUS		APKPDGPGGGPGGSHMGGNYGDDR	APKPDG[306.0253]PGGGPGGSHMGGNYGDDR	306.025	S+P-H2S	454	893187970
P35637	FUS		APKPDGPGGGPGGSHMGGNYGDDR	APKPDG[611.0666]PGGGPGGSHMGGNYGDDR	611.067	SC+2P-H2S	454	0
P35637	FUS		APKPDGPGGGPGGSHMGGNYGDDR	APKPDG[612.0506]PGGGPGGSHMGGNYGDDR	612.051	SU+2P-H2S	454	754376000
P35637	FUS		APKPDGPGGGPGGSHMGGNYGDDR	APKPDG[635.0778]PGGGPGGSHMGGNYGDDR	635.078	SA+2P-H2S	454	230554368
P35637	FUS		APKPDGPGGGPGGSHMGGNYGDDR	APKPDG[651.0727]PGGGPGGSHMGGNYGDDR	651.073	SG+2P-H2S	454	0
P35637	FUS		APKPDGPGGGPGGSHMGGNYGDDR	APKPDG[94.0167]PGGGPGGSHMGGNYGDDR	94.0167	S'-H2S	454	0
P35637	FUS		APKPDGPGGGPGGSHMGGNYGDDR	APKP[651.0727]DGPGGGPGGSHMGGNYGDDR	651.073	SG+2P-H2S	452	509959360
Q9BQG0	MYBBP1A		AQHQQALSSLELLNVLFR	AQH[306.0253]QQALSSLELLNVLFR	306.025	S+P-H2S	1079	56132880
Q9BQG0	MYBBP1A		AQHQQALSSLELLNVLFR	AQH[610.0172]QQALSSLELLNVLFR	610.017	SS+2P-H2S-H2O	1079	0
Q9BQG0	MYBBP1A		AQHQQALSSLELLNVLFR	AQH[611.0666]QQALSSLELLNVLFR	611.067	SC+2P-H2S	1079	163642096
Q9Y3D5	MRPS18C		AQIMGFMPVTYKDPAYLKDPK	AQIMGFMPVTYKDPAYLKDP[306.0253]K	306.025	S+P-H2S	133	432450880
P61978	HNRNPK		ARNLPLPPPPPPRGGDLMAYDR	ARNLPLPPP[904.0516]PPPRGGDLMAYDR	904.052	SSS+2P	312	0
Q15427	SF3B4		ASAHNKNLDVGANIFIGNLDPEIDEK	ASAHNKNLD[611.0666]VGANIFIGNLDPEIDEK	611.067	SC+2P-H2S	97	0
Q15427	SF3B4		ASAHNKNLDVGANIFIGNLDPEIDEK	ASA[306.0253]HNKNLDVGANIFIGNLDPEIDEK	306.025	S+P-H2S	91	12965646300
Q15427	SF3B4		ASAHNKNLDVGANIFIGNLDPEIDEK	ASA[611.0666]HNKNLDVGANIFIGNLDPEIDEK	611.067	SC+2P-H2S	91	0
Q15427	SF3B4		ASAHNKNLDVGANIFIGNLDPEIDEK	ASA[612.0506]HNKNLDVGANIFIGNLDPEIDEK	612.051	SU+2P-H2S	91	6136127000
Q15427	SF3B4		ASAHNKNLDVGANIFIGNLDPEIDEK	ASA[635.0778]HNKNLDVGANIFIGNLDPEIDEK	635.078	SA+2P-H2S	91	1689521410
Q15427	SF3B4		ASAHNKNLDVGANIFIGNLDPEIDEK	ASA[651.0727]HNKNLDVGANIFIGNLDPEIDEK	651.073	SG+2P-H2S	91	2945679870
Q15427	SF3B4		ASAHNKNLDVGANIFIGNLDPEIDEK	ASA[940.1191]HNKNLDVGANIFIGNLDPEIDEK	940.119	SAC+3P-H2S	91	51316672
P18124	RPL7		ASINMLRIVEPYIAWGYPNLK	ASINMLR[306.0253]IVEPYIAWGYPNLK	306.025	S+P-H2S	134	470029408
P18124	RPL7		ASINMLRIVEPYIAWGYPNLK	ASINML[306.0253]RIVEPYIAWGYPNLK	306.025	S+P-H2S	133	353507136
P18124	RPL7		ASINMLRIVEPYIAWGYPNLK	ASINM[15.9949]L[288.0147]RIVEPYIAWGYPNLK	288.015	S+P-H2S-H2O	133	0
P18124	RPL7		ASINMLRIVEPYIAWGYPNLK	ASINM[306.0253]LRIVEPYIAWGYPNLK	306.025	S+P-H2S	132	0
P18124	RPL7		ASINMLRIVEPYIAWGYPNLK	ASIN[306.0253]MLRIVEPYIAWGYPNLK	306.025	S+P-H2S	131	0
Q96PK6	RBM14		ASYVAPLTAQPATYRAQPSVSLGAAYR	ASYVAPLTAQP[612.0506]ATYRAQPSVSLGAAYR	612.051	SU+2P-H2S	234	0
P52597	HNRNPF	P31943	ATENDIYNFFSPLNPVRVHIEIGPDGR	ATENDIYNFFSPLNPVRVHIEIG[306.0253]PDGR	306.025	S+P-H2S	322	0
P52597	HNRNPF	P31943	ATENDIYNFFSPLNPVRVHIEIGPDGR	ATENDIYNFFSPLNP[306.0253]VRVHIEIGPDGR	306.025	S+P-H2S	314	0
P19338	NCL		ATFIKVPQNQNGK	ATFIK[306.0253]VPQNQNGK	306.025	S+P-H2S	513	0
O95758	PTBP3		ATLSKHQAVQLPR	ATLSKHQAVQ[940.1191]LPR	940.119	SAC+3P-H2S	436	0
O95758	PTBP3		ATLSKHQAVQLPR	ATLSKH[306.0253]QAVQLPR	306.025	S+P-H2S	432	62304993000
O95758	PTBP3		ATLSKHQAVQLPR	ATLSKH[532.0843]QAVQLPR	532.084	SU+P-H2S	432	974015490
O95758	PTBP3		ATLSKHQAVQLPR	ATLSKH[571.1064]QAVQLPR	571.106	SG+P-H2S	432	6210496000
O95758	PTBP3		ATLSKHQAVQLPR	ATLSKH[610.0172]QAVQLPR	610.017	SS+2P-H2S-H2O	432	0
O95758	PTBP3		ATLSKHQAVQLPR	ATLSKH[611.0666]QAVQLPR	611.067	SC+2P-H2S	432	26572068900
O95758	PTBP3		ATLSKHQAVQLPR	ATLSKH[612.0506]QAVQLPR	612.051	SU+2P-H2S	432	218738524000
O95758	PTBP3		ATLSKHQAVQLPR	ATLSKH[617.0673]QAVQLPR	617.067	SA+2P-H2S-H2O	432	251757808
O95758	PTBP3		ATLSKHQAVQLPR	ATLSKH[627.0438]QAVQLPR	627.044	SC+2P-H2O	432	0
O95758	PTBP3		ATLSKHQAVQLPR	ATLSKH[628.0278]QAVQLPR	628.028	SS+2P-H2S/SU+2P-H2O	432	6921061400
O95758	PTBP3		ATLSKHQAVQLPR	ATLSKH[633.0622]QAVQLPR	633.062	SG+2P-H2S-H2O	432	200397248
O95758	PTBP3		ATLSKHQAVQLPR	ATLSKH[635.0778]QAVQLPR	635.078	SA+2P-H2S	432	4822948900
O95758	PTBP3		ATLSKHQAVQLPR	ATLSKH[651.0727]QAVQLPR	651.073	SG+2P-H2S	432	93223018000
O95758	PTBP3		ATLSKHQAVQLPR	ATLSKH[939.0875]QAVQLPR	939.087	SGU+3P-H2S-H2O	432	0
O95758	PTBP3		ATLSKHQAVQLPR	ATLSKH[94.0167]QAVQLPR	94.0167	S'-H2S	432	17100172300
O95758	PTBP3		ATLSKHQAVQLPR	ATLSKH[940.1191]QAVQLPR	940.119	SAC+3P-H2S	432	248677840
O95758	PTBP3		ATLSKHQAVQLPR	ATLSKH[941.1031]QAVQLPR	941.103	SAU+3P-H2S	432	13910395900
O95758	PTBP3		ATLSKHQAVQLPR	ATLSKH[957.0980]QAVQLPR	957.098	SGU+3P-H2S	432	0
O95758	PTBP3		ATLSKHQAVQLPR	ATLSKH[980.1253]QAVQLPR	980.125	SAG+3P-H2S	432	2537897470
O95758	PTBP3		ATLSKHQAVQLPR	ATLSK[306.0253]HQAVQLPR	306.025	S+P-H2S	431	2273515780
O95758	PTBP3		ATLSKHQAVQLPR	ATLSK[571.1064]HQAVQLPR	571.106	SG+P-H2S	431	474380192
O95758	PTBP3		ATLSKHQAVQLPR	ATLSK[611.0666]HQAVQLPR	611.067	SC+2P-H2S	431	4636874800
O95758	PTBP3		ATLSKHQAVQLPR	ATLSK[612.0506]HQAVQLPR	612.051	SU+2P-H2S	431	1677939330
O95758	PTBP3		ATLSKHQAVQLPR	ATLSK[628.0278]HQAVQLPR	628.028	SS+2P-H2S/SU+2P-H2O	431	1702376450
O95758	PTBP3		ATLSKHQAVQLPR	ATLSK[635.0778]HQAVQLPR	635.078	SA+2P-H2S	431	1688074370
O95758	PTBP3		ATLSKHQAVQLPR	ATLSK[651.0727]HQAVQLPR	651.073	SG+2P-H2S	431	0
O95758	PTBP3		ATLSKHQAVQLPR	ATLSK[94.0167]HQAVQLPR	94.0167	S'-H2S	431	0
O95758	PTBP3		ATLSKHQAVQLPR	ATLSK[940.1191]HQAVQLPR	940.119	SAC+3P-H2S	431	0
O95758	PTBP3		ATLSKHQAVQLPR	ATLSK[941.1031]HQAVQLPR	941.103	SAU+3P-H2S	431	0
O95758	PTBP3		ATLSKHQAVQLPR	ATLSK[980.1253]HQAVQLPR	980.125	SAG+3P-H2S	431	186766608
O95758	PTBP3		ATLSKHQAVQLPR	ATLS[306.0253]KHQAVQLPR	306.025	S+P-H2S	430	8121454100
Q15269	PWP2		ATPAEEEKTGKVK	ATPAEEEK[612.0506]TGKVK	612.051	SU+2P-H2S	268	439839872
Q15269	PWP2		ATPAEEEKTGKVK	ATPAEEE[612.0506]KTGKVK	612.051	SU+2P-H2S	267	149060416
P22626	HNRNPA2B1		AVAREESGKPGAHVTVK	AVAREESGKPGAH[731.0391]VTVK	731.039	SG+3P-H2S	108	0
P22626	HNRNPA2B1		AVAREESGKPGAHVTVK	AVAREESGKPG[731.0213]AHVTVK	731.021	SA+3P-H2O	106	0
P22626	HNRNPA2B1		AVAREESGKPGAHVTVK	AVAREESGKP[731.0213]GAHVTVK	731.021	SA+3P-H2O	105	187496128
P22626	HNRNPA2B1		AVAREESGKPGAHVTVK	AVAREESGKP[962.1147]GAHVTVK	962.115	SAG+3P-H2S-H2O	105	0
P22626	HNRNPA2B1		AVAREESGKPGAHVTVK	AVAREESGK[651.0727]PGAHVTVK	651.073	SG+2P-H2S	104	0
P22626	HNRNPA2B1		AVAREESGKPGAHVTVK	AVAREESG[964.1303]KPGAHVTVK	964.13	SAA+3P-H2S	103	492400416
P22626	HNRNPA2B1		AVAREESGKPGAHVTVK	AVAREES[611.0666]GKPGAHVTVK	611.067	SC+2P-H2S	102	51158172000
P22626	HNRNPA2B1		AVAREESGKPGAHVTVK	AVAREES[612.0506]GKPGAHVTVK	612.051	SU+2P-H2S	102	0
P22626	HNRNPA2B1		AVAREESGKPGAHVTVK	AVAREES[635.0778]GKPGAHVTVK	635.078	SA+2P-H2S	102	0
P22626	HNRNPA2B1		AVAREESGKPGAHVTVK	AVAREES[917.0919]GKPGAHVTVK	917.092	SCU+3P-H2S	102	0
P22626	HNRNPA2B1		AVAREESGKPGAHVTVK	AVAREES[940.1191]GKPGAHVTVK	940.119	SAC+3P-H2S	102	0
P22626	HNRNPA2B1		AVAREESGKPGAHVTVK	AVAREES[980.1253]GKPGAHVTVK	980.125	SAG+3P-H2S	102	0
P22626	HNRNPA2B1		AVAREESGKPGAHVTVK	AVAREE[612.0506]SGKPGAHVTVK	612.051	SU+2P-H2S	101	0
P22626	HNRNPA2B1		AVAREESGKPGAHVTVK	AVAREE[957.0980]SGKPGAHVTVK	957.098	SGU+3P-H2S	101	2828982270
P22626	HNRNPA2B1		AVAREESGKPGAHVTVK	AVAREE[974.1068]SGKPGAHVTVK	974.107	SAC+3P	101	984321020
P22626	HNRNPA2B1		AVAREESGKPGAHVTVK	AVARE[1014.1130]ESGKPGAHVTVK	1014.11	SAG+3P	100	901408830
P22626	HNRNPA2B1		AVAREESGKPGAHVTVK	AVARE[611.0666]ESGKPGAHVTVK	611.067	SC+2P-H2S	100	56372851000
P22626	HNRNPA2B1		AVAREESGKPGAHVTVK	AVARE[612.0506]ESGKPGAHVTVK	612.051	SU+2P-H2S	100	0
P22626	HNRNPA2B1		AVAREESGKPGAHVTVK	AVARE[635.0778]ESGKPGAHVTVK	635.078	SA+2P-H2S	100	0
P22626	HNRNPA2B1		AVAREESGKPGAHVTVK	AVARE[651.0727]ESGKPGAHVTVK	651.073	SG+2P-H2S	100	12751965200
P22626	HNRNPA2B1		AVAREESGKPGAHVTVK	AVARE[917.0919]ESGKPGAHVTVK	917.092	SCU+3P-H2S	100	1574625280
P22626	HNRNPA2B1		AVAREESGKPGAHVTVK	AVARE[918.0759]ESGKPGAHVTVK	918.076	SUU+3P-H2S	100	1541528700
P22626	HNRNPA2B1		AVAREESGKPGAHVTVK	AVARE[94.0167]ESGKPGAHVTVK	94.0167	S'-H2S	100	2913933570
P22626	HNRNPA2B1		AVAREESGKPGAHVTVK	AVARE[940.1191]ESGKPGAHVTVK	940.119	SAC+3P-H2S	100	0
P22626	HNRNPA2B1		AVAREESGKPGAHVTVK	AVARE[946.1198]ESGKPGAHVTVK	946.12	SAA+3P-H2S-H2O	100	4624959500
P22626	HNRNPA2B1		AVAREESGKPGAHVTVK	AVARE[957.0980]ESGKPGAHVTVK	957.098	SGU+3P-H2S	100	2316077820
P22626	HNRNPA2B1		AVAREESGKPGAHVTVK	AVARE[962.1147]ESGKPGAHVTVK	962.115	SAG+3P-H2S-H2O	100	0
P22626	HNRNPA2B1		AVAREESGKPGAHVTVK	AVARE[964.1303]ESGKPGAHVTVK	964.13	SAA+3P-H2S	100	1795270400
P22626	HNRNPA2B1		AVAREESGKPGAHVTVK	AVAR[1014.1130]EESGKPGAHVTVK	1014.11	SAG+3P	99	2398863870
P22626	HNRNPA2B1		AVAREESGKPGAHVTVK	AVAR[306.0253]EESGKPGAHVTVK	306.025	S+P-H2S	99	116127990000
P22626	HNRNPA2B1		AVAREESGKPGAHVTVK	AVAR[340.0130]EESGKPGAHVTVK	340.013	S+P	99	3353787140
P22626	HNRNPA2B1		AVAREESGKPGAHVTVK	AVAR[611.0666]EESGKPGAHVTVK	611.067	SC+2P-H2S	99	0
P22626	HNRNPA2B1		AVAREESGKPGAHVTVK	AVAR[612.0506]EESGKPGAHVTVK	612.051	SU+2P-H2S	99	112866836000
P22626	HNRNPA2B1		AVAREESGKPGAHVTVK	AVAR[635.0778]EESGKPGAHVTVK	635.078	SA+2P-H2S	99	146553192000
P22626	HNRNPA2B1		AVAREESGKPGAHVTVK	AVAR[646.0383]EESGKPGAHVTVK	646.038	SU+2P	99	4981335000
P22626	HNRNPA2B1		AVAREESGKPGAHVTVK	AVAR[651.0727]EESGKPGAHVTVK	651.073	SG+2P-H2S	99	0
P22626	HNRNPA2B1		AVAREESGKPGAHVTVK	AVAR[669.0655]EESGKPGAHVTVK	669.066	SA+2P	99	626009090
P22626	HNRNPA2B1		AVAREESGKPGAHVTVK	AVAR[94.0167]EESGKPGAHVTVK	94.0167	S'-H2S	99	6049565700
P22626	HNRNPA2B1		AVAREESGKPGAHVTVK	AVAR[940.1191]EESGKPGAHVTVK	940.119	SAC+3P-H2S	99	5605718000
P22626	HNRNPA2B1		AVAREESGKPGAHVTVK	AVAR[975.0909]EESGKPGAHVTVK	975.091	SAU+3P	99	2810234110
P22626	HNRNPA2B1		AVAREESGKPGAHVTVK	AVA[1014.1130]REESGKPGAHVTVK	1014.11	SAG+3P	98	5174110200
P22626	HNRNPA2B1		AVAREESGKPGAHVTVK	AVA[1032.0300]REESGKPGAHVTVK	1032.03	SUU+4P	98	0
P22626	HNRNPA2B1		AVAREESGKPGAHVTVK	AVA[306.0253]REESGKPGAHVTVK	306.025	S+P-H2S	98	12274391000
P22626	HNRNPA2B1		AVAREESGKPGAHVTVK	AVA[340.0130]REESGKPGAHVTVK	340.013	S+P	98	420976064
P22626	HNRNPA2B1		AVAREESGKPGAHVTVK	AVA[571.1064]REESGKPGAHVTVK	571.106	SG+P-H2S	98	2161716220
P22626	HNRNPA2B1		AVAREESGKPGAHVTVK	AVA[611.0666]REESGKPGAHVTVK	611.067	SC+2P-H2S	98	0
P22626	HNRNPA2B1		AVAREESGKPGAHVTVK	AVA[612.0506]REESGKPGAHVTVK	612.051	SU+2P-H2S	98	1432797950
P22626	HNRNPA2B1		AVAREESGKPGAHVTVK	AVA[628.0278]REESGKPGAHVTVK	628.028	SS+2P-H2S/SU+2P-H2O	98	0
P22626	HNRNPA2B1		AVAREESGKPGAHVTVK	AVA[635.0778]REESGKPGAHVTVK	635.078	SA+2P-H2S	98	154494812000
P22626	HNRNPA2B1		AVAREESGKPGAHVTVK	AVA[645.0543]REESGKPGAHVTVK	645.054	SC+2P	98	2502906880
P22626	HNRNPA2B1		AVAREESGKPGAHVTVK	AVA[646.0383]REESGKPGAHVTVK	646.038	SU+2P	98	347944704
P22626	HNRNPA2B1		AVAREESGKPGAHVTVK	AVA[651.0727]REESGKPGAHVTVK	651.073	SG+2P-H2S	98	68772192000
P22626	HNRNPA2B1		AVAREESGKPGAHVTVK	AVA[685.0605]REESGKPGAHVTVK	685.061	SG+2P	98	4217200640
P22626	HNRNPA2B1		AVAREESGKPGAHVTVK	AVA[692.0169]REESGKPGAHVTVK	692.017	SU+3P-H2S	98	0
P22626	HNRNPA2B1		AVAREESGKPGAHVTVK	AVA[900.1589]REESGKPGAHVTVK	900.159	SAG+2P-H2S	98	2892382980
P22626	HNRNPA2B1		AVAREESGKPGAHVTVK	AVA[917.0919]REESGKPGAHVTVK	917.092	SCU+3P-H2S	98	276704064
P22626	HNRNPA2B1		AVAREESGKPGAHVTVK	AVA[918.0759]REESGKPGAHVTVK	918.076	SUU+3P-H2S	98	1670016510
P22626	HNRNPA2B1		AVAREESGKPGAHVTVK	AVA[94.0167]REESGKPGAHVTVK	94.0167	S'-H2S	98	19015325700
P22626	HNRNPA2B1		AVAREESGKPGAHVTVK	AVA[940.1191]REESGKPGAHVTVK	940.119	SAC+3P-H2S	98	14305638400
P22626	HNRNPA2B1		AVAREESGKPGAHVTVK	AVA[941.1031]REESGKPGAHVTVK	941.103	SAU+3P-H2S	98	165981684000
P22626	HNRNPA2B1		AVAREESGKPGAHVTVK	AVA[946.1198]REESGKPGAHVTVK	946.12	SAA+3P-H2S-H2O	98	4412631000
P22626	HNRNPA2B1		AVAREESGKPGAHVTVK	AVA[964.1303]REESGKPGAHVTVK	964.13	SAA+3P-H2S	98	4482625500
P22626	HNRNPA2B1		AVAREESGKPGAHVTVK	AVA[974.1068]REESGKPGAHVTVK	974.107	SAC+3P	98	464937792
P22626	HNRNPA2B1		AVAREESGKPGAHVTVK	AVA[975.0909]REESGKPGAHVTVK	975.091	SAU+3P	98	3246063100
P22626	HNRNPA2B1		AVAREESGKPGAHVTVK	AVA[978.1096]REESGKPGAHVTVK	978.11	SGG+3P-H2S-H2O	98	0
P22626	HNRNPA2B1		AVAREESGKPGAHVTVK	AVA[980.1253]REESGKPGAHVTVK	980.125	SAG+3P-H2S	98	74740654000
Q13151	HNRNPA0		AVPKEDIYSGGGGGGSR	AVPKEDIYSG[612.0506]GGGGGSR	612.051	SU+2P-H2S	182	0
Q13151	HNRNPA0		AVPKEDIYSGGGGGGSR	AVPKEDIYS[306.0253]GGGGGGSR	306.025	S+P-H2S	181	169184688
Q13151	HNRNPA0		AVPKEDIYSGGGGGGSR	AVPKEDIYS[610.0172]GGGGGGSR	610.017	SS+2P-H2S-H2O	181	0
Q13151	HNRNPA0		AVPKEDIYSGGGGGGSR	AVPKEDIYS[612.0506]GGGGGGSR	612.051	SU+2P-H2S	181	0
Q13151	HNRNPA0		AVPKEDIYSGGGGGGSR	AVPKEDIYS[651.0727]GGGGGGSR	651.073	SG+2P-H2S	181	0
Q9UKM9	RALY		AVPVKRPR	AVPVK[306.0253]RPR	306.025	S+P-H2S	146	176913952
Q13151	HNRNPA0		AVPKEDIYSGGGGGGSR	AVP[611.0666]KEDIYSGGGGGGSR	611.067	SC+2P-H2S	175	217007136
Q13151	HNRNPA0		AVPKEDIYSGGGGGGSR	AVP[612.0506]KEDIYSGGGGGGSR	612.051	SU+2P-H2S	175	0
Q13151	HNRNPA0		AVPKEDIYSGGGGGGSR	AVP[749.0319]KEDIYSGGGGGGSR	749.032	SA+3P	175	441553024
Q13151	HNRNPA0		AVPKEDIYSGGGGGGSR	AVP[940.1191]KEDIYSGGGGGGSR	940.119	SAC+3P-H2S	175	1026814660
Q13151	HNRNPA0		AVPKEDIYSGGGGGGSR	AVP[941.1031]KEDIYSGGGGGGSR	941.103	SAU+3P-H2S	175	139233168
P51991	HNRNPA3		AVSREDSVKPGAHLTVK	AVSREDSVKPGAH[894.1405]LTVK	894.14	SAC+2P	122	0
P51991	HNRNPA3		AVSREDSVKPGAHLTVK	AVSREDSVKPG[917.0919]AHLTVK	917.092	SCU+3P-H2S	120	714160450
P51991	HNRNPA3		AVSREDSVKPGAHLTVK	AVSRED[611.0666]SVKPGAHLTVK	611.067	SC+2P-H2S	115	7685845000
P09651	HNRNPA1	Q32P51	AVSREDSQRPGAHLTVK	AVSRE[612.0506]DSQRPGAHLTVK	612.051	SU+2P-H2S	93	52520501000
P09651	HNRNPA1	Q32P51	AVSREDSQRPGAHLTVK	AVSRE[646.0383]DSQRPGAHLTVK	646.038	SU+2P	93	2611657220
P09651	HNRNPA1	Q32P51	AVSREDSQRPGAHLTVK	AVSRE[651.0727]DSQRPGAHLTVK	651.073	SG+2P-H2S	93	1194695040
P51991	HNRNPA3		AVSREDSVKPGAHLTVK	AVSRE[651.0727]DSVKPGAHLTVK	651.073	SG+2P-H2S	114	503370272
P09651	HNRNPA1	Q32P51	AVSREDSQRPGAHLTVK	AVSRE[917.0919]DSQRPGAHLTVK	917.092	SCU+3P-H2S	93	2045371520
P09651	HNRNPA1	Q32P51	AVSREDSQRPGAHLTVK	AVSR[306.0253]EDSQRPGAHLTVK	306.025	S+P-H2S	92	126112047000
P51991	HNRNPA3		AVSREDSVKPGAHLTVK	AVSR[306.0253]EDSVKPGAHLTVK	306.025	S+P-H2S	113	13957450800
P51991	HNRNPA3		AVSREDSVKPGAHLTVK	AVSR[340.0130]EDSVKPGAHLTVK	340.013	S+P	113	1494395390
P09651	HNRNPA1	Q32P51	AVSREDSQRPGAHLTVK	AVSR[611.0666]EDSQRPGAHLTVK	611.067	SC+2P-H2S	92	29659308000
Q13151	HNRNPA0		AVSREDSARPGAHAK	AVSR[612.0506]EDSARPGAHAK	612.051	SU+2P-H2S	85	21223235600
P09651	HNRNPA1	Q32P51	AVSREDSQRPGAHLTVK	AVSR[612.0506]EDSQRPGAHLTVK	612.051	SU+2P-H2S	92	52520501000
Q13151	HNRNPA0		AVSREDSARPGAHAK	AVSR[635.0778]EDSARPGAHAK	635.078	SA+2P-H2S	85	25352388600
P09651	HNRNPA1	Q32P51	AVSREDSQRPGAHLTVK	AVSR[635.0778]EDSQRPGAHLTVK	635.078	SA+2P-H2S	92	57278419000
Q13151	HNRNPA0		AVSREDSARPGAHAK	AVSR[646.0383]EDSARPGAHAK	646.038	SU+2P	85	1048340930
P51991	HNRNPA3		AVSREDSVKPGAHLTVK	AVSR[646.0383]EDSVKPGAHLTVK	646.038	SU+2P	113	712473090
Q13151	HNRNPA0		AVSREDSARPGAHAK	AVSR[651.0727]EDSARPGAHAK	651.073	SG+2P-H2S	85	11328604200
P09651	HNRNPA1	Q32P51	AVSREDSQRPGAHLTVK	AVSR[651.0727]EDSQRPGAHLTVK	651.073	SG+2P-H2S	92	32324167700
Q13151	HNRNPA0		AVSREDSARPGAHAK	AVSR[916.1079]EDSARPGAHAK	916.108	SCC+3P-H2S	85	0
Q13151	HNRNPA0		AVSREDSARPGAHAK	AVSR[94.0167]EDSARPGAHAK	94.0167	S'-H2S	85	1325049600
P51991	HNRNPA3		AVSREDSVKPGAHLTVK	AVSR[94.0167]EDSVKPGAHLTVK	94.0167	S'-H2S	113	1891128060
P09651	HNRNPA1	Q32P51	AVSREDSQRPGAHLTVK	AVSR[941.1031]EDSQRPGAHLTVK	941.103	SAU+3P-H2S	92	11865613300
P09651	HNRNPA1	Q32P51	AVSREDSQRPGAHLTVK	AVSR[964.1303]EDSQRPGAHLTVK	964.13	SAA+3P-H2S	92	4013322240
P09651	HNRNPA1	Q32P51	AVSREDSQRPGAHLTVK	AVS[288.0147]REDSQRPGAHLTVK	288.015	S+P-H2S-H2O	91	636476670
Q13151	HNRNPA0		AVSREDSARPGAHAK	AVS[306.0253]REDSARPGAHAK	306.025	S+P-H2S	84	805225920
P09651	HNRNPA1	Q32P51	AVSREDSQRPGAHLTVK	AVS[306.0253]REDSQRPGAHLTVK	306.025	S+P-H2S	91	148559036000
P51991	HNRNPA3		AVSREDSVKPGAHLTVK	AVS[306.0253]REDSVKPGAHLTVK	306.025	S+P-H2S	112	34439160000
P09651	HNRNPA1	Q32P51	AVSREDSQRPGAHLTVK	AVS[340.0130]REDSQRPGAHLTVK	340.013	S+P	91	2583196160
Q13151	HNRNPA0		AVSREDSARPGAHAK	AVS[611.0666]REDSARPGAHAK	611.067	SC+2P-H2S	84	1737635710
P09651	HNRNPA1	Q32P51	AVSREDSQRPGAHLTVK	AVS[611.0666]REDSQRPGAHLTVK	611.067	SC+2P-H2S	91	29906479100
P51991	HNRNPA3		AVSREDSVKPGAHLTVK	AVS[611.0666]REDSVKPGAHLTVK	611.067	SC+2P-H2S	112	1592804350
Q13151	HNRNPA0		AVSREDSARPGAHAK	AVS[612.0506]REDSARPGAHAK	612.051	SU+2P-H2S	84	49062674000
P09651	HNRNPA1	Q32P51	AVSREDSQRPGAHLTVK	AVS[612.0506]REDSQRPGAHLTVK	612.051	SU+2P-H2S	91	47328506000
P51991	HNRNPA3		AVSREDSVKPGAHLTVK	AVS[612.0506]REDSVKPGAHLTVK	612.051	SU+2P-H2S	112	34345705500
P09651	HNRNPA1	Q32P51	AVSREDSQRPGAHLTVK	AVS[628.0278]REDSQRPGAHLTVK	628.028	SS+2P-H2S/SU+2P-H2O	91	557187580
Q13151	HNRNPA0		AVSREDSARPGAHAK	AVS[635.0778]REDSARPGAHAK	635.078	SA+2P-H2S	84	17961345000
P09651	HNRNPA1	Q32P51	AVSREDSQRPGAHLTVK	AVS[635.0778]REDSQRPGAHLTVK	635.078	SA+2P-H2S	91	92348064000
P51991	HNRNPA3		AVSREDSVKPGAHLTVK	AVS[635.0778]REDSVKPGAHLTVK	635.078	SA+2P-H2S	112	12291249200
Q13151	HNRNPA0		AVSREDSARPGAHAK	AVS[645.0543]REDSARPGAHAK	645.054	SC+2P	84	1670406910
P09651	HNRNPA1	Q32P51	AVSREDSQRPGAHLTVK	AVS[645.0543]REDSQRPGAHLTVK	645.054	SC+2P	91	4715557400
Q13151	HNRNPA0		AVSREDSARPGAHAK	AVS[646.0383]REDSARPGAHAK	646.038	SU+2P	84	4972940300
P09651	HNRNPA1	Q32P51	AVSREDSQRPGAHLTVK	AVS[646.0383]REDSQRPGAHLTVK	646.038	SU+2P	91	6454037000
P51991	HNRNPA3		AVSREDSVKPGAHLTVK	AVS[646.0383]REDSVKPGAHLTVK	646.038	SU+2P	112	797431040
Q13151	HNRNPA0		AVSREDSARPGAHAK	AVS[651.0727]REDSARPGAHAK	651.073	SG+2P-H2S	84	9552161800
P09651	HNRNPA1	Q32P51	AVSREDSQRPGAHLTVK	AVS[651.0727]REDSQRPGAHLTVK	651.073	SG+2P-H2S	91	15731808300
P51991	HNRNPA3		AVSREDSVKPGAHLTVK	AVS[651.0727]REDSVKPGAHLTVK	651.073	SG+2P-H2S	112	17977573400
Q13151	HNRNPA0		AVSREDSARPGAHAK	AVS[685.0605]REDSARPGAHAK	685.061	SG+2P	84	4186649860
P09651	HNRNPA1	Q32P51	AVSREDSQRPGAHLTVK	AVS[685.0605]REDSQRPGAHLTVK	685.061	SG+2P	91	5275827200
P51991	HNRNPA3		AVSREDSVKPGAHLTVK	AVS[685.0605]REDSVKPGAHLTVK	685.061	SG+2P	112	800541180
Q13151	HNRNPA0		AVSREDSARPGAHAK	AVS[918.0759]REDSARPGAHAK	918.076	SUU+3P-H2S	84	222212160
P09651	HNRNPA1	Q32P51	AVSREDSQRPGAHLTVK	AVS[918.0759]REDSQRPGAHLTVK	918.076	SUU+3P-H2S	91	7745035800
P51991	HNRNPA3		AVSREDSVKPGAHLTVK	AVS[918.0759]REDSVKPGAHLTVK	918.076	SUU+3P-H2S	112	1780214140
P51991	HNRNPA3		AVSREDSVKPGAHLTVK	AVS[939.0875]REDSVKPGAHLTVK	939.087	SGU+3P-H2S-H2O	112	0
Q13151	HNRNPA0		AVSREDSARPGAHAK	AVS[94.0167]REDSARPGAHAK	94.0167	S'-H2S	84	1593249540
P09651	HNRNPA1	Q32P51	AVSREDSQRPGAHLTVK	AVS[94.0167]REDSQRPGAHLTVK	94.0167	S'-H2S	91	12314757100
P51991	HNRNPA3		AVSREDSVKPGAHLTVK	AVS[94.0167]REDSVKPGAHLTVK	94.0167	S'-H2S	112	1958488580
Q13151	HNRNPA0		AVSREDSARPGAHAK	AVS[941.1031]REDSARPGAHAK	941.103	SAU+3P-H2S	84	0
P09651	HNRNPA1	Q32P51	AVSREDSQRPGAHLTVK	AVS[941.1031]REDSQRPGAHLTVK	941.103	SAU+3P-H2S	91	23075172400
P51991	HNRNPA3		AVSREDSVKPGAHLTVK	AVS[941.1031]REDSVKPGAHLTVK	941.103	SAU+3P-H2S	112	2337527550
P09651	HNRNPA1	Q32P51	AVSREDSQRPGAHLTVK	AVS[957.0980]REDSQRPGAHLTVK	957.098	SGU+3P-H2S	91	175236416
P09651	HNRNPA1	Q32P51	AVSREDSQRPGAHLTVK	AVS[964.1303]REDSQRPGAHLTVK	964.13	SAA+3P-H2S	91	4013322240
Q13151	HNRNPA0		AVSREDSARPGAHAK	AVS[975.0909]REDSARPGAHAK	975.091	SAU+3P	84	819333500
P51991	HNRNPA3		AVSREDSVKPGAHLTVK	AVS[975.0909]REDSVKPGAHLTVK	975.091	SAU+3P	112	362297888
Q13151	HNRNPA0		AVSREDSARPGAHAK	AVS[980.1253]REDSARPGAHAK	980.125	SAG+3P-H2S	84	0
Q15233	NONO		AVVIVDDRGRPSGK	AVVIVDDRGR[611.0666]PSGK	611.067	SC+2P-H2S	186	1769891710
Q15233	NONO		AVVIVDDRGRPSGK	AVVIVDDRGR[635.0778]PSGK	635.078	SA+2P-H2S	186	5855648800
Q15233	NONO	P23246	AVVIVDDRGR	AVVIVDDR[306.0253]GR	306.025	S+P-H2S	184	134405554000
Q15233	NONO		AVVIVDDRGRPSGK	AVVIVDDR[306.0253]GRPSGK	306.025	S+P-H2S	184	77713490000
Q15233	NONO	P23246	AVVIVDDRGR	AVVIVDDR[611.0666]GR	611.067	SC+2P-H2S	184	0
Q15233	NONO		AVVIVDDRGRPSGK	AVVIVDDR[611.0666]GRPSGK	611.067	SC+2P-H2S	184	2359718660
Q15233	NONO	P23246	AVVIVDDRGR	AVVIVDDR[612.0506]GR	612.051	SU+2P-H2S	184	1054413820
Q15233	NONO		AVVIVDDRGRPSGK	AVVIVDDR[612.0506]GRPSGK	612.051	SU+2P-H2S	184	7935679500
Q15233	NONO	P23246	AVVIVDDRGR	AVVIVDDR[633.0622]GR	633.062	SG+2P-H2S-H2O	184	0
Q15233	NONO	P23246	AVVIVDDRGR	AVVIVDDR[635.0778]GR	635.078	SA+2P-H2S	184	107207508000
Q15233	NONO		AVVIVDDRGRPSGK	AVVIVDDR[635.0778]GRPSGK	635.078	SA+2P-H2S	184	53283627000
Q15233	NONO		AVVIVDDRGRPSGK	AVVIVDDR[651.0727]GRPSGK	651.073	SG+2P-H2S	184	2952144640
Q15233	NONO	P23246	AVVIVDDRGR	AVVIVDDR[94.0167]GR	94.0167	S'-H2S	184	2050827900
Q15233	NONO		AVVIVDDRGRPSGK	AVVIVDD[306.0253]RGRPSGK	306.025	S+P-H2S	183	4858134500
Q15233	NONO		AVVIVDDRGRPSGK	AVVIVDD[611.0666]RGRPSGK	611.067	SC+2P-H2S	183	0
Q15233	NONO		AVVIVDDRGRPSGK	AVVIVDD[612.0506]RGRPSGK	612.051	SU+2P-H2S	183	360255104
Q15233	NONO		AVVIVDDRGRPSGK	AVVIVDD[635.0778]RGRPSGK	635.078	SA+2P-H2S	183	0
Q15233	NONO		AVVIVDDRGRPSGK	AVVIVDD[651.0727]RGRPSGK	651.073	SG+2P-H2S	183	0
Q15233	NONO		AVVIVDDRGRPSGK	AVVIVDD[685.0605]RGRPSGK	685.061	SG+2P	183	673831420
Q15233	NONO		AVVIVDDRGRPSGK	AVVIVDD[980.1253]RGRPSGK	980.125	SAG+3P-H2S	183	398510656
Q15233	NONO		AVVIVDDRGRPSGK	AVVIVD[610.0172]DRGRPSGK	610.017	SS+2P-H2S-H2O	182	0
Q15233	NONO		AVVIVDDRGRPSGK	AVVIVD[611.0666]DRGRPSGK	611.067	SC+2P-H2S	182	1741895300
Q15233	NONO		AVVIVDDRGRPSGK	AVVIVD[651.0727]DRGRPSGK	651.073	SG+2P-H2S	182	0
Q15233	NONO		AVVIVDDRGRPSGK	AVVIV[635.0778]DDRGRPSGK	635.078	SA+2P-H2S	181	0
Q15233	NONO	P23246	AVVIVDDRGR	AVVIV[651.0550]DDRGR	651.055	SA+2P-H2O	181	162877648
Q15233	NONO		AVVIVDDRGRPSGK	AVVIV[651.0727]DDRGRPSGK	651.073	SG+2P-H2S	181	888412220
P07910	HNRNPC	B2RXH8, B7ZW38, O60812, P0DMR1	AVVPSKR	AVVPSK[306.0253]R	306.025	S+P-H2S	157	2524893700
P07910	HNRNPC	B2RXH8, B7ZW38, O60812, P0DMR1	AVVPSKRQR	AVVPS[612.0506]KRQR	612.051	SU+2P-H2S	156	7057864200
P07910	HNRNPC	B2RXH8, B7ZW38, O60812, P0DMR1	AVVPSKR	AVVP[612.0506]SKR	612.051	SU+2P-H2S	155	323422144
P07910	HNRNPC	B2RXH8, B7ZW38, O60812, P0DMR1	AVVPSKRQR	AVVP[612.0506]SKRQR	612.051	SU+2P-H2S	155	8249231900
P07910	HNRNPC	B2RXH8, B7ZW38, O60812, P0DMR1	AVVPSKRQR	AVVP[635.0778]SKRQR	635.078	SA+2P-H2S	155	9141120000
P07910	HNRNPC	B2RXH8, B7ZW38, O60812, P0DMR1	AVVPSKRQR	AVVP[651.0727]SKRQR	651.073	SG+2P-H2S	155	6638500900
P07910	HNRNPC	B2RXH8, B7ZW38, O60812, P0DMR1	AVVPSKRQR	AVVP[941.1031]SKRQR	941.103	SAU+3P-H2S	155	7982364200
Q8WXF1	PSPC1		AVVVVDDRGR	AVVVVDDR[306.0253]GR	306.025	S+P-H2S	192	20703391700
Q8WXF1	PSPC1		AVVVVDDRGR	AVVVVDDR[635.0778]GR	635.078	SA+2P-H2S	192	6812344300
P51991	HNRNPA3		AVSREDSVKPGAHLTVK	AV[980.1253]SREDSVKPGAHLTVK	980.125	SAG+3P-H2S	111	695004030
Q12906	ILF3		AYAALAALEKLFPDTPLALDANKK	AYAALAALEKLFPDTPLALDAN[306.0253]KK	306.025	S+P-H2S	599	45296148
Q12906	ILF3		AYAALAALEKLFPDTPLALDANKK	AYAALAALEKLFPDTPLALDA[1020.0854]NKK	1020.09	SAC+4P-H2S	598	37420828
Q12906	ILF3		AYAALAALEKLFPDTPLALDANKK	AYAALAALEKLFPDTPLALDA[306.0253]NKK	306.025	S+P-H2S	598	46041632
Q12906	ILF3		AYAALAALEKLFPDTPLALDANK	AYAALAALEKLFPDTP[306.0253]LALDANK	306.025	S+P-H2S	593	89030512
Q12905	ILF2		AYEKPPEKK	AYEKP[612.0506]PEKK	612.051	SU+2P-H2S	361	153542704
Q15056	EIF4H		AYSSFGGGRGSR	AYSSFGGG[651.0727]RGSR	651.073	SG+2P-H2S	18	1772687230
Q15056	EIF4H		AYSSFGGGRGSR	AYSS[651.0727]FGGGRGSR	651.073	SG+2P-H2S	14	556963900
Q1KMD3	HNRNPUL2		AYYEFREEAYHSR	AYYEF[306.0253]REEAYHSR	306.025	S+P-H2S	217	497678528
P22626	HNRNPA2B1		AVAREESGKPGAHVTVK	A[1030.1079]VAREESGKPGAHVTVK	1030.11	SGG+3P	96	601215680
P62910	RPL32		AALRPLVKPK	A[306.0253]ALRPLVKPK	306.025	S+P-H2S	2	952488190
P62263	RPS14		ADRDESSPYAAMLAAQDVAQR	A[306.0253]DRDESSPYAAMLAAQDVAQR	306.025	S+P-H2S	64	371115904
P19338	NCL		AIRLELQGPR	A[306.0253]IRLELQGPR	306.025	S+P-H2S	552	209251136
P52272	HNRNPM		ALPKGDFFPPERPQQLPHGLGGIGMGLGPGGQPIDANHLNK	A[306.0253]LPKGDFFPPERPQQLPHGLGGIGMGLGPGGQPIDANHLNK	306.025	S+P-H2S	282	0
P52272	HNRNPM		ALPKGDFFPPERPQQLPHGLGGIGMGLGPGGQPIDANHLNK	A[306.0253]LPKGDFFPPERPQQLPHGLGGIGM[15.9949]GLGPGGQPIDANHLNK	306.025	S+P-H2S	282	0
P61978	HNRNPK		ALRTDYNASVSVPDSSGPER	A[306.0253]LRTDYNASVSVPDSSGPER	306.025	S+P-H2S	67	6083644900
Q9Y3U8	RPL36		ALRYPMAVGLNK	A[306.0253]LRYPMAVGLNK	306.025	S+P-H2S	2	127367040
P22626	HNRNPA2B1		ALSRQEMQEVQSSR	A[306.0253]LSRQEM[15.9949]QEVQSSR	306.025	S+P-H2S	187	0
O60814	H2BC12	P06899, P23527, P33778, P57053, P58876, P62807, Q16778, Q5QNW6, Q8N257, Q93079, Q99877, Q99879, Q99880	AMGIMNSFVNDIFER	A[306.0253]MGIMNSFVNDIFER	306.025	S+P-H2S	59	0
Q6NXG1	ESRP1		ARGLPWQSSDQDIAR	A[306.0253]RGLPWQSSDQDIAR	306.025	S+P-H2S	229	291071904
Q15427	SF3B4		ASAHNKNLDVGANIFIGNLDPEIDEK	A[306.0253]SAHNKNLDVGANIFIGNLDPEIDEK	306.025	S+P-H2S	89	16159627300
P09651	HNRNPA1	Q32P51	AVSREDSQRPGAHLTVK	A[306.0253]VSREDSQRPGAHLTVK	306.025	S+P-H2S	89	566980740
Q15427	SF3B4		ASAHNKNLDVGANIFIGNLDPEIDEK	A[571.1064]SAHNKNLDVGANIFIGNLDPEIDEK	571.106	SG+P-H2S	89	403023488
P61978	HNRNPK		ALRTDYNASVSVPDSSGPER	A[610.0172]LRTDYNASVSVPDSSGPER	610.017	SS+2P-H2S-H2O	67	0
P62910	RPL32		AALRPLVKPK	A[611.0666]ALRPLVKPK	611.067	SC+2P-H2S	2	2164002050
P52272	HNRNPM		ALPKGDFFPPERPQQLPHGLGGIGMGLGPGGQPIDANHLNK	A[611.0666]LPKGDFFPPERPQQLPHGLGGIGMGLGPGGQPIDANHLNK	611.067	SC+2P-H2S	282	0
P61978	HNRNPK		ALRTDYNASVSVPDSSGPER	A[611.0666]LRTDYNASVSVPDSSGPER	611.067	SC+2P-H2S	67	0
P22626	HNRNPA2B1		ALSRQEMQEVQSSR	A[611.0666]LSRQEMQEVQSSR	611.067	SC+2P-H2S	187	2111176320
Q6NXG1	ESRP1		ARGLPWQSSDQDIAR	A[611.0666]RGLPWQSSDQDIAR	611.067	SC+2P-H2S	229	0
Q15427	SF3B4		ASAHNKNLDVGANIFIGNLDPEIDEK	A[611.0666]SAHNKNLDVGANIFIGNLDPEIDEK	611.067	SC+2P-H2S	89	8684630000
P22626	HNRNPA2B1		AVAREESGKPGAHVTVK	A[611.0666]VAREESGKPGAHVTVK	611.067	SC+2P-H2S	96	3171042560
P09651	HNRNPA1	Q32P51	AVSREDSQRPGAHLTVK	A[611.0666]VSREDSQRPGAHLTVK	611.067	SC+2P-H2S	89	7306423300
P62906	RPL10A		AGKFPSLLTHNENMVAK	A[612.0506]GKFPSLLTHNENMVAK	612.051	SU+2P-H2S	131	168833952
P07910	HNRNPC		AGVKRSAAEMYGSVTEHPSPSPLLSSSFDLDYDFQR	A[612.0506]GVKRSAAEMYGSVTEHPSPSPLLSSSFDLDYDFQR	612.051	SU+2P-H2S	95	117667728
P19338	NCL		AIRLELQGPR	A[612.0506]IRLELQGPR	612.051	SU+2P-H2S	552	0
P52272	HNRNPM		ALPKGDFFPPERPQQLPHGLGGIGMGLGPGGQPIDANHLNK	A[612.0506]LPKGDFFPPERPQQLPHGLGGIGMGLGPGGQPIDANHLNK	612.051	SU+2P-H2S	282	0
P52272	HNRNPM		ALPKGDFFPPERPQQLPHGLGGIGMGLGPGGQPIDANHLNK	A[612.0506]LPKGDFFPPERPQQLPHGLGGIGM[15.9949]GLGPGGQPIDANHLNK	612.051	SU+2P-H2S	282	61634956
P61978	HNRNPK		ALRTDYNASVSVPDSSGPER	A[612.0506]LRTDYNASVSVPDSSGPER	612.051	SU+2P-H2S	67	134897696
Q15427	SF3B4		ASAHNKNLDVGANIFIGNLDPEIDEK	A[612.0506]SAHNKNLDVGANIFIGNLDPEIDEK	612.051	SU+2P-H2S	89	6213825500
Q13151	HNRNPA0		AVSREDSARPGAHAK	A[612.0506]VSREDSARPGAHAK	612.051	SU+2P-H2S	82	0
P09651	HNRNPA1	Q32P51	AVSREDSQRPGAHLTVK	A[612.0506]VSREDSQRPGAHLTVK	612.051	SU+2P-H2S	89	1432601340
P52272	HNRNPM		ALPKGDFFPPERPQQLPHGLGGIGMGLGPGGQPIDANHLNK	A[617.0673]LPKGDFFPPERPQQLPHGLGGIGMGLGPGGQPIDANHLNK	617.067	SA+2P-H2S-H2O	282	0
P52272	HNRNPM		ALPKGDFFPPERPQQLPHGLGGIGMGLGPGGQPIDANHLNK	A[617.0673]LPKGDFFPPERPQQLPHGLGGIGM[15.9949]GLGPGGQPIDANHLNK	617.067	SA+2P-H2S-H2O	282	181941184
Q15427	SF3B4		ASAHNKNLDVGANIFIGNLDPEIDEK	A[617.0673]SAHNKNLDVGANIFIGNLDPEIDEK	617.067	SA+2P-H2S-H2O	89	322082240
P52272	HNRNPM		ALPKGDFFPPERPQQLPHGLGGIGMGLGPGGQPIDANHLNK	A[628.0278]LPKGDFFPPERPQQLPHGLGGIGM[15.9949]GLGPGGQPIDANHLNK	628.028	SS+2P-H2S/SU+2P-H2O	282	0
Q15427	SF3B4		ASAHNKNLDVGANIFIGNLDPEIDEK	A[628.0278]SAHNKNLDVGANIFIGNLDPEIDEK	628.028	SS+2P-H2S/SU+2P-H2O	89	0
P22626	HNRNPA2B1		ALSRQEMQEVQSSR	A[633.0622]LSRQEMQEVQSSR	633.062	SG+2P-H2S-H2O	187	0
P52272	HNRNPM		ALPKGDFFPPERPQQLPHGLGGIGMGLGPGGQPIDANHLNK	A[635.0778]LPKGDFFPPERPQQLPHGLGGIGMGLGPGGQPIDANHLNK	635.078	SA+2P-H2S	282	0
P52272	HNRNPM		ALPKGDFFPPERPQQLPHGLGGIGMGLGPGGQPIDANHLNK	A[635.0778]LPKGDFFPPERPQQLPHGLGGIGM[15.9949]GLGPGGQPIDANHLNK	635.078	SA+2P-H2S	282	1039998590
Q15427	SF3B4		ASAHNKNLDVGANIFIGNLDPEIDEK	A[635.0778]SAHNKNLDVGANIFIGNLDPEIDEK	635.078	SA+2P-H2S	89	1512239230
P51991	HNRNPA3		AVSREDSVKPGAHLTVK	A[635.0778]VSREDSVKPGAHLTVK	635.078	SA+2P-H2S	110	2319665660
Q9BQG0	MYBBP1A		AQHQQALSSLELLNVLFR	A[644.0049]QHQQALSSLELLNVLFR	644.005	SS+2P-H2O	1077	0
P52272	HNRNPM		ALPKGDFFPPERPQQLPHGLGGIGMGLGPGGQPIDANHLNK	A[645.0543]LPKGDFFPPERPQQLPHGLGGIGMGLGPGGQPIDANHLNK	645.054	SC+2P	282	37583896
P62910	RPL32		AALRPLVKPK	A[651.0727]ALRPLVKPK	651.073	SG+2P-H2S	2	735676350
P52272	HNRNPM		AIEMERGNFGGSFAGSFGGAGGHAPGVAR	A[651.0727]IEMERGNFGGSFAGSFGGAGGHAPGVAR	651.073	SG+2P-H2S	622	0
P19338	NCL		AIRLELQGPR	A[651.0727]IRLELQGPR	651.073	SG+2P-H2S	552	3515698430
P52272	HNRNPM		ALPKGDFFPPERPQQLPHGLGGIGMGLGPGGQPIDANHLNK	A[651.0727]LPKGDFFPPERPQQLPHGLGGIGMGLGPGGQPIDANHLNK	651.073	SG+2P-H2S	282	0
P22626	HNRNPA2B1		ALSRQEMQEVQSSR	A[651.0727]LSRQEMQEVQSSR	651.073	SG+2P-H2S	187	2430354690
Q15427	SF3B4		ASAHNKNLDVGANIFIGNLDPEIDEK	A[651.0727]SAHNKNLDVGANIFIGNLDPEIDEK	651.073	SG+2P-H2S	89	4281508610
P22626	HNRNPA2B1		AVAREESGKPGAHVTVK	A[651.0727]VAREESGKPGAHVTVK	651.073	SG+2P-H2S	96	932044420
P51991	HNRNPA3		AVSREDSVKPGAHLTVK	A[651.0727]VSREDSVKPGAHLTVK	651.073	SG+2P-H2S	110	7423987200
P52272	HNRNPM		ALPKGDFFPPERPQQLPHGLGGIGMGLGPGGQPIDANHLNK	A[662.0155]LPKGDFFPPERPQQLPHGLGGIGMGLGPGGQPIDANHLNK	662.015	SS+2P	282	68065968
P52272	HNRNPM		ALPKGDFFPPERPQQLPHGLGGIGMGLGPGGQPIDANHLNK	A[669.0655]LPKGDFFPPERPQQLPHGLGGIGM[15.9949]GLGPGGQPIDANHLNK	669.066	SA+2P	282	52137624
Q13151	HNRNPA0		AVSREDSARPGAHAK	A[685.0605]VSREDSARPGAHAK	685.061	SG+2P	82	90080464
P09651	HNRNPA1	Q32P51	AVSREDSQRPGAHLTVK	A[685.0605]VSREDSQRPGAHLTVK	685.061	SG+2P	89	2441113340
P22626	HNRNPA2B1		AVAREESGKPGAHVTVK	A[692.0169]VAREESGKPGAHVTVK	692.017	SU+3P-H2S	96	281642432
O00541	PES1		AYGKSEWNTVER	A[916.1079]YGKSEWNTVER	916.108	SCC+3P-H2S	95	255575712
P51991	HNRNPA3		AVSREDSVKPGAHLTVK	A[917.0919]VSREDSVKPGAHLTVK	917.092	SCU+3P-H2S	110	0
P52272	HNRNPM		ALPKGDFFPPERPQQLPHGLGGIGMGLGPGGQPIDANHLNK	A[918.0759]LPKGDFFPPERPQQLPHGLGGIGMGLGPGGQPIDANHLNK	918.076	SUU+3P-H2S	282	0
P62910	RPL32		AALRPLVKPK	A[94.0167]ALRPLVKPK	94.0167	S'-H2S	2	473379616
P22626	HNRNPA2B1		ALSRQEMQEVQSSR	A[940.1191]LSRQEMQEVQSSR	940.119	SAC+3P-H2S	187	1595858820
Q15427	SF3B4		ASAHNKNLDVGANIFIGNLDPEIDEK	A[940.1191]SAHNKNLDVGANIFIGNLDPEIDEK	940.119	SAC+3P-H2S	89	291437248
P22626	HNRNPA2B1		AVAREESGKPGAHVTVK	A[940.1191]VAREESGKPGAHVTVK	940.119	SAC+3P-H2S	96	2712074750
Q13151	HNRNPA0		AVSREDSARPGAHAK	A[940.1191]VSREDSARPGAHAK	940.119	SAC+3P-H2S	82	0
P52272	HNRNPM		ALPKGDFFPPERPQQLPHGLGGIGMGLGPGGQPIDANHLNK	A[941.1031]LPKGDFFPPERPQQLPHGLGGIGMGLGPGGQPIDANHLNK	941.103	SAU+3P-H2S	282	0
P22626	HNRNPA2B1		ALSRQEMQEVQSSR	A[941.1031]LSRQEMQEVQSSR	941.103	SAU+3P-H2S	187	216035280
Q15427	SF3B4		ASAHNKNLDVGANIFIGNLDPEIDEK	A[941.1031]SAHNKNLDVGANIFIGNLDPEIDEK	941.103	SAU+3P-H2S	89	0
P22626	HNRNPA2B1		AVAREESGKPGAHVTVK	A[941.1031]VAREESGKPGAHVTVK	941.103	SAU+3P-H2S	96	4233267200
Q13151	HNRNPA0		AVSREDSARPGAHAK	A[941.1031]VSREDSARPGAHAK	941.103	SAU+3P-H2S	82	7175017500
P51991	HNRNPA3		AVSREDSVKPGAHLTVK	A[941.1031]VSREDSVKPGAHLTVK	941.103	SAU+3P-H2S	110	4880941100
Q96KR1	ZFR		ALKGVLRVGVLAK	A[946.1198]LKGVLRVGVLAK	946.12	SAA+3P-H2S-H2O	784	273763680
P22626	HNRNPA2B1		AVAREESGKPGAHVTVK	A[957.0980]VAREESGKPGAHVTVK	957.098	SGU+3P-H2S	96	1464766340
P22626	HNRNPA2B1		AVAREESGKPGAHVTVK	A[962.1147]VAREESGKPGAHVTVK	962.115	SAG+3P-H2S-H2O	96	0
P22626	HNRNPA2B1		AVAREESGKPGAHVTVK	A[964.1303]VAREESGKPGAHVTVK	964.13	SAA+3P-H2S	96	0
P09651	HNRNPA1	Q32P51	AVSREDSQRPGAHLTVK	A[964.1303]VSREDSQRPGAHLTVK	964.13	SAA+3P-H2S	89	2493725180
P22626	HNRNPA2B1		AVAREESGKPGAHVTVK	A[980.1253]VAREESGKPGAHVTVK	980.125	SAG+3P-H2S	96	8734170100
P09651	HNRNPA1	Q32P51	AVSREDSQRPGAHLTVK	A[980.1253]VSREDSQRPGAHLTVK	980.125	SAG+3P-H2S	89	2212947460
P51991	HNRNPA3		AVSREDSVKPGAHLTVK	A[980.1253]VSREDSVKPGAHLTVK	980.125	SAG+3P-H2S	110	4356856800
Q96AE4	FUBP1		CQHAAEIITDLLRSVQAGNPGGPGPGGR	CQHAAEIITDLLRSVQAGNPGG[645.0543]PGPGGR	645.054	SC+2P	353	0
Q96AE4	FUBP1		CQHAAEIITDLLRSVQAGNPGGPGPGGR	CQHAAEIITDLLRSVQAGNPGG[646.0383]PGPGGR	646.038	SU+2P	353	0
Q96AE4	FUBP1		CQHAAEIITDLLRSVQAGNPGGPGPGGR	CQHAAEIITDLLRSVQAGNP[627.0438]GGPGPGGR	627.044	SC+2P-H2O	351	0
Q96AE4	FUBP1		CQHAAEIITDLLRSVQAGNPGGPGPGGR	CQHAAEIITDLLRSVQAGNP[645.0543]GGPGPGGR	645.054	SC+2P	351	0
Q96AE4	FUBP1		CQHAAEIITDLLRSVQAGNPGGPGPGGR	CQHAAEIITDLLRSVQAGNP[646.0383]GGPGPGGR	646.038	SU+2P	351	0
P61254	RPL26	Q9UNX3	DDEVQVVRGHYK	DDEVQVVRG[306.0253]HYK	306.025	S+P-H2S	60	0
P61254	RPL26	Q9UNX3	DDEVQVVRGHYK	DDEVQVVR[306.0253]GHYK	306.025	S+P-H2S	59	913295620
P61254	RPL26	Q9UNX3	DDEVQVVRGHYK	DDEVQVVR[611.0666]GHYK	611.067	SC+2P-H2S	59	8618108900
P61254	RPL26	Q9UNX3	DDEVQVVRGHYK	DDEVQVV[306.0253]RGHYK	306.025	S+P-H2S	58	0
P61254	RPL26	Q9UNX3	DDEVQVVRGHYK	DDEVQVV[611.0666]RGHYK	611.067	SC+2P-H2S	58	747316740
P61254	RPL26	Q9UNX3	DDEVQVVRGHYKGQQIGK	DDEVQVV[612.0506]RGHYKGQQIGK	612.051	SU+2P-H2S	58	301752128
P61254	RPL26	Q9UNX3	DDEVQVVRGHYK	DDEVQV[611.0666]VRGHYK	611.067	SC+2P-H2S	57	0
P61254	RPL26	Q9UNX3	DDEVQVVRGHYKGQQIGK	DDEVQ[610.0172]VVRGHYKGQQIGK	610.017	SS+2P-H2S-H2O	56	126526368
P43243	MATR3		DDSFFGETSHNYHKFDSEYER	DDSFFGETSH[306.0253]NYHKFDSEYER	306.025	S+P-H2S	241	58378424
P43243	MATR3		DDWEEKRHFR	DDWEEK[306.0253]RHFR	306.025	S+P-H2S	181	0
P43243	MATR3		DDWEEKRHFR	DDWEE[612.0506]KRHFR	612.051	SU+2P-H2S	180	767914370
Q7L2J0	MEPCE		DEVVSPLPSALQGPSGSLSAPPAASVISAPPSSSSRHR	DEVVSPLPSALQGPSGSLSAPPAASVISAP[306.0253]PSSSSRHR	306.025	S+P-H2S	355	687037570
P32969	RPL9P9		DFNHINVELSLLGK	DFNH[306.0253]INVELSLLGK	306.025	S+P-H2S	40	141370928
P55265	ADAR		DGSAFEDGLRHPFIVNHPK	DGSAFEDG[306.0253]LRHPFIVNHPK	306.025	S+P-H2S	1094	93177752
P55265	ADAR		DGSAFEDGLRHPFIVNHPK	DGSAFEDG[612.0506]LRHPFIVNHPK	612.051	SU+2P-H2S	1094	0
Q07955	SRSF1		DGTGVVEFVRKEDMTYAVR	DGTGVVEF[306.0253]VRKEDMTYAVR	306.025	S+P-H2S	162	0
P16989	YBX3		DGVPEGAQLQGPVHRNPTYRPR	DGVPEGAQLQGPVH[306.0253]RNPTYRPR	306.025	S+P-H2S	282	321273952
P16989	YBX3		DGVPEGAQLQGPVHRNPTYRPR	DGVPEGAQLQGP[306.0253]VHRNPTYRPR	306.025	S+P-H2S	280	321273952
P16989	YBX3		DGVPEGAQLQGPVHRNPTYRPR	DGVPEGAQLQG[611.0666]PVHRNPTYRPR	611.067	SC+2P-H2S	279	503060544
Q92841	DDX17		DGWPAMCIHGDKSQPER	DGWPAMCIHGDK[691.0329]SQPER	691.033	SC+3P-H2S	452	0
Q07955	SRSF1		DGYDYDGYRLRVEFPR	DGYDYDGYRL[306.0253]RVEFPR	306.025	S+P-H2S	84	5702217200
Q07955	SRSF1		DGYDYDGYRLRVEFPR	DGYDYDG[306.0253]YRLRVEFPR	306.025	S+P-H2S	81	6532428800
Q07955	SRSF1		DGYDYDGYRLRVEFPR	DGYDYDG[611.0666]YRLRVEFPR	611.067	SC+2P-H2S	81	0
Q07955	SRSF1		DGYDYDGYRLRVEFPR	DGYDYDG[635.0778]YRLRVEFPR	635.078	SA+2P-H2S	81	907009920
P23588	EIF4B		DGYRDGYRDGPR	DGYRDG[611.0666]YRDGPR	611.067	SC+2P-H2S	240	187544960
Q13247	SRSF6		DGYSYGSRSGGGGYSSR	DGYSYGS[306.0253]RSGGGGYSSR	306.025	S+P-H2S	84	584817660
Q14694	USP10		DIRPGAAFEPTYIYR	DIRP[306.0253]GAAFEPTYIYR	306.025	S+P-H2S	495	487237152
Q14694	USP10		DIRPGAAFEPTYIYR	DIRP[611.0666]GAAFEPTYIYR	611.067	SC+2P-H2S	495	647743040
Q14694	USP10		DIRPGAAFEPTYIYR	DIRP[612.0506]GAAFEPTYIYR	612.051	SU+2P-H2S	495	0
Q14694	USP10		DIRPGAAFEPTYIYR	DIR[306.0253]PGAAFEPTYIYR	306.025	S+P-H2S	494	431196480
Q14694	USP10		DIRPGAAFEPTYIYRLLTVNK	DIR[306.0253]PGAAFEPTYIYRLLTVNK	306.025	S+P-H2S	494	0
P31943	HNRNPH1		DKANMQHRYVELFLNSTAGASGGAYEHR	DKANMQ[612.0506]HRYVELFLNSTAGASGGAYEHR	612.051	SU+2P-H2S	353	357445568
P31943	HNRNPH1		DKANMQHRYVELFLNSTAGASGGAYEHR	DKANM[15.9949]QHRYVELF[288.0147]LNSTAGASGGAYEHR	288.015	S+P-H2S-H2O	360	0
Q8IY81	FTSJ3		DKFYHLAK	DKFY[611.0666]HLAK	611.067	SC+2P-H2S	16	261902736
Q8IY81	FTSJ3		DKFYHLAK	DKF[611.0666]YHLAK	611.067	SC+2P-H2S	15	748476420
Q8IY81	FTSJ3		DKFYHLAK	DKF[651.0727]YHLAK	651.073	SG+2P-H2S	15	310007136
P23246	SFPQ		DKLESEMEDAYHEHQANLLR	DKLESEMEDAYH[306.0253]EHQANLLR	306.025	S+P-H2S	528	214262576
P31942	HNRNPH3		DKNNMQHRYIELFLNSTPGGGSGMGGSGMGGYGR	DKNNMQHRYIEL[612.0506]FLNSTPGGGSGMGGSGMGGYGR	612.051	SU+2P-H2S	265	58051504
P31942	HNRNPH3		DKNNMQHRYIELFLNSTPGGGSGMGGSGMGGYGR	DKNNMQHRYIE[635.0778]LFLNSTPGGGSGMGGSGMGGYGR	635.078	SA+2P-H2S	264	5177541100
P31942	HNRNPH3		DKNNMQHRYIELFLNSTPGGGSGMGGSGMGGYGR	DKNNMQHR[306.0253]YIELFLNSTPGGGSGMGGSGMGGYGR	306.025	S+P-H2S	261	7009911800
P31942	HNRNPH3		DKNNMQHRYIELFLNSTPGGGSGMGGSGMGGYGR	DKNNMQHR[635.0778]YIELFLNSTPGGGSGMGGSGMGGYGR	635.078	SA+2P-H2S	261	0
P31942	HNRNPH3		DKNNMQHRYIELFLNSTPGGGSGMGGSGMGGYGR	DKNNMQHR[651.0727]YIELFLNSTPGGGSGMGGSGMGGYGR	651.073	SG+2P-H2S	261	13857969200
P31942	HNRNPH3		DKNNMQHRYIELFLNSTPGGGSGMGGSGMGGYGR	DKNNMQHR[667.0499]YIELFLNSTPGGGSGMGGSGMGGYGR	667.05	SG+2P-H2O	261	0
P31942	HNRNPH3		DKNNMQHRYIELFLNSTPGGGSGMGGSGMGGYGR	DKNNMQHR[980.1253]YIELFLNSTPGGGSGMGGSGMGGYGR	980.125	SAG+3P-H2S	261	617901630
P31942	HNRNPH3		DKNNMQHRYIELFLNSTPGGGSGMGGSGMGGYGR	DKNNMQH[306.0253]RYIELFLNSTPGGGSGMGGSGMGGYGR	306.025	S+P-H2S	260	254632896
P31942	HNRNPH3		DKNNMQHRYIELFLNSTPGGGSGMGGSGMGGYGR	DKNNMQ[306.0253]HRYIELFLNSTPGGGSGMGGSGMGGYGR	306.025	S+P-H2S	259	820447620
P31942	HNRNPH3		DKNNMQHRYIELFLNSTPGGGSGMGGSGMGGYGR	DKNNMQ[306.0253]HRYIELFLNSTPGGGSGM[15.9949]GGSGM[15.9949]GGYGR	306.025	S+P-H2S	259	0
P31942	HNRNPH3		DKNNMQHRYIELFLNSTPGGGSGMGGSGMGGYGR	DKNNMQ[612.0506]HRYIELFLNSTPGGGSGMGGSGMGGYGR	612.051	SU+2P-H2S	259	4068201470
P31942	HNRNPH3		DKNNMQHRYIELFLNSTPGGGSGMGGSGMGGYGR	DKNNMQ[651.0727]HRYIELFLNSTPGGGSGMGGSGMGGYGR	651.073	SG+2P-H2S	259	913989120
P31942	HNRNPH3		DKNNMQHRYIELFLNSTPGGGSGMGGSGMGGYGR	DKNN[306.0253]MQHRYIELFLNSTPGGGSGM[15.9949]GGSGMGGYGR	306.025	S+P-H2S	257	0
P31942	HNRNPH3		DKNNMQHRYIELFLNSTPGGGSGMGGSGMGGYGR	DKNN[611.0666]MQHRYIELFLNSTPGGGSGMGGSGMGGYGR	611.067	SC+2P-H2S	257	395221600
P31942	HNRNPH3		DKNNMQHRYIELFLNSTPGGGSGMGGSGMGGYGR	DKN[306.0253]NMQHRYIELFLNSTPGGGSGMGGSGMGGYGR	306.025	S+P-H2S	256	0
P31942	HNRNPH3		DKNNMQHRYIELFLNSTPGGGSGMGGSGMGGYGR	DKN[306.0253]NM[15.9949]QHRYIELFLNSTPGGGSGMGGSGMGGYGR	306.025	S+P-H2S	256	261557888
P31942	HNRNPH3		DKNNMQHRYIELFLNSTPGGGSGMGGSGMGGYGR	DKN[651.0727]NMQHRYIELFLNSTPGGGSGMGGSGMGGYGR	651.073	SG+2P-H2S	256	0
P31942	HNRNPH3		DKNNMQHRYIELFLNSTPGGGSGMGGSGMGGYGR	DKN[651.0727]NMQHRYIELFLNSTPGGGSGMGGSGM[15.9949]GGYGR	651.073	SG+2P-H2S	256	0
Q15717	ELAVL1		DKVAGHSLGYGFVNYVTAK	DKVAGHSLGYG[612.0506]FVNYVTAK	612.051	SU+2P-H2S	64	89697696
Q15717	ELAVL1		DKVAGHSLGYGFVNYVTAK	DKVAGHS[612.0506]LGYGFVNYVTAK	612.051	SU+2P-H2S	60	160750608
Q13247	SRSF6		DKYGPPVR	DKYGPP[306.0253]VR	306.025	S+P-H2S	105	2765036030
Q13247	SRSF6		DKYGPPVR	DKYGPP[611.0666]VR	611.067	SC+2P-H2S	105	394502240
Q13247	SRSF6		DKYGPPVR	DKYGPP[94.0167]VR	94.0167	S'-H2S	105	829590140
Q13247	SRSF6		DKYGPPVR	DKYGP[306.0253]PVR	306.025	S+P-H2S	104	2575632640
Q13247	SRSF6		DKYGPPVR	DKYGP[611.0666]PVR	611.067	SC+2P-H2S	104	5845513200
Q13247	SRSF6		DKYGPPVR	DKYGP[635.0778]PVR	635.078	SA+2P-H2S	104	262912832
Q13247	SRSF6		DKYGPPVR	DKYGP[651.0727]PVR	651.073	SG+2P-H2S	104	4382972900
Q13247	SRSF6		DKYGPPVR	DKYGP[94.0167]PVR	94.0167	S'-H2S	104	1086505470
Q13247	SRSF6		DKYGPPVR	DKYG[651.0727]PPVR	651.073	SG+2P-H2S	103	1422818940
Q9NW13	RBM28		DKYKDTQSVSAIGEEK	DKY[288.0147]KDTQSVSAIGEEK	288.015	S+P-H2S-H2O	195	804343940
Q13247	SRSF6		DKYGPPVR	DKY[611.0666]GPPVR	611.067	SC+2P-H2S	102	0
Q13247	SRSF6		DKYGPPVR	DKY[651.0727]GPPVR	651.073	SG+2P-H2S	102	0
Q8IY81	FTSJ3		DKFYHLAK	DK[651.0727]FYHLAK	651.073	SG+2P-H2S	14	183450896
P31942	HNRNPH3		DKNNMQHRYIELFLNSTPGGGSGMGGSGMGGYGR	DK[980.1253]NNMQHRYIELFLNSTPGGGSGMGGSGMGGYGR	980.125	SAG+3P-H2S	255	0
P61978	HNRNPK		DLAGSIIGKGGQR	DLAGSIIGK[306.0253]GGQR	306.025	S+P-H2S	405	547724100
P46087	NOP2		DLAQALINRGVNLDPLGKWSK	DLAQALINRGVNLDP[306.0253]LGKWSK	306.025	S+P-H2S	337	0
P46087	NOP2		DLAQALINRGVNLDPLGKWSK	DLAQALINRGVNLDP[610.0172]LGKWSK	610.017	SS+2P-H2S-H2O	337	0
O60506	SYNCRIP		DLEGENIEIVFAKPPDQKR	DLEGENIEIVFAKPPDQ[306.0253]KR	306.025	S+P-H2S	411	92600176
O60506	SYNCRIP		DLEGENIEIVFAKPPDQK	DLEGENIEIVFAKPP[306.0253]DQK	306.025	S+P-H2S	409	9953893400
O60506	SYNCRIP		DLEGENIEIVFAKPPDQKR	DLEGENIEIVFAKPP[306.0253]DQKR	306.025	S+P-H2S	409	14740034600
O60506	SYNCRIP		DLEGENIEIVFAKPPDQK	DLEGENIEIVFAKPP[611.0666]DQK	611.067	SC+2P-H2S	409	1635535620
O60506	SYNCRIP		DLEGENIEIVFAKPPDQKR	DLEGENIEIVFAKPP[611.0666]DQKR	611.067	SC+2P-H2S	409	0
O60506	SYNCRIP		DLEGENIEIVFAKPPDQKR	DLEGENIEIVFAKPP[612.0506]DQKR	612.051	SU+2P-H2S	409	4179394820
O60506	SYNCRIP		DLEGENIEIVFAKPPDQKR	DLEGENIEIVFAKPP[633.0622]DQKR	633.062	SG+2P-H2S-H2O	409	0
O60506	SYNCRIP		DLEGENIEIVFAKPPDQK	DLEGENIEIVFAKPP[635.0778]DQK	635.078	SA+2P-H2S	409	1659947140
O60506	SYNCRIP		DLEGENIEIVFAKPPDQKR	DLEGENIEIVFAKPP[635.0778]DQKR	635.078	SA+2P-H2S	409	5770588200
O60506	SYNCRIP		DLEGENIEIVFAKPPDQK	DLEGENIEIVFAKPP[94.0167]DQK	94.0167	S'-H2S	409	118844896
O60506	SYNCRIP		DLEGENIEIVFAKPPDQK	DLEGENIEIVFAKP[306.0253]PDQK	306.025	S+P-H2S	408	145841984
O60506	SYNCRIP		DLEGENIEIVFAKPPDQKR	DLEGENIEIVFAKP[306.0253]PDQKR	306.025	S+P-H2S	408	4517854200
O60506	SYNCRIP		DLEGENIEIVFAKPPDQK	DLEGENIEIVFAKP[611.0666]PDQK	611.067	SC+2P-H2S	408	0
O60506	SYNCRIP		DLEGENIEIVFAKPPDQKR	DLEGENIEIVFAKP[611.0666]PDQKR	611.067	SC+2P-H2S	408	2133675260
O60506	SYNCRIP		DLEGENIEIVFAKPPDQKR	DLEGENIEIVFAKP[612.0506]PDQKR	612.051	SU+2P-H2S	408	0
O60506	SYNCRIP		DLEGENIEIVFAKPPDQKR	DLEGENIEIVFAKP[633.0622]PDQKR	633.062	SG+2P-H2S-H2O	408	0
O60506	SYNCRIP		DLEGENIEIVFAKPPDQK	DLEGENIEIVFAKP[635.0778]PDQK	635.078	SA+2P-H2S	408	0
O60506	SYNCRIP		DLEGENIEIVFAKPPDQKR	DLEGENIEIVFAKP[635.0778]PDQKR	635.078	SA+2P-H2S	408	2725622780
O60506	SYNCRIP		DLEGENIEIVFAKPPDQKR	DLEGENIEIVFAKP[938.1035]PDQKR	938.104	SCG+3P-H2S-H2O	408	0
O60506	SYNCRIP		DLEGENIEIVFAKPPDQKR	DLEGENIEIVFAKP[940.1191]PDQKR	940.119	SAC+3P-H2S	408	331780288
P49411	TUFM		DLEKPFLLPVEAVYSVPGRGTVVTGTLER	DLEKPFLLPVEAVYSVP[612.0506]GRGTVVTGTLER	612.051	SU+2P-H2S	269	552774400
P31943	HNRNPH1	P55795	DLNYCFSGMSDHR	DLNYC[306.0253]FSGMSDHR	306.025	S+P-H2S	267	2108296700
P31943	HNRNPH1	P55795	DLNYCFSGMSDHR	DLNYC[635.0778]FSGMSDHR	635.078	SA+2P-H2S	267	116530384
Q00839	HNRNPU		DLPEHAVLKMK	DLPEHAVLK[306.0253]MK	306.025	S+P-H2S	635	830192260
Q00839	HNRNPU		DLPEHAVLKMK	DLPEHAVLK[306.0253]M[15.9949]K	306.025	S+P-H2S	635	191878368
Q00839	HNRNPU		DLPEHAVLKMK	DLPEHAVLK[635.0778]MK	635.078	SA+2P-H2S	635	543286590
Q00839	HNRNPU		DLPEHAVLKMK	DLPEHAVL[306.0253]KMK	306.025	S+P-H2S	634	43164208
Q00839	HNRNPU		DLPEHAVLKMK	DLPEHAVL[635.0778]KMK	635.078	SA+2P-H2S	634	0
Q00839	HNRNPU		DLPEHAVLK	DLPEH[306.0253]AVLK	306.025	S+P-H2S	631	2228079100
Q00839	HNRNPU		DLPEHAVLK	DLPEH[635.0778]AVLK	635.078	SA+2P-H2S	631	483594752
Q00839	HNRNPU		DLPEHAVLK	DLPE[306.0253]HAVLK	306.025	S+P-H2S	630	847274690
Q00839	HNRNPU		DLPEHAVLK	DLPE[635.0778]HAVLK	635.078	SA+2P-H2S	630	1965275650
Q00839	HNRNPU		DLPEHAVLK	DLP[611.0666]EHAVLK	611.067	SC+2P-H2S	629	687500610
Q00839	HNRNPU		DLPEHAVLK	DLP[635.0778]EHAVLK	635.078	SA+2P-H2S	629	476302528
Q13595	TRA2A		DLREVFSRYGPLSGVNVVYDQR	DLREVFSRYGPLSG[617.0673]VNVVYDQR	617.067	SA+2P-H2S-H2O	147	163827920
Q13595	TRA2A		DLREVFSRYGPLSGVNVVYDQR	DLREVFSRYGPLS[612.0506]GVNVVYDQR	612.051	SU+2P-H2S	146	120330640
Q13595	TRA2A		DLREVFSRYGPLSGVNVVYDQR	DLR[617.0673]EVFSRYGPLSGVNVVYDQR	617.067	SA+2P-H2S-H2O	136	163827920
P52597	HNRNPF		DLSYCLSGMYDHR	DLSYC[306.0253]LSGMYDHR	306.025	S+P-H2S	267	120378720
O43143	DHX15		DNQVVQLHPSTVLDHKPEWVLYNEFVLTTKNYIR	DNQVVQLHPSTVLDHKPEWVLYNEFVLT[610.0172]TKNYIR	610.017	SS+2P-H2S-H2O	742	201718592
O43143	DHX15		DNQVVQLHPSTVLDHKPEWVLYNEFVLTTKNYIR	DNQVVQLHPSTVLDHKPEWVLYNEFVLT[611.0666]TKNYIR	611.067	SC+2P-H2S	742	416930816
O43143	DHX15		DNQVVQLHPSTVLDHKPEWVLYNEFVLTTKNYIR	DNQVVQLHPSTVLDHKPEWVLYNEFVLT[612.0506]TKNYIR	612.051	SU+2P-H2S	742	0
Q92945	KHSRP		DQGGFGDRNEYGSRIGGGIDVPVPR	DQGGFGDRNEYGSRIG[306.0253]GGIDVPVPR	306.025	S+P-H2S	322	91380400
Q92945	KHSRP		DQGGFGDRNEYGSRIGGGIDVPVPR	DQGGFGDRNEY[306.0253]GSRIGGGIDVPVPR	306.025	S+P-H2S	317	242757424
Q92945	KHSRP		DQGGFGDRNEYGSRIGGGIDVPVPR	DQGGFGDRN[651.0727]EYGSRIGGGIDVPVPR	651.073	SG+2P-H2S	315	63242408
Q92945	KHSRP		DQGGFGDRNEYGSRIGGGIDVPVPR	DQGGFG[612.0506]DRNEYGSRIGGGIDVPVPR	612.051	SU+2P-H2S	312	0
Q13247	SRSF6		DRDGYSYGSR	DRDGYS[611.0666]YGSR	611.067	SC+2P-H2S	81	469988032
Q13247	SRSF6		DRDGYSYGSR	DRDG[611.0666]YSYGSR	611.067	SC+2P-H2S	79	934936510
Q13247	SRSF6		DRDGYSYGSR	DRDG[612.0506]YSYGSR	612.051	SU+2P-H2S	79	152024704
P38159	RBMX	Q96E39	DRDYSDHPSGGSYRDSYESYGNSR	DRDYSDHPSGGS[612.0506]YRDSYESYGNSR	612.051	SU+2P-H2S	280	523608224
P38159	RBMX	Q96E39	DRDYSDHPSGGSYRDSYESYGNSR	DRDYSDHPSGG[611.0666]SYRDSYESYGNSR	611.067	SC+2P-H2S	279	0
P38159	RBMX	Q96E39	DRDYSDHPSGGSYRDSYESYGNSR	DRDYSDHPSGG[651.0727]SYRDSYESYGNSR	651.073	SG+2P-H2S	279	317725568
P38159	RBMX	Q96E39	DRDYSDHPSGGSYR	DRDYSDHPSG[306.0253]GSYR	306.025	S+P-H2S	278	0
P38159	RBMX	Q96E39	DRDYSDHPSGGSYRDSYESYGNSR	DRDYSDHPSG[612.0506]GSYRDSYESYGNSR	612.051	SU+2P-H2S	278	695429380
P38159	RBMX	Q96E39	DRDYSDHPSGGSYRDSYESYGNSR	DRDYSDHPSG[651.0727]GSYRDSYESYGNSR	651.073	SG+2P-H2S	278	731124740
P38159	RBMX	Q96E39	DRDYSDHPSGGSYR	DRDYSDHPS[306.0253]GGSYR	306.025	S+P-H2S	277	936514050
P38159	RBMX	Q96E39	DRDYSDHPSGGSYRDSYESYGNSR	DRDYSDHPS[612.0506]GGSYRDSYESYGNSR	612.051	SU+2P-H2S	277	0
P38159	RBMX	Q96E39	DRDYSDHPSGGSYR	DRDYSDHP[306.0253]SGGSYR	306.025	S+P-H2S	276	379208128
P38159	RBMX	Q96E39	DRDYSDHPSGGSYR	DRDYSDHP[611.0666]SGGSYR	611.067	SC+2P-H2S	276	817724670
P38159	RBMX	Q96E39	DRDYSDHPSGGSYRDSYESYGNSR	DRDYSDHP[611.0666]SGGSYRDSYESYGNSR	611.067	SC+2P-H2S	276	549613250
P38159	RBMX	Q96E39	DRDYSDHPSGGSYRDSYESYGNSR	DRDYSDHP[612.0506]SGGSYRDSYESYGNSR	612.051	SU+2P-H2S	276	523608224
P38159	RBMX	Q96E39	DRDYSDHPSGGSYRDSYESYGNSR	DRDYSDHP[617.0673]SGGSYRDSYESYGNSR	617.067	SA+2P-H2S-H2O	276	0
P38159	RBMX	Q96E39	DRDYSDHPSGGSYR	DRDY[306.0253]SDHPSGGSYR	306.025	S+P-H2S	272	501242400
P38159	RBMX	Q96E39	DRDYSDHPSGGSYR	DRD[612.0506]YSDHPSGGSYR	612.051	SU+2P-H2S	271	1419184000
P38159	RBMX	Q96E39	DRDYSDHPSGGSYR	DRD[651.0727]YSDHPSGGSYR	651.073	SG+2P-H2S	271	1746650370
P17844	DDX5		DRENYDRGYSSLLK	DRENYDRG[306.0253]YSSLLK	306.025	S+P-H2S	517	737811460
P17844	DDX5		DRENYDRGYSSLLK	DRENYDR[306.0253]GYSSLLK	306.025	S+P-H2S	516	294690144
P17844	DDX5		DRENYDRGYSSLLK	DREN[651.0727]YDRGYSSLLK	651.073	SG+2P-H2S	513	437153024
P52597	HNRNPF		DRESMGHRYIEVFK	DRESMG[635.0778]HRYIEVFK	635.078	SA+2P-H2S	79	0
P52597	HNRNPF		DRESMGHRYIEVFK	DRES[306.0253]MGHRYIEVFK	306.025	S+P-H2S	77	503162560
P31943	HNRNPH1	P55795	DRETMGHRYVEVFK	DRETMGHR[651.0727]YVEVFK	651.073	SG+2P-H2S	81	929952450
P31943	HNRNPH1	P55795	DRETMGHRYVEVFK	DRETMGH[306.0253]RYVEVFK	306.025	S+P-H2S	80	374167616
P31943	HNRNPH1	P55795	DRETMGHRYVEVFK	DRETMGH[612.0506]RYVEVFK	612.051	SU+2P-H2S	80	560191810
P31943	HNRNPH1	P55795	DRETMGHRYVEVFK	DRETMGH[635.0778]RYVEVFK	635.078	SA+2P-H2S	80	0
P31943	HNRNPH1	P55795	DRETMGHRYVEVFK	DRETMGH[94.0167]RYVEVFK	94.0167	S'-H2S	80	150748496
P31943	HNRNPH1	P55795	DRETMGHRYVEVFK	DRETMG[306.0253]HRYVEVFK	306.025	S+P-H2S	79	0
P31943	HNRNPH1	P55795	DRETMGHRYVEVFK	DRETMG[612.0506]HRYVEVFK	612.051	SU+2P-H2S	79	895109500
P31943	HNRNPH1	P55795	DRETMGHRYVEVFK	DRETMG[635.0778]HRYVEVFK	635.078	SA+2P-H2S	79	0
P31943	HNRNPH1	P55795	DRETMGHRYVEVFK	DRETM[306.0253]GHRYVEVFK	306.025	S+P-H2S	78	2473276670
P31943	HNRNPH1	P55795	DRETMGHRYVEVFK	DRE[306.0253]TMGHRYVEVFK	306.025	S+P-H2S	76	586585410
P31943	HNRNPH1	P55795	DRETMGHRYVEVFK	DRE[651.0727]TMGHRYVEVFK	651.073	SG+2P-H2S	76	474250240
P17844	DDX5		DRGFGAPR	DRGFG[651.0727]APR	651.073	SG+2P-H2S	17	686213180
P17844	DDX5		DRGFGAPR	DRG[306.0253]FGAPR	306.025	S+P-H2S	15	886098240
P17844	DDX5		DRGFGAPR	DRG[611.0666]FGAPR	611.067	SC+2P-H2S	15	1436728830
Q8TDN6	BRIX1		DRIPGPVCK	DRIPGPVC[306.0253]K	306.025	S+P-H2S	52	1071773310
Q1KMD3	HNRNPUL2		DRYYRNYYGYQGYR	DRY[610.0172]YRNYYGYQGYR	610.017	SS+2P-H2S-H2O	736	0
Q1KMD3	HNRNPUL2		DRYYRNYYGYQGYR	DRY[611.0666]YRNYYGYQGYR	611.067	SC+2P-H2S	736	692744450
Q1KMD3	HNRNPUL2		DRYYRNYYGYQGYR	DRY[612.0506]YRNYYGYQGYR	612.051	SU+2P-H2S	736	441894528
P38159	RBMX	Q96E39	DRDYSDHPSGGSYR	DR[611.0666]DYSDHPSGGSYR	611.067	SC+2P-H2S	270	0
P38159	RBMX	Q96E39	DRDYSDHPSGGSYR	DR[612.0506]DYSDHPSGGSYR	612.051	SU+2P-H2S	270	1419184000
P17844	DDX5		DRYSAGK	DR[612.0506]YSAGK	612.051	SU+2P-H2S	496	209642144
P38159	RBMX	Q96E39	DRDYSDHPSGGSYR	DR[651.0727]DYSDHPSGGSYR	651.073	SG+2P-H2S	270	0
P17844	DDX5		DRENYDRGYSSLLK	DR[651.0727]ENYDRGYSSLLK	651.073	SG+2P-H2S	511	434139520
P17844	DDX5		DRYSAGK	DR[651.0727]YSAGK	651.073	SG+2P-H2S	496	849331460
Q01130	SRSF2		DRYTKESR	DR[651.0727]YTKESR	651.073	SG+2P-H2S	49	659752700
P43243	MATR3		DSFDDRGPSLNPVLDYDHGSR	DSFDDRGPS[306.0253]LNPVLDYDHGSR	306.025	S+P-H2S	195	271961088
P43243	MATR3		DSFDDRGPSLNPVLDYDHGSR	DSFDDRGP[306.0253]SLNPVLDYDHGSR	306.025	S+P-H2S	194	245440384
P06748	NPM1		DSKPSSTPR	DSKPS[611.0666]STPR	611.067	SC+2P-H2S	217	558402500
P06748	NPM1		DSKPSSTPR	DSKP[611.0666]SSTPR	611.067	SC+2P-H2S	216	830599740
P43243	MATR3		DSQGHGRDLSAAGIGLLAAATQSLSMPASLGR	DSQGHGRDL[306.0253]SAAGIGLLAAATQSLSMPASLGR	306.025	S+P-H2S	21	0
P43243	MATR3		DSQGHGRDLSAAGIGLLAAATQSLSMPASLGR	DSQGHG[306.0253]RDLSAAGIGLLAAATQSLSMPASLGR	306.025	S+P-H2S	18	43701084
P38159	RBMX	Q96E39	DSYGGPPRREPLPSR	DSYGGPPRREP[612.0506]LPSR	612.051	SU+2P-H2S	198	2454734340
P38159	RBMX	Q96E39	DSYGGPPRREPLPSR	DSYGGPPRREP[651.0727]LPSR	651.073	SG+2P-H2S	198	2077267330
P38159	RBMX	Q96E39	DSYGGPPRREPLPSR	DSYGGPPRR[612.0506]EPLPSR	612.051	SU+2P-H2S	196	2733117700
P38159	RBMX	Q96E39	DSYGGPPRREPLPSR	DSYGGP[306.0253]PRREPLPSR	306.025	S+P-H2S	193	10780577800
P38159	RBMX	Q96E39	DSYGGPPRREPLPSR	DSYG[306.0253]GPPRREPLPSR	306.025	S+P-H2S	191	4656656900
P38159	RBMX	Q96E39	DSYGGPPRREPLPSR	DSYG[612.0506]GPPRREPLPSR	612.051	SU+2P-H2S	191	3876837890
P38159	RBMX	Q96E39	DSYGGPPRREPLPSR	DSYG[651.0727]GPPRREPLPSR	651.073	SG+2P-H2S	191	4169943550
Q01085	TIAL1		DTSNHFHVFVGDLSPEITTEDIK	DTSNHFH[306.0253]VFVGDLSPEITTEDIK	306.025	S+P-H2S	98	333656064
P31483	TIA1		DTSSSTVVSTQRSQDHFHVFVGDLSPEITTEDIKAAFAPFGR	DTSSSTVVSTQRSQDHF[612.0506]HVFVGDLSPEITTEDIKAAFAPFGR	612.051	SU+2P-H2S	106	0
P31483	TIA1		DTSSSTVVSTQRSQDHFHVFVGDLSPEITTEDIK	DTS[306.0253]SSTVVSTQRSQDHFHVFVGDLSPEITTEDIK	306.025	S+P-H2S	92	241841152
P42704	LRPPRC		DTTALSFFHMLNGAALR	DTTALSFFH[306.0253]MLNGAALR	306.025	S+P-H2S	791	29867940
P42704	LRPPRC		DTTALSFFHMLNGAALR	DTTALSFF[651.0727]HMLNGAALR	651.073	SG+2P-H2S	790	30170580
P42704	LRPPRC		DVLIKDTTALSFFHMLNGAALR	DVLIKDTTALSFFH[306.0253]MLNGAALR	306.025	S+P-H2S	791	15099930
P42704	LRPPRC		DVLIKDTTALSFFHMLNGAALR	DVLIKD[306.0253]TTALSFFHMLNGAALR	306.025	S+P-H2S	783	0
O00148	DDX39A		DVQEIFRLTPHEK	DVQEIFR[306.0253]LTPHEK	306.025	S+P-H2S	215	97024928
Q1KMD3	HNRNPUL2		DWQSYYYHHPQDRDR	DWQSYYYHHP[306.0253]QDRDR	306.025	S+P-H2S	730	923657020
Q1KMD3	HNRNPUL2		DWQSYYYHHPQDR	DWQSYYYHHP[612.0506]QDR	612.051	SU+2P-H2S	730	277479328
Q1KMD3	HNRNPUL2		DWQSYYYHHPQDR	DWQSYYYH[306.0253]HPQDR	306.025	S+P-H2S	728	1055475970
Q1KMD3	HNRNPUL2		DWQSYYYHHPQDR	DWQSYYYH[612.0506]HPQDR	612.051	SU+2P-H2S	728	140005232
Q1KMD3	HNRNPUL2		DWQSYYYHHPQDR	DWQSYYYH[635.0778]HPQDR	635.078	SA+2P-H2S	728	298571840
Q1KMD3	HNRNPUL2		DWQSYYYHHPQDR	DWQSYYY[306.0253]HHPQDR	306.025	S+P-H2S	727	756100290
Q1KMD3	HNRNPUL2		DWQSYYYHHPQDR	DWQSYYY[611.0666]HHPQDR	611.067	SC+2P-H2S	727	541914180
Q1KMD3	HNRNPUL2		DWQSYYYHHPQDR	DWQSYYY[612.0506]HHPQDR	612.051	SU+2P-H2S	727	975274750
Q1KMD3	HNRNPUL2		DWQSYYYHHPQDR	DWQSYYY[651.0727]HHPQDR	651.073	SG+2P-H2S	727	265981632
Q1KMD3	HNRNPUL2		DWQSYYYHHPQDR	DWQSYY[306.0253]YHHPQDR	306.025	S+P-H2S	726	444520640
Q1KMD3	HNRNPUL2		DWQSYYYHHPQDR	DWQSYY[611.0666]YHHPQDR	611.067	SC+2P-H2S	726	0
Q1KMD3	HNRNPUL2		DWQSYYYHHPQDR	DWQSY[306.0253]YYHHPQDR	306.025	S+P-H2S	725	983079490
Q1KMD3	HNRNPUL2		DWQSYYYHHPQDR	DWQSY[611.0666]YYHHPQDR	611.067	SC+2P-H2S	725	731475200
Q1KMD3	HNRNPUL2		DWQSYYYHHPQDR	DWQSY[612.0506]YYHHPQDR	612.051	SU+2P-H2S	725	1231848580
Q1KMD3	HNRNPUL2		DWQSYYYHHPQDR	DWQSY[651.0727]YYHHPQDR	651.073	SG+2P-H2S	725	522877664
P38159	RBMX	Q96E39	DYAPPPRDYTYRDYGHSSSR	DYAPPPRDY[612.0506]TYRDYGHSSSR	612.051	SU+2P-H2S	241	311916576
P38159	RBMX	Q96E39	DYAPPPRDYTYR	DYAPPP[306.0253]RDYTYR	306.025	S+P-H2S	238	1093449470
P38159	RBMX	Q96E39	DYAPPPRDYTYR	DYAPP[611.0666]PRDYTYR	611.067	SC+2P-H2S	237	0
P38159	RBMX	Q96E39	DYAPPPRDYTYR	DYAP[306.0253]PPRDYTYR	306.025	S+P-H2S	236	363407200
P38159	RBMX	Q96E39	DYAPPPRDYTYR	DYAP[611.0666]PPRDYTYR	611.067	SC+2P-H2S	236	0
P38159	RBMX	Q96E39	DYAPPPRDYTYR	DYAP[898.1433]PPRDYTYR	898.143	SGG+2P-H2S-H2O	236	419042752
O60506	SYNCRIP		DYAFIHFDER	DYA[306.0253]FIHFDER	306.025	S+P-H2S	374	528307424
O43390	HNRNPR		DYAFVHFEDR	DYA[306.0253]FVHFEDR	306.025	S+P-H2S	377	643204160
A0AV96	RBM47		DYAFVHFTSR	DYA[306.0253]FVHFTSR	306.025	S+P-H2S	284	427091456
O43390	HNRNPR		DYAFVHFEDR	DYA[94.0167]FVHFEDR	94.0167	S'-H2S	377	0
Q1KMD3	HNRNPUL2		DYEYNRYRDYYR	DYEYNRY[611.0666]RDYYR	611.067	SC+2P-H2S	711	213417504
Q1KMD3	HNRNPUL2		DYEYNRYRDYYR	DYEY[612.0506]NRYRDYYR	612.051	SU+2P-H2S	708	1227550980
Q1KMD3	HNRNPUL2		DYEYNRYRDYYR	DYEY[651.0727]NRYRDYYR	651.073	SG+2P-H2S	708	791631170
P22626	HNRNPA2B1		DYFEEYGKIDTIEIITDRQSGK	DYFEEYGKIDTIEIIT[306.0253]DRQSGK	306.025	S+P-H2S	145	345672000
P38159	RBMX	Q96E39	DYGHSSSRDDYPSR	DYGHSSSR[306.0253]DDYPSR	306.025	S+P-H2S	252	4878968300
P38159	RBMX	Q96E39	DYGHSSSRDDYPSR	DYGHSS[306.0253]SRDDYPSR	306.025	S+P-H2S	250	0
P38159	RBMX	Q96E39	DYGHSSSR	DYGH[306.0253]SSSR	306.025	S+P-H2S	248	1312521220
P38159	RBMX	Q96E39	DYGHSSSR	DYGH[94.0167]SSSR	94.0167	S'-H2S	248	229059392
P26599	PTBP1		DYGNSPLHR	DYGNSP[611.0666]LHR	611.067	SC+2P-H2S	460	235678144
P38159	RBMX	Q96E39	DYSDHPSGGSYRDSYESYGNSR	DYSDHPSGG[612.0506]SYRDSYESYGNSR	612.051	SU+2P-H2S	279	317427392
P38159	RBMX	Q96E39	DYSDHPSGGSYRDSYESYGNSR	DYSDHPSG[306.0253]GSYRDSYESYGNSR	306.025	S+P-H2S	278	0
P38159	RBMX	Q96E39	DYSDHPSGGSYRDSYESYGNSR	DYSDHPSG[611.0666]GSYRDSYESYGNSR	611.067	SC+2P-H2S	278	558157440
P38159	RBMX	Q96E39	DYSDHPSGGSYRDSYESYGNSR	DYSDHPSG[612.0506]GSYRDSYESYGNSR	612.051	SU+2P-H2S	278	317427392
P38159	RBMX	Q96E39	DYSDHPSGGSYRDSYESYGNSR	DYSDHPS[306.0253]GGSYRDSYESYGNSR	306.025	S+P-H2S	277	623345340
P38159	RBMX	Q96E39	DYSDHPSGGSYRDSYESYGNSR	DYSDHPS[651.0727]GGSYRDSYESYGNSR	651.073	SG+2P-H2S	277	221238912
P38159	RBMX	Q96E39	DYTYRDYGHSSSR	DYTYRDY[288.0147]GHSSSR	288.015	S+P-H2S-H2O	246	1237393020
P38159	RBMX	Q96E39	DYTYRDYGHSSSR	DYTYRDY[306.0253]GHSSSR	306.025	S+P-H2S	246	0
P38159	RBMX	Q96E39	DYTYRDYGHSSSR	DYTYRDY[611.0666]GHSSSR	611.067	SC+2P-H2S	246	1342310140
P38159	RBMX	Q96E39	DYTYRDYGHSSSR	DYTYRDY[612.0506]GHSSSR	612.051	SU+2P-H2S	246	368337632
P38159	RBMX	Q96E39	DYTYRDYGHSSSR	DYTYRDY[651.0727]GHSSSR	651.073	SG+2P-H2S	246	1580599170
P38159	RBMX	Q96E39	DYTYRDYGHSSSR	DYTY[306.0253]RDYGHSSSR	306.025	S+P-H2S	243	2032301700
P38159	RBMX	Q96E39	DYTYRDYGHSSSR	DYTY[611.0666]RDYGHSSSR	611.067	SC+2P-H2S	243	2309716220
P38159	RBMX	Q96E39	DYTYRDYGHSSSR	DYTY[612.0506]RDYGHSSSR	612.051	SU+2P-H2S	243	2244054020
P38159	RBMX	Q96E39	DYTYRDYGHSSSR	DYTY[617.0673]RDYGHSSSR	617.067	SA+2P-H2S-H2O	243	717123780
P38159	RBMX	Q96E39	DYTYRDYGHSSSR	DYTY[651.0727]RDYGHSSSR	651.073	SG+2P-H2S	243	1697986820
P38159	RBMX	Q96E39	DYTYRDYGHSSSR	DYTY[946.1198]RDYGHSSSR	946.12	SAA+3P-H2S-H2O	243	0
P38159	RBMX	Q96E39	DYTYRDYGHSSSR	DYT[306.0253]YRDYGHSSSR	306.025	S+P-H2S	242	3108677630
P38159	RBMX	Q96E39	DYTYRDYGHSSSR	DYT[612.0506]YRDYGHSSSR	612.051	SU+2P-H2S	242	229424192
P38159	RBMX	Q96E39	DYTYRDYGHSSSR	DYT[651.0727]YRDYGHSSSR	651.073	SG+2P-H2S	242	1580599170
P07910	HNRNPC		DYYDRMYSYPAR	DYYDRM[612.0506]YSYPAR	612.051	SU+2P-H2S	136	0
P07910	HNRNPC		DYYDRMYSYPAR	DYYDR[306.0253]MYSYPAR	306.025	S+P-H2S	135	479212448
P07910	HNRNPC		DYYDRMYSYPAR	DYYD[306.0253]RMYSYPAR	306.025	S+P-H2S	134	1582432640
P07910	HNRNPC		DYYDRMYSYPAR	DYY[306.0253]DRMYSYPAR	306.025	S+P-H2S	133	0
P31942	HNRNPH3		DKNNMQHRYIELFLNSTPGGGSGMGGSGMGGYGR	D[1032.0300]KNNMQHRYIELFLNSTPGGGSGMGGSGMGGYGR	1032.03	SUU+4P	254	0
P31942	HNRNPH3		DKNNMQHRYIELFLNSTPGGGSGMGGSGMGGYGR	D[288.0147]KNNM[15.9949]QHRYIELFLNSTPGGGSGM[15.9949]GGSGMGGYGR	288.015	S+P-H2S-H2O	254	0
P31943	HNRNPH1		DKANMQHRYVELFLNSTAGASGGAYEHR	D[306.0253]KANMQHRYVELFLNSTAGASGGAYEHR	306.025	S+P-H2S	348	177159392
Q15233	NONO		DKGFGFIR	D[306.0253]KGFGFIR	306.025	S+P-H2S	108	62152172
P31942	HNRNPH3		DKNNMQHRYIELFLNSTPGGGSGMGGSGMGGYGR	D[306.0253]KNNMQHRYIELFLNSTPGGGSGMGGSGMGGYGR	306.025	S+P-H2S	254	2753468930
P31942	HNRNPH3		DKNNMQHRYIELFLNSTPGGGSGMGGSGMGGYGR	D[306.0253]KNNMQHRYIELFLNSTPGGGSGMGGSGM[15.9949]GGYGR	306.025	S+P-H2S	254	3820376580
P31942	HNRNPH3		DKNNMQHRYIELFLNSTPGGGSGMGGSGMGGYGR	D[306.0253]KNNMQHRYIELFLNSTPGGGSGM[15.9949]GGSGMGGYGR	306.025	S+P-H2S	254	426695232
P31942	HNRNPH3		DKNNMQHRYIELFLNSTPGGGSGMGGSGMGGYGR	D[306.0253]KNNMQHRYIELFLNSTPGGGSGM[15.9949]GGSGM[15.9949]GGYGR	306.025	S+P-H2S	254	299732032
P31942	HNRNPH3		DKNNMQHRYIELFLNSTPGGGSGMGGSGMGGYGR	D[306.0253]KNNM[15.9949]QHRYIELFLNSTPGGGSGMGGSGMGGYGR	306.025	S+P-H2S	254	0
Q15717	ELAVL1		DKVAGHSLGYGFVNYVTAK	D[306.0253]KVAGHSLGYGFVNYVTAK	306.025	S+P-H2S	54	319711584
P38159	RBMX	Q96E39	DRDYSDHPSGGSYR	D[306.0253]RDYSDHPSGGSYR	306.025	S+P-H2S	269	5036575700
P31943	HNRNPH1	P55795	DRETMGHRYVEVFK	D[306.0253]RETM[15.9949]GHRYVEVFK	306.025	S+P-H2S	74	609875840
P43243	MATR3		DSFDDRGPSLNPVLDYDHGSR	D[306.0253]SFDDRGPSLNPVLDYDHGSR	306.025	S+P-H2S	187	0
P43243	MATR3		DSQGHGRDLSAAGIGLLAAATQSLSMPASLGR	D[306.0253]SQGHGRDLSAAGIGLLAAATQSLSMPASLGR	306.025	S+P-H2S	13	0
P31942	HNRNPH3		DKNNMQHRYIELFLNSTPGGGSGMGGSGMGGYGR	D[322.0025]KNNMQHRYIELFLNSTPGGGSGMGGSGMGGYGR	322.002	S+P-H2O	254	0
P31942	HNRNPH3		DKNNMQHRYIELFLNSTPGGGSGMGGSGMGGYGR	D[322.0025]KNNMQHRYIELFLNSTPGGGSGM[15.9949]GGSGMGGYGR	322.002	S+P-H2O	254	0
Q92945	KHSRP		DQGGFGDRNEYGSRIGGGIDVPVPR	D[610.0172]QGGFGDRNEYGSRIGGGIDVPVPR	610.017	SS+2P-H2S-H2O	307	0
P31942	HNRNPH3		DKNNMQHRYIELFLNSTPGGGSGMGGSGMGGYGR	D[611.0666]KNNMQHRYIELFLNSTPGGGSGMGGSGMGGYGR	611.067	SC+2P-H2S	254	514094176
P31942	HNRNPH3		DKNNMQHRYIELFLNSTPGGGSGMGGSGMGGYGR	D[611.0666]KNNM[15.9949]QHRYIELFLNSTPGGGSGMGGSGM[15.9949]GGYGR	611.067	SC+2P-H2S	254	0
Q9NW13	RBM28		DKYKDTQSVSAIGEEK	D[611.0666]KYKDTQSVSAIGEEK	611.067	SC+2P-H2S	193	1437710590
P38159	RBMX	Q96E39	DRDYSDHPSGGSYR	D[611.0666]RDYSDHPSGGSYR	611.067	SC+2P-H2S	269	317268032
P31943	HNRNPH1		DKANMQHRYVELFLNSTAGASGGAYEHR	D[612.0506]KANMQHRYVELFLNSTAGASGGAYEHR	612.051	SU+2P-H2S	348	351593408
P31942	HNRNPH3		DKNNMQHRYIELFLNSTPGGGSGMGGSGMGGYGR	D[612.0506]KNNMQHRYIELFLNSTPGGGSGMGGSGMGGYGR	612.051	SU+2P-H2S	254	1271352580
P31942	HNRNPH3		DKNNMQHRYIELFLNSTPGGGSGMGGSGMGGYGR	D[612.0506]KNNMQHRYIELFLNSTPGGGSGMGGSGM[15.9949]GGYGR	612.051	SU+2P-H2S	254	185487296
P31942	HNRNPH3		DKNNMQHRYIELFLNSTPGGGSGMGGSGMGGYGR	D[612.0506]KNNMQHRYIELFLNSTPGGGSGM[15.9949]GGSGMGGYGR	612.051	SU+2P-H2S	254	262023488
P31942	HNRNPH3		DKNNMQHRYIELFLNSTPGGGSGMGGSGMGGYGR	D[612.0506]KNNMQHRYIELFLNSTPGGGSGM[15.9949]GGSGM[15.9949]GGYGR	612.051	SU+2P-H2S	254	321571072
P31942	HNRNPH3		DKNNMQHRYIELFLNSTPGGGSGMGGSGMGGYGR	D[612.0506]KNNM[15.9949]QHRYIELFLNSTPGGGSGMGGSGMGGYGR	612.051	SU+2P-H2S	254	163527744
P31942	HNRNPH3		DKNNMQHRYIELFLNSTPGGGSGMGGSGMGGYGR	D[612.0506]KNNM[15.9949]QHRYIELFLNSTPGGGSGMGGSGM[15.9949]GGYGR	612.051	SU+2P-H2S	254	202121152
Q92945	KHSRP		DQGGFGDRNEYGSRIGGGIDVPVPR	D[612.0506]QGGFGDRNEYGSRIGGGIDVPVPR	612.051	SU+2P-H2S	307	173299040
P38159	RBMX	Q96E39	DRDYSDHPSGGSYR	D[612.0506]RDYSDHPSGGSYR	612.051	SU+2P-H2S	269	250105280
P31942	HNRNPH3		DKNNMQHRYIELFLNSTPGGGSGMGGSGMGGYGR	D[617.0673]KNNMQHRYIELFLNSTPGGGSGMGGSGMGGYGR	617.067	SA+2P-H2S-H2O	254	124506816
P31942	HNRNPH3		DKNNMQHRYIELFLNSTPGGGSGMGGSGMGGYGR	D[627.0438]KNNMQHRYIELFLNSTPGGGSGMGGSGM[15.9949]GGYGR	627.044	SC+2P-H2O	254	0
P31942	HNRNPH3		DKNNMQHRYIELFLNSTPGGGSGMGGSGMGGYGR	D[628.0278]KNNMQHRYIELFLNSTPGGGSGMGGSGMGGYGR	628.028	SS+2P-H2S/SU+2P-H2O	254	87431824
P31942	HNRNPH3		DKNNMQHRYIELFLNSTPGGGSGMGGSGMGGYGR	D[633.0622]KNNMQHRYIELFLNSTPGGGSGMGGSGMGGYGR	633.062	SG+2P-H2S-H2O	254	0
P31942	HNRNPH3		DKNNMQHRYIELFLNSTPGGGSGMGGSGMGGYGR	D[633.0622]KNNMQHRYIELFLNSTPGGGSGM[15.9949]GGSGMGGYGR	633.062	SG+2P-H2S-H2O	254	0
P31942	HNRNPH3		DKNNMQHRYIELFLNSTPGGGSGMGGSGMGGYGR	D[633.0622]KNNMQHRYIELFLNSTPGGGSGM[15.9949]GGSGM[15.9949]GGYGR	633.062	SG+2P-H2S-H2O	254	0
P31942	HNRNPH3		DKNNMQHRYIELFLNSTPGGGSGMGGSGMGGYGR	D[633.0622]KNNM[15.9949]QHRYIELFLNSTPGGGSGMGGSGMGGYGR	633.062	SG+2P-H2S-H2O	254	0
P31942	HNRNPH3		DKNNMQHRYIELFLNSTPGGGSGMGGSGMGGYGR	D[633.0622]KNNM[15.9949]QHRYIELFLNSTPGGGSGMGGSGM[15.9949]GGYGR	633.062	SG+2P-H2S-H2O	254	0
P31942	HNRNPH3		DKNNMQHRYIELFLNSTPGGGSGMGGSGMGGYGR	D[633.0622]KNNM[15.9949]QHRYIELFLNSTPGGGSGM[15.9949]GGSGMGGYGR	633.062	SG+2P-H2S-H2O	254	19695922
P31942	HNRNPH3		DKNNMQHRYIELFLNSTPGGGSGMGGSGMGGYGR	D[635.0778]KNNMQHRYIELFLNSTPGGGSGMGGSGMGGYGR	635.078	SA+2P-H2S	254	2532104190
P31942	HNRNPH3		DKNNMQHRYIELFLNSTPGGGSGMGGSGMGGYGR	D[635.0778]KNNMQHRYIELFLNSTPGGGSGM[15.9949]GGSGMGGYGR	635.078	SA+2P-H2S	254	0
P31942	HNRNPH3		DKNNMQHRYIELFLNSTPGGGSGMGGSGMGGYGR	D[635.0778]KNNMQHRYIELFLNSTPGGGSGM[15.9949]GGSGM[15.9949]GGYGR	635.078	SA+2P-H2S	254	0
P31943	HNRNPH1		DKANMQHRYVELFLNSTAGASGGAYEHR	D[651.0727]KANMQHRYVELFLNSTAGASGGAYEHR	651.073	SG+2P-H2S	348	117290648
P31942	HNRNPH3		DKNNMQHRYIELFLNSTPGGGSGMGGSGMGGYGR	D[651.0727]KNNMQHRYIELFLNSTPGGGSGMGGSGMGGYGR	651.073	SG+2P-H2S	254	2180154370
P31942	HNRNPH3		DKNNMQHRYIELFLNSTPGGGSGMGGSGMGGYGR	D[651.0727]KNNMQHRYIELFLNSTPGGGSGMGGSGM[15.9949]GGYGR	651.073	SG+2P-H2S	254	0
P31942	HNRNPH3		DKNNMQHRYIELFLNSTPGGGSGMGGSGMGGYGR	D[651.0727]KNNMQHRYIELFLNSTPGGGSGM[15.9949]GGSGMGGYGR	651.073	SG+2P-H2S	254	259637024
P31942	HNRNPH3		DKNNMQHRYIELFLNSTPGGGSGMGGSGMGGYGR	D[651.0727]KNNMQHRYIELFLNSTPGGGSGM[15.9949]GGSGM[15.9949]GGYGR	651.073	SG+2P-H2S	254	0
P31942	HNRNPH3		DKNNMQHRYIELFLNSTPGGGSGMGGSGMGGYGR	D[651.0727]KNNM[15.9949]QHRYIELFLNSTPGGGSGMGGSGM[15.9949]GGYGR	651.073	SG+2P-H2S	254	1472384640
P31942	HNRNPH3		DKNNMQHRYIELFLNSTPGGGSGMGGSGMGGYGR	D[651.0727]KNNM[15.9949]QHRYIELFLNSTPGGGSGM[15.9949]GGSGMGGYGR	651.073	SG+2P-H2S	254	1472384640
P31942	HNRNPH3		DKNNMQHRYIELFLNSTPGGGSGMGGSGMGGYGR	D[667.0499]KNNMQHRYIELFLNSTPGGGSGMGGSGMGGYGR	667.05	SG+2P-H2O	254	6138141700
P31942	HNRNPH3		DKNNMQHRYIELFLNSTPGGGSGMGGSGMGGYGR	D[667.0499]KNNMQHRYIELFLNSTPGGGSGMGGSGM[15.9949]GGYGR	667.05	SG+2P-H2O	254	436149696
P38159	RBMX	Q96E39	DRDYSDHPSGGSYR	D[94.0167]RDYSDHPSGGSYR	94.0167	S'-H2S	269	0
P31942	HNRNPH3		DKNNMQHRYIELFLNSTPGGGSGMGGSGMGGYGR	D[964.1303]KNNM[15.9949]QHRYIELFLNSTPGGGSGMGGSGMGGYGR	964.13	SAA+3P-H2S	254	0
P31942	HNRNPH3		DKNNMQHRYIELFLNSTPGGGSGMGGSGMGGYGR	D[980.1253]KNNMQHRYIELFLNSTPGGGSGMGGSGMGGYGR	980.125	SAG+3P-H2S	254	1477658370
Q15056	EIF4H		EALTYDGALLGDRSLR	EALTYDGALLGDR[306.0253]SLR	306.025	S+P-H2S	109	401469824
Q15056	EIF4H		EALTYDGALLGDRSLR	EALTYDGALLGDR[612.0506]SLR	612.051	SU+2P-H2S	109	0
Q15056	EIF4H		EALTYDGALLGDRSLR	EALTYDGALLG[306.0253]DRSLR	306.025	S+P-H2S	107	536409984
Q15056	EIF4H		EALTYDGALLGDRSLR	EALTYDGALL[306.0253]GDRSLR	306.025	S+P-H2S	106	666637180
Q15056	EIF4H		EALTYDGALLGDRSLR	EALTYDGALL[611.0666]GDRSLR	611.067	SC+2P-H2S	106	779531710
Q15056	EIF4H		EALTYDGALLGDRSLR	EALTYDGAL[611.0666]LGDRSLR	611.067	SC+2P-H2S	105	779531710
P19338	NCL		EAMEDGEIDGNKVTLDWAKPK	EAMEDGEIDGNKVTLDW[306.0253]AKPK	306.025	S+P-H2S	644	200954112
P67809	YBX1		EDGNEEDKENQGDETQGQQPPQRR	EDGNEEDKENQGDETQGQQPP[635.0778]QRR	635.078	SA+2P-H2S	277	793836670
P67809	YBX1		EDGNEEDKENQGDETQGQQPPQRR	EDGNEEDKENQGDETQGQQP[306.0253]PQRR	306.025	S+P-H2S	276	23584809000
P67809	YBX1		EDGNEEDKENQGDETQGQQPPQRR	EDGNEEDKENQGDETQGQQP[611.0666]PQRR	611.067	SC+2P-H2S	276	6448668200
P67809	YBX1		EDGNEEDKENQGDETQGQQPPQRR	EDGNEEDKENQGDETQGQQP[612.0506]PQRR	612.051	SU+2P-H2S	276	647966210
P67809	YBX1		EDGNEEDKENQGDETQGQQPPQRR	EDGNEEDKENQGDETQGQQP[635.0778]PQRR	635.078	SA+2P-H2S	276	955157760
P67809	YBX1		EDGNEEDKENQGDETQGQQPPQRR	EDGNEEDKENQGDETQGQQP[651.0727]PQRR	651.073	SG+2P-H2S	276	1056799170
P67809	YBX1		EDGNEEDKENQGDETQGQQPPQRR	EDGNEEDKENQGDETQG[306.0253]QQPPQRR	306.025	S+P-H2S	273	0
P67809	YBX1		EDGNEEDKENQGDETQGQQPPQRR	EDGNEEDKENQGDETQG[635.0778]QQPPQRR	635.078	SA+2P-H2S	273	971560060
P67809	YBX1		EDGNEEDKENQGDETQGQQPPQRR	EDGNEEDKENQGDETQG[651.0727]QQPPQRR	651.073	SG+2P-H2S	273	0
Q00839	HNRNPU		EDHGRGYFEYIEENK	EDHGRG[612.0506]YFEYIEENK	612.051	SU+2P-H2S	256	426822912
Q00839	HNRNPU		EDHGRGYFEYIEENKYSR	EDHGRG[635.0778]YFEYIEENKYSR	635.078	SA+2P-H2S	256	900634820
Q00839	HNRNPU		EDHGRGYFEYIEENK	EDHGRG[651.0727]YFEYIEENK	651.073	SG+2P-H2S	256	660568060
Q00839	HNRNPU		EDHGRGYFEYIEENKYSR	EDHGRG[651.0727]YFEYIEENKYSR	651.073	SG+2P-H2S	256	238130944
Q00839	HNRNPU		EDHGRGYFEYIEENK	EDHG[612.0506]RGYFEYIEENK	612.051	SU+2P-H2S	254	426822912
Q00839	HNRNPU		EDHGRGYFEYIEENKYSR	EDHG[612.0506]RGYFEYIEENKYSR	612.051	SU+2P-H2S	254	621073470
Q00839	HNRNPU		EDHGRGYFEYIEENKYSR	EDHG[651.0727]RGYFEYIEENKYSR	651.073	SG+2P-H2S	254	238130944
Q00839	HNRNPU		EDHGRGYFEYIEENK	EDH[306.0253]GRGYFEYIEENK	306.025	S+P-H2S	253	2005454720
Q00839	HNRNPU		EDHGRGYFEYIEENKYSR	EDH[306.0253]GRGYFEYIEENKYSR	306.025	S+P-H2S	253	8127227400
Q00839	HNRNPU		EDHGRGYFEYIEENKYSR	EDH[611.0666]GRGYFEYIEENKYSR	611.067	SC+2P-H2S	253	1293779460
Q00839	HNRNPU		EDHGRGYFEYIEENK	EDH[612.0506]GRGYFEYIEENK	612.051	SU+2P-H2S	253	1615975040
Q00839	HNRNPU		EDHGRGYFEYIEENKYSR	EDH[612.0506]GRGYFEYIEENKYSR	612.051	SU+2P-H2S	253	3873304830
Q00839	HNRNPU		EDHGRGYFEYIEENK	EDH[635.0778]GRGYFEYIEENK	635.078	SA+2P-H2S	253	143605520
Q00839	HNRNPU		EDHGRGYFEYIEENKYSR	EDH[635.0778]GRGYFEYIEENKYSR	635.078	SA+2P-H2S	253	1484960770
Q00839	HNRNPU		EDHGRGYFEYIEENK	EDH[651.0727]GRGYFEYIEENK	651.073	SG+2P-H2S	253	2229833470
Q00839	HNRNPU		EDHGRGYFEYIEENKYSR	EDH[651.0727]GRGYFEYIEENKYSR	651.073	SG+2P-H2S	253	987766020
Q00839	HNRNPU		EDHGRGYFEYIEENKYSR	EDH[941.1031]GRGYFEYIEENKYSR	941.103	SAU+3P-H2S	253	308629760
Q00839	HNRNPU		EDHGRGYFEYIEENKYSR	EDH[980.1253]GRGYFEYIEENKYSR	980.125	SAG+3P-H2S	253	266856544
Q12906	ILF3		EDITQSAQHALRLAAFGQLHKVLGMDPLPSK	EDITQSAQHALRLAAFGQLHKVLGMDPLP[612.0506]SK	612.051	SU+2P-H2S	340	0
Q06787	FMR1	P51116	EDLMGLAIGTHGANIQQAR	EDLMGLAIGTH[611.0666]GANIQQAR	611.067	SC+2P-H2S	237	0
P51114	FXR1		EDLMGLAIGTHGSNIQQAR	EDLMGLAIGTH[611.0666]GSNIQQAR	611.067	SC+2P-H2S	237	436901344
Q06787	FMR1	P51116	EDLMGLAIGTHGANIQQAR	EDLMGLAIGT[611.0666]HGANIQQAR	611.067	SC+2P-H2S	236	421111840
P13639	EEF2		EDLYLKPIQRTILMMGR	EDLYLKP[306.0253]IQRTILMMGR	306.025	S+P-H2S	446	2126536960
P13639	EEF2		EDLYLKPIQRTILMMGR	EDLYLK[306.0253]PIQRTILMMGR	306.025	S+P-H2S	445	0
Q13151	HNRNPA0		EDSARPGAHAK	EDSARPGAH[306.0253]AK	306.025	S+P-H2S	94	80318792
Q13151	HNRNPA0		EDSARPGAHAK	EDSARPGAH[612.0506]AK	612.051	SU+2P-H2S	94	1335054720
Q13151	HNRNPA0		EDSARPGAHAK	EDSARPGAH[635.0778]AK	635.078	SA+2P-H2S	94	143528128
Q13151	HNRNPA0		EDSARPGAHAK	EDSARPGAH[651.0727]AK	651.073	SG+2P-H2S	94	1417522180
Q13151	HNRNPA0		EDSARPGAHAK	EDSARPGA[611.0666]HAK	611.067	SC+2P-H2S	93	550346300
Q13151	HNRNPA0		EDSARPGAHAK	EDSARPG[611.0666]AHAK	611.067	SC+2P-H2S	92	220639552
Q13151	HNRNPA0		EDSARPGAHAK	EDSARPG[612.0506]AHAK	612.051	SU+2P-H2S	92	0
Q13151	HNRNPA0		EDSARPGAHAK	EDSARPG[651.0727]AHAK	651.073	SG+2P-H2S	92	575389120
Q13151	HNRNPA0		EDSARPGAHAK	EDSARP[612.0506]GAHAK	612.051	SU+2P-H2S	91	2641044480
Q13151	HNRNPA0		EDSARPGAHAK	EDSARP[617.0673]GAHAK	617.067	SA+2P-H2S-H2O	91	287444992
Q13151	HNRNPA0		EDSARPGAHAK	EDSARP[635.0778]GAHAK	635.078	SA+2P-H2S	91	1255513730
Q13151	HNRNPA0		EDSARPGAHAK	EDSARP[651.0727]GAHAK	651.073	SG+2P-H2S	91	1356617980
A0A2R8Y4L2	HNRNPA1L3		EDSQRPDAHLTVK	EDSQRPDA[611.0666]HLTVK	611.067	SC+2P-H2S	55	1120830850
P09651	HNRNPA1	Q32P51	EDSQRPGAHLTVK	EDSQRPGAH[288.0147]LTVK	288.015	S+P-H2S-H2O	101	5295001600
P09651	HNRNPA1	Q32P51	EDSQRPGAHLTVK	EDSQRPGAH[306.0253]LTVK	306.025	S+P-H2S	101	81368728000
P09651	HNRNPA1	Q32P51	EDSQRPGAHLTVKK	EDSQRPGAH[306.0253]LTVKK	306.025	S+P-H2S	101	3353076740
P09651	HNRNPA1	Q32P51	EDSQRPGAHLTVK	EDSQRPGAH[571.1064]LTVK	571.106	SG+P-H2S	101	5489053700
P09651	HNRNPA1	Q32P51	EDSQRPGAHLTVK	EDSQRPGAH[605.0941]LTVK	605.094	SG+P	101	385871840
P09651	HNRNPA1	Q32P51	EDSQRPGAHLTVK	EDSQRPGAH[610.0172]LTVK	610.017	SS+2P-H2S-H2O	101	568810940
P09651	HNRNPA1	Q32P51	EDSQRPGAHLTVK	EDSQRPGAH[611.0666]LTVK	611.067	SC+2P-H2S	101	16093003800
P09651	HNRNPA1	Q32P51	EDSQRPGAHLTVK	EDSQRPGAH[612.0506]LTVK	612.051	SU+2P-H2S	101	17992255500
P09651	HNRNPA1	Q32P51	EDSQRPGAHLTVK	EDSQRPGAH[633.0622]LTVK	633.062	SG+2P-H2S-H2O	101	0
P09651	HNRNPA1	Q32P51	EDSQRPGAHLTVK	EDSQRPGAH[635.0778]LTVK	635.078	SA+2P-H2S	101	27541577700
P09651	HNRNPA1	Q32P51	EDSQRPGAHLTVK	EDSQRPGAH[651.0727]LTVK	651.073	SG+2P-H2S	101	47653904000
P09651	HNRNPA1	Q32P51	EDSQRPGAHLTVKK	EDSQRPGAH[651.0727]LTVKK	651.073	SG+2P-H2S	101	3231337470
P09651	HNRNPA1	Q32P51	EDSQRPGAHLTVK	EDSQRPGAH[669.0655]LTVK	669.066	SA+2P	101	811428350
P09651	HNRNPA1	Q32P51	EDSQRPGAHLTVK	EDSQRPGAH[685.0605]LTVK	685.061	SG+2P	101	2778446590
P09651	HNRNPA1	Q32P51	EDSQRPGAHLTVK	EDSQRPGAH[939.0875]LTVK	939.087	SGU+3P-H2S-H2O	101	0
P09651	HNRNPA1	Q32P51	EDSQRPGAHLTVK	EDSQRPGAH[94.0167]LTVK	94.0167	S'-H2S	101	38051742000
P09651	HNRNPA1	Q32P51	EDSQRPGAHLTVKK	EDSQRPGAH[94.0167]LTVKK	94.0167	S'-H2S	101	499061600
P09651	HNRNPA1	Q32P51	EDSQRPGAHLTVK	EDSQRPGAH[964.1303]LTVK	964.13	SAA+3P-H2S	101	227206096
P09651	HNRNPA1	Q32P51	EDSQRPGAHLTVKK	EDSQRPGA[306.0253]HLTVKK	306.025	S+P-H2S	100	4880766000
P09651	HNRNPA1	Q32P51	EDSQRPGAHLTVK	EDSQRPGA[340.0130]HLTVK	340.013	S+P	100	398018944
P09651	HNRNPA1	Q32P51	EDSQRPGAHLTVK	EDSQRPGA[605.0941]HLTVK	605.094	SG+P	100	1498374910
P09651	HNRNPA1	Q32P51	EDSQRPGAHLTVK	EDSQRPGA[611.0666]HLTVK	611.067	SC+2P-H2S	100	2519902460
P09651	HNRNPA1	Q32P51	EDSQRPGAHLTVK	EDSQRPGA[612.0506]HLTVK	612.051	SU+2P-H2S	100	12575987700
P09651	HNRNPA1	Q32P51	EDSQRPGAHLTVKK	EDSQRPGA[612.0506]HLTVKK	612.051	SU+2P-H2S	100	267977120
P09651	HNRNPA1	Q32P51	EDSQRPGAHLTVK	EDSQRPGA[633.0622]HLTVK	633.062	SG+2P-H2S-H2O	100	407449856
P09651	HNRNPA1	Q32P51	EDSQRPGAHLTVK	EDSQRPGA[645.0543]HLTVK	645.054	SC+2P	100	2430145540
P09651	HNRNPA1	Q32P51	EDSQRPGAHLTVK	EDSQRPGA[646.0383]HLTVK	646.038	SU+2P	100	1160318980
P09651	HNRNPA1	Q32P51	EDSQRPGAHLTVK	EDSQRPGA[651.0727]HLTVK	651.073	SG+2P-H2S	100	22719297500
P09651	HNRNPA1	Q32P51	EDSQRPGAHLTVKK	EDSQRPGA[651.0727]HLTVKK	651.073	SG+2P-H2S	100	14357833700
P09651	HNRNPA1	Q32P51	EDSQRPGAHLTVK	EDSQRPGA[669.0655]HLTVK	669.066	SA+2P	100	1779005820
P09651	HNRNPA1	Q32P51	EDSQRPGAHLTVK	EDSQRPGA[685.0605]HLTVK	685.061	SG+2P	100	11930948600
P09651	HNRNPA1	Q32P51	EDSQRPGAHLTVK	EDSQRPGA[94.0167]HLTVK	94.0167	S'-H2S	100	3649712640
P09651	HNRNPA1	Q32P51	EDSQRPGAHLTVKK	EDSQRPGA[940.1191]HLTVKK	940.119	SAC+3P-H2S	100	438564256
P09651	HNRNPA1	Q32P51	EDSQRPGAHLTVK	EDSQRPGA[980.1253]HLTVK	980.125	SAG+3P-H2S	100	0
P09651	HNRNPA1	Q32P51	EDSQRPGAHLTVK	EDSQRPG[306.0253]AHLTVK	306.025	S+P-H2S	99	221575627000
P09651	HNRNPA1	Q32P51	EDSQRPGAHLTVK	EDSQRPG[611.0666]AHLTVK	611.067	SC+2P-H2S	99	3353039870
P09651	HNRNPA1	Q32P51	EDSQRPGAHLTVK	EDSQRPG[633.0622]AHLTVK	633.062	SG+2P-H2S-H2O	99	0
P09651	HNRNPA1	Q32P51	EDSQRPGAHLTVK	EDSQRPG[635.0778]AHLTVK	635.078	SA+2P-H2S	99	0
P09651	HNRNPA1	Q32P51	EDSQRPGAHLTVK	EDSQRPG[651.0727]AHLTVK	651.073	SG+2P-H2S	99	236112577000
P09651	HNRNPA1	Q32P51	EDSQRPGAHLTVK	EDSQRPG[685.0605]AHLTVK	685.061	SG+2P	99	1125371010
P09651	HNRNPA1	Q32P51	EDSQRPGAHLTVK	EDSQRPG[94.0167]AHLTVK	94.0167	S'-H2S	99	8038661100
P09651	HNRNPA1	Q32P51	EDSQRPGAHLTVK	EDSQRPG[941.1031]AHLTVK	941.103	SAU+3P-H2S	99	0
P09651	HNRNPA1	Q32P51	EDSQRPGAHLTVKK	EDSQRPG[980.1253]AHLTVKK	980.125	SAG+3P-H2S	99	2941656060
P09651	HNRNPA1	Q32P51	EDSQRPGAHLTVK	EDSQRP[288.0147]GAHLTVK	288.015	S+P-H2S-H2O	98	746175360
P09651	HNRNPA1	Q32P51	EDSQRPGAHLTVK	EDSQRP[306.0253]GAHLTVK	306.025	S+P-H2S	98	48499753000
P09651	HNRNPA1	Q32P51	EDSQRPGAHLTVKK	EDSQRP[306.0253]GAHLTVKK	306.025	S+P-H2S	98	6229404200
P09651	HNRNPA1	Q32P51	EDSQRPGAHLTVK	EDSQRP[571.1064]GAHLTVK	571.106	SG+P-H2S	98	17351600100
P09651	HNRNPA1	Q32P51	EDSQRPGAHLTVKK	EDSQRP[571.1064]GAHLTVKK	571.106	SG+P-H2S	98	2134692860
P09651	HNRNPA1	Q32P51	EDSQRPGAHLTVK	EDSQRP[611.0666]GAHLTVK	611.067	SC+2P-H2S	98	43194733000
P09651	HNRNPA1	Q32P51	EDSQRPGAHLTVKK	EDSQRP[611.0666]GAHLTVKK	611.067	SC+2P-H2S	98	2688172030
P09651	HNRNPA1	Q32P51	EDSQRPGAHLTVK	EDSQRP[612.0506]GAHLTVK	612.051	SU+2P-H2S	98	44218335000
P09651	HNRNPA1	Q32P51	EDSQRPGAHLTVKK	EDSQRP[612.0506]GAHLTVKK	612.051	SU+2P-H2S	98	3939254270
P09651	HNRNPA1	Q32P51	EDSQRPGAHLTVK	EDSQRP[617.0673]GAHLTVK	617.067	SA+2P-H2S-H2O	98	552025980
P09651	HNRNPA1	Q32P51	EDSQRPGAHLTVK	EDSQRP[633.0622]GAHLTVK	633.062	SG+2P-H2S-H2O	98	1400927230
P09651	HNRNPA1	Q32P51	EDSQRPGAHLTVK	EDSQRP[635.0778]GAHLTVK	635.078	SA+2P-H2S	98	47904055000
P09651	HNRNPA1	Q32P51	EDSQRPGAHLTVKK	EDSQRP[635.0778]GAHLTVKK	635.078	SA+2P-H2S	98	2592484860
P09651	HNRNPA1	Q32P51	EDSQRPGAHLTVK	EDSQRP[651.0727]GAHLTVK	651.073	SG+2P-H2S	98	308903674000
P09651	HNRNPA1	Q32P51	EDSQRPGAHLTVKK	EDSQRP[651.0727]GAHLTVKK	651.073	SG+2P-H2S	98	49072300000
P09651	HNRNPA1	Q32P51	EDSQRPGAHLTVKK	EDSQRP[923.0926]GAHLTVKK	923.093	SAU+3P-H2S-H2O	98	0
P09651	HNRNPA1	Q32P51	EDSQRPGAHLTVK	EDSQRP[94.0167]GAHLTVK	94.0167	S'-H2S	98	19568173100
P09651	HNRNPA1	Q32P51	EDSQRPGAHLTVKK	EDSQRP[94.0167]GAHLTVKK	94.0167	S'-H2S	98	1713627390
P09651	HNRNPA1	Q32P51	EDSQRPGAHLTVK	EDSQRP[940.1191]GAHLTVK	940.119	SAC+3P-H2S	98	10549842900
P09651	HNRNPA1	Q32P51	EDSQRPGAHLTVK	EDSQRP[941.1031]GAHLTVK	941.103	SAU+3P-H2S	98	5008874000
P09651	HNRNPA1	Q32P51	EDSQRPGAHLTVKK	EDSQRP[957.0980]GAHLTVKK	957.098	SGU+3P-H2S	98	604200000
P09651	HNRNPA1	Q32P51	EDSQRPGAHLTVK	EDSQRP[964.1303]GAHLTVK	964.13	SAA+3P-H2S	98	2794964480
P09651	HNRNPA1	Q32P51	EDSQRPGAHLTVK	EDSQRP[978.1096]GAHLTVK	978.11	SGG+3P-H2S-H2O	98	0
P09651	HNRNPA1	Q32P51	EDSQRPGAHLTVK	EDSQRP[980.1253]GAHLTVK	980.125	SAG+3P-H2S	98	9036437500
P09651	HNRNPA1	Q32P51	EDSQRPGAHLTVKK	EDSQRP[980.1253]GAHLTVKK	980.125	SAG+3P-H2S	98	2941656060
P09651	HNRNPA1	Q32P51	EDSQRPGAHLTVKK	EDSQR[306.0253]PGAHLTVKK	306.025	S+P-H2S	97	0
P09651	HNRNPA1	Q32P51	EDSQRPGAHLTVK	EDSQR[611.0666]PGAHLTVK	611.067	SC+2P-H2S	97	438682080
P09651	HNRNPA1	Q32P51	EDSQRPGAHLTVK	EDSQR[612.0506]PGAHLTVK	612.051	SU+2P-H2S	97	0
P09651	HNRNPA1	Q32P51	EDSQRPGAHLTVK	EDSQR[635.0778]PGAHLTVK	635.078	SA+2P-H2S	97	1052629500
P09651	HNRNPA1	Q32P51	EDSQRPGAHLTVK	EDSQ[306.0253]RPGAHLTVK	306.025	S+P-H2S	96	247411264
P51991	HNRNPA3		EDSVKPGAHLTVK	EDSVKPGAH[288.0147]LTVK	288.015	S+P-H2S-H2O	122	275529632
P51991	HNRNPA3		EDSVKPGAHLTVK	EDSVKPGAH[306.0253]LTVK	306.025	S+P-H2S	122	43510645000
P51991	HNRNPA3		EDSVKPGAHLTVKK	EDSVKPGAH[306.0253]LTVKK	306.025	S+P-H2S	122	460364256
P51991	HNRNPA3		EDSVKPGAHLTVK	EDSVKPGAH[571.1064]LTVK	571.106	SG+P-H2S	122	294749120
P51991	HNRNPA3		EDSVKPGAHLTVK	EDSVKPGAH[611.0666]LTVK	611.067	SC+2P-H2S	122	1693334140
P51991	HNRNPA3		EDSVKPGAHLTVK	EDSVKPGAH[612.0506]LTVK	612.051	SU+2P-H2S	122	1965831420
P51991	HNRNPA3		EDSVKPGAHLTVK	EDSVKPGAH[635.0778]LTVK	635.078	SA+2P-H2S	122	5672449000
P51991	HNRNPA3		EDSVKPGAHLTVK	EDSVKPGAH[651.0727]LTVK	651.073	SG+2P-H2S	122	9125441500
P51991	HNRNPA3		EDSVKPGAHLTVKK	EDSVKPGAH[651.0727]LTVKK	651.073	SG+2P-H2S	122	924455620
P51991	HNRNPA3		EDSVKPGAHLTVK	EDSVKPGAH[685.0605]LTVK	685.061	SG+2P	122	1434608000
P51991	HNRNPA3		EDSVKPGAHLTVK	EDSVKPGAH[94.0167]LTVK	94.0167	S'-H2S	122	5984316900
P51991	HNRNPA3		EDSVKPGAHLTVKK	EDSVKPGAH[94.0167]LTVKK	94.0167	S'-H2S	122	222381792
P51991	HNRNPA3		EDSVKPGAHLTVK	EDSVKPGA[306.0253]HLTVK	306.025	S+P-H2S	121	5255666700
P51991	HNRNPA3		EDSVKPGAHLTVK	EDSVKPGA[611.0666]HLTVK	611.067	SC+2P-H2S	121	2838325500
P51991	HNRNPA3		EDSVKPGAHLTVK	EDSVKPGA[651.0727]HLTVK	651.073	SG+2P-H2S	121	5522302000
P51991	HNRNPA3		EDSVKPGAHLTVKK	EDSVKPGA[651.0727]HLTVKK	651.073	SG+2P-H2S	121	808964930
P51991	HNRNPA3		EDSVKPGAHLTVK	EDSVKPGA[685.0605]HLTVK	685.061	SG+2P	121	931209730
P51991	HNRNPA3		EDSVKPGAHLTVK	EDSVKPGA[94.0167]HLTVK	94.0167	S'-H2S	121	738186240
P51991	HNRNPA3		EDSVKPGAHLTVK	EDSVKPGA[980.1253]HLTVK	980.125	SAG+3P-H2S	121	279923072
P51991	HNRNPA3		EDSVKPGAHLTVK	EDSVKPG[306.0253]AHLTVK	306.025	S+P-H2S	120	42896359000
P51991	HNRNPA3		EDSVKPGAHLTVK	EDSVKPG[571.1064]AHLTVK	571.106	SG+P-H2S	120	1907909120
P51991	HNRNPA3		EDSVKPGAHLTVK	EDSVKPG[611.0666]AHLTVK	611.067	SC+2P-H2S	120	2509291520
P51991	HNRNPA3		EDSVKPGAHLTVK	EDSVKPG[612.0506]AHLTVK	612.051	SU+2P-H2S	120	2176976900
P51991	HNRNPA3		EDSVKPGAHLTVKK	EDSVKPG[612.0506]AHLTVKK	612.051	SU+2P-H2S	120	570050820
P51991	HNRNPA3		EDSVKPGAHLTVK	EDSVKPG[635.0778]AHLTVK	635.078	SA+2P-H2S	120	3722799870
P51991	HNRNPA3		EDSVKPGAHLTVK	EDSVKPG[651.0727]AHLTVK	651.073	SG+2P-H2S	120	49848963000
P51991	HNRNPA3		EDSVKPGAHLTVKK	EDSVKPG[651.0727]AHLTVKK	651.073	SG+2P-H2S	120	14588251100
P51991	HNRNPA3		EDSVKPGAHLTVK	EDSVKPG[94.0167]AHLTVK	94.0167	S'-H2S	120	959904000
P51991	HNRNPA3		EDSVKPGAHLTVKK	EDSVKPG[94.0167]AHLTVKK	94.0167	S'-H2S	120	362629600
P51991	HNRNPA3		EDSVKPGAHLTVK	EDSVKPG[980.1253]AHLTVK	980.125	SAG+3P-H2S	120	3540367620
P51991	HNRNPA3		EDSVKPGAHLTVK	EDSVKP[306.0253]GAHLTVK	306.025	S+P-H2S	119	4578794000
P51991	HNRNPA3		EDSVKPGAHLTVKK	EDSVKP[306.0253]GAHLTVKK	306.025	S+P-H2S	119	2813400060
P51991	HNRNPA3		EDSVKPGAHLTVK	EDSVKP[571.1064]GAHLTVK	571.106	SG+P-H2S	119	2236941820
P51991	HNRNPA3		EDSVKPGAHLTVKK	EDSVKP[571.1064]GAHLTVKK	571.106	SG+P-H2S	119	267717872
P51991	HNRNPA3		EDSVKPGAHLTVK	EDSVKP[610.0172]GAHLTVK	610.017	SS+2P-H2S-H2O	119	0
P51991	HNRNPA3		EDSVKPGAHLTVK	EDSVKP[611.0666]GAHLTVK	611.067	SC+2P-H2S	119	3349634560
P51991	HNRNPA3		EDSVKPGAHLTVK	EDSVKP[612.0506]GAHLTVK	612.051	SU+2P-H2S	119	2980663300
P51991	HNRNPA3		EDSVKPGAHLTVKK	EDSVKP[612.0506]GAHLTVKK	612.051	SU+2P-H2S	119	393468640
P51991	HNRNPA3		EDSVKPGAHLTVK	EDSVKP[633.0622]GAHLTVK	633.062	SG+2P-H2S-H2O	119	0
P51991	HNRNPA3		EDSVKPGAHLTVK	EDSVKP[635.0778]GAHLTVK	635.078	SA+2P-H2S	119	3216469500
P51991	HNRNPA3		EDSVKPGAHLTVK	EDSVKP[651.0727]GAHLTVK	651.073	SG+2P-H2S	119	3829965060
P51991	HNRNPA3		EDSVKPGAHLTVKK	EDSVKP[651.0727]GAHLTVKK	651.073	SG+2P-H2S	119	1112710140
P51991	HNRNPA3		EDSVKPGAHLTVK	EDSVKP[685.0605]GAHLTVK	685.061	SG+2P	119	2650428670
P51991	HNRNPA3		EDSVKPGAHLTVK	EDSVKP[978.1096]GAHLTVK	978.11	SGG+3P-H2S-H2O	119	0
P51991	HNRNPA3		EDSVKPGAHLTVK	EDSVKP[980.1253]GAHLTVK	980.125	SAG+3P-H2S	119	983174850
P51991	HNRNPA3		EDSVKPGAHLTVKK	EDSVKP[980.1253]GAHLTVKK	980.125	SAG+3P-H2S	119	667926590
P51991	HNRNPA3		EDSVKPGAHLTVK	EDSV[669.0655]KPGAHLTVK	669.066	SA+2P	117	0
Q13151	HNRNPA0		EDSARPGAHAK	EDS[611.0666]ARPGAHAK	611.067	SC+2P-H2S	88	225469440
P46782	RPS5		EDSTRIGRAGTVR	EDS[611.0666]TRIGRAGTVR	611.067	SC+2P-H2S	125	1744882430
P67809	YBX1	P16989, Q9Y2T7	EDVFVHQTAIK	EDVF[611.0666]VHQTAIK	611.067	SC+2P-H2S	85	706206270
Q00839	HNRNPU		EDHGRGYFEYIEENK	ED[306.0253]HGRGYFEYIEENK	306.025	S+P-H2S	252	1046777540
Q00839	HNRNPU		EDHGRGYFEYIEENKYSR	ED[306.0253]HGRGYFEYIEENKYSR	306.025	S+P-H2S	252	0
Q13151	HNRNPA0		EDSARPGAHAK	ED[612.0506]SARPGAHAK	612.051	SU+2P-H2S	87	0
Q00839	HNRNPU		EDHGRGYFEYIEENKYSR	ED[635.0778]HGRGYFEYIEENKYSR	635.078	SA+2P-H2S	252	949381250
Q00839	HNRNPU		EDHGRGYFEYIEENKYSR	ED[651.0727]HGRGYFEYIEENKYSR	651.073	SG+2P-H2S	252	1844470530
Q00839	HNRNPU		EDHGRGYFEYIEENK	ED[94.0167]HGRGYFEYIEENK	94.0167	S'-H2S	252	0
Q00839	HNRNPU		EDHGRGYFEYIEENKYSR	ED[941.1031]HGRGYFEYIEENKYSR	941.103	SAU+3P-H2S	252	308629760
P22626	HNRNPA2B1		EESGKPGAHVTVK	EESGKPGAHV[306.0253]TVK	306.025	S+P-H2S	109	6671800300
P22626	HNRNPA2B1		EESGKPGAHVTVK	EESGKPGAH[288.0147]VTVK	288.015	S+P-H2S-H2O	108	6305541600
P22626	HNRNPA2B1		EESGKPGAHVTVK	EESGKPGAH[306.0253]VTVK	306.025	S+P-H2S	108	38107750000
P22626	HNRNPA2B1		EESGKPGAHVTVKK	EESGKPGAH[306.0253]VTVKK	306.025	S+P-H2S	108	6228548100
P22626	HNRNPA2B1		EESGKPGAHVTVK	EESGKPGAH[571.1064]VTVK	571.106	SG+P-H2S	108	5994099700
P22626	HNRNPA2B1		EESGKPGAHVTVK	EESGKPGAH[611.0666]VTVK	611.067	SC+2P-H2S	108	14537568300
P22626	HNRNPA2B1		EESGKPGAHVTVK	EESGKPGAH[612.0506]VTVK	612.051	SU+2P-H2S	108	17883861000
P22626	HNRNPA2B1		EESGKPGAHVTVKK	EESGKPGAH[612.0506]VTVKK	612.051	SU+2P-H2S	108	2017440000
P22626	HNRNPA2B1		EESGKPGAHVTVK	EESGKPGAH[628.0278]VTVK	628.028	SS+2P-H2S/SU+2P-H2O	108	241932288
P22626	HNRNPA2B1		EESGKPGAHVTVK	EESGKPGAH[635.0778]VTVK	635.078	SA+2P-H2S	108	27944310800
P22626	HNRNPA2B1		EESGKPGAHVTVKK	EESGKPGAH[635.0778]VTVKK	635.078	SA+2P-H2S	108	468453472
P22626	HNRNPA2B1		EESGKPGAHVTVK	EESGKPGAH[645.0543]VTVK	645.054	SC+2P	108	1690419070
P22626	HNRNPA2B1		EESGKPGAHVTVK	EESGKPGAH[646.0383]VTVK	646.038	SU+2P	108	965205820
P22626	HNRNPA2B1		EESGKPGAHVTVK	EESGKPGAH[651.0727]VTVK	651.073	SG+2P-H2S	108	32577916900
P22626	HNRNPA2B1		EESGKPGAHVTVKK	EESGKPGAH[651.0727]VTVKK	651.073	SG+2P-H2S	108	3894567420
P22626	HNRNPA2B1		EESGKPGAHVTVK	EESGKPGAH[685.0605]VTVK	685.061	SG+2P	108	2420224000
P22626	HNRNPA2B1		EESGKPGAHVTVK	EESGKPGAH[939.0697]VTVK	939.07	SAS+3P-H2S-H2O	108	0
P22626	HNRNPA2B1		EESGKPGAHVTVK	EESGKPGAH[94.0167]VTVK	94.0167	S'-H2S	108	30909347800
P22626	HNRNPA2B1		EESGKPGAHVTVKK	EESGKPGAH[94.0167]VTVKK	94.0167	S'-H2S	108	1954616320
P22626	HNRNPA2B1		EESGKPGAHVTVK	EESGKPGAH[941.1031]VTVK	941.103	SAU+3P-H2S	108	2267150340
P22626	HNRNPA2B1		EESGKPGAHVTVK	EESGKPGAH[974.1068]VTVK	974.107	SAC+3P	108	0
P22626	HNRNPA2B1		EESGKPGAHVTVK	EESGKPGAH[980.1253]VTVK	980.125	SAG+3P-H2S	108	7986450400
P22626	HNRNPA2B1		EESGKPGAHVTVK	EESGKPGA[1014.1130]HVTVK	1014.11	SAG+3P	107	0
P22626	HNRNPA2B1		EESGKPGAHVTVK	EESGKPGA[571.1064]HVTVK	571.106	SG+P-H2S	107	19382949900
P22626	HNRNPA2B1		EESGKPGAHVTVK	EESGKPGA[611.0666]HVTVK	611.067	SC+2P-H2S	107	87338795000
P22626	HNRNPA2B1		EESGKPGAHVTVK	EESGKPGA[612.0506]HVTVK	612.051	SU+2P-H2S	107	41130353000
P22626	HNRNPA2B1		EESGKPGAHVTVKK	EESGKPGA[612.0506]HVTVKK	612.051	SU+2P-H2S	107	10999271400
P22626	HNRNPA2B1		EESGKPGAHVTVK	EESGKPGA[628.0278]HVTVK	628.028	SS+2P-H2S/SU+2P-H2O	107	195524976
P22626	HNRNPA2B1		EESGKPGAHVTVK	EESGKPGA[645.0543]HVTVK	645.054	SC+2P	107	2188306180
P22626	HNRNPA2B1		EESGKPGAHVTVK	EESGKPGA[646.0383]HVTVK	646.038	SU+2P	107	5673946600
P22626	HNRNPA2B1		EESGKPGAHVTVK	EESGKPGA[651.0727]HVTVK	651.073	SG+2P-H2S	107	291102196000
P22626	HNRNPA2B1		EESGKPGAHVTVKK	EESGKPGA[651.0727]HVTVKK	651.073	SG+2P-H2S	107	43351130000
P22626	HNRNPA2B1		EESGKPGAHVTVK	EESGKPGA[685.0605]HVTVK	685.061	SG+2P	107	10290548700
P22626	HNRNPA2B1		EESGKPGAHVTVKK	EESGKPGA[685.0605]HVTVKK	685.061	SG+2P	107	429035392
P22626	HNRNPA2B1		EESGKPGAHVTVK	EESGKPGA[939.0875]HVTVK	939.087	SGU+3P-H2S-H2O	107	486630208
P22626	HNRNPA2B1		EESGKPGAHVTVK	EESGKPGA[94.0167]HVTVK	94.0167	S'-H2S	107	16350444500
P22626	HNRNPA2B1		EESGKPGAHVTVKK	EESGKPGA[94.0167]HVTVKK	94.0167	S'-H2S	107	2769259520
P22626	HNRNPA2B1		EESGKPGAHVTVK	EESGKPGA[940.1191]HVTVK	940.119	SAC+3P-H2S	107	666953340
P22626	HNRNPA2B1		EESGKPGAHVTVK	EESGKPGA[941.1031]HVTVK	941.103	SAU+3P-H2S	107	1429703940
P22626	HNRNPA2B1		EESGKPGAHVTVKK	EESGKPGA[941.1031]HVTVKK	941.103	SAU+3P-H2S	107	1281567230
P22626	HNRNPA2B1		EESGKPGAHVTVK	EESGKPGA[972.0912]HVTVK	972.091	SCG+3P-H2O	107	0
P22626	HNRNPA2B1		EESGKPGAHVTVK	EESGKPGA[975.0909]HVTVK	975.091	SAU+3P	107	472555680
P22626	HNRNPA2B1		EESGKPGAHVTVK	EESGKPGA[980.1253]HVTVK	980.125	SAG+3P-H2S	107	1395372030
P22626	HNRNPA2B1		EESGKPGAHVTVK	EESGKPG[306.0253]AHVTVK	306.025	S+P-H2S	106	53151379000
P22626	HNRNPA2B1		EESGKPGAHVTVK	EESGKPG[571.1064]AHVTVK	571.106	SG+P-H2S	106	25779583000
P22626	HNRNPA2B1		EESGKPGAHVTVKK	EESGKPG[571.1064]AHVTVKK	571.106	SG+P-H2S	106	935026750
P22626	HNRNPA2B1		EESGKPGAHVTVK	EESGKPG[605.0941]AHVTVK	605.094	SG+P	106	656383100
P22626	HNRNPA2B1		EESGKPGAHVTVK	EESGKPG[611.0666]AHVTVK	611.067	SC+2P-H2S	106	75776369000
P22626	HNRNPA2B1		EESGKPGAHVTVK	EESGKPG[612.0506]AHVTVK	612.051	SU+2P-H2S	106	7231076400
P22626	HNRNPA2B1		EESGKPGAHVTVKK	EESGKPG[612.0506]AHVTVKK	612.051	SU+2P-H2S	106	1779451140
P22626	HNRNPA2B1		EESGKPGAHVTVK	EESGKPG[617.0673]AHVTVK	617.067	SA+2P-H2S-H2O	106	819422210
P22626	HNRNPA2B1		EESGKPGAHVTVK	EESGKPG[635.0778]AHVTVK	635.078	SA+2P-H2S	106	53953192000
P22626	HNRNPA2B1		EESGKPGAHVTVK	EESGKPG[651.0727]AHVTVK	651.073	SG+2P-H2S	106	209509745000
P22626	HNRNPA2B1		EESGKPGAHVTVKK	EESGKPG[651.0727]AHVTVKK	651.073	SG+2P-H2S	106	48345633000
P22626	HNRNPA2B1		EESGKPGAHVTVK	EESGKPG[669.0655]AHVTVK	669.066	SA+2P	106	0
P22626	HNRNPA2B1		EESGKPGAHVTVK	EESGKPG[685.0605]AHVTVK	685.061	SG+2P	106	18699786200
P22626	HNRNPA2B1		EESGKPGAHVTVKK	EESGKPG[685.0605]AHVTVKK	685.061	SG+2P	106	2776088830
P22626	HNRNPA2B1		EESGKPGAHVTVK	EESGKPG[94.0167]AHVTVK	94.0167	S'-H2S	106	4588292100
P22626	HNRNPA2B1		EESGKPGAHVTVKK	EESGKPG[94.0167]AHVTVKK	94.0167	S'-H2S	106	2769259520
P22626	HNRNPA2B1		EESGKPGAHVTVK	EESGKPG[940.1191]AHVTVK	940.119	SAC+3P-H2S	106	1448950020
P22626	HNRNPA2B1		EESGKPGAHVTVK	EESGKPG[941.1031]AHVTVK	941.103	SAU+3P-H2S	106	6679962600
P22626	HNRNPA2B1		EESGKPGAHVTVK	EESGKPG[962.1147]AHVTVK	962.115	SAG+3P-H2S-H2O	106	0
P22626	HNRNPA2B1		EESGKPGAHVTVK	EESGKPG[964.1303]AHVTVK	964.13	SAA+3P-H2S	106	3318221310
P22626	HNRNPA2B1		EESGKPGAHVTVKK	EESGKPG[964.1303]AHVTVKK	964.13	SAA+3P-H2S	106	401646304
P22626	HNRNPA2B1		EESGKPGAHVTVK	EESGKPG[980.1253]AHVTVK	980.125	SAG+3P-H2S	106	32252035100
P22626	HNRNPA2B1		EESGKPGAHVTVKK	EESGKPG[980.1253]AHVTVKK	980.125	SAG+3P-H2S	106	0
P22626	HNRNPA2B1		EESGKPGAHVTVK	EESGKP[306.0253]GAHVTVK	306.025	S+P-H2S	105	49404150000
P22626	HNRNPA2B1		EESGKPGAHVTVKK	EESGKP[306.0253]GAHVTVKK	306.025	S+P-H2S	105	1179103360
P22626	HNRNPA2B1		EESGKPGAHVTVK	EESGKP[571.1064]GAHVTVK	571.106	SG+P-H2S	105	549691650
P22626	HNRNPA2B1		EESGKPGAHVTVKK	EESGKP[571.1064]GAHVTVKK	571.106	SG+P-H2S	105	1279646210
P22626	HNRNPA2B1		EESGKPGAHVTVK	EESGKP[611.0666]GAHVTVK	611.067	SC+2P-H2S	105	16226838500
P22626	HNRNPA2B1		EESGKPGAHVTVKK	EESGKP[611.0666]GAHVTVKK	611.067	SC+2P-H2S	105	2925319680
P22626	HNRNPA2B1		EESGKPGAHVTVK	EESGKP[612.0506]GAHVTVK	612.051	SU+2P-H2S	105	9848746000
P22626	HNRNPA2B1		EESGKPGAHVTVKK	EESGKP[612.0506]GAHVTVKK	612.051	SU+2P-H2S	105	11972572200
P22626	HNRNPA2B1		EESGKPGAHVTVK	EESGKP[617.0673]GAHVTVK	617.067	SA+2P-H2S-H2O	105	3455437820
P22626	HNRNPA2B1		EESGKPGAHVTVK	EESGKP[633.0622]GAHVTVK	633.062	SG+2P-H2S-H2O	105	667414590
P22626	HNRNPA2B1		EESGKPGAHVTVKK	EESGKP[633.0622]GAHVTVKK	633.062	SG+2P-H2S-H2O	105	0
P22626	HNRNPA2B1		EESGKPGAHVTVK	EESGKP[635.0778]GAHVTVK	635.078	SA+2P-H2S	105	7488705500
P22626	HNRNPA2B1		EESGKPGAHVTVKK	EESGKP[635.0778]GAHVTVKK	635.078	SA+2P-H2S	105	3530047740
P22626	HNRNPA2B1		EESGKPGAHVTVK	EESGKP[651.0727]GAHVTVK	651.073	SG+2P-H2S	105	4527436800
P22626	HNRNPA2B1		EESGKPGAHVTVKK	EESGKP[651.0727]GAHVTVKK	651.073	SG+2P-H2S	105	9108877300
P22626	HNRNPA2B1		EESGKPGAHVTVK	EESGKP[685.0605]GAHVTVK	685.061	SG+2P	105	18680256500
P22626	HNRNPA2B1		EESGKPGAHVTVKK	EESGKP[685.0605]GAHVTVKK	685.061	SG+2P	105	3883468540
P22626	HNRNPA2B1		EESGKPGAHVTVK	EESGKP[917.0919]GAHVTVK	917.092	SCU+3P-H2S	105	383788640
P22626	HNRNPA2B1		EESGKPGAHVTVK	EESGKP[939.0697]GAHVTVK	939.07	SAS+3P-H2S-H2O	105	0
P22626	HNRNPA2B1		EESGKPGAHVTVK	EESGKP[94.0167]GAHVTVK	94.0167	S'-H2S	105	2315668480
P22626	HNRNPA2B1		EESGKPGAHVTVKK	EESGKP[94.0167]GAHVTVKK	94.0167	S'-H2S	105	116681760
P22626	HNRNPA2B1		EESGKPGAHVTVK	EESGKP[940.1191]GAHVTVK	940.119	SAC+3P-H2S	105	10342045700
P22626	HNRNPA2B1		EESGKPGAHVTVK	EESGKP[941.1031]GAHVTVK	941.103	SAU+3P-H2S	105	2578061570
P22626	HNRNPA2B1		EESGKPGAHVTVK	EESGKP[962.1147]GAHVTVK	962.115	SAG+3P-H2S-H2O	105	0
P22626	HNRNPA2B1		EESGKPGAHVTVK	EESGKP[964.1303]GAHVTVK	964.13	SAA+3P-H2S	105	1076683780
P22626	HNRNPA2B1		EESGKPGAHVTVKK	EESGKP[974.1068]GAHVTVKK	974.107	SAC+3P	105	0
P22626	HNRNPA2B1		EESGKPGAHVTVKK	EESGKP[975.0909]GAHVTVKK	975.091	SAU+3P	105	1175104260
P22626	HNRNPA2B1		EESGKPGAHVTVKK	EESGKP[978.1096]GAHVTVKK	978.11	SGG+3P-H2S-H2O	105	0
P22626	HNRNPA2B1		EESGKPGAHVTVK	EESGKP[980.1253]GAHVTVK	980.125	SAG+3P-H2S	105	441467968
P22626	HNRNPA2B1		EESGKPGAHVTVKK	EESGKP[980.1253]GAHVTVKK	980.125	SAG+3P-H2S	105	103228080
P22626	HNRNPA2B1		EESGKPGAHVTVK	EESG[611.0666]KPGAHVTVK	611.067	SC+2P-H2S	103	0
P22626	HNRNPA2B1		EESGKPGAHVTVK	EESG[612.0506]KPGAHVTVK	612.051	SU+2P-H2S	103	959896190
P22626	HNRNPA2B1		EESGKPGAHVTVK	EESG[651.0727]KPGAHVTVK	651.073	SG+2P-H2S	103	0
P22626	HNRNPA2B1		EESGKPGAHVTVK	EESG[980.1253]KPGAHVTVK	980.125	SAG+3P-H2S	103	0
P22626	HNRNPA2B1		EESGKPGAHVTVK	EES[617.0673]GKPGAHVTVK	617.067	SA+2P-H2S-H2O	102	2686254340
P22626	HNRNPA2B1		EESGKPGAHVTVK	EES[651.0727]GKPGAHVTVK	651.073	SG+2P-H2S	102	0
P22626	HNRNPA2B1		EESGKPGAHVTVK	EES[939.0697]GKPGAHVTVK	939.07	SAS+3P-H2S-H2O	102	0
P22626	HNRNPA2B1		EESGKPGAHVTVK	EES[978.1096]GKPGAHVTVK	978.11	SGG+3P-H2S-H2O	102	938431230
Q8NC51	SERBP1		EFDRHSGSDR	EFDRH[306.0253]SGSDR	306.025	S+P-H2S	196	488098112
Q13148	TARDBP		EFFSQYGDVMDVFIPKPFR	EFFSQYGDVMDVFIPKP[306.0253]FR	306.025	S+P-H2S	225	130037744
O75494	SRSF10		EFGRYGPIVDVYVPLDFYTR	EFG[306.0253]RYGPIVDVYVPLDFYTR	306.025	S+P-H2S	31	299851328
Q9BQG0	MYBBP1A		EFLDFFWDIAKPEQETR	EFLDFFW[306.0253]DIAKPEQETR	306.025	S+P-H2S	40	60333692
P26599	PTBP1		EGQEDQGLTKDYGNSPLHR	EGQEDQG[651.0727]LTKDYGNSPLHR	651.073	SG+2P-H2S	451	276170208
P26599	PTBP1		EGQEDQGLTKDYGNSPLHR	EGQEDQ[612.0506]GLTKDYGNSPLHR	612.051	SU+2P-H2S	450	186200976
Q15424	SAFB		EGQHYPERHGGPER	EGQHYPER[612.0506]HGGPER	612.051	SU+2P-H2S	783	304676128
Q9NR30	DDX21		EGYGGFRGQR	EGYGGF[306.0253]RGQR	306.025	S+P-H2S	724	785671420
Q9NR30	DDX21		EGYGGFRGQR	EGYGG[611.0666]FRGQR	611.067	SC+2P-H2S	723	1497093380
Q9NR30	DDX21		EGYGGFRGQR	EGYG[611.0666]GFRGQR	611.067	SC+2P-H2S	722	0
Q9GZT3	SLIRP		EHFAQFGHVR	EHFAQFGH[306.0253]VR	306.025	S+P-H2S	44	254854032
Q9GZT3	SLIRP		EHFAQFGHVR	EHFAQFG[306.0253]HVR	306.025	S+P-H2S	43	458587744
Q9GZT3	SLIRP		EHFAQFGHVR	EHFAQFG[635.0778]HVR	635.078	SA+2P-H2S	43	95294080
P52272	HNRNPM	Q9P2K5	EIDVRIDR	EIDVR[306.0253]IDR	306.025	S+P-H2S	725	1099851520
O43390	HNRNPR		EIEGEEIEIVLAKPPDKK	EIEGEEIEIVLAKPPDK[306.0253]K	306.025	S+P-H2S	414	299951552
O43390	HNRNPR		EIEGEEIEIVLAKPPDK	EIEGEEIEIVLAKPP[306.0253]DK	306.025	S+P-H2S	412	3837894660
O43390	HNRNPR		EIEGEEIEIVLAKPPDKK	EIEGEEIEIVLAKPP[306.0253]DKK	306.025	S+P-H2S	412	11145175000
O43390	HNRNPR		EIEGEEIEIVLAKPPDK	EIEGEEIEIVLAKPP[611.0666]DK	611.067	SC+2P-H2S	412	124039208
O43390	HNRNPR		EIEGEEIEIVLAKPPDKK	EIEGEEIEIVLAKPP[611.0666]DKK	611.067	SC+2P-H2S	412	3178353660
O43390	HNRNPR		EIEGEEIEIVLAKPPDKK	EIEGEEIEIVLAKPP[612.0506]DKK	612.051	SU+2P-H2S	412	2612548100
O43390	HNRNPR		EIEGEEIEIVLAKPPDKK	EIEGEEIEIVLAKPP[635.0778]DKK	635.078	SA+2P-H2S	412	9708892200
O43390	HNRNPR		EIEGEEIEIVLAKPPDK	EIEGEEIEIVLAKPP[94.0167]DK	94.0167	S'-H2S	412	99311600
O43390	HNRNPR		EIEGEEIEIVLAKPPDKK	EIEGEEIEIVLAKPP[940.1191]DKK	940.119	SAC+3P-H2S	412	6517153800
O43390	HNRNPR		EIEGEEIEIVLAKPPDKK	EIEGEEIEIVLAKPP[941.1031]DKK	941.103	SAU+3P-H2S	412	7041251300
O43390	HNRNPR		EIEGEEIEIVLAKPPDK	EIEGEEIEIVLAKP[1044.0967]PDK	1044.1	SAA+4P-H2S	411	0
O43390	HNRNPR		EIEGEEIEIVLAKPPDKK	EIEGEEIEIVLAKP[288.0147]PDKK	288.015	S+P-H2S-H2O	411	0
O43390	HNRNPR		EIEGEEIEIVLAKPPDK	EIEGEEIEIVLAKP[306.0253]PDK	306.025	S+P-H2S	411	0
O43390	HNRNPR		EIEGEEIEIVLAKPPDKK	EIEGEEIEIVLAKP[306.0253]PDKK	306.025	S+P-H2S	411	573831490
O43390	HNRNPR		EIEGEEIEIVLAKPPDKK	EIEGEEIEIVLAKP[610.0172]PDKK	610.017	SS+2P-H2S-H2O	411	0
O43390	HNRNPR		EIEGEEIEIVLAKPPDK	EIEGEEIEIVLAKP[611.0666]PDK	611.067	SC+2P-H2S	411	122959616
O43390	HNRNPR		EIEGEEIEIVLAKPPDKK	EIEGEEIEIVLAKP[611.0666]PDKK	611.067	SC+2P-H2S	411	2144449790
O43390	HNRNPR		EIEGEEIEIVLAKPPDKK	EIEGEEIEIVLAKP[612.0506]PDKK	612.051	SU+2P-H2S	411	0
O43390	HNRNPR		EIEGEEIEIVLAKPPDK	EIEGEEIEIVLAKP[635.0778]PDK	635.078	SA+2P-H2S	411	0
O43390	HNRNPR		EIEGEEIEIVLAKPPDKK	EIEGEEIEIVLAKP[635.0778]PDKK	635.078	SA+2P-H2S	411	4166458370
O43390	HNRNPR		EIEGEEIEIVLAKPPDKK	EIEGEEIEIVLAKP[651.0727]PDKK	651.073	SG+2P-H2S	411	589600060
O43390	HNRNPR		EIEGEEIEIVLAKPPDKK	EIEGEEIEIVLAKP[94.0167]PDKK	94.0167	S'-H2S	411	408848064
O43390	HNRNPR		EIEGEEIEIVLAKPPDKK	EIEGEEIEIVLAKP[940.1191]PDKK	940.119	SAC+3P-H2S	411	13015453700
O43390	HNRNPR		EIEGEEIEIVLAKPPDKK	EIEGEEIEIVLAKP[941.1031]PDKK	941.103	SAU+3P-H2S	411	9545334800
O43390	HNRNPR		EIEGEEIEIVLAKPPDKK	EIEGEEIEIVLAKP[946.1198]PDKK	946.12	SAA+3P-H2S-H2O	411	1033653760
O43390	HNRNPR		EIEGEEIEIVLAKPPDKK	EIEGEEIEIVLAKP[964.1303]PDKK	964.13	SAA+3P-H2S	411	348630592
O43390	HNRNPR		EIEGEEIEIVLAKPPDK	EIEGEEIEIVLAK[322.0025]PPDK	322.002	S+P-H2O	410	0
O43390	HNRNPR		EIEGEEIEIVLAKPPDKK	EIEGEEIEIVLAK[635.0778]PPDKK	635.078	SA+2P-H2S	410	0
O43390	HNRNPR		EIEGEEIEIVLAKPPDKK	EIEGEEIEIVLA[611.0666]KPPDKK	611.067	SC+2P-H2S	409	0
Q13242	SRSF9		EIELKNRHGLVPFAFVR	EIELKNR[306.0253]HGLVPFAFVR	306.025	S+P-H2S	48	221839008
Q13242	SRSF9		EIELKNRHGLVPFAFVR	EIELKN[610.0172]RHGLVPFAFVR	610.017	SS+2P-H2S-H2O	47	0
Q13242	SRSF9		EIELKNRHGLVPFAFVR	EIELKN[611.0666]RHGLVPFAFVR	611.067	SC+2P-H2S	47	124228176
Q13242	SRSF9		EIELKNRHGLVPFAFVR	EIE[940.1191]LKNRHGLVPFAFVR	940.119	SAC+3P-H2S	44	158583184
Q96I24	FUBP3		EKDQADFRGVR	EKDQADF[612.0506]RGVR	612.051	SU+2P-H2S	240	1242503680
Q8IY81	FTSJ3		EKRHVTYVVAK	EKR[306.0253]HVTYVVAK	306.025	S+P-H2S	796	133153184
Q8IY81	FTSJ3		EKRHVTYVVAK	EKR[612.0506]HVTYVVAK	612.051	SU+2P-H2S	796	515760384
Q8IY81	FTSJ3		EKRHVTYVVAK	EKR[651.0727]HVTYVVAK	651.073	SG+2P-H2S	796	164220064
P39019	RPS19		ELAPYDENWFYTR	ELAP[612.0506]YDENWFYTR	612.051	SU+2P-H2S	47	0
P60842	EIF4A1		ELAQQIQKVVMALGDYMGASCHACIGGTNVRAEVQK	ELAQQIQKVVMALGDYM[15.9949]GASCHACIGGTNVR[288.0147]AEVQK	288.015	S+P-H2S-H2O	141	512447360
P60842	EIF4A1		ELAQQIQKVVMALGDYMGASCHACIGGTNVRAEVQK	ELAQQIQKVVMALGDYM[15.9949]GASCHACIGGTNV[593.0560]RAEVQK	593.056	SC+2P-H2S-H2O	140	150811936
P60842	EIF4A1		ELAQQIQKVVMALGDYMGASCHACIGGTNVRAEVQK	ELAQQIQKVVMALGDYM[15.9949]GASCHACIGGTN[593.0560]VRAEVQK	593.056	SC+2P-H2S-H2O	139	166183840
P60842	EIF4A1		ELAQQIQKVVMALGDYMGASCHACIGGTNVRAEVQK	ELAQQIQKVVMALGDYM[15.9949]GASCHACIG[288.0147]GTNVRAEVQK	288.015	S+P-H2S-H2O	136	512447360
P60842	EIF4A1		ELAQQIQKVVMALGDYMGASCHACIGGTNVRAEVQK	ELAQQIQKVVMALGDYM[15.9949]GASCHACIG[593.0560]GTNVRAEVQK	593.056	SC+2P-H2S-H2O	136	166033088
P60842	EIF4A1		ELAQQIQKVVMALGDYMGASCHACIGGTNVRAEVQK	ELAQQIQKVVMALGDYM[15.9949]GASCHACIG[617.0673]GTNVRAEVQK	617.067	SA+2P-H2S-H2O	136	100034848
P60842	EIF4A1		ELAQQIQKVVMALGDYMGASCHACIGGTNVRAEVQK	ELAQQIQKVVMALGDYM[15.9949]G[288.0147]ASCHACIGGTNVRAEVQK	288.015	S+P-H2S-H2O	128	0
P60842	EIF4A1		ELAQQIQKVVMALGDYMGASCHACIGGTNVRAEVQK	ELAQQIQKVVMALGDY[610.0172]MGASCHACIGGTNVRAEVQK	610.017	SS+2P-H2S-H2O	126	0
P60842	EIF4A1		ELAQQIQKVVMALGDYMGASCHACIGGTNVRAEVQK	ELAQQIQKVVMA[633.0622]LGDYM[15.9949]GASCHACIGGTNVRAEVQK	633.062	SG+2P-H2S-H2O	122	32766912
Q9NYY8	FASTKD2		ELDRFSVLNSQHMFEVLAAMNHR	ELDRFSVLNSQH[306.0253]MFEVLAAMNHR	306.025	S+P-H2S	347	144792704
P26599	PTBP1		ELKTDSSPNQAR	ELKT[306.0253]DSSPNQAR	306.025	S+P-H2S	138	505524448
P26599	PTBP1		ELKTDSSPNQAR	ELK[306.0253]TDSSPNQAR	306.025	S+P-H2S	137	373952288
P26368	U2AF2		ELLTSFGPLKAFNLVKDSATGLSK	ELLTSFGPLKAFNLVKDS[612.0506]ATGLSK	612.051	SU+2P-H2S	294	40211452
P26368	U2AF2		ELLTSFGPLKAFNLVKDSATGLSK	ELLTSFGPLKAFNLVK[582.0492]DSATGLSK	582.049	SS+P	292	92448496
P26368	U2AF2		ELLTSFGPLKAFNLVKDSATGLSK	ELLTSFGP[612.0506]LKAFNLVKDSATGLSK	612.051	SU+2P-H2S	284	40892192
O15226	NKRF		ELTNDERKQIHQIAQK	ELTNDERKQIH[306.0253]QIAQK	306.025	S+P-H2S	637	328263232
P12956	XRCC6		ELVYPPDYNPEGKVTK	ELVYPP[611.0666]DYNPEGKVTK	611.067	SC+2P-H2S	532	196312784
O75534	CSDE1		EMGVIAAMRDGFGFIK	EMGVIAAM[306.0253]RDGFGFIK	306.025	S+P-H2S	356	83055584
O75534	CSDE1		EMGVIAAMRDGFGFIK	EMGVIAA[306.0253]MRDGFGFIK	306.025	S+P-H2S	355	1038863360
P26599	PTBP1		ENALVQMADGNQAQLAMSHLNGHK	ENA[612.0506]LVQMADGNQAQLAMSHLNGHK	612.051	SU+2P-H2S	403	0
Q00577	PURA		ENRKYYMDLK	EN[306.0253]RKYYMDLK	306.025	S+P-H2S	152	1492805890
Q96QR8	PURB		ENRKYYLDLK	EN[651.0727]RKYYLDLK	651.073	SG+2P-H2S	128	383433504
Q00577	PURA		ENRKYYMDLK	EN[651.0727]RKYYMDLK	651.073	SG+2P-H2S	152	2386163200
P09651	HNRNPA1	Q32P51	EPEQLRKLFIGGLSFETTDESLR	EPEQLRKLFIGGLS[306.0253]FETTDESLR	306.025	S+P-H2S	22	0
P51991	HNRNPA3		EPEQLRKLFIGGLSFETTDDSLR	EPEQLRKLFIGGLS[340.0130]FETTDDSLR	340.013	S+P	43	137684096
P22626	HNRNPA2B1		EQFRKLFIGGLSFETTEESLR	EQFRKLFIGGLSF[946.1198]ETTEESLR	946.12	SAA+3P-H2S-H2O	30	0
P22626	HNRNPA2B1		EQFRKLFIGGLSFETTEESLR	EQFRKLFIGGLS[893.1089]FETTEESLR	893.109	SGS+2P-H2S/SGU+2P-H2O	29	128368432
P22626	HNRNPA2B1		EQFRKLFIGGLSFETTEESLR	EQFRKLFIGGLS[894.1405]FETTEESLR	894.14	SAC+2P	29	0
O76021	RSL1D1		ERNFEKQK	ERN[651.0727]FEKQK	651.073	SG+2P-H2S	295	2038934270
Q8ND56	LSM14A		ERRPTWAEER	ERRP[306.0253]TWAEER	306.025	S+P-H2S	383	1211813630
P52597	HNRNPF		ESMGHRYIEVFK	ESMGHR[611.0666]YIEVFK	611.067	SC+2P-H2S	81	407137664
P52597	HNRNPF		ESMGHRYIEVFK	ESMGH[306.0253]RYIEVFK	306.025	S+P-H2S	80	745979010
P52597	HNRNPF		ESMGHRYIEVFK	ESMGH[94.0167]RYIEVFK	94.0167	S'-H2S	80	70700224
P52597	HNRNPF		ESMGHRYIEVFK	ESMG[306.0253]HRYIEVFK	306.025	S+P-H2S	79	1212754940
P52597	HNRNPF		ESMGHRYIEVFK	ESMG[612.0506]HRYIEVFK	612.051	SU+2P-H2S	79	591288960
P52597	HNRNPF		ESMGHRYIEVFK	ESMG[635.0778]HRYIEVFK	635.078	SA+2P-H2S	79	183587264
P52597	HNRNPF		ESMGHRYIEVFK	ESM[15.9949]GH[306.0253]RYIEVFK	306.025	S+P-H2S	80	241170304
P52597	HNRNPF		ESMGHRYIEVFK	ESM[15.9949]G[306.0253]HRYIEVFK	306.025	S+P-H2S	79	250520496
P52597	HNRNPF		ESMGHRYIEVFK	ESM[306.0253]GHRYIEVFK	306.025	S+P-H2S	78	0
P52597	HNRNPF		ESMGHRYIEVFK	ESM[612.0506]GHRYIEVFK	612.051	SU+2P-H2S	78	326646912
Q01130	SRSF2		ESRGFAFVR	ESR[306.0253]GFAFVR	306.025	S+P-H2S	55	987772160
Q01130	SRSF2		ESRGFAFVR	ESR[635.0778]GFAFVR	635.078	SA+2P-H2S	55	0
Q01130	SRSF2		ESRGFAFVR	ES[306.0253]RGFAFVR	306.025	S+P-H2S	54	987772160
Q01130	SRSF2		ESRGFAFVR	ES[635.0778]RGFAFVR	635.078	SA+2P-H2S	54	1839119620
P52597	HNRNPF		ESMGHRYIEVFK	ES[651.0727]MGHRYIEVFK	651.073	SG+2P-H2S	77	0
O75821	EIF3G		ETDLQELFRPFGSISRIYLAK	ETDLQELFRPFGSISRIY[306.0253]LAK	306.025	S+P-H2S	269	0
O75821	EIF3G		ETDLQELFRPFGSISRIYLAK	ETDLQELFRPFGSISRIY[571.1064]LAK	571.106	SG+P-H2S	269	219508896
O75821	EIF3G		ETDLQELFRPFGSISRIYLAK	ETDLQELFRPFGSISRIY[611.0666]LAK	611.067	SC+2P-H2S	269	0
O75821	EIF3G		ETDLQELFRPFGSISRIYLAK	ETDLQELFRPFGSISRIY[612.0506]LAK	612.051	SU+2P-H2S	269	0
O75821	EIF3G		ETDLQELFRPFGSISRIYLAK	ETDLQELFRPFGSISRIY[617.0673]LAK	617.067	SA+2P-H2S-H2O	269	466766496
O75821	EIF3G		ETDLQELFRPFGSISRIYLAK	ETDLQELFRPFGSISRIY[651.0727]LAK	651.073	SG+2P-H2S	269	0
O75821	EIF3G		ETDLQELFRPFGSISRIYLAK	ETDLQELFRPFGSISRIY[94.0167]LAK	94.0167	S'-H2S	269	16840854
O75821	EIF3G		ETDLQELFRPFGSISRIYLAK	ETDLQELFRPFGSISRI[306.0253]YLAK	306.025	S+P-H2S	268	350727200
O75821	EIF3G		ETDLQELFRPFGSISRIYLAK	ETDLQELFRPFGSISRI[571.1064]YLAK	571.106	SG+P-H2S	268	126695440
O75821	EIF3G		ETDLQELFRPFGSISRIYLAK	ETDLQELFRPFGSISRI[611.0666]YLAK	611.067	SC+2P-H2S	268	4057321980
O75821	EIF3G		ETDLQELFRPFGSISRIYLAK	ETDLQELFRPFGSISRI[612.0506]YLAK	612.051	SU+2P-H2S	268	1407713660
O75821	EIF3G		ETDLQELFRPFGSISRIYLAK	ETDLQELFRPFGSISRI[617.0673]YLAK	617.067	SA+2P-H2S-H2O	268	853577860
O75821	EIF3G		ETDLQELFRPFGSISRIYLAK	ETDLQELFRPFGSISRI[651.0727]YLAK	651.073	SG+2P-H2S	268	2296744960
O75821	EIF3G		ETDLQELFRPFGSISRIYLAK	ETDLQELFRPFGSISRI[946.1198]YLAK	946.12	SAA+3P-H2S-H2O	268	0
O75821	EIF3G		ETDLQELFRPFGSISRIYLAK	ETDLQELFRPFGSISR[612.0506]IYLAK	612.051	SU+2P-H2S	267	0
O75821	EIF3G		ETDLQELFRPFGSISRIYLAK	ETDLQELFRPFGSIS[306.0253]RIYLAK	306.025	S+P-H2S	266	636250500
O75821	EIF3G		ETDLQELFRPFGSISRIYLAK	ETDLQELFRPFGSIS[593.0560]RIYLAK	593.056	SC+2P-H2S-H2O	266	88479008
O75821	EIF3G		ETDLQELFRPFGSISRIYLAK	ETDLQELFRPFGSIS[611.0666]RIYLAK	611.067	SC+2P-H2S	266	7781819400
O75821	EIF3G		ETDLQELFRPFGSISRIYLAK	ETDLQELFRPFGSIS[612.0506]RIYLAK	612.051	SU+2P-H2S	266	0
O75821	EIF3G		ETDLQELFRPFGSISRIYLAK	ETDLQELFRPFG[306.0253]SISRIYLAK	306.025	S+P-H2S	263	624408190
O75821	EIF3G		ETDLQELFRPFGSISRIYLAK	ETDLQELFRP[571.1064]FGSISRIYLAK	571.106	SG+P-H2S	261	251736864
O75821	EIF3G		ETDLQELFRPFGSISR	ETDLQELFRP[611.0666]FGSISR	611.067	SC+2P-H2S	261	137332720
O75821	EIF3G		ETDLQELFRPFGSISRIYLAK	ETDLQELFRP[611.0666]FGSISRIYLAK	611.067	SC+2P-H2S	261	0
O75821	EIF3G		ETDLQELFRPFGSISRIYLAK	ETDLQELFRP[612.0506]FGSISRIYLAK	612.051	SU+2P-H2S	261	0
O75821	EIF3G		ETDLQELFRPFGSISRIYLAK	ETDLQELFRP[617.0673]FGSISRIYLAK	617.067	SA+2P-H2S-H2O	261	0
O75821	EIF3G		ETDLQELFRPFGSISRIYLAK	ETDLQELFRP[651.0727]FGSISRIYLAK	651.073	SG+2P-H2S	261	0
O75821	EIF3G		ETDLQELFRPFGSISRIYLAK	ETDLQELFRP[946.1198]FGSISRIYLAK	946.12	SAA+3P-H2S-H2O	261	198970656
O75821	EIF3G		ETDLQELFRPFGSISRIYLAK	ETDLQELFR[612.0506]PFGSISRIYLAK	612.051	SU+2P-H2S	260	55410120
O75821	EIF3G		ETDLQELFRPFGSISRIYLAK	ETDLQELF[306.0253]RPFGSISRIYLAK	306.025	S+P-H2S	259	0
O75821	EIF3G		ETDLQELFRPFGSISRIYLAK	ETDLQELF[612.0506]RPFGSISRIYLAK	612.051	SU+2P-H2S	259	0
O75821	EIF3G		ETDLQELFRPFGSISRIYLAK	ETDLQELF[651.0727]RPFGSISRIYLAK	651.073	SG+2P-H2S	259	0
O75821	EIF3G		ETDLQELFRPFGSISRIYLAK	ETDLQEL[611.0666]FRPFGSISRIYLAK	611.067	SC+2P-H2S	258	0
O75821	EIF3G		ETDLQELFRPFGSISRIYLAK	ETDLQEL[651.0727]FRPFGSISRIYLAK	651.073	SG+2P-H2S	258	95974896
P31943	HNRNPH1	P55795	ETMGHRYVEVFK	ETMGHR[611.0666]YVEVFK	611.067	SC+2P-H2S	81	1471296510
P31943	HNRNPH1	P55795	ETMGHRYVEVFK	ETMGHR[612.0506]YVEVFK	612.051	SU+2P-H2S	81	1995884290
P31943	HNRNPH1	P55795	ETMGHRYVEVFK	ETMGH[306.0253]RYVEVFK	306.025	S+P-H2S	80	3302760450
P31943	HNRNPH1	P55795	ETMGHRYVEVFK	ETMGH[94.0167]RYVEVFK	94.0167	S'-H2S	80	283267648
P31943	HNRNPH1	P55795	ETMGHRYVEVFK	ETMG[306.0253]HRYVEVFK	306.025	S+P-H2S	79	4186330620
P31943	HNRNPH1	P55795	ETMGHRYVEVFK	ETMG[611.0666]HRYVEVFK	611.067	SC+2P-H2S	79	227742192
P31943	HNRNPH1	P55795	ETMGHRYVEVFK	ETMG[612.0506]HRYVEVFK	612.051	SU+2P-H2S	79	167158976
P31943	HNRNPH1	P55795	ETMGHRYVEVFK	ETMG[635.0778]HRYVEVFK	635.078	SA+2P-H2S	79	1277339650
P31943	HNRNPH1	P55795	ETMGHRYVEVFK	ETMG[651.0727]HRYVEVFK	651.073	SG+2P-H2S	79	951974340
P31943	HNRNPH1	P55795	ETMGHRYVEVFK	ETM[15.9949]GHR[306.0253]YVEVFK	306.025	S+P-H2S	81	341676128
P31943	HNRNPH1	P55795	ETMGHRYVEVFK	ETM[15.9949]GHR[612.0506]YVEVFK	612.051	SU+2P-H2S	81	226568960
P31943	HNRNPH1	P55795	ETMGHRYVEVFK	ETM[15.9949]GHR[651.0727]YVEVFK	651.073	SG+2P-H2S	81	703711740
P31943	HNRNPH1	P55795	ETMGHRYVEVFK	ETM[15.9949]GH[306.0253]RYVEVFK	306.025	S+P-H2S	80	578959360
P31943	HNRNPH1	P55795	ETMGHRYVEVFK	ETM[15.9949]GH[612.0506]RYVEVFK	612.051	SU+2P-H2S	80	515470016
P31943	HNRNPH1	P55795	ETMGHRYVEVFK	ETM[15.9949]G[306.0253]HRYVEVFK	306.025	S+P-H2S	79	2256756740
P31943	HNRNPH1	P55795	ETMGHRYVEVFK	ETM[15.9949]G[612.0506]HRYVEVFK	612.051	SU+2P-H2S	79	274354720
P31943	HNRNPH1	P55795	ETMGHRYVEVFK	ETM[306.0253]GHRYVEVFK	306.025	S+P-H2S	78	1059358340
P31943	HNRNPH1	P55795	ETMGHRYVEVFK	ETM[611.0666]GHRYVEVFK	611.067	SC+2P-H2S	78	0
P31943	HNRNPH1	P55795	ETMGHRYVEVFK	ETM[612.0506]GHRYVEVFK	612.051	SU+2P-H2S	78	405397728
P38159	RBMX	O75526, Q96E39	ETNKSRGFAFVTFESPADAK	ETNKS[306.0253]RGFAFVTFESPADAK	306.025	S+P-H2S	48	2504958720
P38159	RBMX	O75526, Q96E39	ETNKSRGFAFVTFESPADAK	ET[306.0253]NKSRGFAFVTFESPADAK	306.025	S+P-H2S	45	178436048
P31943	HNRNPH1	P55795	ETMGHRYVEVFK	ET[941.1031]MGHRYVEVFK	941.103	SAU+3P-H2S	77	540727230
P15880	RPS2		EVATAIRGAIILAK	EVATAIR[306.0253]GAIILAK	306.025	S+P-H2S	152	0
P15880	RPS2		EVATAIRGAIILAK	EVA[306.0253]TAIRGAIILAK	306.025	S+P-H2S	148	0
Q99729	HNRNPAB		EVYQQQQYGSGGRGNR	EVYQQQQYGSGGRG[612.0506]NR	612.051	SU+2P-H2S	246	0
Q99729	HNRNPAB		EVYQQQQYGSGGRGNRNR	EVYQQQQYGSGGRG[612.0506]NRNR	612.051	SU+2P-H2S	246	393903776
Q99729	HNRNPAB		EVYQQQQYGSGGRGNRNR	EVYQQQQYGSGGRG[617.0673]NRNR	617.067	SA+2P-H2S-H2O	246	2616247550
Q99729	HNRNPAB		EVYQQQQYGSGGRGNRNR	EVYQQQQYGSGGRG[940.1191]NRNR	940.119	SAC+3P-H2S	246	909071680
Q99729	HNRNPAB		EVYQQQQYGSGGRGNRNR	EVYQQQQYGSGGRG[941.1031]NRNR	941.103	SAU+3P-H2S	246	2772212220
Q99729	HNRNPAB		EVYQQQQYGSGGRGNRNR	EVYQQQQYGSGGRG[946.1198]NRNR	946.12	SAA+3P-H2S-H2O	246	1226366980
Q99729	HNRNPAB		EVYQQQQYGSGGRGNRNR	EVYQQQQYGSGGRG[980.1253]NRNR	980.125	SAG+3P-H2S	246	1440941060
Q99729	HNRNPAB		EVYQQQQYGSGGRGNR	EVYQQQQYGSGGR[306.0253]GNR	306.025	S+P-H2S	245	10024898600
Q99729	HNRNPAB		EVYQQQQYGSGGRGNR	EVYQQQQYGSGG[611.0666]RGNR	611.067	SC+2P-H2S	244	1700987390
Q99729	HNRNPAB		EVYQQQQYGSGGRGNR	EVYQQQQYGSGG[612.0506]RGNR	612.051	SU+2P-H2S	244	1988784130
Q99729	HNRNPAB		EVYQQQQYGSGGRGNR	EVYQQQQYGSGG[651.0727]RGNR	651.073	SG+2P-H2S	244	1002715780
Q99729	HNRNPAB		EVYQQQQYGSGGRGNR	EVYQQQQYGSG[306.0253]GRGNR	306.025	S+P-H2S	243	1701313020
Q99729	HNRNPAB		EVYQQQQYGSGGRGNR	EVYQQQQYGSG[611.0666]GRGNR	611.067	SC+2P-H2S	243	416623264
Q99729	HNRNPAB		EVYQQQQYGSGGRGNR	EVYQQQQYGSG[612.0506]GRGNR	612.051	SU+2P-H2S	243	439344416
Q99729	HNRNPAB		EVYQQQQYGSGGRGNRNR	EVYQQQQYGSG[612.0506]GRGNRNR	612.051	SU+2P-H2S	243	3536605180
Q99729	HNRNPAB		EVYQQQQYGSGGRGNR	EVYQQQQYGSG[633.0622]GRGNR	633.062	SG+2P-H2S-H2O	243	0
Q99729	HNRNPAB		EVYQQQQYGSGGRGNR	EVYQQQQYGSG[635.0778]GRGNR	635.078	SA+2P-H2S	243	0
Q99729	HNRNPAB		EVYQQQQYGSGGRGNR	EVYQQQQYGSG[651.0727]GRGNR	651.073	SG+2P-H2S	243	3714581760
Q99729	HNRNPAB		EVYQQQQYGSGGRGNRNR	EVYQQQQYGSG[917.0919]GRGNRNR	917.092	SCU+3P-H2S	243	510977472
Q99729	HNRNPAB		EVYQQQQYGSGGRGNR	EVYQQQQYGS[306.0253]GGRGNR	306.025	S+P-H2S	242	20191928300
Q99729	HNRNPAB		EVYQQQQYGSGGRGNR	EVYQQQQYGS[611.0666]GGRGNR	611.067	SC+2P-H2S	242	3136752380
Q99729	HNRNPAB		EVYQQQQYGSGGRGNR	EVYQQQQYGS[617.0673]GGRGNR	617.067	SA+2P-H2S-H2O	242	1399390210
Q99729	HNRNPAB		EVYQQQQYGSGGRGNR	EVYQQQQYGS[635.0778]GGRGNR	635.078	SA+2P-H2S	242	3407515390
Q99729	HNRNPAB		EVYQQQQYGSGGRGNR	EVYQQQQYGS[651.0727]GGRGNR	651.073	SG+2P-H2S	242	360343648
Q99729	HNRNPAB		EVYQQQQYGSGGRGNRNR	EVYQQQQYGS[916.1361]GGRGNRNR	916.136	SAG+2P-H2O	242	315641728
Q99729	HNRNPAB		EVYQQQQYGSGGRGNR	EVYQQQQYG[306.0253]SGGRGNR	306.025	S+P-H2S	241	19649660900
Q99729	HNRNPAB		EVYQQQQYGSGGRGNR	EVYQQQQYG[611.0666]SGGRGNR	611.067	SC+2P-H2S	241	0
Q99729	HNRNPAB		EVYQQQQYGSGGRGNRNR	EVYQQQQYG[617.0673]SGGRGNRNR	617.067	SA+2P-H2S-H2O	241	682685950
Q99729	HNRNPAB		EVYQQQQYGSGGRGNR	EVYQQQQYG[635.0778]SGGRGNR	635.078	SA+2P-H2S	241	2696321020
Q99729	HNRNPAB		EVYQQQQYGSGGRGNR	EVYQQQQYG[651.0727]SGGRGNR	651.073	SG+2P-H2S	241	1071168000
Q99729	HNRNPAB		EVYQQQQYGSGGRGNRNR	EVYQQQQYG[651.0727]SGGRGNRNR	651.073	SG+2P-H2S	241	1418515070
Q99729	HNRNPAB		EVYQQQQYGSGGRGNR	EVYQQQQYG[941.1031]SGGRGNR	941.103	SAU+3P-H2S	241	345966720
Q99729	HNRNPAB		EVYQQQQYGSGGRGNRNR	EVYQQQQYG[941.1031]SGGRGNRNR	941.103	SAU+3P-H2S	241	2847440380
Q99729	HNRNPAB		EVYQQQQYGSGGRGNR	EVYQQQQY[611.0666]GSGGRGNR	611.067	SC+2P-H2S	240	10780264400
Q99729	HNRNPAB		EVYQQQQYGSGGRGNR	EVYQQQQY[617.0673]GSGGRGNR	617.067	SA+2P-H2S-H2O	240	529119904
Q99729	HNRNPAB		EVYQQQQYGSGGRGNR	EVYQQQQY[651.0727]GSGGRGNR	651.073	SG+2P-H2S	240	3643015680
Q99729	HNRNPAB		EVYQQQQYGSGGRGNR	EVYQQQQ[611.0666]YGSGGRGNR	611.067	SC+2P-H2S	239	1435036420
Q99729	HNRNPAB		EVYQQQQYGSGGRGNRNR	EVYQQQQ[611.0666]YGSGGRGNRNR	611.067	SC+2P-H2S	239	689954560
Q99729	HNRNPAB		EVYQQQQYGSGGRGNR	EVYQQQ[651.0727]QYGSGGRGNR	651.073	SG+2P-H2S	238	2161298690
Q99729	HNRNPAB		EVYQQQQYGSGGRGNR	EVYQQ[651.0727]QQYGSGGRGNR	651.073	SG+2P-H2S	237	2575407870
Q99729	HNRNPAB		EVYQQQQYGSGGR	EVY[288.0147]QQQQYGSGGR	288.015	S+P-H2S-H2O	235	1127933440
O14979	HNRNPDL		EVYRQQQQQQK	EVY[288.0147]RQQQQQQK	288.015	S+P-H2S-H2O	314	445722944
O14979	HNRNPDL		EVYRQQQQQQK	EVY[306.0253]RQQQQQQK	306.025	S+P-H2S	314	178703072
O14979	HNRNPDL		EVYRQQQQQQK	EVY[611.0666]RQQQQQQK	611.067	SC+2P-H2S	314	6086051300
O14979	HNRNPDL		EVYRQQQQQQK	EVY[612.0506]RQQQQQQK	612.051	SU+2P-H2S	314	419868288
O14979	HNRNPDL		EVYRQQQQQQK	EVY[617.0673]RQQQQQQK	617.067	SA+2P-H2S-H2O	314	2036561660
O14979	HNRNPDL		EVYRQQQQQQK	EVY[651.0727]RQQQQQQK	651.073	SG+2P-H2S	314	708597380
O14979	HNRNPDL		EVYRQQQQQQK	EVY[940.1191]RQQQQQQK	940.119	SAC+3P-H2S	314	1690937090
O14979	HNRNPDL		EVYRQQQQQQK	EVY[946.1198]RQQQQQQK	946.12	SAA+3P-H2S-H2O	314	1274595070
O14979	HNRNPDL		EVYRQQQQQQK	EV[611.0666]YRQQQQQQK	611.067	SC+2P-H2S	313	223834496
O76021	RSL1D1		EYKSYEAK	EYKSY[611.0666]EAK	611.067	SC+2P-H2S	142	695961090
Q99729	HNRNPAB		EVYQQQQYGSGGR	E[288.0147]VYQQQQYGSGGR	288.015	S+P-H2S-H2O	233	0
Q00839	HNRNPU		EDHGRGYFEYIEENK	E[306.0253]DHGRGYFEYIEENK	306.025	S+P-H2S	251	973912130
Q00839	HNRNPU		EDHGRGYFEYIEENKYSR	E[306.0253]DHGRGYFEYIEENKYSR	306.025	S+P-H2S	251	1436966140
P23246	SFPQ		EEYEGPNKKPR	E[306.0253]EYEGPNKKPR	306.025	S+P-H2S	696	210656304
Q02878	RPL6		EKYEITEQR	E[306.0253]KYEITEQR	306.025	S+P-H2S	238	3906876160
P26599	PTBP1		ELKTDSSPNQAR	E[306.0253]LKTDSSPNQAR	306.025	S+P-H2S	135	706732670
Q96QR8	PURB		ENRKYYLDLK	E[306.0253]NRKYYLDLK	306.025	S+P-H2S	127	912506880
Q01130	SRSF2		ESRGFAFVR	E[306.0253]SRGFAFVR	306.025	S+P-H2S	53	3210736900
P31943	HNRNPH1	P55795	ETMGHRYVEVFK	E[306.0253]TMGHRYVEVFK	306.025	S+P-H2S	76	487446976
P31943	HNRNPH1	P55795	ETMGHRYVEVFK	E[306.0253]TM[15.9949]GHRYVEVFK	306.025	S+P-H2S	76	234447744
P38159	RBMX	O75526, Q96E39	ETNKSRGFAFVTFESPADAK	E[306.0253]TNKSRGFAFVTFESPADAK	306.025	S+P-H2S	44	0
Q00839	HNRNPU		EDHGRGYFEYIEENK	E[611.0666]DHGRGYFEYIEENK	611.067	SC+2P-H2S	251	1667691900
Q00839	HNRNPU		EDHGRGYFEYIEENKYSR	E[611.0666]DHGRGYFEYIEENKYSR	611.067	SC+2P-H2S	251	1146766850
Q00839	HNRNPU		EDHGRGYFEYIEENK	E[612.0506]DHGRGYFEYIEENK	612.051	SU+2P-H2S	251	720906370
Q00839	HNRNPU		EDHGRGYFEYIEENKYSR	E[612.0506]DHGRGYFEYIEENKYSR	612.051	SU+2P-H2S	251	2704311810
Q8IY81	FTSJ3		EKRHVTYVVAK	E[612.0506]KRHVTYVVAK	612.051	SU+2P-H2S	794	430996160
O76021	RSL1D1		ERNFEKQK	E[612.0506]RNFEKQK	612.051	SU+2P-H2S	293	265053376
P52597	HNRNPF		ESMGHRYIEVFK	E[612.0506]SMGHRYIEVFK	612.051	SU+2P-H2S	76	138087136
P31943	HNRNPH1	P55795	ETMGHRYVEVFK	E[612.0506]TMGHRYVEVFK	612.051	SU+2P-H2S	76	0
P38159	RBMX	O75526, Q96E39	ETNKSRGFAFVTFESPADAK	E[612.0506]TNKSRGFAFVTFESPADAK	612.051	SU+2P-H2S	44	355492288
Q00839	HNRNPU		EDHGRGYFEYIEENK	E[617.0673]DHGRGYFEYIEENK	617.067	SA+2P-H2S-H2O	251	186973888
Q00839	HNRNPU		EDHGRGYFEYIEENKYSR	E[633.0622]DHGRGYFEYIEENKYSR	633.062	SG+2P-H2S-H2O	251	0
Q00839	HNRNPU		EDHGRGYFEYIEENK	E[635.0778]DHGRGYFEYIEENK	635.078	SA+2P-H2S	251	847137790
Q00839	HNRNPU		EDHGRGYFEYIEENKYSR	E[635.0778]DHGRGYFEYIEENKYSR	635.078	SA+2P-H2S	251	297782144
P09651	HNRNPA1	Q32P51	EDSQRPGAHLTVK	E[635.0778]DSQRPGAHLTVK	635.078	SA+2P-H2S	93	0
P38159	RBMX	O75526, Q96E39	ETNKSRGFAFVTFESPADAK	E[635.0778]TNKSRGFAFVTFESPADAK	635.078	SA+2P-H2S	44	509367808
P98179	RBM3		ETQRSRGFGFITFTNPEHASVAMR	E[635.0778]TQRSRGFGFITFTNPEHASVAMR	635.078	SA+2P-H2S	42	0
Q00839	HNRNPU		EDHGRGYFEYIEENK	E[651.0727]DHGRGYFEYIEENK	651.073	SG+2P-H2S	251	2318455300
Q96QR8	PURB		ENRKYYLDLK	E[651.0727]NRKYYLDLK	651.073	SG+2P-H2S	127	353900352
P38159	RBMX	O75526, Q96E39	ETNKSRGFAFVTFESPADAK	E[651.0727]TNKSRGFAFVTFESPADAK	651.073	SG+2P-H2S	44	0
P22626	HNRNPA2B1		EESGKPGAHVTVK	E[667.0499]ESGKPGAHVTVK	667.05	SG+2P-H2O	100	0
P42704	LRPPRC		EAVTTLKTVLDQQQTPSR	E[669.0655]AVTTLKTVLDQQQTPSR	669.066	SA+2P	1122	0
P22626	HNRNPA2B1		EESGKPGAHVTVK	E[669.0655]ESGKPGAHVTVK	669.066	SA+2P	100	1775387140
Q00839	HNRNPU		EDHGRGYFEYIEENKYSR	E[917.0919]DHGRGYFEYIEENKYSR	917.092	SCU+3P-H2S	251	351702720
Q00839	HNRNPU		EDHGRGYFEYIEENKYSR	E[918.0759]DHGRGYFEYIEENKYSR	918.076	SUU+3P-H2S	251	224786272
Q01130	SRSF2		ESRGFAFVR	E[94.0167]SRGFAFVR	94.0167	S'-H2S	53	0
Q00839	HNRNPU		EDHGRGYFEYIEENK	E[940.1191]DHGRGYFEYIEENK	940.119	SAC+3P-H2S	251	180573584
P09651	HNRNPA1	Q32P51	EDSQRPGAHLTVK	E[940.1191]DSQRPGAHLTVK	940.119	SAC+3P-H2S	93	0
Q00839	HNRNPU		EDHGRGYFEYIEENKYSR	E[941.1031]DHGRGYFEYIEENKYSR	941.103	SAU+3P-H2S	251	0
P08865	RPSA		FAAATGATPIAGRFTPGTFTNQIQAAFR	FAAATGATPIAG[635.0778]RFTPGTFTNQIQAAFR	635.078	SA+2P-H2S	101	2954136060
P08865	RPSA		FAAATGATPIAGRFTPGTFTNQIQAAFREPR	FAAATGATPIAG[635.0778]RFTPGTFTNQIQAAFREPR	635.078	SA+2P-H2S	101	11844029400
P08865	RPSA		FAAATGATPIAGRFTPGTFTNQIQAAFREPR	FAAATGATPIA[306.0253]GRFTPGTFTNQIQAAFREPR	306.025	S+P-H2S	100	278577472
P08865	RPSA		FAAATGATPIAGRFTPGTFTNQIQAAFR	FAAATGATPIA[635.0778]GRFTPGTFTNQIQAAFR	635.078	SA+2P-H2S	100	0
P08865	RPSA		FAAATGATPIAGRFTPGTFTNQIQAAFREPR	FAAATGATPIA[635.0778]GRFTPGTFTNQIQAAFREPR	635.078	SA+2P-H2S	100	11801763800
P08865	RPSA		FAAATGATPIAGRFTPGTFTNQIQAAFR	FAAATGATP[306.0253]IAGRFTPGTFTNQIQAAFR	306.025	S+P-H2S	98	160938800
P08865	RPSA		FAAATGATPIAGRFTPGTFTNQIQAAFR	FAAATGATP[633.0622]IAGRFTPGTFTNQIQAAFR	633.062	SG+2P-H2S-H2O	98	0
Q15717	ELAVL1		FAANPNQNKNVALLSQLYHSPAR	FAANPNQNKNVALLSQL[715.0442]YHSPAR	715.044	SA+3P-H2S	199	0
Q15717	ELAVL1		FAANPNQNKNVALLSQLYHSPAR	FAANPNQNKNVAL[646.0383]LSQLYHSPAR	646.038	SU+2P	195	144351568
Q15717	ELAVL1		FAANPNQNKNVALLSQLYHSPAR	FAANPNQNKNVA[612.0506]LLSQLYHSPAR	612.051	SU+2P-H2S	194	124104624
Q15717	ELAVL1		FAANPNQNKNVALLSQLYHSPAR	FAANPNQNK[306.0253]NVALLSQLYHSPAR	306.025	S+P-H2S	191	547421630
Q15717	ELAVL1		FAANPNQNKNVALLSQLYHSPAR	FAANPNQNK[611.0666]NVALLSQLYHSPAR	611.067	SC+2P-H2S	191	99599824
Q15717	ELAVL1		FAANPNQNKNVALLSQLYHSPAR	FAANPNQN[612.0506]KNVALLSQLYHSPAR	612.051	SU+2P-H2S	190	187413056
Q15717	ELAVL1		FAANPNQNKNVALLSQLYHSPAR	FAANPNQ[612.0506]NKNVALLSQLYHSPAR	612.051	SU+2P-H2S	189	49954320
Q15717	ELAVL1		FAANPNQNKNVALLSQLYHSPAR	FAANP[612.0506]NQNKNVALLSQLYHSPAR	612.051	SU+2P-H2S	187	290492320
Q15233	NONO		FACHSASLTVR	FAC[306.0253]HSASLTVR	306.025	S+P-H2S	145	958084610
Q9NR56	MBNL1		FAHPADSTMIDTNDNTVTVCMDYIKGRCSR	FAHPADSTMIDTNDNTVTVCM[15.9949]DYIKGRCS[288.0147]R	288.015	S+P-H2S-H2O	230	0
P23246	SFPQ		FATHAAALSVR	FATH[306.0253]AAALSVR	306.025	S+P-H2S	369	2883332610
P23246	SFPQ		FATHAAALSVR	FATH[611.0666]AAALSVR	611.067	SC+2P-H2S	369	199439952
P23246	SFPQ		FATHAAALSVR	FATH[612.0506]AAALSVR	612.051	SU+2P-H2S	369	1620539260
P23246	SFPQ		FATHAAALSVR	FATH[635.0778]AAALSVR	635.078	SA+2P-H2S	369	306532416
P23246	SFPQ		FATHAAALSVR	FATH[94.0167]AAALSVR	94.0167	S'-H2S	369	199372352
P23246	SFPQ		FATHAAALSVR	FAT[306.0253]HAAALSVR	306.025	S+P-H2S	368	566127300
P23246	SFPQ		FATHAAALSVR	FAT[611.0666]HAAALSVR	611.067	SC+2P-H2S	368	769302780
Q8WXF1	PSPC1		FATHGAALTVK	FAT[611.0666]HGAALTVK	611.067	SC+2P-H2S	153	885611260
P23246	SFPQ		FATHAAALSVR	FAT[612.0506]HAAALSVR	612.051	SU+2P-H2S	368	282946720
P23246	SFPQ		FATHAAALSVR	FAT[635.0778]HAAALSVR	635.078	SA+2P-H2S	368	223660128
P23246	SFPQ		FATHAAALSVR	FAT[651.0727]HAAALSVR	651.073	SG+2P-H2S	368	412401632
Q96AE4	FUBP1	Q96I24	FAVGIVIGRNGEMIK	FAVGIVIG[306.0253]RNGEMIK	306.025	S+P-H2S	292	267861872
P12956	XRCC6		FDDPGLMLMGFKPLVLLK	FDDP[306.0253]GLMLMGFKPLVLLK	306.025	S+P-H2S	343	65612048
P12956	XRCC6		FDDPGLMLMGFKPLVLLK	FDDP[94.0167]GLMLMGFKPLVLLK	94.0167	S'-H2S	343	1.12218e+06
Q16629	SRSF7		FDRPPAR	FDRPP[611.0666]AR	611.067	SC+2P-H2S	95	1610930300
Q16629	SRSF7		FDRPPAR	FDRP[611.0666]PAR	611.067	SC+2P-H2S	94	753891460
Q9NW13	RBM28		FELLKHQK	FELLKH[635.0778]QK	635.078	SA+2P-H2S	474	312901600
P52272	HNRNPM		FEPYANPTKRYR	FEPYANP[306.0253]TKRYR	306.025	S+P-H2S	67	726950140
P52272	HNRNPM		FEPYANPTKR	FEPY[612.0506]ANPTKR	612.051	SU+2P-H2S	64	0
Q14011	CIRBP		FESRSGGYGGSR	FES[306.0253]RSGGYGGSR	306.025	S+P-H2S	130	462218176
Q00577	PURA		FFFDVGSNKYGVFMR	FFFDVGSNKYG[612.0506]VFMR	612.051	SU+2P-H2S	241	94679392
Q00577	PURA		FFFDVGSNKYGVFMR	FFFDVGSNKYG[617.0673]VFMR	617.067	SA+2P-H2S-H2O	241	235189216
Q00577	PURA		FFFDVGSNKYGVFMR	FFFDVGSNKY[306.0253]GVFMR	306.025	S+P-H2S	240	435692128
Q00577	PURA		FFFDVGSNKYGVFMR	FFFDVGSNKY[611.0666]GVFMR	611.067	SC+2P-H2S	240	627439230
Q00577	PURA		FFFDVGSNKYGVFMR	FFFDVGSNKY[612.0506]GVFMR	612.051	SU+2P-H2S	240	216957760
Q00577	PURA		FFFDVGSNKYGVFMR	FFFDVGSNKY[612.0506]GVFM[15.9949]R	612.051	SU+2P-H2S	240	0
Q00577	PURA		FFFDVGSNKYGVFMR	FFFDVGSNKY[617.0673]GVFMR	617.067	SA+2P-H2S-H2O	240	255443072
Q00577	PURA		FFFDVGSNKYGVFMR	FFFDVGSNKY[651.0727]GVFMR	651.073	SG+2P-H2S	240	3403956990
Q00577	PURA		FFFDVGSNKYGVFMR	FFFDVGSNKY[651.0727]GVFM[15.9949]R	651.073	SG+2P-H2S	240	921258370
Q00577	PURA		FFFDVGSNKYGVFMR	FFFDVGSN[611.0666]KYGVFMR	611.067	SC+2P-H2S	238	97918432
Q00577	PURA		FFFDVGSNKYGVFMR	FFFDVGSN[651.0727]KYGVFM[15.9949]R	651.073	SG+2P-H2S	238	795714370
Q00577	PURA		FFFDVGSNKYGVFMR	FFFDVGS[288.0147]NKYGVFMR	288.015	S+P-H2S-H2O	237	264482160
Q00577	PURA		FFFDVGSNKYGVFMR	FFFDVGS[306.0253]NKYGVFM[15.9949]R	306.025	S+P-H2S	237	85229536
Q00577	PURA		FFFDVGSNKYGVFMR	FFFDVGS[612.0506]NKYGVFMR	612.051	SU+2P-H2S	237	215629568
Q00577	PURA		FFFDVGSNKYGVFMR	FFFDVGS[635.0778]NKYGVFMR	635.078	SA+2P-H2S	237	62211552
Q00577	PURA		FFFDVGSNKYGVFMR	FFFDVGS[651.0727]NKYGVFMR	651.073	SG+2P-H2S	237	0
Q00577	PURA		FFFDVGSNKYGVFMR	FFFDVG[612.0506]SNKYGVFM[15.9949]R	612.051	SU+2P-H2S	236	106906992
Q15717	ELAVL1		FGGPVHHQAQR	FGGPVHH[306.0253]QAQR	306.025	S+P-H2S	213	1760011260
Q15717	ELAVL1		FGGPVHHQAQR	FGGPVHH[612.0506]QAQR	612.051	SU+2P-H2S	213	4548266000
Q15717	ELAVL1		FGGPVHHQAQR	FGGPVHH[635.0778]QAQR	635.078	SA+2P-H2S	213	557609600
Q15717	ELAVL1		FGGPVHHQAQR	FGGPVHH[651.0727]QAQR	651.073	SG+2P-H2S	213	955252480
Q15717	ELAVL1		FGGPVHHQAQR	FGGPVH[306.0253]HQAQR	306.025	S+P-H2S	212	1647665020
Q15717	ELAVL1		FGGPVHHQAQR	FGGPVH[611.0666]HQAQR	611.067	SC+2P-H2S	212	4014983940
Q15717	ELAVL1		FGGPVHHQAQR	FGGPVH[612.0506]HQAQR	612.051	SU+2P-H2S	212	7899159600
Q15717	ELAVL1		FGGPVHHQAQR	FGGPVH[651.0727]HQAQR	651.073	SG+2P-H2S	212	2062885380
Q15717	ELAVL1		FGGPVHHQAQR	FGGPV[612.0506]HHQAQR	612.051	SU+2P-H2S	211	0
Q15717	ELAVL1		FGGPVHHQAQR	FGGP[306.0253]VHHQAQR	306.025	S+P-H2S	210	139493600
Q15717	ELAVL1		FGGPVHHQAQR	FGGP[611.0666]VHHQAQR	611.067	SC+2P-H2S	210	1099791740
Q15717	ELAVL1		FGGPVHHQAQR	FGGP[612.0506]VHHQAQR	612.051	SU+2P-H2S	210	11103592400
Q15717	ELAVL1		FGGPVHHQAQR	FGGP[635.0778]VHHQAQR	635.078	SA+2P-H2S	210	606404860
Q15717	ELAVL1		FGGPVHHQAQR	FGGP[94.0167]VHHQAQR	94.0167	S'-H2S	210	213544800
P17844	DDX5		FGGSRAGPLSGK	FGGSRA[612.0506]GPLSGK	612.051	SU+2P-H2S	26	0
P17844	DDX5		FGGSRAGPLSGK	FGGSRA[651.0727]GPLSGK	651.073	SG+2P-H2S	26	313344416
P17844	DDX5		FGGSRAGPLSGK	FGGS[306.0253]RAGPLSGK	306.025	S+P-H2S	24	393304896
P17844	DDX5		FGGSRAGPLSGK	FGG[306.0253]SRAGPLSGK	306.025	S+P-H2S	23	1941555840
Q15717	ELAVL1		FGGPVHHQAQR	FGG[611.0666]PVHHQAQR	611.067	SC+2P-H2S	209	0
P35637	FUS		FGGPRDQGSR	FGG[612.0506]PRDQGSR	612.051	SU+2P-H2S	267	991347900
Q15717	ELAVL1		FGGPVHHQAQR	FGG[612.0506]PVHHQAQR	612.051	SU+2P-H2S	209	5206221800
P17844	DDX5		FGGSRAGPLSGK	FGG[612.0506]SRAGPLSGK	612.051	SU+2P-H2S	23	149689072
P61326	MAGOH	Q96A72	FGHEFLEFEFRPDGK	FGHEFLEFEF[306.0253]RPDGK	306.025	S+P-H2S	26	408989024
Q969S3	ZNF622		FGLSRAVAVAK	FGL[645.0543]SRAVAVAK	645.054	SC+2P	406	149285856
Q15717	ELAVL1		FGGPVHHQAQR	FG[306.0253]GPVHHQAQR	306.025	S+P-H2S	208	279210368
Q15424	SAFB	Q14151	FHDFDHRDR	FHDFDH[306.0253]RDR	306.025	S+P-H2S	751	379462944
Q15424	SAFB	Q14151	FHDFDHRDR	FHDFDH[612.0506]RDR	612.051	SU+2P-H2S	751	102063200
Q13151	HNRNPA0		FHPIQGHRVEVK	FHPIQGH[612.0506]RVEVK	612.051	SU+2P-H2S	166	726508990
Q13151	HNRNPA0		FHPIQGHRVEVK	FHPIQG[612.0506]HRVEVK	612.051	SU+2P-H2S	165	0
P31943	HNRNPH1		FIYTREGRPSGEAFVELESEDEVK	FIY[306.0253]TREGRPSGEAFVELESEDEVK	306.025	S+P-H2S	47	93781480
P26599	PTBP1		FKGDSRSAGVPSR	FKGDS[306.0253]RSAGVPSR	306.025	S+P-H2S	51	2169024260
Q6DKI1	RPL7L1		FKRLESFLHDSWR	FKR[612.0506]LESFLHDSWR	612.051	SU+2P-H2S	60	1495238530
P50914	RPL14		FKVMKAK	FKVM[612.0506]KAK	612.051	SU+2P-H2S	113	215106016
Q9ULW3	ABT1		FLAADGDPARPDGSWTFAQRPTEQELR	FLAADGDPARPDGSWTFAQRP[306.0253]TEQELR	306.025	S+P-H2S	215	110977104
Q9ULW3	ABT1		FLAADGDPARPDGSWTFAQRPTEQELR	FLAADGDP[306.0253]ARPDGSWTFAQRPTEQELR	306.025	S+P-H2S	202	141621344
P46087	NOP2		FLPAVSDENSKRLSSR	FLPAVSDE[651.0727]NSKRLSSR	651.073	SG+2P-H2S	38	378305664
P46087	NOP2		FLPAVSDENSKRLSSR	FLPAVS[651.0727]DENSKRLSSR	651.073	SG+2P-H2S	36	0
P14866	HNRNPL		FMKSKPGAAMVEMADGYAVDR	FMK[306.0253]SKPGAAMVEMADGYAVDR	306.025	S+P-H2S	416	113715312
P52597	HNRNPF		FMSVQRPGPYDRPGTAR	FMSVQRPGPYD[306.0253]RPGTAR	306.025	S+P-H2S	211	502697632
P52597	HNRNPF		FMSVQRPGPYDRPGTAR	FMSVQRPG[611.0666]PYDRPGTAR	611.067	SC+2P-H2S	208	391960576
P52597	HNRNPF		FMSVQRPGPYDRPGTAR	FMSVQRPG[612.0506]PYDRPGTAR	612.051	SU+2P-H2S	208	6954683400
P52597	HNRNPF		FMSVQRPGPYDRPGTAR	FMSVQRPG[617.0673]PYDRPGTAR	617.067	SA+2P-H2S-H2O	208	640026500
P52597	HNRNPF		FMSVQRPGPYDRPGTAR	FMSVQRP[610.0172]GPYDRPGTAR	610.017	SS+2P-H2S-H2O	207	0
P52597	HNRNPF		FMSVQRPGPYDRPGTAR	FMSVQRP[611.0666]GPYDRPGTAR	611.067	SC+2P-H2S	207	1144311040
P52597	HNRNPF		FMSVQRPGPYDRPGTAR	FMSVQRP[612.0506]GPYDRPGTAR	612.051	SU+2P-H2S	207	3241752060
P52597	HNRNPF		FMSVQRPGPYDRPGTAR	FMSVQRP[617.0673]GPYDRPGTAR	617.067	SA+2P-H2S-H2O	207	640026500
P52597	HNRNPF		FMSVQRPGPYDRPGTAR	FMSVQRP[651.0727]GPYDRPGTAR	651.073	SG+2P-H2S	207	1915788800
P52597	HNRNPF		FMSVQRPGPYDRPGTAR	FMSVQRP[980.1253]GPYDRPGTAR	980.125	SAG+3P-H2S	207	201112128
P52597	HNRNPF		FMSVQRPGPYDRPGTAR	FM[15.9949]SVQRPGP[612.0506]YDRPGTAR	612.051	SU+2P-H2S	209	1210792450
P52597	HNRNPF		FMSVQRPGPYDRPGTAR	FM[15.9949]SVQRPG[612.0506]PYDRPGTAR	612.051	SU+2P-H2S	208	1203340420
P52597	HNRNPF		FMSVQRPGPYDRPGTAR	FM[15.9949]SVQRP[612.0506]GPYDRPGTAR	612.051	SU+2P-H2S	207	1249092480
O00422	SAP18		FQIGDYLDIAITPPNRAPPPSGR	FQIGDYLDIAITPPNRAP[611.0666]PPSGR	611.067	SC+2P-H2S	144	428436896
O00422	SAP18		FQIGDYLDIAITPPNRAPPPSGR	FQIGDYLDIAITPPNRAP[612.0506]PPSGR	612.051	SU+2P-H2S	144	0
O00422	SAP18		FQIGDYLDIAITPPNRAPPPSGR	FQIGDYLDIAITPP[612.0506]NRAPPPSGR	612.051	SU+2P-H2S	140	0
O00422	SAP18		FQIGDYLDIAITPPNRAPPPSGR	FQIGDYLDIAITP[306.0253]PNRAPPPSGR	306.025	S+P-H2S	139	1156390400
O00422	SAP18		FQIGDYLDIAITPPNRAPPPSGR	FQIGDYLDIAITP[611.0666]PNRAPPPSGR	611.067	SC+2P-H2S	139	314421440
Q15056	EIF4H		FRDGPPLR	FRDG[611.0666]PPLR	611.067	SC+2P-H2S	187	206633968
Q9Y383	LUC7L2		FRDQDLASCDR	FRDQDLASC[306.0253]DR	306.025	S+P-H2S	348	1012953090
P62854	RPS26	Q5JNZ5	FVIRNIVEAAAVR	FVIR[306.0253]NIVEAAAVR	306.025	S+P-H2S	42	4288034300
P62854	RPS26	Q5JNZ5	FVIRNIVEAAAVR	FVIR[612.0506]NIVEAAAVR	612.051	SU+2P-H2S	42	0
P62854	RPS26	Q5JNZ5	FVIRNIVEAAAVR	FVIR[645.0543]NIVEAAAVR	645.054	SC+2P	42	305252352
P62854	RPS26	Q5JNZ5	FVIRNIVEAAAVR	FVIR[651.0727]NIVEAAAVR	651.073	SG+2P-H2S	42	2774260220
P62854	RPS26	Q5JNZ5	FVIRNIVEAAAVR	FVI[306.0253]RNIVEAAAVR	306.025	S+P-H2S	41	4453816800
P62854	RPS26	Q5JNZ5	FVIRNIVEAAAVR	FVI[611.0666]RNIVEAAAVR	611.067	SC+2P-H2S	41	3054780420
P62854	RPS26	Q5JNZ5	FVIRNIVEAAAVR	FVI[612.0506]RNIVEAAAVR	612.051	SU+2P-H2S	41	712835460
P62854	RPS26	Q5JNZ5	FVIRNIVEAAAVR	FVI[633.0622]RNIVEAAAVR	633.062	SG+2P-H2S-H2O	41	0
P62854	RPS26	Q5JNZ5	FVIRNIVEAAAVR	FVI[635.0778]RNIVEAAAVR	635.078	SA+2P-H2S	41	2052545790
P62854	RPS26	Q5JNZ5	FVIRNIVEAAAVR	FVI[646.0383]RNIVEAAAVR	646.038	SU+2P	41	242389472
P62854	RPS26	Q5JNZ5	FVIRNIVEAAAVR	FVI[651.0727]RNIVEAAAVR	651.073	SG+2P-H2S	41	3942478340
P62861	FAU		FVNVVPTFGKK	FVNVVPTFG[306.0253]KK	306.025	S+P-H2S	124	0
P62861	FAU		FVNVVPTFGKKK	FVNVVPTFG[611.0666]KKK	611.067	SC+2P-H2S	124	8558448100
P62861	FAU		FVNVVPTFGKKK	FVNVVPTFG[612.0506]KKK	612.051	SU+2P-H2S	124	3425447680
P62861	FAU		FVNVVPTFGKKK	FVNVVPTFG[617.0673]KKK	617.067	SA+2P-H2S-H2O	124	953192830
P62861	FAU		FVNVVPTFGKKK	FVNVVPTFG[651.0727]KKK	651.073	SG+2P-H2S	124	2744978940
P62861	FAU		FVNVVPTFGKKK	FVNVVPTFG[941.1031]KKK	941.103	SAU+3P-H2S	124	2148894210
P62861	FAU		FVNVVPTFGKKK	FVNVVPTFG[946.1198]KKK	946.12	SAA+3P-H2S-H2O	124	118884392
P62861	FAU		FVNVVPTFGKKK	FVNVVPTFG[980.1253]KKK	980.125	SAG+3P-H2S	124	3857967870
P62861	FAU		FVNVVPTFGKKK	FVNVVPTF[306.0253]GKKK	306.025	S+P-H2S	123	1304288380
P62861	FAU		FVNVVPTFGKKK	FVNVVPTF[611.0666]GKKK	611.067	SC+2P-H2S	123	2321543940
P62861	FAU		FVNVVPTFGKKK	FVNVVPTF[612.0506]GKKK	612.051	SU+2P-H2S	123	7899403800
P62861	FAU		FVNVVPTFGKKK	FVNVVPTF[617.0673]GKKK	617.067	SA+2P-H2S-H2O	123	4799167500
P62861	FAU		FVNVVPTFGKKK	FVNVVPTF[651.0727]GKKK	651.073	SG+2P-H2S	123	786413440
P62861	FAU		FVNVVPTFGKKK	FVNVVPTF[940.1191]GKKK	940.119	SAC+3P-H2S	123	319300928
P62861	FAU		FVNVVPTFGKK	FVNVVPT[611.0666]FGKK	611.067	SC+2P-H2S	122	1096670850
P62861	FAU		FVNVVPTFGKKK	FVNVVPT[611.0666]FGKKK	611.067	SC+2P-H2S	122	2144823170
P62861	FAU		FVNVVPTFGKKK	FVNVVPT[612.0506]FGKKK	612.051	SU+2P-H2S	122	1042800700
P62861	FAU		FVNVVPTFGKKK	FVNVVPT[651.0727]FGKKK	651.073	SG+2P-H2S	122	13759511600
P62861	FAU		FVNVVPTFGKKK	FVNVVPT[940.1191]FGKKK	940.119	SAC+3P-H2S	122	1526275070
P62861	FAU		FVNVVPTFGKKK	FVNVVPT[941.1031]FGKKK	941.103	SAU+3P-H2S	122	157289008
P62861	FAU		FVNVVPTFGKK	FVNVVP[611.0666]TFGKK	611.067	SC+2P-H2S	121	435006080
P62861	FAU		FVNVVPTFGKKK	FVNVVP[611.0666]TFGKKK	611.067	SC+2P-H2S	121	7712359900
P62861	FAU		FVNVVPTFGKKK	FVNVVP[612.0506]TFGKKK	612.051	SU+2P-H2S	121	3419051520
P62861	FAU		FVNVVPTFGKKK	FVNVVP[617.0673]TFGKKK	617.067	SA+2P-H2S-H2O	121	0
P62861	FAU		FVNVVPTFGKKK	FVNVVP[628.0278]TFGKKK	628.028	SS+2P-H2S/SU+2P-H2O	121	88994384
P62861	FAU		FVNVVPTFGKKK	FVNVVP[635.0778]TFGKKK	635.078	SA+2P-H2S	121	1120733180
P62861	FAU		FVNVVPTFGKK	FVNVVP[651.0727]TFGKK	651.073	SG+2P-H2S	121	421567264
P62861	FAU		FVNVVPTFGKKK	FVNVVP[651.0727]TFGKKK	651.073	SG+2P-H2S	121	12880261100
P62861	FAU		FVNVVPTFGKKK	FVNVVP[838.1096]TFGKKK	838.11	SUU+2P-H2S	121	0
P62861	FAU		FVNVVPTFGKK	FVNVVP[940.1191]TFGKK	940.119	SAC+3P-H2S	121	94785896
P62861	FAU		FVNVVPTFGKKK	FVNVVP[940.1191]TFGKKK	940.119	SAC+3P-H2S	121	5341593100
P62861	FAU		FVNVVPTFGKKK	FVNVVP[941.1031]TFGKKK	941.103	SAU+3P-H2S	121	413079968
P62861	FAU		FVNVVPTFGKKK	FVNVVP[946.1198]TFGKKK	946.12	SAA+3P-H2S-H2O	121	1602183170
P62861	FAU		FVNVVPTFGKKK	FVNVVP[980.1253]TFGKKK	980.125	SAG+3P-H2S	121	4235723520
Q14690	PDCD11		FVRTIPELSVRPSELEDGHTALNTHSVSPMEK	FVRTI[306.0253]PELSVRPSELEDGHTALNTHSVSPMEK	306.025	S+P-H2S	1115	0
Q1KMD3	HNRNPUL2		FYGRDYEYNR	FYGRDY[612.0506]EYNR	612.051	SU+2P-H2S	706	106938272
P12956	XRCC6		FDDPGLMLMGFKPLVLLK	F[306.0253]DDPGLMLMGFKPLVLLK	306.025	S+P-H2S	340	4008031
Q16629	SRSF7		FDRPPAR	F[306.0253]DRPPAR	306.025	S+P-H2S	91	0
Q13148	TARDBP		FGGNPGGFGNQGGFGNSR	F[306.0253]GGNPGGFGNQGGFGNSR	306.025	S+P-H2S	276	71864032
P17844	DDX5		FGGSRAGPLSGK	F[306.0253]GGSRAGPLSGK	306.025	S+P-H2S	21	1529945340
Q15233	NONO		FACHSASLTVR	F[612.0506]ACHSASLTVR	612.051	SU+2P-H2S	143	0
Q15717	ELAVL1		FGGPVHHQAQR	F[612.0506]GGPVHHQAQR	612.051	SU+2P-H2S	207	341674912
Q6DKI1	RPL7L1		FKRLESFLHDSWR	F[612.0506]KRLESFLHDSWR	612.051	SU+2P-H2S	58	0
Q15717	ELAVL1		FAANPNQNKNVALLSQLYHSPAR	F[635.0778]AANPNQNKNVALLSQLYHSPAR	635.078	SA+2P-H2S	183	398362496
P17844	DDX5		FGGSRAGPLSGK	F[651.0727]GGSRAGPLSGK	651.073	SG+2P-H2S	21	855467010
P62854	RPS26	Q5JNZ5	FVIRNIVEAAAVR	F[651.0727]VIRNIVEAAAVR	651.073	SG+2P-H2S	39	286698784
Q14690	PDCD11		FVRTIPELSVRPSELEDGHTALNTHSVSPMEK	F[651.0727]VRTIPELSVRPSELEDGHTALNTHSVSPMEK	651.073	SG+2P-H2S	1111	912948540
Q16629	SRSF7		FDRPPAR	F[94.0167]DRPPAR	94.0167	S'-H2S	91	1187396990
Q15717	ELAVL1		FGGPVHHQAQR	F[94.0167]GGPVHHQAQR	94.0167	S'-H2S	207	295158432
P67809	YBX1		GAEAANVTGPGGVPVQGSKYAADRNHYR	GAEAANVTGPGGVPVQGSK[651.0727]YAADRNHYR	651.073	SG+2P-H2S	137	291811968
P82675	MRPS5		GALAETGAGAKKGR	GALAETGAGAKK[611.0666]GR	611.067	SC+2P-H2S	112	1273758460
P82675	MRPS5		GALAETGAGAKKGR	GALAETGAGAKK[617.0673]GR	617.067	SA+2P-H2S-H2O	112	356052480
P82675	MRPS5		GALAETGAGAKKGR	GALAETGAGAK[612.0506]KGR	612.051	SU+2P-H2S	111	583749760
P82675	MRPS5		GALAETGAGAKKGR	GALAETGAGAK[617.0673]KGR	617.067	SA+2P-H2S-H2O	111	1444483580
P82675	MRPS5		GALAETGAGAKKGR	GALAETGAGAK[651.0727]KGR	651.073	SG+2P-H2S	111	904076800
P82675	MRPS5		GALAETGAGAKKGR	GALAETGAG[612.0506]AKKGR	612.051	SU+2P-H2S	109	1031442560
Q08211	DHX9		GANLKDYYSR	GANLKDYY[306.0253]SR	306.025	S+P-H2S	149	0
Q08211	DHX9		GANLKDYYSR	GANLKDYY[611.0666]SR	611.067	SC+2P-H2S	149	865834180
Q08211	DHX9		GANLKDYYSR	GANLKDY[306.0253]YSR	306.025	S+P-H2S	148	347683168
Q08211	DHX9		GANLKDYYSR	GANLKDY[611.0666]YSR	611.067	SC+2P-H2S	148	1999768960
Q08211	DHX9		GANLKDYYSR	GANLKDY[612.0506]YSR	612.051	SU+2P-H2S	148	275882304
Q08211	DHX9		GANLKDYYSR	GANLKDY[651.0727]YSR	651.073	SG+2P-H2S	148	582863870
P61313	RPL15		GATYGKPVHHGVNQLK	GATYGKPVHHG[612.0506]VNQLK	612.051	SU+2P-H2S	88	840593540
P61313	RPL15		GATYGKPVHHGVNQLK	GATYGKPVHHG[957.0980]VNQLK	957.098	SGU+3P-H2S	88	1842422780
P61313	RPL15		GATYGKPVHHGVNQLK	GATYGKPVHH[306.0253]GVNQLK	306.025	S+P-H2S	87	875567360
P61313	RPL15		GATYGKPVHHGVNQLK	GATYGKPVHH[612.0506]GVNQLK	612.051	SU+2P-H2S	87	1144318590
P61313	RPL15		GATYGKPVHHGVNQLK	GATYGKPVHH[651.0727]GVNQLK	651.073	SG+2P-H2S	87	1048477760
P61313	RPL15		GATYGKPVHHGVNQLK	GATYGKPVH[306.0253]HGVNQLK	306.025	S+P-H2S	86	737888900
P61313	RPL15		GATYGKPVHHGVNQLK	GATYGKPVH[612.0506]HGVNQLK	612.051	SU+2P-H2S	86	968581700
P61313	RPL15		GATYGKPVHHGVNQLK	GATYGKPVH[651.0727]HGVNQLK	651.073	SG+2P-H2S	86	1065048830
P61313	RPL15		GATYGKPVHHGVNQLK	GATYGKPVH[957.0980]HGVNQLK	957.098	SGU+3P-H2S	86	1676017790
P61313	RPL15		GATYGKPVHHGVNQLK	GATYGKPV[651.0727]HHGVNQLK	651.073	SG+2P-H2S	85	214969936
P61313	RPL15		GATYGKPVHHGVNQLK	GATYGKP[612.0506]VHHGVNQLK	612.051	SU+2P-H2S	84	1421417090
P61313	RPL15		GATYGKPVHHGVNQLK	GATYGKP[651.0727]VHHGVNQLK	651.073	SG+2P-H2S	84	816874180
P61313	RPL15		GATYGKPVHHGVNQLK	GATYGK[612.0506]PVHHGVNQLK	612.051	SU+2P-H2S	83	0
P61313	RPL15		GATYGKPVHHGVNQLK	GATYG[941.1031]KPVHHGVNQLK	941.103	SAU+3P-H2S	82	456050912
P61313	RPL15		GATYGKPVHHGVNQLK	GATY[611.0666]GKPVHHGVNQLK	611.067	SC+2P-H2S	81	367858048
P61313	RPL15		GATYGKPVHHGVNQLK	GATY[612.0506]GKPVHHGVNQLK	612.051	SU+2P-H2S	81	1681631490
P61313	RPL15		GATYGKPVHHGVNQLK	GATY[651.0727]GKPVHHGVNQLK	651.073	SG+2P-H2S	81	1938758660
P61313	RPL15		GATYGKPVHHGVNQLK	GATY[917.0919]GKPVHHGVNQLK	917.092	SCU+3P-H2S	81	849889020
P61313	RPL15		GATYGKPVHHGVNQLK	GATY[941.1031]GKPVHHGVNQLK	941.103	SAU+3P-H2S	81	692307260
P61313	RPL15		GATYGKPVHHGVNQLK	GATY[957.0980]GKPVHHGVNQLK	957.098	SGU+3P-H2S	81	1494933250
P52272	HNRNPM		GDFFPPERPQQLPHGLGGIGMGLGPGGQPIDANHLNK	GDFFPPERPQQLPHGLGGIGMGL[612.0506]GPGGQPIDANHLNK	612.051	SU+2P-H2S	308	0
P52272	HNRNPM		GDFFPPERPQQLPHGLGGIGMGLGPGGQPIDANHLNK	GDFFPPERPQQLPHGLGGIGM[15.9949]GL[978.0637]GPGGQPIDANHLNK	978.064	SCC+4P-H2S-H2O	308	179664848
P52272	HNRNPM		GDFFPPERPQQLPHGLGGIGMGLGPGGQPIDANHLNK	GDFFPPERPQQLPHGLGGI[306.0253]GM[15.9949]GLGPGGQPIDANHLNK	306.025	S+P-H2S	304	0
P52272	HNRNPM		GDFFPPERPQQLPHGLGGIGMGLGPGGQPIDANHLNK	GDFFPPERPQQLPHGLGGI[685.0605]GMGLGPGGQPIDANHLNK	685.061	SG+2P	304	0
P52272	HNRNPM		GDFFPPERPQQLPHGLGGIGMGLGPGGQPIDANHLNK	GDFFPPERPQQLPH[306.0253]GLGGIGMGLGPGGQPIDANHLNK	306.025	S+P-H2S	299	0
P52272	HNRNPM		GDFFPPERPQQLPHGLGGIGMGLGPGGQPIDANHLNK	GDFFPPERPQQLPH[306.0253]GLGGIGM[15.9949]GLGPGGQPIDANHLNK	306.025	S+P-H2S	299	0
P52272	HNRNPM		GDFFPPERPQQLPHGLGGIGMGLGPGGQPIDANHLNK	GDFFPPERPQQLPH[611.0666]GLGGIGMGLGPGGQPIDANHLNK	611.067	SC+2P-H2S	299	353155840
P52272	HNRNPM		GDFFPPERPQQLPHGLGGIGMGLGPGGQPIDANHLNK	GDFFPPERPQQLPH[635.0778]GLGGIGMGLGPGGQPIDANHLNK	635.078	SA+2P-H2S	299	2533568260
P52272	HNRNPM		GDFFPPERPQQLPHGLGGIGMGLGPGGQPIDANHLNK	GDFFPPERPQQLPH[917.0919]GLGGIGMGLGPGGQPIDANHLNK	917.092	SCU+3P-H2S	299	156695760
P52272	HNRNPM		GDFFPPERPQQLPHGLGGIGMGLGPGGQPIDANHLNK	GDFFPPERPQQLPH[940.1191]GLGGIGMGLGPGGQPIDANHLNK	940.119	SAC+3P-H2S	299	80647504
P52272	HNRNPM		GDFFPPERPQQLPHGLGGIGMGLGPGGQPIDANHLNK	GDFFPPERPQQLP[1020.0854]HGLGGIGMGLGPGGQPIDANHLNK	1020.09	SAC+4P-H2S	298	0
P52272	HNRNPM		GDFFPPERPQQLPHGLGGIGMGLGPGGQPIDANHLNK	GDFFPPERPQQLP[1031.0460]HGLGGIGMGLGPGGQPIDANHLNK	1031.05	SCU+4P	298	0
P52272	HNRNPM		GDFFPPERPQQLPHGLGGIGMGLGPGGQPIDANHLNK	GDFFPPERPQQLP[1032.0300]HGLGGIGMGLGPGGQPIDANHLNK	1032.03	SUU+4P	298	0
P52272	HNRNPM		GDFFPPERPQQLPHGLGGIGMGLGPGGQPIDANHLNK	GDFFPPERPQQLP[306.0253]HGLGGIGMGLGPGGQPIDANHLNK	306.025	S+P-H2S	298	17730641900
P52272	HNRNPM		GDFFPPERPQQLPHGLGGIGMGLGPGGQPIDANHLNK	GDFFPPERPQQLP[306.0253]HGLGGIGM[15.9949]GLGPGGQPIDANHLNK	306.025	S+P-H2S	298	2128134270
P52272	HNRNPM		GDFFPPERPQQLPHGLGGIGMGLGPGGQPIDANHLNK	GDFFPPERPQQLP[322.0025]HGLGGIGMGLGPGGQPIDANHLNK	322.002	S+P-H2O	298	362820672
P52272	HNRNPM		GDFFPPERPQQLPHGLGGIGMGLGPGGQPIDANHLNK	GDFFPPERPQQLP[593.0560]HGLGGIGM[15.9949]GLGPGGQPIDANHLNK	593.056	SC+2P-H2S-H2O	298	0
P52272	HNRNPM		GDFFPPERPQQLPHGLGGIGMGLGPGGQPIDANHLNK	GDFFPPERPQQLP[610.0172]HGLGGIGMGLGPGGQPIDANHLNK	610.017	SS+2P-H2S-H2O	298	0
P52272	HNRNPM		GDFFPPERPQQLPHGLGGIGMGLGPGGQPIDANHLNK	GDFFPPERPQQLP[611.0666]HGLGGIGMGLGPGGQPIDANHLNK	611.067	SC+2P-H2S	298	1038163780
P52272	HNRNPM		GDFFPPERPQQLPHGLGGIGMGLGPGGQPIDANHLNK	GDFFPPERPQQLP[612.0506]HGLGGIGMGLGPGGQPIDANHLNK	612.051	SU+2P-H2S	298	20225243100
P52272	HNRNPM		GDFFPPERPQQLPHGLGGIGMGLGPGGQPIDANHLNK	GDFFPPERPQQLP[612.0506]HGLGGIGM[15.9949]GLGPGGQPIDANHLNK	612.051	SU+2P-H2S	298	2884961790
P52272	HNRNPM		GDFFPPERPQQLPHGLGGIGMGLGPGGQPIDANHLNK	GDFFPPERPQQLP[617.0673]HGLGGIGMGLGPGGQPIDANHLNK	617.067	SA+2P-H2S-H2O	298	583843330
P52272	HNRNPM		GDFFPPERPQQLPHGLGGIGMGLGPGGQPIDANHLNK	GDFFPPERPQQLP[628.0278]HGLGGIGMGLGPGGQPIDANHLNK	628.028	SS+2P-H2S/SU+2P-H2O	298	3074337020
P52272	HNRNPM		GDFFPPERPQQLPHGLGGIGMGLGPGGQPIDANHLNK	GDFFPPERPQQLP[633.0622]HGLGGIGMGLGPGGQPIDANHLNK	633.062	SG+2P-H2S-H2O	298	20055500
P52272	HNRNPM		GDFFPPERPQQLPHGLGGIGMGLGPGGQPIDANHLNK	GDFFPPERPQQLP[635.0778]HGLGGIGMGLGPGGQPIDANHLNK	635.078	SA+2P-H2S	298	2166485760
P52272	HNRNPM		GDFFPPERPQQLPHGLGGIGMGLGPGGQPIDANHLNK	GDFFPPERPQQLP[635.0778]HGLGGIGM[15.9949]GLGPGGQPIDANHLNK	635.078	SA+2P-H2S	298	0
P52272	HNRNPM		GDFFPPERPQQLPHGLGGIGMGLGPGGQPIDANHLNK	GDFFPPERPQQLP[645.0543]HGLGGIGMGLGPGGQPIDANHLNK	645.054	SC+2P	298	0
P52272	HNRNPM		GDFFPPERPQQLPHGLGGIGMGLGPGGQPIDANHLNK	GDFFPPERPQQLP[646.0383]HGLGGIGMGLGPGGQPIDANHLNK	646.038	SU+2P	298	860739330
P52272	HNRNPM		GDFFPPERPQQLPHGLGGIGMGLGPGGQPIDANHLNK	GDFFPPERPQQLP[651.0727]HGLGGIGMGLGPGGQPIDANHLNK	651.073	SG+2P-H2S	298	3018777860
P52272	HNRNPM		GDFFPPERPQQLPHGLGGIGMGLGPGGQPIDANHLNK	GDFFPPERPQQLP[651.0727]HGLGGIGM[15.9949]GLGPGGQPIDANHLNK	651.073	SG+2P-H2S	298	557536380
P52272	HNRNPM		GDFFPPERPQQLPHGLGGIGMGLGPGGQPIDANHLNK	GDFFPPERPQQLP[916.1538]HGLGGIGMGLGPGGQPIDANHLNK	916.154	SGG+2P-H2S	298	0
P52272	HNRNPM		GDFFPPERPQQLPHGLGGIGMGLGPGGQPIDANHLNK	GDFFPPERPQQLP[917.0919]HGLGGIGMGLGPGGQPIDANHLNK	917.092	SCU+3P-H2S	298	659985020
P52272	HNRNPM		GDFFPPERPQQLPHGLGGIGMGLGPGGQPIDANHLNK	GDFFPPERPQQLP[918.0759]HGLGGIGMGLGPGGQPIDANHLNK	918.076	SUU+3P-H2S	298	932182460
P52272	HNRNPM		GDFFPPERPQQLPHGLGGIGMGLGPGGQPIDANHLNK	GDFFPPERPQQLP[918.0759]HGLGGIGM[15.9949]GLGPGGQPIDANHLNK	918.076	SUU+3P-H2S	298	0
P52272	HNRNPM		GDFFPPERPQQLPHGLGGIGMGLGPGGQPIDANHLNK	GDFFPPERPQQLP[923.0926]HGLGGIGMGLGPGGQPIDANHLNK	923.093	SAU+3P-H2S-H2O	298	1782552830
P52272	HNRNPM		GDFFPPERPQQLPHGLGGIGMGLGPGGQPIDANHLNK	GDFFPPERPQQLP[939.0875]HGLGGIGMGLGPGGQPIDANHLNK	939.087	SGU+3P-H2S-H2O	298	0
P52272	HNRNPM		GDFFPPERPQQLPHGLGGIGMGLGPGGQPIDANHLNK	GDFFPPERPQQLP[940.1191]HGLGGIGMGLGPGGQPIDANHLNK	940.119	SAC+3P-H2S	298	51381952
P52272	HNRNPM		GDFFPPERPQQLPHGLGGIGMGLGPGGQPIDANHLNK	GDFFPPERPQQLP[941.1031]HGLGGIGMGLGPGGQPIDANHLNK	941.103	SAU+3P-H2S	298	3471294210
P52272	HNRNPM		GDFFPPERPQQLPHGLGGIGMGLGPGGQPIDANHLNK	GDFFPPERPQQLP[946.1198]HGLGGIGMGLGPGGQPIDANHLNK	946.12	SAA+3P-H2S-H2O	298	2269655040
P52272	HNRNPM		GDFFPPERPQQLPHGLGGIGMGLGPGGQPIDANHLNK	GDFFPPERPQQLP[962.1147]HGLGGIGMGLGPGGQPIDANHLNK	962.115	SAG+3P-H2S-H2O	298	0
P52272	HNRNPM		GDFFPPERPQQLPHGLGGIGMGLGPGGQPIDANHLNK	GDFFPPERPQQLP[964.1303]HGLGGIGMGLGPGGQPIDANHLNK	964.13	SAA+3P-H2S	298	646773820
P52272	HNRNPM		GDFFPPERPQQLPHGLGGIGMGLGPGGQPIDANHLNK	GDFFPPERPQQLP[964.1303]HGLGGIGM[15.9949]GLGPGGQPIDANHLNK	964.13	SAA+3P-H2S	298	38556200
P52272	HNRNPM		GDFFPPERPQQLPHGLGGIGMGLGPGGQPIDANHLNK	GDFFPPERPQQLP[975.0909]HGLGGIGMGLGPGGQPIDANHLNK	975.091	SAU+3P	298	50513584
P52272	HNRNPM		GDFFPPERPQQLPHGLGGIGMGLGPGGQPIDANHLNK	GDFFPPERPQQLP[978.1096]HGLGGIGMGLGPGGQPIDANHLNK	978.11	SGG+3P-H2S-H2O	298	0
P52272	HNRNPM		GDFFPPERPQQLPHGLGGIGMGLGPGGQPIDANHLNK	GDFFPPERPQQLP[980.1253]HGLGGIGMGLGPGGQPIDANHLNK	980.125	SAG+3P-H2S	298	2283975680
P52272	HNRNPM		GDFFPPERPQQLPHGLGGIGMGLGPGGQPIDANHLNK	GDFFPPERPQQL[612.0506]PHGLGGIGMGLGPGGQPIDANHLNK	612.051	SU+2P-H2S	297	0
P52272	HNRNPM		GDFFPPERPQQLPHGLGGIGMGLGPGGQPIDANHLNK	GDFFPPERPQQL[918.0759]PHGLGGIGMGLGPGGQPIDANHLNK	918.076	SUU+3P-H2S	297	207404032
P52272	HNRNPM		GDFFPPERPQQLPHGLGGIGMGLGPGGQPIDANHLNK	GDFFPPERPQQL[918.1517]PHGLGGIGMGLGPGGQPIDANHLNK	918.152	SAA+2P	297	0
P52272	HNRNPM		GDFFPPERPQQLPHGLGGIGMGLGPGGQPIDANHLNK	GDFFPPERPQQL[923.0926]PHGLGGIGMGLGPGGQPIDANHLNK	923.093	SAU+3P-H2S-H2O	297	0
P52272	HNRNPM		GDFFPPERPQQLPHGLGGIGMGLGPGGQPIDANHLNK	GDFFPPERPQ[306.0253]QLPHGLGGIGM[15.9949]GLGPGGQPIDANHLNK	306.025	S+P-H2S	295	0
P52272	HNRNPM		GDFFPPERPQQLPHGLGGIGMGLGPGGQPIDANHLNK	GDFFPPERPQ[651.0727]QLPHGLGGIGMGLGPGGQPIDANHLNK	651.073	SG+2P-H2S	295	0
P52272	HNRNPM		GDFFPPERPQQLPHGLGGIGMGLGPGGQPIDANHLNK	GDFFPPE[306.0253]RPQQLPHGLGGIGM[15.9949]GLGPGGQPIDANHLNK	306.025	S+P-H2S	292	0
P52272	HNRNPM		GDFFPPERPQQLPHGLGGIGMGLGPGGQPIDANHLNK	GDFFPP[306.0253]ERPQQLPHGLGGIGMGLGPGGQPIDANHLNK	306.025	S+P-H2S	291	0
P52272	HNRNPM		GDFFPPERPQQLPHGLGGIGMGLGPGGQPIDANHLNK	GDFFPP[635.0778]ERPQQLPHGLGGIGMGLGPGGQPIDANHLNK	635.078	SA+2P-H2S	291	0
P52272	HNRNPM		GDFFPPERPQQLPHGLGGIGMGLGPGGQPIDANHLNK	GDFFP[306.0253]PERPQQLPHGLGGIGMGLGPGGQPIDANHLNK	306.025	S+P-H2S	290	0
P52272	HNRNPM		GDFFPPERPQQLPHGLGGIGMGLGPGGQPIDANHLNK	GDFFP[306.0253]PERPQQLPHGLGGIGM[15.9949]GLGPGGQPIDANHLNK	306.025	S+P-H2S	290	634807100
P52272	HNRNPM		GDFFPPERPQQLPHGLGGIGMGLGPGGQPIDANHLNK	GDFFP[611.0666]PERPQQLPHGLGGIGMGLGPGGQPIDANHLNK	611.067	SC+2P-H2S	290	0
P52272	HNRNPM		GDFFPPERPQQLPHGLGGIGMGLGPGGQPIDANHLNK	GDFFP[612.0506]PERPQQLPHGLGGIGMGLGPGGQPIDANHLNK	612.051	SU+2P-H2S	290	0
P52272	HNRNPM		GDFFPPERPQQLPHGLGGIGMGLGPGGQPIDANHLNK	GDFFP[612.0506]PERPQQLPHGLGGIGM[15.9949]GLGPGGQPIDANHLNK	612.051	SU+2P-H2S	290	0
P52272	HNRNPM		GDFFPPERPQQLPHGLGGIGMGLGPGGQPIDANHLNK	GDFFP[635.0778]PERPQQLPHGLGGIGMGLGPGGQPIDANHLNK	635.078	SA+2P-H2S	290	0
P52272	HNRNPM		GDFFPPERPQQLPHGLGGIGMGLGPGGQPIDANHLNK	GDFFP[651.0727]PERPQQLPHGLGGIGMGLGPGGQPIDANHLNK	651.073	SG+2P-H2S	290	0
P52272	HNRNPM		GDFFPPERPQQLPHGLGGIGMGLGPGGQPIDANHLNK	GDFFP[938.1035]PERPQQLPHGLGGIGMGLGPGGQPIDANHLNK	938.104	SCG+3P-H2S-H2O	290	0
P52272	HNRNPM		GDFFPPERPQQLPHGLGGIGMGLGPGGQPIDANHLNK	GDFFP[939.0875]PERPQQLPHGLGGIGMGLGPGGQPIDANHLNK	939.087	SGU+3P-H2S-H2O	290	0
P52272	HNRNPM		GDFFPPERPQQLPHGLGGIGMGLGPGGQPIDANHLNK	GDFFP[940.1191]PERPQQLPHGLGGIGMGLGPGGQPIDANHLNK	940.119	SAC+3P-H2S	290	0
P52272	HNRNPM		GDFFPPERPQQLPHGLGGIGMGLGPGGQPIDANHLNK	GDFFP[978.0637]PERPQQLPHGLGGIGM[15.9949]GLGPGGQPIDANHLNK	978.064	SCC+4P-H2S-H2O	290	49192816
P52272	HNRNPM		GDFFPPERPQQLPHGLGGIGMGLGPGGQPIDANHLNK	GDFFP[978.1096]PERPQQLPHGLGGIGM[15.9949]GLGPGGQPIDANHLNK	978.11	SGG+3P-H2S-H2O	290	0
P52272	HNRNPM		GDFFPPERPQQLPHGLGGIGMGLGPGGQPIDANHLNK	GDFFP[980.1253]PERPQQLPHGLGGIGMGLGPGGQPIDANHLNK	980.125	SAG+3P-H2S	290	0
P52272	HNRNPM		GDFFPPERPQQLPHGLGGIGMGLGPGGQPIDANHLNK	GDFF[306.0253]PPERPQQLPHGLGGIGMGLGPGGQPIDANHLNK	306.025	S+P-H2S	289	0
P52272	HNRNPM		GDFFPPERPQQLPHGLGGIGMGLGPGGQPIDANHLNK	GDFF[306.0253]PPERPQQLPHGLGGIGM[15.9949]GLGPGGQPIDANHLNK	306.025	S+P-H2S	289	0
Q96I24	FUBP3		GDWSVGAPGGVQEITYTVPADKCGLVIGK	GDWSVGAPGGVQEITYTVPADK[306.0253]CGLVIGK	306.025	S+P-H2S	365	80933136
P51991	HNRNPA3		GEEGHDPKEPEQLR	GEEGHDPKEP[306.0253]EQLR	306.025	S+P-H2S	31	1010740990
P51991	HNRNPA3		GEEGHDPKEPEQLR	GEEGHDPKEP[651.0727]EQLR	651.073	SG+2P-H2S	31	457599776
P51991	HNRNPA3		GEEGHDPKEPEQLR	GEEGHDPKE[612.0506]PEQLR	612.051	SU+2P-H2S	30	572030020
P51991	HNRNPA3		GEEGHDPKEPEQLR	GEEGHDP[306.0253]KEPEQLR	306.025	S+P-H2S	28	324117184
P51991	HNRNPA3		GEEGHDPKEPEQLR	GEEGH[306.0253]DPKEPEQLR	306.025	S+P-H2S	26	727636540
P35637	FUS		GEHRQDR	GEHR[612.0506]QDR	612.051	SU+2P-H2S	518	259047808
P07910	HNRNPC		GFAFVQYVNERNAR	GFAFVQYVNER[306.0253]NAR	306.025	S+P-H2S	61	1404848380
P07910	HNRNPC		GFAFVQYVNERNAR	GFAFVQYVNER[612.0506]NAR	612.051	SU+2P-H2S	61	600794560
P07910	HNRNPC		GFAFVQYVNERNAR	GFAFVQYVNE[611.0666]RNAR	611.067	SC+2P-H2S	60	224328880
P07910	HNRNPC		GFAFVQYVNERNAR	GFAFVQYVN[306.0253]ERNAR	306.025	S+P-H2S	59	698092100
P07910	HNRNPC		GFAFVQYVNERNAR	GFAFVQYVN[612.0506]ERNAR	612.051	SU+2P-H2S	59	461242240
P07910	HNRNPC		GFAFVQYVNERNAR	GFAFVQYV[306.0253]NERNAR	306.025	S+P-H2S	58	0
P07910	HNRNPC		GFAFVQYVNERNAR	GFAFVQYV[612.0506]NERNAR	612.051	SU+2P-H2S	58	662337470
P07910	HNRNPC		GFAFVQYVNERNAR	GFAFVQYV[635.0778]NERNAR	635.078	SA+2P-H2S	58	548409730
P07910	HNRNPC		GFAFVQYVNERNAR	GFAFVQY[612.0506]VNERNAR	612.051	SU+2P-H2S	57	0
P07910	HNRNPC		GFAFVQYVNER	GFAF[306.0253]VQYVNER	306.025	S+P-H2S	54	0
P09651	HNRNPA1	A0A2R8Y4L2, Q32P51	GFAFVTFDDHDSVDK	GFAF[306.0253]VTFDDHDSVDK	306.025	S+P-H2S	150	2927034370
P09651	HNRNPA1	A0A2R8Y4L2, Q32P51	GFAFVTFDDHDSVDKIVIQK	GFAF[306.0253]VTFDDHDSVDKIVIQK	306.025	S+P-H2S	150	565467900
P07910	HNRNPC		GFAFVQYVNER	GFAF[611.0666]VQYVNER	611.067	SC+2P-H2S	54	134501792
P09651	HNRNPA1	A0A2R8Y4L2, Q32P51	GFAFVTFDDHDSVDK	GFAF[635.0778]VTFDDHDSVDK	635.078	SA+2P-H2S	150	176773216
P09651	HNRNPA1	A0A2R8Y4L2, Q32P51	GFAFVTFDDHDSVDK	GFAF[94.0167]VTFDDHDSVDK	94.0167	S'-H2S	150	457611136
O43390	HNRNPR	O60506	GFCFLEYEDHK	GFC[306.0253]FLEYEDHK	306.025	S+P-H2S	292	436923648
P17844	DDX5		GFGAPRFGGSR	GFGAPRF[612.0506]GGSR	612.051	SU+2P-H2S	21	274871392
P22626	HNRNPA2B1		GFGDGYNGYGGGPGGGNFGGSPGYGGGR	GFGDGYNGYGGGPGGGNF[611.0666]GGSPGYGGGR	611.067	SC+2P-H2S	256	281752832
P22626	HNRNPA2B1		GFGDGYNGYGGGPGGGNFGGSPGYGGGR	GFGDGYNGYGGGPGG[611.0666]GNFGGSPGYGGGR	611.067	SC+2P-H2S	253	0
P22626	HNRNPA2B1		GFGDGYNGYGGGPGGGNFGGSPGYGGGR	GFGDGYNGYGGGP[611.0666]GGGNFGGSPGYGGGR	611.067	SC+2P-H2S	251	0
P22626	HNRNPA2B1		GFGDGYNGYGGGPGGGNFGGSPGYGGGR	GFGDGYNGYGGGP[612.0506]GGGNFGGSPGYGGGR	612.051	SU+2P-H2S	251	166827520
P22626	HNRNPA2B1		GFGDGYNGYGGGPGGGNFGGSPGYGGGR	GFGDGYNGYGGGP[635.0778]GGGNFGGSPGYGGGR	635.078	SA+2P-H2S	251	0
P22626	HNRNPA2B1		GFGDGYNGYGGGPGGGNFGGSPGYGGGR	GFGDGYNGYGG[635.0778]GPGGGNFGGSPGYGGGR	635.078	SA+2P-H2S	249	238400416
P22626	HNRNPA2B1		GFGDGYNGYGGGPGGGNFGGSPGYGGGR	GFGDGYNGYG[612.0506]GGPGGGNFGGSPGYGGGR	612.051	SU+2P-H2S	248	210104384
P22626	HNRNPA2B1		GFGDGYNGYGGGPGGGNFGGSPGYGGGR	GFGDG[611.0666]YNGYGGGPGGGNFGGSPGYGGGR	611.067	SC+2P-H2S	243	461682560
P22626	HNRNPA2B1		GFGFVTFDDHDPVDKIVLQKYHTINGHNAEVR	GFGFVTFDDHDPVDKIVLQKY[611.0666]HTINGHNAEVR	611.067	SC+2P-H2S	174	491094112
P22626	HNRNPA2B1		GFGFVTFDDHDPVDKIVLQKYHTINGHNAEVR	GFGFVTFDDHDPVDKIVLQKY[612.0506]HTINGHNAEVR	612.051	SU+2P-H2S	174	4211083010
P22626	HNRNPA2B1		GFGFVTFDDHDPVDKIVLQKYHTINGHNAEVR	GFGFVTFDDHDPVDKIVLQKY[617.0673]HTINGHNAEVR	617.067	SA+2P-H2S-H2O	174	0
P22626	HNRNPA2B1		GFGFVTFDDHDPVDKIVLQKYHTINGHNAEVR	GFGFVTFDDHDPVDKIVLQKY[651.0727]HTINGHNAEVR	651.073	SG+2P-H2S	174	149876128
P22626	HNRNPA2B1		GFGFVTFDDHDPVDKIVLQKYHTINGHNAEVR	GFGFVTFDDHDPVDKIVLQK[612.0506]YHTINGHNAEVR	612.051	SU+2P-H2S	173	0
P22626	HNRNPA2B1		GFGFVTFDDHDPVDKIVLQKYHTINGHNAEVR	GFGFVTFDDHDPVDKIVLQK[617.0673]YHTINGHNAEVR	617.067	SA+2P-H2S-H2O	173	0
P22626	HNRNPA2B1		GFGFVTFDDHDPVDKIVLQKYHTINGHNAEVR	GFGFVTFDDHDPVDKIVLQK[941.1031]YHTINGHNAEVR	941.103	SAU+3P-H2S	173	0
P22626	HNRNPA2B1		GFGFVTFDDHDPVDKIVLQKYHTINGHNAEVR	GFGFVTFDDHDPVDKIVLQ[611.0666]KYHTINGHNAEVR	611.067	SC+2P-H2S	172	936798080
P22626	HNRNPA2B1		GFGFVTFDDHDPVDKIVLQKYHTINGHNAEVR	GFGFVTFDDHDPVDKIVLQ[612.0506]KYHTINGHNAEVR	612.051	SU+2P-H2S	172	1383473540
P22626	HNRNPA2B1		GFGFVTFDDHDPVDKIVLQKYHTINGHNAEVR	GFGFVTFDDHDPVDKIVLQ[651.0727]KYHTINGHNAEVR	651.073	SG+2P-H2S	172	2586633220
P22626	HNRNPA2B1		GFGFVTFDDHDPVDKIVLQKYHTINGHNAEVR	GFGFVTFDDHDPVDKIVLQ[941.1031]KYHTINGHNAEVR	941.103	SAU+3P-H2S	172	771400450
P22626	HNRNPA2B1		GFGFVTFDDHDPVDKIVLQKYHTINGHNAEVR	GFGFVTFDDHDPVDKIVLQ[946.1198]KYHTINGHNAEVR	946.12	SAA+3P-H2S-H2O	172	456424384
P22626	HNRNPA2B1		GFGFVTFDDHDPVDKIVLQKYHTINGHNAEVR	GFGFVTFDDHDPVDKIVL[306.0253]QKYHTINGHNAEVR	306.025	S+P-H2S	171	0
P22626	HNRNPA2B1		GFGFVTFDDHDPVDKIVLQKYHTINGHNAEVR	GFGFVTFDDHDPVDKIVL[612.0506]QKYHTINGHNAEVR	612.051	SU+2P-H2S	171	146837952
P22626	HNRNPA2B1		GFGFVTFDDHDPVDKIVLQKYHTINGHNAEVR	GFGFVTFDDHDPVDKIVL[651.0727]QKYHTINGHNAEVR	651.073	SG+2P-H2S	171	1259231620
P22626	HNRNPA2B1		GFGFVTFDDHDPVDKIVLQKYHTINGHNAEVR	GFGFVTFDDHDPVDKIVL[917.0919]QKYHTINGHNAEVR	917.092	SCU+3P-H2S	171	216470464
P22626	HNRNPA2B1		GFGFVTFDDHDPVDKIVLQKYHTINGHNAEVR	GFGFVTFDDHDPVDKIVL[941.1031]QKYHTINGHNAEVR	941.103	SAU+3P-H2S	171	673596100
P22626	HNRNPA2B1		GFGFVTFDDHDPVDKIVLQKYHTINGHNAEVR	GFGFVTFDDHDPVDKIV[612.0506]LQKYHTINGHNAEVR	612.051	SU+2P-H2S	170	254204960
P22626	HNRNPA2B1		GFGFVTFDDHDPVDKIVLQKYHTINGHNAEVR	GFGFVTFDDHDP[611.0666]VDKIVLQKYHTINGHNAEVR	611.067	SC+2P-H2S	165	0
P22626	HNRNPA2B1		GFGFVTFDDHDPVDKIVLQKYHTINGHNAEVR	GFGFVTFDDHDP[612.0506]VDKIVLQKYHTINGHNAEVR	612.051	SU+2P-H2S	165	0
P22626	HNRNPA2B1		GFGFVTFDDHDPVDKIVLQKYHTINGHNAEVR	GFGFVTFDDHDP[946.1198]VDKIVLQKYHTINGHNAEVR	946.12	SAA+3P-H2S-H2O	165	282302176
P22626	HNRNPA2B1		GFGFVTFDDHDPVDKIVLQKYHTINGHNAEVR	GFGFVTFDDH[940.1191]DPVDKIVLQKYHTINGHNAEVR	940.119	SAC+3P-H2S	163	0
P22626	HNRNPA2B1		GFGFVTFDDHDPVDKIVLQKYHTINGHNAEVR	GFGFVTFD[306.0253]DHDPVDKIVLQKYHTINGHNAEVR	306.025	S+P-H2S	161	0
P22626	HNRNPA2B1		GFGFVTFSSMAEVDAAMAARPHSIDGRVVEPK	GFGFVTFSSMAEVDAAMAARPHSIDG[306.0253]RVVEPK	306.025	S+P-H2S	88	3687036930
P22626	HNRNPA2B1		GFGFVTFSSMAEVDAAMAARPHSIDGRVVEPK	GFGFVTFSSMAEVDAAMAARPHSIDG[610.0172]RVVEPK	610.017	SS+2P-H2S-H2O	88	0
P22626	HNRNPA2B1		GFGFVTFSSMAEVDAAMAARPHSIDGRVVEPK	GFGFVTFSSMAEVDAAMAARPHSIDG[612.0506]RVVEPK	612.051	SU+2P-H2S	88	3692833020
P22626	HNRNPA2B1		GFGFVTFSSMAEVDAAMAARPHSIDGRVVEPK	GFGFVTFSSMAEVDAAMA[610.0172]ARPHSIDGRVVEPK	610.017	SS+2P-H2S-H2O	80	0
P22626	HNRNPA2B1		GFGFVTFSSMAEVDAAMAARPHSIDGRVVEPK	GFGFVTFSSMAEVDAAMA[635.0778]ARPHSIDGRVVEPK	635.078	SA+2P-H2S	80	887332350
P22626	HNRNPA2B1		GFGFVTFSSMAEVDAAMAARPHSIDGRVVEPK	GFGFVTFSSMAEVDAAM[15.9949]AARPHSIDG[306.0253]RVVEPK	306.025	S+P-H2S	88	99174416
P22626	HNRNPA2B1		GFGFVTFSSMAEVDAAMAARPHSIDGRVVEPK	GFGFVTFSSMAEVDAAM[635.0778]AARPHSIDGRVVEPK	635.078	SA+2P-H2S	79	3491068670
P22626	HNRNPA2B1		GFGFVTFSSMAEVDAAMAARPHSIDGRVVEPK	GFGFVTFSSMAEVDAAM[941.1031]AARPHSIDGRVVEPK	941.103	SAU+3P-H2S	79	435414016
P22626	HNRNPA2B1		GFGFVTFSSMAEVDAAMAARPHSIDGRVVEPK	GFGFVTFSSMAEVDAA[306.0253]M[15.9949]AARPHSIDGRVVEPK	306.025	S+P-H2S	78	461371648
P22626	HNRNPA2B1		GFGFVTFSSMAEVDAAMAARPHSIDGRVVEPK	GFGFVTFSSMAEVDA[612.0506]AMAARPHSIDGRVVEPK	612.051	SU+2P-H2S	77	38876004
P22626	HNRNPA2B1		GFGFVTFSSMAEVDAAMAARPHSIDGRVVEPK	GFGFVTFSSMAEVDA[612.0506]AM[15.9949]AARPHSIDGRVVEPK	612.051	SU+2P-H2S	77	514540928
P22626	HNRNPA2B1		GFGFVTFSSMAEVDAAMAARPHSIDGRVVEPK	GFGFVTFSSMAEVD[306.0253]AAM[15.9949]AARPHSIDGRVVEPK	306.025	S+P-H2S	76	0
P22626	HNRNPA2B1		GFGFVTFSSMAEVDAAMAARPHSIDGRVVEPK	GFGFVTFSSM[15.9949]AEVDAA[306.0253]M[15.9949]AARPHSIDGRVVEPK	306.025	S+P-H2S	78	42474936
Q32P51	HNRNPA1L2		GFGFVTYATVEEVDAAMNTTPHKVDGRVVEPK	GFGFVTYATVEEVDAAMNTTPHKVDG[635.0778]RVVEPK	635.078	SA+2P-H2S	81	0
P22626	HNRNPA2B1		GFGFVTFDDHDPVDKIVLQKYHTINGHNAEVR	GFGFVT[306.0253]FDDHDPVDKIVLQKYHTINGHNAEVR	306.025	S+P-H2S	159	0
Q99729	HNRNPAB		GFGFILFK	GFGF[306.0253]ILFK	306.025	S+P-H2S	114	349506848
P98179	RBM3		GFGFITFTNPEHASVAMR	GFGF[306.0253]ITFTNPEHASVAMR	306.025	S+P-H2S	51	4657039400
P98179	RBM3		GFGFITFTNPEHASVAMR	GFGF[306.0253]ITFTNPEHASVAM[15.9949]R	306.025	S+P-H2S	51	1767633150
O14979	HNRNPDL	Q14103	GFGFVLFK	GFGF[306.0253]VLFK	306.025	S+P-H2S	193	230525216
P22626	HNRNPA2B1		GFGFVTFDDHDPVDK	GFGF[306.0253]VTFDDHDPVDK	306.025	S+P-H2S	157	3273459460
P22626	HNRNPA2B1		GFGFVTFDDHDPVDKIVLQK	GFGF[306.0253]VTFDDHDPVDKIVLQK	306.025	S+P-H2S	157	1000303620
P22626	HNRNPA2B1		GFGFVTFDDHDPVDKIVLQKYHTINGHNAEVR	GFGF[306.0253]VTFDDHDPVDKIVLQKYHTINGHNAEVR	306.025	S+P-H2S	157	2683245060
P09651	HNRNPA1	A0A2R8Y4L2	GFGFVTYATVEEVDAAMNARPHK	GFGF[306.0253]VTYATVEEVDAAMNARPHK	306.025	S+P-H2S	59	71653824
Q13151	HNRNPA0		GFGFVYFQNHDAADK	GFGF[306.0253]VYFQNHDAADK	306.025	S+P-H2S	143	123530384
P22626	HNRNPA2B1		GFGFVTFDDHDPVDKIVLQKYHTINGHNAEVR	GFGF[612.0506]VTFDDHDPVDKIVLQKYHTINGHNAEVR	612.051	SU+2P-H2S	157	171282336
P22626	HNRNPA2B1		GFGFVTFDDHDPVDKIVLQKYHTINGHNAEVR	GFGF[617.0673]VTFDDHDPVDKIVLQKYHTINGHNAEVR	617.067	SA+2P-H2S-H2O	157	779387520
Q99729	HNRNPAB		GFGFILFK	GFGF[635.0778]ILFK	635.078	SA+2P-H2S	114	2355240450
P98179	RBM3		GFGFITFTNPEHASVAMR	GFGF[635.0778]ITFTNPEHASVAMR	635.078	SA+2P-H2S	51	522875936
O14979	HNRNPDL	Q14103	GFGFVLFK	GFGF[635.0778]VLFK	635.078	SA+2P-H2S	193	1103411460
P22626	HNRNPA2B1		GFGFVTFDDHDPVDK	GFGF[635.0778]VTFDDHDPVDK	635.078	SA+2P-H2S	157	8032802800
P22626	HNRNPA2B1		GFGFVTFDDHDPVDKIVLQK	GFGF[635.0778]VTFDDHDPVDKIVLQK	635.078	SA+2P-H2S	157	544054140
P22626	HNRNPA2B1		GFGFVTFDDHDPVDKIVLQKYHTINGHNAEVR	GFGF[635.0778]VTFDDHDPVDKIVLQKYHTINGHNAEVR	635.078	SA+2P-H2S	157	13849689100
P09651	HNRNPA1	A0A2R8Y4L2	GFGFVTYATVEEVDAAMNARPHK	GFGF[635.0778]VTYATVEEVDAAMNARPHK	635.078	SA+2P-H2S	59	432084416
P09651	HNRNPA1	A0A2R8Y4L2	GFGFVTYATVEEVDAAMNARPHKVDGR	GFGF[635.0778]VTYATVEEVDAAMNARPHKVDGR	635.078	SA+2P-H2S	59	303121856
Q13151	HNRNPA0		GFGFVYFQNHDAADK	GFGF[635.0778]VYFQNHDAADK	635.078	SA+2P-H2S	143	0
P98179	RBM3		GFGFITFTNPEHASVAMR	GFGF[94.0167]ITFTNPEHASVAMR	94.0167	S'-H2S	51	823018110
P98179	RBM3		GFGFITFTNPEHASVAMR	GFGF[94.0167]ITFTNPEHASVAM[15.9949]R	94.0167	S'-H2S	51	410298336
P22626	HNRNPA2B1		GFGFVTFDDHDPVDK	GFGF[94.0167]VTFDDHDPVDK	94.0167	S'-H2S	157	1438024960
P22626	HNRNPA2B1		GFGFVTFDDHDPVDKIVLQK	GFGF[94.0167]VTFDDHDPVDKIVLQK	94.0167	S'-H2S	157	188080480
P22626	HNRNPA2B1		GFGFVTFDDHDPVDKIVLQKYHTINGHNAEVR	GFGF[94.0167]VTFDDHDPVDKIVLQKYHTINGHNAEVR	94.0167	S'-H2S	157	0
P23246	SFPQ		GFGFIKLESR	GFG[306.0253]FIKLESR	306.025	S+P-H2S	335	83020608
P22626	HNRNPA2B1		GFGFVTFDDHDPVDK	GFG[306.0253]FVTFDDHDPVDK	306.025	S+P-H2S	156	2637143550
P22626	HNRNPA2B1		GFGFVTFDDHDPVDKIVLQKYHTINGHNAEVR	GFG[306.0253]FVTFDDHDPVDKIVLQKYHTINGHNAEVR	306.025	S+P-H2S	156	0
Q14011	CIRBP		GFGFVTFENIDDAK	GFG[306.0253]FVTFENIDDAK	306.025	S+P-H2S	50	72456824
P23246	SFPQ		GFGFIKLESR	GFG[611.0666]FIKLESR	611.067	SC+2P-H2S	335	394302560
P23246	SFPQ		GFGFIKLESR	GFG[612.0506]FIKLESR	612.051	SU+2P-H2S	335	241943040
P22626	HNRNPA2B1		GFGFVTFDDHDPVDKIVLQKYHTINGHNAEVR	GFG[612.0506]FVTFDDHDPVDKIVLQKYHTINGHNAEVR	612.051	SU+2P-H2S	156	167323648
P23246	SFPQ		GFGFIKLESR	GFG[617.0673]FIKLESR	617.067	SA+2P-H2S-H2O	335	89567096
P22626	HNRNPA2B1		GFGFVTFDDHDPVDK	GFG[633.0622]FVTFDDHDPVDK	633.062	SG+2P-H2S-H2O	156	0
P22626	HNRNPA2B1		GFGFVTFDDHDPVDKIVLQKYHTINGHNAEVR	GFG[633.0622]FVTFDDHDPVDKIVLQKYHTINGHNAEVR	633.062	SG+2P-H2S-H2O	156	0
Q99729	HNRNPAB		GFGFILFK	GFG[635.0778]FILFK	635.078	SA+2P-H2S	113	1805140990
P98179	RBM3		GFGFITFTNPEHASVAMR	GFG[635.0778]FITFTNPEHASVAMR	635.078	SA+2P-H2S	50	522875936
P98179	RBM3		GFGFITFTNPEHASVAMR	GFG[635.0778]FITFTNPEHASVAM[15.9949]R	635.078	SA+2P-H2S	50	0
O14979	HNRNPDL	Q14103	GFGFVLFK	GFG[635.0778]FVLFK	635.078	SA+2P-H2S	192	0
P22626	HNRNPA2B1		GFGFVTFDDHDPVDK	GFG[635.0778]FVTFDDHDPVDK	635.078	SA+2P-H2S	156	7879937000
P22626	HNRNPA2B1		GFGFVTFDDHDPVDKIVLQK	GFG[635.0778]FVTFDDHDPVDKIVLQK	635.078	SA+2P-H2S	156	522646368
P22626	HNRNPA2B1		GFGFVTFDDHDPVDKIVLQKYHTINGHNAEVR	GFG[635.0778]FVTFDDHDPVDKIVLQKYHTINGHNAEVR	635.078	SA+2P-H2S	156	6878687200
P09651	HNRNPA1	A0A2R8Y4L2	GFGFVTYATVEEVDAAMNARPHK	GFG[635.0778]FVTYATVEEVDAAMNARPHK	635.078	SA+2P-H2S	58	343915456
P09651	HNRNPA1	A0A2R8Y4L2	GFGFVTYATVEEVDAAMNARPHKVDGR	GFG[635.0778]FVTYATVEEVDAAMNARPHKVDGR	635.078	SA+2P-H2S	58	178642240
Q13151	HNRNPA0		GFGFVYFQNHDAADK	GFG[635.0778]FVYFQNHDAADK	635.078	SA+2P-H2S	142	0
P23246	SFPQ		GFGFIKLESR	GFG[651.0727]FIKLESR	651.073	SG+2P-H2S	335	335970752
P22626	HNRNPA2B1		GFGFVTFDDHDPVDK	GFG[94.0167]FVTFDDHDPVDK	94.0167	S'-H2S	156	176349360
P22626	HNRNPA2B1		GFGFVTFDDHDPVDKIVLQKYHTINGHNAEVR	GFG[94.0167]FVTFDDHDPVDKIVLQKYHTINGHNAEVR	94.0167	S'-H2S	156	48630276
P22626	HNRNPA2B1		GFGFVTFDDHDPVDKIVLQKYHTINGHNAEVR	GFG[964.1303]FVTFDDHDPVDKIVLQKYHTINGHNAEVR	964.13	SAA+3P-H2S	156	145643728
P26599	PTBP1		GFKFFQKDR	GFKFFQK[306.0253]DR	306.025	S+P-H2S	515	51640776
P26599	PTBP1		GFKFFQK	GFKFF[288.0147]QK	288.015	S+P-H2S-H2O	513	192996320
P26599	PTBP1		GFKFFQK	GFKFF[306.0253]QK	306.025	S+P-H2S	513	3223265020
P26599	PTBP1		GFKFFQK	GFKFF[571.1064]QK	571.106	SG+P-H2S	513	2698835970
P26599	PTBP1		GFKFFQK	GFKFF[611.0666]QK	611.067	SC+2P-H2S	513	23726194700
P26599	PTBP1		GFKFFQK	GFKFF[612.0506]QK	612.051	SU+2P-H2S	513	60556534000
P26599	PTBP1		GFKFFQKDR	GFKFF[612.0506]QKDR	612.051	SU+2P-H2S	513	1263817600
P26599	PTBP1		GFKFFQK	GFKFF[617.0673]QK	617.067	SA+2P-H2S-H2O	513	18733912100
P26599	PTBP1		GFKFFQKDR	GFKFF[617.0673]QKDR	617.067	SA+2P-H2S-H2O	513	233846592
P26599	PTBP1		GFKFFQK	GFKFF[628.0278]QK	628.028	SS+2P-H2S/SU+2P-H2O	513	589553220
P26599	PTBP1		GFKFFQKDR	GFKFF[628.0278]QKDR	628.028	SS+2P-H2S/SU+2P-H2O	513	132054576
P26599	PTBP1		GFKFFQK	GFKFF[635.0778]QK	635.078	SA+2P-H2S	513	1471307010
P26599	PTBP1		GFKFFQK	GFKFF[651.0727]QK	651.073	SG+2P-H2S	513	26632644600
P26599	PTBP1		GFKFFQKDR	GFKFF[651.0727]QKDR	651.073	SG+2P-H2S	513	466358112
P26599	PTBP1		GFKFFQK	GFKFF[946.1198]QK	946.12	SAA+3P-H2S-H2O	513	1752078080
P26599	PTBP1		GFKFFQK	GFKF[612.0506]FQK	612.051	SU+2P-H2S	512	1068032510
P26599	PTBP1		GFKFFQK	GFKF[617.0673]FQK	617.067	SA+2P-H2S-H2O	512	16507008000
P26599	PTBP1		GFKFFQK	GFKF[635.0778]FQK	635.078	SA+2P-H2S	512	454775808
P26599	PTBP1		GFKFFQK	GFKF[651.0727]FQK	651.073	SG+2P-H2S	512	16080517100
P26599	PTBP1		GFKFFQK	GFKF[940.1191]FQK	940.119	SAC+3P-H2S	512	0
P26599	PTBP1		GFKFFQK	GFKF[941.1031]FQK	941.103	SAU+3P-H2S	512	694027710
P26599	PTBP1		GFKFFQK	GFKF[946.1198]FQK	946.12	SAA+3P-H2S-H2O	512	789745540
P26599	PTBP1		GFKFFQK	GFKF[980.1253]FQK	980.125	SAG+3P-H2S	512	324818976
P26599	PTBP1		GFKFFQK	GFK[306.0253]FFQK	306.025	S+P-H2S	511	117601304
P42704	LRPPRC		GFTLNDAANSRLIITQVR	GFTLNDAAN[306.0253]SRLIITQVR	306.025	S+P-H2S	1107	159635024
Q8WXF1	PSPC1		GFVEFAAKPPARK	GFVEFAAKPPA[612.0506]RK	612.051	SU+2P-H2S	209	641214020
Q8WXF1	PSPC1		GFVEFAAKPPAR	GFVEFAAKPP[306.0253]AR	306.025	S+P-H2S	208	5880885800
Q8WXF1	PSPC1		GFVEFAAKPPAR	GFVEFAAKPP[611.0666]AR	611.067	SC+2P-H2S	208	5412964900
Q8WXF1	PSPC1		GFVEFAAKPPAR	GFVEFAAKPP[612.0506]AR	612.051	SU+2P-H2S	208	7029191700
Q8WXF1	PSPC1		GFVEFAAKPPAR	GFVEFAAKPP[635.0778]AR	635.078	SA+2P-H2S	208	4177040900
Q8WXF1	PSPC1		GFVEFAAKPPAR	GFVEFAAKPP[651.0727]AR	651.073	SG+2P-H2S	208	3262514180
Q8WXF1	PSPC1		GFVEFAAKPPAR	GFVEFAAKPP[94.0167]AR	94.0167	S'-H2S	208	300288768
Q8WXF1	PSPC1		GFVEFAAKPPAR	GFVEFAAKP[306.0253]PAR	306.025	S+P-H2S	207	2891491840
Q8WXF1	PSPC1		GFVEFAAKPPARK	GFVEFAAKP[306.0253]PARK	306.025	S+P-H2S	207	0
Q8WXF1	PSPC1		GFVEFAAKPPARK	GFVEFAAKP[612.0506]PARK	612.051	SU+2P-H2S	207	0
Q8WXF1	PSPC1		GFVEFAAKPPAR	GFVEFAAKP[635.0778]PAR	635.078	SA+2P-H2S	207	0
Q8WXF1	PSPC1		GFVEFAAKPPARK	GFVEFAAKP[635.0778]PARK	635.078	SA+2P-H2S	207	364162016
Q8WXF1	PSPC1		GFVEFAAKPPAR	GFVEFAAKP[651.0727]PAR	651.073	SG+2P-H2S	207	0
Q8WXF1	PSPC1		GFVEFAAKPPARK	GFVEFAAKP[651.0727]PARK	651.073	SG+2P-H2S	207	692738820
Q8WXF1	PSPC1		GFVEFAAKPPAR	GFVEFAA[306.0253]KPPAR	306.025	S+P-H2S	205	619416000
Q8WXF1	PSPC1		GFVEFAAKPPAR	GFVEFAA[571.1064]KPPAR	571.106	SG+P-H2S	205	163333536
Q8WXF1	PSPC1		GFVEFAAKPPAR	GFVEFAA[611.0666]KPPAR	611.067	SC+2P-H2S	205	1731229440
Q8WXF1	PSPC1		GFVEFAAKPPAR	GFVEFAA[612.0506]KPPAR	612.051	SU+2P-H2S	205	1901034620
Q8WXF1	PSPC1		GFVEFAAKPPARK	GFVEFAA[612.0506]KPPARK	612.051	SU+2P-H2S	205	517809856
Q8WXF1	PSPC1		GFVEFAAKPPAR	GFVEFAA[617.0673]KPPAR	617.067	SA+2P-H2S-H2O	205	898414850
Q8WXF1	PSPC1		GFVEFAAKPPAR	GFVEFAA[635.0778]KPPAR	635.078	SA+2P-H2S	205	2104731140
Q8WXF1	PSPC1		GFVEFAAKPPAR	GFVEFAA[651.0727]KPPAR	651.073	SG+2P-H2S	205	3658181380
Q8WXF1	PSPC1		GFVEFAAKPPARK	GFVEFAA[651.0727]KPPARK	651.073	SG+2P-H2S	205	893155200
Q8WXF1	PSPC1		GFVEFAAKPPAR	GFVEFAA[94.0167]KPPAR	94.0167	S'-H2S	205	0
Q8WXF1	PSPC1		GFVEFAAKPPAR	GFVEFAA[940.1191]KPPAR	940.119	SAC+3P-H2S	205	2328251390
Q8WXF1	PSPC1		GFVEFAAKPPAR	GFVEFAA[941.1031]KPPAR	941.103	SAU+3P-H2S	205	810079740
Q8WXF1	PSPC1		GFVEFAAKPPARK	GFVEFAA[941.1031]KPPARK	941.103	SAU+3P-H2S	205	281546560
Q8WXF1	PSPC1		GFVEFAAKPPAR	GFVEFAA[946.1198]KPPAR	946.12	SAA+3P-H2S-H2O	205	1014152190
Q8WXF1	PSPC1		GFVEFAAKPPAR	GFVEFAA[980.1253]KPPAR	980.125	SAG+3P-H2S	205	234517024
Q99729	HNRNPAB		GFVFITFKEEEPVKK	GFVF[306.0253]ITFKEEEPVKK	306.025	S+P-H2S	199	1495924220
Q99729	HNRNPAB		GFVFITFKEEEPVKK	GFVF[612.0506]ITFKEEEPVKK	612.051	SU+2P-H2S	199	192770608
Q99729	HNRNPAB		GFVFITFKEEEPVKK	GFVF[633.0622]ITFKEEEPVKK	633.062	SG+2P-H2S-H2O	199	0
Q99729	HNRNPAB		GFVFITFKEEEPVKK	GFVF[635.0778]ITFKEEEPVKK	635.078	SA+2P-H2S	199	1752039420
Q99729	HNRNPAB		GFVFITFKEEEPVKK	GFVF[94.0167]ITFKEEEPVKK	94.0167	S'-H2S	199	354120320
Q99729	HNRNPAB		GFVFITFKEEEPVKK	GFV[635.0778]FITFKEEEPVKK	635.078	SA+2P-H2S	198	314891360
P61978	HNRNPK		GGDLMAYDRR	GGDLMAYDR[306.0253]R	306.025	S+P-H2S	325	0
P61978	HNRNPK		GGDLMAYDRR	GGDLMA[306.0253]YDRR	306.025	S+P-H2S	322	76274784
Q15056	EIF4H		GGFGFRK	GGFGF[611.0666]RK	611.067	SC+2P-H2S	128	195622720
Q15056	EIF4H		GGFGFRKGGPDDR	GGFGF[612.0506]RKGGPDDR	612.051	SU+2P-H2S	128	0
Q15056	EIF4H		GGFGFRK	GGFG[611.0666]FRK	611.067	SC+2P-H2S	127	304079968
Q15056	EIF4H		GGFGFRK	GGFG[612.0506]FRK	612.051	SU+2P-H2S	127	1562799100
P23588	EIF4B		GGGDRYEDRYDR	GGGDR[611.0666]YEDRYDR	611.067	SC+2P-H2S	297	258255952
Q96QR8	PURB		GGGGFGAGPGPGGLQSGQTIALPAQGLIEFRDALAK	GGGGFGAGP[306.0253]GPGGLQSGQTIALPAQGLIEFRDALAK	306.025	S+P-H2S	161	0
Q07955	SRSF1		GGGGGGGGGAPRGR	GGGGGGGGGAP[635.0778]RGR	635.078	SA+2P-H2S	108	378111072
Q07955	SRSF1		GGGGGGGGGAPRGR	GGGGGG[651.0727]GGGAPRGR	651.073	SG+2P-H2S	103	78647136
Q92841	DDX17		GGGGLPPKKFGNPGER	GGGGLPP[651.0727]KKFGNPGER	651.073	SG+2P-H2S	107	514950176
P22626	HNRNPA2B1		GGGGNFGPGPGSNFRGGSDGYGSGR	GGGGNFGPGPGSNFRG[306.0253]GSDGYGSGR	306.025	S+P-H2S	229	479261632
P22626	HNRNPA2B1		GGGGNFGPGPGSNFRGGSDGYGSGR	GGGGNFGPGPGSNFRG[612.0506]GSDGYGSGR	612.051	SU+2P-H2S	229	5522074600
P22626	HNRNPA2B1		GGGGNFGPGPGSNFRGGSDGYGSGR	GGGGNFGPGPGSNFRG[635.0778]GSDGYGSGR	635.078	SA+2P-H2S	229	2896292610
P22626	HNRNPA2B1		GGGGNFGPGPGSNFRGGSDGYGSGR	GGGGNFGPGPGSNFR[306.0253]GGSDGYGSGR	306.025	S+P-H2S	228	2087182210
P22626	HNRNPA2B1		GGGGNFGPGPGSNFRGGSDGYGSGR	GGGGNFGPGPGSNFR[651.0727]GGSDGYGSGR	651.073	SG+2P-H2S	228	5973268000
P22626	HNRNPA2B1		GGGGNFGPGPGSNFR	GGGGNFGPGPGSNF[306.0253]R	306.025	S+P-H2S	227	2083090050
P22626	HNRNPA2B1		GGGGNFGPGPGSNFRGGSDGYGSGR	GGGGNFGPGPGSNF[306.0253]RGGSDGYGSGR	306.025	S+P-H2S	227	17091082200
P22626	HNRNPA2B1		GGGGNFGPGPGSNFRGGSDGYGSGR	GGGGNFGPGPGSNF[611.0666]RGGSDGYGSGR	611.067	SC+2P-H2S	227	0
P22626	HNRNPA2B1		GGGGNFGPGPGSNFRGGSDGYGSGR	GGGGNFGPGPGSNF[612.0506]RGGSDGYGSGR	612.051	SU+2P-H2S	227	277775296
P22626	HNRNPA2B1		GGGGNFGPGPGSNFRGGSDGYGSGR	GGGGNFGPGPGSNF[946.1198]RGGSDGYGSGR	946.12	SAA+3P-H2S-H2O	227	268598144
P22626	HNRNPA2B1		GGGGNFGPGPGSNFR	GGGGNFGPGPGSN[306.0253]FR	306.025	S+P-H2S	226	606870910
P22626	HNRNPA2B1		GGGGNFGPGPGSNFRGGSDGYGSGR	GGGGNFGPGPGSN[306.0253]FRGGSDGYGSGR	306.025	S+P-H2S	226	1823887360
P22626	HNRNPA2B1		GGGGNFGPGPGSNFRGGSDGYGSGR	GGGGNFGPGPGSN[611.0666]FRGGSDGYGSGR	611.067	SC+2P-H2S	226	6246267400
P22626	HNRNPA2B1		GGGGNFGPGPGSNFRGGSDGYGSGR	GGGGNFGPGPGSN[612.0506]FRGGSDGYGSGR	612.051	SU+2P-H2S	226	5572355100
P22626	HNRNPA2B1		GGGGNFGPGPGSNFRGGSDGYGSGR	GGGGNFGPGPGSN[617.0673]FRGGSDGYGSGR	617.067	SA+2P-H2S-H2O	226	1045596480
P22626	HNRNPA2B1		GGGGNFGPGPGSNFRGGSDGYGSGR	GGGGNFGPGPGSN[651.0727]FRGGSDGYGSGR	651.073	SG+2P-H2S	226	1390882050
P22626	HNRNPA2B1		GGGGNFGPGPGSNFRGGSDGYGSGR	GGGGNFGPGPGSN[941.1031]FRGGSDGYGSGR	941.103	SAU+3P-H2S	226	459163264
P22626	HNRNPA2B1		GGGGNFGPGPGSNFRGGSDGYGSGR	GGGGNFGPGPGSN[980.1253]FRGGSDGYGSGR	980.125	SAG+3P-H2S	226	322984000
P22626	HNRNPA2B1		GGGGNFGPGPGSNFRGGSDGYGSGR	GGGGNFGPGPGS[306.0253]NFRGGSDGYGSGR	306.025	S+P-H2S	225	3148171260
P22626	HNRNPA2B1		GGGGNFGPGPGSNFRGGSDGYGSGR	GGGGNFGPGPGS[611.0666]NFRGGSDGYGSGR	611.067	SC+2P-H2S	225	6089416700
P22626	HNRNPA2B1		GGGGNFGPGPGSNFRGGSDGYGSGR	GGGGNFGPGPGS[612.0506]NFRGGSDGYGSGR	612.051	SU+2P-H2S	225	540059260
P22626	HNRNPA2B1		GGGGNFGPGPGSNFRGGSDGYGSGR	GGGGNFGPGPGS[635.0778]NFRGGSDGYGSGR	635.078	SA+2P-H2S	225	0
P22626	HNRNPA2B1		GGGGNFGPGPGSNFRGGSDGYGSGR	GGGGNFGPGPGS[651.0727]NFRGGSDGYGSGR	651.073	SG+2P-H2S	225	5973268000
P22626	HNRNPA2B1		GGGGNFGPGPGSNFRGGSDGYGSGR	GGGGNFGPGPGS[941.1031]NFRGGSDGYGSGR	941.103	SAU+3P-H2S	225	630472060
P22626	HNRNPA2B1		GGGGNFGPGPGSNFRGGSDGYGSGR	GGGGNFGPGPGS[980.1253]NFRGGSDGYGSGR	980.125	SAG+3P-H2S	225	0
P22626	HNRNPA2B1		GGGGNFGPGPGSNFRGGSDGYGSGR	GGGGNFGPGPG[306.0253]SNFRGGSDGYGSGR	306.025	S+P-H2S	224	21002696700
P22626	HNRNPA2B1		GGGGNFGPGPGSNFRGGSDGYGSGR	GGGGNFGPGPG[635.0778]SNFRGGSDGYGSGR	635.078	SA+2P-H2S	224	2704057860
P22626	HNRNPA2B1		GGGGNFGPGPGSNFRGGSDGYGSGR	GGGGNFGPGP[306.0253]GSNFRGGSDGYGSGR	306.025	S+P-H2S	223	17405083600
P22626	HNRNPA2B1		GGGGNFGPGPGSNFR	GGGGNFGPGP[611.0666]GSNFR	611.067	SC+2P-H2S	223	1717501310
P22626	HNRNPA2B1		GGGGNFGPGPGSNFRGGSDGYGSGR	GGGGNFGPGP[611.0666]GSNFRGGSDGYGSGR	611.067	SC+2P-H2S	223	6015715300
P22626	HNRNPA2B1		GGGGNFGPGPGSNFRGGSDGYGSGR	GGGGNFGPGP[612.0506]GSNFRGGSDGYGSGR	612.051	SU+2P-H2S	223	540059260
P22626	HNRNPA2B1		GGGGNFGPGPGSNFR	GGGGNFGPGP[635.0778]GSNFR	635.078	SA+2P-H2S	223	1838149760
P22626	HNRNPA2B1		GGGGNFGPGPGSNFRGGSDGYGSGR	GGGGNFGPGP[635.0778]GSNFRGGSDGYGSGR	635.078	SA+2P-H2S	223	2647759870
P22626	HNRNPA2B1		GGGGNFGPGPGSNFRGGSDGYGSGR	GGGGNFGPGP[651.0727]GSNFRGGSDGYGSGR	651.073	SG+2P-H2S	223	307513504
P22626	HNRNPA2B1		GGGGNFGPGPGSNFRGGSDGYGSGR	GGGGNFGPGP[940.1191]GSNFRGGSDGYGSGR	940.119	SAC+3P-H2S	223	0
P22626	HNRNPA2B1		GGGGNFGPGPGSNFRGGSDGYGSGR	GGGGNFGPGP[946.1198]GSNFRGGSDGYGSGR	946.12	SAA+3P-H2S-H2O	223	0
P22626	HNRNPA2B1		GGGGNFGPGPGSNFRGGSDGYGSGR	GGGGNFGPGP[980.1253]GSNFRGGSDGYGSGR	980.125	SAG+3P-H2S	223	331179264
P22626	HNRNPA2B1		GGGGNFGPGPGSNFR	GGGGNFGPG[306.0253]PGSNFR	306.025	S+P-H2S	222	0
P22626	HNRNPA2B1		GGGGNFGPGPGSNFR	GGGGNFGPG[635.0778]PGSNFR	635.078	SA+2P-H2S	222	0
P22626	HNRNPA2B1		GGGGNFGPGPGSNFR	GGGGNFGP[306.0253]GPGSNFR	306.025	S+P-H2S	221	8768841700
P22626	HNRNPA2B1		GGGGNFGPGPGSNFRGGSDGYGSGR	GGGGNFGP[306.0253]GPGSNFRGGSDGYGSGR	306.025	S+P-H2S	221	1817515520
P22626	HNRNPA2B1		GGGGNFGPGPGSNFRGGSDGYGSGR	GGGGNFGP[571.1064]GPGSNFRGGSDGYGSGR	571.106	SG+P-H2S	221	225337664
P22626	HNRNPA2B1		GGGGNFGPGPGSNFR	GGGGNFGP[611.0666]GPGSNFR	611.067	SC+2P-H2S	221	843218050
P22626	HNRNPA2B1		GGGGNFGPGPGSNFR	GGGGNFGP[635.0778]GPGSNFR	635.078	SA+2P-H2S	221	190410816
P22626	HNRNPA2B1		GGGGNFGPGPGSNFRGGSDGYGSGR	GGGGNFGP[644.0049]GPGSNFRGGSDGYGSGR	644.005	SS+2P-H2O	221	0
P22626	HNRNPA2B1		GGGGNFGPGPGSNFRGGSDGYGSGR	GGGGNFGP[941.1031]GPGSNFRGGSDGYGSGR	941.103	SAU+3P-H2S	221	346924000
P22626	HNRNPA2B1		GGGGNFGPGPGSNFR	GGGGNFG[306.0253]PGPGSNFR	306.025	S+P-H2S	220	639766530
P22626	HNRNPA2B1		GGGGNFGPGPGSNFR	GGGGNFG[611.0666]PGPGSNFR	611.067	SC+2P-H2S	220	5673758200
P22626	HNRNPA2B1		GGGGNFGPGPGSNFR	GGGGNFG[617.0673]PGPGSNFR	617.067	SA+2P-H2S-H2O	220	213344192
P22626	HNRNPA2B1		GGGGNFGPGPGSNFR	GGGGNFG[635.0778]PGPGSNFR	635.078	SA+2P-H2S	220	111585040
P22626	HNRNPA2B1		GGGGNFGPGPGSNFR	GGGGNFG[940.1191]PGPGSNFR	940.119	SAC+3P-H2S	220	435348160
P22626	HNRNPA2B1		GGGGNFGPGPGSNFR	GGGGNFG[941.1031]PGPGSNFR	941.103	SAU+3P-H2S	220	0
P22626	HNRNPA2B1		GGGGNFGPGPGSNFR	GGGGNF[306.0253]GPGPGSNFR	306.025	S+P-H2S	219	0
Q9BYD3	MRPL4		GGGVAHGPRGPTSYYYMLPMK	GGGVAHGP[306.0253]RGPTSYYYMLPMK	306.025	S+P-H2S	155	186167456
Q9BYD3	MRPL4		GGGVAHGPRGPTSYYYMLPMK	GGGVAHG[306.0253]PRGPTSYYYMLPMK	306.025	S+P-H2S	154	191601568
P38159	RBMX	Q96E39	GGHMDDGGYSMNFNMSSSRGPLPVK	GGHMDDGGYSMNFNMSSSRGP[306.0253]LPVK	306.025	S+P-H2S	146	678052930
P38159	RBMX	Q96E39	GGHMDDGGYSMNFNMSSSRGPLPVK	GGHMDDGGYSMNFNMSSSRG[612.0506]PLPVK	612.051	SU+2P-H2S	145	306907424
P38159	RBMX	Q96E39	GGHMDDGGYSMNFNMSSSRGPLPVKR	GGHMDDGGYSMNFNMSSSRG[612.0506]PLPVKR	612.051	SU+2P-H2S	145	405331392
P38159	RBMX	Q96E39	GGHMDDGGYSMNFNMSSSRGPLPVK	GGHMDDGGYSMNFNMSSSRG[651.0727]PLPVK	651.073	SG+2P-H2S	145	0
P38159	RBMX	Q96E39	GGHMDDGGYSMNFNMSSSRGPLPVK	GGHMDDGGYSMNFNMSS[306.0253]SRGPLPVK	306.025	S+P-H2S	142	205850240
P38159	RBMX	Q96E39	GGHMDDGGYSMNFNMSSSRGPLPVK	GGHMDDGGYSMNFNMS[306.0253]SSRGPLPVK	306.025	S+P-H2S	141	824211460
P38159	RBMX	Q96E39	GGHMDDGGYSMNFNMSSSRGPLPVKR	GGHMDDGGYSMNFNMS[306.0253]SSRGPLPVKR	306.025	S+P-H2S	141	418142656
P38159	RBMX	Q96E39	GGHMDDGGYSMNFNMSSSRGPLPVK	GGHMDDGGYSMNFNMS[651.0727]SSRGPLPVK	651.073	SG+2P-H2S	141	145516544
P38159	RBMX	Q96E39	GGHMDDGGYSMNFNMSSSRGPLPVK	GGHMDDGGYSMNFNM[306.0253]SSSRGPLPVK	306.025	S+P-H2S	140	396052384
P38159	RBMX	Q96E39	GGHMDDGGYSMNFNMSSSRGPLPVK	GGHMDDGGYSMNFN[612.0506]MSSSRGPLPVK	612.051	SU+2P-H2S	139	181060816
P38159	RBMX	Q96E39	GGHMDDGGYSMNFNMSSSRGPLPVK	GGHMDDGGYSMNF[612.0506]NMSSSRGPLPVK	612.051	SU+2P-H2S	138	211766528
P38159	RBMX	Q96E39	GGHMDDGGYSMNFNMSSSRGPLPVK	GGHMDDGGYS[651.0727]MNFNMSSSRGPLPVK	651.073	SG+2P-H2S	135	66317660
Q86V81	ALYREF		GGMTRNRGAGGFGGGGGTR	GGMTRNRGAG[288.0147]GFGGGGGTR	288.015	S+P-H2S-H2O	207	0
Q86V81	ALYREF		GGMTRNRGAGGFGGGGGTR	GGMTRNRG[288.0147]AGGFGGGGGTR	288.015	S+P-H2S-H2O	205	0
P22626	HNRNPA2B1		GGNFGFGDSRGGGGNFGPGPGSNFR	GGNFGFGDSRGG[633.0622]GGNFGPGPGSNFR	633.062	SG+2P-H2S-H2O	215	0
P22626	HNRNPA2B1		GGNFGFGDSRGGGGNFGPGPGSNFR	GGNFGFGDSRG[306.0253]GGGNFGPGPGSNFR	306.025	S+P-H2S	214	0
P22626	HNRNPA2B1		GGNFGFGDSRGGGGNFGPGPGSNFR	GGNFGFGDSRG[611.0666]GGGNFGPGPGSNFR	611.067	SC+2P-H2S	214	0
P22626	HNRNPA2B1		GGNFGFGDSRGGGGNFGPGPGSNFR	GGNFGFGDSRG[617.0673]GGGNFGPGPGSNFR	617.067	SA+2P-H2S-H2O	214	2278366720
P22626	HNRNPA2B1		GGNFGFGDSRGGGGNFGPGPGSNFR	GGNFGFGDSRG[940.1191]GGGNFGPGPGSNFR	940.119	SAC+3P-H2S	214	0
P22626	HNRNPA2B1		GGNFGFGDSRGGGGNFGPGPGSNFR	GGNFGFGDSRG[941.1031]GGGNFGPGPGSNFR	941.103	SAU+3P-H2S	214	658191680
P22626	HNRNPA2B1		GGNFGFGDSRGGGGNFGPGPGSNFR	GGNFGFGDSRG[980.1253]GGGNFGPGPGSNFR	980.125	SAG+3P-H2S	214	462058432
P22626	HNRNPA2B1		GGNFGFGDSRGGGGNFGPGPGSNFR	GGNFGFGDSR[611.0666]GGGGNFGPGPGSNFR	611.067	SC+2P-H2S	213	13417367600
P22626	HNRNPA2B1		GGNFGFGDSRGGGGNFGPGPGSNFR	GGNFGFGDSR[651.0727]GGGGNFGPGPGSNFR	651.073	SG+2P-H2S	213	12587384800
P22626	HNRNPA2B1		GGNFGFGDSRGGGGNFGPGPGSNFR	GGNFGFGDSR[980.1253]GGGGNFGPGPGSNFR	980.125	SAG+3P-H2S	213	0
P22626	HNRNPA2B1		GGNFGFGDSRGGGGNFGPGPGSNFR	GGNFGFGDS[306.0253]RGGGGNFGPGPGSNFR	306.025	S+P-H2S	212	66559799000
P22626	HNRNPA2B1		GGNFGFGDSRGGGGNFGPGPGSNFR	GGNFGFGDS[340.0130]RGGGGNFGPGPGSNFR	340.013	S+P	212	295172608
P22626	HNRNPA2B1		GGNFGFGDSRGGGGNFGPGPGSNFR	GGNFGFGDS[571.1064]RGGGGNFGPGPGSNFR	571.106	SG+P-H2S	212	1110527230
P22626	HNRNPA2B1		GGNFGFGDSRGGGGNFGPGPGSNFR	GGNFGFGDS[611.0666]RGGGGNFGPGPGSNFR	611.067	SC+2P-H2S	212	16586352600
P22626	HNRNPA2B1		GGNFGFGDSRGGGGNFGPGPGSNFR	GGNFGFGDS[612.0506]RGGGGNFGPGPGSNFR	612.051	SU+2P-H2S	212	13832433700
P22626	HNRNPA2B1		GGNFGFGDSRGGGGNFGPGPGSNFR	GGNFGFGDS[617.0673]RGGGGNFGPGPGSNFR	617.067	SA+2P-H2S-H2O	212	490559040
P22626	HNRNPA2B1		GGNFGFGDSRGGGGNFGPGPGSNFR	GGNFGFGDS[627.0438]RGGGGNFGPGPGSNFR	627.044	SC+2P-H2O	212	0
P22626	HNRNPA2B1		GGNFGFGDSRGGGGNFGPGPGSNFRGGSDGYGSGR	GGNFGFGDS[627.0438]RGGGGNFGPGPGSNFRGGSDGYGSGR	627.044	SC+2P-H2O	212	49102232
P22626	HNRNPA2B1		GGNFGFGDSRGGGGNFGPGPGSNFR	GGNFGFGDS[633.0622]RGGGGNFGPGPGSNFR	633.062	SG+2P-H2S-H2O	212	0
P22626	HNRNPA2B1		GGNFGFGDSRGGGGNFGPGPGSNFR	GGNFGFGDS[635.0778]RGGGGNFGPGPGSNFR	635.078	SA+2P-H2S	212	16705495000
P22626	HNRNPA2B1		GGNFGFGDSRGGGGNFGPGPGSNFR	GGNFGFGDS[645.0543]RGGGGNFGPGPGSNFR	645.054	SC+2P	212	305540864
P22626	HNRNPA2B1		GGNFGFGDSRGGGGNFGPGPGSNFR	GGNFGFGDS[646.0383]RGGGGNFGPGPGSNFR	646.038	SU+2P	212	0
P22626	HNRNPA2B1		GGNFGFGDSRGGGGNFGPGPGSNFR	GGNFGFGDS[651.0727]RGGGGNFGPGPGSNFR	651.073	SG+2P-H2S	212	13531875300
P22626	HNRNPA2B1		GGNFGFGDSRGGGGNFGPGPGSNFR	GGNFGFGDS[685.0605]RGGGGNFGPGPGSNFR	685.061	SG+2P	212	172161184
P22626	HNRNPA2B1		GGNFGFGDSRGGGGNFGPGPGSNFR	GGNFGFGDS[917.0919]RGGGGNFGPGPGSNFR	917.092	SCU+3P-H2S	212	0
P22626	HNRNPA2B1		GGNFGFGDSRGGGGNFGPGPGSNFR	GGNFGFGDS[94.0167]RGGGGNFGPGPGSNFR	94.0167	S'-H2S	212	367515136
P22626	HNRNPA2B1		GGNFGFGDSRGGGGNFGPGPGSNFR	GGNFGFGDS[940.1191]RGGGGNFGPGPGSNFR	940.119	SAC+3P-H2S	212	394004160
P22626	HNRNPA2B1		GGNFGFGDSRGGGGNFGPGPGSNFR	GGNFGFGDS[941.1031]RGGGGNFGPGPGSNFR	941.103	SAU+3P-H2S	212	989975940
P22626	HNRNPA2B1		GGNFGFGDSRGGGGNFGPGPGSNFR	GGNFGFGDS[946.1198]RGGGGNFGPGPGSNFR	946.12	SAA+3P-H2S-H2O	212	161460544
P22626	HNRNPA2B1		GGNFGFGDSRGGGGNFGPGPGSNFR	GGNFGFGDS[962.1147]RGGGGNFGPGPGSNFR	962.115	SAG+3P-H2S-H2O	212	0
P22626	HNRNPA2B1		GGNFGFGDSRGGGGNFGPGPGSNFR	GGNFGFGDS[964.1303]RGGGGNFGPGPGSNFR	964.13	SAA+3P-H2S	212	422040352
P22626	HNRNPA2B1		GGNFGFGDSRGGGGNFGPGPGSNFR	GGNFGFGDS[980.1253]RGGGGNFGPGPGSNFR	980.125	SAG+3P-H2S	212	759204350
P22626	HNRNPA2B1		GGNFGFGDSRGGGGNFGPGPGSNFR	GGNFGFGDS[995.0248]RGGGGNFGPGPGSNFR	995.025	SCS+4P-H2S-H2O	212	0
P22626	HNRNPA2B1		GGNFGFGDSRGGGGNFGPGPGSNFR	GGNFGFGD[946.1198]SRGGGGNFGPGPGSNFR	946.12	SAA+3P-H2S-H2O	211	110310928
P22626	HNRNPA2B1		GGNFGFGDSR	GGNFGFG[611.0666]DSR	611.067	SC+2P-H2S	210	1004522430
P22626	HNRNPA2B1		GGNFGFGDSRGGGGNFGPGPGSNFR	GGNFGFG[617.0673]DSRGGGGNFGPGPGSNFR	617.067	SA+2P-H2S-H2O	210	456483008
P22626	HNRNPA2B1		GGNFGFGDSRGGGGNFGPGPGSNFR	GGNFGFG[645.0543]DSRGGGGNFGPGPGSNFR	645.054	SC+2P	210	305540864
P22626	HNRNPA2B1		GGNFGFGDSRGGGGNFGPGPGSNFR	GGNFGFG[646.0383]DSRGGGGNFGPGPGSNFR	646.038	SU+2P	210	214327440
P22626	HNRNPA2B1		GGNFGFGDSRGGGGNFGPGPGSNFR	GGNFGFG[651.0727]DSRGGGGNFGPGPGSNFR	651.073	SG+2P-H2S	210	1543305220
P22626	HNRNPA2B1		GGNFGFGDSRGGGGNFGPGPGSNFR	GGNFGFG[667.0499]DSRGGGGNFGPGPGSNFR	667.05	SG+2P-H2O	210	394717984
P22626	HNRNPA2B1		GGNFGFGDSRGGGGNFGPGPGSNFR	GGNFGFG[964.1303]DSRGGGGNFGPGPGSNFR	964.13	SAA+3P-H2S	210	355372064
P22626	HNRNPA2B1		GGNFGFGDSR	GGNFGF[306.0253]GDSR	306.025	S+P-H2S	209	1156243460
P22626	HNRNPA2B1		GGNFGFGDSRGGGGNFGPGPGSNFR	GGNFGF[306.0253]GDSRGGGGNFGPGPGSNFR	306.025	S+P-H2S	209	516866656
P22626	HNRNPA2B1		GGNFGFGDSR	GGNFGF[94.0167]GDSR	94.0167	S'-H2S	209	327744224
P09651	HNRNPA1		GGNFGGRSSGPYGGGGQYFAKPR	GGNFGGRSSG[306.0253]PYGGGGQYFAKPR	306.025	S+P-H2S	339	0
P09651	HNRNPA1		GGNFGGRSSGPYGGGGQYFAKPR	GGNFGGRSSG[628.0278]PYGGGGQYFAKPR	628.028	SS+2P-H2S/SU+2P-H2O	339	0
P09651	HNRNPA1		GGNFGGRSSGPYGGGGQYFAKPR	GGNFGGRS[306.0253]SGPYGGGGQYFAKPR	306.025	S+P-H2S	337	0
P09651	HNRNPA1		GGNFGGRSSGPYGGGGQYFAKPR	GGNFGGR[612.0506]SSGPYGGGGQYFAKPR	612.051	SU+2P-H2S	336	2346821630
P09651	HNRNPA1	Q32P51	GGNFGGRSSGPYGGGGQYFAK	GGNFGG[306.0253]RSSGPYGGGGQYFAK	306.025	S+P-H2S	335	113489312
P09651	HNRNPA1		GGNFGGRSSGPYGGGGQYFAKPR	GGNFGG[612.0506]RSSGPYGGGGQYFAKPR	612.051	SU+2P-H2S	335	625690500
P09651	HNRNPA1		GGNFGGRSSGPYGGGGQYFAKPR	GGNFGG[635.0778]RSSGPYGGGGQYFAKPR	635.078	SA+2P-H2S	335	2670059010
P09651	HNRNPA1		GGNFGGRSSGPYGGGGQYFAKPR	GGNFGG[941.1031]RSSGPYGGGGQYFAKPR	941.103	SAU+3P-H2S	335	1283244800
P09651	HNRNPA1	Q32P51	GGNFGGRSSGPYGGGGQYFAK	GGNFG[306.0253]GRSSGPYGGGGQYFAK	306.025	S+P-H2S	334	204578192
P09651	HNRNPA1		GGNFGGRSSGPYGGGGQYFAKPR	GGNFG[306.0253]GRSSGPYGGGGQYFAKPR	306.025	S+P-H2S	334	0
P22626	HNRNPA2B1		GGNFGFGDSR	GGNFG[611.0666]FGDSR	611.067	SC+2P-H2S	208	952761540
P22626	HNRNPA2B1		GGNFGFGDSRGGGGNFGPGPGSNFR	GGNFG[611.0666]FGDSRGGGGNFGPGPGSNFR	611.067	SC+2P-H2S	208	155127680
P09651	HNRNPA1		GGNFGGRSSGPYGGGGQYFAKPR	GGNFG[611.0666]GRSSGPYGGGGQYFAKPR	611.067	SC+2P-H2S	334	0
P09651	HNRNPA1		GGNFGGRSSGPYGGGGQYFAKPR	GGNFG[612.0506]GRSSGPYGGGGQYFAKPR	612.051	SU+2P-H2S	334	355180896
P22626	HNRNPA2B1		GGNFGFGDSRGGGGNFGPGPGSNFR	GGNFG[627.0438]FGDSRGGGGNFGPGPGSNFR	627.044	SC+2P-H2O	208	0
P22626	HNRNPA2B1		GGNFGFGDSR	GGNFG[635.0778]FGDSR	635.078	SA+2P-H2S	208	0
P22626	HNRNPA2B1		GGNFGFGDSRGGGGNFGPGPGSNFR	GGNFG[635.0778]FGDSRGGGGNFGPGPGSNFR	635.078	SA+2P-H2S	208	0
P09651	HNRNPA1	Q32P51	GGNFGGRSSGPYGGGGQYFAK	GGNFG[635.0778]GRSSGPYGGGGQYFAK	635.078	SA+2P-H2S	334	181994400
P09651	HNRNPA1		GGNFGGRSSGPYGGGGQYFAKPR	GGNFG[635.0778]GRSSGPYGGGGQYFAKPR	635.078	SA+2P-H2S	334	1811010180
P09651	HNRNPA1		GGNFGGRSSGPYGGGGQYFAKPR	GGNFG[645.0543]GRSSGPYGGGGQYFAKPR	645.054	SC+2P	334	0
P22626	HNRNPA2B1		GGNFGFGDSRGGGGNFGPGPGSNFR	GGNFG[651.0727]FGDSRGGGGNFGPGPGSNFR	651.073	SG+2P-H2S	208	311540896
P09651	HNRNPA1		GGNFGGRSSGPYGGGGQYFAKPR	GGNFG[651.0727]GRSSGPYGGGGQYFAKPR	651.073	SG+2P-H2S	334	0
P09651	HNRNPA1		GGNFGGRSSGPYGGGGQYFAKPR	GGNFG[662.0155]GRSSGPYGGGGQYFAKPR	662.015	SS+2P	334	0
P09651	HNRNPA1		GGNFGGRSSGPYGGGGQYFAKPR	GGNFG[941.1031]GRSSGPYGGGGQYFAKPR	941.103	SAU+3P-H2S	334	1418878720
P22626	HNRNPA2B1		GGNFGFGDSRGGGGNFGPGPGSNFR	GGNFG[946.1198]FGDSRGGGGNFGPGPGSNFR	946.12	SAA+3P-H2S-H2O	208	77340608
P09651	HNRNPA1		GGNFGGRSSGPYGGGGQYFAKPR	GGNFG[964.1303]GRSSGPYGGGGQYFAKPR	964.13	SAA+3P-H2S	334	600468540
P22626	HNRNPA2B1		GGNFGFGDSR	GGNF[306.0253]GFGDSR	306.025	S+P-H2S	207	913383040
P22626	HNRNPA2B1		GGNFGFGDSRGGGGNFGPGPGSNFR	GGNF[635.0778]GFGDSRGGGGNFGPGPGSNFR	635.078	SA+2P-H2S	207	152662208
P22626	HNRNPA2B1		GGNFGFGDSRGGGGNFGPGPGSNFR	GGNF[645.0543]GFGDSRGGGGNFGPGPGSNFR	645.054	SC+2P	207	144807232
P09651	HNRNPA1		GGNFGGRSSGPYGGGGQYFAKPR	GGNF[651.0727]GGRSSGPYGGGGQYFAKPR	651.073	SG+2P-H2S	333	253449552
P22626	HNRNPA2B1		GGNFGFGDSR	GGNF[94.0167]GFGDSR	94.0167	S'-H2S	207	226874800
P09651	HNRNPA1		GGNFGGRSSGPYGGGGQYFAKPR	GGNF[941.1031]GGRSSGPYGGGGQYFAKPR	941.103	SAU+3P-H2S	333	0
P22626	HNRNPA2B1		GGNFGFGDSR	GGNF[964.1303]GFGDSR	964.13	SAA+3P-H2S	207	0
P52272	HNRNPM		GGNRFEPYANPTKR	GGNRFEPYANP[612.0506]TKR	612.051	SU+2P-H2S	67	238773280
P52272	HNRNPM		GGNRFEPYANPTKR	GGNRFE[306.0253]PYANPTKR	306.025	S+P-H2S	62	0
P52272	HNRNPM		GGNRFEPYANPTKR	GGNR[612.0506]FEPYANPTKR	612.051	SU+2P-H2S	60	943513790
P52272	HNRNPM		GGNRFEPYANPTKR	GGN[306.0253]RFEPYANPTKR	306.025	S+P-H2S	59	0
Q07955	SRSF1		GGPPFAFVEFEDPRDAEDAVYGR	GGPPFAF[306.0253]VEFEDPRDAEDAVYGR	306.025	S+P-H2S	58	77093104
Q07955	SRSF1		GGPPFAFVEFEDPRDAEDAVYGRDGYDYDGYR	GGPPFAF[94.0167]VEFEDPRDAEDAVYGRDGYDYDGYR	94.0167	S'-H2S	58	0
P22626	HNRNPA2B1		GGSDGYGSGRGFGDGYNGYGGGPGGGNFGGSPGYGGGR	GGSDGYGSG[306.0253]RGFGDGYNGYGGGPGGGNFGGSPGYGGGR	306.025	S+P-H2S	237	1648220420
P22626	HNRNPA2B1		GGSDGYGSGRGFGDGYNGYGGGPGGGNFGGSPGYGGGR	GGSDGYGS[306.0253]GRGFGDGYNGYGGGPGGGNFGGSPGYGGGR	306.025	S+P-H2S	236	1639929470
P22626	HNRNPA2B1		GGSDGYGSGRGFGDGYNGYGGGPGGGNFGGSPGYGGGR	GGSDGYG[306.0253]SGRGFGDGYNGYGGGPGGGNFGGSPGYGGGR	306.025	S+P-H2S	235	0
P51991	HNRNPA3		GGSFGGRSSGSPYGGGYGSGGGSGGYGSR	GGSFG[306.0253]GRSSGSPYGGGYGSGGGSGGYGSR	306.025	S+P-H2S	352	1002862460
P17844	DDX5		GHNCPKPVLNFYEANFPANVMDVIAR	GHN[288.0147]CPKPVLNFYEANFPANVM[15.9949]DVIAR	288.015	S+P-H2S-H2O	88	0
P17844	DDX5		GHNCPKPVLNFYEANFPANVMDVIAR	GHN[306.0253]CPKPVLNFYEANFPANVMDVIAR	306.025	S+P-H2S	88	35256296
Q16629	SRSF7		GHYAYDCHR	GHYAYDC[306.0253]HR	306.025	S+P-H2S	119	1078016380
Q16629	SRSF7		GHYAYDCHR	GHYAYDC[635.0778]HR	635.078	SA+2P-H2S	119	0
P60842	EIF4A1	Q14240	GIDVQQVSLVINYDLPTNRENYIHR	GIDVQQVSLVINYDLPTNRE[306.0253]NYIHR	306.025	S+P-H2S	354	324376960
P60842	EIF4A1	Q14240	GIDVQQVSLVINYDLPTNRENYIHR	GIDVQQVSLVINYDLP[306.0253]TNRENYIHR	306.025	S+P-H2S	350	190397472
P60842	EIF4A1	Q14240	GIDVQQVSLVINYDLPTNRENYIHR	GIDVQQVSLVINYDL[611.0666]PTNRENYIHR	611.067	SC+2P-H2S	349	0
P60842	EIF4A1	Q14240	GIDVQQVSLVINYDLPTNRENYIHR	GIDVQQVSLVINYDL[612.0506]PTNRENYIHR	612.051	SU+2P-H2S	349	0
P52272	HNRNPM		GIGTVTFEQSIEAVQAISMFNGQLLFDRPMHVK	GIGTVTFEQSIEAVQAISMFNGQLLF[306.0253]DRPMHVK	306.025	S+P-H2S	270	372372928
P52272	HNRNPM		GIGTVTFEQSIEAVQAISMFNGQLLFDRPMHVK	GIGTVTFEQSIEAVQAISMF[306.0253]NGQLLFDRPMHVK	306.025	S+P-H2S	264	0
P52272	HNRNPM		GIGTVTFEQSIEAVQAISMFNGQLLFDRPMHVK	GIGTVTFEQSIEAVQAISM[15.9949]FNGQLLFDRP[306.0253]M[15.9949]HVK	306.025	S+P-H2S	273	65575544
P52272	HNRNPM		GIGTVTFEQSIEAVQAISMFNGQLLFDRPMHVK	GIGTVTFEQSIEAVQAISM[15.9949]FNGQLLFDR[306.0253]PM[15.9949]HVK	306.025	S+P-H2S	272	62246356
P52272	HNRNPM		GIGTVTFEQSIEAVQAISMFNGQLLFDRPMHVK	GIGTVTFEQSIEAVQAISM[15.9949]FNGQLLFD[306.0253]RPMHVK	306.025	S+P-H2S	271	0
P52272	HNRNPM		GIGTVTFEQSIEAVQAISMFNGQLLFDRPMHVK	GIGTVTFEQSIEAVQAISM[15.9949]FN[306.0253]GQLLFDRPMHVK	306.025	S+P-H2S	265	0
P52272	HNRNPM		GIGTVTFEQSIEAVQAISMFNGQLLFDRPMHVKMDER	GIGTVTFEQSIEAVQAISM[15.9949]FN[749.0319]GQLLFDRPMHVKMDER	749.032	SA+3P	265	0
P52272	HNRNPM		GIGTVTFEQSIEAVQAISMFNGQLLFDRPMHVK	GIGTVTFEQSIEAVQAISM[15.9949]F[306.0253]NGQLLFDRPMHVK	306.025	S+P-H2S	264	0
P52272	HNRNPM		GIGTVTFEQSIEAVQAISMFNGQLLFDRPMHVKMDER	GIGTVTFEQSIEAVQAI[731.0391]SM[15.9949]FNGQLLFDRPM[15.9949]HVKMDER	731.039	SG+3P-H2S	261	31557080
Q13148	TARDBP		GISVHISNAEPKHNSNR	GISVHISNAEPKH[306.0253]NSNR	306.025	S+P-H2S	264	336273696
Q13148	TARDBP		GISVHISNAEPKHNSNR	GISVHISNAEPKH[612.0506]NSNR	612.051	SU+2P-H2S	264	2274139650
Q13148	TARDBP		GISVHISNAEPKHNSNR	GISVHISNAEPKH[635.0778]NSNR	635.078	SA+2P-H2S	264	259619216
Q13148	TARDBP		GISVHISNAEPKHNSNR	GISVHISNAEPKH[651.0727]NSNR	651.073	SG+2P-H2S	264	1386838020
Q13148	TARDBP		GISVHISNAEPKHNSNR	GISVHISNAEPK[612.0506]HNSNR	612.051	SU+2P-H2S	263	0
Q13148	TARDBP		GISVHISNAEPKHNSNR	GISVHISNAEPK[651.0727]HNSNR	651.073	SG+2P-H2S	263	0
Q13148	TARDBP		GISVHISNAEPK	GISVHISNAEP[306.0253]K	306.025	S+P-H2S	262	3594845950
Q13148	TARDBP		GISVHISNAEPKHNSNR	GISVHISNAEP[306.0253]KHNSNR	306.025	S+P-H2S	262	366852160
Q13148	TARDBP		GISVHISNAEPKHNSNR	GISVHISNAEP[610.0172]KHNSNR	610.017	SS+2P-H2S-H2O	262	0
Q13148	TARDBP		GISVHISNAEPK	GISVHISNAEP[611.0666]K	611.067	SC+2P-H2S	262	599773060
Q13148	TARDBP		GISVHISNAEPKHNSNR	GISVHISNAEP[611.0666]KHNSNR	611.067	SC+2P-H2S	262	226137264
Q13148	TARDBP		GISVHISNAEPK	GISVHISNAEP[612.0506]K	612.051	SU+2P-H2S	262	0
Q13148	TARDBP		GISVHISNAEPKHNSNR	GISVHISNAEP[612.0506]KHNSNR	612.051	SU+2P-H2S	262	2445478910
Q13148	TARDBP		GISVHISNAEPK	GISVHISNAEP[651.0727]K	651.073	SG+2P-H2S	262	313622304
Q13148	TARDBP		GISVHISNAEPKHNSNR	GISVHISNAEP[651.0727]KHNSNR	651.073	SG+2P-H2S	262	3402795780
Q13148	TARDBP		GISVHISNAEPK	GISVHISNAEP[94.0167]K	94.0167	S'-H2S	262	1208736380
P23246	SFPQ		GIVEFASKPAAR	GIVEFASKPAA[651.0727]R	651.073	SG+2P-H2S	424	891868860
P23246	SFPQ		GIVEFASKPAAR	GIVEFASKP[306.0253]AAR	306.025	S+P-H2S	422	2587493890
P23246	SFPQ		GIVEFASKPAAR	GIVEFASKP[610.0172]AAR	610.017	SS+2P-H2S-H2O	422	0
P23246	SFPQ		GIVEFASKPAAR	GIVEFASKP[611.0666]AAR	611.067	SC+2P-H2S	422	3038329860
P23246	SFPQ		GIVEFASKPAAR	GIVEFASKP[612.0506]AAR	612.051	SU+2P-H2S	422	1739228160
P23246	SFPQ		GIVEFASKPAARK	GIVEFASKP[612.0506]AARK	612.051	SU+2P-H2S	422	464281504
P23246	SFPQ		GIVEFASKPAAR	GIVEFASKP[635.0778]AAR	635.078	SA+2P-H2S	422	326160064
P23246	SFPQ		GIVEFASKPAARK	GIVEFASKP[635.0778]AARK	635.078	SA+2P-H2S	422	288658944
P23246	SFPQ		GIVEFASKPAAR	GIVEFASKP[651.0727]AAR	651.073	SG+2P-H2S	422	1000487740
P23246	SFPQ		GIVEFASKPAAR	GIVEFAS[306.0253]KPAAR	306.025	S+P-H2S	420	1366915070
P23246	SFPQ		GIVEFASKPAAR	GIVEFAS[611.0666]KPAAR	611.067	SC+2P-H2S	420	0
P23246	SFPQ		GIVEFASKPAAR	GIVEFAS[612.0506]KPAAR	612.051	SU+2P-H2S	420	1125613570
P23246	SFPQ		GIVEFASKPAAR	GIVEFAS[627.0438]KPAAR	627.044	SC+2P-H2O	420	0
P23246	SFPQ		GIVEFASKPAAR	GIVEFAS[633.0622]KPAAR	633.062	SG+2P-H2S-H2O	420	0
P23246	SFPQ		GIVEFASKPAAR	GIVEFAS[645.0543]KPAAR	645.054	SC+2P	420	0
P23246	SFPQ		GIVEFASKPAAR	GIVEFAS[646.0383]KPAAR	646.038	SU+2P	420	122131696
P23246	SFPQ		GIVEFASKPAAR	GIVEFAS[651.0727]KPAAR	651.073	SG+2P-H2S	420	748046140
P23246	SFPQ		GIVEFASKPAAR	GIVEFAS[94.0167]KPAAR	94.0167	S'-H2S	420	85649160
P23246	SFPQ		GIVEFASKPAAR	GIVEFAS[962.1147]KPAAR	962.115	SAG+3P-H2S-H2O	420	0
P23246	SFPQ		GIVEFASKPAAR	GIVEFA[610.0172]SKPAAR	610.017	SS+2P-H2S-H2O	419	255908288
Q15233	NONO		GIVEFSGKPAARK	GIVEFSGKPAAR[306.0253]K	306.025	S+P-H2S	202	1360842620
Q15233	NONO		GIVEFSGKPAARK	GIVEFSGKPAAR[612.0506]K	612.051	SU+2P-H2S	202	0
Q15233	NONO		GIVEFSGKPAAR	GIVEFSGKP[306.0253]AAR	306.025	S+P-H2S	199	2204517890
Q15233	NONO		GIVEFSGKPAARK	GIVEFSGKP[306.0253]AARK	306.025	S+P-H2S	199	0
Q15233	NONO		GIVEFSGKPAARK	GIVEFSGKP[610.0172]AARK	610.017	SS+2P-H2S-H2O	199	0
Q15233	NONO		GIVEFSGKPAAR	GIVEFSGKP[612.0506]AAR	612.051	SU+2P-H2S	199	1113732100
Q15233	NONO		GIVEFSGKPAARK	GIVEFSGKP[612.0506]AARK	612.051	SU+2P-H2S	199	1172635390
Q15233	NONO		GIVEFSGKPAAR	GIVEFSGKP[635.0778]AAR	635.078	SA+2P-H2S	199	490607616
Q15233	NONO		GIVEFSGKPAARK	GIVEFSGKP[635.0778]AARK	635.078	SA+2P-H2S	199	704362300
Q15233	NONO		GIVEFSGKPAAR	GIVEFSGKP[651.0727]AAR	651.073	SG+2P-H2S	199	256860576
Q15233	NONO		GIVEFSGKPAARK	GIVEFSGKP[651.0727]AARK	651.073	SG+2P-H2S	199	0
Q15233	NONO		GIVEFSGKPAAR	GIVEFSG[306.0253]KPAAR	306.025	S+P-H2S	197	942489600
Q15233	NONO		GIVEFSGKPAAR	GIVEFSG[611.0666]KPAAR	611.067	SC+2P-H2S	197	5738276400
Q15233	NONO		GIVEFSGKPAAR	GIVEFSG[612.0506]KPAAR	612.051	SU+2P-H2S	197	5183694800
Q15233	NONO		GIVEFSGKPAAR	GIVEFSG[617.0673]KPAAR	617.067	SA+2P-H2S-H2O	197	6268106800
Q15233	NONO		GIVEFSGKPAAR	GIVEFSG[635.0778]KPAAR	635.078	SA+2P-H2S	197	1775378820
Q15233	NONO		GIVEFSGKPAAR	GIVEFSG[651.0727]KPAAR	651.073	SG+2P-H2S	197	4067792380
Q15233	NONO		GIVEFSGKPAAR	GIVEFSG[940.1191]KPAAR	940.119	SAC+3P-H2S	197	164428768
Q15233	NONO		GIVEFSGKPAAR	GIVEFSG[946.1198]KPAAR	946.12	SAA+3P-H2S-H2O	197	179386032
Q15233	NONO		GIVEFSGKPAAR	GIVEFS[306.0253]GKPAAR	306.025	S+P-H2S	196	221511888
Q15233	NONO		GIVEFSGKPAAR	GIVEFS[611.0666]GKPAAR	611.067	SC+2P-H2S	196	0
Q15233	NONO		GIVEFSGKPAAR	GIVEFS[612.0506]GKPAAR	612.051	SU+2P-H2S	196	0
Q15233	NONO		GIVEFSGKPAAR	GIVEFS[627.0438]GKPAAR	627.044	SC+2P-H2O	196	0
Q15233	NONO		GIVEFSGKPAAR	GIVEFS[635.0778]GKPAAR	635.078	SA+2P-H2S	196	1862548990
Q15233	NONO		GIVEFSGKPAAR	GIVEFS[941.1031]GKPAAR	941.103	SAU+3P-H2S	196	0
Q15233	NONO		GIVEFSGKPAAR	GIVEFS[946.1198]GKPAAR	946.12	SAA+3P-H2S-H2O	196	0
P07910	HNRNPC		GKAGVKR	GKAG[635.0778]VKR	635.078	SA+2P-H2S	96	247036576
P07910	HNRNPC		GKAGVKR	GKAG[918.0759]VKR	918.076	SUU+3P-H2S	96	14624647200
P07910	HNRNPC		GKAGVKR	GKAG[941.1031]VKR	941.103	SAU+3P-H2S	96	19522719700
P07910	HNRNPC		GKAGVKR	GKA[939.0875]GVKR	939.087	SGU+3P-H2S-H2O	95	0
P61326	MAGOH	Q96A72	GKFGHEFLEFEFRPDGK	GKFGHEFLEFEF[306.0253]RPDGK	306.025	S+P-H2S	26	199435040
P23246	SFPQ		GKGFGFIKLESR	GKGFGF[651.0727]IKLESR	651.073	SG+2P-H2S	336	377595616
P23246	SFPQ		GKGFGFIK	GKGFG[306.0253]FIK	306.025	S+P-H2S	335	227579936
P23246	SFPQ		GKGFGFIKLESR	GKGFG[610.0172]FIKLESR	610.017	SS+2P-H2S-H2O	335	0
P23246	SFPQ		GKGFGFIKLESR	GKGFG[611.0666]FIKLESR	611.067	SC+2P-H2S	335	285534272
P23246	SFPQ		GKGFGFIKLESR	GKGFG[612.0506]FIKLESR	612.051	SU+2P-H2S	335	568126720
P23246	SFPQ		GKGFGFIKLESR	GKGFG[651.0727]FIKLESR	651.073	SG+2P-H2S	335	377595616
P26599	PTBP1		GKNQAFIEMNTEEAANTMVNYYTSVTPVLRGQPIYIQFSNHK	GKNQAFIEMNTEEAANTMVNYYTSVTPVLRGQP[306.0253]IYIQFSNHK	306.025	S+P-H2S	125	148694336
P26599	PTBP1		GKNQAFIEMNTEEAANTMVNYYTSVTPVLRGQPIYIQFSNHK	GKNQAFIEMNTEEAANTMVNYYTSVTPVLRGQP[611.0666]IYIQFSNHK	611.067	SC+2P-H2S	125	349707392
P26599	PTBP1		GKNQAFIEMNTEEAANTMVNYYTSVTPVLRGQPIYIQFSNHK	GKNQAFIEMNTEEAANTMVNYYTSVTPVL[306.0253]RGQPIYIQFSNHK	306.025	S+P-H2S	121	157336480
P26599	PTBP1		GKNQAFIEMNTEEAANTMVNYYTSVTPVLRGQPIYIQFSNHK	GKNQAFIEM[15.9949]NTEEAANTM[15.9949]VNYYTSVTPVLRG[582.0492]QPIYIQFSNHK	582.049	SS+P	123	0
Q9UN81	L1RE1		GKPIRLTADLSAETLQAR	GKPIR[306.0253]LTADLSAETLQAR	306.025	S+P-H2S	248	0
Q9UN81	L1RE1		GKPIRLTADLSAETLQAR	GKPIR[612.0506]LTADLSAETLQAR	612.051	SU+2P-H2S	248	1815662340
Q9UN81	L1RE1		GKPIRLTADLSAETLQAR	GKP[1055.0573]IRLTADLSAETLQAR	1055.06	SAU+4P	246	0
Q9UN81	L1RE1		GKPIRLTADLSAETLQAR	GKP[306.0253]IRLTADLSAETLQAR	306.025	S+P-H2S	246	4303235100
Q9UN81	L1RE1		GKPIRLTADLSAETLQAR	GKP[611.0666]IRLTADLSAETLQAR	611.067	SC+2P-H2S	246	0
Q9UN81	L1RE1		GKPIRLTADLSAETLQAR	GKP[612.0506]IRLTADLSAETLQAR	612.051	SU+2P-H2S	246	1869829380
Q9UN81	L1RE1		GKPIRLTADLSAETLQAR	GKP[635.0778]IRLTADLSAETLQAR	635.078	SA+2P-H2S	246	1027625920
Q9UN81	L1RE1		GKPIRLTADLSAETLQAR	GKP[651.0727]IRLTADLSAETLQAR	651.073	SG+2P-H2S	246	0
Q96PK6	RBM14		GKRINVELSTK	GKR[651.0727]INVELSTK	651.073	SG+2P-H2S	141	1083383040
P07910	HNRNPC	B2RXH8, B7ZW38, O60812, P0DMR1	GKSGFNSK	GKSG[611.0666]FNSK	611.067	SC+2P-H2S	172	5108828700
P07910	HNRNPC	B2RXH8, B7ZW38, O60812, P0DMR1	GKSGFNSK	GKSG[612.0506]FNSK	612.051	SU+2P-H2S	172	512697728
P07910	HNRNPC	B2RXH8, B7ZW38, O60812, P0DMR1	GKSGFNSK	GKS[651.0727]GFNSK	651.073	SG+2P-H2S	171	1566448000
P55081	MFAP1		GKYKFLQK	GKYK[612.0506]FLQK	612.051	SU+2P-H2S	336	923211070
P55081	MFAP1		GKYKFLQK	GKY[612.0506]KFLQK	612.051	SU+2P-H2S	335	2915087620
P55081	MFAP1		GKYKFLQK	GKY[651.0727]KFLQK	651.073	SG+2P-H2S	335	896061500
P62277	RPS13		GLAPDLPEDLYHLIKKAVAVR	GLAPDLPEDLYHLI[611.0666]KKAVAVR	611.067	SC+2P-H2S	92	97447760
P62277	RPS13		GLAPDLPEDLYHLIKKAVAVR	GLAPDLP[611.0666]EDLYHLIKKAVAVR	611.067	SC+2P-H2S	85	55871800
P23396	RPS3		GLCAIAQAESLRYKLLGGLAVR	GLCAIAQAESLRY[697.0336]KLLGGLAVR	697.034	SA+3P-H2S-H2O	107	78937824
P23396	RPS3		GLCAIAQAESLRYKLLGGLAVR	GLCAIAQAES[691.0329]LRYKLLGGLAVR	691.033	SC+3P-H2S	104	212662496
P23396	RPS3		GLCAIAQAESLRYKLLGGLAVR	GLCAIAQAES[725.0206]LRYKLLGGLAVR	725.021	SC+3P	104	59694024
P23396	RPS3		GLCAIAQAESLRYKLLGGLAVR	GLCAIAQAE[725.0206]SLRYKLLGGLAVR	725.021	SC+3P	103	61320128
P23396	RPS3		GLCAIAQAESLRYKLLGGLAVR	GLCAIAQA[691.0329]ESLRYKLLGGLAVR	691.033	SC+3P-H2S	102	0
Q8TDD1	DDX54		GLDIPLLDNVINYSFPAKGKLFLHR	GLDIPLLDNVINYSFP[306.0253]AKGKLFLHR	306.025	S+P-H2S	416	0
P38919	EIF4A3		GLDVPQVSLIINYDLPNNRELYIHR	GLDVPQVSLIINYDLPN[611.0666]NRELYIHR	611.067	SC+2P-H2S	356	207661152
P38919	EIF4A3		GLDVPQVSLIINYDLPNNRELYIHR	GLDVPQVSLIINYDLPN[612.0506]NRELYIHR	612.051	SU+2P-H2S	356	268637216
P38919	EIF4A3		GLDVPQVSLIINYDLPNNRELYIHR	GLDVPQVSLIINYDLP[611.0666]NNRELYIHR	611.067	SC+2P-H2S	355	669478340
P38919	EIF4A3		GLDVPQVSLIINYDLPNNRELYIHR	GLDVPQVSLIINYDLP[612.0506]NNRELYIHR	612.051	SU+2P-H2S	355	452181440
P38919	EIF4A3		GLDVPQVSLIINYDLPNNRELYIHR	GLDVPQVSLIINYDLP[651.0727]NNRELYIHR	651.073	SG+2P-H2S	355	225795712
P38919	EIF4A3		GLDVPQVSLIINYDLPNNRELYIHR	GLDVPQVSLIINYDL[612.0506]PNNRELYIHR	612.051	SU+2P-H2S	354	466458240
P38919	EIF4A3		GLDVPQVSLIINYDLPNNRELYIHR	GLDVPQVSLI[651.0727]INYDLPNNRELYIHR	651.073	SG+2P-H2S	349	225795712
P31942	HNRNPH3		GLPFRATENDIANFFSPLNPIR	GLPF[306.0253]RATENDIANFFSPLNPIR	306.025	S+P-H2S	204	681879170
P31942	HNRNPH3		GLPFRATENDIANFFSPLNPIR	GLPF[611.0666]RATENDIANFFSPLNPIR	611.067	SC+2P-H2S	204	1475105920
P31942	HNRNPH3		GLPFRATENDIANFFSPLNPIR	GLPF[612.0506]RATENDIANFFSPLNPIR	612.051	SU+2P-H2S	204	1398030980
P31942	HNRNPH3		GLPFRATENDIANFFSPLNPIR	GLPF[651.0727]RATENDIANFFSPLNPIR	651.073	SG+2P-H2S	204	2544536060
P52597	HNRNPF		GLPYKATENDIYNFFSPLNPVRVHIEIGPDGR	GLPYKATEN[1092.0637]DIYNFFSPLNPVRVHIEIGPDGR	1092.06	SGG+4P-H2O	303	0
P52597	HNRNPF		GLPYKATENDIYNFFSPLNPVR	GLPYKATEN[306.0253]DIYNFFSPLNPVR	306.025	S+P-H2S	303	0
P52597	HNRNPF		GLPYKATENDIYNFFSPLNPVRVHIEIGPDGR	GLPYK[306.0253]ATENDIYNFFSPLNPVRVHIEIGPDGR	306.025	S+P-H2S	299	1144002180
P52597	HNRNPF		GLPYKATENDIYNFFSPLNPVR	GLPYK[651.0727]ATENDIYNFFSPLNPVR	651.073	SG+2P-H2S	299	0
P55795	HNRNPH2		GLPYRATENDIYNFFSPLNPMR	GLPYRATEN[617.0673]DIYNFFSPLNPM[15.9949]R	617.067	SA+2P-H2S-H2O	303	77668160
P31943	HNRNPH1		GLPYRATENDIYNFFSPLNPVR	GLPYRATEN[635.0778]DIYNFFSPLNPVR	635.078	SA+2P-H2S	303	0
P55795	HNRNPH2		GLPYRATENDIYNFFSPLNPMR	GLPYRATEN[651.0727]DIYNFFSPLNPMR	651.073	SG+2P-H2S	303	0
P31943	HNRNPH1		GLPYRATENDIYNFFSPLNPVR	GLPYRATE[306.0253]NDIYNFFSPLNPVR	306.025	S+P-H2S	302	0
P31943	HNRNPH1		GLPYRATENDIYNFFSPLNPVR	GLPYRATE[674.0064]NDIYNFFSPLNPVR	674.006	SU+3P-H2S-H2O	302	0
P55795	HNRNPH2		GLPYRATENDIYNFFSPLNPMR	GLPYR[306.0253]ATENDIYNFFSPLNPM[15.9949]R	306.025	S+P-H2S	299	787830530
P52597	HNRNPF		GLPYKATENDIYNFFSPLNPVR	GLPY[288.0147]KATENDIYNFFSPLNPVR	288.015	S+P-H2S-H2O	298	8979129300
P52597	HNRNPF		GLPYKATENDIYNFFSPLNPVRVHIEIGPDGR	GLPY[288.0147]KATENDIYNFFSPLNPVRVHIEIGPDGR	288.015	S+P-H2S-H2O	298	1720496900
P55795	HNRNPH2		GLPYRATENDIYNFFSPLNPMR	GLPY[288.0147]RATENDIYNFFSPLNPMR	288.015	S+P-H2S-H2O	298	1089986430
P52597	HNRNPF		GLPYKATENDIYNFFSPLNPVR	GLPY[306.0253]KATENDIYNFFSPLNPVR	306.025	S+P-H2S	298	251266496
P31943	HNRNPH1		GLPYRATENDIYNFFSPLNPVR	GLPY[306.0253]RATENDIYNFFSPLNPVR	306.025	S+P-H2S	298	488148320
P31943	HNRNPH1		GLPYRATENDIYNFFSPLNPVRVHIEIGPDGR	GLPY[306.0253]RATENDIYNFFSPLNPVRVHIEIGPDGR	306.025	S+P-H2S	298	0
P31943	HNRNPH1		GLPYRATENDIYNFFSPLNPVR	GLPY[532.0843]RATENDIYNFFSPLNPVR	532.084	SU+P-H2S	298	0
P52597	HNRNPF		GLPYKATENDIYNFFSPLNPVR	GLPY[571.1064]KATENDIYNFFSPLNPVR	571.106	SG+P-H2S	298	1563458300
P52597	HNRNPF		GLPYKATENDIYNFFSPLNPVRVHIEIGPDGR	GLPY[571.1064]KATENDIYNFFSPLNPVRVHIEIGPDGR	571.106	SG+P-H2S	298	317819456
P31943	HNRNPH1		GLPYRATENDIYNFFSPLNPVR	GLPY[571.1064]RATENDIYNFFSPLNPVR	571.106	SG+P-H2S	298	61418372
P31943	HNRNPH1		GLPYRATENDIYNFFSPLNPVR	GLPY[582.0492]RATENDIYNFFSPLNPVR	582.049	SS+P	298	0
P31943	HNRNPH1		GLPYRATENDIYNFFSPLNPVR	GLPY[587.0836]RATENDIYNFFSPLNPVR	587.084	SG+P-H2O	298	0
P52597	HNRNPF		GLPYKATENDIYNFFSPLNPVR	GLPY[594.0400]KATENDIYNFFSPLNPVR	594.04	SU+2P-H2S-H2O	298	0
P52597	HNRNPF		GLPYKATENDIYNFFSPLNPVR	GLPY[611.0666]KATENDIYNFFSPLNPVR	611.067	SC+2P-H2S	298	5980103700
P52597	HNRNPF		GLPYKATENDIYNFFSPLNPVRVHIEIGPDGR	GLPY[611.0666]KATENDIYNFFSPLNPVRVHIEIGPDGR	611.067	SC+2P-H2S	298	732796670
P55795	HNRNPH2		GLPYRATENDIYNFFSPLNPMR	GLPY[611.0666]RATENDIYNFFSPLNPM[15.9949]R	611.067	SC+2P-H2S	298	24950950
P31943	HNRNPH1		GLPYRATENDIYNFFSPLNPVR	GLPY[611.0666]RATENDIYNFFSPLNPVR	611.067	SC+2P-H2S	298	6267044400
P52597	HNRNPF		GLPYKATENDIYNFFSPLNPVR	GLPY[612.0506]KATENDIYNFFSPLNPVR	612.051	SU+2P-H2S	298	1627422080
P55795	HNRNPH2		GLPYRATENDIYNFFSPLNPMR	GLPY[612.0506]RATENDIYNFFSPLNPMR	612.051	SU+2P-H2S	298	1753479940
P55795	HNRNPH2		GLPYRATENDIYNFFSPLNPMR	GLPY[612.0506]RATENDIYNFFSPLNPM[15.9949]R	612.051	SU+2P-H2S	298	97153008
P31943	HNRNPH1		GLPYRATENDIYNFFSPLNPVR	GLPY[612.0506]RATENDIYNFFSPLNPVR	612.051	SU+2P-H2S	298	4491540500
P52597	HNRNPF		GLPYKATENDIYNFFSPLNPVR	GLPY[617.0673]KATENDIYNFFSPLNPVR	617.067	SA+2P-H2S-H2O	298	2359219970
P55795	HNRNPH2		GLPYRATENDIYNFFSPLNPMR	GLPY[633.0622]RATENDIYNFFSPLNPM[15.9949]R	633.062	SG+2P-H2S-H2O	298	0
P52597	HNRNPF		GLPYKATENDIYNFFSPLNPVR	GLPY[635.0778]KATENDIYNFFSPLNPVR	635.078	SA+2P-H2S	298	164406784
P55795	HNRNPH2		GLPYRATENDIYNFFSPLNPMR	GLPY[635.0778]RATENDIYNFFSPLNPMR	635.078	SA+2P-H2S	298	0
P31943	HNRNPH1		GLPYRATENDIYNFFSPLNPVR	GLPY[635.0778]RATENDIYNFFSPLNPVR	635.078	SA+2P-H2S	298	0
P52597	HNRNPF		GLPYKATENDIYNFFSPLNPVR	GLPY[651.0727]KATENDIYNFFSPLNPVR	651.073	SG+2P-H2S	298	19874138100
P52597	HNRNPF		GLPYKATENDIYNFFSPLNPVRVHIEIGPDGR	GLPY[651.0727]KATENDIYNFFSPLNPVRVHIEIGPDGR	651.073	SG+2P-H2S	298	2975469310
P55795	HNRNPH2		GLPYRATENDIYNFFSPLNPMR	GLPY[651.0727]RATENDIYNFFSPLNPMR	651.073	SG+2P-H2S	298	0
P55795	HNRNPH2		GLPYRATENDIYNFFSPLNPMR	GLPY[651.0727]RATENDIYNFFSPLNPM[15.9949]R	651.073	SG+2P-H2S	298	57755008
P31943	HNRNPH1		GLPYRATENDIYNFFSPLNPVR	GLPY[651.0727]RATENDIYNFFSPLNPVR	651.073	SG+2P-H2S	298	0
P31943	HNRNPH1		GLPYRATENDIYNFFSPLNPVR	GLPY[669.0655]RATENDIYNFFSPLNPVR	669.066	SA+2P	298	292123136
P31943	HNRNPH1		GLPYRATENDIYNFFSPLNPVR	GLPY[673.0224]RATENDIYNFFSPLNPVR	673.022	SC+3P-H2S-H2O	298	0
P52597	HNRNPF		GLPYKATENDIYNFFSPLNPVR	GLPY[685.0605]KATENDIYNFFSPLNPVR	685.061	SG+2P	298	239932592
P52597	HNRNPF		GLPYKATENDIYNFFSPLNPVR	GLPY[731.0213]KATENDIYNFFSPLNPVR	731.021	SA+3P-H2O	298	0
P52597	HNRNPF		GLPYKATENDIYNFFSPLNPVR	GLPY[900.1589]KATENDIYNFFSPLNPVR	900.159	SAG+2P-H2S	298	100003792
P52597	HNRNPF		GLPYKATENDIYNFFSPLNPVR	GLPY[941.1031]KATENDIYNFFSPLNPVR	941.103	SAU+3P-H2S	298	70946304
P31943	HNRNPH1		GLPYRATENDIYNFFSPLNPVR	GLPY[941.1031]RATENDIYNFFSPLNPVR	941.103	SAU+3P-H2S	298	83308960
P52597	HNRNPF		GLPYKATENDIYNFFSPLNPVR	GLPY[946.1198]KATENDIYNFFSPLNPVR	946.12	SAA+3P-H2S-H2O	298	343342496
P31943	HNRNPH1		GLPYRATENDIYNFFSPLNPVR	GLPY[946.1198]RATENDIYNFFSPLNPVR	946.12	SAA+3P-H2S-H2O	298	0
P31943	HNRNPH1		GLPYRATENDIYNFFSPLNPVR	GLPY[950.0302]RATENDIYNFFSPLNPVR	950.03	SSS+3P-H2S/SSU+3P-H2O	298	0
P52597	HNRNPF		GLPYKATENDIYNFFSPLNPVR	GLP[288.0147]YKATENDIYNFFSPLNPVR	288.015	S+P-H2S-H2O	297	5315397100
P52597	HNRNPF		GLPYKATENDIYNFFSPLNPVRVHIEIGPDGR	GLP[288.0147]YKATENDIYNFFSPLNPVRVHIEIGPDGR	288.015	S+P-H2S-H2O	297	1707435520
P55795	HNRNPH2		GLPYRATENDIYNFFSPLNPMR	GLP[288.0147]YRATENDIYNFFSPLNPMR	288.015	S+P-H2S-H2O	297	1814152450
P55795	HNRNPH2		GLPYRATENDIYNFFSPLNPMR	GLP[288.0147]YRATENDIYNFFSPLNPM[15.9949]R	288.015	S+P-H2S-H2O	297	534317952
P31943	HNRNPH1		GLPYRATENDIYNFFSPLNPVR	GLP[288.0147]YRATENDIYNFFSPLNPVR	288.015	S+P-H2S-H2O	297	4217981180
P31943	HNRNPH1		GLPYRATENDIYNFFSPLNPVRVHIEIGPDGR	GLP[288.0147]YRATENDIYNFFSPLNPVRVHIEIGPDGR	288.015	S+P-H2S-H2O	297	968034430
Q12849	GRSF1		GLPFQANAQDIINFFAPLKPVR	GLP[306.0253]FQANAQDIINFFAPLKPVR	306.025	S+P-H2S	409	29491158
P31942	HNRNPH3		GLPFRATENDIANFFSPLNPIR	GLP[306.0253]FRATENDIANFFSPLNPIR	306.025	S+P-H2S	203	2153271810
P31942	HNRNPH3		GLPFRATENDIANFFSPLNPIRVHIDIGADGR	GLP[306.0253]FRATENDIANFFSPLNPIRVHIDIGADGR	306.025	S+P-H2S	203	964986240
P52597	HNRNPF		GLPYKATENDIYNFFSPLNPVR	GLP[306.0253]YKATENDIYNFFSPLNPVR	306.025	S+P-H2S	297	3447243010
P52597	HNRNPF		GLPYKATENDIYNFFSPLNPVRVHIEIGPDGR	GLP[306.0253]YKATENDIYNFFSPLNPVRVHIEIGPDGR	306.025	S+P-H2S	297	1506496510
P55795	HNRNPH2		GLPYRATENDIYNFFSPLNPMR	GLP[306.0253]YRATENDIYNFFSPLNPMR	306.025	S+P-H2S	297	1993615100
P55795	HNRNPH2		GLPYRATENDIYNFFSPLNPMR	GLP[306.0253]YRATENDIYNFFSPLNPM[15.9949]R	306.025	S+P-H2S	297	0
P31943	HNRNPH1		GLPYRATENDIYNFFSPLNPVR	GLP[306.0253]YRATENDIYNFFSPLNPVR	306.025	S+P-H2S	297	8035718700
P31943	HNRNPH1		GLPYRATENDIYNFFSPLNPVRVHIEIGPDGR	GLP[306.0253]YRATENDIYNFFSPLNPVRVHIEIGPDGR	306.025	S+P-H2S	297	1108637700
P31943	HNRNPH1		GLPYRATENDIYNFFSPLNPVR	GLP[532.0843]YRATENDIYNFFSPLNPVR	532.084	SU+P-H2S	297	89404064
P31942	HNRNPH3		GLPFRATENDIANFFSPLNPIR	GLP[571.1064]FRATENDIANFFSPLNPIR	571.106	SG+P-H2S	203	473173088
P31942	HNRNPH3		GLPFRATENDIANFFSPLNPIRVHIDIGADGR	GLP[571.1064]FRATENDIANFFSPLNPIRVHIDIGADGR	571.106	SG+P-H2S	203	113905856
P52597	HNRNPF		GLPYKATENDIYNFFSPLNPVR	GLP[571.1064]YKATENDIYNFFSPLNPVR	571.106	SG+P-H2S	297	236019888
P52597	HNRNPF		GLPYKATENDIYNFFSPLNPVRVHIEIGPDGR	GLP[571.1064]YKATENDIYNFFSPLNPVRVHIEIGPDGR	571.106	SG+P-H2S	297	507554112
P55795	HNRNPH2		GLPYRATENDIYNFFSPLNPMR	GLP[571.1064]YRATENDIYNFFSPLNPMR	571.106	SG+P-H2S	297	721002180
P55795	HNRNPH2		GLPYRATENDIYNFFSPLNPMR	GLP[571.1064]YRATENDIYNFFSPLNPM[15.9949]R	571.106	SG+P-H2S	297	131474152
P31943	HNRNPH1		GLPYRATENDIYNFFSPLNPVR	GLP[571.1064]YRATENDIYNFFSPLNPVR	571.106	SG+P-H2S	297	2028724990
P31943	HNRNPH1		GLPYRATENDIYNFFSPLNPVRVHIEIGPDGR	GLP[582.0492]YRATENDIYNFFSPLNPVRVHIEIGPDGR	582.049	SS+P	297	0
P31943	HNRNPH1		GLPYRATENDIYNFFSPLNPVR	GLP[589.0992]YRATENDIYNFFSPLNPVR	589.099	SA+P	297	360880320
P52597	HNRNPF		GLPYKATENDIYNFFSPLNPVR	GLP[594.0400]YKATENDIYNFFSPLNPVR	594.04	SU+2P-H2S-H2O	297	163803120
P31942	HNRNPH3		GLPFRATENDIANFFSPLNPIR	GLP[610.0172]FRATENDIANFFSPLNPIR	610.017	SS+2P-H2S-H2O	203	0
P52597	HNRNPF		GLPYKATENDIYNFFSPLNPVR	GLP[610.0172]YKATENDIYNFFSPLNPVR	610.017	SS+2P-H2S-H2O	297	0
P55795	HNRNPH2		GLPYRATENDIYNFFSPLNPMR	GLP[610.0172]YRATENDIYNFFSPLNPMR	610.017	SS+2P-H2S-H2O	297	118374192
P31942	HNRNPH3		GLPFRATENDIANFFSPLNPIR	GLP[611.0666]FRATENDIANFFSPLNPIR	611.067	SC+2P-H2S	203	1436803840
P52597	HNRNPF		GLPYKATENDIYNFFSPLNPVR	GLP[611.0666]YKATENDIYNFFSPLNPVR	611.067	SC+2P-H2S	297	5401582600
P52597	HNRNPF		GLPYKATENDIYNFFSPLNPVRVHIEIGPDGR	GLP[611.0666]YKATENDIYNFFSPLNPVRVHIEIGPDGR	611.067	SC+2P-H2S	297	820752960
P55795	HNRNPH2		GLPYRATENDIYNFFSPLNPMR	GLP[611.0666]YRATENDIYNFFSPLNPMR	611.067	SC+2P-H2S	297	1790971140
P31943	HNRNPH1		GLPYRATENDIYNFFSPLNPVR	GLP[611.0666]YRATENDIYNFFSPLNPVR	611.067	SC+2P-H2S	297	6174079500
P31943	HNRNPH1		GLPYRATENDIYNFFSPLNPVRVHIEIGPDGR	GLP[611.0666]YRATENDIYNFFSPLNPVRVHIEIGPDGR	611.067	SC+2P-H2S	297	1182328700
P31942	HNRNPH3		GLPFRATENDIANFFSPLNPIR	GLP[612.0506]FRATENDIANFFSPLNPIR	612.051	SU+2P-H2S	203	0
P52597	HNRNPF		GLPYKATENDIYNFFSPLNPVR	GLP[612.0506]YKATENDIYNFFSPLNPVR	612.051	SU+2P-H2S	297	3928459520
P52597	HNRNPF		GLPYKATENDIYNFFSPLNPVRVHIEIGPDGR	GLP[612.0506]YKATENDIYNFFSPLNPVRVHIEIGPDGR	612.051	SU+2P-H2S	297	1362113280
P55795	HNRNPH2		GLPYRATENDIYNFFSPLNPMR	GLP[612.0506]YRATENDIYNFFSPLNPMR	612.051	SU+2P-H2S	297	1744228350
P55795	HNRNPH2		GLPYRATENDIYNFFSPLNPMR	GLP[612.0506]YRATENDIYNFFSPLNPM[15.9949]R	612.051	SU+2P-H2S	297	488430976
P31943	HNRNPH1		GLPYRATENDIYNFFSPLNPVR	GLP[612.0506]YRATENDIYNFFSPLNPVR	612.051	SU+2P-H2S	297	7134856200
P31943	HNRNPH1		GLPYRATENDIYNFFSPLNPVRVHIEIGPDGR	GLP[612.0506]YRATENDIYNFFSPLNPVRVHIEIGPDGR	612.051	SU+2P-H2S	297	634655940
P52597	HNRNPF		GLPYKATENDIYNFFSPLNPVR	GLP[617.0673]YKATENDIYNFFSPLNPVR	617.067	SA+2P-H2S-H2O	297	706664700
P52597	HNRNPF		GLPYKATENDIYNFFSPLNPVRVHIEIGPDGR	GLP[617.0673]YKATENDIYNFFSPLNPVRVHIEIGPDGR	617.067	SA+2P-H2S-H2O	297	89498840
P55795	HNRNPH2		GLPYRATENDIYNFFSPLNPMR	GLP[617.0673]YRATENDIYNFFSPLNPMR	617.067	SA+2P-H2S-H2O	297	286085568
P31943	HNRNPH1		GLPYRATENDIYNFFSPLNPVR	GLP[617.0673]YRATENDIYNFFSPLNPVR	617.067	SA+2P-H2S-H2O	297	1386090750
P31943	HNRNPH1		GLPYRATENDIYNFFSPLNPVRVHIEIGPDGR	GLP[617.0673]YRATENDIYNFFSPLNPVRVHIEIGPDGR	617.067	SA+2P-H2S-H2O	297	119864592
P31943	HNRNPH1		GLPYRATENDIYNFFSPLNPVR	GLP[628.0278]YRATENDIYNFFSPLNPVR	628.028	SS+2P-H2S/SU+2P-H2O	297	0
P52597	HNRNPF		GLPYKATENDIYNFFSPLNPVR	GLP[633.0622]YKATENDIYNFFSPLNPVR	633.062	SG+2P-H2S-H2O	297	0
P31943	HNRNPH1		GLPYRATENDIYNFFSPLNPVR	GLP[633.0622]YRATENDIYNFFSPLNPVR	633.062	SG+2P-H2S-H2O	297	0
P31942	HNRNPH3		GLPFRATENDIANFFSPLNPIR	GLP[635.0778]FRATENDIANFFSPLNPIR	635.078	SA+2P-H2S	203	0
P52597	HNRNPF		GLPYKATENDIYNFFSPLNPVR	GLP[635.0778]YKATENDIYNFFSPLNPVR	635.078	SA+2P-H2S	297	1093448190
P52597	HNRNPF		GLPYKATENDIYNFFSPLNPVRVHIEIGPDGR	GLP[635.0778]YKATENDIYNFFSPLNPVRVHIEIGPDGR	635.078	SA+2P-H2S	297	165500896
P55795	HNRNPH2		GLPYRATENDIYNFFSPLNPMR	GLP[635.0778]YRATENDIYNFFSPLNPMR	635.078	SA+2P-H2S	297	0
P31943	HNRNPH1		GLPYRATENDIYNFFSPLNPVR	GLP[635.0778]YRATENDIYNFFSPLNPVR	635.078	SA+2P-H2S	297	1764672900
P31943	HNRNPH1		GLPYRATENDIYNFFSPLNPVR	GLP[645.0543]YRATENDIYNFFSPLNPVR	645.054	SC+2P	297	0
P31943	HNRNPH1		GLPYRATENDIYNFFSPLNPVR	GLP[646.0383]YRATENDIYNFFSPLNPVR	646.038	SU+2P	297	70057976
P31942	HNRNPH3		GLPFRATENDIANFFSPLNPIR	GLP[651.0727]FRATENDIANFFSPLNPIR	651.073	SG+2P-H2S	203	2491597820
P52597	HNRNPF		GLPYKATENDIYNFFSPLNPVR	GLP[651.0727]YKATENDIYNFFSPLNPVR	651.073	SG+2P-H2S	297	898844290
P52597	HNRNPF		GLPYKATENDIYNFFSPLNPVRVHIEIGPDGR	GLP[651.0727]YKATENDIYNFFSPLNPVRVHIEIGPDGR	651.073	SG+2P-H2S	297	673481730
P55795	HNRNPH2		GLPYRATENDIYNFFSPLNPMR	GLP[651.0727]YRATENDIYNFFSPLNPMR	651.073	SG+2P-H2S	297	6472733200
P55795	HNRNPH2		GLPYRATENDIYNFFSPLNPMR	GLP[651.0727]YRATENDIYNFFSPLNPM[15.9949]R	651.073	SG+2P-H2S	297	1405307650
P31943	HNRNPH1		GLPYRATENDIYNFFSPLNPVR	GLP[651.0727]YRATENDIYNFFSPLNPVR	651.073	SG+2P-H2S	297	28826769400
P31943	HNRNPH1		GLPYRATENDIYNFFSPLNPVRVHIEIGPDGR	GLP[651.0727]YRATENDIYNFFSPLNPVRVHIEIGPDGR	651.073	SG+2P-H2S	297	493387072
P31943	HNRNPH1		GLPYRATENDIYNFFSPLNPVR	GLP[667.0499]YRATENDIYNFFSPLNPVR	667.05	SG+2P-H2O	297	121876720
P31943	HNRNPH1		GLPYRATENDIYNFFSPLNPVR	GLP[900.1589]YRATENDIYNFFSPLNPVR	900.159	SAG+2P-H2S	297	0
P31943	HNRNPH1		GLPYRATENDIYNFFSPLNPVR	GLP[940.1191]YRATENDIYNFFSPLNPVR	940.119	SAC+3P-H2S	297	204482848
P31943	HNRNPH1		GLPYRATENDIYNFFSPLNPVR	GLP[941.1031]YRATENDIYNFFSPLNPVR	941.103	SAU+3P-H2S	297	159686112
P52597	HNRNPF		GLPYKATENDIYNFFSPLNPVR	GLP[946.1198]YKATENDIYNFFSPLNPVR	946.12	SAA+3P-H2S-H2O	297	208860992
P31943	HNRNPH1		GLPYRATENDIYNFFSPLNPVR	GLP[946.1198]YRATENDIYNFFSPLNPVR	946.12	SAA+3P-H2S-H2O	297	280353280
P52597	HNRNPF		GLPYKATENDIYNFFSPLNPVR	GLP[974.1068]YKATENDIYNFFSPLNPVR	974.107	SAC+3P	297	0
P52597	HNRNPF		GLPYKATENDIYNFFSPLNPVRVHIEIGPDGR	GLP[998.1181]YKATENDIYNFFSPLNPVRVHIEIGPDGR	998.118	SAA+3P	297	0
P19338	NCL		GLSEDTTEETLKESFDGSVRAR	GLSEDTTEETLKESFDG[306.0253]SVRAR	306.025	S+P-H2S	594	797035010
P62277	RPS13		GLSQSALPYRR	GLSQ[94.0167]SALPYRR	94.0167	S'-H2S	13	363128704
P31942	HNRNPH3		GLPFRATENDIANFFSPLNPIR	GL[571.1064]PFRATENDIANFFSPLNPIR	571.106	SG+P-H2S	202	78567856
P52272	HNRNPM		GNFGGSFAGSFGGAGGHAPGVAR	GNFGGSFAGSFGGAGGHAP[306.0253]GVAR	306.025	S+P-H2S	646	440514976
P52272	HNRNPM		GNFGGSFAGSFGGAGGHAPGVAR	GNFGGSFAGSFGGAGGHAP[611.0666]GVAR	611.067	SC+2P-H2S	646	499549312
P52272	HNRNPM		GNFGGSFAGSFGGAGGHAPGVAR	GNFGGSFAGSFGGAGGHAP[651.0727]GVAR	651.073	SG+2P-H2S	646	0
P52272	HNRNPM		GNFGGSFAGSFGGAGGHAPGVAR	GNFGGSFAGSFGGAGGH[306.0253]APGVAR	306.025	S+P-H2S	644	2481300990
P52272	HNRNPM		GNFGGSFAGSFGGAGGHAPGVAR	GNFGGSFAGSFGGAGG[306.0253]HAPGVAR	306.025	S+P-H2S	643	549367360
P52272	HNRNPM		GNFGGSFAGSFGGAGGHAPGVAR	GNFGGSFAGSFGGAG[306.0253]GHAPGVAR	306.025	S+P-H2S	642	315577248
P52272	HNRNPM		GNFGGSFAGSFGGAGGHAPGVAR	GNFGGSFAGSFGGAG[635.0778]GHAPGVAR	635.078	SA+2P-H2S	642	197318816
P52272	HNRNPM		GNFGGSFAGSFGGAGGHAPGVAR	GNFGGSFAGSFGGAG[651.0727]GHAPGVAR	651.073	SG+2P-H2S	642	260815968
P52272	HNRNPM		GNFGGSFAGSFGGAGGHAPGVAR	GNFGGSFAGSFGGA[306.0253]GGHAPGVAR	306.025	S+P-H2S	641	919684990
P52272	HNRNPM		GNFGGSFAGSFGGAGGHAPGVAR	GNFGGSFAGSFGG[306.0253]AGGHAPGVAR	306.025	S+P-H2S	640	626834880
P52272	HNRNPM		GNFGGSFAGSFGGAGGHAPGVAR	GNFGGSFAGSFGG[635.0778]AGGHAPGVAR	635.078	SA+2P-H2S	640	110018208
P52272	HNRNPM		GNFGGSFAGSFGGAGGHAPGVAR	GNFGGSFAGSFGG[651.0727]AGGHAPGVAR	651.073	SG+2P-H2S	640	635804290
P52272	HNRNPM		GNFGGSFAGSFGGAGGHAPGVAR	GNFGGSFAGSFG[306.0253]GAGGHAPGVAR	306.025	S+P-H2S	639	1193998980
P52272	HNRNPM		GNFGGSFAGSFGGAGGHAPGVAR	GNFGGSFAGSFG[611.0666]GAGGHAPGVAR	611.067	SC+2P-H2S	639	1325262850
P52272	HNRNPM		GNFGGSFAGSFGGAGGHAPGVAR	GNFGGSFAGSFG[612.0506]GAGGHAPGVAR	612.051	SU+2P-H2S	639	181187792
P52272	HNRNPM		GNFGGSFAGSFGGAGGHAPGVAR	GNFGGSFAGSFG[635.0778]GAGGHAPGVAR	635.078	SA+2P-H2S	639	0
P52272	HNRNPM		GNFGGSFAGSFGGAGGHAPGVAR	GNFGGSFAGSFG[651.0727]GAGGHAPGVAR	651.073	SG+2P-H2S	639	260815968
P52272	HNRNPM		GNFGGSFAGSFGGAGGHAPGVAR	GNFGGSFAGSF[635.0778]GGAGGHAPGVAR	635.078	SA+2P-H2S	638	294744256
P52272	HNRNPM		GNFGGSFAGSFGGAGGHAPGVAR	GNFGGSFAGSF[94.0167]GGAGGHAPGVAR	94.0167	S'-H2S	638	0
P52272	HNRNPM		GNFGGSFAGSFGGAGGHAPGVAR	GNFGGSFAGS[306.0253]FGGAGGHAPGVAR	306.025	S+P-H2S	637	1484173700
P52272	HNRNPM		GNFGGSFAGSFGGAGGHAPGVAR	GNFGGSFAGS[611.0666]FGGAGGHAPGVAR	611.067	SC+2P-H2S	637	1334654460
P52272	HNRNPM		GNFGGSFAGSFGGAGGHAPGVAR	GNFGGSFAG[306.0253]SFGGAGGHAPGVAR	306.025	S+P-H2S	636	2422693380
P52272	HNRNPM		GNFGGSFAGSFGGAGGHAPGVAR	GNFGGSFAG[611.0666]SFGGAGGHAPGVAR	611.067	SC+2P-H2S	636	1470485380
P52272	HNRNPM		GNFGGSFAGSFGGAGGHAPGVAR	GNFGGSFAG[612.0506]SFGGAGGHAPGVAR	612.051	SU+2P-H2S	636	138079232
P52272	HNRNPM		GNFGGSFAGSFGGAGGHAPGVAR	GNFGGSFAG[635.0778]SFGGAGGHAPGVAR	635.078	SA+2P-H2S	636	131316152
P52272	HNRNPM		GNFGGSFAGSFGGAGGHAPGVAR	GNFGGSFAG[651.0727]SFGGAGGHAPGVAR	651.073	SG+2P-H2S	636	490606272
P52272	HNRNPM		GNFGGSFAGSFGGAGGHAPGVAR	GNFGGSF[306.0253]AGSFGGAGGHAPGVAR	306.025	S+P-H2S	634	356138560
P52272	HNRNPM		GNFGGSFAGSFGGAGGHAPGVAR	GNFGGSF[612.0506]AGSFGGAGGHAPGVAR	612.051	SU+2P-H2S	634	191095488
P52272	HNRNPM		GNFGGSFAGSFGGAGGHAPGVAR	GNFGGS[611.0666]FAGSFGGAGGHAPGVAR	611.067	SC+2P-H2S	633	225778496
P52272	HNRNPM		GNFGGSFAGSFGGAGGHAPGVAR	GNFGGS[612.0506]FAGSFGGAGGHAPGVAR	612.051	SU+2P-H2S	633	130881600
P52272	HNRNPM		GNFGGSFAGSFGGAGGHAPGVAR	GNFGG[611.0666]SFAGSFGGAGGHAPGVAR	611.067	SC+2P-H2S	632	1081066500
P52272	HNRNPM		GNFGGSFAGSFGGAGGHAPGVAR	GNFGG[612.0506]SFAGSFGGAGGHAPGVAR	612.051	SU+2P-H2S	632	386259904
P52272	HNRNPM		GNFGGSFAGSFGGAGGHAPGVAR	GNFGG[651.0727]SFAGSFGGAGGHAPGVAR	651.073	SG+2P-H2S	632	0
P52272	HNRNPM		GNFGGSFAGSFGGAGGHAPGVAR	GNFG[306.0253]GSFAGSFGGAGGHAPGVAR	306.025	S+P-H2S	631	346238400
P52272	HNRNPM		GNFGGSFAGSFGGAGGHAPGVAR	GNFG[611.0666]GSFAGSFGGAGGHAPGVAR	611.067	SC+2P-H2S	631	467381120
P52272	HNRNPM		GNFGGSFAGSFGGAGGHAPGVAR	GNFG[612.0506]GSFAGSFGGAGGHAPGVAR	612.051	SU+2P-H2S	631	350387328
P52272	HNRNPM		GNFGGSFAGSFGGAGGHAPGVAR	GNFG[617.0673]GSFAGSFGGAGGHAPGVAR	617.067	SA+2P-H2S-H2O	631	112943184
P52272	HNRNPM		GNFGGSFAGSFGGAGGHAPGVAR	GNFG[635.0778]GSFAGSFGGAGGHAPGVAR	635.078	SA+2P-H2S	631	281738496
P52272	HNRNPM		GNFGGSFAGSFGGAGGHAPGVAR	GNFG[651.0727]GSFAGSFGGAGGHAPGVAR	651.073	SG+2P-H2S	631	0
P52272	HNRNPM		GNFGGSFAGSFGGAGGHAPGVAR	GNF[306.0253]GGSFAGSFGGAGGHAPGVAR	306.025	S+P-H2S	630	343061408
P52272	HNRNPM		GNFGGSFAGSFGGAGGHAPGVAR	GNF[611.0666]GGSFAGSFGGAGGHAPGVAR	611.067	SC+2P-H2S	630	0
P52272	HNRNPM		GNFGGSFAGSFGGAGGHAPGVAR	GNF[612.0506]GGSFAGSFGGAGGHAPGVAR	612.051	SU+2P-H2S	630	128068368
P52272	HNRNPM		GNFGGSFAGSFGGAGGHAPGVAR	GNF[617.0673]GGSFAGSFGGAGGHAPGVAR	617.067	SA+2P-H2S-H2O	630	118074448
P52272	HNRNPM		GNFGGSFAGSFGGAGGHAPGVAR	GNF[94.0167]GGSFAGSFGGAGGHAPGVAR	94.0167	S'-H2S	630	0
P43243	MATR3		GNLGAGNGNLQGPRHMQK	GNLGAGNGNLQGPRH[612.0506]MQK	612.051	SU+2P-H2S	388	0
P43243	MATR3		GNLGAGNGNLQGPRHMQK	GNLGAGNGNLQGPR[610.0172]HM[15.9949]QK	610.017	SS+2P-H2S-H2O	387	0
P43243	MATR3		GNLGAGNGNLQGPRHMQK	GNLGAGNGNLQGP[306.0253]RHMQK	306.025	S+P-H2S	386	432243264
P43243	MATR3		GNLGAGNGNLQGPRHMQK	GNLGAGNGNLQGP[612.0506]RHMQK	612.051	SU+2P-H2S	386	741537220
P43243	MATR3		GNLGAGNGNLQGPRHMQK	GNLGAGNGNLQG[306.0253]PRHMQK	306.025	S+P-H2S	385	303301312
P43243	MATR3		GNLGAGNGNLQGPRHMQK	GNLGAGNGNLQG[611.0666]PRHMQK	611.067	SC+2P-H2S	385	328136768
P43243	MATR3		GNLGAGNGNLQGPRHMQK	GNLGAGN[611.0666]GNLQGPRHMQK	611.067	SC+2P-H2S	380	409724288
Q92900	UPF1		GNTSGSHIVNHLVR	GNTSG[306.0253]SHIVNHLVR	306.025	S+P-H2S	153	223885584
Q92900	UPF1		GNTSGSHIVNHLVR	GNTSG[611.0666]SHIVNHLVR	611.067	SC+2P-H2S	153	2447635710
Q92900	UPF1		GNTSGSHIVNHLVR	GNTSG[612.0506]SHIVNHLVR	612.051	SU+2P-H2S	153	5197678600
Q92900	UPF1		GNTSGSHIVNHLVR	GNTSG[617.0673]SHIVNHLVR	617.067	SA+2P-H2S-H2O	153	1148742270
Q92900	UPF1		GNTSGSHIVNHLVR	GNTSG[651.0727]SHIVNHLVR	651.073	SG+2P-H2S	153	3466605820
Q92900	UPF1		GNTSGSHIVNHLVR	GNTS[611.0666]GSHIVNHLVR	611.067	SC+2P-H2S	152	226946752
Q92900	UPF1		GNTSGSHIVNHLVR	GNTS[628.0278]GSHIVNHLVR	628.028	SS+2P-H2S/SU+2P-H2O	152	174117120
P79522	PRR3		GPLIPPLLSLPPPPWGRGPIR	GPLIPPLLSLP[612.0506]PPPWGRGPIR	612.051	SU+2P-H2S	77	59611508
P79522	PRR3		GPLIPPLLSLPPPPWGRGPIR	GPLIPPLLSLP[651.0727]PPPWGRGPIR	651.073	SG+2P-H2S	77	27061548
P43243	MATR3		GPLPLSSQHRGDADQASNILASFGLSAR	GPLPLSS[612.0506]QHRGDADQASNILASFGLSAR	612.051	SU+2P-H2S	99	120285376
P38159	RBMX	Q96E39	GPLPVKR	GPLPVK[306.0253]R	306.025	S+P-H2S	150	328406912
P67809	YBX1		GPPRNYQQNYQNSESGEK	GPPRN[611.0666]YQQNYQNSESGEK	611.067	SC+2P-H2S	157	817066370
P38159	RBMX	Q96E39	GPPSRGGHMDDGGYSMNFNMSSSR	GPPSRG[612.0506]GHMDDGGYSMNFNMSSSR	612.051	SU+2P-H2S	126	156648800
P67809	YBX1		GPPRNYQQNYQNSESGEK	GPP[306.0253]RNYQQNYQNSESGEK	306.025	S+P-H2S	155	0
P38159	RBMX	Q96E39	GPPSRGGHMDDGGYSMNFNMSSSR	GPP[306.0253]SRGGHMDDGGYSMNFNMSSSR	306.025	S+P-H2S	123	0
P67809	YBX1		GPPRNYQQNYQNSESGEK	GPP[611.0666]RNYQQNYQNSESGEK	611.067	SC+2P-H2S	155	0
P38159	RBMX	Q96E39	GPPSRGGHMDDGGYSMNFNMSSSR	GPP[651.0727]SRGGHMDDGGYSMNFNMSSSR	651.073	SG+2P-H2S	123	73265120
P17844	DDX5	Q92841	GPQIRDLER	GPQIR[306.0253]DLER	306.025	S+P-H2S	212	7698099200
P14866	HNRNPL		GPSRYGPQYGHPPPPPPPPEYGPHADSPVLMVYGLDQSK	GPS[306.0253]RYGPQYGHPPPPPPPPEYGPHADSPVLMVYGLDQSK	306.025	S+P-H2S	357	0
P14866	HNRNPL		GPSRYGPQYGHPPPPPPPPEYGPHADSPVLMVYGLDQSK	GPS[612.0506]RYGPQYGHPPPPPPPPEYGPHADSPVLMVYGLDQSK	612.051	SU+2P-H2S	357	112300400
P14866	HNRNPL		GPSRYGPQYGHPPPPPPPPEYGPHADSPVLMVYGLDQSK	GPS[617.0673]RYGPQYGHPPPPPPPPEYGPHADSPVLMVYGLDQSK	617.067	SA+2P-H2S-H2O	357	65836232
P14866	HNRNPL		GPSRYGPQYGHPPPPPPPPEYGPHADSPVLMVYGLDQSK	GPS[651.0727]RYGPQYGHPPPPPPPPEYGPHADSPVLMVYGLDQSK	651.073	SG+2P-H2S	357	238639712
P14866	HNRNPL		GPSRYGPQYGHPPPPPPPPEYGPHADSPVLMVYGLDQSK	GPS[941.1031]RYGPQYGHPPPPPPPPEYGPHADSPVLMVYGLDQSK	941.103	SAU+3P-H2S	357	151015776
P06748	NPM1		GQESFKKQEK	GQESF[611.0666]KKQEK	611.067	SC+2P-H2S	228	2004718080
P06748	NPM1		GQESFKKQEK	GQESF[651.0727]KKQEK	651.073	SG+2P-H2S	228	814718660
Q92945	KHSRP		GQGNWGPPGGEMTFSIPTHKCGLVIGR	GQGNWGPPGGEMTFSIPTHKC[611.0666]GLVIGR	611.067	SC+2P-H2S	436	83292736
Q92945	KHSRP		GQGNWGPPGGEMTFSIPTHKCGLVIGR	GQGNWGPPGGEMTFSIPTHKC[635.0778]GLVIGR	635.078	SA+2P-H2S	436	60147352
Q92945	KHSRP		GQGNWGPPGGEMTFSIPTHKCGLVIGR	GQGNWGPPGGEMTFSIPTHK[306.0253]CGLVIGR	306.025	S+P-H2S	435	304381504
Q92945	KHSRP		GQGNWGPPGGEMTFSIPTHKCGLVIGR	GQGNWGPPGGEM[15.9949]TFSIPTHKC[612.0506]GLVIGR	612.051	SU+2P-H2S	436	88379096
Q92945	KHSRP		GQGNWGPPGGEMTFSIPTHKCGLVIGR	GQGNWGPPGGEM[15.9949]TFSIPTHK[593.0560]CGLVIGR	593.056	SC+2P-H2S-H2O	435	37131864
Q92945	KHSRP		GQGNWGPPGGEMTFSIPTHKCGLVIGR	GQGNWGPP[306.0253]GGEMTFSIPTHKCGLVIGR	306.025	S+P-H2S	423	103145976
Q92945	KHSRP		GQGNWGPPGGEMTFSIPTHK	GQGNW[306.0253]GPPGGEMTFSIPTHK	306.025	S+P-H2S	420	341485792
Q7L2J0	MEPCE		GQHHQQQQAAGGSESHPVPPTAPLTPLLHGEGASQQPR	GQH[651.0727]HQQQQAAGGSESHPVPPTAPLTPLLHGEGASQQPR	651.073	SG+2P-H2S	269	187413376
Q96PK6	RBM14		GQKKGPGLAVQSGDK	GQKKG[611.0666]PGLAVQSGDK	611.067	SC+2P-H2S	154	565552510
Q96PK6	RBM14		GQKKGPGLAVQSGDK	GQKKG[651.0727]PGLAVQSGDK	651.073	SG+2P-H2S	154	241180640
P19338	NCL		GQNQDYRGGKNSTWSGESK	GQNQDYRGG[612.0506]KNSTWSGESK	612.051	SU+2P-H2S	476	1612307330
P19338	NCL		GQNQDYRGGKNSTWSGESK	GQNQDYRGG[651.0727]KNSTWSGESK	651.073	SG+2P-H2S	476	1919883390
P19338	NCL		GQNQDYRGGK	GQNQDYRG[610.0172]GK	610.017	SS+2P-H2S-H2O	475	0
P19338	NCL		GQNQDYRGGK	GQNQDYRG[611.0666]GK	611.067	SC+2P-H2S	475	939734020
P19338	NCL		GQNQDYRGGKNSTWSGESK	GQNQDYRG[611.0666]GKNSTWSGESK	611.067	SC+2P-H2S	475	2657934080
P19338	NCL		GQNQDYRGGK	GQNQDYRG[617.0673]GK	617.067	SA+2P-H2S-H2O	475	199958464
P19338	NCL		GQNQDYRGGK	GQNQDYRG[651.0727]GK	651.073	SG+2P-H2S	475	533100480
P19338	NCL		GQNQDYRGGKNSTWSGESK	GQNQDYRG[651.0727]GKNSTWSGESK	651.073	SG+2P-H2S	475	1919883390
P19338	NCL		GQNQDYRGGKNSTWSGESK	GQNQDYR[612.0506]GGKNSTWSGESK	612.051	SU+2P-H2S	474	0
P19338	NCL		GQNQDYRGGKNSTWSGESK	GQNQDY[306.0253]RGGKNSTWSGESK	306.025	S+P-H2S	473	692920190
P19338	NCL		GQNQDYRGGK	GQNQDY[610.0172]RGGK	610.017	SS+2P-H2S-H2O	473	422096960
P19338	NCL		GQNQDYRGGK	GQNQDY[611.0666]RGGK	611.067	SC+2P-H2S	473	1300506880
P19338	NCL		GQNQDYRGGK	GQNQDY[612.0506]RGGK	612.051	SU+2P-H2S	473	375237984
P19338	NCL		GQNQDYRGGK	GQNQDY[617.0673]RGGK	617.067	SA+2P-H2S-H2O	473	320202400
P19338	NCL		GQNQDYRGGK	GQNQDY[651.0727]RGGK	651.073	SG+2P-H2S	473	1111151100
P19338	NCL		GQNQDYRGGKNSTWSGESK	GQNQDY[651.0727]RGGKNSTWSGESK	651.073	SG+2P-H2S	473	525326976
P19338	NCL		GQNQDYRGGK	GQNQDY[697.0336]RGGK	697.034	SA+3P-H2S-H2O	473	0
P19338	NCL		GQNQDYRGGK	GQNQDY[940.1191]RGGK	940.119	SAC+3P-H2S	473	497950240
P19338	NCL		GQNQDYRGGKNSTWSGESK	GQN[306.0253]QDYRGGKNSTWSGESK	306.025	S+P-H2S	470	0
P26599	PTBP1		GQPIYIQFSNHKELK	GQPIYIQFSNHKEL[306.0253]K	306.025	S+P-H2S	136	3385561600
P26599	PTBP1		GQPIYIQFSNHKELKTDSSPNQAR	GQPIYIQFSNHKEL[306.0253]KTDSSPNQAR	306.025	S+P-H2S	136	0
P26599	PTBP1		GQPIYIQFSNHKELK	GQPIYIQFSNHKEL[611.0666]K	611.067	SC+2P-H2S	136	1081249280
P26599	PTBP1		GQPIYIQFSNHKELK	GQPIYIQFSNHKEL[612.0506]K	612.051	SU+2P-H2S	136	3392605700
P26599	PTBP1		GQPIYIQFSNHKELKTDSSPNQAR	GQPIYIQFSNHKEL[612.0506]KTDSSPNQAR	612.051	SU+2P-H2S	136	2753349630
P26599	PTBP1		GQPIYIQFSNHKELKTDSSPNQAR	GQPIYIQFSNHKEL[651.0727]KTDSSPNQAR	651.073	SG+2P-H2S	136	740905730
P26599	PTBP1		GQPIYIQFSNHKELKTDSSPNQAR	GQPIYIQFSNHKE[306.0253]LKTDSSPNQAR	306.025	S+P-H2S	135	4174987780
P26599	PTBP1		GQPIYIQFSNHKELK	GQPIYIQFSNHKE[611.0666]LK	611.067	SC+2P-H2S	135	459217504
P26599	PTBP1		GQPIYIQFSNHKELKTDSSPNQAR	GQPIYIQFSNHKE[612.0506]LKTDSSPNQAR	612.051	SU+2P-H2S	135	4766815200
P26599	PTBP1		GQPIYIQFSNHKELK	GQPIYIQFSNHKE[644.0049]LK	644.005	SS+2P-H2O	135	98956368
P26599	PTBP1		GQPIYIQFSNHKELK	GQPIYIQFSNHKE[651.0727]LK	651.073	SG+2P-H2S	135	0
P26599	PTBP1		GQPIYIQFSNHKELKTDSSPNQAR	GQPIYIQFSNHKE[651.0727]LKTDSSPNQAR	651.073	SG+2P-H2S	135	740905730
P26599	PTBP1		GQPIYIQFSNHKELKTDSSPNQAR	GQPIYIQFSNHK[611.0666]ELKTDSSPNQAR	611.067	SC+2P-H2S	134	0
P26599	PTBP1		GQPIYIQFSNHKELK	GQPIYIQFSNH[288.0147]KELK	288.015	S+P-H2S-H2O	133	154201632
P26599	PTBP1		GQPIYIQFSNHK	GQPIYIQFSNH[306.0253]K	306.025	S+P-H2S	133	762822210
P26599	PTBP1		GQPIYIQFSNHKELK	GQPIYIQFSNH[306.0253]KELK	306.025	S+P-H2S	133	127589163000
P26599	PTBP1		GQPIYIQFSNHKELKTDSSPNQAR	GQPIYIQFSNH[306.0253]KELKTDSSPNQAR	306.025	S+P-H2S	133	0
P26599	PTBP1		GQPIYIQFSNHKELK	GQPIYIQFSNH[532.0843]KELK	532.084	SU+P-H2S	133	479140896
P26599	PTBP1		GQPIYIQFSNHKELK	GQPIYIQFSNH[571.1064]KELK	571.106	SG+P-H2S	133	666369660
P26599	PTBP1		GQPIYIQFSNHKELK	GQPIYIQFSNH[594.0400]KELK	594.04	SU+2P-H2S-H2O	133	266631424
P26599	PTBP1		GQPIYIQFSNHKELK	GQPIYIQFSNH[610.0172]KELK	610.017	SS+2P-H2S-H2O	133	0
P26599	PTBP1		GQPIYIQFSNHKELK	GQPIYIQFSNH[611.0666]KELK	611.067	SC+2P-H2S	133	48368845000
P26599	PTBP1		GQPIYIQFSNHKELK	GQPIYIQFSNH[612.0506]KELK	612.051	SU+2P-H2S	133	94255055000
P26599	PTBP1		GQPIYIQFSNHKELKTDSSPNQAR	GQPIYIQFSNH[612.0506]KELKTDSSPNQAR	612.051	SU+2P-H2S	133	130125248
P26599	PTBP1		GQPIYIQFSNHKELK	GQPIYIQFSNH[628.0278]KELK	628.028	SS+2P-H2S/SU+2P-H2O	133	63185004
P26599	PTBP1		GQPIYIQFSNHKELK	GQPIYIQFSNH[635.0778]KELK	635.078	SA+2P-H2S	133	572153340
P26599	PTBP1		GQPIYIQFSNHKELK	GQPIYIQFSNH[651.0727]KELK	651.073	SG+2P-H2S	133	7333173800
P26599	PTBP1		GQPIYIQFSNHKELK	GQPIYIQFSNH[916.1361]KELK	916.136	SAG+2P-H2O	133	0
P26599	PTBP1		GQPIYIQFSNHKELK	GQPIYIQFSNH[94.0167]KELK	94.0167	S'-H2S	133	2503073020
P26599	PTBP1		GQPIYIQFSNHKELK	GQPIYIQFSN[306.0253]HKELK	306.025	S+P-H2S	132	50659299000
P26599	PTBP1		GQPIYIQFSNHKELK	GQPIYIQFSN[571.1064]HKELK	571.106	SG+P-H2S	132	700373820
P26599	PTBP1		GQPIYIQFSNHKELK	GQPIYIQFSN[611.0666]HKELK	611.067	SC+2P-H2S	132	81793032000
P26599	PTBP1		GQPIYIQFSNHKELK	GQPIYIQFSN[612.0506]HKELK	612.051	SU+2P-H2S	132	99875521000
P26599	PTBP1		GQPIYIQFSNHKELKTDSSPNQAR	GQPIYIQFSN[612.0506]HKELKTDSSPNQAR	612.051	SU+2P-H2S	132	291667200
P26599	PTBP1		GQPIYIQFSNHKELK	GQPIYIQFSN[617.0673]HKELK	617.067	SA+2P-H2S-H2O	132	4867869700
P26599	PTBP1		GQPIYIQFSNHKELK	GQPIYIQFSN[628.0278]HKELK	628.028	SS+2P-H2S/SU+2P-H2O	132	419171680
P26599	PTBP1		GQPIYIQFSNHKELK	GQPIYIQFSN[635.0778]HKELK	635.078	SA+2P-H2S	132	137812384
P26599	PTBP1		GQPIYIQFSNHKELK	GQPIYIQFSN[651.0727]HKELK	651.073	SG+2P-H2S	132	39383679000
P26599	PTBP1		GQPIYIQFSNHKELK	GQPIYIQFSN[917.0919]HKELK	917.092	SCU+3P-H2S	132	643867140
P26599	PTBP1		GQPIYIQFSNHKELK	GQPIYIQFSN[918.0759]HKELK	918.076	SUU+3P-H2S	132	0
P26599	PTBP1		GQPIYIQFSNHKELK	GQPIYIQFSN[94.0167]HKELK	94.0167	S'-H2S	132	301206336
P26599	PTBP1		GQPIYIQFSNHKELK	GQPIYIQFSN[940.1191]HKELK	940.119	SAC+3P-H2S	132	32668762
P26599	PTBP1		GQPIYIQFSNHKELK	GQPIYIQFSN[946.1198]HKELK	946.12	SAA+3P-H2S-H2O	132	223132864
P26599	PTBP1		GQPIYIQFSNHKELK	GQPIYIQFS[306.0253]NHKELK	306.025	S+P-H2S	131	570113790
P26599	PTBP1		GQPIYIQFSNHKELK	GQPIYIQFS[611.0666]NHKELK	611.067	SC+2P-H2S	131	0
P26599	PTBP1		GQPIYIQFSNHKELKTDSSPNQAR	GQPIYIQFS[611.0666]NHKELKTDSSPNQAR	611.067	SC+2P-H2S	131	452564256
P26599	PTBP1		GQPIYIQFSNHKELK	GQPIYIQFS[612.0506]NHKELK	612.051	SU+2P-H2S	131	181181920
P26599	PTBP1		GQPIYIQFSNHKELKTDSSPNQAR	GQPIYIQFS[612.0506]NHKELKTDSSPNQAR	612.051	SU+2P-H2S	131	506799520
P26599	PTBP1		GQPIYIQFSNHKELK	GQPIYIQFS[617.0673]NHKELK	617.067	SA+2P-H2S-H2O	131	419671488
P26599	PTBP1		GQPIYIQFSNHKELK	GQPIYIQFS[627.0438]NHKELK	627.044	SC+2P-H2O	131	0
P26599	PTBP1		GQPIYIQFSNHKELK	GQPIYIQFS[628.0278]NHKELK	628.028	SS+2P-H2S/SU+2P-H2O	131	3052094460
P26599	PTBP1		GQPIYIQFSNHKELK	GQPIYIQFS[645.0543]NHKELK	645.054	SC+2P	131	1271666940
P26599	PTBP1		GQPIYIQFSNHKELKTDSSPNQAR	GQPIYIQFS[646.0383]NHKELKTDSSPNQAR	646.038	SU+2P	131	1166412420
P26599	PTBP1		GQPIYIQFSNHKELK	GQPIYIQFS[651.0727]NHKELK	651.073	SG+2P-H2S	131	3623914750
P26599	PTBP1		GQPIYIQFSNHKELK	GQPIYIQFS[916.1361]NHKELK	916.136	SAG+2P-H2O	131	0
P26599	PTBP1		GQPIYIQFSNHKELK	GQPIYIQFS[941.1031]NHKELK	941.103	SAU+3P-H2S	131	0
P26599	PTBP1		GQPIYIQFSNHKELK	GQPIYIQF[306.0253]SNHKELK	306.025	S+P-H2S	130	484613056
P26599	PTBP1		GQPIYIQFSNHKELK	GQPIYIQF[532.0843]SNHKELK	532.084	SU+P-H2S	130	184940192
P26599	PTBP1		GQPIYIQFSNHKELK	GQPIYIQF[611.0666]SNHKELK	611.067	SC+2P-H2S	130	0
P26599	PTBP1		GQPIYIQFSNHKELKTDSSPNQAR	GQPIYIQF[611.0666]SNHKELKTDSSPNQAR	611.067	SC+2P-H2S	130	106512360
P26599	PTBP1		GQPIYIQFSNHKELK	GQPIYIQF[612.0506]SNHKELK	612.051	SU+2P-H2S	130	0
P26599	PTBP1		GQPIYIQFSNHKELKTDSSPNQAR	GQPIYIQF[612.0506]SNHKELKTDSSPNQAR	612.051	SU+2P-H2S	130	1415289600
P26599	PTBP1		GQPIYIQFSNHKELK	GQPIYIQF[617.0673]SNHKELK	617.067	SA+2P-H2S-H2O	130	245233696
P26599	PTBP1		GQPIYIQFSNHKELK	GQPIYIQF[627.0438]SNHKELK	627.044	SC+2P-H2O	130	62239304
P26599	PTBP1		GQPIYIQFSNHKELK	GQPIYIQF[628.0278]SNHKELK	628.028	SS+2P-H2S/SU+2P-H2O	130	0
P26599	PTBP1		GQPIYIQFSNHKELK	GQPIYIQF[635.0778]SNHKELK	635.078	SA+2P-H2S	130	0
P26599	PTBP1		GQPIYIQFSNHKELKTDSSPNQAR	GQPIYIQF[646.0383]SNHKELKTDSSPNQAR	646.038	SU+2P	130	0
P26599	PTBP1		GQPIYIQFSNHKELK	GQPIYIQF[651.0727]SNHKELK	651.073	SG+2P-H2S	130	0
P26599	PTBP1		GQPIYIQFSNHKELK	GQPIYIQF[916.1079]SNHKELK	916.108	SCC+3P-H2S	130	333033312
P26599	PTBP1		GQPIYIQFSNHKELK	GQPIYIQF[917.0919]SNHKELK	917.092	SCU+3P-H2S	130	0
P26599	PTBP1		GQPIYIQFSNHKELK	GQPIYIQF[940.1191]SNHKELK	940.119	SAC+3P-H2S	130	223105536
P26599	PTBP1		GQPIYIQFSNHKELK	GQPIYIQF[941.1031]SNHKELK	941.103	SAU+3P-H2S	130	141132896
P26599	PTBP1		GQPIYIQFSNHKELK	GQPIYIQF[946.1198]SNHKELK	946.12	SAA+3P-H2S-H2O	130	241558704
P26599	PTBP1		GQPIYIQFSNHKELK	GQPIYIQ[94.0167]FSNHKELK	94.0167	S'-H2S	129	93221944
P26599	PTBP1		GQPIYIQFSNHKELK	GQPIYIQ[941.1031]FSNHKELK	941.103	SAU+3P-H2S	129	83803960
P26599	PTBP1		GQPIYIQFSNHKELKTDSSPNQAR	GQPIYI[645.0543]QFSNHKELKTDSSPNQAR	645.054	SC+2P	128	69062552
P26599	PTBP1		GQPIYIQFSNHK	GQPIY[288.0147]IQFSNHK	288.015	S+P-H2S-H2O	127	620176510
P26599	PTBP1		GQPIYIQFSNHK	GQPIY[571.1064]IQFSNHK	571.106	SG+P-H2S	127	0
P26599	PTBP1		GQPIYIQFSNHK	GQPIY[611.0666]IQFSNHK	611.067	SC+2P-H2S	127	3966237180
P26599	PTBP1		GQPIYIQFSNHK	GQPIY[612.0506]IQFSNHK	612.051	SU+2P-H2S	127	1541490300
P26599	PTBP1		GQPIYIQFSNHK	GQPIY[617.0673]IQFSNHK	617.067	SA+2P-H2S-H2O	127	611762620
P26599	PTBP1		GQPIYIQFSNHK	GQPIY[651.0727]IQFSNHK	651.073	SG+2P-H2S	127	946129150
P26599	PTBP1		GQPIYIQFSNHK	GQPI[288.0147]YIQFSNHK	288.015	S+P-H2S-H2O	126	434984512
P26599	PTBP1		GQPIYIQFSNHK	GQPI[611.0666]YIQFSNHK	611.067	SC+2P-H2S	126	2039901820
P26599	PTBP1		GQPIYIQFSNHK	GQPI[617.0673]YIQFSNHK	617.067	SA+2P-H2S-H2O	126	709393280
P26599	PTBP1		GQPIYIQFSNHK	GQP[306.0253]IYIQFSNHK	306.025	S+P-H2S	125	113252304
P26599	PTBP1		GQPIYIQFSNHK	GQP[611.0666]IYIQFSNHK	611.067	SC+2P-H2S	125	473406848
Q96I24	FUBP3		GRGDWSVGAPGGVQEITYTVPADKCGLVIGK	GRGDWSVGAPGGVQEITYTVPADK[306.0253]CGLVIGK	306.025	S+P-H2S	365	260565344
Q96I24	FUBP3		GRGDWSVGAPGGVQEITYTVPADKCGLVIGK	GRGDWSVGAPGGVQEITYTVP[612.0506]ADKCGLVIGK	612.051	SU+2P-H2S	362	217897952
Q96I24	FUBP3		GRGDWSVGAPGGVQEITYTVPADK	GRGDW[306.0253]SVGAPGGVQEITYTVPADK	306.025	S+P-H2S	346	91701296
Q92945	KHSRP		GRGGPPGQFHDNANGGQNGTVQEIMIPAGK	GRGG[612.0506]PPGQFHDNANGGQNGTVQEIMIPAGK	612.051	SU+2P-H2S	218	0
Q9BUJ2	HNRNPUL1		GRGYFEHR	GRGY[612.0506]FEHR	612.051	SU+2P-H2S	183	329634816
Q92945	KHSRP		GRGGPPGQFHDNANGGQNGTVQEIMIPAGK	GRG[306.0253]GPPGQFHDNANGGQNGTVQEIMIPAGK	306.025	S+P-H2S	217	0
Q92945	KHSRP		GRGGPPGQFHDNANGGQNGTVQEIMIPAGK	GRG[612.0506]GPPGQFHDNANGGQNGTVQEIMIPAGK	612.051	SU+2P-H2S	217	434340992
Q9BUJ2	HNRNPUL1		GRGYFEHR	GRG[612.0506]YFEHR	612.051	SU+2P-H2S	182	303530752
Q9BUJ2	HNRNPUL1		GRGYFEHR	GRG[617.0673]YFEHR	617.067	SA+2P-H2S-H2O	182	269957952
Q92945	KHSRP		GRGGPPGQFHDNANGGQNGTVQEIMIPAGK	GRG[635.0778]GPPGQFHDNANGGQNGTVQEIMIPAGK	635.078	SA+2P-H2S	217	121854336
P46087	NOP2		GRKLDPTK	GRKL[612.0506]DPTK	612.051	SU+2P-H2S	5	564455360
P46087	NOP2		GRKLDPTK	GRK[612.0506]LDPTK	612.051	SU+2P-H2S	4	495334432
Q96AE4	FUBP1		GRPAPGFHHGDGPGNAVQEIMIPASK	GRPAPGFHHGDG[635.0778]PGNAVQEIMIPASK	635.078	SA+2P-H2S	182	207522976
Q96AE4	FUBP1		GRPAPGFHHGDGPGNAVQEIMIPASK	GRPAPGFHH[306.0253]GDGPGNAVQEIMIPASK	306.025	S+P-H2S	179	1178894340
Q96AE4	FUBP1		GRPAPGFHHGDGPGNAVQEIMIPASK	GRPAPGFHH[612.0506]GDGPGNAVQEIMIPASK	612.051	SU+2P-H2S	179	598314500
Q96AE4	FUBP1		GRPAPGFHHGDGPGNAVQEIMIPASK	GRPAPGFHH[612.0506]GDGPGNAVQEIM[15.9949]IPASK	612.051	SU+2P-H2S	179	255039632
Q96AE4	FUBP1		GRPAPGFHHGDGPGNAVQEIMIPASK	GRPAPGFH[306.0253]HGDGPGNAVQEIMIPASK	306.025	S+P-H2S	178	243552368
Q96AE4	FUBP1		GRPAPGFHHGDGPGNAVQEIMIPASK	GRPAPGFH[635.0778]HGDGPGNAVQEIMIPASK	635.078	SA+2P-H2S	178	0
Q96AE4	FUBP1		GRPAPGFHHGDGPGNAVQEIMIPASK	GRPAPGF[612.0506]HHGDGPGNAVQEIMIPASK	612.051	SU+2P-H2S	177	2876461060
Q96AE4	FUBP1		GRPAPGFHHGDGPGNAVQEIMIPASK	GRPAPGF[612.0506]HHGDGPGNAVQEIM[15.9949]IPASK	612.051	SU+2P-H2S	177	0
Q96AE4	FUBP1		GRPAPGFHHGDGPGNAVQEIMIPASK	GRPAPG[612.0506]FHHGDGPGNAVQEIMIPASK	612.051	SU+2P-H2S	176	0
Q96AE4	FUBP1		GRPAPGFHHGDGPGNAVQEIMIPASK	GRPAPG[635.0778]FHHGDGPGNAVQEIMIPASK	635.078	SA+2P-H2S	176	0
Q96AE4	FUBP1		GRPAPGFHHGDGPGNAVQEIMIPASK	GRPAPG[651.0727]FHHGDGPGNAVQEIMIPASK	651.073	SG+2P-H2S	176	419792128
Q96AE4	FUBP1		GRPAPGFHHGDGPGNAVQEIMIPASK	GRPAPG[980.1253]FHHGDGPGNAVQEIMIPASK	980.125	SAG+3P-H2S	176	0
Q96AE4	FUBP1		GRPAPGFHHGDGPGNAVQEIMIPASK	GRPAP[306.0253]GFHHGDGPGNAVQEIMIPASK	306.025	S+P-H2S	175	1978035070
Q96AE4	FUBP1		GRPAPGFHHGDGPGNAVQEIMIPASK	GRPAP[612.0506]GFHHGDGPGNAVQEIMIPASK	612.051	SU+2P-H2S	175	9436004400
Q96AE4	FUBP1		GRPAPGFHHGDGPGNAVQEIMIPASK	GRPAP[612.0506]GFHHGDGPGNAVQEIM[15.9949]IPASK	612.051	SU+2P-H2S	175	221340672
Q96AE4	FUBP1		GRPAPGFHHGDGPGNAVQEIMIPASK	GRPAP[633.0622]GFHHGDGPGNAVQEIMIPASK	633.062	SG+2P-H2S-H2O	175	0
Q96AE4	FUBP1		GRPAPGFHHGDGPGNAVQEIMIPASK	GRPAP[635.0778]GFHHGDGPGNAVQEIMIPASK	635.078	SA+2P-H2S	175	817095040
Q96AE4	FUBP1		GRPAPGFHHGDGPGNAVQEIMIPASK	GRPAP[651.0727]GFHHGDGPGNAVQEIMIPASK	651.073	SG+2P-H2S	175	833287740
Q96AE4	FUBP1		GRPAPGFHHGDGPGNAVQEIMIPASK	GRPAP[940.1191]GFHHGDGPGNAVQEIMIPASK	940.119	SAC+3P-H2S	175	0
Q96AE4	FUBP1		GRPAPGFHHGDGPGNAVQEIMIPASK	GRPAP[941.1031]GFHHGDGPGNAVQEIMIPASK	941.103	SAU+3P-H2S	175	122573680
Q5JTH9	RRP12		GRPDPYAYIPLNR	GRPDPYAY[611.0666]IPLNR	611.067	SC+2P-H2S	1253	285984896
Q96AE4	FUBP1		GRPAPGFHHGDGPGNAVQEIMIPASK	GRP[306.0253]APGFHHGDGPGNAVQEIMIPASK	306.025	S+P-H2S	173	0
Q96AE4	FUBP1		GRPAPGFHHGDGPGNAVQEIMIPASK	GRP[594.0400]APGFHHGDGPGNAVQEIM[15.9949]IPASK	594.04	SU+2P-H2S-H2O	173	0
Q96AE4	FUBP1		GRPAPGFHHGDGPGNAVQEIMIPASK	GRP[611.0666]APGFHHGDGPGNAVQEIM[15.9949]IPASK	611.067	SC+2P-H2S	173	0
Q96AE4	FUBP1		GRPAPGFHHGDGPGNAVQEIMIPASK	GRP[612.0506]APGFHHGDGPGNAVQEIMIPASK	612.051	SU+2P-H2S	173	0
Q96AE4	FUBP1		GRPAPGFHHGDGPGNAVQEIMIPASK	GRP[612.0506]APGFHHGDGPGNAVQEIM[15.9949]IPASK	612.051	SU+2P-H2S	173	223195648
Q96AE4	FUBP1		GRPAPGFHHGDGPGNAVQEIMIPASK	GRP[633.0622]APGFHHGDGPGNAVQEIMIPASK	633.062	SG+2P-H2S-H2O	173	0
Q96AE4	FUBP1		GRPAPGFHHGDGPGNAVQEIMIPASK	GRP[635.0778]APGFHHGDGPGNAVQEIMIPASK	635.078	SA+2P-H2S	173	0
Q96AE4	FUBP1		GRPAPGFHHGDGPGNAVQEIMIPASK	GRP[651.0727]APGFHHGDGPGNAVQEIMIPASK	651.073	SG+2P-H2S	173	0
Q96AE4	FUBP1		GRPAPGFHHGDGPGNAVQEIMIPASK	GRP[940.1191]APGFHHGDGPGNAVQEIMIPASK	940.119	SAC+3P-H2S	173	0
Q07955	SRSF1		GRYGPPSR	GRYGPP[611.0666]SR	611.067	SC+2P-H2S	115	0
Q07955	SRSF1		GRYGPPSR	GRYGPP[94.0167]SR	94.0167	S'-H2S	115	652482820
Q07955	SRSF1		GRYGPPSR	GRYGP[611.0666]PSR	611.067	SC+2P-H2S	114	3449775620
Q07955	SRSF1		GRYGPPSR	GRYGP[651.0727]PSR	651.073	SG+2P-H2S	114	2387749120
Q07955	SRSF1		GRYGPPSR	GRYGP[94.0167]PSR	94.0167	S'-H2S	114	458931424
Q07955	SRSF1		GRYGPPSR	GRYG[611.0666]PPSR	611.067	SC+2P-H2S	113	0
Q07955	SRSF1		GRYGPPSR	GRYG[612.0506]PPSR	612.051	SU+2P-H2S	113	5751463400
Q07955	SRSF1		GRYGPPSR	GRYG[94.0167]PPSR	94.0167	S'-H2S	113	0
Q15424	SAFB		GRYPDHSVDR	GRYPDH[306.0253]SVDR	306.025	S+P-H2S	760	289539072
Q07955	SRSF1		GRYGPPSR	GRY[611.0666]GPPSR	611.067	SC+2P-H2S	112	630263810
Q07955	SRSF1		GRYGPPSR	GRY[612.0506]GPPSR	612.051	SU+2P-H2S	112	1013242940
Q07955	SRSF1		GRYGPPSR	GRY[651.0727]GPPSR	651.073	SG+2P-H2S	112	6970341900
Q92945	KHSRP		GRGQGNWGPPGGEMTFSIPTHK	GR[612.0506]GQGNWGPPGGEMTFSIPTHK	612.051	SU+2P-H2S	415	66460336
Q5JTH9	RRP12		GRSGKLPSGVSAK	GR[635.0778]SGKLPSGVSAK	635.078	SA+2P-H2S	3	2348375550
Q9NZB2	FAM120A		GSLVGGGRQRPPQTPLR	GSLVGG[612.0506]GRQRPPQTPLR	612.051	SU+2P-H2S	34	688304900
Q9NZB2	FAM120A		GSLVGGGRQRPPQTPLR	GSLVG[612.0506]GGRQRPPQTPLR	612.051	SU+2P-H2S	33	650063740
P23771	GATA3		GSMTALGGASSSTHHPITTYPPYVPEYSSGLFPPSSLLGGSPTGFGCK	GSMTALGGASSSTHHPITTYPPYVPEYSSGLFPPSSLLGGSPTGFGC[306.0253]K	306.025	S+P-H2S	249	202810688
P19338	NCL		GSPNARSQPSK	GSP[611.0666]NARSQPSK	611.067	SC+2P-H2S	564	237568912
P61978	HNRNPK		GSYGDLGGPIITTQVTIPKDLAGSIIGKGGQR	GSYGDLGGPIITTQVT[306.0253]IPKDLAGSIIGKGGQR	306.025	S+P-H2S	393	0
P61978	HNRNPK		GSYGDLGGPIITTQVTIPKDLAGSIIGKGGQR	GSYGDLGGPIIT[306.0253]TQVTIPKDLAGSIIGKGGQR	306.025	S+P-H2S	389	47586152
Q07955	SRSF1		GTGRGGGGGGGGGAPR	GTGRG[612.0506]GGGGGGGGAPR	612.051	SU+2P-H2S	98	531855232
Q15717	ELAVL1		GVAFIRFDKR	GVAFI[612.0506]RFDKR	612.051	SU+2P-H2S	152	345971872
Q15717	ELAVL1		GVAFIRFDK	GVAF[611.0666]IRFDK	611.067	SC+2P-H2S	151	147056576
Q15717	ELAVL1		GVAFIRFDKR	GVAF[611.0666]IRFDKR	611.067	SC+2P-H2S	151	619447490
Q15717	ELAVL1		GVAFIRFDKR	GVAF[612.0506]IRFDKR	612.051	SU+2P-H2S	151	4137405950
Q15717	ELAVL1		GVAFIRFDK	GVAF[617.0673]IRFDK	617.067	SA+2P-H2S-H2O	151	46248864
Q15717	ELAVL1		GVAFIRFDKR	GVAF[617.0673]IRFDKR	617.067	SA+2P-H2S-H2O	151	544085500
Q15717	ELAVL1		GVAFIRFDKR	GVAF[651.0727]IRFDKR	651.073	SG+2P-H2S	151	1109131780
Q15717	ELAVL1		GVAFIRFDKR	GVAF[94.0167]IRFDKR	94.0167	S'-H2S	151	318974912
P60842	EIF4A1		GVAINMVTEEDKRTLR	GVAINMVTEEDKR[651.0727]TLR	651.073	SG+2P-H2S	382	0
P60842	EIF4A1		GVAINMVTEEDKRTLR	GVAINMVTEEDK[306.0253]RTLR	306.025	S+P-H2S	381	0
P60842	EIF4A1		GVAINMVTEEDKRTLR	GVAINMVTEEDK[611.0666]RTLR	611.067	SC+2P-H2S	381	1333863300
P60842	EIF4A1		GVAINMVTEEDKRTLR	GVAINMVTEEDK[612.0506]RTLR	612.051	SU+2P-H2S	381	784672770
P46087	NOP2		GVNLDPLGKWSK	GVNLDP[306.0253]LGKWSK	306.025	S+P-H2S	337	64403400
Q15366	PCBP2		GVTIPYRPKPSSSPVIFAGGQDR	GVTIPYRPKPSSSPVI[612.0506]FAGGQDR	612.051	SU+2P-H2S	192	291766176
Q15366	PCBP2		GVTIPYRPKPSSSPVIFAGGQDR	GVTIPYRPKPSSSP[612.0506]VIFAGGQDR	612.051	SU+2P-H2S	190	405423744
Q15366	PCBP2		GVTIPYRPKPSSSPVIFAGGQDR	GVTIPYRPKP[612.0506]SSSPVIFAGGQDR	612.051	SU+2P-H2S	186	0
Q15366	PCBP2		GVTIPYRPKPSSSPVIFAGGQDR	GVTIP[612.0506]YRPKPSSSPVIFAGGQDR	612.051	SU+2P-H2S	181	236866336
Q8N684	CPSF7		GYAEVVVASENSVHKLLELLPGKVLNGEK	GYAEVVVAS[306.0253]ENSVHKLLELLPGKVLNGEK	306.025	S+P-H2S	134	0
Q9UKM9	RALY		GYAFVQYSNERHAR	GYAFVQYSNER[306.0253]HAR	306.025	S+P-H2S	66	1574509310
Q9UKM9	RALY		GYAFVQYSNERHAR	GYAFVQYSNER[612.0506]HAR	612.051	SU+2P-H2S	66	1514126340
Q9UKM9	RALY		GYAFVQYSNERHAR	GYAFVQYS[306.0253]NERHAR	306.025	S+P-H2S	63	1863459580
Q9UKM9	RALY		GYAFVQYSNERHAR	GYAFV[635.0778]QYSNERHAR	635.078	SA+2P-H2S	60	211102656
P62995	TRA2B		GYDDRDYYSR	GYDDRDY[306.0253]YSR	306.025	S+P-H2S	235	716815100
P62995	TRA2B		GYDDRDYYSR	GYDDRDY[611.0666]YSR	611.067	SC+2P-H2S	235	1327095040
P62995	TRA2B		GYDDRDYYSR	GYDDRD[611.0666]YYSR	611.067	SC+2P-H2S	234	671343230
P62995	TRA2B		GYDDRDYYSR	GYDDR[306.0253]DYYSR	306.025	S+P-H2S	233	0
P62995	TRA2B		GYDDRDYYSR	GYDDR[611.0666]DYYSR	611.067	SC+2P-H2S	233	430910400
P62995	TRA2B		GYDDRDYYSR	GYDD[306.0253]RDYYSR	306.025	S+P-H2S	232	0
P62995	TRA2B		GYDRGYDDRDYYSR	GYDRG[612.0506]YDDRDYYSR	612.051	SU+2P-H2S	229	591473220
P62995	TRA2B		GYDRGYDDRDYYSR	GYDRG[651.0727]YDDRDYYSR	651.073	SG+2P-H2S	229	519949184
P62995	TRA2B		GYDDRDYYSR	GYD[306.0253]DRDYYSR	306.025	S+P-H2S	231	3439147010
Q9BUJ2	HNRNPUL1		GYFEHREDR	GYFEH[306.0253]REDR	306.025	S+P-H2S	186	1133799300
Q9BUJ2	HNRNPUL1		GYFEHREDR	GYFEH[94.0167]REDR	94.0167	S'-H2S	186	295361472
Q00839	HNRNPU		GYFEYIEENKYSRAK	GYFEYIEENKYSR[306.0253]AK	306.025	S+P-H2S	268	289692576
Q00839	HNRNPU		GYFEYIEENKYSRAK	GYFEYIEENKYSR[612.0506]AK	612.051	SU+2P-H2S	268	789359740
Q00839	HNRNPU		GYFEYIEENKYSRAK	GYFEYIEENKYSR[635.0778]AK	635.078	SA+2P-H2S	268	2783377920
Q00839	HNRNPU		GYFEYIEENKYSRAK	GYFEYIEENKYS[306.0253]RAK	306.025	S+P-H2S	267	8048243700
Q00839	HNRNPU		GYFEYIEENKYSRAK	GYFEYIEENKYS[612.0506]RAK	612.051	SU+2P-H2S	267	4717898200
Q00839	HNRNPU		GYFEYIEENKYSRAK	GYFEYIEENKYS[635.0778]RAK	635.078	SA+2P-H2S	267	2783377920
Q00839	HNRNPU		GYFEYIEENKYSRAK	GYFEYIEENKYS[651.0727]RAK	651.073	SG+2P-H2S	267	1332065020
Q00839	HNRNPU		GYFEYIEENKYSR	GYFEYIEENKY[306.0253]SR	306.025	S+P-H2S	266	399387264
Q00839	HNRNPU		GYFEYIEENKYSR	GYFEYIEENKY[611.0666]SR	611.067	SC+2P-H2S	266	312431616
Q00839	HNRNPU		GYFEYIEENKYSRAK	GYFEYIEENKY[611.0666]SRAK	611.067	SC+2P-H2S	266	635614850
Q00839	HNRNPU		GYFEYIEENKYSR	GYFEYIEENKY[612.0506]SR	612.051	SU+2P-H2S	266	1698308100
Q00839	HNRNPU		GYFEYIEENKYSRAK	GYFEYIEENKY[612.0506]SRAK	612.051	SU+2P-H2S	266	204567296
Q00839	HNRNPU		GYFEYIEENKYSR	GYFEYIEENKY[617.0673]SR	617.067	SA+2P-H2S-H2O	266	1066576260
Q00839	HNRNPU		GYFEYIEENKYSR	GYFEYIEENKY[651.0727]SR	651.073	SG+2P-H2S	266	524318784
Q00839	HNRNPU		GYFEYIEENKYSRAK	GYFEYIEENKY[941.1031]SRAK	941.103	SAU+3P-H2S	266	391818944
Q00839	HNRNPU		GYFEYIEENKYSR	GYFEYIEENK[306.0253]YSR	306.025	S+P-H2S	265	383447808
Q00839	HNRNPU		GYFEYIEENKYSR	GYFEYIEENK[611.0666]YSR	611.067	SC+2P-H2S	265	2094951170
Q00839	HNRNPU		GYFEYIEENKYSR	GYFEYIEENK[612.0506]YSR	612.051	SU+2P-H2S	265	1258664320
Q00839	HNRNPU		GYFEYIEENKYSR	GYFEYIEENK[617.0673]YSR	617.067	SA+2P-H2S-H2O	265	1401136130
Q00839	HNRNPU		GYFEYIEENKYSR	GYFEYIEENK[633.0622]YSR	633.062	SG+2P-H2S-H2O	265	0
Q00839	HNRNPU		GYFEYIEENKYSR	GYFEYIEENK[651.0727]YSR	651.073	SG+2P-H2S	265	349119872
Q00839	HNRNPU		GYFEYIEENKYSR	GYFEYIEEN[288.0147]KYSR	288.015	S+P-H2S-H2O	264	508495712
Q00839	HNRNPU		GYFEYIEENKYSR	GYFEYIEEN[306.0253]KYSR	306.025	S+P-H2S	264	376835840
Q00839	HNRNPU		GYFEYIEENKYSR	GYFEYIEEN[611.0666]KYSR	611.067	SC+2P-H2S	264	1617392380
Q00839	HNRNPU		GYFEYIEENKYSR	GYFEYIEEN[617.0673]KYSR	617.067	SA+2P-H2S-H2O	264	638432640
Q00839	HNRNPU		GYFEYIEENKYSR	GYFEYIEEN[651.0727]KYSR	651.073	SG+2P-H2S	264	1403038340
Q00839	HNRNPU		GYFEYIEENKYSR	GYFEYIEEN[946.1198]KYSR	946.12	SAA+3P-H2S-H2O	264	142511712
Q00839	HNRNPU		GYFEYIEENKYSR	GYFEYIEE[288.0147]NKYSR	288.015	S+P-H2S-H2O	263	382567936
Q00839	HNRNPU		GYFEYIEENKYSRAK	GYFEYIEE[306.0253]NKYSRAK	306.025	S+P-H2S	263	0
Q00839	HNRNPU		GYFEYIEENKYSR	GYFEYIEE[611.0666]NKYSR	611.067	SC+2P-H2S	263	1643346050
Q00839	HNRNPU		GYFEYIEENKYSR	GYFEYIEE[635.0778]NKYSR	635.078	SA+2P-H2S	263	0
Q00839	HNRNPU		GYFEYIEENKYSR	GYFEYIEE[651.0727]NKYSR	651.073	SG+2P-H2S	263	1285964420
Q00839	HNRNPU		GYFEYIEENKYSRAK	GYFEYIEE[651.0727]NKYSRAK	651.073	SG+2P-H2S	263	164876560
Q00839	HNRNPU		GYFEYIEENKYSR	GYFEYIE[611.0666]ENKYSR	611.067	SC+2P-H2S	262	776039490
Q00839	HNRNPU		GYFEYIEENKYSR	GYFEYIE[651.0727]ENKYSR	651.073	SG+2P-H2S	262	276557248
Q00839	HNRNPU		GYFEYIEENKYSR	GYFEYIE[946.1198]ENKYSR	946.12	SAA+3P-H2S-H2O	262	142511712
Q00839	HNRNPU		GYFEYIEENKYSR	GYFEYI[612.0506]EENKYSR	612.051	SU+2P-H2S	261	172789024
Q00839	HNRNPU		GYFEYIEENKYSR	GYFEY[611.0666]IEENKYSR	611.067	SC+2P-H2S	260	472808864
Q9BUJ2	HNRNPUL1		GYFEHREDR	GYFE[306.0253]HREDR	306.025	S+P-H2S	185	2463745790
Q9BUJ2	HNRNPUL1		GYFEHREDR	GYFE[612.0506]HREDR	612.051	SU+2P-H2S	185	497091744
Q8IY67	RAVER1		GYGFAEYMK	GYGFAEYM[306.0253]K	306.025	S+P-H2S	181	1479329410
Q8IY67	RAVER1		GYGFAEYMKK	GYGFAEYM[306.0253]KK	306.025	S+P-H2S	181	1170405250
Q8IY67	RAVER1		GYGFAEYMKK	GYGFAEYM[635.0778]KK	635.078	SA+2P-H2S	181	0
Q8IY67	RAVER1		GYGFAEYMK	GYGFAEYM[94.0167]K	94.0167	S'-H2S	181	209164368
Q14011	CIRBP		GYGGNRFESR	GYG[306.0253]GNRFESR	306.025	S+P-H2S	124	74774672
Q01085	TIAL1		GYGFVSFYNKLDAENAIVHMGGQWLGGR	GYG[612.0506]FVSFYNKLDAENAIVHMGGQWLGGR	612.051	SU+2P-H2S	141	57849784
P17844	DDX5		GYSSLLKRDFGAK	GYSSLL[306.0253]KRDFGAK	306.025	S+P-H2S	522	71119840
Q14690	PDCD11		GYVGSIQPHGVFFR	GYVGSIQP[611.0666]HGVFFR	611.067	SC+2P-H2S	1336	141549344
P52272	HNRNPM		GDFFPPERPQQLPHGLGGIGMGLGPGGQPIDANHLNK	G[288.0147]DFFPPERPQQLPHGLGGIGM[15.9949]GLGPGGQPIDANHLNK	288.015	S+P-H2S-H2O	286	0
P31943	HNRNPH1		GLPYRATENDIYNFFSPLNPVRVHIEIGPDGR	G[288.0147]LPYRATENDIYNFFSPLNPVRVHIEIGPDGR	288.015	S+P-H2S-H2O	295	315208928
P14866	HNRNPL		GPSRYGPQYGHPPPPPPPPEYGPHADSPVLMVYGLDQSK	G[288.0147]PSRYGPQYGHPPPPPPPPEYGPHADSPVLMVYGLDQSK	288.015	S+P-H2S-H2O	355	418910208
Q7KZF4	SND1		GARNLPGLVQEGEPFSEEATLFTK	G[306.0253]ARNLPGLVQEGEPFSEEATLFTK	306.025	S+P-H2S	563	0
P52272	HNRNPM		GDFFPPERPQQLPHGLGGIGMGLGPGGQPIDANHLNK	G[306.0253]DFFPPERPQQLPHGLGGIGMGLGPGGQPIDANHLNK	306.025	S+P-H2S	286	0
P51991	HNRNPA3		GEEGHDPKEPEQLR	G[306.0253]EEGHDPKEPEQLR	306.025	S+P-H2S	22	780127170
Q96EP5	DAZAP1		GFGFITFEDEQSVDQAVNMHFHDIMGK	G[306.0253]FGFITFEDEQSVDQAVNMHFHDIMGK	306.025	S+P-H2S	155	0
P98179	RBM3		GFGFITFTNPEHASVAMR	G[306.0253]FGFITFTNPEHASVAM[15.9949]R	306.025	S+P-H2S	48	480248256
Q13151	HNRNPA0		GFGFVYFQNHDAADK	G[306.0253]FGFVYFQNHDAADK	306.025	S+P-H2S	140	0
P22626	HNRNPA2B1		GGGGNFGPGPGSNFR	G[306.0253]GGGNFGPGPGSNFR	306.025	S+P-H2S	214	2433456380
P22626	HNRNPA2B1		GGNFGFGDSR	G[306.0253]GNFGFGDSR	306.025	S+P-H2S	204	345864672
P09651	HNRNPA1		GGNFGGRSSGPYGGGGQYFAKPR	G[306.0253]GNFGGRSSGPYGGGGQYFAKPR	306.025	S+P-H2S	330	112466624
P52272	HNRNPM		GGNRFEPYANPTK	G[306.0253]GNRFEPYANPTK	306.025	S+P-H2S	57	526604288
P52272	HNRNPM		GGNRFEPYANPTKR	G[306.0253]GNRFEPYANPTKR	306.025	S+P-H2S	57	1975750140
P51991	HNRNPA3		GGSFGGRSSGSPYGGGYGSGGGSGGYGSR	G[306.0253]GSFGGRSSGSPYGGGYGSGGGSGGYGSR	306.025	S+P-H2S	348	0
P17844	DDX5		GHNCPKPVLNFYEANFPANVMDVIAR	G[306.0253]HNCPKPVLNFYEANFPANVMDVIAR	306.025	S+P-H2S	86	0
P23246	SFPQ		GKGFGFIK	G[306.0253]KGFGFIK	306.025	S+P-H2S	331	167557088
Q12849	GRSF1		GLPFQANAQDIINFFAPLKPVR	G[306.0253]LPFQANAQDIINFFAPLKPVR	306.025	S+P-H2S	407	41781168
P31942	HNRNPH3		GLPFRATENDIANFFSPLNPIR	G[306.0253]LPFRATENDIANFFSPLNPIR	306.025	S+P-H2S	201	130269296
P55795	HNRNPH2		GLPYRATENDIYNFFSPLNPMR	G[306.0253]LPYRATENDIYNFFSPLNPMR	306.025	S+P-H2S	295	0
P31943	HNRNPH1		GLPYRATENDIYNFFSPLNPVRVHIEIGPDGR	G[306.0253]LPYRATENDIYNFFSPLNPVRVHIEIGPDGR	306.025	S+P-H2S	295	0
P14866	HNRNPL		GPSRYGPQYGHPPPPPPPPEYGPHADSPVLMVYGLDQSK	G[306.0253]PSRYGPQYGHPPPPPPPPEYGPHADSPVLMVYGLDQSK	306.025	S+P-H2S	355	1038851070
Q96AE4	FUBP1		GRPAPGFHHGDGPGNAVQEIMIPASK	G[306.0253]RPAPGFHHGDGPGNAVQEIMIPASK	306.025	S+P-H2S	171	1782269950
Q00839	HNRNPU		GNMPQRGGGGGGSGGIGYPYPR	G[322.0025]NMPQRGGGGGGSGGIGYPYPR	322.002	S+P-H2O	734	715402240
P22626	HNRNPA2B1		GFGFVTFSSMAEVDAAMAARPHSIDGR	G[530.0509]FGFVTFSSMAEVDAAMAARPHSIDGR	530.051	SS+P-H2S-H2O	63	0
P31942	HNRNPH3		GLPFRATENDIANFFSPLNPIR	G[571.1064]LPFRATENDIANFFSPLNPIR	571.106	SG+P-H2S	201	43199260
P31942	HNRNPH3		GLPFRATENDIANFFSPLNPIRVHIDIGADGR	G[571.1064]LPFRATENDIANFFSPLNPIRVHIDIGADGR	571.106	SG+P-H2S	201	198522048
P52597	HNRNPF		GLPYKATENDIYNFFSPLNPVR	G[571.1064]LPYKATENDIYNFFSPLNPVR	571.106	SG+P-H2S	295	341313440
P52597	HNRNPF		GLPYKATENDIYNFFSPLNPVRVHIEIGPDGR	G[571.1064]LPYKATENDIYNFFSPLNPVRVHIEIGPDGR	571.106	SG+P-H2S	295	317819456
P55795	HNRNPH2		GLPYRATENDIYNFFSPLNPMR	G[571.1064]LPYRATENDIYNFFSPLNPM[15.9949]R	571.106	SG+P-H2S	295	148302992
P31943	HNRNPH1		GLPYRATENDIYNFFSPLNPVR	G[571.1064]LPYRATENDIYNFFSPLNPVR	571.106	SG+P-H2S	295	334021888
P31943	HNRNPH1		GLPYRATENDIYNFFSPLNPVRVHIEIGPDGR	G[571.1064]LPYRATENDIYNFFSPLNPVRVHIEIGPDGR	571.106	SG+P-H2S	295	335658496
P14866	HNRNPL		GPSRYGPQYGHPPPPPPPPEYGPHADSPVLMVYGLDQSK	G[610.0172]PSRYGPQYGHPPPPPPPPEYGPHADSPVLMVYGLDQSK	610.017	SS+2P-H2S-H2O	355	0
P22626	HNRNPA2B1		GGGGNFGPGPGSNFR	G[611.0666]GGGNFGPGPGSNFR	611.067	SC+2P-H2S	214	2844999940
P22626	HNRNPA2B1		GGNFGFGDSRGGGGNFGPGPGSNFR	G[611.0666]GNFGFGDSRGGGGNFGPGPGSNFR	611.067	SC+2P-H2S	204	142815712
P52272	HNRNPM		GGNRFEPYANPTK	G[611.0666]GNRFEPYANPTK	611.067	SC+2P-H2S	57	712730500
P51991	HNRNPA3		GGSFGGRSSGSPYGGGYGSGGGSGGYGSR	G[611.0666]GSFGGRSSGSPYGGGYGSGGGSGGYGSR	611.067	SC+2P-H2S	348	114065568
P55081	MFAP1		GKYKFLQK	G[611.0666]KYKFLQK	611.067	SC+2P-H2S	333	914347390
