## Supplemental Tables for "Peptide-RNA photocrosslinks with tunable RNA chain map RNA interfaces proteome-wide": Table_S2.xlsx (part 2 of 2)

### Sheet: this study (continued)
Protein ID	Gene	Other Mapped Proteins	Peptide Sequence	Modified Sequence	RNA Mass	RNA Composition	Position	Intensity
P52597	HNRNPF		GLPYKATENDIYNFFSPLNPVRVHIEIGPDGR	G[611.0666]LPYKATENDIYNFFSPLNPVRVHIEIGPDGR	611.067	SC+2P-H2S	295	116848424
P55795	HNRNPH2		GLPYRATENDIYNFFSPLNPMR	G[611.0666]LPYRATENDIYNFFSPLNPMR	611.067	SC+2P-H2S	295	1468013440
P31943	HNRNPH1		GLPYRATENDIYNFFSPLNPVR	G[611.0666]LPYRATENDIYNFFSPLNPVR	611.067	SC+2P-H2S	295	495691712
P31943	HNRNPH1		GLPYRATENDIYNFFSPLNPVRVHIEIGPDGR	G[611.0666]LPYRATENDIYNFFSPLNPVRVHIEIGPDGR	611.067	SC+2P-H2S	295	493844960
P14866	HNRNPL		GPSRYGPQYGHPPPPPPPPEYGPHADSPVLMVYGLDQSK	G[611.0666]PSRYGPQYGHPPPPPPPPEYGPHADSPVLMVYGLDQSK	611.067	SC+2P-H2S	355	883034110
Q8IY67	RAVER1		GTAFVTLLNGEQAEAAINAFHQSR	G[611.0666]TAFVTLLNGEQAEAAINAFHQSR	611.067	SC+2P-H2S	94	105935480
Q07955	SRSF1		GTGRGGGGGGGGGAPR	G[611.0666]TGRGGGGGGGGGAPR	611.067	SC+2P-H2S	94	1231870980
Q07666	KHDRBS1		GAYREHPYGR	G[612.0506]AYREHPYGR	612.051	SU+2P-H2S	433	3191587580
P22626	HNRNPA2B1		GGGGNFGPGPGSNFR	G[612.0506]GGGNFGPGPGSNFR	612.051	SU+2P-H2S	214	342921376
P09651	HNRNPA1		GGNFGGRSSGPYGGGGQYFAKPR	G[612.0506]GNFGGRSSGPYGGGGQYFAKPR	612.051	SU+2P-H2S	330	209562976
P52272	HNRNPM		GGNRFEPYANPTK	G[612.0506]GNRFEPYANPTK	612.051	SU+2P-H2S	57	0
P52272	HNRNPM		GGNRFEPYANPTKR	G[612.0506]GNRFEPYANPTKR	612.051	SU+2P-H2S	57	3044713470
P51991	HNRNPA3		GGSFGGRSSGSPYGGGYGSGGGSGGYGSR	G[612.0506]GSFGGRSSGSPYGGGYGSGGGSGGYGSR	612.051	SU+2P-H2S	348	197649616
Q96FX7	TRMT61A		GGWVYVLHPTPELWTLNLPHR	G[612.0506]GWVYVLHPTPELWTLNLPHR	612.051	SU+2P-H2S	63	94805680
P52597	HNRNPF		GLPYKATENDIYNFFSPLNPVR	G[612.0506]LPYKATENDIYNFFSPLNPVR	612.051	SU+2P-H2S	295	0
P55795	HNRNPH2		GLPYRATENDIYNFFSPLNPMR	G[612.0506]LPYRATENDIYNFFSPLNPM[15.9949]R	612.051	SU+2P-H2S	295	0
P31943	HNRNPH1		GLPYRATENDIYNFFSPLNPVRVHIEIGPDGR	G[612.0506]LPYRATENDIYNFFSPLNPVRVHIEIGPDGR	612.051	SU+2P-H2S	295	830063490
P14866	HNRNPL		GPSRYGPQYGHPPPPPPPPEYGPHADSPVLMVYGLDQSK	G[612.0506]PSRYGPQYGHPPPPPPPPEYGPHADSPVLMVYGLDQSK	612.051	SU+2P-H2S	355	1634898050
Q96AE4	FUBP1		GRPAPGFHHGDGPGNAVQEIMIPASK	G[612.0506]RPAPGFHHGDGPGNAVQEIMIPASK	612.051	SU+2P-H2S	171	0
Q96AE4	FUBP1		GRPAPGFHHGDGPGNAVQEIMIPASK	G[612.0506]RPAPGFHHGDGPGNAVQEIM[15.9949]IPASK	612.051	SU+2P-H2S	171	383127232
O00571	DDX3X	O15523	GRYIPPHLR	G[612.0506]RYIPPHLR	612.051	SU+2P-H2S	36	509127008
P62995	TRA2B		GYDDRDYYSR	G[612.0506]YDDRDYYSR	612.051	SU+2P-H2S	229	0
Q00839	HNRNPU		GYFEYIEENKYSR	G[612.0506]YFEYIEENKYSR	612.051	SU+2P-H2S	256	0
P31942	HNRNPH3		GLPFRATENDIANFFSPLNPIR	G[617.0673]LPFRATENDIANFFSPLNPIR	617.067	SA+2P-H2S-H2O	201	185618624
P55795	HNRNPH2		GLPYRATENDIYNFFSPLNPMR	G[617.0673]LPYRATENDIYNFFSPLNPM[15.9949]R	617.067	SA+2P-H2S-H2O	295	84420448
P31943	HNRNPH1		GLPYRATENDIYNFFSPLNPVR	G[617.0673]LPYRATENDIYNFFSPLNPVR	617.067	SA+2P-H2S-H2O	295	273672512
P14866	HNRNPL		GPSRYGPQYGHPPPPPPPPEYGPHADSPVLMVYGLDQSK	G[617.0673]PSRYGPQYGHPPPPPPPPEYGPHADSPVLMVYGLDQSK	617.067	SA+2P-H2S-H2O	355	142292320
Q07955	SRSF1		GTGRGGGGGGGGGAPR	G[617.0673]TGRGGGGGGGGGAPR	617.067	SA+2P-H2S-H2O	94	465738368
Q96AE4	FUBP1		GRPAPGFHHGDGPGNAVQEIMIPASK	G[628.0278]RPAPGFHHGDGPGNAVQEIMIPASK	628.028	SS+2P-H2S/SU+2P-H2O	171	46990132
P14866	HNRNPL		GPSRYGPQYGHPPPPPPPPEYGPHADSPVLMVYGLDQSK	G[633.0622]PSRYGPQYGHPPPPPPPPEYGPHADSPVLMVYGLDQSK	633.062	SG+2P-H2S-H2O	355	0
Q92945	KHSRP		GRGGPPGQFHDNANGGQNGTVQEIMIPAGK	G[633.0622]RGGPPGQFHDNANGGQNGTVQEIMIPAGK	633.062	SG+2P-H2S-H2O	215	0
Q96AE4	FUBP1		GRPAPGFHHGDGPGNAVQEIMIPASK	G[633.0622]RPAPGFHHGDGPGNAVQEIMIPASK	633.062	SG+2P-H2S-H2O	171	0
Q5JTH9	RRP12		GRSGKLPSGVSAK	G[633.0622]RSGKLPSGVSAK	633.062	SG+2P-H2S-H2O	2	0
P22626	HNRNPA2B1		GFGFVTFDDHDPVDK	G[635.0778]FGFVTFDDHDPVDK	635.078	SA+2P-H2S	154	0
P22626	HNRNPA2B1		GFGFVTFDDHDPVDKIVLQKYHTINGHNAEVR	G[635.0778]FGFVTFDDHDPVDKIVLQKYHTINGHNAEVR	635.078	SA+2P-H2S	154	0
P09651	HNRNPA1	A0A2R8Y4L2	GFGFVTYATVEEVDAAMNARPHKVDGR	G[635.0778]FGFVTYATVEEVDAAMNARPHKVDGR	635.078	SA+2P-H2S	56	303121856
P22626	HNRNPA2B1		GGGGNFGPGPGSNFR	G[635.0778]GGGNFGPGPGSNFR	635.078	SA+2P-H2S	214	549346300
P52272	HNRNPM		GGNRFEPYANPTK	G[635.0778]GNRFEPYANPTK	635.078	SA+2P-H2S	57	606289090
P51991	HNRNPA3		GGSFGGRSSGSPYGGGYGSGGGSGGYGSR	G[635.0778]GSFGGRSSGSPYGGGYGSGGGSGGYGSR	635.078	SA+2P-H2S	348	0
P31942	HNRNPH3		GLPFRATENDIANFFSPLNPIR	G[635.0778]LPFRATENDIANFFSPLNPIR	635.078	SA+2P-H2S	201	0
P31943	HNRNPH1		GLPYRATENDIYNFFSPLNPVR	G[635.0778]LPYRATENDIYNFFSPLNPVR	635.078	SA+2P-H2S	295	0
P52272	HNRNPM		GNFGGSFAGSFGGAGGHAPGVAR	G[635.0778]NFGGSFAGSFGGAGGHAPGVAR	635.078	SA+2P-H2S	628	102594416
Q92945	KHSRP		GRGGPPGQFHDNANGGQNGTVQEIMIPAGK	G[635.0778]RGGPPGQFHDNANGGQNGTVQEIMIPAGK	635.078	SA+2P-H2S	215	1049603460
Q96AE4	FUBP1		GRPAPGFHHGDGPGNAVQEIMIPASK	G[635.0778]RPAPGFHHGDGPGNAVQEIMIPASK	635.078	SA+2P-H2S	171	0
Q5JTH9	RRP12		GRSGKLPSGVSAK	G[635.0778]RSGKLPSGVSAK	635.078	SA+2P-H2S	2	1657511940
P61313	RPL15		GATYGKPVHHGVNQLK	G[651.0727]ATYGKPVHHGVNQLK	651.073	SG+2P-H2S	78	734837440
P22626	HNRNPA2B1		GGGGNFGPGPGSNFR	G[651.0727]GGGNFGPGPGSNFR	651.073	SG+2P-H2S	214	0
P22626	HNRNPA2B1		GGNFGFGDSRGGGGNFGPGPGSNFR	G[651.0727]GNFGFGDSRGGGGNFGPGPGSNFR	651.073	SG+2P-H2S	204	0
P52272	HNRNPM		GGNRFEPYANPTK	G[651.0727]GNRFEPYANPTK	651.073	SG+2P-H2S	57	189551152
P52272	HNRNPM		GGNRFEPYANPTKR	G[651.0727]GNRFEPYANPTKR	651.073	SG+2P-H2S	57	1132212610
P61254	RPL26		GKYKEETIEK	G[651.0727]KYKEETIEK	651.073	SG+2P-H2S	133	656607940
P55081	MFAP1		GKYKFLQK	G[651.0727]KYKFLQK	651.073	SG+2P-H2S	333	587434180
P31942	HNRNPH3		GLPFRATENDIANFFSPLNPIR	G[651.0727]LPFRATENDIANFFSPLNPIR	651.073	SG+2P-H2S	201	298342848
P55795	HNRNPH2		GLPYRATENDIYNFFSPLNPMR	G[651.0727]LPYRATENDIYNFFSPLNPMR	651.073	SG+2P-H2S	295	35567336
P55795	HNRNPH2		GLPYRATENDIYNFFSPLNPMR	G[651.0727]LPYRATENDIYNFFSPLNPM[15.9949]R	651.073	SG+2P-H2S	295	88816560
P31943	HNRNPH1		GLPYRATENDIYNFFSPLNPVR	G[651.0727]LPYRATENDIYNFFSPLNPVR	651.073	SG+2P-H2S	295	8987304
P31943	HNRNPH1		GLPYRATENDIYNFFSPLNPVRVHIEIGPDGR	G[651.0727]LPYRATENDIYNFFSPLNPVRVHIEIGPDGR	651.073	SG+2P-H2S	295	943398530
P38159	RBMX	Q96E39	GPPSRGGHMDDGGYSMNFNMSSSR	G[651.0727]PPSRGGHMDDGGYSMNFNMSSSR	651.073	SG+2P-H2S	121	0
P14866	HNRNPL		GPSRYGPQYGHPPPPPPPPEYGPHADSPVLMVYGLDQSK	G[651.0727]PSRYGPQYGHPPPPPPPPEYGPHADSPVLMVYGLDQSK	651.073	SG+2P-H2S	355	468224832
Q96AE4	FUBP1		GRPAPGFHHGDGPGNAVQEIMIPASK	G[651.0727]RPAPGFHHGDGPGNAVQEIMIPASK	651.073	SG+2P-H2S	171	0
Q07955	SRSF1		GTGRGGGGGGGGGAPR	G[651.0727]TGRGGGGGGGGGAPR	651.073	SG+2P-H2S	94	447297632
P52597	HNRNPF		GLPYKATENDIYNFFSPLNPVR	G[669.0655]LPYKATENDIYNFFSPLNPVR	669.066	SA+2P	295	34796388
P22626	HNRNPA2B1		GFGFVTFDDHDPVDKIVLQK	G[726.0047]FGFVTFDDHDPVDKIVLQK	726.005	SU+3P	154	0
P52597	HNRNPF		GLPYKATENDIYNFFSPLNPVR	G[731.0213]LPYKATENDIYNFFSPLNPVR	731.021	SA+3P-H2O	295	0
P98179	RBM3		GFGFITFTNPEHASVAMR	G[94.0167]FGFITFTNPEHASVAMR	94.0167	S'-H2S	48	0
P52597	HNRNPF		GLPYKATENDIYNFFSPLNPVR	G[940.1191]LPYKATENDIYNFFSPLNPVR	940.119	SAC+3P-H2S	295	100091192
P31943	HNRNPH1		GLPYRATENDIYNFFSPLNPVR	G[940.1191]LPYRATENDIYNFFSPLNPVR	940.119	SAC+3P-H2S	295	181341472
P55081	MFAP1		GKYKFLQK	G[941.1031]KYKFLQK	941.103	SAU+3P-H2S	333	0
P52597	HNRNPF		GLPYKATENDIYNFFSPLNPVR	G[941.1031]LPYKATENDIYNFFSPLNPVR	941.103	SAU+3P-H2S	295	0
P14866	HNRNPL		GPSRYGPQYGHPPPPPPPPEYGPHADSPVLMVYGLDQSK	G[946.1198]PSRYGPQYGHPPPPPPPPEYGPHADSPVLMVYGLDQSK	946.12	SAA+3P-H2S-H2O	355	0
Q5JTH9	RRP12		GRSGKLPSGVSAK	G[980.1253]RSGKLPSGVSAK	980.125	SAG+3P-H2S	2	4163930620
Q9Y3C1	NOP16		HAWDHAK	HAWDH[306.0253]AK	306.025	S+P-H2S	45	2574219520
Q9Y3C1	NOP16		HAWDHAK	HAWDH[94.0167]AK	94.0167	S'-H2S	45	528048512
P35637	FUS		HDSEQDNSDNNTIFVQGLGENVTIESVADYFKQIGIIKTNK	HDSEQDNSDNNTIF[306.0253]VQGLGENVTIESVADYFKQIGIIKTNK	306.025	S+P-H2S	288	0
P35637	FUS		HDSEQDNSDNNTIFVQGLGENVTIESVADYFKQIGIIK	HDSEQDNSDNNTIF[952.0636]VQGLGENVTIESVADYFKQIGIIK	952.064	SUU+3P	288	0
P35637	FUS		HDSEQDNSDNNTIFVQGLGENVTIESVADYFKQIGIIK	HDSEQDNSDNNTI[952.0636]FVQGLGENVTIESVADYFKQIGIIK	952.064	SUU+3P	287	0
Q8NC51	SERBP1		HEDKRGGSGSHNWGTVK	HEDK[611.0666]RGGSGSHNWGTVK	611.067	SC+2P-H2S	215	1029245570
Q14690	PDCD11		HELSTEYIPDPER	HELSTEY[611.0666]IPDPER	611.067	SC+2P-H2S	578	558827520
Q14690	PDCD11		HELSTEYIPDPER	HELSTE[611.0666]YIPDPER	611.067	SC+2P-H2S	577	965871490
P61978	HNRNPK		HESGASIKIDEPLEGSEDR	HESGASIKI[611.0666]DEPLEGSEDR	611.067	SC+2P-H2S	423	217740544
P61978	HNRNPK		HESGASIKIDEPLEGSEDR	HESGASIKI[617.0673]DEPLEGSEDR	617.067	SA+2P-H2S-H2O	423	100785792
P61978	HNRNPK		HESGASIKIDEPLEGSEDR	HESGASIK[306.0253]IDEPLEGSEDR	306.025	S+P-H2S	422	1346463100
P61978	HNRNPK		HESGASIKIDEPLEGSEDR	HESGASIK[611.0666]IDEPLEGSEDR	611.067	SC+2P-H2S	422	3436482560
P61978	HNRNPK		HESGASIKIDEPLEGSEDR	HESGASIK[612.0506]IDEPLEGSEDR	612.051	SU+2P-H2S	422	1516764540
P61978	HNRNPK		HESGASIKIDEPLEGSEDR	HESGASIK[617.0673]IDEPLEGSEDR	617.067	SA+2P-H2S-H2O	422	1220629500
P61978	HNRNPK		HESGASIKIDEPLEGSEDR	HESGASIK[651.0727]IDEPLEGSEDR	651.073	SG+2P-H2S	422	1434763780
P61978	HNRNPK		HESGASIKIDEPLEGSEDR	HES[306.0253]GASIKIDEPLEGSEDR	306.025	S+P-H2S	417	159821344
Q7KZF4	SND1		HFVDSHHQKPVNAIIEHVR	HFVDSHHQKPVNAIIEH[306.0253]VR	306.025	S+P-H2S	201	425526528
Q7KZF4	SND1		HFVDSHHQKPVNAIIEHVRDGSVVR	HFVDSHHQKPVNAIIEH[306.0253]VRDGSVVR	306.025	S+P-H2S	201	600057980
Q7KZF4	SND1		HFVDSHHQKPVNAIIEHVRDGSVVR	HFVDSHHQKPVNAIIEH[611.0666]VRDGSVVR	611.067	SC+2P-H2S	201	0
Q7KZF4	SND1		HFVDSHHQKPVNAIIEHVR	HFVDSHHQKPVNAIIEH[612.0506]VR	612.051	SU+2P-H2S	201	2953571840
Q7KZF4	SND1		HFVDSHHQKPVNAIIEHVR	HFVDSHHQKPVNAIIEH[635.0778]VR	635.078	SA+2P-H2S	201	408735680
Q7KZF4	SND1		HFVDSHHQKPVNAIIEHVR	HFVDSHHQKPVNAIIEH[941.1031]VR	941.103	SAU+3P-H2S	201	2790631940
Q7KZF4	SND1		HFVDSHHQKPVNAIIEHVRDGSVVR	HFVDSHHQKPVNAIIE[306.0253]HVRDGSVVR	306.025	S+P-H2S	200	300749760
Q7KZF4	SND1		HFVDSHHQKPVNAIIEHVR	HFVDSHHQKPVNAIIE[612.0506]HVR	612.051	SU+2P-H2S	200	973230460
Q7KZF4	SND1		HFVDSHHQKPVNAIIEHVRDGSVVR	HFVDSHHQKPVNAIIE[612.0506]HVRDGSVVR	612.051	SU+2P-H2S	200	1717595900
Q7KZF4	SND1		HFVDSHHQKPVNAIIEHVR	HFVDSHHQKPVNAIIE[635.0778]HVR	635.078	SA+2P-H2S	200	1852993280
Q7KZF4	SND1		HFVDSHHQKPVNAIIEHVR	HFVDSHHQKPVNAIIE[941.1031]HVR	941.103	SAU+3P-H2S	200	1981967360
Q7KZF4	SND1		HFVDSHHQKPVNAIIEHVR	HFVDSHHQKPVNAIIE[978.1096]HVR	978.11	SGG+3P-H2S-H2O	200	0
Q7KZF4	SND1		HFVDSHHQKPVNAIIEHVR	HFVDSHHQKPVNAIIE[980.1253]HVR	980.125	SAG+3P-H2S	200	0
Q7KZF4	SND1		HFVDSHHQKPVNAIIEHVRDGSVVR	HFVDSHHQKPVN[611.0666]AIIEHVRDGSVVR	611.067	SC+2P-H2S	196	0
Q7KZF4	SND1		HFVDSHHQKPVNAIIEHVRDGSVVR	HFVDSHHQKP[612.0506]VNAIIEHVRDGSVVR	612.051	SU+2P-H2S	194	0
Q13242	SRSF9		HGLVPFAFVR	HGLVPFAF[306.0253]VR	306.025	S+P-H2S	56	2616641280
Q13242	SRSF9		HGLVPFAFVR	HGLVPFAF[94.0167]VR	94.0167	S'-H2S	56	640763260
Q13242	SRSF9		HGLVPFAFVR	HGL[306.0253]VPFAFVR	306.025	S+P-H2S	51	281037664
P39019	RPS19		HKELAPYDENWFYTR	HKELAPY[612.0506]DENWFYTR	612.051	SU+2P-H2S	48	0
P39019	RPS19		HKELAPYDENWFYTR	HKELAP[306.0253]YDENWFYTR	306.025	S+P-H2S	47	235605792
P39019	RPS19		HKELAPYDENWFYTR	HKELAP[611.0666]YDENWFYTR	611.067	SC+2P-H2S	47	20059242500
P39019	RPS19		HKELAPYDENWFYTR	HKELAP[612.0506]YDENWFYTR	612.051	SU+2P-H2S	47	0
P39019	RPS19		HKELAPYDENWFYTR	HKELAP[94.0167]YDENWFYTR	94.0167	S'-H2S	47	139879152
Q9UHX1	PUF60		HKGFAFVEYEVPEAAQLALEQMNSVMLGGR	HKGFAF[306.0253]VEYEVPEAAQLALEQMNSVMLGGR	306.025	S+P-H2S	174	96340592
Q9UHX1	PUF60		HKGFAFVEYEVPEAAQLALEQMNSVMLGGR	HKGFA[306.0253]FVEYEVPEAAQLALEQMNSVMLGGR	306.025	S+P-H2S	173	171189536
O43390	HNRNPR	O60506	HLGVCISVANNR	HLGVC[306.0253]ISVANNR	306.025	S+P-H2S	240	100841672
P62826	RAN		HLTGEFEKKYVATLGVEVHPLVFHTNR	HLTGEFEK[612.0506]KYVATLGVEVHPLVFHTNR	612.051	SU+2P-H2S	37	73561536
P39019	RPS19		HLYLRGGAGVGSMTK	HLYLR[611.0666]GGAGVGSMTK	611.067	SC+2P-H2S	67	0
P39019	RPS19		HLYLRGGAGVGSMTK	HLYLR[612.0506]GGAGVGSMTK	612.051	SU+2P-H2S	67	44254745000
P39019	RPS19		HLYLRGGAGVGSMTK	HLYLR[612.0506]GGAGVGSM[15.9949]TK	612.051	SU+2P-H2S	67	845593220
P39019	RPS19		HLYLRGGAGVGSMTK	HLYL[612.0506]RGGAGVGSMTK	612.051	SU+2P-H2S	66	36820144000
P39019	RPS19		HLYLRGGAGVGSMTK	HLYL[612.0506]RGGAGVGSM[15.9949]TK	612.051	SU+2P-H2S	66	7835991000
Q00839	HNRNPU		HLYTKDIDIHEVR	HLYTK[306.0253]DIDIHEVR	306.025	S+P-H2S	352	986917440
Q00839	HNRNPU		HLYTKDIDIHEVR	HLYTK[94.0167]DIDIHEVR	94.0167	S'-H2S	352	185348448
Q00839	HNRNPU		HLYTKDIDIHEVR	HLYT[612.0506]KDIDIHEVR	612.051	SU+2P-H2S	351	911540290
Q00839	HNRNPU		HLYTKDIDIHEVR	HLYT[941.1031]KDIDIHEVR	941.103	SAU+3P-H2S	351	124861168
Q00839	HNRNPU		HLYTKDIDIHEVR	HLY[306.0253]TKDIDIHEVR	306.025	S+P-H2S	350	2525774850
Q00839	HNRNPU		HLYTKDIDIHEVR	HLY[571.1064]TKDIDIHEVR	571.106	SG+P-H2S	350	1347451260
P39019	RPS19		HLYLRGGAGVGSMTK	HLY[610.0172]LRGGAGVGSMTK	610.017	SS+2P-H2S-H2O	65	0
P39019	RPS19		HLYLRGGAGVGSMTK	HLY[611.0666]LRGGAGVGSMTK	611.067	SC+2P-H2S	65	0
Q00839	HNRNPU		HLYTKDIDIHEVR	HLY[611.0666]TKDIDIHEVR	611.067	SC+2P-H2S	350	8786966500
P39019	RPS19		HLYLRGGAGVGSMTK	HLY[612.0506]LRGGAGVGSMTK	612.051	SU+2P-H2S	65	524433440
Q00839	HNRNPU		HLYTKDIDIHEVR	HLY[612.0506]TKDIDIHEVR	612.051	SU+2P-H2S	350	20654082000
Q00839	HNRNPU		HLYTKDIDIHEVR	HLY[617.0673]TKDIDIHEVR	617.067	SA+2P-H2S-H2O	350	3628011010
Q00839	HNRNPU		HLYTKDIDIHEVR	HLY[628.0278]TKDIDIHEVR	628.028	SS+2P-H2S/SU+2P-H2O	350	1281446270
Q00839	HNRNPU		HLYTKDIDIHEVR	HLY[635.0778]TKDIDIHEVR	635.078	SA+2P-H2S	350	396188608
Q00839	HNRNPU		HLYTKDIDIHEVR	HLY[646.0383]TKDIDIHEVR	646.038	SU+2P	350	961922430
Q00839	HNRNPU		HLYTKDIDIHEVR	HLY[651.0727]TKDIDIHEVR	651.073	SG+2P-H2S	350	37466198000
Q00839	HNRNPU		HLYTKDIDIHEVR	HLY[685.0605]TKDIDIHEVR	685.061	SG+2P	350	238875296
Q00839	HNRNPU		HLYTKDIDIHEVR	HLY[938.1035]TKDIDIHEVR	938.104	SCG+3P-H2S-H2O	350	0
Q00839	HNRNPU		HLYTKDIDIHEVR	HLY[94.0167]TKDIDIHEVR	94.0167	S'-H2S	350	1582441980
Q00839	HNRNPU		HLYTKDIDIHEVR	HLY[946.1198]TKDIDIHEVR	946.12	SAA+3P-H2S-H2O	350	1211855870
Q00839	HNRNPU		HLYTKDIDIHEVR	HLY[980.1253]TKDIDIHEVR	980.125	SAG+3P-H2S	350	3107792380
Q00839	HNRNPU		HLYTKDIDIHEVR	HL[635.0778]YTKDIDIHEVR	635.078	SA+2P-H2S	349	399601664
P24928	POLR2A		HMCDGDIVIFNRQPTLHK	HMCDGDIVIFNRQP[635.0778]TLHK	635.078	SA+2P-H2S	462	177643968
Q15287	RNPS1		HMDGGQIDGQEITATAVLAPWPRPPPR	HMDGGQIDGQEITATAVLAP[306.0253]WPRPPPR	306.025	S+P-H2S	241	0
Q15287	RNPS1		HMDGGQIDGQEITATAVLAPWPRPPPR	HMDGGQIDGQEITATAVLAP[605.0941]WPRPPPR	605.094	SG+P	241	0
Q15287	RNPS1		HMDGGQIDGQEITATAVLAPWPRPPPR	HMDGGQIDGQEITATAVLAP[611.0666]WPRPPPR	611.067	SC+2P-H2S	241	117320416
Q15287	RNPS1		HMDGGQIDGQEITATAVLAPWPRPPPR	HMDGGQIDGQEITATAVLAP[612.0506]WPRPPPR	612.051	SU+2P-H2S	241	44500144
Q15287	RNPS1		HMDGGQIDGQEITATAVLAPWPRPPPR	HMDGGQIDGQEITATAVLAP[651.0727]WPRPPPR	651.073	SG+2P-H2S	241	0
Q15287	RNPS1		HMDGGQIDGQEITATAVLAPWPRPPPR	HMDGGQIDG[306.0253]QEITATAVLAPWPRPPPR	306.025	S+P-H2S	230	0
P31942	HNRNPH3		HNGPNDASDGTVRLR	HNGPNDASDG[306.0253]TVRLR	306.025	S+P-H2S	16	769069700
Q15637	SF1		HNLITEMVALNPDFKPPADYKPPATR	HNLITEMVALNPDFKPPADYKPP[306.0253]ATR	306.025	S+P-H2S	132	3101228290
Q15637	SF1		HNLITEMVALNPDFKPPADYKPPATR	HNLITEMVALNPDFKPPADYKPP[610.0172]ATR	610.017	SS+2P-H2S-H2O	132	0
Q15637	SF1		HNLITEMVALNPDFKPPADYKPPATR	HNLITEMVALNPDFKPPADYKPP[611.0666]ATR	611.067	SC+2P-H2S	132	396941376
Q15637	SF1		HNLITEMVALNPDFKPPADYKPPATR	HNLITEMVALNPDFKPPADYKPP[612.0506]ATR	612.051	SU+2P-H2S	132	7990435800
Q15637	SF1		HNLITEMVALNPDFKPPADYKPPATR	HNLITEMVALNPDFKPPADYKPP[651.0727]ATR	651.073	SG+2P-H2S	132	1899582590
Q15637	SF1		HNLITEMVALNPDFKPPADYKPPATR	HNLITEMVALNPDFKPPADYKP[611.0666]PATR	611.067	SC+2P-H2S	131	331252928
Q15637	SF1		HNLITEMVALNPDFKPPADYKPPATR	HNLITEMVALNPDFKPPADYKP[612.0506]PATR	612.051	SU+2P-H2S	131	0
Q15637	SF1		HNLITEMVALNPDFKPPADYKPPATR	HNLITEMVALNPDFKPPADYKP[628.0278]PATR	628.028	SS+2P-H2S/SU+2P-H2O	131	145802480
Q15637	SF1		HNLITEMVALNPDFKPPADYKPPATR	HNLITEMVALNPDFKPPADYKP[635.0778]PATR	635.078	SA+2P-H2S	131	343581088
Q15637	SF1		HNLITEMVALNPDFKPPADYKPPATR	HNLITEMVALNPDFKPPADYKP[651.0727]PATR	651.073	SG+2P-H2S	131	140994656
Q15637	SF1		HNLITEMVALNPDFKPPADYKPPATR	HNLITEMVALNPDFKPPADYKP[941.1031]PATR	941.103	SAU+3P-H2S	131	158820128
Q15637	SF1		HNLITEMVALNPDFKPPADYKPPATR	HNLITEMVALNPDFKPPADY[651.0727]KPPATR	651.073	SG+2P-H2S	129	138080256
Q15637	SF1		HNLITEMVALNPDFKPPADYKPPATR	HNLITEM[15.9949]VALNPDFKPPADYKPP[612.0506]ATR	612.051	SU+2P-H2S	132	757534460
Q15637	SF1		HNLITEMVALNPDFKPPADYKPPATR	HNLITEM[15.9949]VALNPDFKPPADYKP[612.0506]PATR	612.051	SU+2P-H2S	131	143724192
O95758	PTBP3		HQAVQLPREGQEDQGLTK	HQAVQLPREGQED[612.0506]QGLTK	612.051	SU+2P-H2S	444	0
O95758	PTBP3		HQAVQLPREGQEDQGLTK	HQAVQLP[306.0253]REGQEDQGLTK	306.025	S+P-H2S	438	4093051390
O95758	PTBP3		HQAVQLPREGQEDQGLTK	HQAVQLP[611.0666]REGQEDQGLTK	611.067	SC+2P-H2S	438	0
O95758	PTBP3		HQAVQLPREGQEDQGLTK	HQAVQLP[612.0506]REGQEDQGLTK	612.051	SU+2P-H2S	438	664861950
O95758	PTBP3		HQAVQLPREGQEDQGLTK	HQAVQLP[635.0778]REGQEDQGLTK	635.078	SA+2P-H2S	438	0
O95758	PTBP3		HQAVQLPREGQEDQGLTK	HQAVQLP[651.0727]REGQEDQGLTK	651.073	SG+2P-H2S	438	349115744
Q02878	RPL6		HQEGEIFDTEKEKYEITEQR	HQEGEIFDTEKEKY[612.0506]EITEQR	612.051	SU+2P-H2S	240	106188808
Q02878	RPL6		HQEGEIFDTEKEKYEITEQR	HQEGEIFDTEKEKY[617.0673]EITEQR	617.067	SA+2P-H2S-H2O	240	137421760
Q02878	RPL6		HQEGEIFDTEKEKYEITEQR	HQEGEIFDTEKEK[306.0253]YEITEQR	306.025	S+P-H2S	239	4477290000
Q02878	RPL6		HQEGEIFDTEKEKYEITEQR	HQEGEIFDTEKEK[94.0167]YEITEQR	94.0167	S'-H2S	239	111687256
P26599	PTBP1		HQNVQLPREGQEDQGLTK	HQNVQLPREG[651.0727]QEDQGLTK	651.073	SG+2P-H2S	446	8323722200
P26599	PTBP1		HQNVQLPREGQEDQGLTK	HQNVQLPR[651.0727]EGQEDQGLTK	651.073	SG+2P-H2S	444	125853056
P26599	PTBP1		HQNVQLPREGQEDQGLTK	HQNVQLP[306.0253]REGQEDQGLTK	306.025	S+P-H2S	443	3755160580
P26599	PTBP1		HQNVQLPREGQEDQGLTK	HQNVQLP[340.0130]REGQEDQGLTK	340.013	S+P	443	739512320
P26599	PTBP1		HQNVQLPREGQEDQGLTK	HQNVQLP[610.0172]REGQEDQGLTK	610.017	SS+2P-H2S-H2O	443	0
P26599	PTBP1		HQNVQLPREGQEDQGLTK	HQNVQLP[611.0666]REGQEDQGLTK	611.067	SC+2P-H2S	443	22123716600
P26599	PTBP1		HQNVQLPREGQEDQGLTK	HQNVQLP[612.0506]REGQEDQGLTK	612.051	SU+2P-H2S	443	28419375100
P26599	PTBP1		HQNVQLPREGQEDQGLTK	HQNVQLP[617.0673]REGQEDQGLTK	617.067	SA+2P-H2S-H2O	443	3865595390
P26599	PTBP1		HQNVQLPREGQEDQGLTK	HQNVQLP[633.0622]REGQEDQGLTK	633.062	SG+2P-H2S-H2O	443	0
P26599	PTBP1		HQNVQLPR	HQNVQLP[635.0778]R	635.078	SA+2P-H2S	443	1430026370
P26599	PTBP1		HQNVQLPREGQEDQGLTK	HQNVQLP[635.0778]REGQEDQGLTK	635.078	SA+2P-H2S	443	19419807700
P26599	PTBP1		HQNVQLPREGQEDQGLTK	HQNVQLP[645.0543]REGQEDQGLTK	645.054	SC+2P	443	1446695940
P26599	PTBP1		HQNVQLPREGQEDQGLTK	HQNVQLP[646.0383]REGQEDQGLTK	646.038	SU+2P	443	1075336450
P26599	PTBP1		HQNVQLPREGQEDQGLTK	HQNVQLP[651.0727]REGQEDQGLTK	651.073	SG+2P-H2S	443	12574020600
P26599	PTBP1		HQNVQLPREGQEDQGLTK	HQNVQLP[662.0155]REGQEDQGLTK	662.015	SS+2P	443	0
P26599	PTBP1		HQNVQLPREGQEDQGLTK	HQNVQLP[685.0605]REGQEDQGLTK	685.061	SG+2P	443	574139260
P26599	PTBP1		HQNVQLPREGQEDQGLTK	HQNVQLP[94.0167]REGQEDQGLTK	94.0167	S'-H2S	443	563305410
P26599	PTBP1		HQNVQLPREGQEDQGLTK	HQNVQLP[940.1191]REGQEDQGLTK	940.119	SAC+3P-H2S	443	929067520
P26599	PTBP1		HQNVQLPREGQEDQGLTK	HQNVQLP[941.1031]REGQEDQGLTK	941.103	SAU+3P-H2S	443	2201810430
P26599	PTBP1		HQNVQLPREGQEDQGLTK	HQNVQLP[946.1198]REGQEDQGLTK	946.12	SAA+3P-H2S-H2O	443	0
P26599	PTBP1		HQNVQLPREGQEDQGLTK	HQNVQL[611.0666]PREGQEDQGLTK	611.067	SC+2P-H2S	442	0
P26599	PTBP1		HQNVQLPREGQEDQGLTK	HQNVQL[612.0506]PREGQEDQGLTK	612.051	SU+2P-H2S	442	0
P26599	PTBP1		HQNVQLPREGQEDQGLTK	HQNVQL[635.0778]PREGQEDQGLTK	635.078	SA+2P-H2S	442	0
P26599	PTBP1		HQNVQLPREGQEDQGLTK	HQNVQL[918.0759]PREGQEDQGLTK	918.076	SUU+3P-H2S	442	0
P26599	PTBP1		HQNVQLPREGQEDQGLTK	HQNVQL[941.1031]PREGQEDQGLTK	941.103	SAU+3P-H2S	442	117189816
P26599	PTBP1		HQNVQLPREGQEDQGLTK	HQNVQ[612.0506]LPREGQEDQGLTK	612.051	SU+2P-H2S	441	131800312
Q9UKA9	PTBP2		HQTVQLPREGLDDQGLTK	HQTVQLP[306.0253]REGLDDQGLTK	306.025	S+P-H2S	418	0
P52597	HNRNPF		HSGPNSADSANDGFVRLR	HSGPNSADSANDGFVR[306.0253]LR	306.025	S+P-H2S	114	856347520
P52272	HNRNPM		HSLSGRPLK	HSLSGRP[611.0666]LK	611.067	SC+2P-H2S	141	1841161470
P52272	HNRNPM		HSLSGRPLK	HSLSGRP[612.0506]LK	612.051	SU+2P-H2S	141	9890019300
P52272	HNRNPM		HSLSGRPLK	HSLSGRP[635.0778]LK	635.078	SA+2P-H2S	141	462354016
P52272	HNRNPM		HSLSGRPLK	HSLSGRP[651.0727]LK	651.073	SG+2P-H2S	141	4508134400
P52272	HNRNPM		HSLSGRPLK	HSLSGRP[941.1031]LK	941.103	SAU+3P-H2S	141	2819246590
P52272	HNRNPM		HSLSGRPLK	HSLSG[612.0506]RPLK	612.051	SU+2P-H2S	139	0
P52272	HNRNPM		HSLSGRPLK	HSLSG[617.0673]RPLK	617.067	SA+2P-H2S-H2O	139	980322820
Q92945	KHSRP		HSVGVVIGRSGEMIK	HSVGVVIG[306.0253]RSGEMIK	306.025	S+P-H2S	339	367324480
P31943	HNRNPH1	P55795	HTGPNSPDTANDGFVRLR	HTGPNSPDTANDGFVR[306.0253]LR	306.025	S+P-H2S	114	2691873790
P31943	HNRNPH1	P55795	HTGPNSPDTANDGFVRLR	HTGPNSPDTANDGFVR[635.0778]LR	635.078	SA+2P-H2S	114	0
P31943	HNRNPH1	P55795	HTGPNSPDTANDGFVRLR	HTGPNSPDTANDGFV[306.0253]RLR	306.025	S+P-H2S	113	0
P31943	HNRNPH1	P55795	HTGPNSPDTANDGFVRLR	HTGPNSPDTANDG[306.0253]FVRLR	306.025	S+P-H2S	111	3628846080
P31943	HNRNPH1	P55795	HTGPNSPDTANDGFVRLR	HTGPNSPDTANDG[612.0506]FVRLR	612.051	SU+2P-H2S	111	3077304060
P31943	HNRNPH1	P55795	HTGPNSPDTANDGFVRLR	HTGPNSPDTANDG[635.0778]FVRLR	635.078	SA+2P-H2S	111	559121980
P31943	HNRNPH1	P55795	HTGPNSPDTANDGFVRLR	HTGPNSPDTANDG[651.0727]FVRLR	651.073	SG+2P-H2S	111	525518976
Q8IY81	FTSJ3		HVTYVVAK	HVTY[611.0666]VVAK	611.067	SC+2P-H2S	800	264412928
P35637	FUS		HDSEQDNSDNNTIFVQGLGENVTIESVADYFKQIGIIKTNK	H[1026.0861]DSEQDNSDNNTIFVQGLGENVTIESVADYFKQIGIIKTNK	1026.09	SAA+4P-H2S-H2O	275	5.41442e+06
P35637	FUS		HDSEQDNSDNNTIFVQGLGENVTIESVADYFKQIGIIKTNK	H[1029.0125]DSEQDNSDNNTIFVQGLGENVTIESVADYFKQIGIIKTNK	1029.01	SCS+4P-H2O	275	0
Q9UHX1	PUF60		HKGFAFVEYEVPEAAQLALEQMNSVMLGGR	H[306.0253]KGFAFVEYEVPEAAQLALEQMNSVMLGGR	306.025	S+P-H2S	169	164280720
Q00839	HNRNPU		HLYTKDIDIHEVR	H[306.0253]LYTKDIDIHEVR	306.025	S+P-H2S	348	221921232
O95758	PTBP3		HQAVQLPR	H[306.0253]QAVQLPR	306.025	S+P-H2S	432	1307075840
P26599	PTBP1		HQNVQLPR	H[306.0253]QNVQLPR	306.025	S+P-H2S	437	10683310100
Q96DH6	MSI2		HRGFGFVTFENEDVVEK	H[306.0253]RGFGFVTFENEDVVEK	306.025	S+P-H2S	150	0
O95758	PTBP3		HQAVQLPR	H[610.0172]QAVQLPR	610.017	SS+2P-H2S-H2O	432	0
Q00839	HNRNPU		HLYTKDIDIHEVR	H[611.0666]LYTKDIDIHEVR	611.067	SC+2P-H2S	348	208080416
P26599	PTBP1		HQNVQLPR	H[611.0666]QNVQLPR	611.067	SC+2P-H2S	437	0
Q00839	HNRNPU		HLYTKDIDIHEVR	H[612.0506]LYTKDIDIHEVR	612.051	SU+2P-H2S	348	0
P26599	PTBP1		HQNVQLPR	H[612.0506]QNVQLPR	612.051	SU+2P-H2S	437	350662464
Q00839	HNRNPU		HLYTKDIDIHEVR	H[617.0673]LYTKDIDIHEVR	617.067	SA+2P-H2S-H2O	348	767081280
Q00839	HNRNPU		HLYTKDIDIHEVR	H[635.0778]LYTKDIDIHEVR	635.078	SA+2P-H2S	348	261507728
P61978	HNRNPK		HESGASIKIDEPLEGSEDR	H[651.0727]ESGASIKIDEPLEGSEDR	651.073	SG+2P-H2S	415	0
Q00839	HNRNPU		HLYTKDIDIHEVR	H[651.0727]LYTKDIDIHEVR	651.073	SG+2P-H2S	348	18975449100
Q00839	HNRNPU		HLYTKDIDIHEVR	H[916.1079]LYTKDIDIHEVR	916.108	SCC+3P-H2S	348	236274880
Q00839	HNRNPU		HLYTKDIDIHEVR	H[918.0759]LYTKDIDIHEVR	918.076	SUU+3P-H2S	348	666668220
Q00839	HNRNPU		HLYTKDIDIHEVR	H[923.0926]LYTKDIDIHEVR	923.093	SAU+3P-H2S-H2O	348	345981024
O95758	PTBP3		HQAVQLPR	H[94.0167]QAVQLPR	94.0167	S'-H2S	432	147645232
P26599	PTBP1		HQNVQLPR	H[94.0167]QNVQLPR	94.0167	S'-H2S	437	1577891970
Q00839	HNRNPU		HLYTKDIDIHEVR	H[940.1191]LYTKDIDIHEVR	940.119	SAC+3P-H2S	348	1442580610
Q00839	HNRNPU		HLYTKDIDIHEVR	H[941.1031]LYTKDIDIHEVR	941.103	SAU+3P-H2S	348	5747340300
Q00839	HNRNPU		HLYTKDIDIHEVR	H[946.1198]LYTKDIDIHEVR	946.12	SAA+3P-H2S-H2O	348	1042576510
Q00839	HNRNPU		HLYTKDIDIHEVR	H[957.0980]LYTKDIDIHEVR	957.098	SGU+3P-H2S	348	0
Q00839	HNRNPU		HLYTKDIDIHEVR	H[980.1253]LYTKDIDIHEVR	980.125	SAG+3P-H2S	348	1214301440
Q00839	HNRNPU		HLYTKDIDIHEVR	H[989.0524]LYTKDIDIHEVR	989.052	SGS+3P-H2O	348	0
O75533	SF3B1		IADREDEYKK	IADREDE[611.0666]YKK	611.067	SC+2P-H2S	118	1621278590
P39019	RPS19		IAGQVAAANKK	IAGQVAAANK[306.0253]K	306.025	S+P-H2S	143	436474400
P39019	RPS19		IAGQVAAANKKH	IAGQVAAAN[306.0253]KKH	306.025	S+P-H2S	142	288477760
P08708	RPS17		IAGYVTHLMK	IAGY[611.0666]VTHLMK	611.067	SC+2P-H2S	53	219250032
P08708	RPS17		IAGYVTHLMK	IAG[611.0666]YVTHLMK	611.067	SC+2P-H2S	52	244508656
P08708	RPS17		IAGYVTHLMK	IAG[651.0727]YVTHLMK	651.073	SG+2P-H2S	52	184895840
P26599	PTBP1		IAIPGLAGAGNSVLLVSNLNPER	IAIPGLAGAGNSVLL[611.0666]VSNLNPER	611.067	SC+2P-H2S	366	307099936
P26599	PTBP1		IAIPGLAGAGNSVLLVSNLNPER	IAIP[612.0506]GLAGAGNSVLLVSNLNPER	612.051	SU+2P-H2S	355	20811966
Q13569	TDG		IAVFNGKCIYEIFSKEVFGVK	IAVFN[322.0025]GKCIYEIFSKEVFGVK	322.002	S+P-H2O	230	0
Q13569	TDG		IAVFNGKCIYEIFSKEVFGVK	IAVF[322.0025]NGKCIYEIFSKEVFGVK	322.002	S+P-H2O	229	0
P26599	PTBP1	O95758	IDFSKLTSLNVKYNNDK	IDFSKLTSLNVKY[612.0506]NNDK	612.051	SU+2P-H2S	267	566312450
P26599	PTBP1	O95758	IDFSKLTSLNVKYNNDK	IDFSKLTSLNVK[306.0253]YNNDK	306.025	S+P-H2S	266	0
P26599	PTBP1	O95758	IDFSKLTSLNVK	IDFSKL[306.0253]TSLNVK	306.025	S+P-H2S	260	1248446210
P26599	PTBP1	O95758	IDFSKLTSLNVK	IDFSKL[571.1064]TSLNVK	571.106	SG+P-H2S	260	83983616
P26599	PTBP1	O95758	IDFSKLTSLNVK	IDFSKL[611.0666]TSLNVK	611.067	SC+2P-H2S	260	2351736320
P26599	PTBP1	O95758	IDFSKLTSLNVK	IDFSKL[612.0506]TSLNVK	612.051	SU+2P-H2S	260	546560320
P26599	PTBP1	O95758	IDFSKLTSLNVK	IDFSKL[651.0727]TSLNVK	651.073	SG+2P-H2S	260	569670590
P26599	PTBP1	O95758	IDFSKLTSLNVK	IDFSKL[94.0167]TSLNVK	94.0167	S'-H2S	260	325136608
P26599	PTBP1	O95758	IDFSKLTSLNVK	IDFSK[612.0506]LTSLNVK	612.051	SU+2P-H2S	259	50972236
P22626	HNRNPA2B1		IDTIEIITDRQSGK	IDTIEIITDR[306.0253]QSGK	306.025	S+P-H2S	147	16165062700
P22626	HNRNPA2B1		IDTIEIITDRQSGKK	IDTIEIITDR[306.0253]QSGKK	306.025	S+P-H2S	147	0
P22626	HNRNPA2B1		IDTIEIITDRQSGK	IDTIEIITDR[611.0666]QSGK	611.067	SC+2P-H2S	147	3654114560
P22626	HNRNPA2B1		IDTIEIITDRQSGK	IDTIEIITDR[612.0506]QSGK	612.051	SU+2P-H2S	147	226714304
P22626	HNRNPA2B1		IDTIEIITDRQSGK	IDTIEIITDR[635.0778]QSGK	635.078	SA+2P-H2S	147	3157721090
P22626	HNRNPA2B1		IDTIEIITDRQSGK	IDTIEIITD[611.0666]RQSGK	611.067	SC+2P-H2S	146	3194324990
P22626	HNRNPA2B1		IDTIEIITDRQSGK	IDTIEIITD[645.0543]RQSGK	645.054	SC+2P	146	456314016
P22626	HNRNPA2B1		IDTIEIITDRQSGK	IDTIEIIT[306.0253]DRQSGK	306.025	S+P-H2S	145	10625156100
P22626	HNRNPA2B1		IDTIEIITDRQSGK	IDTIEIIT[611.0666]DRQSGK	611.067	SC+2P-H2S	145	265381184
P22626	HNRNPA2B1		IDTIEIITDRQSGK	IDTIEIIT[635.0778]DRQSGK	635.078	SA+2P-H2S	145	2742472700
Q9Y3C1	NOP16		IECSHIR	IEC[306.0253]SHIR	306.025	S+P-H2S	36	502056832
Q96AE4	FUBP1		IELQRNPPPNADPNMK	IELQRN[306.0253]PPPNADPNMK	306.025	S+P-H2S	415	934993280
Q96AE4	FUBP1		IELQRNPPPNADPNMK	IELQ[306.0253]RNPPPNADPNMK	306.025	S+P-H2S	413	958711100
Q96AE4	FUBP1		IELQRNPPPNADPNMK	IEL[306.0253]QRNPPPNADPNMK	306.025	S+P-H2S	412	0
Q6DKI1	RPL7L1		IERIDGVSLLVQR	IER[611.0666]IDGVSLLVQR	611.067	SC+2P-H2S	104	273941472
Q6DKI1	RPL7L1		IERIDGVSLLVQR	IER[612.0506]IDGVSLLVQR	612.051	SU+2P-H2S	104	180871376
P51991	HNRNPA3		IETIEVMEDRQSGK	IETIEVMEDR[306.0253]QSGK	306.025	S+P-H2S	161	10308485100
P51991	HNRNPA3		IETIEVMEDRQSGK	IETIEVMEDR[611.0666]QSGK	611.067	SC+2P-H2S	161	731696060
P51991	HNRNPA3		IETIEVMEDRQSGK	IETIEVMEDR[612.0506]QSGK	612.051	SU+2P-H2S	161	0
P51991	HNRNPA3		IETIEVMEDRQSGK	IETIEVMED[306.0253]RQSGK	306.025	S+P-H2S	160	0
P51991	HNRNPA3		IETIEVMEDRQSGK	IETIEVME[611.0666]DRQSGK	611.067	SC+2P-H2S	159	632258560
P51991	HNRNPA3		IETIEVMEDRQSGK	IETIEVM[15.9949]E[306.0253]DRQSGK	306.025	S+P-H2S	159	396461792
P09651	HNRNPA1	A0A2R8Y4L2, Q32P51	IEVIEIMTDRGSGK	IEVIEIMTDR[306.0253]GSGK	306.025	S+P-H2S	140	9539089400
P09651	HNRNPA1	A0A2R8Y4L2, Q32P51	IEVIEIMTDRGSGKK	IEVIEIMTDR[306.0253]GSGKK	306.025	S+P-H2S	140	462139872
P09651	HNRNPA1	A0A2R8Y4L2, Q32P51	IEVIEIMTDRGSGK	IEVIEIMTDR[612.0506]GSGK	612.051	SU+2P-H2S	140	179060032
P09651	HNRNPA1	A0A2R8Y4L2, Q32P51	IEVIEIMTDRGSGK	IEVIEIMTDR[635.0778]GSGK	635.078	SA+2P-H2S	140	0
P09651	HNRNPA1	A0A2R8Y4L2, Q32P51	IEVIEIMTDRGSGK	IEVIEIMTDR[917.0919]GSGK	917.092	SCU+3P-H2S	140	0
P09651	HNRNPA1	A0A2R8Y4L2, Q32P51	IEVIEIMTDRGSGK	IEVIEIMTD[306.0253]RGSGK	306.025	S+P-H2S	139	6562404900
P09651	HNRNPA1	A0A2R8Y4L2, Q32P51	IEVIEIMTDRGSGK	IEVIEIM[15.9949]TDR[306.0253]GSGK	306.025	S+P-H2S	140	439069120
P09651	HNRNPA1	A0A2R8Y4L2, Q32P51	IEVIEIMTDRGSGK	IEVIEIM[15.9949]T[306.0253]DRGSGK	306.025	S+P-H2S	138	428087488
P09651	HNRNPA1	A0A2R8Y4L2, Q32P51	IEVIEIMTDRGSGKK	IEVIEIM[612.0506]TDRGSGKK	612.051	SU+2P-H2S	137	174406096
P09651	HNRNPA1	A0A2R8Y4L2, Q32P51	IEVIEIMTDRGSGK	IEVIEIM[635.0778]TDRGSGK	635.078	SA+2P-H2S	137	627454270
P14866	HNRNPL		IEYAKPTR	IEYAKP[571.1064]TR	571.106	SG+P-H2S	270	158579552
P14866	HNRNPL		IEYAKPTR	IEYAKP[611.0666]TR	611.067	SC+2P-H2S	270	9910723600
P14866	HNRNPL		IEYAKPTRLNVFK	IEYAKP[611.0666]TRLNVFK	611.067	SC+2P-H2S	270	0
P14866	HNRNPL		IEYAKPTR	IEYAKP[612.0506]TR	612.051	SU+2P-H2S	270	0
P14866	HNRNPL		IEYAKPTRLNVFK	IEYAKP[612.0506]TRLNVFK	612.051	SU+2P-H2S	270	574842500
P14866	HNRNPL		IEYAKPTR	IEYAKP[617.0673]TR	617.067	SA+2P-H2S-H2O	270	1611484160
P14866	HNRNPL		IEYAKPTR	IEYAKP[651.0727]TR	651.073	SG+2P-H2S	270	925783620
P14866	HNRNPL		IEYAKPTR	IEYAK[617.0673]PTR	617.067	SA+2P-H2S-H2O	269	299677376
Q8TDN6	BRIX1		IFQGSFGGPTLYENPHYQSPNMHR	IFQGSFG[611.0666]GPTLYENPHYQSPNMHR	611.067	SC+2P-H2S	249	206723168
Q8TDN6	BRIX1		IFQGSFGGPTLYENPHYQSPNMHR	IFQGSF[612.0506]GGPTLYENPHYQSPNMHR	612.051	SU+2P-H2S	248	0
P22626	HNRNPA2B1	A0A2R8Y4L2, P09651, Q32P51	IFVGGIKEDTEEHHLR	IFVGGIKE[651.0727]DTEEHHLR	651.073	SG+2P-H2S	121	0
P22626	HNRNPA2B1	A0A2R8Y4L2, P09651, Q32P51	IFVGGIKEDTEEHHLR	IFVGGIK[306.0253]EDTEEHHLR	306.025	S+P-H2S	120	0
P22626	HNRNPA2B1	A0A2R8Y4L2, P09651, Q32P51	IFVGGIKEDTEEHHLR	IFVGGIK[610.0172]EDTEEHHLR	610.017	SS+2P-H2S-H2O	120	0
P22626	HNRNPA2B1	A0A2R8Y4L2, P09651, Q32P51	IFVGGIKEDTEEHHLR	IFVGGIK[612.0506]EDTEEHHLR	612.051	SU+2P-H2S	120	410794592
P22626	HNRNPA2B1	A0A2R8Y4L2, P09651, Q32P51	IFVGGIKEDTEEHHLR	IFVGG[306.0253]IKEDTEEHHLR	306.025	S+P-H2S	118	264399424
P22626	HNRNPA2B1	A0A2R8Y4L2, P09651, Q32P51	IFVGGIKEDTEEHHLR	IFVGG[635.0778]IKEDTEEHHLR	635.078	SA+2P-H2S	118	156418624
P22626	HNRNPA2B1	A0A2R8Y4L2, P09651, Q32P51	IFVGGIKEDTEEHHLR	IFVG[306.0253]GIKEDTEEHHLR	306.025	S+P-H2S	117	150705376
P51991	HNRNPA3		IFVGGIKEDTEEYNLR	IFVG[306.0253]GIKEDTEEYNLR	306.025	S+P-H2S	131	116843448
P22626	HNRNPA2B1	A0A2R8Y4L2, P09651, Q32P51	IFVGGIKEDTEEHHLR	IFVG[611.0666]GIKEDTEEHHLR	611.067	SC+2P-H2S	117	228953856
P22626	HNRNPA2B1	A0A2R8Y4L2, P09651, Q32P51	IFVGGIKEDTEEHHLR	IFVG[612.0506]GIKEDTEEHHLR	612.051	SU+2P-H2S	117	0
P22626	HNRNPA2B1	A0A2R8Y4L2, P09651, Q32P51	IFVGGIKEDTEEHHLR	IFVG[635.0778]GIKEDTEEHHLR	635.078	SA+2P-H2S	117	407961280
Q12906	ILF3		IFVNDDRHVMAK	IFVNDDR[306.0253]HVMAK	306.025	S+P-H2S	12	3541375490
Q12906	ILF3		IFVNDDRHVMAK	IFVNDDR[612.0506]HVMAK	612.051	SU+2P-H2S	12	1018835460
Q12906	ILF3		IFVNDDRHVMAK	IFVNDD[306.0253]RHVM[15.9949]AK	306.025	S+P-H2S	11	988655870
Q12906	ILF3		IFVNDDRHVMAK	IFVND[306.0253]DRHVM[15.9949]AK	306.025	S+P-H2S	10	485394368
Q12906	ILF3		IFVNDDRHVMAK	IFVN[306.0253]DDRHVM[15.9949]AK	306.025	S+P-H2S	9	0
Q12906	ILF3		IFVNDDRHVMAK	IFVN[612.0506]DDRHVMAK	612.051	SU+2P-H2S	9	0
Q12906	ILF3		IFVNDDRHVMAK	IFV[635.0778]NDDRHVMAK	635.078	SA+2P-H2S	8	1142656260
Q9HCE1	MOV10		IFYDRAEYLHGK	IFY[612.0506]DRAEYLHGK	612.051	SU+2P-H2S	112	464178240
Q92945	KHSRP		IGGGIDVPVPRHSVGVVIGR	IGGGIDVPVPRHSV[617.0673]GVVIGR	617.067	SA+2P-H2S-H2O	334	139265024
Q92945	KHSRP		IGGGIDVPVPRHSVGVVIGR	IGGGIDVPVPRHSV[651.0727]GVVIGR	651.073	SG+2P-H2S	334	582583550
Q92945	KHSRP		IGGGIDVPVPRHSVGVVIGR	IGGGIDVPVPRH[306.0253]SVGVVIGR	306.025	S+P-H2S	332	169610768
Q92945	KHSRP		IGGGIDVPVPRHSVGVVIGR	IGGGIDVPVPRH[612.0506]SVGVVIGR	612.051	SU+2P-H2S	332	238901600
Q92945	KHSRP		IGGGIDVPVPRHSVGVVIGR	IGGGIDVPVP[306.0253]RHSVGVVIGR	306.025	S+P-H2S	330	344742784
Q92945	KHSRP		IGGGIDVPVPRHSVGVVIGR	IGGGIDVPVP[610.0172]RHSVGVVIGR	610.017	SS+2P-H2S-H2O	330	0
Q92945	KHSRP		IGGGIDVPVPRHSVGVVIGR	IGGGIDVPVP[611.0666]RHSVGVVIGR	611.067	SC+2P-H2S	330	265779616
Q92945	KHSRP		IGGGIDVPVPRHSVGVVIGR	IGGGIDVPVP[612.0506]RHSVGVVIGR	612.051	SU+2P-H2S	330	4873177100
Q92945	KHSRP		IGGGIDVPVPRHSVGVVIGR	IGGGIDVPVP[917.0919]RHSVGVVIGR	917.092	SCU+3P-H2S	330	389152320
Q92945	KHSRP		IGGGIDVPVPRHSVGVVIGR	IGGGIDVPVP[941.1031]RHSVGVVIGR	941.103	SAU+3P-H2S	330	1766808580
Q92945	KHSRP		IGGGIDVPVPRHSVGVVIGR	IGGGIDVP[306.0253]VPRHSVGVVIGR	306.025	S+P-H2S	328	105406880
Q92945	KHSRP		IGGGIDVPVPRHSVGVVIGR	IGGGIDVP[980.1253]VPRHSVGVVIGR	980.125	SAG+3P-H2S	328	117356304
Q96AE4	FUBP1		IGGNEGIDVPIPRFAVGIVIGR	IGGNEGIDVPIPRF[612.0506]AVGIVIGR	612.051	SU+2P-H2S	285	0
Q96AE4	FUBP1		IGGNEGIDVPIPRFAVGIVIGR	IGGNEGIDVPIP[306.0253]RFAVGIVIGR	306.025	S+P-H2S	283	224599936
Q96AE4	FUBP1		IGGNEGIDVPIPRFAVGIVIGR	IGGNEGIDVPIP[611.0666]RFAVGIVIGR	611.067	SC+2P-H2S	283	658099070
Q96AE4	FUBP1		IGGNEGIDVPIPRFAVGIVIGR	IGGNEGIDVPIP[612.0506]RFAVGIVIGR	612.051	SU+2P-H2S	283	2549684740
Q96AE4	FUBP1		IGGNEGIDVPIPRFAVGIVIGR	IGGNEGIDVPIP[651.0727]RFAVGIVIGR	651.073	SG+2P-H2S	283	0
P31943	HNRNPH1	P55795	IGHRYIEIFK	IGHRY[612.0506]IEIFK	612.051	SU+2P-H2S	180	0
P31943	HNRNPH1	P55795	IGHRYIEIFK	IGHR[288.0147]YIEIFK	288.015	S+P-H2S-H2O	179	0
P52597	HNRNPF		IGHRYIEVFK	IGHR[288.0147]YIEVFK	288.015	S+P-H2S-H2O	179	0
P31943	HNRNPH1	P55795	IGHRYIEIFK	IGHR[306.0253]YIEIFK	306.025	S+P-H2S	179	25204881400
P31942	HNRNPH3		IGHRYIEIFR	IGHR[306.0253]YIEIFR	306.025	S+P-H2S	84	11893395500
P52597	HNRNPF		IGHRYIEVFK	IGHR[306.0253]YIEVFK	306.025	S+P-H2S	179	52124271000
P31943	HNRNPH1	P55795	IGHRYIEIFK	IGHR[571.1064]YIEIFK	571.106	SG+P-H2S	179	1953172220
P52597	HNRNPF		IGHRYIEVFK	IGHR[571.1064]YIEVFK	571.106	SG+P-H2S	179	3102745600
P52597	HNRNPF		IGHRYIEVFK	IGHR[610.0172]YIEVFK	610.017	SS+2P-H2S-H2O	179	0
P31943	HNRNPH1	P55795	IGHRYIEIFK	IGHR[611.0666]YIEIFK	611.067	SC+2P-H2S	179	0
P31942	HNRNPH3		IGHRYIEIFR	IGHR[611.0666]YIEIFR	611.067	SC+2P-H2S	84	231896576
P52597	HNRNPF		IGHRYIEVFK	IGHR[611.0666]YIEVFK	611.067	SC+2P-H2S	179	663697090
P31943	HNRNPH1	P55795	IGHRYIEIFK	IGHR[612.0506]YIEIFK	612.051	SU+2P-H2S	179	3894865920
P31943	HNRNPH1	P55795	IGHRYIEIFKSSR	IGHR[612.0506]YIEIFKSSR	612.051	SU+2P-H2S	179	0
P31942	HNRNPH3		IGHRYIEIFR	IGHR[612.0506]YIEIFR	612.051	SU+2P-H2S	84	5574912000
P52597	HNRNPF		IGHRYIEVFK	IGHR[612.0506]YIEVFK	612.051	SU+2P-H2S	179	2364877820
P31943	HNRNPH1	P55795	IGHRYIEIFK	IGHR[617.0673]YIEIFK	617.067	SA+2P-H2S-H2O	179	389122368
P52597	HNRNPF		IGHRYIEVFK	IGHR[617.0673]YIEVFK	617.067	SA+2P-H2S-H2O	179	751546300
P31942	HNRNPH3		IGHRYIEIFR	IGHR[633.0622]YIEIFR	633.062	SG+2P-H2S-H2O	84	0
P52597	HNRNPF		IGHRYIEVFK	IGHR[633.0622]YIEVFK	633.062	SG+2P-H2S-H2O	179	412385280
P31943	HNRNPH1	P55795	IGHRYIEIFK	IGHR[635.0778]YIEIFK	635.078	SA+2P-H2S	179	38277300000
P31943	HNRNPH1	P55795	IGHRYIEIFKSSR	IGHR[635.0778]YIEIFKSSR	635.078	SA+2P-H2S	179	246049248
P31942	HNRNPH3		IGHRYIEIFR	IGHR[635.0778]YIEIFR	635.078	SA+2P-H2S	84	26710585300
P52597	HNRNPF		IGHRYIEVFK	IGHR[635.0778]YIEVFK	635.078	SA+2P-H2S	179	45475693000
P52597	HNRNPF		IGHRYIEVFKSSQEEVR	IGHR[635.0778]YIEVFKSSQEEVR	635.078	SA+2P-H2S	179	1133480450
P31943	HNRNPH1	P55795	IGHRYIEIFK	IGHR[651.0727]YIEIFK	651.073	SG+2P-H2S	179	111496356000
P31942	HNRNPH3		IGHRYIEIFR	IGHR[651.0727]YIEIFR	651.073	SG+2P-H2S	84	23327418400
P52597	HNRNPF		IGHRYIEVFK	IGHR[651.0727]YIEVFK	651.073	SG+2P-H2S	179	166683165000
P52597	HNRNPF		IGHRYIEVFKSSQEEVR	IGHR[651.0727]YIEVFKSSQEEVR	651.073	SG+2P-H2S	179	141068128
P31943	HNRNPH1	P55795	IGHRYIEIFK	IGHR[94.0167]YIEIFK	94.0167	S'-H2S	179	2421697540
P52597	HNRNPF		IGHRYIEVFK	IGHR[94.0167]YIEVFK	94.0167	S'-H2S	179	1957766140
P52597	HNRNPF		IGHRYIEVFK	IGHR[940.1191]YIEVFK	940.119	SAC+3P-H2S	179	221913792
P31943	HNRNPH1	P55795	IGHRYIEIFK	IGHR[941.1031]YIEIFK	941.103	SAU+3P-H2S	179	328436128
P31943	HNRNPH1	P55795	IGHRYIEIFK	IGHR[957.0980]YIEIFK	957.098	SGU+3P-H2S	179	180952640
P52597	HNRNPF		IGHRYIEVFK	IGHR[957.0980]YIEVFK	957.098	SGU+3P-H2S	179	218151120
P31943	HNRNPH1	P55795	IGHRYIEIFK	IGHR[964.1303]YIEIFK	964.13	SAA+3P-H2S	179	6545579500
P31942	HNRNPH3		IGHRYIEIFR	IGHR[964.1303]YIEIFR	964.13	SAA+3P-H2S	84	766325630
P52597	HNRNPF		IGHRYIEVFK	IGHR[964.1303]YIEVFK	964.13	SAA+3P-H2S	179	6101621200
P31943	HNRNPH1	P55795	IGHRYIEIFK	IGHR[980.1253]YIEIFK	980.125	SAG+3P-H2S	179	1929686530
P31942	HNRNPH3		IGHRYIEIFR	IGHR[980.1253]YIEIFR	980.125	SAG+3P-H2S	84	11003229200
P52597	HNRNPF		IGHRYIEVFK	IGHR[980.1253]YIEVFK	980.125	SAG+3P-H2S	179	4769527800
P52597	HNRNPF		IGHRYIEVFKSSQEEVR	IGHR[980.1253]YIEVFKSSQEEVR	980.125	SAG+3P-H2S	179	0
P52597	HNRNPF		IGHRYIEVFK	IGH[288.0147]RYIEVFK	288.015	S+P-H2S-H2O	178	0
P31943	HNRNPH1	P55795	IGHRYIEIFK	IGH[306.0253]RYIEIFK	306.025	S+P-H2S	178	1268930180
P31942	HNRNPH3		IGHRYIEIFR	IGH[306.0253]RYIEIFR	306.025	S+P-H2S	83	766342530
P52597	HNRNPF		IGHRYIEVFK	IGH[306.0253]RYIEVFK	306.025	S+P-H2S	178	47578317000
P31943	HNRNPH1	P55795	IGHRYIEIFK	IGH[611.0666]RYIEIFK	611.067	SC+2P-H2S	178	2591623420
P52597	HNRNPF		IGHRYIEVFK	IGH[611.0666]RYIEVFK	611.067	SC+2P-H2S	178	604439230
P31943	HNRNPH1	P55795	IGHRYIEIFK	IGH[612.0506]RYIEIFK	612.051	SU+2P-H2S	178	24664117200
P31942	HNRNPH3		IGHRYIEIFR	IGH[612.0506]RYIEIFR	612.051	SU+2P-H2S	83	824293890
P52597	HNRNPF		IGHRYIEVFK	IGH[612.0506]RYIEVFK	612.051	SU+2P-H2S	178	9677977600
P31943	HNRNPH1	P55795	IGHRYIEIFK	IGH[635.0778]RYIEIFK	635.078	SA+2P-H2S	178	20288002000
P31942	HNRNPH3		IGHRYIEIFR	IGH[635.0778]RYIEIFR	635.078	SA+2P-H2S	83	18580686800
P52597	HNRNPF		IGHRYIEVFK	IGH[635.0778]RYIEVFK	635.078	SA+2P-H2S	178	22206197800
P31943	HNRNPH1	P55795	IGHRYIEIFK	IGH[651.0727]RYIEIFK	651.073	SG+2P-H2S	178	604985090
P31942	HNRNPH3		IGHRYIEIFR	IGH[651.0727]RYIEIFR	651.073	SG+2P-H2S	83	457887968
P52597	HNRNPF		IGHRYIEVFK	IGH[651.0727]RYIEVFK	651.073	SG+2P-H2S	178	0
P31943	HNRNPH1	P55795	IGHRYIEIFK	IGH[94.0167]RYIEIFK	94.0167	S'-H2S	178	308056480
P31942	HNRNPH3		IGHRYIEIFR	IGH[94.0167]RYIEIFR	94.0167	S'-H2S	83	188663168
P52597	HNRNPF		IGHRYIEVFK	IGH[94.0167]RYIEVFK	94.0167	S'-H2S	178	2541966850
P52597	HNRNPF		IGHRYIEVFK	IGH[940.1191]RYIEVFK	940.119	SAC+3P-H2S	178	0
P31943	HNRNPH1	P55795	IGHRYIEIFK	IGH[941.1031]RYIEIFK	941.103	SAU+3P-H2S	178	4517499900
P52597	HNRNPF		IGHRYIEVFK	IGH[941.1031]RYIEVFK	941.103	SAU+3P-H2S	178	230195744
P31943	HNRNPH1	P55795	IGHRYIEIFK	IGH[946.1198]RYIEIFK	946.12	SAA+3P-H2S-H2O	178	207262464
P52597	HNRNPF		IGHRYIEVFK	IGH[962.1147]RYIEVFK	962.115	SAG+3P-H2S-H2O	178	0
P31943	HNRNPH1	P55795	IGHRYIEIFK	IGH[964.1303]RYIEIFK	964.13	SAA+3P-H2S	178	6821430800
P31943	HNRNPH1	P55795	IGHRYIEIFK	IGH[980.1253]RYIEIFK	980.125	SAG+3P-H2S	178	23979491300
P31942	HNRNPH3		IGHRYIEIFR	IGH[980.1253]RYIEIFR	980.125	SAG+3P-H2S	83	323973568
P52597	HNRNPF		IGHRYIEVFK	IGH[980.1253]RYIEVFK	980.125	SAG+3P-H2S	178	46340874000
Q14498	RBM39		IGLPHSIK	IGLPH[306.0253]SIK	306.025	S+P-H2S	116	0
P46782	RPS5		IGRAGTVR	IGRAG[612.0506]TVR	612.051	SU+2P-H2S	132	4264749820
P46782	RPS5		IGRAGTVR	IGRAG[617.0673]TVR	617.067	SA+2P-H2S-H2O	132	2022335620
P46782	RPS5		IGRAGTVR	IGRA[611.0666]GTVR	611.067	SC+2P-H2S	131	3620566530
P46782	RPS5		IGRAGTVR	IGRA[612.0506]GTVR	612.051	SU+2P-H2S	131	253803600
P46782	RPS5		IGRAGTVR	IGRA[617.0673]GTVR	617.067	SA+2P-H2S-H2O	131	3763612420
P46782	RPS5		IGRAGTVR	IGRA[94.0167]GTVR	94.0167	S'-H2S	131	1714949630
P31943	HNRNPH1	P55795	IGHRYIEIFK	IG[306.0253]HRYIEIFK	306.025	S+P-H2S	177	2763492350
P52597	HNRNPF		IGHRYIEVFK	IG[306.0253]HRYIEVFK	306.025	S+P-H2S	177	2059811070
P31943	HNRNPH1	P55795	IGHRYIEIFK	IG[611.0666]HRYIEIFK	611.067	SC+2P-H2S	177	4224836860
P31943	HNRNPH1	P55795	IGHRYIEIFK	IG[612.0506]HRYIEIFK	612.051	SU+2P-H2S	177	0
P31942	HNRNPH3		IGHRYIEIFR	IG[612.0506]HRYIEIFR	612.051	SU+2P-H2S	82	471941696
P52597	HNRNPF		IGHRYIEVFK	IG[612.0506]HRYIEVFK	612.051	SU+2P-H2S	177	737085180
P31943	HNRNPH1	P55795	IGHRYIEIFK	IG[635.0778]HRYIEIFK	635.078	SA+2P-H2S	177	2655138560
P31943	HNRNPH1	P55795	IGHRYIEIFK	IG[651.0727]HRYIEIFK	651.073	SG+2P-H2S	177	0
P52597	HNRNPF		IGHRYIEVFK	IG[651.0727]HRYIEVFK	651.073	SG+2P-H2S	177	1132418560
P31943	HNRNPH1	P55795	IGHRYIEIFK	IG[94.0167]HRYIEIFK	94.0167	S'-H2S	177	86243312
P31942	HNRNPH3		IGHRYIEIFR	IG[94.0167]HRYIEIFR	94.0167	S'-H2S	82	366951424
P31943	HNRNPH1	P55795	IGHRYIEIFK	IG[941.1031]HRYIEIFK	941.103	SAU+3P-H2S	177	0
P52597	HNRNPF		IGHRYIEVFK	IG[980.1253]HRYIEVFK	980.125	SAG+3P-H2S	177	0
Q9Y2R4	DDX52		IHMIHKAAVAAK	IHMI[941.1031]HKAAVAAK	941.103	SAU+3P-H2S	268	624806340
P05455	SSB		IIEDQQESLNKWK	IIEDQQESLNKW[306.0253]K	306.025	S+P-H2S	329	381654176
P05455	SSB		IIEDQQESLNKWKSK	IIEDQQESLNKW[306.0253]KSK	306.025	S+P-H2S	329	383957280
P05455	SSB		IIEDQQESLNKWKSK	IIEDQQESLNKW[651.0727]KSK	651.073	SG+2P-H2S	329	348800192
P05455	SSB		IIEDQQESLNKWKSK	IIEDQQESLN[651.0727]KWKSK	651.073	SG+2P-H2S	327	369892448
P05455	SSB		IIEDQQESLNKWKSK	IIEDQQES[651.0727]LNKWKSK	651.073	SG+2P-H2S	325	369892448
P42704	LRPPRC		IIETPGIRAR	IIETPGIR[306.0253]AR	306.025	S+P-H2S	917	0
P42704	LRPPRC		IIETPGIRAR	IIETP[306.0253]GIRAR	306.025	S+P-H2S	914	0
Q92945	KHSRP		IINDLLQSLRSGPPGPPGGPGMPPGGR	IINDLLQSLRSGPPGPP[611.0666]GGPGMPPGGR	611.067	SC+2P-H2S	401	0
Q92945	KHSRP		IINDLLQSLRSGPPGPPGGPGMPPGGR	IINDLLQSLRSGPP[306.0253]GPPGGPGMPPGGR	306.025	S+P-H2S	398	822442940
Q92945	KHSRP		IINDLLQSLRSGPPGPPGGPGMPPGGR	IINDLLQSLRSGP[306.0253]PGPPGGPGMPPGGR	306.025	S+P-H2S	397	108749040
Q92945	KHSRP		IINDLLQSLRSGPPGPPGGPGMPPGGR	IINDLLQSLRSGP[611.0666]PGPPGGPGMPPGGR	611.067	SC+2P-H2S	397	0
Q92945	KHSRP		IINDLLQSLRSGPPGPPGGPGMPPGGR	IINDLLQSLRSGP[611.0666]PGPPGGPGM[15.9949]PPGGR	611.067	SC+2P-H2S	397	0
Q92945	KHSRP		IINDLLQSLRSGPPGPPGGPGMPPGGR	IINDLLQSLRSGP[612.0506]PGPPGGPGMPPGGR	612.051	SU+2P-H2S	397	43607048
Q92945	KHSRP		IINDLLQSLRSGPPGPPGGPGMPPGGR	IINDLLQSLRSGP[635.0778]PGPPGGPGMPPGGR	635.078	SA+2P-H2S	397	0
Q92945	KHSRP		IINDLLQSLRSGPPGPPGGPGMPPGGR	IINDLLQSLRS[611.0666]GPPGPPGGPGMPPGGR	611.067	SC+2P-H2S	395	0
Q92945	KHSRP		IINDLLQSLRSGPPGPPGGPGMPPGGR	IINDLLQSLRS[612.0506]GPPGPPGGPGMPPGGR	612.051	SU+2P-H2S	395	654638720
Q92945	KHSRP		IINDLLQSLRSGPPGPPGGPGMPPGGR	IINDLLQSLR[612.0506]SGPPGPPGGPGMPPGGR	612.051	SU+2P-H2S	394	0
P12956	XRCC6		IISSDRDLLAVVFYGTEK	IISSDR[306.0253]DLLAVVFYGTEK	306.025	S+P-H2S	80	1591759230
P12956	XRCC6		IISSDRDLLAVVFYGTEK	IISS[306.0253]DRDLLAVVFYGTEK	306.025	S+P-H2S	78	1635099900
P12956	XRCC6		IISSDRDLLAVVFYGTEK	IIS[306.0253]SDRDLLAVVFYGTEK	306.025	S+P-H2S	77	546118080
P12956	XRCC6		IISSDRDLLAVVFYGTEK	IIS[611.0666]SDRDLLAVVFYGTEK	611.067	SC+2P-H2S	77	195635584
P12956	XRCC6		IISSDRDLLAVVFYGTEK	IIS[612.0506]SDRDLLAVVFYGTEK	612.051	SU+2P-H2S	77	0
P12956	XRCC6		IISSDRDLLAVVFYGTEK	IIS[635.0778]SDRDLLAVVFYGTEK	635.078	SA+2P-H2S	77	122437944
P61978	HNRNPK		IITITGTQDQIQNAQYLLQNSVKQYSGKFF	IITITGTQDQIQNAQYLLQNSVKQYSGKFF[306.0253]	306.025	S+P-H2S	463	499272192
P61978	HNRNPK		IITITGTQDQIQNAQYLLQNSVKQYSGKFF	IITITGTQDQIQNAQYLLQNSVKQYSGKF[306.0253]F	306.025	S+P-H2S	462	389048448
P61978	HNRNPK		IITITGTQDQIQNAQYLLQNSVKQYSGKFF	IITITGTQDQIQNAQYLLQNSVKQYSG[306.0253]KFF	306.025	S+P-H2S	460	0
P61978	HNRNPK		IITITGTQDQIQNAQYLLQNSVKQYSGKFF	IITITGTQDQIQNAQYLLQNSVKQYSG[611.0666]KFF	611.067	SC+2P-H2S	460	0
P61978	HNRNPK		IITITGTQDQIQNAQYLLQNSVKQYSGKFF	IITITGTQDQIQNAQYLLQNSVKQY[306.0253]SGKFF	306.025	S+P-H2S	458	499272192
P61978	HNRNPK		IITITGTQDQIQNAQYLLQNSVKQYSGK	IITITGTQDQIQNAQYLLQNSVKQY[611.0666]SGK	611.067	SC+2P-H2S	458	0
P61978	HNRNPK		IITITGTQDQIQNAQYLLQNSVKQYSGKFF	IITITGTQDQIQNAQYLLQNSVKQY[611.0666]SGKFF	611.067	SC+2P-H2S	458	2458091520
P61978	HNRNPK		IITITGTQDQIQNAQYLLQNSVKQYSGK	IITITGTQDQIQNAQYLLQNSVKQ[306.0253]YSGK	306.025	S+P-H2S	457	37899128
P61978	HNRNPK		IITITGTQDQIQNAQYLLQNSVKQYSGKFF	IITITGTQDQIQNAQYLLQNSVKQ[306.0253]YSGKFF	306.025	S+P-H2S	457	342386752
P61978	HNRNPK		IITITGTQDQIQNAQYLLQNSVKQYSGK	IITITGTQDQIQNAQYLLQNSVKQ[611.0666]YSGK	611.067	SC+2P-H2S	457	659454590
P61978	HNRNPK		IITITGTQDQIQNAQYLLQNSVKQYSGKFF	IITITGTQDQIQNAQYLLQNSVKQ[611.0666]YSGKFF	611.067	SC+2P-H2S	457	2857987070
P61978	HNRNPK		IITITGTQDQIQNAQYLLQNSVKQYSGKFF	IITITGTQDQIQNAQYLLQNSVKQ[651.0727]YSGKFF	651.073	SG+2P-H2S	457	0
P61978	HNRNPK		IITITGTQDQIQNAQYLLQNSVKQYSGK	IITITGTQDQIQNAQYLLQNSVK[306.0253]QYSGK	306.025	S+P-H2S	456	0
P61978	HNRNPK		IITITGTQDQIQNAQYLLQNSVKQYSGKFF	IITITGTQDQIQNAQYLLQNSVK[306.0253]QYSGKFF	306.025	S+P-H2S	456	0
P61978	HNRNPK		IITITGTQDQIQNAQYLLQNSVKQYSGK	IITITGTQDQIQNAQYLLQNSVK[611.0666]QYSGK	611.067	SC+2P-H2S	456	0
P61978	HNRNPK		IITITGTQDQIQNAQYLLQNSVKQYSGKFF	IITITGTQDQIQNAQYLLQNSVK[611.0666]QYSGKFF	611.067	SC+2P-H2S	456	2349029890
Q9BYD6	MRPL1		IKAYPYMEGEPEDDVYLK	IKA[617.0673]YPYMEGEPEDDVYLK	617.067	SA+2P-H2S-H2O	74	1417943170
Q9BYD6	MRPL1		IKAYPYMEGEPEDDVYLKR	IKA[617.0673]YPYMEGEPEDDVYLKR	617.067	SA+2P-H2S-H2O	74	1636674690
P61978	HNRNPK		IKELRENTQTTIK	IKELR[306.0253]ENTQTTIK	306.025	S+P-H2S	171	0
P61978	HNRNPK		IKELRENTQTTIK	IKEL[306.0253]RENTQTTIK	306.025	S+P-H2S	170	3478699780
P61978	HNRNPK		IKELRENTQTTIK	IKEL[612.0506]RENTQTTIK	612.051	SU+2P-H2S	170	1061031300
P61978	HNRNPK		IKELRENTQTTIK	IKEL[635.0778]RENTQTTIK	635.078	SA+2P-H2S	170	0
Q9NV06	DCAF13		IKHSKPGSVPLVSEK	IKH[306.0253]SKPGSVPLVSEK	306.025	S+P-H2S	424	221085344
Q9NV06	DCAF13		IKHSKPGSVPLVSEK	IKH[612.0506]SKPGSVPLVSEK	612.051	SU+2P-H2S	424	303173952
P61978	HNRNPK		IKQIRHESGASIK	IKQIRH[306.0253]ESGASIK	306.025	S+P-H2S	415	2691133440
P61978	HNRNPK		IKQIRHESGASIK	IKQIRH[611.0666]ESGASIK	611.067	SC+2P-H2S	415	3119006720
P61978	HNRNPK		IKQIRHESGASIK	IKQIRH[612.0506]ESGASIK	612.051	SU+2P-H2S	415	9671328800
P61978	HNRNPK		IKQIRHESGASIK	IKQIRH[635.0778]ESGASIK	635.078	SA+2P-H2S	415	3628207100
P61978	HNRNPK		IKQIRHESGASIK	IKQIRH[651.0727]ESGASIK	651.073	SG+2P-H2S	415	4313529300
P61978	HNRNPK		IKQIRHESGASIK	IKQIRH[940.1191]ESGASIK	940.119	SAC+3P-H2S	415	975777920
P61978	HNRNPK		IKQIRHESGASIK	IKQIRH[941.1031]ESGASIK	941.103	SAU+3P-H2S	415	3514893820
P61978	HNRNPK		IKQIRHESGASIK	IKQIR[306.0253]HESGASIK	306.025	S+P-H2S	414	169246336
P61978	HNRNPK		IKQIRHESGASIK	IKQIR[628.0278]HESGASIK	628.028	SS+2P-H2S/SU+2P-H2O	414	294405280
P61978	HNRNPK		IKQIRHESGASIK	IKQIR[941.1031]HESGASIK	941.103	SAU+3P-H2S	414	2996453890
P61978	HNRNPK		IKQIRHESGASIK	IKQIR[980.1253]HESGASIK	980.125	SAG+3P-H2S	414	0
P61978	HNRNPK		IKQIRHESGASIK	IKQI[651.0727]RHESGASIK	651.073	SG+2P-H2S	413	316525120
P61978	HNRNPK		IKQIRHESGASIK	IKQ[306.0253]IRHESGASIK	306.025	S+P-H2S	412	162882512
O94854	MACF1	Q9UPN3	ILGADLIFACGETEKPEVR	ILGAD[306.0253]LIFACGETEKPEVR	306.025	S+P-H2S	2197	0
Q8TDN6	BRIX1		ILIFSSRGINFR	ILIFSS[306.0253]RGINFR	306.025	S+P-H2S	67	201944224
P62081	RPS7		ILPKPTR	ILP[612.0506]KPTR	612.051	SU+2P-H2S	102	7617884700
P62081	RPS7		ILPKPTRK	ILP[612.0506]KPTRK	612.051	SU+2P-H2S	102	4810297300
P62081	RPS7		ILPKPTR	ILP[94.0167]KPTR	94.0167	S'-H2S	102	86250368
Q92879	CELF1	O95319	ILRGPDGLSR	ILRGP[611.0666]DGLSR	611.067	SC+2P-H2S	143	245680384
Q92879	CELF1	O95319	ILRGPDGLSR	ILRGP[612.0506]DGLSR	612.051	SU+2P-H2S	143	933304960
Q92879	CELF1	O95319	ILRGPDGLSR	ILRG[612.0506]PDGLSR	612.051	SU+2P-H2S	142	437681088
Q9NZB2	FAM120A		ILRRQELDAFLAQALSPK	ILRRQELDA[941.1031]FLAQALSPK	941.103	SAU+3P-H2S	738	288226976
Q9NZB2	FAM120A		ILRRQELDAFLAQALSPK	ILRRQE[917.0919]LDAFLAQALSPK	917.092	SCU+3P-H2S	735	1305021310
Q9NZB2	FAM120A		ILRRQELDAFLAQALSPK	ILRR[306.0253]QELDAFLAQALSPK	306.025	S+P-H2S	733	1818451840
Q9NZB2	FAM120A		ILRRQELDAFLAQALSPK	ILRR[612.0506]QELDAFLAQALSPK	612.051	SU+2P-H2S	733	8389279700
Q9NZB2	FAM120A		ILRRQELDAFLAQALSPK	ILRR[617.0673]QELDAFLAQALSPK	617.067	SA+2P-H2S-H2O	733	2102129410
Q9NZB2	FAM120A		ILRRQELDAFLAQALSPK	ILRR[651.0727]QELDAFLAQALSPK	651.073	SG+2P-H2S	733	5532151800
Q9NZB2	FAM120A		ILRRQELDAFLAQALSPK	ILRR[946.1198]QELDAFLAQALSPK	946.12	SAA+3P-H2S-H2O	733	1052744320
Q9NZB2	FAM120A		ILRRQELDAFLAQALSPK	ILRR[980.1253]QELDAFLAQALSPK	980.125	SAG+3P-H2S	733	1247271550
Q9NZB2	FAM120A		ILRRQELDAFLAQALSPK	ILR[612.0506]RQELDAFLAQALSPK	612.051	SU+2P-H2S	732	330530112
Q9NZB2	FAM120A		ILRRQELDAFLAQALSPK	ILR[628.0278]RQELDAFLAQALSPK	628.028	SS+2P-H2S/SU+2P-H2O	732	423514816
Q9NZB2	FAM120A		ILRRQELDAFLAQALSPK	ILR[646.0383]RQELDAFLAQALSPK	646.038	SU+2P	732	114258544
Q07020	RPL18		ILTFDQLALDSPKGCGTVLLSGPR	ILTFDQLALDSPKGC[306.0253]GTVLLSGPR	306.025	S+P-H2S	134	76202728
Q14103	HNRNPD		IMEKKYHNVGLSK	IMEKK[612.0506]YHNVGLSK	612.051	SU+2P-H2S	243	736626750
Q14103	HNRNPD		IMEKKYHNVGLSK	IMEKK[651.0727]YHNVGLSK	651.073	SG+2P-H2S	243	325281408
Q7L014	DDX46		INAQKNLGIESQDVMQQATNAILRGGTILAPTVSAK	INAQKNLGIESQDV[564.0386]MQQATNAILRGGTILAPTVSAK	564.039	SS+P-H2O	872	590063490
Q7L014	DDX46		INAQKNLGIESQDVMQQATNAILRGGTILAPTVSAK	INAQKNLGIESQDV[617.0673]MQQATNAILRGGTILAPTVSAK	617.067	SA+2P-H2S-H2O	872	0
Q7L014	DDX46		INAQKNLGIESQDVMQQATNAILRGGTILAPTVSAK	INAQKNLGIESQDV[975.0909]MQQATNAILRGGTILAPTVSAK	975.091	SAU+3P	872	0
O14979	HNRNPDL		INASKNQQDDGK	INASK[306.0253]NQQDDGK	306.025	S+P-H2S	142	712400130
P46776	RPL27A		INFDKYHPGYFGK	INFDK[651.0727]YHPGYFGK	651.073	SG+2P-H2S	47	120127200
O75534	CSDE1		INFVIDNNKHTGAVSAR	INFVIDNNKH[306.0253]TGAVSAR	306.025	S+P-H2S	167	145303072
Q96PK6	RBM14		INVELSTKGQKK	INVELSTKG[646.0383]QKK	646.038	SU+2P	150	0
Q96PK6	RBM14		INVELSTKGQKK	INVELSTKG[651.0727]QKK	651.073	SG+2P-H2S	150	3168090880
Q96PK6	RBM14		INVELSTKGQKK	INVELSTK[651.0727]GQKK	651.073	SG+2P-H2S	149	827335300
Q96PK6	RBM14		INVELSTKGQKK	INVELST[980.1253]KGQKK	980.125	SAG+3P-H2S	148	315822592
Q96PK6	RBM14		INVELSTKGQKK	INVELS[612.0506]TKGQKK	612.051	SU+2P-H2S	147	947035460
Q9Y3C1	NOP16		INVYKRFYPAEWQDFLDSLQK	INVY[612.0506]KRFYPAEWQDFLDSLQK	612.051	SU+2P-H2S	155	0
P43243	MATR3		IPNRGIDLLK	IPN[306.0253]RGIDLLK	306.025	S+P-H2S	581	223028640
P43243	MATR3		IPNRGIDLLK	IPN[612.0506]RGIDLLK	612.051	SU+2P-H2S	581	95010592
Q00839	HNRNPU		IPVRHLYTKDIDIHEVR	IPVRHL[612.0506]YTKDIDIHEVR	612.051	SU+2P-H2S	349	1126987390
Q00839	HNRNPU		IPVRHLYTK	IPVRH[306.0253]LYTK	306.025	S+P-H2S	348	0
Q00839	HNRNPU		IPVRHLYTK	IPVRH[612.0506]LYTK	612.051	SU+2P-H2S	348	1324409980
Q00839	HNRNPU		IPVRHLYTK	IPVRH[635.0778]LYTK	635.078	SA+2P-H2S	348	219239008
Q00839	HNRNPU		IPVRHLYTK	IPVRH[651.0727]LYTK	651.073	SG+2P-H2S	348	906593150
Q00839	HNRNPU		IPVRHLYTKDIDIHEVR	IPVRH[651.0727]LYTKDIDIHEVR	651.073	SG+2P-H2S	348	322616960
Q00839	HNRNPU		IPVRHLYTKDIDIHEVR	IPVRH[980.1253]LYTKDIDIHEVR	980.125	SAG+3P-H2S	348	138075952
Q00839	HNRNPU		IPVRHLYTK	IPVR[611.0666]HLYTK	611.067	SC+2P-H2S	347	583714940
Q00839	HNRNPU		IPVRHLYTK	IPVR[612.0506]HLYTK	612.051	SU+2P-H2S	347	1034328640
Q00839	HNRNPU		IPVRHLYTK	IPVR[635.0778]HLYTK	635.078	SA+2P-H2S	347	375105952
Q00839	HNRNPU		IPVRHLYTK	IPV[611.0666]RHLYTK	611.067	SC+2P-H2S	346	0
Q00839	HNRNPU		IPVRHLYTK	IPV[612.0506]RHLYTK	612.051	SU+2P-H2S	346	1862027390
Q00839	HNRNPU		IPVRHLYTKDIDIHEVR	IPV[612.0506]RHLYTKDIDIHEVR	612.051	SU+2P-H2S	346	700739390
Q00839	HNRNPU		IPVRHLYTK	IPV[635.0778]RHLYTK	635.078	SA+2P-H2S	346	0
Q00839	HNRNPU		IPVRHLYTK	IPV[651.0727]RHLYTK	651.073	SG+2P-H2S	346	627051460
Q00839	HNRNPU		IPVRHLYTK	IP[611.0666]VRHLYTK	611.067	SC+2P-H2S	345	0
Q00839	HNRNPU		IPVRHLYTK	IP[612.0506]VRHLYTK	612.051	SU+2P-H2S	345	712334210
Q00839	HNRNPU		IPVRHLYTKDIDIHEVR	IP[980.1253]VRHLYTKDIDIHEVR	980.125	SAG+3P-H2S	345	110133088
Q96AE4	FUBP1		IQFKPDDGTTPER	IQF[610.0172]KPDDGTTPER	610.017	SS+2P-H2S-H2O	311	0
Q96AE4	FUBP1		IQFKPDDGTTPER	IQF[611.0666]KPDDGTTPER	611.067	SC+2P-H2S	311	1044667010
Q96AE4	FUBP1		IQFKPDDGTTPER	IQF[617.0673]KPDDGTTPER	617.067	SA+2P-H2S-H2O	311	175839184
Q96AE4	FUBP1		IQNDAGVRIQFKPDDGTTPER	IQNDAGVR[306.0253]IQFKPDDGTTPER	306.025	S+P-H2S	308	2350470400
Q96AE4	FUBP1		IQNDAGVRIQFKPDDGTTPER	IQNDAG[306.0253]VRIQFKPDDGTTPER	306.025	S+P-H2S	306	2992152580
Q96AE4	FUBP1		IQNDAGVRIQFKPDDGTTPER	IQNDAG[612.0506]VRIQFKPDDGTTPER	612.051	SU+2P-H2S	306	185563600
Q96AE4	FUBP1		IQNDAGVRIQFKPDDGTTPER	IQNDA[612.0506]GVRIQFKPDDGTTPER	612.051	SU+2P-H2S	305	0
Q96AE4	FUBP1		IQNDAGVRIQFKPDDGTTPER	IQND[612.0506]AGVRIQFKPDDGTTPER	612.051	SU+2P-H2S	304	103789712
Q6ZN04	MEX3B	Q5U5Q3	IQQQTHTYIVTPSRDKEPVFEVTGMPENVDR	IQQQTHTYIVTP[946.1198]SRDKEPVFEVTGMPENVDR	946.12	SAA+3P-H2S-H2O	197	248091504
Q14103	HNRNPD		IREYFGGFGEVESIELPMDNKTNK	IREYFGGFGEVESIELPMD[306.0253]NKTNK	306.025	S+P-H2S	216	133599488
Q14103	HNRNPD		IREYFGGFGEVESIELPMDNK	IREYFGGFGEVESIELP[306.0253]MDNK	306.025	S+P-H2S	214	247033088
P42704	LRPPRC		ISNQFDWALMR	ISNQFDW[306.0253]ALMR	306.025	S+P-H2S	85	298162112
P14866	HNRNPL		ISRPGDSDDSR	ISRP[611.0666]GDSDDSR	611.067	SC+2P-H2S	182	1429552000
P14866	HNRNPL		ISRPGDSDDSR	ISRP[635.0778]GDSDDSR	635.078	SA+2P-H2S	182	0
P26599	PTBP1		ITLSKHQNVQLPR	ITLSKH[288.0147]QNVQLPR	288.015	S+P-H2S-H2O	437	5661435900
P26599	PTBP1		ITLSKHQNVQLPR	ITLSKH[306.0253]QNVQLPR	306.025	S+P-H2S	437	264598897000
P26599	PTBP1		ITLSKHQNVQLPREGQEDQGLTK	ITLSKH[306.0253]QNVQLPREGQEDQGLTK	306.025	S+P-H2S	437	389799616
P26599	PTBP1		ITLSKHQNVQLPR	ITLSKH[322.0025]QNVQLPR	322.002	S+P-H2O	437	1076356480
P26599	PTBP1		ITLSKHQNVQLPR	ITLSKH[530.0509]QNVQLPR	530.051	SS+P-H2S-H2O	437	0
P26599	PTBP1		ITLSKHQNVQLPR	ITLSKH[531.1003]QNVQLPR	531.1	SC+P-H2S	437	2752846340
P26599	PTBP1		ITLSKHQNVQLPR	ITLSKH[532.0843]QNVQLPR	532.084	SU+P-H2S	437	19416592400
P26599	PTBP1		ITLSKHQNVQLPR	ITLSKH[571.1064]QNVQLPR	571.106	SG+P-H2S	437	33327882200
P26599	PTBP1		ITLSKHQNVQLPR	ITLSKH[593.0560]QNVQLPR	593.056	SC+2P-H2S-H2O	437	490432960
P26599	PTBP1		ITLSKHQNVQLPR	ITLSKH[594.0400]QNVQLPR	594.04	SU+2P-H2S-H2O	437	1510295550
P26599	PTBP1		ITLSKHQNVQLPR	ITLSKH[610.0172]QNVQLPR	610.017	SS+2P-H2S-H2O	437	50752488
P26599	PTBP1		ITLSKHQNVQLPR	ITLSKH[611.0666]QNVQLPR	611.067	SC+2P-H2S	437	280678302000
P26599	PTBP1		ITLSKHQNVQLPR	ITLSKH[612.0506]QNVQLPR	612.051	SU+2P-H2S	437	161335083000
P26599	PTBP1		ITLSKHQNVQLPREGQEDQGLTK	ITLSKH[612.0506]QNVQLPREGQEDQGLTK	612.051	SU+2P-H2S	437	1206109180
P26599	PTBP1		ITLSKHQNVQLPR	ITLSKH[617.0673]QNVQLPR	617.067	SA+2P-H2S-H2O	437	53682246000
P26599	PTBP1		ITLSKHQNVQLPR	ITLSKH[627.0438]QNVQLPR	627.044	SC+2P-H2O	437	454822848
P26599	PTBP1		ITLSKHQNVQLPR	ITLSKH[628.0278]QNVQLPR	628.028	SS+2P-H2S/SU+2P-H2O	437	106000998000
P26599	PTBP1		ITLSKHQNVQLPR	ITLSKH[633.0622]QNVQLPR	633.062	SG+2P-H2S-H2O	437	613490500
P26599	PTBP1		ITLSKHQNVQLPR	ITLSKH[635.0778]QNVQLPR	635.078	SA+2P-H2S	437	57275724000
P26599	PTBP1		ITLSKHQNVQLPR	ITLSKH[644.0049]QNVQLPR	644.005	SS+2P-H2O	437	722922110
P26599	PTBP1		ITLSKHQNVQLPR	ITLSKH[646.0383]QNVQLPR	646.038	SU+2P	437	6406471700
P26599	PTBP1		ITLSKHQNVQLPR	ITLSKH[651.0727]QNVQLPR	651.073	SG+2P-H2S	437	316350005000
P26599	PTBP1		ITLSKHQNVQLPR	ITLSKH[667.0499]QNVQLPR	667.05	SG+2P-H2O	437	4183578110
P26599	PTBP1		ITLSKHQNVQLPR	ITLSKH[669.0655]QNVQLPR	669.066	SA+2P	437	2311892740
P26599	PTBP1		ITLSKHQNVQLPR	ITLSKH[685.0605]QNVQLPR	685.061	SG+2P	437	1265406080
P26599	PTBP1		ITLSKHQNVQLPR	ITLSKH[707.9941]QNVQLPR	707.994	SS+3P-H2S/SU+3P-H2O	437	784645950
P26599	PTBP1		ITLSKHQNVQLPR	ITLSKH[837.1256]QNVQLPR	837.126	SCU+2P-H2S	437	197681376
P26599	PTBP1		ITLSKHQNVQLPR	ITLSKH[876.1477]QNVQLPR	876.148	SCG+2P-H2S	437	161627808
P26599	PTBP1		ITLSKHQNVQLPR	ITLSKH[877.1317]QNVQLPR	877.132	SGU+2P-H2S	437	0
P26599	PTBP1		ITLSKHQNVQLPR	ITLSKH[895.1245]QNVQLPR	895.125	SAU+2P	437	0
P26599	PTBP1		ITLSKHQNVQLPR	ITLSKH[900.1589]QNVQLPR	900.159	SAG+2P-H2S	437	844484740
P26599	PTBP1		ITLSKHQNVQLPR	ITLSKH[910.1354]QNVQLPR	910.135	SCG+2P	437	0
P26599	PTBP1		ITLSKHQNVQLPR	ITLSKH[915.0585]QNVQLPR	915.058	SCS+3P-H2S-H2O	437	0
P26599	PTBP1		ITLSKHQNVQLPR	ITLSKH[916.1079]QNVQLPR	916.108	SCC+3P-H2S	437	12437387300
P26599	PTBP1		ITLSKHQNVQLPR	ITLSKH[916.1361]QNVQLPR	916.136	SAG+2P-H2O	437	0
P26599	PTBP1		ITLSKHQNVQLPR	ITLSKH[916.1538]QNVQLPR	916.154	SGG+2P-H2S	437	980368450
P26599	PTBP1		ITLSKHQNVQLPR	ITLSKH[917.0919]QNVQLPR	917.092	SCU+3P-H2S	437	29067458600
P26599	PTBP1		ITLSKHQNVQLPR	ITLSKH[918.0759]QNVQLPR	918.076	SUU+3P-H2S	437	17572360200
P26599	PTBP1		ITLSKHQNVQLPR	ITLSKH[918.1517]QNVQLPR	918.152	SAA+2P	437	0
P26599	PTBP1		ITLSKHQNVQLPR	ITLSKH[922.1086]QNVQLPR	922.109	SAC+3P-H2S-H2O	437	299629440
P26599	PTBP1		ITLSKHQNVQLPR	ITLSKH[923.0926]QNVQLPR	923.093	SAU+3P-H2S-H2O	437	282366912
P26599	PTBP1		ITLSKHQNVQLPR	ITLSKH[939.0875]QNVQLPR	939.087	SGU+3P-H2S-H2O	437	97138816
P26599	PTBP1		ITLSKHQNVQLPR	ITLSKH[94.0167]QNVQLPR	94.0167	S'-H2S	437	262425444000
P26599	PTBP1		ITLSKHQNVQLPR	ITLSKH[940.1191]QNVQLPR	940.119	SAC+3P-H2S	437	32341848100
P26599	PTBP1		ITLSKHQNVQLPR	ITLSKH[941.1031]QNVQLPR	941.103	SAU+3P-H2S	437	311369859000
P26599	PTBP1		ITLSKHQNVQLPR	ITLSKH[946.1198]QNVQLPR	946.12	SAA+3P-H2S-H2O	437	13050351600
P26599	PTBP1		ITLSKHQNVQLPR	ITLSKH[956.1140]QNVQLPR	956.114	SCG+3P-H2S	437	0
P26599	PTBP1		ITLSKHQNVQLPR	ITLSKH[957.0980]QNVQLPR	957.098	SGU+3P-H2S	437	13762224100
P26599	PTBP1		ITLSKHQNVQLPR	ITLSKH[964.1303]QNVQLPR	964.13	SAA+3P-H2S	437	2539894020
P26599	PTBP1		ITLSKHQNVQLPR	ITLSKH[974.1068]QNVQLPR	974.107	SAC+3P	437	530018112
P26599	PTBP1		ITLSKHQNVQLPR	ITLSKH[978.0637]QNVQLPR	978.064	SCC+4P-H2S-H2O	437	0
P26599	PTBP1		ITLSKHQNVQLPR	ITLSKH[978.1096]QNVQLPR	978.11	SGG+3P-H2S-H2O	437	0
P26599	PTBP1		ITLSKHQNVQLPR	ITLSKH[980.1253]QNVQLPR	980.125	SAG+3P-H2S	437	72099152000
P26599	PTBP1		ITLSKHQNVQLPR	ITLSKH[995.0248]QNVQLPR	995.025	SCS+4P-H2S-H2O	437	0
P26599	PTBP1		ITLSKHQNVQLPR	ITLSK[1032.0300]HQNVQLPR	1032.03	SUU+4P	436	0
P26599	PTBP1		ITLSKHQNVQLPR	ITLSK[288.0147]HQNVQLPR	288.015	S+P-H2S-H2O	436	1084189950
P26599	PTBP1		ITLSKHQNVQLPR	ITLSK[306.0253]HQNVQLPR	306.025	S+P-H2S	436	52346720000
P26599	PTBP1		ITLSKHQNVQLPR	ITLSK[340.0130]HQNVQLPR	340.013	S+P	436	0
P26599	PTBP1		ITLSKHQNVQLPR	ITLSK[532.0843]HQNVQLPR	532.084	SU+P-H2S	436	545485950
P26599	PTBP1		ITLSKHQNVQLPR	ITLSK[571.1064]HQNVQLPR	571.106	SG+P-H2S	436	258178528
P26599	PTBP1		ITLSKHQNVQLPR	ITLSK[593.0560]HQNVQLPR	593.056	SC+2P-H2S-H2O	436	0
P26599	PTBP1		ITLSKHQNVQLPR	ITLSK[594.0400]HQNVQLPR	594.04	SU+2P-H2S-H2O	436	1599081600
P26599	PTBP1		ITLSKHQNVQLPR	ITLSK[611.0666]HQNVQLPR	611.067	SC+2P-H2S	436	30976479200
P26599	PTBP1		ITLSKHQNVQLPR	ITLSK[612.0506]HQNVQLPR	612.051	SU+2P-H2S	436	0
P26599	PTBP1		ITLSKHQNVQLPREGQEDQGLTK	ITLSK[612.0506]HQNVQLPREGQEDQGLTK	612.051	SU+2P-H2S	436	944797380
P26599	PTBP1		ITLSKHQNVQLPR	ITLSK[617.0673]HQNVQLPR	617.067	SA+2P-H2S-H2O	436	812663300
P26599	PTBP1		ITLSKHQNVQLPR	ITLSK[628.0278]HQNVQLPR	628.028	SS+2P-H2S/SU+2P-H2O	436	95396389000
P26599	PTBP1		ITLSKHQNVQLPR	ITLSK[633.0622]HQNVQLPR	633.062	SG+2P-H2S-H2O	436	4459277800
P26599	PTBP1		ITLSKHQNVQLPR	ITLSK[635.0778]HQNVQLPR	635.078	SA+2P-H2S	436	16988973100
P26599	PTBP1		ITLSKHQNVQLPR	ITLSK[644.0049]HQNVQLPR	644.005	SS+2P-H2O	436	0
P26599	PTBP1		ITLSKHQNVQLPR	ITLSK[646.0383]HQNVQLPR	646.038	SU+2P	436	1677447940
P26599	PTBP1		ITLSKHQNVQLPR	ITLSK[651.0727]HQNVQLPR	651.073	SG+2P-H2S	436	1868757380
P26599	PTBP1		ITLSKHQNVQLPR	ITLSK[667.0499]HQNVQLPR	667.05	SG+2P-H2O	436	299341504
P26599	PTBP1		ITLSKHQNVQLPR	ITLSK[900.1589]HQNVQLPR	900.159	SAG+2P-H2S	436	148944608
P26599	PTBP1		ITLSKHQNVQLPR	ITLSK[916.1079]HQNVQLPR	916.108	SCC+3P-H2S	436	1744142340
P26599	PTBP1		ITLSKHQNVQLPR	ITLSK[916.1361]HQNVQLPR	916.136	SAG+2P-H2O	436	0
P26599	PTBP1		ITLSKHQNVQLPR	ITLSK[917.0919]HQNVQLPR	917.092	SCU+3P-H2S	436	9052817400
P26599	PTBP1		ITLSKHQNVQLPR	ITLSK[94.0167]HQNVQLPR	94.0167	S'-H2S	436	3952005890
P26599	PTBP1		ITLSKHQNVQLPR	ITLSK[940.1191]HQNVQLPR	940.119	SAC+3P-H2S	436	8844322800
P26599	PTBP1		ITLSKHQNVQLPR	ITLSK[941.1031]HQNVQLPR	941.103	SAU+3P-H2S	436	103575104
P26599	PTBP1		ITLSKHQNVQLPR	ITLSK[946.1198]HQNVQLPR	946.12	SAA+3P-H2S-H2O	436	1573972100
P26599	PTBP1		ITLSKHQNVQLPR	ITLSK[957.0980]HQNVQLPR	957.098	SGU+3P-H2S	436	720962430
P26599	PTBP1		ITLSKHQNVQLPR	ITLSK[964.1303]HQNVQLPR	964.13	SAA+3P-H2S	436	363074240
P26599	PTBP1		ITLSKHQNVQLPR	ITLSK[980.1253]HQNVQLPR	980.125	SAG+3P-H2S	436	0
P26599	PTBP1		ITLSKHQNVQLPR	ITLS[288.0147]KHQNVQLPR	288.015	S+P-H2S-H2O	435	0
P26599	PTBP1		ITLSKHQNVQLPR	ITLS[340.0130]KHQNVQLPR	340.013	S+P	435	0
P26599	PTBP1		ITLSKHQNVQLPR	ITLS[612.0506]KHQNVQLPR	612.051	SU+2P-H2S	435	632860930
P26599	PTBP1		ITLSKHQNVQLPR	ITLS[651.0727]KHQNVQLPR	651.073	SG+2P-H2S	435	650192960
P11940	PABPC1		ITRYQGVNLYVK	ITR[635.0778]YQGVNLYVK	635.078	SA+2P-H2S	290	242685136
P35268	RPL22		ITVTSEVPFSKRYLK	ITVTSEVPFSKRY[611.0666]LK	611.067	SC+2P-H2S	82	2240257540
P35268	RPL22		ITVTSEVPFSKRYLK	ITVTSEVPFSKR[611.0666]YLK	611.067	SC+2P-H2S	81	2250286850
P35268	RPL22		ITVTSEVPFSKRYLK	ITVTSEVPFSKR[612.0506]YLK	612.051	SU+2P-H2S	81	0
P35268	RPL22		ITVTSEVPFSKRYLK	ITVTSEVPFSKR[651.0727]YLK	651.073	SG+2P-H2S	81	793088640
P35268	RPL22		ITVTSEVPFSKRYLK	ITVTSEVPFSKR[918.0759]YLK	918.076	SUU+3P-H2S	81	70212224
P35268	RPL22		ITVTSEVPFSKRYLK	ITVTSEVPFSKR[940.1191]YLK	940.119	SAC+3P-H2S	81	272912576
P35268	RPL22		ITVTSEVPFSKRYLK	ITVTSEVPFS[611.0666]KRYLK	611.067	SC+2P-H2S	79	2817157120
P35268	RPL22		ITVTSEVPFSKRYLK	ITVTSEVPFS[612.0506]KRYLK	612.051	SU+2P-H2S	79	1712814340
P35268	RPL22		ITVTSEVPFSKR	ITVTSEVPF[611.0666]SKR	611.067	SC+2P-H2S	78	125703056
P35268	RPL22		ITVTSEVPFSKRYLK	ITVTSEVPF[651.0727]SKRYLK	651.073	SG+2P-H2S	78	1044729660
P35268	RPL22		ITVTSEVPFSKRYLK	ITVTSEVP[612.0506]FSKRYLK	612.051	SU+2P-H2S	77	1712814340
P35268	RPL22		ITVTSEVPFSKRYLK	ITVTSEVP[617.0673]FSKRYLK	617.067	SA+2P-H2S-H2O	77	0
P35268	RPL22		ITVTSEVPFSKRYLK	ITVTSEVP[651.0727]FSKRYLK	651.073	SG+2P-H2S	77	168806896
P35268	RPL22		ITVTSEVPFSKRYLK	ITVTSEVP[917.0919]FSKRYLK	917.092	SCU+3P-H2S	77	168819744
P11940	PABPC1	Q9H361	IVATKPLYVALAQR	IVATKP[306.0253]LYVALAQR	306.025	S+P-H2S	362	283120352
Q9NYY8	FASTKD2		IVEDPESLNMKNILSILHTYSSLNHVYK	IVEDPESLNMKNILSILH[306.0253]TYSSLNHVYK	306.025	S+P-H2S	461	0
P38159	RBMX	O75526	IVEVLLMKDRETNK	IVEVLLMKDR[306.0253]ETNK	306.025	S+P-H2S	43	195659952
P38159	RBMX	O75526	IVEVLLMKDRETNK	IVEVLLMKDR[612.0506]ETNK	612.051	SU+2P-H2S	43	508172416
P38159	RBMX	O75526	IVEVLLMKDRETNK	IVEVLLMKDR[651.0727]ETNK	651.073	SG+2P-H2S	43	203798608
P38159	RBMX	O75526	IVEVLLMKDRETNK	IVEVLLMK[306.0253]DRETNK	306.025	S+P-H2S	41	188095728
P38159	RBMX	O75526	IVEVLLMKDRETNK	IVEVLLM[306.0253]KDRETNK	306.025	S+P-H2S	40	186626912
P38159	RBMX	O75526	IVEVLLMKDRETNK	IVEVLLM[612.0506]KDRETNK	612.051	SU+2P-H2S	40	185856448
P07910	HNRNPC		IVGCSVHKGFAFVQYVNER	IVGCSV[692.0169]HKGFAFVQYVNER	692.017	SU+3P-H2S	48	35338376
P07910	HNRNPC		IVGCSVHKGFAFVQYVNER	IVG[612.0506]CSVHKGFAFVQYVNER	612.051	SU+2P-H2S	45	156744704
P07910	HNRNPC		IVGCSVHKGFAFVQYVNER	IVG[644.0049]CSVHKGFAFVQYVNER	644.005	SS+2P-H2O	45	103712888
P14866	HNRNPL		IVIFRKNGVQAMVEFDSVQSAQR	IVIFRKNG[612.0506]VQAMVEFDSVQSAQR	612.051	SU+2P-H2S	231	2474372610
P14866	HNRNPL		IVIFRKNGVQAMVEFDSVQSAQR	IVIFRKN[612.0506]GVQAMVEFDSVQSAQR	612.051	SU+2P-H2S	230	2472354300
P14866	HNRNPL		IVIFRKNGVQAMVEFDSVQSAQR	IVIFRKN[617.0673]GVQAMVEFDSVQSAQR	617.067	SA+2P-H2S-H2O	230	832956540
P14866	HNRNPL		IVIFRKNGVQAMVEFDSVQSAQR	IVIFRK[611.0666]NGVQAMVEFDSVQSAQR	611.067	SC+2P-H2S	229	65579992
P14866	HNRNPL		IVIFRKNGVQAMVEFDSVQSAQR	IVIFRK[612.0506]NGVQAMVEFDSVQSAQR	612.051	SU+2P-H2S	229	0
P14866	HNRNPL		IVIFRKNGVQAMVEFDSVQSAQR	IVIF[611.0666]RKNGVQAMVEFDSVQSAQR	611.067	SC+2P-H2S	227	0
P14866	HNRNPL		IVIFRKNGVQAMVEFDSVQSAQR	IVIF[612.0506]RKNGVQAMVEFDSVQSAQR	612.051	SU+2P-H2S	227	0
P09651	HNRNPA1	A0A2R8Y4L2	IVIQKYHTVNGHNCEVR	IVIQK[692.0169]YHTVNGHNCEVR	692.017	SU+3P-H2S	166	804278530
P09651	HNRNPA1	A0A2R8Y4L2	IVIQKYHTVNGHNCEVR	IVIQK[731.0391]YHTVNGHNCEVR	731.039	SG+3P-H2S	166	0
P14866	HNRNPL		IVIFRKNGVQAMVEFDSVQSAQR	IVI[611.0666]FRKNGVQAMVEFDSVQSAQR	611.067	SC+2P-H2S	226	461049856
P14866	HNRNPL		IVIFRKNGVQAMVEFDSVQSAQR	IVI[612.0506]FRKNGVQAMVEFDSVQSAQR	612.051	SU+2P-H2S	226	71915184
P14866	HNRNPL		IVIFRKNGVQAMVEFDSVQSAQR	IVI[617.0673]FRKNGVQAMVEFDSVQSAQR	617.067	SA+2P-H2S-H2O	226	312695072
P14866	HNRNPL		IVIFRKNGVQAMVEFDSVQSAQR	IVI[651.0727]FRKNGVQAMVEFDSVQSAQR	651.073	SG+2P-H2S	226	446293504
P14866	HNRNPL		IVIFRKNGVQAMVEFDSVQSAQR	IVI[941.1031]FRKNGVQAMVEFDSVQSAQR	941.103	SAU+3P-H2S	226	105452672
P22626	HNRNPA2B1		IVLQKYHTINGHNAEVR	IVLQKY[617.0673]HTINGHNAEVR	617.067	SA+2P-H2S-H2O	174	1303054980
P22626	HNRNPA2B1		IVLQKYHTINGHNAEVR	IVLQKY[651.0727]HTINGHNAEVR	651.073	SG+2P-H2S	174	2631810050
P22626	HNRNPA2B1		IVLQKYHTINGHNAEVR	IVLQKY[923.0926]HTINGHNAEVR	923.093	SAU+3P-H2S-H2O	174	343973408
P22626	HNRNPA2B1		IVLQKYHTINGHNAEVR	IVLQKY[946.1198]HTINGHNAEVR	946.12	SAA+3P-H2S-H2O	174	890297730
P22626	HNRNPA2B1		IVLQKYHTINGHNAEVR	IVLQKY[980.1253]HTINGHNAEVR	980.125	SAG+3P-H2S	174	1679415040
P22626	HNRNPA2B1		IVLQKYHTINGHNAEVR	IVLQK[611.0666]YHTINGHNAEVR	611.067	SC+2P-H2S	173	2990868990
P22626	HNRNPA2B1		IVLQKYHTINGHNAEVR	IVLQK[612.0506]YHTINGHNAEVR	612.051	SU+2P-H2S	173	15244183600
P22626	HNRNPA2B1		IVLQKYHTINGHNAEVR	IVLQK[617.0673]YHTINGHNAEVR	617.067	SA+2P-H2S-H2O	173	1651829250
P22626	HNRNPA2B1		IVLQKYHTINGHNAEVR	IVLQK[628.0278]YHTINGHNAEVR	628.028	SS+2P-H2S/SU+2P-H2O	173	0
P22626	HNRNPA2B1		IVLQKYHTINGHNAEVR	IVLQK[635.0778]YHTINGHNAEVR	635.078	SA+2P-H2S	173	472252480
P22626	HNRNPA2B1		IVLQKYHTINGHNAEVR	IVLQK[651.0727]YHTINGHNAEVR	651.073	SG+2P-H2S	173	7946819600
P22626	HNRNPA2B1		IVLQKYHTINGHNAEVR	IVLQK[916.0425]YHTINGHNAEVR	916.043	SSU+3P-H2S-H2O	173	57638748
P22626	HNRNPA2B1		IVLQKYHTINGHNAEVR	IVLQK[917.0919]YHTINGHNAEVR	917.092	SCU+3P-H2S	173	1350076930
P22626	HNRNPA2B1		IVLQKYHTINGHNAEVR	IVLQK[918.0759]YHTINGHNAEVR	918.076	SUU+3P-H2S	173	1432940800
P22626	HNRNPA2B1		IVLQKYHTINGHNAEVR	IVLQK[938.1035]YHTINGHNAEVR	938.104	SCG+3P-H2S-H2O	173	0
P22626	HNRNPA2B1		IVLQKYHTINGHNAEVR	IVLQK[94.0167]YHTINGHNAEVR	94.0167	S'-H2S	173	360433952
P22626	HNRNPA2B1		IVLQKYHTINGHNAEVR	IVLQK[940.1191]YHTINGHNAEVR	940.119	SAC+3P-H2S	173	261187936
P22626	HNRNPA2B1		IVLQKYHTINGHNAEVR	IVLQK[941.1031]YHTINGHNAEVR	941.103	SAU+3P-H2S	173	7210873900
P22626	HNRNPA2B1		IVLQKYHTINGHNAEVR	IVLQK[946.1198]YHTINGHNAEVR	946.12	SAA+3P-H2S-H2O	173	1923381380
P22626	HNRNPA2B1		IVLQKYHTINGHNAEVR	IVLQK[957.0980]YHTINGHNAEVR	957.098	SGU+3P-H2S	173	371793600
P22626	HNRNPA2B1		IVLQKYHTINGHNAEVR	IVLQK[980.1253]YHTINGHNAEVR	980.125	SAG+3P-H2S	173	3641863170
P22626	HNRNPA2B1		IVLQKYHTINGHNAEVR	IVLQ[612.0506]KYHTINGHNAEVR	612.051	SU+2P-H2S	172	7618701300
P22626	HNRNPA2B1		IVLQKYHTINGHNAEVR	IVL[612.0506]QKYHTINGHNAEVR	612.051	SU+2P-H2S	171	56366984
P19338	NCL		IVTDRETGSSK	IVTDR[611.0666]ETGSSK	611.067	SC+2P-H2S	604	2817005310
P19338	NCL		IVTDRETGSSK	IVTDR[612.0506]ETGSSK	612.051	SU+2P-H2S	604	0
P19338	NCL		IVTDRETGSSK	IVTDR[635.0778]ETGSSK	635.078	SA+2P-H2S	604	429258624
P19338	NCL		IVTDRETGSSK	IVT[611.0666]DRETGSSK	611.067	SC+2P-H2S	602	8325824000
P19338	NCL		IVTDRETGSSK	IVT[635.0778]DRETGSSK	635.078	SA+2P-H2S	602	638099780
P51991	HNRNPA3		IVVQKYHTINGHNCEVK	IVVQK[692.0169]YHTINGHNCEVK	692.017	SU+3P-H2S	187	310190304
P51991	HNRNPA3		IVVQKYHTINGHNCEVK	IVVQK[731.0391]YHTINGHNCEVK	731.039	SG+3P-H2S	187	422712768
O75821	EIF3G		IYLAKDKTTGQSK	IYLAKDK[611.0666]TTGQSK	611.067	SC+2P-H2S	274	977761340
O75821	EIF3G		IYLAKDKTTGQSK	IYLAKDK[612.0506]TTGQSK	612.051	SU+2P-H2S	274	958315070
O75821	EIF3G		IYLAKDKTTGQSK	IYLAKDK[651.0727]TTGQSK	651.073	SG+2P-H2S	274	2994615810
P31943	HNRNPH1	P55795	IGHRYIEIFK	I[306.0253]GHRYIEIFK	306.025	S+P-H2S	176	2478529280
P31942	HNRNPH3		IGHRYIEIFR	I[306.0253]GHRYIEIFR	306.025	S+P-H2S	81	541527870
P52597	HNRNPF		IGHRYIEVFK	I[306.0253]GHRYIEVFK	306.025	S+P-H2S	176	2259674370
Q9NZB2	FAM120A		ILRRQELDAFLAQALSPK	I[306.0253]LRRQELDAFLAQALSPK	306.025	S+P-H2S	730	494897536
P26368	U2AF2		IRRPHDYQPLPGMSENPSVYVPGVVSTVVPDSAHK	I[306.0253]RRPHDYQPLPGMSENPSVYVPGVVSTVVPDSAHK	306.025	S+P-H2S	226	618232060
P31943	HNRNPH1	P55795	IGHRYIEIFK	I[611.0666]GHRYIEIFK	611.067	SC+2P-H2S	176	129360528
P52597	HNRNPF		IGHRYIEVFK	I[611.0666]GHRYIEVFK	611.067	SC+2P-H2S	176	1081827580
Q9NZB2	FAM120A		ILRRQELDAFLAQALSPK	I[611.0666]LRRQELDAFLAQALSPK	611.067	SC+2P-H2S	730	2348033790
P31943	HNRNPH1	P55795	IGHRYIEIFK	I[612.0506]GHRYIEIFK	612.051	SU+2P-H2S	176	2395986180
P31942	HNRNPH3		IGHRYIEIFR	I[612.0506]GHRYIEIFR	612.051	SU+2P-H2S	81	1167288830
P52597	HNRNPF		IGHRYIEVFK	I[612.0506]GHRYIEVFK	612.051	SU+2P-H2S	176	1662831360
Q9NZB2	FAM120A		ILRRQELDAFLAQALSPK	I[612.0506]LRRQELDAFLAQALSPK	612.051	SU+2P-H2S	730	8373448700
P26368	U2AF2		IRRPHDYQPLPGMSENPSVYVPGVVSTVVPDSAHK	I[612.0506]RRPHDYQPLPGMSENPSVYVPGVVSTVVPDSAHK	612.051	SU+2P-H2S	226	269285536
P52597	HNRNPF		IGHRYIEVFKSSQEEVR	I[633.0622]GHRYIEVFKSSQEEVR	633.062	SG+2P-H2S-H2O	176	0
P31943	HNRNPH1	P55795	IGHRYIEIFK	I[635.0778]GHRYIEIFK	635.078	SA+2P-H2S	176	2578099710
P31942	HNRNPH3		IGHRYIEIFR	I[635.0778]GHRYIEIFR	635.078	SA+2P-H2S	81	179472512
P52597	HNRNPF		IGHRYIEVFK	I[635.0778]GHRYIEVFK	635.078	SA+2P-H2S	176	738043200
P31943	HNRNPH1	P55795	IGHRYIEIFK	I[651.0727]GHRYIEIFK	651.073	SG+2P-H2S	176	19034335200
P52597	HNRNPF		IGHRYIEVFK	I[651.0727]GHRYIEVFK	651.073	SG+2P-H2S	176	611271230
P52597	HNRNPF		IGHRYIEVFKSSQEEVR	I[651.0727]GHRYIEVFKSSQEEVR	651.073	SG+2P-H2S	176	513695456
Q9NZB2	FAM120A		ILRRQELDAFLAQALSPK	I[651.0727]LRRQELDAFLAQALSPK	651.073	SG+2P-H2S	730	480089504
P22626	HNRNPA2B1		IVLQKYHTINGHNAEVR	I[876.1477]VLQKYHTINGHNAEVR	876.148	SCG+2P-H2S	169	0
Q9NZB2	FAM120A		ILRRQELDAFLAQALSPK	I[916.1361]LRRQELDAFLAQALSPK	916.136	SAG+2P-H2O	730	476374464
P31943	HNRNPH1	P55795	IGHRYIEIFK	I[918.0759]GHRYIEIFK	918.076	SUU+3P-H2S	176	83720056
P22626	HNRNPA2B1		IVLQKYHTINGHNAEVR	I[932.1310]VLQKYHTINGHNAEVR	932.131	SGG+2P-H2O	169	106427680
P31943	HNRNPH1	P55795	IGHRYIEIFK	I[94.0167]GHRYIEIFK	94.0167	S'-H2S	176	834005120
P31942	HNRNPH3		IGHRYIEIFR	I[94.0167]GHRYIEIFR	94.0167	S'-H2S	81	204941968
P52597	HNRNPF		IGHRYIEVFK	I[94.0167]GHRYIEVFK	94.0167	S'-H2S	176	1831272700
Q9NZB2	FAM120A		ILRRQELDAFLAQALSPK	I[940.1191]LRRQELDAFLAQALSPK	940.119	SAC+3P-H2S	730	456800512
P31943	HNRNPH1	P55795	IGHRYIEIFK	I[941.1031]GHRYIEIFK	941.103	SAU+3P-H2S	176	305731520
P52597	HNRNPF		IGHRYIEVFK	I[941.1031]GHRYIEVFK	941.103	SAU+3P-H2S	176	1293481980
Q00839	HNRNPU		IPVRHLYTKDIDIHEVR	I[946.1198]PVRHLYTKDIDIHEVR	946.12	SAA+3P-H2S-H2O	344	205807680
P52597	HNRNPF		IGHRYIEVFK	I[957.0980]GHRYIEVFK	957.098	SGU+3P-H2S	176	218151120
P14866	HNRNPL		IQHPSNVLHFFNAPLEVTEENFFEICDELGVKRPSSVK	I[962.1147]QHPSNVLHFFNAPLEVTEENFFEICDELGVKRPSSVK	962.115	SAG+3P-H2S-H2O	496	0
P14866	HNRNPL		IQHPSNVLHFFNAPLEVTEENFFEICDELGVKRPSSVK	I[964.1303]QHPSNVLHFFNAPLEVTEENFFEICDELGVKRPSSVK	964.13	SAA+3P-H2S	496	733135620
P07910	HNRNPC		IVGCSVHKGFAFVQYVNER	I[974.1068]VGCSVHKGFAFVQYVNER	974.107	SAC+3P	43	0
P31943	HNRNPH1	P55795	IGHRYIEIFK	I[980.1253]GHRYIEIFK	980.125	SAG+3P-H2S	176	1888561150
P31942	HNRNPH3		IGHRYIEIFR	I[980.1253]GHRYIEIFR	980.125	SAG+3P-H2S	81	710473220
P52597	HNRNPF		IGHRYIEVFK	I[980.1253]GHRYIEVFK	980.125	SAG+3P-H2S	176	2963616260
P52597	HNRNPF		IGHRYIEVFKSSQEEVR	I[980.1253]GHRYIEVFKSSQEEVR	980.125	SAG+3P-H2S	176	181415200
Q9NZB2	FAM120A		ILRRQELDAFLAQALSPK	I[980.1253]LRRQELDAFLAQALSPK	980.125	SAG+3P-H2S	730	1455528700
P52272	HNRNPM		KACQIFVR	KAC[612.0506]QIFVR	612.051	SU+2P-H2S	653	152908848
O43390	HNRNPR	O60506	KADGYNQPDSKR	KADGYNQPDS[306.0253]KR	306.025	S+P-H2S	583	728972540
O43390	HNRNPR	O60506	KADGYNQPDSK	KADG[611.0666]YNQPDSK	611.067	SC+2P-H2S	577	1003897540
O43390	HNRNPR	O60506	KADGYNQPDSK	KADG[617.0673]YNQPDSK	617.067	SA+2P-H2S-H2O	577	0
Q00839	HNRNPU		KAEGGGGGGRPGAPAAGDGK	KAEGGGGGG[611.0666]RPGAPAAGDGK	611.067	SC+2P-H2S	223	0
Q00839	HNRNPU		KAEGGGGGGRPGAPAAGDGK	KAEG[612.0506]GGGGGRPGAPAAGDGK	612.051	SU+2P-H2S	218	0
Q00839	HNRNPU		KAEVEGKDLPEHAVLK	KAEVEGKDLPEH[612.0506]AVLK	612.051	SU+2P-H2S	631	836141120
Q00839	HNRNPU		KAEVEGKDLPEHAVLK	KAEVEGKDLP[612.0506]EHAVLK	612.051	SU+2P-H2S	629	1013571710
Q00839	HNRNPU		KAEVEGKDLPEHAVLK	KAEVEGKDL[644.0049]PEHAVLK	644.005	SS+2P-H2O	628	0
Q00839	HNRNPU		KAEGGGGGGRPGAPAAGDGK	KAE[611.0666]GGGGGGRPGAPAAGDGK	611.067	SC+2P-H2S	217	173065088
Q00839	HNRNPU		KAEVEGKDLPEHAVLK	KAE[612.0506]VEGKDLPEHAVLK	612.051	SU+2P-H2S	622	298616384
Q00839	HNRNPU		KAEGGGGGGRPGAPAAGDGK	KAE[651.0727]GGGGGGRPGAPAAGDGK	651.073	SG+2P-H2S	217	510953984
Q00839	HNRNPU		KALPPEKK	KALP[651.0727]PEKK	651.073	SG+2P-H2S	678	301529536
P22626	HNRNPA2B1		KALSRQEMQEVQSSR	KALSRQE[611.0666]M[15.9949]QEVQSSR	611.067	SC+2P-H2S	192	784365180
P22626	HNRNPA2B1		KALSRQEMQEVQSSR	KALSR[306.0253]QEMQEVQSSR	306.025	S+P-H2S	190	83905667000
P22626	HNRNPA2B1		KALSRQEMQEVQSSR	KALSR[306.0253]QEM[15.9949]QEVQSSR	306.025	S+P-H2S	190	18477965300
P22626	HNRNPA2B1		KALSRQEMQEVQSSR	KALSR[611.0666]QEMQEVQSSR	611.067	SC+2P-H2S	190	0
P22626	HNRNPA2B1		KALSRQEMQEVQSSR	KALSR[612.0506]QEMQEVQSSR	612.051	SU+2P-H2S	190	47838011000
P22626	HNRNPA2B1		KALSRQEMQEVQSSR	KALSR[635.0778]QEMQEVQSSR	635.078	SA+2P-H2S	190	48427577000
P22626	HNRNPA2B1		KALSRQEMQEVQSSR	KALSR[646.0383]QEMQEVQSSR	646.038	SU+2P	190	1052246660
P22626	HNRNPA2B1		KALSRQEMQEVQSSR	KALSR[651.0727]QEMQEVQSSR	651.073	SG+2P-H2S	190	1153629310
P22626	HNRNPA2B1		KALSRQEMQEVQSSR	KALSR[651.0727]QEM[15.9949]QEVQSSR	651.073	SG+2P-H2S	190	702881600
P22626	HNRNPA2B1		KALSRQEMQEVQSSR	KALSR[94.0167]QEMQEVQSSR	94.0167	S'-H2S	190	1273099780
P22626	HNRNPA2B1		KALSRQEMQEVQSSR	KALSR[941.1031]QEMQEVQSSR	941.103	SAU+3P-H2S	190	0
P22626	HNRNPA2B1		KALSRQEMQEVQSSR	KALS[306.0253]RQEMQEVQSSR	306.025	S+P-H2S	189	133078860000
P22626	HNRNPA2B1		KALSRQEMQEVQSSR	KALS[306.0253]RQEM[15.9949]QEVQSSR	306.025	S+P-H2S	189	18193989600
P22626	HNRNPA2B1		KALSRQEMQEVQSSR	KALS[340.0130]RQEMQEVQSSR	340.013	S+P	189	1943167620
P22626	HNRNPA2B1		KALSRQEMQEVQSSR	KALS[610.0172]RQEMQEVQSSR	610.017	SS+2P-H2S-H2O	189	0
P22626	HNRNPA2B1		KALSRQEMQEVQSSR	KALS[611.0666]RQEMQEVQSSR	611.067	SC+2P-H2S	189	14912510000
P22626	HNRNPA2B1		KALSRQEMQEVQSSR	KALS[612.0506]RQEMQEVQSSR	612.051	SU+2P-H2S	189	10835473400
P22626	HNRNPA2B1		KALSRQEMQEVQSSR	KALS[612.0506]RQEM[15.9949]QEVQSSR	612.051	SU+2P-H2S	189	9577022500
P22626	HNRNPA2B1		KALSRQEMQEVQSSR	KALS[627.0438]RQEMQEVQSSR	627.044	SC+2P-H2O	189	0
P22626	HNRNPA2B1		KALSRQEMQEVQSSR	KALS[628.0278]RQEMQEVQSSR	628.028	SS+2P-H2S/SU+2P-H2O	189	3143562500
P22626	HNRNPA2B1		KALSRQEMQEVQSSR	KALS[635.0778]RQEMQEVQSSR	635.078	SA+2P-H2S	189	63262269000
P22626	HNRNPA2B1		KALSRQEMQEVQSSR	KALS[635.0778]RQEM[15.9949]QEVQSSR	635.078	SA+2P-H2S	189	7598955500
P22626	HNRNPA2B1		KALSRQEMQEVQSSR	KALS[646.0383]RQEMQEVQSSR	646.038	SU+2P	189	2006421500
P22626	HNRNPA2B1		KALSRQEMQEVQSSR	KALS[651.0727]RQEMQEVQSSR	651.073	SG+2P-H2S	189	25691134000
P22626	HNRNPA2B1		KALSRQEMQEVQSSR	KALS[651.0727]RQEM[15.9949]QEVQSSR	651.073	SG+2P-H2S	189	3625649660
P22626	HNRNPA2B1		KALSRQEMQEVQSSR	KALS[685.0605]RQEMQEVQSSR	685.061	SG+2P	189	875242430
P22626	HNRNPA2B1		KALSRQEMQEVQSSR	KALS[938.1035]RQEMQEVQSSR	938.104	SCG+3P-H2S-H2O	189	862084290
P22626	HNRNPA2B1		KALSRQEMQEVQSSR	KALS[939.0875]RQEMQEVQSSR	939.087	SGU+3P-H2S-H2O	189	3249038340
P22626	HNRNPA2B1		KALSRQEMQEVQSSR	KALS[94.0167]RQEMQEVQSSR	94.0167	S'-H2S	189	931089860
P22626	HNRNPA2B1		KALSRQEMQEVQSSR	KALS[940.1191]RQEMQEVQSSR	940.119	SAC+3P-H2S	189	1264778500
P22626	HNRNPA2B1		KALSRQEMQEVQSSR	KALS[941.1031]RQEMQEVQSSR	941.103	SAU+3P-H2S	189	9475946500
P22626	HNRNPA2B1		KALSRQEMQEVQSSR	KALS[941.1031]RQEM[15.9949]QEVQSSR	941.103	SAU+3P-H2S	189	2334638590
P22626	HNRNPA2B1		KALSRQEMQEVQSSR	KALS[964.1303]RQEMQEVQSSR	964.13	SAA+3P-H2S	189	2479283200
P22626	HNRNPA2B1		KALSRQEMQEVQSSR	KALS[975.0909]RQEMQEVQSSR	975.091	SAU+3P	189	0
P22626	HNRNPA2B1		KALSRQEMQEVQSSR	KALS[980.1253]RQEMQEVQSSR	980.125	SAG+3P-H2S	189	4994428900
P22626	HNRNPA2B1		KALSRQEMQEVQSSR	KAL[288.0147]SRQEMQEVQSSR	288.015	S+P-H2S-H2O	188	0
P22626	HNRNPA2B1		KALSRQEMQEVQSSR	KAL[306.0253]SRQEMQEVQSSR	306.025	S+P-H2S	188	0
P22626	HNRNPA2B1		KALSRQEMQEVQSSR	KAL[306.0253]SRQEM[15.9949]QEVQSSR	306.025	S+P-H2S	188	2200886270
P22626	HNRNPA2B1		KALSRQEMQEVQSSR	KAL[571.1064]SRQEMQEVQSSR	571.106	SG+P-H2S	188	978872580
P22626	HNRNPA2B1		KALSRQEMQEVQSSR	KAL[611.0666]SRQEMQEVQSSR	611.067	SC+2P-H2S	188	1132845060
P22626	HNRNPA2B1		KALSRQEMQEVQSSR	KAL[611.0666]SRQEM[15.9949]QEVQSSR	611.067	SC+2P-H2S	188	1442777340
P22626	HNRNPA2B1		KALSRQEMQEVQSSR	KAL[612.0506]SRQEMQEVQSSR	612.051	SU+2P-H2S	188	490242944
P22626	HNRNPA2B1		KALSRQEMQEVQSSR	KAL[627.0438]SRQEMQEVQSSR	627.044	SC+2P-H2O	188	0
P22626	HNRNPA2B1		KALSRQEMQEVQSSR	KAL[635.0778]SRQEMQEVQSSR	635.078	SA+2P-H2S	188	212244848
P22626	HNRNPA2B1		KALSRQEMQEVQSSR	KAL[635.0778]SRQEM[15.9949]QEVQSSR	635.078	SA+2P-H2S	188	0
P22626	HNRNPA2B1		KALSRQEMQEVQSSR	KAL[645.0543]SRQEMQEVQSSR	645.054	SC+2P	188	1031170620
P22626	HNRNPA2B1		KALSRQEMQEVQSSR	KAL[651.0727]SRQEMQEVQSSR	651.073	SG+2P-H2S	188	1593710080
P22626	HNRNPA2B1		KALSRQEMQEVQSSR	KAL[685.0605]SRQEMQEVQSSR	685.061	SG+2P	188	1591687040
P22626	HNRNPA2B1		KALSRQEMQEVQSSR	KAL[938.1035]SRQEM[15.9949]QEVQSSR	938.104	SCG+3P-H2S-H2O	188	202094336
P22626	HNRNPA2B1		KALSRQEMQEVQSSR	KAL[939.0875]SRQEMQEVQSSR	939.087	SGU+3P-H2S-H2O	188	0
P22626	HNRNPA2B1		KALSRQEMQEVQSSR	KAL[940.1191]SRQEMQEVQSSR	940.119	SAC+3P-H2S	188	1109846020
P22626	HNRNPA2B1		KALSRQEMQEVQSSR	KAL[941.1031]SRQEMQEVQSSR	941.103	SAU+3P-H2S	188	190826560
P22626	HNRNPA2B1		KALSRQEMQEVQSSR	KAL[941.1031]SRQEM[15.9949]QEVQSSR	941.103	SAU+3P-H2S	188	2353845250
P22626	HNRNPA2B1		KALSRQEMQEVQSSR	KAL[964.1303]SRQEMQEVQSSR	964.13	SAA+3P-H2S	188	271964480
P22626	HNRNPA2B1		KALSRQEMQEVQSSR	KAL[975.0909]SRQEMQEVQSSR	975.091	SAU+3P	188	0
P22626	HNRNPA2B1		KALSRQEMQEVQSSR	KAL[980.1253]SRQEMQEVQSSR	980.125	SAG+3P-H2S	188	462142464
Q9BX46	RBM24	Q9H0Z9	KANVNLAYLGAKPR	KANVNLAYLG[306.0253]AKPR	306.025	S+P-H2S	89	787160190
Q9BX46	RBM24	Q9H0Z9	KANVNLAYLGAKPR	KANVNLAYLG[571.1064]AKPR	571.106	SG+P-H2S	89	219040672
Q9BX46	RBM24	Q9H0Z9	KANVNLAYLGAKPR	KANVNLAYLG[611.0666]AKPR	611.067	SC+2P-H2S	89	1416449660
Q9BX46	RBM24	Q9H0Z9	KANVNLAYLGAK	KANVNLAYLG[612.0506]AK	612.051	SU+2P-H2S	89	0
Q9BX46	RBM24	Q9H0Z9	KANVNLAYLGAKPR	KANVNLAYLG[612.0506]AKPR	612.051	SU+2P-H2S	89	29070723100
Q9BX46	RBM24	Q9H0Z9	KANVNLAYLGAKPR	KANVNLAYLG[617.0673]AKPR	617.067	SA+2P-H2S-H2O	89	4092163840
Q9BX46	RBM24	Q9H0Z9	KANVNLAYLGAKPR	KANVNLAYLG[635.0778]AKPR	635.078	SA+2P-H2S	89	129427312
Q9BX46	RBM24	Q9H0Z9	KANVNLAYLGAKPR	KANVNLAYLG[651.0550]AKPR	651.055	SA+2P-H2O	89	0
Q9BX46	RBM24	Q9H0Z9	KANVNLAYLGAKPR	KANVNLAYLG[651.0727]AKPR	651.073	SG+2P-H2S	89	61905752000
Q9BX46	RBM24	Q9H0Z9	KANVNLAYLGAKPR	KANVNLAYLG[898.1433]AKPR	898.143	SGG+2P-H2S-H2O	89	54760858000
Q9BX46	RBM24	Q9H0Z9	KANVNLAYLGAKPR	KANVNLAYLG[900.1412]AKPR	900.141	SAA+2P-H2O	89	303276224
Q9BX46	RBM24	Q9H0Z9	KANVNLAYLGAKPR	KANVNLAYLG[900.1589]AKPR	900.159	SAG+2P-H2S	89	265046528
Q9BX46	RBM24	Q9H0Z9	KANVNLAYLGAKPR	KANVNLAYLG[94.0167]AKPR	94.0167	S'-H2S	89	1319224450
Q9BX46	RBM24	Q9H0Z9	KANVNLAYLGAKPR	KANVNLAYLG[941.1031]AKPR	941.103	SAU+3P-H2S	89	4256646140
Q9BX46	RBM24	Q9H0Z9	KANVNLAYLGAKPR	KANVNLAYLG[956.1140]AKPR	956.114	SCG+3P-H2S	89	0
Q9BX46	RBM24	Q9H0Z9	KANVNLAYLGAKPR	KANVNLAYLG[978.1096]AKPR	978.11	SGG+3P-H2S-H2O	89	0
Q9BX46	RBM24	Q9H0Z9	KANVNLAYLGAKPR	KANVNLAYLG[980.1253]AKPR	980.125	SAG+3P-H2S	89	22342481900
Q9BX46	RBM24	Q9H0Z9	KANVNLAYLGAKPR	KANVNLAYL[651.0727]GAKPR	651.073	SG+2P-H2S	88	674645380
Q9BX46	RBM24	Q9H0Z9	KANVNLAYLGAKPR	KANVNLAYL[940.1191]GAKPR	940.119	SAC+3P-H2S	88	0
Q9BX46	RBM24	Q9H0Z9	KANVNLAYLGAKPR	KANVNLAYL[941.1031]GAKPR	941.103	SAU+3P-H2S	88	253485232
Q9BX46	RBM24	Q9H0Z9	KANVNLAYLGAKPR	KANVNLAYL[956.0963]GAKPR	956.096	SAC+3P-H2O	88	0
Q9BX46	RBM24	Q9H0Z9	KANVNLAYLGAKPR	KANVNLAYL[980.1253]GAKPR	980.125	SAG+3P-H2S	88	0
Q9BX46	RBM24	Q9H0Z9	KANVNLAYLGAKPR	KANVNLAY[651.0727]LGAKPR	651.073	SG+2P-H2S	87	0
Q9BX46	RBM24	Q9H0Z9	KANVNLAYLGAKPR	KANVNLAY[941.1031]LGAKPR	941.103	SAU+3P-H2S	87	575466820
P50914	RPL14		KAPAQKVPAQK	KAP[611.0666]AQKVPAQK	611.067	SC+2P-H2S	174	538749380
O76021	RSL1D1		KAVDALLTHCK	KAVDALLTHC[306.0253]K	306.025	S+P-H2S	47	427753472
Q13151	HNRNPA0		KAVPKEDIYSGGGGGGSR	KAVPK[651.0727]EDIYSGGGGGGSR	651.073	SG+2P-H2S	176	657213120
Q13151	HNRNPA0		KAVPKEDIYSGGGGGGSR	KAVPK[941.1031]EDIYSGGGGGGSR	941.103	SAU+3P-H2S	176	1408607620
Q13151	HNRNPA0		KAVPKEDIYSGGGGGGSR	KAVPK[980.1253]EDIYSGGGGGGSR	980.125	SAG+3P-H2S	176	862084290
Q13151	HNRNPA0		KAVPKEDIYSGGGGGGSR	KAVP[306.0253]KEDIYSGGGGGGSR	306.025	S+P-H2S	175	1865462780
Q13151	HNRNPA0		KAVPKEDIYSGGGGGGSR	KAVP[571.1064]KEDIYSGGGGGGSR	571.106	SG+P-H2S	175	288890304
Q13151	HNRNPA0		KAVPKEDIYSGGGGGGSR	KAVP[610.0172]KEDIYSGGGGGGSR	610.017	SS+2P-H2S-H2O	175	0
Q13151	HNRNPA0		KAVPKEDIYSGGGGGGSR	KAVP[611.0666]KEDIYSGGGGGGSR	611.067	SC+2P-H2S	175	6827740200
Q13151	HNRNPA0		KAVPKEDIYSGGGGGGSR	KAVP[612.0506]KEDIYSGGGGGGSR	612.051	SU+2P-H2S	175	4932745700
Q13151	HNRNPA0		KAVPKEDIYSGGGGGGSR	KAVP[617.0673]KEDIYSGGGGGGSR	617.067	SA+2P-H2S-H2O	175	2369380610
Q13151	HNRNPA0		KAVPKEDIYSGGGGGGSR	KAVP[651.0727]KEDIYSGGGGGGSR	651.073	SG+2P-H2S	175	3821758460
Q13151	HNRNPA0		KAVPKEDIYSGGGGGGSR	KAVP[918.0759]KEDIYSGGGGGGSR	918.076	SUU+3P-H2S	175	308690112
Q13151	HNRNPA0		KAVPKEDIYSGGGGGGSR	KAVP[940.1191]KEDIYSGGGGGGSR	940.119	SAC+3P-H2S	175	1906748930
Q13151	HNRNPA0		KAVPKEDIYSGGGGGGSR	KAVP[941.1031]KEDIYSGGGGGGSR	941.103	SAU+3P-H2S	175	330145728
Q13151	HNRNPA0		KAVPKEDIYSGGGGGGSR	KAVP[946.1198]KEDIYSGGGGGGSR	946.12	SAA+3P-H2S-H2O	175	714544830
Q13151	HNRNPA0		KAVPKEDIYSGGGGGGSR	KAVP[980.1253]KEDIYSGGGGGGSR	980.125	SAG+3P-H2S	175	794749760
P22626	HNRNPA2B1		KALSRQEMQEVQSSR	KA[288.0147]LSRQEMQEVQSSR	288.015	S+P-H2S-H2O	187	0
Q00839	HNRNPU		KAEGGGGGGRPGAPAAGDGK	KA[306.0253]EGGGGGGRPGAPAAGDGK	306.025	S+P-H2S	216	0
P22626	HNRNPA2B1		KALSRQEMQEVQSSR	KA[306.0253]LSRQEMQEVQSSR	306.025	S+P-H2S	187	4714957800
P22626	HNRNPA2B1		KALSRQEMQEVQSSR	KA[306.0253]LSRQEM[15.9949]QEVQSSR	306.025	S+P-H2S	187	466456128
P22626	HNRNPA2B1		KALSRQEMQEVQSSR	KA[571.1064]LSRQEMQEVQSSR	571.106	SG+P-H2S	187	1074913280
P22626	HNRNPA2B1		KALSRQEMQEVQSSR	KA[610.0172]LSRQEMQEVQSSR	610.017	SS+2P-H2S-H2O	187	0
O00541	PES1		KAYGKSEWNTVER	KA[611.0666]YGKSEWNTVER	611.067	SC+2P-H2S	95	4057842690
P22626	HNRNPA2B1		KALSRQEMQEVQSSR	KA[612.0506]LSRQEMQEVQSSR	612.051	SU+2P-H2S	187	547364540
P22626	HNRNPA2B1		KALSRQEMQEVQSSR	KA[633.0622]LSRQEMQEVQSSR	633.062	SG+2P-H2S-H2O	187	0
P22626	HNRNPA2B1		KALSRQEMQEVQSSR	KA[635.0778]LSRQEMQEVQSSR	635.078	SA+2P-H2S	187	0
P22626	HNRNPA2B1		KALSRQEMQEVQSSR	KA[651.0727]LSRQEMQEVQSSR	651.073	SG+2P-H2S	187	0
P22626	HNRNPA2B1		KALSRQEMQEVQSSR	KA[939.0697]LSRQEMQEVQSSR	939.07	SAS+3P-H2S-H2O	187	0
P22626	HNRNPA2B1		KALSRQEMQEVQSSR	KA[941.1031]LSRQEMQEVQSSR	941.103	SAU+3P-H2S	187	202316128
P22626	HNRNPA2B1		KALSRQEMQEVQSSR	KA[964.1303]LSRQEMQEVQSSR	964.13	SAA+3P-H2S	187	1915879170
P22626	HNRNPA2B1		KALSRQEMQEVQSSR	KA[975.0909]LSRQEMQEVQSSR	975.091	SAU+3P	187	0
P22626	HNRNPA2B1		KALSRQEMQEVQSSR	KA[980.1253]LSRQEMQEVQSSR	980.125	SAG+3P-H2S	187	585316100
Q07666	KHDRBS1		KDDEENYLDLFSHKNMK	KDDEENYLDLFSHK[306.0253]NMK	306.025	S+P-H2S	152	0
Q07666	KHDRBS1		KDDEENYLDLFSHK	KDDEENYLDLFSH[306.0253]K	306.025	S+P-H2S	151	78683800
Q07666	KHDRBS1		KDDEENYLDLFSHKNMK	KDDEENYLDLFSH[306.0253]KNMK	306.025	S+P-H2S	151	1936593150
Q07666	KHDRBS1		KDDEENYLDLFSHKNMK	KDDEENYLDLFSH[306.0253]KNM[15.9949]K	306.025	S+P-H2S	151	268916064
Q07666	KHDRBS1		KDDEENYLDLFSHKNMK	KDDEENYLDLFSH[612.0506]KNMK	612.051	SU+2P-H2S	151	242638848
Q07666	KHDRBS1		KDDEENYLDLFSHKNMK	KDDEENYLDLFSH[612.0506]KNM[15.9949]K	612.051	SU+2P-H2S	151	108382504
Q07666	KHDRBS1		KDDEENYLDLFSHKNMK	KDDEENYLDLFS[306.0253]HKNMK	306.025	S+P-H2S	150	2259530500
Q07666	KHDRBS1		KDDEENYLDLFSHKNMK	KDDEENYLDLFS[611.0666]HKNMK	611.067	SC+2P-H2S	150	0
Q07666	KHDRBS1		KDDEENYLDLFSHKNMK	KDDEENYLDLFS[612.0506]HKNMK	612.051	SU+2P-H2S	150	193402704
Q07666	KHDRBS1		KDDEENYLDLFSHKNMK	KDDEENYLDLFS[635.0778]HKNMK	635.078	SA+2P-H2S	150	272699168
Q07666	KHDRBS1		KDDEENYLDLFSHKNMK	KDDEENYLDLF[611.0666]SHKNM[15.9949]K	611.067	SC+2P-H2S	149	0
Q07666	KHDRBS1		KDDEENYLDLFSHKNMK	KDDEENYLDLF[612.0506]SHKNMK	612.051	SU+2P-H2S	149	165907088
Q07666	KHDRBS1		KDDEENYLDLFSHKNMK	KDDEENYLDLF[635.0778]SHKNMK	635.078	SA+2P-H2S	149	231511904
Q07666	KHDRBS1		KDDEENYLDLFSHKNMK	KDDEENYLDL[635.0778]FSHKNMK	635.078	SA+2P-H2S	148	0
P61254	RPL26	Q9UNX3	KDDEVQVVRGHYK	KDDEVQVVR[306.0253]GHYK	306.025	S+P-H2S	59	6711987200
P61254	RPL26	Q9UNX3	KDDEVQVVRGHYK	KDDEVQVVR[611.0666]GHYK	611.067	SC+2P-H2S	59	73427485000
P61254	RPL26	Q9UNX3	KDDEVQVVRGHYK	KDDEVQVVR[612.0506]GHYK	612.051	SU+2P-H2S	59	0
P61254	RPL26	Q9UNX3	KDDEVQVVRGHYK	KDDEVQVVR[94.0167]GHYK	94.0167	S'-H2S	59	0
P61254	RPL26	Q9UNX3	KDDEVQVVRGHYK	KDDEVQVV[306.0253]RGHYK	306.025	S+P-H2S	58	13728395300
P61254	RPL26	Q9UNX3	KDDEVQVVRGHYK	KDDEVQVV[611.0666]RGHYK	611.067	SC+2P-H2S	58	22762856400
P61254	RPL26	Q9UNX3	KDDEVQVVRGHYK	KDDEVQVV[94.0167]RGHYK	94.0167	S'-H2S	58	551140860
P61254	RPL26	Q9UNX3	KDDEVQVVRGHYK	KDDEVQV[306.0253]VRGHYK	306.025	S+P-H2S	57	459441152
P61254	RPL26	Q9UNX3	KDDEVQVVRGHYK	KDDEVQV[611.0666]VRGHYK	611.067	SC+2P-H2S	57	0
P61254	RPL26	Q9UNX3	KDDEVQVVRGHYK	KDDEVQV[645.0543]VRGHYK	645.054	SC+2P	57	500680128
P61254	RPL26	Q9UNX3	KDDEVQVVRGHYK	KDDE[306.0253]VQVVRGHYK	306.025	S+P-H2S	54	7787529200
Q9HBM0	VEZT		KDDFYYLSQEDKER	KDD[651.0727]FYYLSQEDKER	651.073	SG+2P-H2S	560	0
Q01085	TIAL1		KDTSNHFHVFVGDLSPEITTEDIK	KDTSNHFH[306.0253]VFVGDLSPEITTEDIK	306.025	S+P-H2S	98	240849616
Q9HBM0	VEZT		KDDFYYLSQEDKER	KD[651.0727]DFYYLSQEDKER	651.073	SG+2P-H2S	559	0
O76021	RSL1D1		KEQTPEHGKK	KEQTPEHGK[612.0506]K	612.051	SU+2P-H2S	345	290073504
O76021	RSL1D1		KEQTPEHGKK	KEQTPEH[611.0666]GKK	611.067	SC+2P-H2S	343	165784336
O76021	RSL1D1		KEQTPEHGKK	KEQTPEH[612.0506]GKK	612.051	SU+2P-H2S	343	0
O60814	H2BC12	P57053, P58876, P62807, Q5QNW6, Q93079, Q99877, Q99879, Q99880	KESYSVYVYKVLK	KESYSVYV[611.0666]YKVLK	611.067	SC+2P-H2S	42	733704320
O60814	H2BC12	P57053, P58876, P62807, Q5QNW6, Q93079, Q99877, Q99879, Q99880	KESYSVYVYKVLK	KESYSVYV[612.0506]YKVLK	612.051	SU+2P-H2S	42	163033632
O60814	H2BC12	P57053, P58876, P62807, Q5QNW6, Q93079, Q99877, Q99879, Q99880	KESYSVYVYKVLK	KESYSVYV[651.0727]YKVLK	651.073	SG+2P-H2S	42	215689056
O76021	RSL1D1		KEYKSYEAK	KEYKS[611.0666]YEAK	611.067	SC+2P-H2S	141	0
P17844	DDX5		KFGNPGEK	KFGNPG[651.0727]EK	651.073	SG+2P-H2S	38	325724768
P17844	DDX5		KFGNPGEK	KFGNP[571.1064]GEK	571.106	SG+P-H2S	37	1040962180
P17844	DDX5		KFGNPGEK	KFGNP[611.0666]GEK	611.067	SC+2P-H2S	37	12725700600
Q92841	DDX17		KFGNPGER	KFGNP[611.0666]GER	611.067	SC+2P-H2S	113	9818648600
P17844	DDX5		KFGNPGEK	KFGNP[612.0506]GEK	612.051	SU+2P-H2S	37	1959984900
Q92841	DDX17		KFGNPGER	KFGNP[612.0506]GER	612.051	SU+2P-H2S	113	1405121790
P17844	DDX5		KFGNPGEK	KFGNP[617.0673]GEK	617.067	SA+2P-H2S-H2O	37	2893895680
P17844	DDX5		KFGNPGEK	KFGNP[651.0727]GEK	651.073	SG+2P-H2S	37	4388918300
Q92841	DDX17		KFGNPGER	KFGNP[94.0167]GER	94.0167	S'-H2S	113	823273860
P17844	DDX5		KFGNPGEKLVK	KFG[645.0543]NPGEKLVK	645.054	SC+2P	35	1196799360
P26599	PTBP1		KFKGDSR	KFKG[611.0666]DSR	611.067	SC+2P-H2S	49	2633943300
P26599	PTBP1		KFKGDSR	KFKG[612.0506]DSR	612.051	SU+2P-H2S	49	2235019780
Q7L2J0	MEPCE		KFQYGNYCK	KFQYGNYC[306.0253]K	306.025	S+P-H2S	419	247258240
P62854	RPS26	Q5JNZ5	KFVIRNIVEAAAVR	KFVIR[306.0253]NIVEAAAVR	306.025	S+P-H2S	42	0
P62854	RPS26	Q5JNZ5	KFVIRNIVEAAAVR	KFVI[306.0253]RNIVEAAAVR	306.025	S+P-H2S	41	266973760
P62854	RPS26	Q5JNZ5	KFVIRNIVEAAAVR	KFVI[612.0506]RNIVEAAAVR	612.051	SU+2P-H2S	41	669961410
P17844	DDX5		KFGNPGEK	KF[306.0253]GNPGEK	306.025	S+P-H2S	34	1981380220
Q92841	DDX17		KFGNPGER	KF[306.0253]GNPGER	306.025	S+P-H2S	110	2276145920
Q15397	PUM3		KFQPDGR	KF[306.0253]QPDGR	306.025	S+P-H2S	94	140779904
Q99729	HNRNPAB		KFHTVSGSK	KF[611.0666]HTVSGSK	611.067	SC+2P-H2S	216	1364488700
P26599	PTBP1		KFKGDSR	KF[611.0666]KGDSR	611.067	SC+2P-H2S	47	468493440
Q99729	HNRNPAB		KFHTVSGSK	KF[612.0506]HTVSGSK	612.051	SU+2P-H2S	216	3428702460
P26599	PTBP1		KFKGDSR	KF[612.0506]KGDSR	612.051	SU+2P-H2S	47	549993790
P17844	DDX5		KFGNPGEK	KF[635.0778]GNPGEK	635.078	SA+2P-H2S	34	440848288
Q99729	HNRNPAB		KFHTVSGSK	KF[635.0778]HTVSGSK	635.078	SA+2P-H2S	216	1468812800
P26599	PTBP1		KFKGDSR	KF[635.0778]KGDSR	635.078	SA+2P-H2S	47	918545340
Q99729	HNRNPAB		KFHTVSGSK	KF[651.0727]HTVSGSK	651.073	SG+2P-H2S	216	0
Q9Y2T7	YBX2		KFLRSVGDGETVEFDVVEGEK	KF[651.0727]LRSVGDGETVEFDVVEGEK	651.073	SG+2P-H2S	134	801148030
P17844	DDX5		KFGNPGEK	KF[94.0167]GNPGEK	94.0167	S'-H2S	34	857246910
Q92841	DDX17		KFGNPGER	KF[94.0167]GNPGER	94.0167	S'-H2S	110	489160256
Q99729	HNRNPAB		KFHTVSGSK	KF[940.1191]HTVSGSK	940.119	SAC+3P-H2S	216	166676736
Q99729	HNRNPAB		KFHTVSGSK	KF[941.1031]HTVSGSK	941.103	SAU+3P-H2S	216	486929728
Q99729	HNRNPAB		KFHTVSGSK	KF[946.1198]HTVSGSK	946.12	SAA+3P-H2S-H2O	216	137878176
Q99729	HNRNPAB		KFHTVSGSK	KF[980.1253]HTVSGSK	980.125	SAG+3P-H2S	216	366584768
Q96PK6	RBM14		KGPGLAVQSGDKTK	KGPGLAVQS[610.0172]GDKTK	610.017	SS+2P-H2S-H2O	161	0
Q96PK6	RBM14		KGPGLAVQSGDKTK	KGPGLAVQS[617.0673]GDKTK	617.067	SA+2P-H2S-H2O	161	0
Q96PK6	RBM14		KGPGLAVQSGDK	KGP[306.0253]GLAVQSGDK	306.025	S+P-H2S	155	234330336
Q96PK6	RBM14		KGPGLAVQSGDK	KGP[611.0666]GLAVQSGDK	611.067	SC+2P-H2S	155	1214124800
O75683	SURF6		KICSHSAPEQQAR	KIC[306.0253]SHSAPEQQAR	306.025	S+P-H2S	19	0
O75683	SURF6		KICSHSAPEQQAR	KIC[610.0172]SHSAPEQQAR	610.017	SS+2P-H2S-H2O	19	0
P51991	HNRNPA3		KIFVGGIKEDTEEYNLR	KIFVGGIK[612.0506]EDTEEYNLR	612.051	SU+2P-H2S	134	96209512
P51991	HNRNPA3		KIFVGGIKEDTEEYNLR	KIFVG[306.0253]GIKEDTEEYNLR	306.025	S+P-H2S	131	0
P22626	HNRNPA2B1	A0A2R8Y4L2, P09651, P51991, Q13151, Q32P51	KIFVGGIK	KIFVG[612.0506]GIK	612.051	SU+2P-H2S	117	178025760
P22626	HNRNPA2B1	A0A2R8Y4L2, P09651, Q32P51	KIFVGGIKEDTEEHHLR	KIFVG[612.0506]GIKEDTEEHHLR	612.051	SU+2P-H2S	117	669014340
P22626	HNRNPA2B1	A0A2R8Y4L2, P09651, P51991, Q13151, Q32P51	KIFVGGIK	KIF[306.0253]VGGIK	306.025	S+P-H2S	115	604713860
P05455	SSB		KIIEDQQESLNKWK	KIIEDQQESLNKW[306.0253]K	306.025	S+P-H2S	329	344338368
P42704	LRPPRC		KIIETPGIRAR	KIIETPG[306.0253]IRAR	306.025	S+P-H2S	915	0
P42704	LRPPRC		KIIETPGIRAR	KIIETP[306.0253]GIRAR	306.025	S+P-H2S	914	2850207230
P42704	LRPPRC		KIIETPGIRAR	KIIETP[611.0666]GIRAR	611.067	SC+2P-H2S	914	1165041280
P42704	LRPPRC		KIIETPGIRAR	KIIETP[612.0506]GIRAR	612.051	SU+2P-H2S	914	1364184060
P42704	LRPPRC		KIIETPGIRAR	KIIETP[635.0778]GIRAR	635.078	SA+2P-H2S	914	0
P42704	LRPPRC		KIIETPGIRAR	KIIET[611.0666]PGIRAR	611.067	SC+2P-H2S	913	1179476860
O95758	PTBP3		KIPCDVTEAEIISLGLPFGK	KIPCDV[306.0253]TEAEIISLGLPFGK	306.025	S+P-H2S	70	44800596
P42704	LRPPRC		KISNQFDWALMR	KISNQFDW[306.0253]ALMR	306.025	S+P-H2S	85	1249205500
P42704	LRPPRC		KISNQFDWALMRLDLSVR	KISNQFDW[306.0253]ALMRLDLSVR	306.025	S+P-H2S	85	243693312
P42704	LRPPRC		KISNQFDWALMR	KISNQFDW[306.0253]ALM[15.9949]R	306.025	S+P-H2S	85	274462080
P42704	LRPPRC		KISNQFDWALMR	KISNQFDW[612.0506]ALMR	612.051	SU+2P-H2S	85	48917692
P42704	LRPPRC		KISNQFDWALMR	KISNQFDW[635.0778]ALMR	635.078	SA+2P-H2S	85	147393440
P42704	LRPPRC		KISNQFDWALMR	KISNQFDW[94.0167]ALMR	94.0167	S'-H2S	85	83035080
P18124	RPL7		KKEVPAVPETLK	KKEVP[611.0666]AVPETLK	611.067	SC+2P-H2S	12	831089340
Q9BQG0	MYBBP1A		KKGFLPETK	KKGFLP[611.0666]ETK	611.067	SC+2P-H2S	1176	334804960
Q9BQG0	MYBBP1A		KKGFLPETK	KKG[610.0172]FLPETK	610.017	SS+2P-H2S-H2O	1173	0
Q9BQG0	MYBBP1A		KKGFLPETK	KKG[611.0666]FLPETK	611.067	SC+2P-H2S	1173	576837310
Q9BQG0	MYBBP1A		KKGFLPETK	KKG[612.0506]FLPETK	612.051	SU+2P-H2S	1173	199738496
O00541	PES1		KKLQLSLADFR	KKLQL[651.0727]SLADFR	651.073	SG+2P-H2S	29	280633248
Q15050	RRS1		KKTNLVWDEVSGQWR	KKT[651.0727]NLVWDEVSGQWR	651.073	SG+2P-H2S	129	166985904
O76021	RSL1D1		KKVPVSVNLLSK	KKVP[611.0666]VSVNLLSK	611.067	SC+2P-H2S	180	655420930
O76021	RSL1D1		KKVPVSVNLLSK	KKVP[612.0506]VSVNLLSK	612.051	SU+2P-H2S	180	361727936
O76021	RSL1D1		KKVPVSVNLLSK	KKVP[651.0727]VSVNLLSK	651.073	SG+2P-H2S	180	100526384
O76021	RSL1D1		KKVPVSVNLLSK	KKVP[916.1079]VSVNLLSK	916.108	SCC+3P-H2S	180	899953920
O76021	RSL1D1		KKVPVSVNLLSK	KKVP[917.0919]VSVNLLSK	917.092	SCU+3P-H2S	180	590770620
Q15050	RRS1		KKTNLVWDEVSGQWR	KK[651.0727]TNLVWDEVSGQWR	651.073	SG+2P-H2S	128	312388000
P36578	RPL4		KLDELYGTWRK	KLDELYGTW[651.0727]RK	651.073	SG+2P-H2S	267	0
P36578	RPL4		KLDELYGTWRK	KLDELYGT[651.0727]WRK	651.073	SG+2P-H2S	266	1525398020
P36578	RPL4		KLDELYGTWRK	KLDELYG[651.0727]TWRK	651.073	SG+2P-H2S	265	1130256900
P36578	RPL4		KLDELYGTWRK	KLDELYG[685.0605]TWRK	685.061	SG+2P	265	710846980
P38919	EIF4A3		KLDYGQHVVAGTPGR	KLDY[611.0666]GQHVVAGTPGR	611.067	SC+2P-H2S	155	790944510
P38919	EIF4A3		KLDYGQHVVAGTPGR	KLDY[651.0727]GQHVVAGTPGR	651.073	SG+2P-H2S	155	1207212290
P38919	EIF4A3		KLDYGQHVVAGTPGR	KLD[306.0253]YGQHVVAGTPGR	306.025	S+P-H2S	154	168384352
P38919	EIF4A3		KLDYGQHVVAGTPGR	KLD[610.0172]YGQHVVAGTPGR	610.017	SS+2P-H2S-H2O	154	267619776
P38919	EIF4A3		KLDYGQHVVAGTPGR	KLD[611.0666]YGQHVVAGTPGR	611.067	SC+2P-H2S	154	790944510
P38919	EIF4A3		KLDYGQHVVAGTPGR	KLD[612.0506]YGQHVVAGTPGR	612.051	SU+2P-H2S	154	545273860
P38919	EIF4A3		KLDYGQHVVAGTPGR	KLD[651.0727]YGQHVVAGTPGR	651.073	SG+2P-H2S	154	0
P38919	EIF4A3		KLDYGQHVVAGTPGR	KLD[980.1253]YGQHVVAGTPGR	980.125	SAG+3P-H2S	154	267961632
Q96EU6	RRP36		KLENFLSR	KLENF[306.0253]LSR	306.025	S+P-H2S	238	253190864
P51991	HNRNPA3		KLFIGGLSFETTDDSLR	KLFIGGLSF[306.0253]ETTDDSLR	306.025	S+P-H2S	44	2244669950
P09651	HNRNPA1	Q32P51	KLFIGGLSFETTDESLR	KLFIGGLSF[306.0253]ETTDESLR	306.025	S+P-H2S	23	19877562400
P22626	HNRNPA2B1		KLFIGGLSFETTEESLR	KLFIGGLSF[306.0253]ETTEESLR	306.025	S+P-H2S	30	11078035500
P22626	HNRNPA2B1		KLFIGGLSFETTEESLRNYYEQWGK	KLFIGGLSF[306.0253]ETTEESLRNYYEQWGK	306.025	S+P-H2S	30	248791072
P09651	HNRNPA1	Q32P51	KLFIGGLSFETTDESLR	KLFIGGLSF[322.0025]ETTDESLR	322.002	S+P-H2O	23	0
P22626	HNRNPA2B1		KLFIGGLSFETTEESLR	KLFIGGLSF[322.0025]ETTEESLR	322.002	S+P-H2O	30	0
P09651	HNRNPA1	Q32P51	KLFIGGLSFETTDESLR	KLFIGGLSF[340.0130]ETTDESLR	340.013	S+P	23	80910184
P09651	HNRNPA1	Q32P51	KLFIGGLSFETTDESLR	KLFIGGLSF[571.1064]ETTDESLR	571.106	SG+P-H2S	23	136126816
P22626	HNRNPA2B1		KLFIGGLSFETTEESLR	KLFIGGLSF[571.1064]ETTEESLR	571.106	SG+P-H2S	30	325912256
P09651	HNRNPA1	Q32P51	KLFIGGLSFETTDESLR	KLFIGGLSF[611.0666]ETTDESLR	611.067	SC+2P-H2S	23	1527506690
P22626	HNRNPA2B1		KLFIGGLSFETTEESLR	KLFIGGLSF[611.0666]ETTEESLR	611.067	SC+2P-H2S	30	1024104960
P09651	HNRNPA1	Q32P51	KLFIGGLSFETTDESLR	KLFIGGLSF[612.0506]ETTDESLR	612.051	SU+2P-H2S	23	993797440
P22626	HNRNPA2B1		KLFIGGLSFETTEESLR	KLFIGGLSF[612.0506]ETTEESLR	612.051	SU+2P-H2S	30	237391616
P09651	HNRNPA1	Q32P51	KLFIGGLSFETTDESLR	KLFIGGLSF[617.0673]ETTDESLR	617.067	SA+2P-H2S-H2O	23	914553600
P22626	HNRNPA2B1		KLFIGGLSFETTEESLR	KLFIGGLSF[617.0673]ETTEESLR	617.067	SA+2P-H2S-H2O	30	296428000
P22626	HNRNPA2B1		KLFIGGLSFETTEESLR	KLFIGGLSF[633.0622]ETTEESLR	633.062	SG+2P-H2S-H2O	30	0
P51991	HNRNPA3		KLFIGGLSFETTDDSLR	KLFIGGLSF[635.0778]ETTDDSLR	635.078	SA+2P-H2S	44	291532544
P09651	HNRNPA1	Q32P51	KLFIGGLSFETTDESLR	KLFIGGLSF[635.0778]ETTDESLR	635.078	SA+2P-H2S	23	9873443800
P22626	HNRNPA2B1		KLFIGGLSFETTEESLR	KLFIGGLSF[635.0778]ETTEESLR	635.078	SA+2P-H2S	30	2978621440
P09651	HNRNPA1	Q32P51	KLFIGGLSFETTDESLR	KLFIGGLSF[646.0383]ETTDESLR	646.038	SU+2P	23	2057293820
P09651	HNRNPA1	Q32P51	KLFIGGLSFETTDESLR	KLFIGGLSF[651.0727]ETTDESLR	651.073	SG+2P-H2S	23	6391151600
P22626	HNRNPA2B1		KLFIGGLSFETTEESLR	KLFIGGLSF[651.0727]ETTEESLR	651.073	SG+2P-H2S	30	3001306880
P09651	HNRNPA1	Q32P51	KLFIGGLSFETTDESLR	KLFIGGLSF[904.0516]ETTDESLR	904.052	SSS+2P	23	0
P09651	HNRNPA1	Q32P51	KLFIGGLSFETTDESLR	KLFIGGLSF[94.0167]ETTDESLR	94.0167	S'-H2S	23	2653617660
P22626	HNRNPA2B1		KLFIGGLSFETTEESLR	KLFIGGLSF[94.0167]ETTEESLR	94.0167	S'-H2S	30	1026448640
P09651	HNRNPA1	Q32P51	KLFIGGLSFETTDESLR	KLFIGGLS[1032.0300]FETTDESLR	1032.03	SUU+4P	22	7058081
P51991	HNRNPA3		KLFIGGLSFETTDDSLR	KLFIGGLS[306.0253]FETTDDSLR	306.025	S+P-H2S	43	104428304
P51991	HNRNPA3		KLFIGGLSFETTDDSLREHFEK	KLFIGGLS[306.0253]FETTDDSLREHFEK	306.025	S+P-H2S	43	77810224
P09651	HNRNPA1	Q32P51	KLFIGGLSFETTDESLR	KLFIGGLS[306.0253]FETTDESLR	306.025	S+P-H2S	22	3388145660
P22626	HNRNPA2B1		KLFIGGLSFETTEESLR	KLFIGGLS[306.0253]FETTEESLR	306.025	S+P-H2S	29	1397061250
P22626	HNRNPA2B1		KLFIGGLSFETTEESLRNYYEQWGK	KLFIGGLS[306.0253]FETTEESLRNYYEQWGK	306.025	S+P-H2S	29	113153168
P09651	HNRNPA1	Q32P51	KLFIGGLSFETTDESLR	KLFIGGLS[571.1064]FETTDESLR	571.106	SG+P-H2S	22	453735776
P22626	HNRNPA2B1		KLFIGGLSFETTEESLR	KLFIGGLS[571.1064]FETTEESLR	571.106	SG+P-H2S	29	59286968
P09651	HNRNPA1	Q32P51	KLFIGGLSFETTDESLR	KLFIGGLS[582.0492]FETTDESLR	582.049	SS+P	22	297409088
P22626	HNRNPA2B1		KLFIGGLSFETTEESLR	KLFIGGLS[582.0492]FETTEESLR	582.049	SS+P	29	130480768
P22626	HNRNPA2B1		KLFIGGLSFETTEESLR	KLFIGGLS[610.0172]FETTEESLR	610.017	SS+2P-H2S-H2O	29	0
P09651	HNRNPA1	Q32P51	KLFIGGLSFETTDESLR	KLFIGGLS[611.0666]FETTDESLR	611.067	SC+2P-H2S	22	11018284000
P22626	HNRNPA2B1		KLFIGGLSFETTEESLR	KLFIGGLS[611.0666]FETTEESLR	611.067	SC+2P-H2S	29	144654688
P09651	HNRNPA1	Q32P51	KLFIGGLSFETTDESLR	KLFIGGLS[612.0506]FETTDESLR	612.051	SU+2P-H2S	22	603606910
P22626	HNRNPA2B1		KLFIGGLSFETTEESLR	KLFIGGLS[612.0506]FETTEESLR	612.051	SU+2P-H2S	29	275423584
P09651	HNRNPA1	Q32P51	KLFIGGLSFETTDESLR	KLFIGGLS[617.0673]FETTDESLR	617.067	SA+2P-H2S-H2O	22	454668672
P09651	HNRNPA1	Q32P51	KLFIGGLSFETTDESLRSHFEQWGTLTDCVVMR	KLFIGGLS[617.0673]FETTDESLRSHFEQWGTLTDCVVM[15.9949]R	617.067	SA+2P-H2S-H2O	22	0
P22626	HNRNPA2B1		KLFIGGLSFETTEESLR	KLFIGGLS[617.0673]FETTEESLR	617.067	SA+2P-H2S-H2O	29	591270020
P09651	HNRNPA1	Q32P51	KLFIGGLSFETTDESLR	KLFIGGLS[633.0622]FETTDESLR	633.062	SG+2P-H2S-H2O	22	0
P22626	HNRNPA2B1		KLFIGGLSFETTEESLR	KLFIGGLS[633.0622]FETTEESLR	633.062	SG+2P-H2S-H2O	29	65099580
P09651	HNRNPA1	Q32P51	KLFIGGLSFETTDESLR	KLFIGGLS[635.0778]FETTDESLR	635.078	SA+2P-H2S	22	649665280
P22626	HNRNPA2B1		KLFIGGLSFETTEESLR	KLFIGGLS[635.0778]FETTEESLR	635.078	SA+2P-H2S	29	399582560
P09651	HNRNPA1	Q32P51	KLFIGGLSFETTDESLR	KLFIGGLS[651.0727]FETTDESLR	651.073	SG+2P-H2S	22	2738011140
P22626	HNRNPA2B1		KLFIGGLSFETTEESLR	KLFIGGLS[651.0727]FETTEESLR	651.073	SG+2P-H2S	29	1257633540
P09651	HNRNPA1	Q32P51	KLFIGGLSFETTDESLR	KLFIGGLS[94.0167]FETTDESLR	94.0167	S'-H2S	22	134119224
P09651	HNRNPA1	Q32P51	KLFIGGLSFETTDESLR	KLFIGGLS[940.1191]FETTDESLR	940.119	SAC+3P-H2S	22	315437120
P09651	HNRNPA1	Q32P51	KLFIGGLSFETTDESLR	KLFIGGLS[946.1198]FETTDESLR	946.12	SAA+3P-H2S-H2O	22	226111088
P22626	HNRNPA2B1		KLFIGGLSFETTEESLR	KLFIGGLS[946.1198]FETTEESLR	946.12	SAA+3P-H2S-H2O	29	139593984
P22626	HNRNPA2B1		KLFIGGLSFETTEESLR	KLFIGGL[306.0253]SFETTEESLR	306.025	S+P-H2S	28	0
P09651	HNRNPA1	Q32P51	KLFIGGLSFETTDESLR	KLFIGGL[611.0666]SFETTDESLR	611.067	SC+2P-H2S	21	0
P22626	HNRNPA2B1		KLFIGGLSFETTEESLR	KLFIGGL[612.0506]SFETTEESLR	612.051	SU+2P-H2S	28	0
P09651	HNRNPA1	Q32P51	KLFIGGLSFETTDESLR	KLFIGG[306.0253]LSFETTDESLR	306.025	S+P-H2S	20	0
P22626	HNRNPA2B1		KLFIGGLSFETTEESLR	KLFIGG[306.0253]LSFETTEESLR	306.025	S+P-H2S	27	0
P09651	HNRNPA1	Q32P51	KLFIGGLSFETTDESLR	KLFIGG[651.0550]LSFETTDESLR	651.055	SA+2P-H2O	20	109933568
P09651	HNRNPA1	Q32P51	KLFIGGLSFETTDESLR	KLFIGG[651.0727]LSFETTDESLR	651.073	SG+2P-H2S	20	2887247870
P09651	HNRNPA1	Q32P51	KLFIGGLSFETTDESLR	KLFIG[306.0253]GLSFETTDESLR	306.025	S+P-H2S	19	0
P09651	HNRNPA1	Q32P51	KLFIGGLSFETTDESLR	KLFIG[611.0666]GLSFETTDESLR	611.067	SC+2P-H2S	19	494951456
P22626	HNRNPA2B1		KLFIGGLSFETTEESLR	KLFIG[611.0666]GLSFETTEESLR	611.067	SC+2P-H2S	26	0
P09651	HNRNPA1	Q32P51	KLFIGGLSFETTDESLR	KLFIG[612.0506]GLSFETTDESLR	612.051	SU+2P-H2S	19	96250784
P09651	HNRNPA1	Q32P51	KLFIGGLSFETTDESLR	KLFIG[633.0622]GLSFETTDESLR	633.062	SG+2P-H2S-H2O	19	0
P22626	HNRNPA2B1		KLFIGGLSFETTEESLR	KLFIG[651.0727]GLSFETTEESLR	651.073	SG+2P-H2S	26	104162736
Q13151	HNRNPA0		KLFVGGLKGDVAEGDLIEHFSQFGTVEK	KLFVGGLK[612.0506]GDVAEGDLIEHFSQFGTVEK	612.051	SU+2P-H2S	106	189567168
Q92879	CELF1		KLFIGMISK	KLF[306.0253]IGMISK	306.025	S+P-H2S	111	445170560
P22626	HNRNPA2B1		KLFIGGLSFETTEESLR	KLF[611.0666]IGGLSFETTEESLR	611.067	SC+2P-H2S	24	2068871170
P09651	HNRNPA1	Q32P51	KLFIGGLSFETTDESLR	KLF[612.0506]IGGLSFETTDESLR	612.051	SU+2P-H2S	17	570380610
P22626	HNRNPA2B1		KLFIGGLSFETTEESLR	KLF[612.0506]IGGLSFETTEESLR	612.051	SU+2P-H2S	24	384589536
P09651	HNRNPA1	Q32P51	KLFIGGLSFETTDESLR	KLF[651.0727]IGGLSFETTDESLR	651.073	SG+2P-H2S	17	3794948350
P22626	HNRNPA2B1		KLFIGGLSFETTEESLR	KLF[651.0727]IGGLSFETTEESLR	651.073	SG+2P-H2S	24	41875520
P15880	RPS2		KLLMMAGIDDCYTSARGCTATLGNFAK	KLLMMAGIDDC[611.0666]YTSARGCTATLGNFAK	611.067	SC+2P-H2S	222	630493380
P15880	RPS2		KLLMMAGIDDCYTSARGCTATLGNFAK	KLLMMAGIDD[610.0172]CYTSARGCTATLGNFAK	610.017	SS+2P-H2S-H2O	221	1246178050
P15880	RPS2		KLLMMAGIDDCYTSARGCTATLGNFAK	KLLMMAGIDD[612.0506]CYTSARGCTATLGNFAK	612.051	SU+2P-H2S	221	0
P15880	RPS2		KLLMMAGIDDCYTSARGCTATLGNFAK	KLLM[15.9949]MAGIDDC[611.0666]YTSARGCTATLGNFAK	611.067	SC+2P-H2S	222	98567616
P15880	RPS2		KLLMMAGIDDCYTSARGCTATLGNFAK	KLLM[15.9949]MAG[612.0506]IDDCYTSARGCTATLGNFAK	612.051	SU+2P-H2S	218	48274408
P26599	PTBP1		KLPIDVTEGEVISLGLPFGKVTNLLMLK	KLPIDVTEGEVISLGLPFGKVTNLLM[15.9949]LK[322.0025]	322.002	S+P-H2O	92	3295425540
P26599	PTBP1		KLPIDVTEGEVISLGLPFGKVTNLLMLK	KLPIDVTEGEVISLGLPFGKVTNLLM[15.9949]L[322.0025]K	322.002	S+P-H2O	91	0
P26599	PTBP1		KLPIDVTEGEVISLGLPFGKVTNLLMLK	KLPIDVTEGEVISLGLPFGKVTNLL[288.0147]MLK	288.015	S+P-H2S-H2O	89	0
P26599	PTBP1		KLPIDVTEGEVISLGLPFGKVTNLLMLK	KLPIDVTEGEVISLGLPFGKVTNLL[306.0253]MLK	306.025	S+P-H2S	89	28989091800
P26599	PTBP1		KLPIDVTEGEVISLGLPFGKVTNLLMLK	KLPIDVTEGEVISLGLPFGKVTNLL[322.0025]MLK	322.002	S+P-H2O	89	40797016
P26599	PTBP1		KLPIDVTEGEVISLGLPFGKVTNLLMLK	KLPIDVTEGEVISLGLPFGKVTNLL[340.0130]MLK	340.013	S+P	89	905328900
P26599	PTBP1		KLPIDVTEGEVISLGLPFGKVTNLLMLK	KLPIDVTEGEVISLGLPFGKVTNLL[532.0843]MLK	532.084	SU+P-H2S	89	78017888
P26599	PTBP1		KLPIDVTEGEVISLGLPFGKVTNLLMLK	KLPIDVTEGEVISLGLPFGKVTNLL[611.0666]MLK	611.067	SC+2P-H2S	89	3248412670
P26599	PTBP1		KLPIDVTEGEVISLGLPFGKVTNLLMLK	KLPIDVTEGEVISLGLPFGKVTNLL[611.0666]M[15.9949]LK	611.067	SC+2P-H2S	89	502069920
P26599	PTBP1		KLPIDVTEGEVISLGLPFGKVTNLLMLK	KLPIDVTEGEVISLGLPFGKVTNLL[612.0506]M[15.9949]LK	612.051	SU+2P-H2S	89	0
P26599	PTBP1		KLPIDVTEGEVISLGLPFGKVTNLLMLK	KLPIDVTEGEVISLGLPFGKVTNLL[94.0167]MLK	94.0167	S'-H2S	89	630509500
P26599	PTBP1		KLPIDVTEGEVISLGLPFGKVTNLLMLK	KLPIDVTEGEVISLGLPFGKVTNL[288.0147]LMLK	288.015	S+P-H2S-H2O	88	203791584
P26599	PTBP1		KLPIDVTEGEVISLGLPFGKVTNLLMLK	KLPIDVTEGEVISLGLPFGKVTNL[306.0253]LMLK	306.025	S+P-H2S	88	0
P26599	PTBP1		KLPIDVTEGEVISLGLPFGKVTNLLMLK	KLPIDVTEGEVISLGLPFGKVTNL[322.0025]LMLK	322.002	S+P-H2O	88	55010356
P26599	PTBP1		KLPIDVTEGEVISLGLPFGKVTNLLMLK	KLPIDVTEGEVISLGLPFGKVTNL[611.0666]LMLK	611.067	SC+2P-H2S	88	0
P26599	PTBP1		KLPIDVTEGEVISLGLPFGKVTNLLMLK	KLPIDVTEGEVISLGLPFGKVTNL[612.0506]LMLK	612.051	SU+2P-H2S	88	16360374
P26599	PTBP1		KLPIDVTEGEVISLGLPFGKVTNLLMLK	KLPIDVTEGEVISLGLPFGKVTNL[612.0506]LM[15.9949]LK	612.051	SU+2P-H2S	88	255624416
P26599	PTBP1		KLPIDVTEGEVISLGLPFGKVTNLLMLK	KLPIDVTEGEVISLGLPFGKVTNL[645.0543]LMLK	645.054	SC+2P	88	90351360
P26599	PTBP1		KLPIDVTEGEVISLGLPFGKVTNLLMLK	KLPIDVTEGEVISLGLPFGKVTNL[646.0383]LMLK	646.038	SU+2P	88	90585360
P26599	PTBP1		KLPIDVTEGEVISLGLPFGKVTNLLMLK	KLPIDVTEGEVISLGLPFGKVTNL[94.0167]LMLK	94.0167	S'-H2S	88	621677700
P26599	PTBP1		KLPIDVTEGEVISLGLPFGKVTNLLMLK	KLPIDVTEGEVISLGLPFGKVTN[306.0253]LLMLK	306.025	S+P-H2S	87	0
P26599	PTBP1		KLPIDVTEGEVISLGLPFGKVTNLLMLK	KLPIDVTEGEVISLGLPFGKVTN[306.0253]LLM[15.9949]LK	306.025	S+P-H2S	87	0
P26599	PTBP1		KLPIDVTEGEVISLGLPFGKVTNLLMLK	KLPIDVTEGEVISLGLPFGKVTN[571.1064]LLMLK	571.106	SG+P-H2S	87	95495456
P26599	PTBP1		KLPIDVTEGEVISLGLPFGKVTNLLMLK	KLPIDVTEGEVISLGLPFGKVTN[611.0666]LLMLK	611.067	SC+2P-H2S	87	10517964800
P26599	PTBP1		KLPIDVTEGEVISLGLPFGKVTNLLMLK	KLPIDVTEGEVISLGLPFGKVTN[611.0666]LLM[15.9949]LK	611.067	SC+2P-H2S	87	2499132420
P26599	PTBP1		KLPIDVTEGEVISLGLPFGKVTNLLMLK	KLPIDVTEGEVISLGLPFGKVTN[612.0506]LLM[15.9949]LK	612.051	SU+2P-H2S	87	105815936
P26599	PTBP1		KLPIDVTEGEVISLGLPFGKVTNLLMLK	KLPIDVTEGEVISLGLPFGKVT[306.0253]NLLMLK	306.025	S+P-H2S	86	0
P26599	PTBP1		KLPIDVTEGEVISLGLPFGKVTNLLMLK	KLPIDVTEGEVISLGLPFGKVT[306.0253]NLLM[15.9949]LK	306.025	S+P-H2S	86	1290384130
P26599	PTBP1		KLPIDVTEGEVISLGLPFGKVTNLLMLK	KLPIDVTEGEVISLGLPFGKVT[340.0130]NLLMLK	340.013	S+P	86	748920960
P26599	PTBP1		KLPIDVTEGEVISLGLPFGKVTNLLMLK	KLPIDVTEGEVISLGLPFGKVT[340.0130]NLLM[15.9949]LK	340.013	S+P	86	98237664
P26599	PTBP1		KLPIDVTEGEVISLGLPFGKVTNLLMLK	KLPIDVTEGEVISLGLPFGKVT[611.0666]NLLMLK	611.067	SC+2P-H2S	86	0
P26599	PTBP1		KLPIDVTEGEVISLGLPFGKVTNLLMLK	KLPIDVTEGEVISLGLPFGKVT[611.0666]NLLM[15.9949]LK	611.067	SC+2P-H2S	86	2206328320
P26599	PTBP1		KLPIDVTEGEVISLGLPFGKVTNLLMLK	KLPIDVTEGEVISLGLPFGKVT[612.0506]NLLM[15.9949]LK	612.051	SU+2P-H2S	86	47690736
P26599	PTBP1		KLPIDVTEGEVISLGLPFGKVTNLLMLK	KLPIDVTEGEVISLGLPFGKVT[617.0673]NLLMLK	617.067	SA+2P-H2S-H2O	86	0
P26599	PTBP1		KLPIDVTEGEVISLGLPFGKVTNLLMLK	KLPIDVTEGEVISLGLPFGKVT[645.0543]NLLMLK	645.054	SC+2P	86	310412288
P26599	PTBP1		KLPIDVTEGEVISLGLPFGKVTNLLMLK	KLPIDVTEGEVISLGLPFGKVT[662.0155]NLLMLK	662.015	SS+2P	86	0
P26599	PTBP1		KLPIDVTEGEVISLGLPFGKVTNLLMLK	KLPIDVTEGEVISLGLPFGKV[306.0253]TNLLMLK	306.025	S+P-H2S	85	0
P26599	PTBP1		KLPIDVTEGEVISLGLPFGKVTNLLMLK	KLPIDVTEGEVISLGLPFGKV[306.0253]TNLLM[15.9949]LK	306.025	S+P-H2S	85	1151484420
P26599	PTBP1		KLPIDVTEGEVISLGLPFGKVTNLLMLK	KLPIDVTEGEVISLGLPFGKV[340.0130]TNLLMLK	340.013	S+P	85	0
P26599	PTBP1		KLPIDVTEGEVISLGLPFGKVTNLLMLK	KLPIDVTEGEVISLGLPFGKV[611.0666]TNLLMLK	611.067	SC+2P-H2S	85	0
P26599	PTBP1		KLPIDVTEGEVISLGLPFGKVTNLLMLK	KLPIDVTEGEVISLGLPFGKV[611.0666]TNLLM[15.9949]LK	611.067	SC+2P-H2S	85	0
P26599	PTBP1		KLPIDVTEGEVISLGLPFGKVTNLLMLK	KLPIDVTEGEVISLGLPFG[306.0253]KVTNLLM[15.9949]LK	306.025	S+P-H2S	83	1092599420
P26599	PTBP1		KLPIDVTEGEVISLGLPFGK	KLPIDVTEGEVISLGLP[306.0253]FGK	306.025	S+P-H2S	81	610085060
P26599	PTBP1		KLPIDVTEGEVISLGLPFGKVTNLLMLK	KLPIDVTEGEVISLGLP[306.0253]FGKVTNLLMLK	306.025	S+P-H2S	81	478832896
P26599	PTBP1		KLPIDVTEGEVISLGLPFGKVTNLLMLK	KLPIDVTEGEVISLGLP[306.0253]FGKVTNLLM[15.9949]LK	306.025	S+P-H2S	81	68218152
P26599	PTBP1		KLPIDVTEGEVISLGLPFGKVTNLLMLK	KLPIDVTEGEVISLGLP[322.0025]FGKVTNLLM[15.9949]LK	322.002	S+P-H2O	81	0
P26599	PTBP1		KLPIDVTEGEVISLGLPFGKVTNLLMLK	KLPIDVTEGEVISLGLP[340.0130]FGKVTNLLMLK	340.013	S+P	81	0
P26599	PTBP1		KLPIDVTEGEVISLGLPFGKVTNLLMLK	KLPIDVTEGEVISLGLP[340.0130]FGKVTNLLM[15.9949]LK	340.013	S+P	81	98237664
P26599	PTBP1		KLPIDVTEGEVISLGLPFGK	KLPIDVTEGEVISLGLP[611.0666]FGK	611.067	SC+2P-H2S	81	0
P26599	PTBP1		KLPIDVTEGEVISLGLPFGKVTNLLMLK	KLPIDVTEGEVISLGLP[611.0666]FGKVTNLLMLK	611.067	SC+2P-H2S	81	0
P26599	PTBP1		KLPIDVTEGEVISLGLPFGKVTNLLMLK	KLPIDVTEGEVISLGLP[612.0506]FGKVTNLLMLK	612.051	SU+2P-H2S	81	0
P26599	PTBP1		KLPIDVTEGEVISLGLPFGKVTNLLMLK	KLPIDVTEGEVISLGLP[645.0543]FGKVTNLLMLK	645.054	SC+2P	81	399833984
P26599	PTBP1		KLPIDVTEGEVISLGLPFGK	KLPIDVTEGEVISLGLP[946.1198]FGK	946.12	SAA+3P-H2S-H2O	81	0
P26599	PTBP1		KLPIDVTEGEVISLGLPFGKVTNLLMLK	KLPIDVTEGEVISLGL[322.0025]PFGKVTNLLM[15.9949]LK	322.002	S+P-H2O	80	0
P26599	PTBP1		KLPIDVTEGEVISLGLPFGK	KLPIDVT[612.0506]EGEVISLGLPFGK	612.051	SU+2P-H2S	71	0
Q7KZF4	SND1		KLRPLYDIPYMFEAR	KLR[306.0253]PLYDIPYMFEAR	306.025	S+P-H2S	391	0
P09651	HNRNPA1	Q32P51	KLFIGGLSFETTDESLR	KL[306.0253]FIGGLSFETTDESLR	306.025	S+P-H2S	16	210807616
P22626	HNRNPA2B1		KLFIGGLSFETTEESLR	KL[306.0253]FIGGLSFETTEESLR	306.025	S+P-H2S	23	0
P22626	HNRNPA2B1		KLFIGGLSFETTEESLRNYYEQWGK	KL[306.0253]FIGGLSFETTEESLRNYYEQWGK	306.025	S+P-H2S	23	52903696
P09651	HNRNPA1	Q32P51	KLFIGGLSFETTDESLR	KL[571.1064]FIGGLSFETTDESLR	571.106	SG+P-H2S	16	245816496
P22626	HNRNPA2B1		KLFIGGLSFETTEESLR	KL[571.1064]FIGGLSFETTEESLR	571.106	SG+P-H2S	23	167235888
P09651	HNRNPA1	Q32P51	KLFIGGLSFETTDESLR	KL[610.0172]FIGGLSFETTDESLR	610.017	SS+2P-H2S-H2O	16	0
P51991	HNRNPA3		KLFIGGLSFETTDDSLR	KL[611.0666]FIGGLSFETTDDSLR	611.067	SC+2P-H2S	37	336939520
P09651	HNRNPA1	Q32P51	KLFIGGLSFETTDESLR	KL[611.0666]FIGGLSFETTDESLR	611.067	SC+2P-H2S	16	11456999400
P22626	HNRNPA2B1		KLFIGGLSFETTEESLR	KL[611.0666]FIGGLSFETTEESLR	611.067	SC+2P-H2S	23	2921248260
P38919	EIF4A3		KLDYGQHVVAGTPGR	KL[612.0506]DYGQHVVAGTPGR	612.051	SU+2P-H2S	153	315304160
P09651	HNRNPA1	Q32P51	KLFIGGLSFETTDESLR	KL[612.0506]FIGGLSFETTDESLR	612.051	SU+2P-H2S	16	24542028
P22626	HNRNPA2B1		KLFIGGLSFETTEESLR	KL[612.0506]FIGGLSFETTEESLR	612.051	SU+2P-H2S	23	408864320
P22626	HNRNPA2B1		KLFIGGLSFETTEESLRNYYEQWGK	KL[612.0506]FIGGLSFETTEESLRNYYEQWGK	612.051	SU+2P-H2S	23	89442664
Q13151	HNRNPA0		KLFVGGLKGDVAEGDLIEHFSQFGTVEK	KL[612.0506]FVGGLKGDVAEGDLIEHFSQFGTVEK	612.051	SU+2P-H2S	100	0
P51991	HNRNPA3		KLFIGGLSFETTDDSLR	KL[617.0673]FIGGLSFETTDDSLR	617.067	SA+2P-H2S-H2O	37	124991024
P09651	HNRNPA1	Q32P51	KLFIGGLSFETTDESLR	KL[617.0673]FIGGLSFETTDESLR	617.067	SA+2P-H2S-H2O	16	1238790400
P22626	HNRNPA2B1		KLFIGGLSFETTEESLR	KL[617.0673]FIGGLSFETTEESLR	617.067	SA+2P-H2S-H2O	23	1123164030
P22626	HNRNPA2B1		KLFIGGLSFETTEESLR	KL[633.0622]FIGGLSFETTEESLR	633.062	SG+2P-H2S-H2O	23	53640780
P09651	HNRNPA1	Q32P51	KLFIGGLSFETTDESLR	KL[635.0778]FIGGLSFETTDESLR	635.078	SA+2P-H2S	16	0
P22626	HNRNPA2B1		KLFIGGLSFETTEESLR	KL[635.0778]FIGGLSFETTEESLR	635.078	SA+2P-H2S	23	249444288
P09651	HNRNPA1	Q32P51	KLFIGGLSFETTDESLR	KL[651.0550]FIGGLSFETTDESLR	651.055	SA+2P-H2O	16	84093720
P09651	HNRNPA1	Q32P51	KLFIGGLSFETTDESLR	KL[651.0727]FIGGLSFETTDESLR	651.073	SG+2P-H2S	16	215867232
P22626	HNRNPA2B1		KLFIGGLSFETTEESLR	KL[651.0727]FIGGLSFETTEESLR	651.073	SG+2P-H2S	23	1670377730
Q13151	HNRNPA0		KLFVGGLKGDVAEGDLIEHFSQFGTVEK	KL[837.1256]FVGGLKGDVAEGDLIEHFSQFGTVEK	837.126	SCU+2P-H2S	100	0
P09651	HNRNPA1	Q32P51	KLFIGGLSFETTDESLR	KL[940.1191]FIGGLSFETTDESLR	940.119	SAC+3P-H2S	16	0
P22626	HNRNPA2B1		KLFIGGLSFETTEESLR	KL[940.1191]FIGGLSFETTEESLR	940.119	SAC+3P-H2S	23	188255456
P22626	HNRNPA2B1		KLFIGGLSFETTEESLR	KL[941.1031]FIGGLSFETTEESLR	941.103	SAU+3P-H2S	23	0
P09651	HNRNPA1	Q32P51	KLFIGGLSFETTDESLR	KL[946.1198]FIGGLSFETTDESLR	946.12	SAA+3P-H2S-H2O	16	282918144
O95758	PTBP3		KMALIQLGSVEEAIQALIELHNHDLGENHHLRVSFSK	KMALIQLGSVEEAIQALIELHNHDLGENHHLR[918.0759]VSFSK	918.076	SUU+3P-H2S	544	129851688
O95758	PTBP3		KMALIQLGSVEEAIQALIELHNHDLGENHHLRVSFSK	KMALIQLGSVEEAIQALIELHNHDLGENHHL[612.0506]RVSFSK	612.051	SU+2P-H2S	543	0
O95758	PTBP3		KMALIQLGSVEEAIQALIELHNHDLGENHHLRVSFSK	KMALIQLGSVEEAIQALIELHNHDLGENHH[612.0506]LRVSFSK	612.051	SU+2P-H2S	542	384729600
O95758	PTBP3		KMALIQLGSVEEAIQALIELHNHDLGENHHLRVSFSK	KMALIQLGSVEEAIQALIELHNHDLGENH[612.0506]HLRVSFSK	612.051	SU+2P-H2S	541	14944876
O95758	PTBP3		KMALIQLGSVEEAIQALIELHNHDLGENHHLRVSFSK	KMALIQLGSVEEAIQALIELHNHDLGEN[306.0253]HHLRVSFSK	306.025	S+P-H2S	540	128522968
O95758	PTBP3		KMALIQLGSVEEAIQALIELHNHDLGENHHLRVSFSK	KMALIQLGSVEEAIQALIELHNHDLGE[917.0919]NHHLRVSFSK	917.092	SCU+3P-H2S	539	972669310
O95758	PTBP3		KMALIQLGSVEEAIQALIELHNHDLGENHHLRVSFSK	KMALIQLGSVEEAIQALIELHNHDL[612.0506]GENHHLRVSFSK	612.051	SU+2P-H2S	537	1818408320
O95758	PTBP3		KMALIQLGSVEEAIQALIELHNHDLGENHHLRVSFSK	KMALIQLGSVEEAIQALIELHNHDL[917.0919]GENHHLRVSFSK	917.092	SCU+3P-H2S	537	62087028
O95758	PTBP3		KMALIQLGSVEEAIQALIELHNHDLGENHHLRVSFSK	KMALIQLGSVEEAIQALIELHNHDL[918.0759]GENHHLRVSFSK	918.076	SUU+3P-H2S	537	129851688
O95758	PTBP3		KMALIQLGSVEEAIQALIELHNHDLGENHHLRVSFSK	KMALIQLGSVEEAIQALIELHNHDL[918.1517]GENHHLRVSFSK	918.152	SAA+2P	537	0
O95758	PTBP3		KMALIQLGSVEEAIQALIELHNHDLGENHHLRVSFSK	KMALIQLGSVEEAIQALIELHNHDL[923.0926]GENHHLRVSFSK	923.093	SAU+3P-H2S-H2O	537	42345896
O95758	PTBP3		KMALIQLGSVEEAIQALIELHNHDLGENHHLRVSFSK	KMALIQLGSVEEAIQALIELH[635.0778]NHDLGENHHLRVSFSK	635.078	SA+2P-H2S	533	347656416
O95758	PTBP3		KMALIQLGSVEEAIQALIELHNHDLGENHHLRVSFSK	KMALIQLGSVEEAIQALIELH[916.1361]NHDLGENHHLRVSFSK	916.136	SAG+2P-H2O	533	0
O95758	PTBP3		KMALIQLGSVEEAIQALIELHNHDLGENHHLRVSFSK	KMALIQLGSVEEAIQALIELH[917.0919]NHDLGENHHLRVSFSK	917.092	SCU+3P-H2S	533	972666620
O95758	PTBP3		KMALIQLGSVEEAIQALIELHNHDLGENHHLRVSFSK	KMALIQLGSVEEAIQALI[635.0778]ELHNHDLGENHHLRVSFSK	635.078	SA+2P-H2S	530	0
O95758	PTBP3		KMALIQLGSVEEAIQALIELHNHDLGENHHLRVSFSK	KMALIQLGSVEEAIQAL[612.0506]IELHNHDLGENHHLRVSFSK	612.051	SU+2P-H2S	529	253867648
O95758	PTBP3		KMALIQLGSVEEAIQALIELHNHDLGENHHLRVSFSK	KMALIQLGSVEEAIQAL[617.0673]IELHNHDLGENHHLRVSFSK	617.067	SA+2P-H2S-H2O	529	50891284
O95758	PTBP3		KMALIQLGSVEEAIQALIELHNHDLGENHHLRVSFSK	KMALIQLGSVEEAIQAL[917.0919]IELHNHDLGENHHLRVSFSK	917.092	SCU+3P-H2S	529	0
O95758	PTBP3		KMALIQLGSVEEAIQALIELHNHDLGENHHLRVSFSK	KMALIQLGSVEEAIQA[612.0506]LIELHNHDLGENHHLRVSFSK	612.051	SU+2P-H2S	528	120709176
O95758	PTBP3		KMALIQLGSVEEAIQALIELHNHDLGENHHLRVSFSK	KMALIQLGSVEEAIQA[617.0673]LIELHNHDLGENHHLRVSFSK	617.067	SA+2P-H2S-H2O	528	56196544
O95758	PTBP3		KMALIQLGSVEEAIQALIELHNHDLGENHHLRVSFSK	KMALIQLGSVEEAIQA[923.0926]LIELHNHDLGENHHLRVSFSK	923.093	SAU+3P-H2S-H2O	528	56079612
P26599	PTBP1		KMALIQMGSVEEAVQALIDLHNHDLGENHHLRVSFSK	KMALIQMGSVEEAVQALIDLHNHDLGENHHLR[707.0101]VSFSK	707.01	SC+3P-H2O	549	70703320
P26599	PTBP1		KMALIQMGSVEEAVQALIDLHNHDLGENHHLRVSFSK	KMALIQMGSVEEAVQALIDLHNHDLGENHHLR[962.1147]VSFSK	962.115	SAG+3P-H2S-H2O	549	0
P26599	PTBP1		KMALIQMGSVEEAVQALIDLHNHDLGENHHLRVSFSK	KMALIQMGSVEEAVQALIDLHNHDLGENHHL[594.0400]RVSFSK	594.04	SU+2P-H2S-H2O	548	83066744
P26599	PTBP1		KMALIQMGSVEEAVQALIDLHNHDLGENHHLRVSFSK	KMALIQMGSVEEAVQALIDLHNHDLGENHHL[610.0172]RVSFSK	610.017	SS+2P-H2S-H2O	548	0
P26599	PTBP1		KMALIQMGSVEEAVQALIDLHNHDLGENHHLRVSFSK	KMALIQMGSVEEAVQALIDLHNHDLGENHHL[611.0666]RVSFSK	611.067	SC+2P-H2S	548	1006304190
P26599	PTBP1		KMALIQMGSVEEAVQALIDLHNHDLGENHHLRVSFSK	KMALIQMGSVEEAVQALIDLHNHDLGENHHL[612.0506]RVSFSK	612.051	SU+2P-H2S	548	646741820
P26599	PTBP1		KMALIQMGSVEEAVQALIDLHNHDLGENHHLRVSFSK	KMALIQMGSVEEAVQALIDLHNHDLGENHH[612.0506]LRVSFSK	612.051	SU+2P-H2S	547	21472014300
P26599	PTBP1		KMALIQMGSVEEAVQALIDLHNHDLGENHHLRVSFSK	KMALIQMGSVEEAVQALIDLHNHDLGENH[288.0147]HLRVSFSK	288.015	S+P-H2S-H2O	546	54589008
P26599	PTBP1		KMALIQMGSVEEAVQALIDLHNHDLGENHHLRVSFSK	KMALIQMGSVEEAVQALIDLHNHDLGENH[306.0253]HLRVSFSK	306.025	S+P-H2S	546	0
P26599	PTBP1		KMALIQMGSVEEAVQALIDLHNHDLGENHHLRVSFSK	KMALIQMGSVEEAVQALIDLHNHDLGENH[610.0172]HLRVSFSK	610.017	SS+2P-H2S-H2O	546	0
P26599	PTBP1		KMALIQMGSVEEAVQALIDLHNHDLGENHHLRVSFSK	KMALIQMGSVEEAVQALIDLHNHDLGENH[611.0666]HLRVSFSK	611.067	SC+2P-H2S	546	0
P26599	PTBP1		KMALIQMGSVEEAVQALIDLHNHDLGENHHLRVSFSK	KMALIQMGSVEEAVQALIDLHNHDLGENH[612.0506]HLRVSFSK	612.051	SU+2P-H2S	546	646741820
P26599	PTBP1		KMALIQMGSVEEAVQALIDLHNHDLGENHHLRVSFSK	KMALIQMGSVEEAVQALIDLHNHDLGENH[627.0438]HLRVSFSK	627.044	SC+2P-H2O	546	7407158
P26599	PTBP1		KMALIQMGSVEEAVQALIDLHNHDLGENHHLRVSFSK	KMALIQMGSVEEAVQALIDLHNHDLGENH[628.0278]HLRVSFSK	628.028	SS+2P-H2S/SU+2P-H2O	546	0
P26599	PTBP1		KMALIQMGSVEEAVQALIDLHNHDLGENHHLRVSFSK	KMALIQMGSVEEAVQALIDLHNHDLGENH[635.0778]HLRVSFSK	635.078	SA+2P-H2S	546	3224557060
P26599	PTBP1		KMALIQMGSVEEAVQALIDLHNHDLGENHHLRVSFSK	KMALIQMGSVEEAVQALIDLHNHDLGENH[662.0155]HLRVSFSK	662.015	SS+2P	546	142315072
P26599	PTBP1		KMALIQMGSVEEAVQALIDLHNHDLGENHHLRVSFSK	KMALIQMGSVEEAVQALIDLHNHDLGENH[691.0329]HLRVSFSK	691.033	SC+3P-H2S	546	83746904
P26599	PTBP1		KMALIQMGSVEEAVQALIDLHNHDLGENHHLRVSFSK	KMALIQMGSVEEAVQALIDLHNHDLGENH[917.0919]HLRVSFSK	917.092	SCU+3P-H2S	546	33630099500
P26599	PTBP1		KMALIQMGSVEEAVQALIDLHNHDLGENHHLRVSFSK	KMALIQMGSVEEAVQALIDLHNHDLGENH[918.1517]HLRVSFSK	918.152	SAA+2P	546	0
P26599	PTBP1		KMALIQMGSVEEAVQALIDLHNHDLGENHHLRVSFSK	KMALIQMGSVEEAVQALIDLHNHDLGENH[932.1310]HLRVSFSK	932.131	SGG+2P-H2O	546	0
P26599	PTBP1		KMALIQMGSVEEAVQALIDLHNHDLGENHHLRVSFSK	KMALIQMGSVEEAVQALIDLHNHDLGENH[934.0531]HLRVSFSK	934.053	SSU+3P-H2S/SUU+3P-H2O	546	0
P26599	PTBP1		KMALIQMGSVEEAVQALIDLHNHDLGENHHLRVSFSK	KMALIQMGSVEEAVQALIDLHNHDLGENH[934.1467]HLRVSFSK	934.147	SAG+2P	546	100487416
P26599	PTBP1		KMALIQMGSVEEAVQALIDLHNHDLGENHHLRVSFSK	KMALIQMGSVEEAVQALIDLHNHDLGENH[940.1191]HLRVSFSK	940.119	SAC+3P-H2S	546	0
P26599	PTBP1		KMALIQMGSVEEAVQALIDLHNHDLGENHHLRVSFSK	KMALIQMGSVEEAVQALIDLHNHDLGENH[941.1031]HLRVSFSK	941.103	SAU+3P-H2S	546	0
P26599	PTBP1		KMALIQMGSVEEAVQALIDLHNHDLGENHHLRVSFSK	KMALIQMGSVEEAVQALIDLHNHDLGENH[956.1140]HLRVSFSK	956.114	SCG+3P-H2S	546	0
P26599	PTBP1		KMALIQMGSVEEAVQALIDLHNHDLGENHHLRVSFSK	KMALIQMGSVEEAVQALIDLHNHDLGEN[594.0400]HHLRVSFSK	594.04	SU+2P-H2S-H2O	545	2907170820
P26599	PTBP1		KMALIQMGSVEEAVQALIDLHNHDLGENHHLRVSFSK	KMALIQMGSVEEAVQALIDLHNHDLGEN[918.0759]HHLRVSFSK	918.076	SUU+3P-H2S	545	0
P26599	PTBP1		KMALIQMGSVEEAVQALIDLHNHDLGENHHLRVSFSK	KMALIQMGSVEEAVQALIDLHNHDLGEN[946.1198]HHLRVSFSK	946.12	SAA+3P-H2S-H2O	545	0
P26599	PTBP1		KMALIQMGSVEEAVQALIDLHNHDLGENHHLRVSFSK	KMALIQMGSVEEAVQALIDLHNHDLGE[306.0253]NHHLRVSFSK	306.025	S+P-H2S	544	650216380
P26599	PTBP1		KMALIQMGSVEEAVQALIDLHNHDLGENHHLRVSFSK	KMALIQMGSVEEAVQALIDLHNHDLGE[917.0919]NHHLRVSFSK	917.092	SCU+3P-H2S	544	0
P26599	PTBP1		KMALIQMGSVEEAVQALIDLHNHDLGENHHLR	KMALIQMGSVEEAVQALIDLHNHDLG[306.0253]ENHHLR	306.025	S+P-H2S	543	124310160
P26599	PTBP1		KMALIQMGSVEEAVQALIDLHNHDLGENHHLRVSFSK	KMALIQMGSVEEAVQALIDLHNHDLG[611.0666]ENHHLRVSFSK	611.067	SC+2P-H2S	543	0
P26599	PTBP1		KMALIQMGSVEEAVQALIDLHNHDLGENHHLRVSFSK	KMALIQMGSVEEAVQALIDLHNHDLG[612.0506]ENHHLRVSFSK	612.051	SU+2P-H2S	543	0
P26599	PTBP1		KMALIQMGSVEEAVQALIDLHNHDLGENHHLRVSFSK	KMALIQMGSVEEAVQALIDLHNHDLG[628.0278]ENHHLRVSFSK	628.028	SS+2P-H2S/SU+2P-H2O	543	1166899840
P26599	PTBP1		KMALIQMGSVEEAVQALIDLHNHDLGENHHLRVSFSK	KMALIQMGSVEEAVQALIDLHNHDLG[635.0778]ENHHLRVSFSK	635.078	SA+2P-H2S	543	3221775870
P26599	PTBP1		KMALIQMGSVEEAVQALIDLHNHDLGENHHLRVSFSK	KMALIQMGSVEEAVQALIDLHNHDLG[651.0727]ENHHLRVSFSK	651.073	SG+2P-H2S	543	0
P26599	PTBP1		KMALIQMGSVEEAVQALIDLHNHDLGENHHLRVSFSK	KMALIQMGSVEEAVQALIDLHNHDLG[888.0745]ENHHLRVSFSK	888.074	SSU+2P	543	0
P26599	PTBP1		KMALIQMGSVEEAVQALIDLHNHDLGENHHLRVSFSK	KMALIQMGSVEEAVQALIDLHNHDLG[916.1538]ENHHLRVSFSK	916.154	SGG+2P-H2S	543	549133310
P26599	PTBP1		KMALIQMGSVEEAVQALIDLHNHDLGENHHLRVSFSK	KMALIQMGSVEEAVQALIDLHNHDLG[918.0759]ENHHLRVSFSK	918.076	SUU+3P-H2S	543	0
P26599	PTBP1		KMALIQMGSVEEAVQALIDLHNHDLGENHHLRVSFSK	KMALIQMGSVEEAVQALIDLHNHDLG[918.1517]ENHHLRVSFSK	918.152	SAA+2P	543	0
P26599	PTBP1		KMALIQMGSVEEAVQALIDLHNHDLGENHHLRVSFSK	KMALIQMGSVEEAVQALIDLHNHDLG[922.1086]ENHHLRVSFSK	922.109	SAC+3P-H2S-H2O	543	0
P26599	PTBP1		KMALIQMGSVEEAVQALIDLHNHDLGENHHLRVSFSK	KMALIQMGSVEEAVQALIDLHNHDLG[940.1191]ENHHLRVSFSK	940.119	SAC+3P-H2S	543	0
P26599	PTBP1		KMALIQMGSVEEAVQALIDLHNHDLGENHHLRVSFSK	KMALIQMGSVEEAVQALIDLHNHDLG[941.1031]ENHHLRVSFSK	941.103	SAU+3P-H2S	543	1460959100
P26599	PTBP1		KMALIQMGSVEEAVQALIDLHNHDLGENHHLRVSFSK	KMALIQMGSVEEAVQALIDLHNHDLG[964.1303]ENHHLRVSFSK	964.13	SAA+3P-H2S	543	0
P26599	PTBP1		KMALIQMGSVEEAVQALIDLHNHDLGENHHLRVSFSK	KMALIQMGSVEEAVQALIDLHNHDL[306.0253]GENHHLRVSFSK	306.025	S+P-H2S	542	6033691600
P26599	PTBP1		KMALIQMGSVEEAVQALIDLHNHDLGENHHLRVSFSK	KMALIQMGSVEEAVQALIDLHNHDL[322.0025]GENHHLRVSFSK	322.002	S+P-H2O	542	412193760
P26599	PTBP1		KMALIQMGSVEEAVQALIDLHNHDLGENHHLRVSFSK	KMALIQMGSVEEAVQALIDLHNHDL[530.0509]GENHHLRVSFSK	530.051	SS+P-H2S-H2O	542	0
P26599	PTBP1		KMALIQMGSVEEAVQALIDLHNHDLGENHHLRVSFSK	KMALIQMGSVEEAVQALIDLHNHDL[594.0400]GENHHLRVSFSK	594.04	SU+2P-H2S-H2O	542	4307674100
P26599	PTBP1		KMALIQMGSVEEAVQALIDLHNHDLGENHHLRVSFSK	KMALIQMGSVEEAVQALIDLHNHDL[610.0172]GENHHLRVSFSK	610.017	SS+2P-H2S-H2O	542	135026800
P26599	PTBP1		KMALIQMGSVEEAVQALIDLHNHDLGENHHLRVSFSK	KMALIQMGSVEEAVQALIDLHNHDL[611.0666]GENHHLRVSFSK	611.067	SC+2P-H2S	542	17132492800
P26599	PTBP1		KMALIQMGSVEEAVQALIDLHNHDLGENHHLR	KMALIQMGSVEEAVQALIDLHNHDL[612.0506]GENHHLR	612.051	SU+2P-H2S	542	288264896
P26599	PTBP1		KMALIQMGSVEEAVQALIDLHNHDLGENHHLRVSFSK	KMALIQMGSVEEAVQALIDLHNHDL[612.0506]GENHHLRVSFSK	612.051	SU+2P-H2S	542	0
P26599	PTBP1		KMALIQMGSVEEAVQALIDLHNHDLGENHHLRVSFSK	KMALIQMGSVEEAVQALIDLHNHDL[628.0278]GENHHLRVSFSK	628.028	SS+2P-H2S/SU+2P-H2O	542	0
P26599	PTBP1		KMALIQMGSVEEAVQALIDLHNHDLGENHHLRVSFSK	KMALIQMGSVEEAVQALIDLHNHDL[635.0778]GENHHLRVSFSK	635.078	SA+2P-H2S	542	16244625400
P26599	PTBP1		KMALIQMGSVEEAVQALIDLHNHDLGENHHLRVSFSK	KMALIQMGSVEEAVQALIDLHNHDL[898.1433]GENHHLRVSFSK	898.143	SGG+2P-H2S-H2O	542	0
P26599	PTBP1		KMALIQMGSVEEAVQALIDLHNHDLGENHHLRVSFSK	KMALIQMGSVEEAVQALIDLHNHDL[900.0654]GENHHLRVSFSK	900.065	SUU+3P-H2S-H2O	542	0
P26599	PTBP1		KMALIQMGSVEEAVQALIDLHNHDLGENHHLRVSFSK	KMALIQMGSVEEAVQALIDLHNHDL[917.0919]GENHHLRVSFSK	917.092	SCU+3P-H2S	542	10223960100
P26599	PTBP1		KMALIQMGSVEEAVQALIDLHNHDLGENHHLRVSFSK	KMALIQMGSVEEAVQALIDLHNHDL[918.0759]GENHHLRVSFSK	918.076	SUU+3P-H2S	542	43837334000
P26599	PTBP1		KMALIQMGSVEEAVQALIDLHNHDLGENHHLRVSFSK	KMALIQMGSVEEAVQALIDLHNHDL[939.0875]GENHHLRVSFSK	939.087	SGU+3P-H2S-H2O	542	0
P26599	PTBP1		KMALIQMGSVEEAVQALIDLHNHDLGENHHLRVSFSK	KMALIQMGSVEEAVQALIDLHNHDL[940.1191]GENHHLRVSFSK	940.119	SAC+3P-H2S	542	16205084700
P26599	PTBP1		KMALIQMGSVEEAVQALIDLHNHDLGENHHLRVSFSK	KMALIQMGSVEEAVQALIDLHNHDL[941.1031]GENHHLRVSFSK	941.103	SAU+3P-H2S	542	1819032060
P26599	PTBP1		KMALIQMGSVEEAVQALIDLHNHDLGENHHLRVSFSK	KMALIQMGSVEEAVQALIDLHNHDL[946.1198]GENHHLRVSFSK	946.12	SAA+3P-H2S-H2O	542	0
P26599	PTBP1		KMALIQMGSVEEAVQALIDLHNHDLGENHHLRVSFSK	KMALIQMGSVEEAVQALIDLHNHDL[950.1416]GENHHLRVSFSK	950.142	SGG+2P	542	0
P26599	PTBP1		KMALIQMGSVEEAVQALIDLHNHDLGENHHLRVSFSK	KMALIQMGSVEEAVQALIDLHNHDL[952.0636]GENHHLRVSFSK	952.064	SUU+3P	542	0
P26599	PTBP1		KMALIQMGSVEEAVQALIDLHNHDLGENHHLRVSFSK	KMALIQMGSVEEAVQALIDLHNHDL[955.0646]GENHHLRVSFSK	955.065	SGS+3P-H2S-H2O	542	0
P26599	PTBP1		KMALIQMGSVEEAVQALIDLHNHDLGENHHLRVSFSK	KMALIQMGSVEEAVQALIDLHNHDL[957.0980]GENHHLRVSFSK	957.098	SGU+3P-H2S	542	62157176
P26599	PTBP1		KMALIQMGSVEEAVQALIDLHNHDLGENHHLRVSFSK	KMALIQMGSVEEAVQALIDLHNHDL[964.1303]GENHHLRVSFSK	964.13	SAA+3P-H2S	542	802163330
P26599	PTBP1		KMALIQMGSVEEAVQALIDLHNHDLGENHHLRVSFSK	KMALIQMGSVEEAVQALIDLHNHDL[980.1253]GENHHLRVSFSK	980.125	SAG+3P-H2S	542	158638624
P26599	PTBP1		KMALIQMGSVEEAVQALIDLHNHDLGENHHLRVSFSK	KMALIQMGSVEEAVQALIDLHNH[306.0253]DLGENHHLRVSFSK	306.025	S+P-H2S	540	0
P26599	PTBP1		KMALIQMGSVEEAVQALIDLHNHDLGENHHLRVSFSK	KMALIQMGSVEEAVQALIDLHN[916.1538]HDLGENHHLRVSFSK	916.154	SGG+2P-H2S	539	633999300
P26599	PTBP1		KMALIQMGSVEEAVQALIDLHNHDLGENHHLRVSFSK	KMALIQMGSVEEAVQALIDLHN[950.1416]HDLGENHHLRVSFSK	950.142	SGG+2P	539	0
P26599	PTBP1		KMALIQMGSVEEAVQALIDLHNHDLGENHHLRVSFSK	KMALIQMGSVEEAVQALIDLHN[964.1303]HDLGENHHLRVSFSK	964.13	SAA+3P-H2S	539	4161857540
P26599	PTBP1		KMALIQMGSVEEAVQALIDLHNHDLGENHHLRVSFSK	KMALIQMGSVEEAVQALIDLH[288.0147]NHDLGENHHLRVSFSK	288.015	S+P-H2S-H2O	538	665490430
P26599	PTBP1		KMALIQMGSVEEAVQALIDLHNHDLGENHHLRVSFSK	KMALIQMGSVEEAVQALIDLH[917.0919]NHDLGENHHLRVSFSK	917.092	SCU+3P-H2S	538	996366530
P26599	PTBP1		KMALIQMGSVEEAVQALIDLHNHDLGENHHLRVSFSK	KMALIQMGSVEEAVQALIDLH[940.1191]NHDLGENHHLRVSFSK	940.119	SAC+3P-H2S	538	2182597630
P26599	PTBP1		KMALIQMGSVEEAVQALIDLHNHDLGENHHLRVSFSK	KMALIQMGSVEEAVQALIDL[306.0253]HNHDLGENHHLRVSFSK	306.025	S+P-H2S	537	0
P26599	PTBP1		KMALIQMGSVEEAVQALIDLHNHDLGENHHLRVSFSK	KMALIQMGSVEEAVQALIDL[611.0666]HNHDLGENHHLRVSFSK	611.067	SC+2P-H2S	537	1059334850
P26599	PTBP1		KMALIQMGSVEEAVQALIDLHNHDLGENHHLRVSFSK	KMALIQMGSVEEAVQALIDL[900.0654]HNHDLGENHHLRVSFSK	900.065	SUU+3P-H2S-H2O	537	0
P26599	PTBP1		KMALIQMGSVEEAVQALIDLHNHDLGENHHLRVSFSK	KMALIQMGSVEEAVQALIDL[933.0691]HNHDLGENHHLRVSFSK	933.069	SCS+3P-H2S/SCU+3P-H2O	537	0
P26599	PTBP1		KMALIQMGSVEEAVQALIDLHNHDLGENHHLRVSFSK	KMALIQMGSVEEAVQALIDL[939.0875]HNHDLGENHHLRVSFSK	939.087	SGU+3P-H2S-H2O	537	0
P26599	PTBP1		KMALIQMGSVEEAVQALIDLHNHDLGENHHLRVSFSK	KMALIQMGSVEEAVQALIDL[940.1191]HNHDLGENHHLRVSFSK	940.119	SAC+3P-H2S	537	17896163300
P26599	PTBP1		KMALIQMGSVEEAVQALIDLHNHDLGENHHLRVSFSK	KMALIQMGSVEEAVQALIDL[946.1198]HNHDLGENHHLRVSFSK	946.12	SAA+3P-H2S-H2O	537	54589240
P26599	PTBP1		KMALIQMGSVEEAVQALIDLHNHDLGENHHLRVSFSK	KMALIQMGSVEEAVQALIDL[957.0980]HNHDLGENHHLRVSFSK	957.098	SGU+3P-H2S	537	0
P26599	PTBP1		KMALIQMGSVEEAVQALIDLHNHDLGENHHLRVSFSK	KMALIQMGSVEEAVQALIDL[964.1303]HNHDLGENHHLRVSFSK	964.13	SAA+3P-H2S	537	792636100
P26599	PTBP1		KMALIQMGSVEEAVQALIDLHNHDLGENHHLRVSFSK	KMALIQMGSVEEAVQALIDL[968.0408]HNHDLGENHHLRVSFSK	968.041	SSU+3P	537	0
P26599	PTBP1		KMALIQMGSVEEAVQALIDLHNHDLGENHHLRVSFSK	KMALIQMGSVEEAVQALIDL[978.1096]HNHDLGENHHLRVSFSK	978.11	SGG+3P-H2S-H2O	537	0
P26599	PTBP1		KMALIQMGSVEEAVQALIDLHNHDLGENHHLRVSFSK	KMALIQMGSVEEAVQALID[1020.0854]LHNHDLGENHHLRVSFSK	1020.09	SAC+4P-H2S	536	119594464
P26599	PTBP1		KMALIQMGSVEEAVQALIDLHNHDLGENHHLRVSFSK	KMALIQMGSVEEAVQALID[594.0400]LHNHDLGENHHLRVSFSK	594.04	SU+2P-H2S-H2O	536	133248368
P26599	PTBP1		KMALIQMGSVEEAVQALIDLHNHDLGENHHLRVSFSK	KMALIQMGSVEEAVQALID[627.0438]LHNHDLGENHHLRVSFSK	627.044	SC+2P-H2O	536	0
P26599	PTBP1		KMALIQMGSVEEAVQALIDLHNHDLGENHHLRVSFSK	KMALIQMGSVEEAVQALID[628.0278]LHNHDLGENHHLRVSFSK	628.028	SS+2P-H2S/SU+2P-H2O	536	0
P26599	PTBP1		KMALIQMGSVEEAVQALIDLHNHDLGENHHLRVSFSK	KMALIQMGSVEEAVQALID[917.0919]LHNHDLGENHHLRVSFSK	917.092	SCU+3P-H2S	536	0
P26599	PTBP1		KMALIQMGSVEEAVQALIDLHNHDLGENHHLRVSFSK	KMALIQMGSVEEAVQALID[934.1467]LHNHDLGENHHLRVSFSK	934.147	SAG+2P	536	0
P26599	PTBP1		KMALIQMGSVEEAVQALIDLHNHDLGENHHLRVSFSK	KMALIQMGSVEEAVQALID[941.1031]LHNHDLGENHHLRVSFSK	941.103	SAU+3P-H2S	536	0
P26599	PTBP1		KMALIQMGSVEEAVQALIDLHNHDLGENHHLRVSFSK	KMALIQMGSVEEAVQALID[950.1416]LHNHDLGENHHLRVSFSK	950.142	SGG+2P	536	0
P26599	PTBP1		KMALIQMGSVEEAVQALIDLHNHDLGENHHLRVSFSK	KMALIQMGSVEEAVQALID[957.0980]LHNHDLGENHHLRVSFSK	957.098	SGU+3P-H2S	536	0
P26599	PTBP1		KMALIQMGSVEEAVQALIDLHNHDLGENHHLRVSFSK	KMALIQMGSVEEAVQALI[582.0492]DLHNHDLGENHHLRVSFSK	582.049	SS+P	535	88268976
P26599	PTBP1		KMALIQMGSVEEAVQALIDLHNHDLGENHHLRVSFSK	KMALIQMGSVEEAVQALI[589.0992]DLHNHDLGENHHLRVSFSK	589.099	SA+P	535	0
P26599	PTBP1		KMALIQMGSVEEAVQALIDLHNHDLGENHHLRVSFSK	KMALIQMGSVEEAVQALI[594.0400]DLHNHDLGENHHLRVSFSK	594.04	SU+2P-H2S-H2O	535	4595834900
P26599	PTBP1		KMALIQMGSVEEAVQALIDLHNHDLGENHHLR	KMALIQMGSVEEAVQALI[612.0506]DLHNHDLGENHHLR	612.051	SU+2P-H2S	535	422656704
P26599	PTBP1		KMALIQMGSVEEAVQALIDLHNHDLGENHHLRVSFSK	KMALIQMGSVEEAVQALI[612.0506]DLHNHDLGENHHLRVSFSK	612.051	SU+2P-H2S	535	0
P26599	PTBP1		KMALIQMGSVEEAVQALIDLHNHDLGENHHLRVSFSK	KMALIQMGSVEEAVQALI[635.0778]DLHNHDLGENHHLRVSFSK	635.078	SA+2P-H2S	535	61103000
P26599	PTBP1		KMALIQMGSVEEAVQALIDLHNHDLGENHHLRVSFSK	KMALIQMGSVEEAVQALI[667.0499]DLHNHDLGENHHLRVSFSK	667.05	SG+2P-H2O	535	0
P26599	PTBP1		KMALIQMGSVEEAVQALIDLHNHDLGENHHLRVSFSK	KMALIQMGSVEEAVQALI[933.0691]DLHNHDLGENHHLRVSFSK	933.069	SCS+3P-H2S/SCU+3P-H2O	535	0
P26599	PTBP1		KMALIQMGSVEEAVQALIDLHNHDLGENHHLRVSFSK	KMALIQMGSVEEAVQALI[941.1031]DLHNHDLGENHHLRVSFSK	941.103	SAU+3P-H2S	535	0
P26599	PTBP1		KMALIQMGSVEEAVQALIDLHNHDLGENHHLRVSFSK	KMALIQMGSVEEAVQALI[952.0636]DLHNHDLGENHHLRVSFSK	952.064	SUU+3P	535	0
P26599	PTBP1		KMALIQMGSVEEAVQALIDLHNHDLGENHHLRVSFSK	KMALIQMGSVEEAVQALI[956.1140]DLHNHDLGENHHLRVSFSK	956.114	SCG+3P-H2S	535	359673728
P26599	PTBP1		KMALIQMGSVEEAVQALIDLHNHDLGENHHLRVSFSK	KMALIQMGSVEEAVQALI[964.1303]DLHNHDLGENHHLRVSFSK	964.13	SAA+3P-H2S	535	0
P26599	PTBP1		KMALIQMGSVEEAVQALIDLHNHDLGENHHLRVSFSK	KMALIQMGSVEEAVQALI[973.0752]DLHNHDLGENHHLRVSFSK	973.075	SGS+3P-H2S/SGU+3P-H2O	535	0
P26599	PTBP1		KMALIQMGSVEEAVQALIDLHNHDLGENHHLRVSFSK	KMALIQMGSVEEAVQAL[566.0720]IDLHNHDLGENHHLRVSFSK	566.072	SU+P	534	24381848
P26599	PTBP1		KMALIQMGSVEEAVQALIDLHNHDLGENHHLRVSFSK	KMALIQMGSVEEAVQAL[635.0778]IDLHNHDLGENHHLRVSFSK	635.078	SA+2P-H2S	534	61490612
P26599	PTBP1		KMALIQMGSVEEAVQALIDLHNHDLGENHHLR	KMALIQMGSVEEAVQAL[644.0049]IDLHNHDLGENHHLR	644.005	SS+2P-H2O	534	757006340
P26599	PTBP1		KMALIQMGSVEEAVQALIDLHNHDLGENHHLRVSFSK	KMALIQMGSVEEAVQAL[644.0049]IDLHNHDLGENHHLRVSFSK	644.005	SS+2P-H2O	534	0
P26599	PTBP1		KMALIQMGSVEEAVQALIDLHNHDLGENHHLR	KMALIQMGSVEEAVQAL[645.0543]IDLHNHDLGENHHLR	645.054	SC+2P	534	547716100
P26599	PTBP1		KMALIQMGSVEEAVQALIDLHNHDLGENHHLR	KMALIQMGSVEEAVQAL[667.0499]IDLHNHDLGENHHLR	667.05	SG+2P-H2O	534	898783490
P26599	PTBP1		KMALIQMGSVEEAVQALIDLHNHDLGENHHLRVSFSK	KMALIQMGSVEEAVQAL[674.0064]IDLHNHDLGENHHLRVSFSK	674.006	SU+3P-H2S-H2O	534	0
P26599	PTBP1		KMALIQMGSVEEAVQALIDLHNHDLGENHHLRVSFSK	KMALIQMGSVEEAVQAL[898.1433]IDLHNHDLGENHHLRVSFSK	898.143	SGG+2P-H2S-H2O	534	0
P26599	PTBP1		KMALIQMGSVEEAVQALIDLHNHDLGENHHLRVSFSK	KMALIQMGSVEEAVQAL[916.1538]IDLHNHDLGENHHLRVSFSK	916.154	SGG+2P-H2S	534	0
P26599	PTBP1		KMALIQMGSVEEAVQALIDLHNHDLGENHHLRVSFSK	KMALIQMGSVEEAVQAL[917.0919]IDLHNHDLGENHHLRVSFSK	917.092	SCU+3P-H2S	534	0
P26599	PTBP1		KMALIQMGSVEEAVQALIDLHNHDLGENHHLRVSFSK	KMALIQMGSVEEAVQAL[941.1031]IDLHNHDLGENHHLRVSFSK	941.103	SAU+3P-H2S	534	0
P26599	PTBP1		KMALIQMGSVEEAVQALIDLHNHDLGENHHLRVSFSK	KMALIQMGSVEEAVQAL[957.0980]IDLHNHDLGENHHLRVSFSK	957.098	SGU+3P-H2S	534	108634560
P26599	PTBP1		KMALIQMGSVEEAVQALIDLHNHDLGENHHLRVSFSK	KMALIQMGSVEEAVQA[594.0400]LIDLHNHDLGENHHLRVSFSK	594.04	SU+2P-H2S-H2O	533	55154368
P26599	PTBP1		KMALIQMGSVEEAVQALIDLHNHDLGENHHLRVSFSK	KMALIQMGSVEEAVQA[635.0778]LIDLHNHDLGENHHLRVSFSK	635.078	SA+2P-H2S	533	251315008
P26599	PTBP1		KMALIQMGSVEEAVQALIDLHNHDLGENHHLRVSFSK	KMALIQMGSVEEAVQA[911.1194]LIDLHNHDLGENHHLRVSFSK	911.119	SGU+2P	533	0
P26599	PTBP1		KMALIQMGSVEEAVQALIDLHNHDLGENHHLRVSFSK	KMALIQMGSVEEAVQA[941.1031]LIDLHNHDLGENHHLRVSFSK	941.103	SAU+3P-H2S	533	1588711940
P26599	PTBP1		KMALIQMGSVEEAVQALIDLHNHDLGENHHLRVSFSK	KMALIQMGSVEEAVQA[973.0574]LIDLHNHDLGENHHLRVSFSK	973.057	SAS+3P-H2O	533	0
P26599	PTBP1		KMALIQMGSVEEAVQALIDLHNHDLGENHHLRVSFSK	KMALIQMGSVEEAVQ[628.0278]ALIDLHNHDLGENHHLRVSFSK	628.028	SS+2P-H2S/SU+2P-H2O	532	0
P26599	PTBP1		KMALIQMGSVEEAVQALIDLHNHDLGENHHLR	KMALIQMGSVEEAVQ[645.0543]ALIDLHNHDLGENHHLR	645.054	SC+2P	532	0
P26599	PTBP1		KMALIQMGSVEEAVQALIDLHNHDLGENHHLR	KMALIQMGSVEEAVQ[667.0499]ALIDLHNHDLGENHHLR	667.05	SG+2P-H2O	532	0
P26599	PTBP1		KMALIQMGSVEEAVQALIDLHNHDLGENHHLRVSFSK	KMALIQMGSVEEAVQ[973.0752]ALIDLHNHDLGENHHLRVSFSK	973.075	SGS+3P-H2S/SGU+3P-H2O	532	0
P26599	PTBP1		KMALIQMGSVEEAVQALIDLHNHDLGENHHLRVSFSK	KMALIQMGSVEEAVQ[980.1075]ALIDLHNHDLGENHHLRVSFSK	980.107	SAA+3P-H2O	532	0
P26599	PTBP1		KMALIQMGSVEEAVQALIDLHNHDLGENHHLR	KMALIQMGSVEEAV[646.0383]QALIDLHNHDLGENHHLR	646.038	SU+2P	531	0
P26599	PTBP1		KMALIQMGSVEEAVQALIDLHNHDLGENHHLRVSFSK	KMALIQMGSVEEAV[904.0516]QALIDLHNHDLGENHHLRVSFSK	904.052	SSS+2P	531	0
P26599	PTBP1		KMALIQMGSVEEAVQALIDLHNHDLGENHHLRVSFSK	KMALIQMGSVEEAV[964.1303]QALIDLHNHDLGENHHLRVSFSK	964.13	SAA+3P-H2S	531	53433512
P26599	PTBP1		KMALIQMGSVEEAVQALIDLHNHDLGENHHLRVSFSK	KMALIQMGSVEEAV[995.0248]QALIDLHNHDLGENHHLRVSFSK	995.025	SCS+4P-H2S-H2O	531	0
P26599	PTBP1		KMALIQMGSVEEAVQALIDLHNHDLGENHHLRVSFSK	KMALIQM[15.9949]GSVEEAVQALIDLHNHDLGENHHLRVSF[917.0919]SK	917.092	SCU+3P-H2S	552	0
P26599	PTBP1		KMALIQMGSVEEAVQALIDLHNHDLGENHHLRVSFSK	KMALIQM[15.9949]GSVEEAVQALIDLHNHDLGENHHLRV[288.0147]SFSK	288.015	S+P-H2S-H2O	550	5016323
P26599	PTBP1		KMALIQMGSVEEAVQALIDLHNHDLGENHHLRVSFSK	KMALIQM[15.9949]GSVEEAVQALIDLHNHDLGENHHLR[612.0506]VSFSK	612.051	SU+2P-H2S	549	1168756480
P26599	PTBP1		KMALIQMGSVEEAVQALIDLHNHDLGENHHLRVSFSK	KMALIQM[15.9949]GSVEEAVQALIDLHNHDLGENHHLR[917.0919]VSFSK	917.092	SCU+3P-H2S	549	54293792
P26599	PTBP1		KMALIQMGSVEEAVQALIDLHNHDLGENHHLRVSFSK	KMALIQM[15.9949]GSVEEAVQALIDLHNHDLGENHHL[917.0919]RVSFSK	917.092	SCU+3P-H2S	548	0
P26599	PTBP1		KMALIQMGSVEEAVQALIDLHNHDLGENHHLRVSFSK	KMALIQM[15.9949]GSVEEAVQALIDLHNHDLGENHHL[918.0759]RVSFSK	918.076	SUU+3P-H2S	548	581054590
P26599	PTBP1		KMALIQMGSVEEAVQALIDLHNHDLGENHHLRVSFSK	KMALIQM[15.9949]GSVEEAVQALIDLHNHDLGENH[593.0560]HLRVSFSK	593.056	SC+2P-H2S-H2O	546	0
P26599	PTBP1		KMALIQMGSVEEAVQALIDLHNHDLGENHHLRVSFSK	KMALIQM[15.9949]GSVEEAVQALIDLHNHDLGENH[612.0506]HLRVSFSK	612.051	SU+2P-H2S	546	1133739010
P26599	PTBP1		KMALIQMGSVEEAVQALIDLHNHDLGENHHLRVSFSK	KMALIQM[15.9949]GSVEEAVQALIDLHNHDLGENH[635.0778]HLRVSFSK	635.078	SA+2P-H2S	546	1059837180
P26599	PTBP1		KMALIQMGSVEEAVQALIDLHNHDLGENHHLRVSFSK	KMALIQM[15.9949]GSVEEAVQALIDLHNHDLGENH[917.0919]HLRVSFSK	917.092	SCU+3P-H2S	546	2719908350
P26599	PTBP1		KMALIQMGSVEEAVQALIDLHNHDLGENHHLRVSFSK	KMALIQM[15.9949]GSVEEAVQALIDLHNHDLGENH[941.1031]HLRVSFSK	941.103	SAU+3P-H2S	546	303829504
P26599	PTBP1		KMALIQMGSVEEAVQALIDLHNHDLGENHHLRVSFSK	KMALIQM[15.9949]GSVEEAVQALIDLHNHDLGENH[964.1303]HLRVSFSK	964.13	SAA+3P-H2S	546	467176448
P26599	PTBP1		KMALIQMGSVEEAVQALIDLHNHDLGENHHLRVSFSK	KMALIQM[15.9949]GSVEEAVQALIDLHNHDLG[593.0560]ENHHLRVSFSK	593.056	SC+2P-H2S-H2O	543	710424260
P26599	PTBP1		KMALIQMGSVEEAVQALIDLHNHDLGENHHLRVSFSK	KMALIQM[15.9949]GSVEEAVQALIDLHNHDLG[611.0666]ENHHLRVSFSK	611.067	SC+2P-H2S	543	438459072
P26599	PTBP1		KMALIQMGSVEEAVQALIDLHNHDLGENHHLRVSFSK	KMALIQM[15.9949]GSVEEAVQALIDLHNHDL[306.0253]GENHHLRVSFSK	306.025	S+P-H2S	542	0
P26599	PTBP1		KMALIQMGSVEEAVQALIDLHNHDLGENHHLRVSFSK	KMALIQM[15.9949]GSVEEAVQALIDLHNHDL[593.0560]GENHHLRVSFSK	593.056	SC+2P-H2S-H2O	542	0
P26599	PTBP1		KMALIQMGSVEEAVQALIDLHNHDLGENHHLRVSFSK	KMALIQM[15.9949]GSVEEAVQALIDLHNHDL[605.0941]GENHHLRVSFSK	605.094	SG+P	542	0
P26599	PTBP1		KMALIQMGSVEEAVQALIDLHNHDLGENHHLRVSFSK	KMALIQM[15.9949]GSVEEAVQALIDLHNHDL[610.0172]GENHHLRVSFSK	610.017	SS+2P-H2S-H2O	542	68716560
P26599	PTBP1		KMALIQMGSVEEAVQALIDLHNHDLGENHHLRVSFSK	KMALIQM[15.9949]GSVEEAVQALIDLHNHDL[612.0506]GENHHLRVSFSK	612.051	SU+2P-H2S	542	4912736800
P26599	PTBP1		KMALIQMGSVEEAVQALIDLHNHDLGENHHLRVSFSK	KMALIQM[15.9949]GSVEEAVQALIDLHNHDL[917.0919]GENHHLRVSFSK	917.092	SCU+3P-H2S	542	2264158980
P26599	PTBP1		KMALIQMGSVEEAVQALIDLHNHDLGENHHLRVSFSK	KMALIQM[15.9949]GSVEEAVQALIDLHNHDL[941.1031]GENHHLRVSFSK	941.103	SAU+3P-H2S	542	470525824
P26599	PTBP1		KMALIQMGSVEEAVQALIDLHNHDLGENHHLRVSFSK	KMALIQM[15.9949]GSVEEAVQALIDLHNH[635.0778]DLGENHHLRVSFSK	635.078	SA+2P-H2S	540	1130052860
P26599	PTBP1		KMALIQMGSVEEAVQALIDLHNHDLGENHHLRVSFSK	KMALIQM[15.9949]GSVEEAVQALIDLHN[633.0622]HDLGENHHLRVSFSK	633.062	SG+2P-H2S-H2O	539	0
P26599	PTBP1		KMALIQMGSVEEAVQALIDLHNHDLGENHHLRVSFSK	KMALIQM[15.9949]GSVEEAVQALIDLH[917.0919]NHDLGENHHLRVSFSK	917.092	SCU+3P-H2S	538	2165259780
P26599	PTBP1		KMALIQMGSVEEAVQALIDLHNHDLGENHHLRVSFSK	KMALIQM[15.9949]GSVEEAVQALIDLH[964.1303]NHDLGENHHLRVSFSK	964.13	SAA+3P-H2S	538	467176448
P26599	PTBP1		KMALIQMGSVEEAVQALIDLHNHDLGENHHLRVSFSK	KMALIQM[15.9949]GSVEEAVQALIDL[611.0666]HNHDLGENHHLRVSFSK	611.067	SC+2P-H2S	537	0
P26599	PTBP1		KMALIQMGSVEEAVQALIDLHNHDLGENHHLRVSFSK	KMALIQM[15.9949]GSVEEAVQALIDL[612.0506]HNHDLGENHHLRVSFSK	612.051	SU+2P-H2S	537	0
P26599	PTBP1		KMALIQMGSVEEAVQALIDLHNHDLGENHHLRVSFSK	KMALIQM[15.9949]GSVEEAVQALIDL[940.1191]HNHDLGENHHLRVSFSK	940.119	SAC+3P-H2S	537	0
P26599	PTBP1		KMALIQMGSVEEAVQALIDLHNHDLGENHHLRVSFSK	KMALIQM[15.9949]GSVEEAVQALIDL[964.1303]HNHDLGENHHLRVSFSK	964.13	SAA+3P-H2S	537	468213312
P26599	PTBP1		KMALIQMGSVEEAVQALIDLHNHDLGENHHLRVSFSK	KMALIQM[15.9949]GSVEEAVQALID[612.0506]LHNHDLGENHHLRVSFSK	612.051	SU+2P-H2S	536	1156292610
P26599	PTBP1		KMALIQMGSVEEAVQALIDLHNHDLGENHHLRVSFSK	KMALIQM[15.9949]GSVEEAVQALID[635.0778]LHNHDLGENHHLRVSFSK	635.078	SA+2P-H2S	536	0
P26599	PTBP1		KMALIQMGSVEEAVQALIDLHNHDLGENHHLRVSFSK	KMALIQM[15.9949]GSVEEAVQALID[917.0919]LHNHDLGENHHLRVSFSK	917.092	SCU+3P-H2S	536	0
P26599	PTBP1		KMALIQMGSVEEAVQALIDLHNHDLGENHHLRVSFSK	KMALIQM[15.9949]GSVEEAVQALID[940.1191]LHNHDLGENHHLRVSFSK	940.119	SAC+3P-H2S	536	602874940
P26599	PTBP1		KMALIQMGSVEEAVQALIDLHNHDLGENHHLRVSFSK	KMALIQM[15.9949]GSVEEAVQALID[964.1303]LHNHDLGENHHLRVSFSK	964.13	SAA+3P-H2S	536	410590784
P26599	PTBP1		KMALIQMGSVEEAVQALIDLHNHDLGENHHLRVSFSK	KMALIQM[15.9949]GSVEEAVQALI[589.0992]DLHNHDLGENHHLRVSFSK	589.099	SA+P	535	78529536
P26599	PTBP1		KMALIQMGSVEEAVQALIDLHNHDLGENHHLRVSFSK	KMALIQM[15.9949]GSVEEAVQALI[612.0506]DLHNHDLGENHHLRVSFSK	612.051	SU+2P-H2S	535	21212504
P26599	PTBP1		KMALIQMGSVEEAVQALIDLHNHDLGENHHLRVSFSK	KMALIQM[15.9949]GSVEEAVQALI[635.0778]DLHNHDLGENHHLRVSFSK	635.078	SA+2P-H2S	535	1877180290
P26599	PTBP1		KMALIQMGSVEEAVQALIDLHNHDLGENHHLRVSFSK	KMALIQM[15.9949]GSVEEAVQALI[941.1031]DLHNHDLGENHHLRVSFSK	941.103	SAU+3P-H2S	535	0
P26599	PTBP1		KMALIQMGSVEEAVQALIDLHNHDLGENHHLRVSFSK	KMALIQM[15.9949]GSVEEAVQAL[918.0759]IDLHNHDLGENHHLRVSFSK	918.076	SUU+3P-H2S	534	65745752
P26599	PTBP1		KMALIQMGSVEEAVQALIDLHNHDLGENHHLRVSFSK	KMALIQM[15.9949]GSVEEAVQA[612.0506]LIDLHNHDLGENHHLRVSFSK	612.051	SU+2P-H2S	533	0
P26599	PTBP1		KMALIQMGSVEEAVQALIDLHNHDLGENHHLRVSFSK	KMALIQM[15.9949]GSVEEAVQA[917.0919]LIDLHNHDLGENHHLRVSFSK	917.092	SCU+3P-H2S	533	0
P26599	PTBP1		KMALIQMGSVEEAVQALIDLHNHDLGENHHLR	KMALIQ[322.0025]M[15.9949]GSVEEAVQALIDLHNHDLGENHHLR	322.002	S+P-H2O	523	68792392
Q00839	HNRNPU		KMCLFAGFQR	KMC[306.0253]LFAGFQR	306.025	S+P-H2S	594	108236984
Q02878	RPL6		KMPRYYPTEDVPR	KMP[611.0666]RYYPTEDVPR	611.067	SC+2P-H2S	113	389060032
O95758	PTBP3		KMALIQLGSVEEAIQALIELHNHDLGENHHLRVSFSK	KM[15.9949]ALIQLGSVEEAIQALIELHNHDLGENH[610.0172]HLRVSFSK	610.017	SS+2P-H2S-H2O	541	56997376
O95758	PTBP3		KMALIQLGSVEEAIQALIELHNHDLGENHHLRVSFSK	KM[15.9949]ALIQLGSVEEAIQALIELHNHDL[612.0506]GENHHLRVSFSK	612.051	SU+2P-H2S	537	73963168
O95758	PTBP3		KMALIQLGSVEEAIQALIELHNHDLGENHHLRVSFSK	KM[15.9949]ALIQLGSVEEAIQALIE[610.0172]LHNHDLGENHHLRVSFSK	610.017	SS+2P-H2S-H2O	531	0
P26599	PTBP1		KMALIQMGSVEEAVQALIDLHNHDLGENHHLRVSFSK	KM[15.9949]ALIQMGSVEEAVQALIDLHNHDLGENHHLRVSFSK[612.0506]	612.051	SU+2P-H2S	554	55370008
P26599	PTBP1		KMALIQMGSVEEAVQALIDLHNHDLGENHHLRVSFSK	KM[15.9949]ALIQMGSVEEAVQALIDLHNHDLGENHHLRVS[938.1035]FSK	938.104	SCG+3P-H2S-H2O	551	0
P26599	PTBP1		KMALIQMGSVEEAVQALIDLHNHDLGENHHLRVSFSK	KM[15.9949]ALIQMGSVEEAVQALIDLHNHDLGENHHLRV[962.1147]SFSK	962.115	SAG+3P-H2S-H2O	550	0
P26599	PTBP1		KMALIQMGSVEEAVQALIDLHNHDLGENHHLRVSFSK	KM[15.9949]ALIQMGSVEEAVQALIDLHNHDLGENHHLR[610.0172]VSFSK	610.017	SS+2P-H2S-H2O	549	26415638
P26599	PTBP1		KMALIQMGSVEEAVQALIDLHNHDLGENHHLRVSFSK	KM[15.9949]ALIQMGSVEEAVQALIDLHNHDLGENHHL[594.0400]RVSFSK	594.04	SU+2P-H2S-H2O	548	0
P26599	PTBP1		KMALIQMGSVEEAVQALIDLHNHDLGENHHLRVSFSK	KM[15.9949]ALIQMGSVEEAVQALIDLHNHDLGENHHL[612.0506]RVSFSK	612.051	SU+2P-H2S	548	259949120
P26599	PTBP1		KMALIQMGSVEEAVQALIDLHNHDLGENHHLRVSFSK	KM[15.9949]ALIQMGSVEEAVQALIDLHNHDLGENH[306.0253]HLRVSFSK	306.025	S+P-H2S	546	597983870
P26599	PTBP1		KMALIQMGSVEEAVQALIDLHNHDLGENHHLRVSFSK	KM[15.9949]ALIQMGSVEEAVQALIDLHNHDLGENH[322.0025]HLRVSFSK	322.002	S+P-H2O	546	40659400
P26599	PTBP1		KMALIQMGSVEEAVQALIDLHNHDLGENHHLRVSFSK	KM[15.9949]ALIQMGSVEEAVQALIDLHNHDLGENH[594.0400]HLRVSFSK	594.04	SU+2P-H2S-H2O	546	177467744
P26599	PTBP1		KMALIQMGSVEEAVQALIDLHNHDLGENHHLRVSFSK	KM[15.9949]ALIQMGSVEEAVQALIDLHNHDLGENH[610.0172]HLRVSFSK	610.017	SS+2P-H2S-H2O	546	28333772
P26599	PTBP1		KMALIQMGSVEEAVQALIDLHNHDLGENHHLRVSFSK	KM[15.9949]ALIQMGSVEEAVQALIDLHNHDLGENH[612.0506]HLRVSFSK	612.051	SU+2P-H2S	546	19246829600
P26599	PTBP1		KMALIQMGSVEEAVQALIDLHNHDLGENHHLRVSFSK	KM[15.9949]ALIQMGSVEEAVQALIDLHNHDLGENH[633.0622]HLRVSFSK	633.062	SG+2P-H2S-H2O	546	0
P26599	PTBP1		KMALIQMGSVEEAVQALIDLHNHDLGENHHLRVSFSK	KM[15.9949]ALIQMGSVEEAVQALIDLHNHDLGENH[635.0778]HLRVSFSK	635.078	SA+2P-H2S	546	2194919420
P26599	PTBP1		KMALIQMGSVEEAVQALIDLHNHDLGENHHLRVSFSK	KM[15.9949]ALIQMGSVEEAVQALIDLHNHDLGENH[916.1538]HLRVSFSK	916.154	SGG+2P-H2S	546	0
P26599	PTBP1		KMALIQMGSVEEAVQALIDLHNHDLGENHHLRVSFSK	KM[15.9949]ALIQMGSVEEAVQALIDLHNHDLGENH[918.0759]HLRVSFSK	918.076	SUU+3P-H2S	546	1543169660
P26599	PTBP1		KMALIQMGSVEEAVQALIDLHNHDLGENHHLRVSFSK	KM[15.9949]ALIQMGSVEEAVQALIDLHNHDLGENH[932.1310]HLRVSFSK	932.131	SGG+2P-H2O	546	0
P26599	PTBP1		KMALIQMGSVEEAVQALIDLHNHDLGENHHLRVSFSK	KM[15.9949]ALIQMGSVEEAVQALIDLHNHDLGENH[934.1467]HLRVSFSK	934.147	SAG+2P	546	802805630
P26599	PTBP1		KMALIQMGSVEEAVQALIDLHNHDLGENHHLRVSFSK	KM[15.9949]ALIQMGSVEEAVQALIDLHNHDLGENH[940.1191]HLRVSFSK	940.119	SAC+3P-H2S	546	1960109440
P26599	PTBP1		KMALIQMGSVEEAVQALIDLHNHDLGENHHLRVSFSK	KM[15.9949]ALIQMGSVEEAVQALIDLHNHDLGENH[941.1031]HLRVSFSK	941.103	SAU+3P-H2S	546	0
P26599	PTBP1		KMALIQMGSVEEAVQALIDLHNHDLGENHHLRVSFSK	KM[15.9949]ALIQMGSVEEAVQALIDLHNHDLGENH[964.1303]HLRVSFSK	964.13	SAA+3P-H2S	546	0
P26599	PTBP1		KMALIQMGSVEEAVQALIDLHNHDLGENHHLRVSFSK	KM[15.9949]ALIQMGSVEEAVQALIDLHNHDLGEN[933.0691]HHLRVSFSK	933.069	SCS+3P-H2S/SCU+3P-H2O	545	0
P26599	PTBP1		KMALIQMGSVEEAVQALIDLHNHDLGENHHLRVSFSK	KM[15.9949]ALIQMGSVEEAVQALIDLHNHDLG[612.0506]ENHHLRVSFSK	612.051	SU+2P-H2S	543	1178550400
P26599	PTBP1		KMALIQMGSVEEAVQALIDLHNHDLGENHHLRVSFSK	KM[15.9949]ALIQMGSVEEAVQALIDLHNHDLG[917.0919]ENHHLRVSFSK	917.092	SCU+3P-H2S	543	10706233300
P26599	PTBP1		KMALIQMGSVEEAVQALIDLHNHDLGENHHLRVSFSK	KM[15.9949]ALIQMGSVEEAVQALIDLHNHDLG[940.1191]ENHHLRVSFSK	940.119	SAC+3P-H2S	543	243846224
P26599	PTBP1		KMALIQMGSVEEAVQALIDLHNHDLGENHHLRVSFSK	KM[15.9949]ALIQMGSVEEAVQALIDLHNHDL[611.0666]GENHHLRVSFSK	611.067	SC+2P-H2S	542	1330566400
P26599	PTBP1		KMALIQMGSVEEAVQALIDLHNHDLGENHHLRVSFSK	KM[15.9949]ALIQMGSVEEAVQALIDLHNHDL[612.0506]GENHHLRVSFSK	612.051	SU+2P-H2S	542	2040683260
P26599	PTBP1		KMALIQMGSVEEAVQALIDLHNHDLGENHHLRVSFSK	KM[15.9949]ALIQMGSVEEAVQALIDLHNHDL[635.0778]GENHHLRVSFSK	635.078	SA+2P-H2S	542	0
P26599	PTBP1		KMALIQMGSVEEAVQALIDLHNHDLGENHHLRVSFSK	KM[15.9949]ALIQMGSVEEAVQALIDLHNHDL[918.1517]GENHHLRVSFSK	918.152	SAA+2P	542	52945492
P26599	PTBP1		KMALIQMGSVEEAVQALIDLHNHDLGENHHLRVSFSK	KM[15.9949]ALIQMGSVEEAVQALIDLHNHDL[927.0966]GENHHLRVSFSK	927.097	SGS+2P	542	0
P26599	PTBP1		KMALIQMGSVEEAVQALIDLHNHDLGENHHLRVSFSK	KM[15.9949]ALIQMGSVEEAVQALIDLHNHDL[940.1191]GENHHLRVSFSK	940.119	SAC+3P-H2S	542	1353664260
P26599	PTBP1		KMALIQMGSVEEAVQALIDLHNHDLGENHHLRVSFSK	KM[15.9949]ALIQMGSVEEAVQALIDLHNHDL[941.1031]GENHHLRVSFSK	941.103	SAU+3P-H2S	542	173063280
P26599	PTBP1		KMALIQMGSVEEAVQALIDLHNHDLGENHHLRVSFSK	KM[15.9949]ALIQMGSVEEAVQALIDLHNHDL[964.1303]GENHHLRVSFSK	964.13	SAA+3P-H2S	542	166400160
P26599	PTBP1		KMALIQMGSVEEAVQALIDLHNHDLGENHHLRVSFSK	KM[15.9949]ALIQMGSVEEAVQALIDLHNH[611.0666]DLGENHHLRVSFSK	611.067	SC+2P-H2S	540	1478403460
P26599	PTBP1		KMALIQMGSVEEAVQALIDLHNHDLGENHHLRVSFSK	KM[15.9949]ALIQMGSVEEAVQALIDLHNH[917.0919]DLGENHHLRVSFSK	917.092	SCU+3P-H2S	540	0
P26599	PTBP1		KMALIQMGSVEEAVQALIDLHNHDLGENHHLRVSFSK	KM[15.9949]ALIQMGSVEEAVQALIDLHN[612.0506]HDLGENHHLRVSFSK	612.051	SU+2P-H2S	539	19164575700
P26599	PTBP1		KMALIQMGSVEEAVQALIDLHNHDLGENHHLRVSFSK	KM[15.9949]ALIQMGSVEEAVQALIDLHN[940.1191]HDLGENHHLRVSFSK	940.119	SAC+3P-H2S	539	0
P26599	PTBP1		KMALIQMGSVEEAVQALIDLHNHDLGENHHLRVSFSK	KM[15.9949]ALIQMGSVEEAVQALIDLH[940.1191]NHDLGENHHLRVSFSK	940.119	SAC+3P-H2S	538	222184976
P26599	PTBP1		KMALIQMGSVEEAVQALIDLHNHDLGENHHLRVSFSK	KM[15.9949]ALIQMGSVEEAVQALIDL[611.0666]HNHDLGENHHLRVSFSK	611.067	SC+2P-H2S	537	0
P26599	PTBP1		KMALIQMGSVEEAVQALIDLHNHDLGENHHLRVSFSK	KM[15.9949]ALIQMGSVEEAVQALIDL[628.0278]HNHDLGENHHLRVSFSK	628.028	SS+2P-H2S/SU+2P-H2O	537	0
P26599	PTBP1		KMALIQMGSVEEAVQALIDLHNHDLGENHHLRVSFSK	KM[15.9949]ALIQMGSVEEAVQALIDL[917.0919]HNHDLGENHHLRVSFSK	917.092	SCU+3P-H2S	537	1122016260
P26599	PTBP1		KMALIQMGSVEEAVQALIDLHNHDLGENHHLRVSFSK	KM[15.9949]ALIQMGSVEEAVQALIDL[918.0759]HNHDLGENHHLRVSFSK	918.076	SUU+3P-H2S	537	1532236030
P26599	PTBP1		KMALIQMGSVEEAVQALIDLHNHDLGENHHLRVSFSK	KM[15.9949]ALIQMGSVEEAVQALIDL[964.1303]HNHDLGENHHLRVSFSK	964.13	SAA+3P-H2S	537	74904608
P26599	PTBP1		KMALIQMGSVEEAVQALIDLHNHDLGENHHLRVSFSK	KM[15.9949]ALIQMGSVEEAVQALID[594.0400]LHNHDLGENHHLRVSFSK	594.04	SU+2P-H2S-H2O	536	876356670
P26599	PTBP1		KMALIQMGSVEEAVQALIDLHNHDLGENHHLRVSFSK	KM[15.9949]ALIQMGSVEEAVQALID[612.0506]LHNHDLGENHHLRVSFSK	612.051	SU+2P-H2S	536	0
P26599	PTBP1		KMALIQMGSVEEAVQALIDLHNHDLGENHHLRVSFSK	KM[15.9949]ALIQMGSVEEAVQALID[900.0654]LHNHDLGENHHLRVSFSK	900.065	SUU+3P-H2S-H2O	536	30710740
P26599	PTBP1		KMALIQMGSVEEAVQALIDLHNHDLGENHHLRVSFSK	KM[15.9949]ALIQMGSVEEAVQALID[917.0919]LHNHDLGENHHLRVSFSK	917.092	SCU+3P-H2S	536	1124153090
P26599	PTBP1		KMALIQMGSVEEAVQALIDLHNHDLGENHHLRVSFSK	KM[15.9949]ALIQMGSVEEAVQALID[964.1303]LHNHDLGENHHLRVSFSK	964.13	SAA+3P-H2S	536	0
P26599	PTBP1		KMALIQMGSVEEAVQALIDLHNHDLGENHHLRVSFSK	KM[15.9949]ALIQMGSVEEAVQALI[917.0919]DLHNHDLGENHHLRVSFSK	917.092	SCU+3P-H2S	535	0
P26599	PTBP1		KMALIQMGSVEEAVQALIDLHNHDLGENHHLRVSFSK	KM[15.9949]ALIQMGSVEEAVQALI[940.1191]DLHNHDLGENHHLRVSFSK	940.119	SAC+3P-H2S	535	1088793340
P26599	PTBP1		KMALIQMGSVEEAVQALIDLHNHDLGENHHLRVSFSK	KM[15.9949]ALIQMGSVEEAVQALI[941.1031]DLHNHDLGENHHLRVSFSK	941.103	SAU+3P-H2S	535	146286752
P26599	PTBP1		KMALIQMGSVEEAVQALIDLHNHDLGENHHLRVSFSK	KM[15.9949]ALIQMGSVEEAVQALI[964.1303]DLHNHDLGENHHLRVSFSK	964.13	SAA+3P-H2S	535	510956736
P26599	PTBP1		KMALIQMGSVEEAVQALIDLHNHDLGENHHLRVSFSK	KM[15.9949]ALIQMGSVEEAVQAL[306.0253]IDLHNHDLGENHHLRVSFSK	306.025	S+P-H2S	534	0
P26599	PTBP1		KMALIQMGSVEEAVQALIDLHNHDLGENHHLRVSFSK	KM[15.9949]ALIQMGSVEEAVQAL[917.0919]IDLHNHDLGENHHLRVSFSK	917.092	SCU+3P-H2S	534	0
P26599	PTBP1		KMALIQMGSVEEAVQALIDLHNHDLGENHHLRVSFSK	KM[15.9949]ALIQMGSVEEAVQAL[941.1031]IDLHNHDLGENHHLRVSFSK	941.103	SAU+3P-H2S	534	169334448
P26599	PTBP1		KMALIQMGSVEEAVQALIDLHNHDLGENHHLRVSFSK	KM[15.9949]ALIQMGSVEEAVQA[916.1538]LIDLHNHDLGENHHLRVSFSK	916.154	SGG+2P-H2S	533	0
P26599	PTBP1		KMALIQMGSVEEAVQALIDLHNHDLGENHHLRVSFSK	KM[15.9949]ALIQMGSVEEAVQA[917.0919]LIDLHNHDLGENHHLRVSFSK	917.092	SCU+3P-H2S	533	0
P26599	PTBP1		KMALIQMGSVEEAVQALIDLHNHDLGENHHLR	KM[15.9949]ALIQMGSVEEAV[645.0543]QALIDLHNHDLGENHHLR	645.054	SC+2P	531	0
P26599	PTBP1		KMALIQMGSVEEAVQALIDLHNHDLGENHHLRVSFSK	KM[15.9949]ALIQMGSVEEA[917.0919]VQALIDLHNHDLGENHHLRVSFSK	917.092	SCU+3P-H2S	530	61975200
P26599	PTBP1		KMALIQMGSVEEAVQALIDLHNHDLGENHHLRVSFSK	KM[15.9949]ALIQM[15.9949]GSVEEAVQALIDLHNHDLGENHHLRV[306.0253]SFSK	306.025	S+P-H2S	550	0
P26599	PTBP1		KMALIQMGSVEEAVQALIDLHNHDLGENHHLRVSFSK	KM[15.9949]ALIQM[15.9949]GSVEEAVQALIDLHNHDLGENHHLRV[611.0666]SFSK	611.067	SC+2P-H2S	550	1829132030
P26599	PTBP1		KMALIQMGSVEEAVQALIDLHNHDLGENHHLRVSFSK	KM[15.9949]ALIQM[15.9949]GSVEEAVQALIDLHNHDLGENHHLRV[612.0506]SFSK	612.051	SU+2P-H2S	550	11337827300
P26599	PTBP1		KMALIQMGSVEEAVQALIDLHNHDLGENHHLRVSFSK	KM[15.9949]ALIQM[15.9949]GSVEEAVQALIDLHNHDLGENHHLRV[633.0622]SFSK	633.062	SG+2P-H2S-H2O	550	0
P26599	PTBP1		KMALIQMGSVEEAVQALIDLHNHDLGENHHLRVSFSK	KM[15.9949]ALIQM[15.9949]GSVEEAVQALIDLHNHDLGENHHLRV[916.1538]SFSK	916.154	SGG+2P-H2S	550	0
P26599	PTBP1		KMALIQMGSVEEAVQALIDLHNHDLGENHHLRVSFSK	KM[15.9949]ALIQM[15.9949]GSVEEAVQALIDLHNHDLGENHHLRV[917.0919]SFSK	917.092	SCU+3P-H2S	550	1115918720
P26599	PTBP1		KMALIQMGSVEEAVQALIDLHNHDLGENHHLRVSFSK	KM[15.9949]ALIQM[15.9949]GSVEEAVQALIDLHNHDLGENHHL[941.1031]RVSFSK	941.103	SAU+3P-H2S	548	184866208
P26599	PTBP1		KMALIQMGSVEEAVQALIDLHNHDLGENHHLRVSFSK	KM[15.9949]ALIQM[15.9949]GSVEEAVQALIDLHNHDLGENH[306.0253]HLRVSFSK	306.025	S+P-H2S	546	69061488
P26599	PTBP1		KMALIQMGSVEEAVQALIDLHNHDLGENHHLRVSFSK	KM[15.9949]ALIQM[15.9949]GSVEEAVQALIDLHNHDLGENH[610.0172]HLRVSFSK	610.017	SS+2P-H2S-H2O	546	114067872
P26599	PTBP1		KMALIQMGSVEEAVQALIDLHNHDLGENHHLRVSFSK	KM[15.9949]ALIQM[15.9949]GSVEEAVQALIDLHNHDLGENH[612.0506]HLRVSFSK	612.051	SU+2P-H2S	546	271882304
P26599	PTBP1		KMALIQMGSVEEAVQALIDLHNHDLGENHHLRVSFSK	KM[15.9949]ALIQM[15.9949]GSVEEAVQALIDLHNHDLGEN[611.0666]HHLRVSFSK	611.067	SC+2P-H2S	545	0
P26599	PTBP1		KMALIQMGSVEEAVQALIDLHNHDLGENHHLRVSFSK	KM[15.9949]ALIQM[15.9949]GSVEEAVQALIDLHNHDLGE[611.0666]NHHLRVSFSK	611.067	SC+2P-H2S	544	1829132030
P26599	PTBP1		KMALIQMGSVEEAVQALIDLHNHDLGENHHLRVSFSK	KM[15.9949]ALIQM[15.9949]GSVEEAVQALIDLHNHDLG[918.1517]ENHHLRVSFSK	918.152	SAA+2P	543	0
P26599	PTBP1		KMALIQMGSVEEAVQALIDLHNHDLGENHHLRVSFSK	KM[15.9949]ALIQM[15.9949]GSVEEAVQALIDLHNHDL[306.0253]GENHHLRVSFSK	306.025	S+P-H2S	542	558215810
P26599	PTBP1		KMALIQMGSVEEAVQALIDLHNHDLGENHHLRVSFSK	KM[15.9949]ALIQM[15.9949]GSVEEAVQALIDLHNHDL[612.0506]GENHHLRVSFSK	612.051	SU+2P-H2S	542	7003173900
P26599	PTBP1		KMALIQMGSVEEAVQALIDLHNHDLGENHHLRVSFSK	KM[15.9949]ALIQM[15.9949]GSVEEAVQALIDLHNHDL[635.0778]GENHHLRVSFSK	635.078	SA+2P-H2S	542	2294733310
P26599	PTBP1		KMALIQMGSVEEAVQALIDLHNHDLGENHHLRVSFSK	KM[15.9949]ALIQM[15.9949]GSVEEAVQALIDLHNHDL[866.1535]GENHHLRVSFSK	866.154	SAA+2P-H2S-H2O	542	0
P26599	PTBP1		KMALIQMGSVEEAVQALIDLHNHDLGENHHLRVSFSK	KM[15.9949]ALIQM[15.9949]GSVEEAVQALIDLHNHDL[917.0919]GENHHLRVSFSK	917.092	SCU+3P-H2S	542	5279612400
P26599	PTBP1		KMALIQMGSVEEAVQALIDLHNHDLGENHHLRVSFSK	KM[15.9949]ALIQM[15.9949]GSVEEAVQALIDLH[635.0778]NHDLGENHHLRVSFSK	635.078	SA+2P-H2S	538	0
P26599	PTBP1		KMALIQMGSVEEAVQALIDLHNHDLGENHHLRVSFSK	KM[15.9949]ALIQM[15.9949]GSVEEAVQALIDLH[940.1191]NHDLGENHHLRVSFSK	940.119	SAC+3P-H2S	538	1466398210
P26599	PTBP1		KMALIQMGSVEEAVQALIDLHNHDLGENHHLRVSFSK	KM[15.9949]ALIQM[15.9949]GSVEEAVQALIDLH[941.1031]NHDLGENHHLRVSFSK	941.103	SAU+3P-H2S	538	325689536
P26599	PTBP1		KMALIQMGSVEEAVQALIDLHNHDLGENHHLRVSFSK	KM[15.9949]ALIQM[15.9949]GSVEEAVQALIDL[611.0666]HNHDLGENHHLRVSFSK	611.067	SC+2P-H2S	537	1960648190
P26599	PTBP1		KMALIQMGSVEEAVQALIDLHNHDLGENHHLRVSFSK	KM[15.9949]ALIQM[15.9949]GSVEEAVQALIDL[612.0506]HNHDLGENHHLRVSFSK	612.051	SU+2P-H2S	537	1889229820
P26599	PTBP1		KMALIQMGSVEEAVQALIDLHNHDLGENHHLRVSFSK	KM[15.9949]ALIQM[15.9949]GSVEEAVQALID[611.0666]LHNHDLGENHHLRVSFSK	611.067	SC+2P-H2S	536	0
P26599	PTBP1		KMALIQMGSVEEAVQALIDLHNHDLGENHHLRVSFSK	KM[15.9949]ALIQM[15.9949]GSVEEAVQALID[612.0506]LHNHDLGENHHLRVSFSK	612.051	SU+2P-H2S	536	258993792
P26599	PTBP1		KMALIQMGSVEEAVQALIDLHNHDLGENHHLRVSFSK	KM[15.9949]ALIQM[15.9949]GSVEEAVQALID[940.1191]LHNHDLGENHHLRVSFSK	940.119	SAC+3P-H2S	536	1518472190
P26599	PTBP1		KMALIQMGSVEEAVQALIDLHNHDLGENHHLRVSFSK	KM[15.9949]ALIQM[15.9949]GSVEEAVQALI[288.0147]DLHNHDLGENHHLRVSFSK	288.015	S+P-H2S-H2O	535	0
P26599	PTBP1		KMALIQMGSVEEAVQALIDLHNHDLGENHHLRVSFSK	KM[15.9949]ALIQM[15.9949]GSVEEAVQALI[594.0400]DLHNHDLGENHHLRVSFSK	594.04	SU+2P-H2S-H2O	535	0
P26599	PTBP1		KMALIQMGSVEEAVQALIDLHNHDLGENHHLRVSFSK	KM[15.9949]ALIQM[15.9949]GSVEEAVQALI[611.0666]DLHNHDLGENHHLRVSFSK	611.067	SC+2P-H2S	535	319771072
P26599	PTBP1		KMALIQMGSVEEAVQALIDLHNHDLGENHHLRVSFSK	KM[15.9949]ALIQM[15.9949]GSVEEAVQALI[635.0778]DLHNHDLGENHHLRVSFSK	635.078	SA+2P-H2S	535	255830464
P26599	PTBP1		KMALIQMGSVEEAVQALIDLHNHDLGENHHLRVSFSK	KM[15.9949]ALIQM[15.9949]GSVEEAVQALI[940.1191]DLHNHDLGENHHLRVSFSK	940.119	SAC+3P-H2S	535	0
P26599	PTBP1		KMALIQMGSVEEAVQALIDLHNHDLGENHHLRVSFSK	KM[15.9949]ALIQM[15.9949]GSVEEAVQALI[941.1031]DLHNHDLGENHHLRVSFSK	941.103	SAU+3P-H2S	535	139743504
P26599	PTBP1		KMALIQMGSVEEAVQALIDLHNHDLGENHHLRVSFSK	KM[15.9949]ALIQM[15.9949]GSVEEAVQAL[611.0666]IDLHNHDLGENHHLRVSFSK	611.067	SC+2P-H2S	534	452968064
Q02878	RPL6		KMPRYYPTEDVPR	KM[611.0666]PRYYPTEDVPR	611.067	SC+2P-H2S	112	0
P26599	PTBP1		KMALIQMGSVEEAVQALIDLHNHDLGENHHLR	KM[612.0506]ALIQMGSVEEAVQALIDLHNHDLGENHHLR	612.051	SU+2P-H2S	519	75995344
Q15397	PUM3		KPKWDDFK	KPKW[306.0253]DDFK	306.025	S+P-H2S	110	177545456
Q15397	PUM3		KPKWDDFK	KPKW[612.0506]DDFK	612.051	SU+2P-H2S	110	0
Q02878	RPL6		KPRHQEGEIFDTEK	KPR[611.0666]HQEGEIFDTEK	611.067	SC+2P-H2S	226	242028640
P23396	RPS3		KPLPDHVSIVEPK	KP[306.0253]LPDHVSIVEPK	306.025	S+P-H2S	203	157999680
P43243	MATR3		KPEGKPDQK	KP[612.0506]EGKPDQK	612.051	SU+2P-H2S	480	0
Q15056	EIF4H		KQDKGGFGFR	KQDKG[611.0666]GFGFR	611.067	SC+2P-H2S	124	253270560
Q15056	EIF4H		KQDKGGFGFR	KQDKG[612.0506]GFGFR	612.051	SU+2P-H2S	124	303379840
Q15056	EIF4H		KQDKGGFGFR	KQDKG[651.0727]GFGFR	651.073	SG+2P-H2S	124	399681088
O15226	NKRF		KQIHQIAQK	KQIH[306.0253]QIAQK	306.025	S+P-H2S	637	853639170
O15226	NKRF		KQIHQIAQK	KQIH[611.0666]QIAQK	611.067	SC+2P-H2S	637	1437945340
O15226	NKRF		KQIHQIAQK	KQIH[612.0506]QIAQK	612.051	SU+2P-H2S	637	242903952
O15226	NKRF		KQIHQIAQK	KQI[651.0727]HQIAQK	651.073	SG+2P-H2S	636	537639100
P19338	NCL		KQKVEGTEPTTAFNLFVGNLNFNK	KQKVEG[611.0666]TEPTTAFNLFVGNLNFNK	611.067	SC+2P-H2S	300	704205060
P19338	NCL		KQKVEGTEPTTAFNLFVGNLNFNK	KQKVEG[651.0727]TEPTTAFNLFVGNLNFNK	651.073	SG+2P-H2S	300	486216384
P19338	NCL		KQKVEGTEPTTAFNLFVGNLNFNK	KQKVE[612.0506]GTEPTTAFNLFVGNLNFNK	612.051	SU+2P-H2S	299	325432640
P19338	NCL		KQKVEGTEPTTAFNLFVGNLNFNK	KQKV[612.0506]EGTEPTTAFNLFVGNLNFNK	612.051	SU+2P-H2S	298	489811904
P19338	NCL		KQKVEGTEPTTAFNLFVGNLNFNK	KQK[612.0506]VEGTEPTTAFNLFVGNLNFNK	612.051	SU+2P-H2S	297	0
Q00839	HNRNPU		KQNTGSKK	KQNTG[980.1253]SKK	980.125	SAG+3P-H2S	686	120048544
Q96EU6	RRP36		KQQQELHLALK	KQQQELH[633.0622]LALK	633.062	SG+2P-H2S-H2O	192	0
Q96EU6	RRP36		KQQQELHLALK	KQQQELH[635.0778]LALK	635.078	SA+2P-H2S	192	145138368
P19338	NCL		KQKVEGTEPTTAFNLFVGNLNFNK	KQ[306.0253]KVEGTEPTTAFNLFVGNLNFNK	306.025	S+P-H2S	296	182308736
P19338	NCL		KQKVEGTEPTTAFNLFVGNLNFNK	KQ[611.0666]KVEGTEPTTAFNLFVGNLNFNK	611.067	SC+2P-H2S	296	425418624
P19338	NCL		KQKVEGTEPTTAFNLFVGNLNFNK	KQ[651.0727]KVEGTEPTTAFNLFVGNLNFNK	651.073	SG+2P-H2S	296	279717760
P09651	HNRNPA1	A0A2R8Y4L2, Q32P51	KRGFAFVTFDDHDSVDK	KRGFAF[306.0253]VTFDDHDSVDK	306.025	S+P-H2S	150	272170304
P22626	HNRNPA2B1		KRGFGFVTFDDHDPVDK	KRGFG[306.0253]FVTFDDHDPVDK	306.025	S+P-H2S	156	1264170500
P22626	HNRNPA2B1		KRGFGFVTFDDHDPVDK	KRGFG[635.0778]FVTFDDHDPVDK	635.078	SA+2P-H2S	156	7283900400
P22626	HNRNPA2B1		KRGFGFVTFDDHDPVDK	KRGFG[94.0167]FVTFDDHDPVDK	94.0167	S'-H2S	156	376796480
P22626	HNRNPA2B1		KRGFGFVTFDDHDPVDK	KRGFG[964.1303]FVTFDDHDPVDK	964.13	SAA+3P-H2S	156	0
P09651	HNRNPA1	A0A2R8Y4L2, Q32P51	KRGFAFVTFDDHDSVDK	KRG[635.0778]FAFVTFDDHDSVDK	635.078	SA+2P-H2S	147	3894113790
P51991	HNRNPA3		KRGFAFVTFDDHDTVDK	KRG[635.0778]FAFVTFDDHDTVDK	635.078	SA+2P-H2S	168	1238522110
P22626	HNRNPA2B1		KRGFGFVTFDDHDPVDK	KRG[635.0778]FGFVTFDDHDPVDK	635.078	SA+2P-H2S	154	10998280200
Q9BUJ2	HNRNPUL1		KRPYEENR	KRP[612.0506]YEENR	612.051	SU+2P-H2S	174	1939081340
Q9BUJ2	HNRNPUL1		KRPYEENR	KRP[651.0727]YEENR	651.073	SG+2P-H2S	174	141657760
P09651	HNRNPA1	A0A2R8Y4L2, Q32P51	KRGFAFVTFDDHDSVDK	KR[306.0253]GFAFVTFDDHDSVDK	306.025	S+P-H2S	146	3718925060
P51991	HNRNPA3		KRGFAFVTFDDHDTVDK	KR[306.0253]GFAFVTFDDHDTVDK	306.025	S+P-H2S	167	324543104
P22626	HNRNPA2B1		KRGFGFVTFDDHDPVDK	KR[306.0253]GFGFVTFDDHDPVDK	306.025	S+P-H2S	153	8951980000
P51991	HNRNPA3		KRGFAFVTFDDHDTVDK	KR[611.0666]GFAFVTFDDHDTVDK	611.067	SC+2P-H2S	167	895027140
P22626	HNRNPA2B1		KRGFGFVTFDDHDPVDK	KR[611.0666]GFGFVTFDDHDPVDK	611.067	SC+2P-H2S	153	3409800190
P09651	HNRNPA1	A0A2R8Y4L2, Q32P51	KRGFAFVTFDDHDSVDK	KR[612.0506]GFAFVTFDDHDSVDK	612.051	SU+2P-H2S	146	2344522240
P51991	HNRNPA3		KRGFAFVTFDDHDTVDK	KR[612.0506]GFAFVTFDDHDTVDK	612.051	SU+2P-H2S	167	1505571580
P22626	HNRNPA2B1		KRGFGFVTFDDHDPVDK	KR[612.0506]GFGFVTFDDHDPVDK	612.051	SU+2P-H2S	153	6990599700
P09651	HNRNPA1	A0A2R8Y4L2, Q32P51	KRGFAFVTFDDHDSVDK	KR[635.0778]GFAFVTFDDHDSVDK	635.078	SA+2P-H2S	146	1549818110
P51991	HNRNPA3		KRGFAFVTFDDHDTVDK	KR[635.0778]GFAFVTFDDHDTVDK	635.078	SA+2P-H2S	167	1278571900
P22626	HNRNPA2B1		KRGFGFVTFDDHDPVDK	KR[635.0778]GFGFVTFDDHDPVDK	635.078	SA+2P-H2S	153	18311960600
P09651	HNRNPA1	A0A2R8Y4L2, Q32P51	KRGFAFVTFDDHDSVDK	KR[651.0727]GFAFVTFDDHDSVDK	651.073	SG+2P-H2S	146	565212930
P51991	HNRNPA3		KRGFAFVTFDDHDTVDK	KR[651.0727]GFAFVTFDDHDTVDK	651.073	SG+2P-H2S	167	315498240
P22626	HNRNPA2B1		KRGFGFVTFDDHDPVDK	KR[651.0727]GFGFVTFDDHDPVDK	651.073	SG+2P-H2S	153	4888858600
P22626	HNRNPA2B1		KRGFGFVTFDDHDPVDK	KR[941.1031]GFGFVTFDDHDPVDK	941.103	SAU+3P-H2S	153	181963376
Q13151	HNRNPA0		KRGFGFVYFQNHDAADK	KR[941.1031]GFGFVYFQNHDAADK	941.103	SAU+3P-H2S	139	226797936
P09651	HNRNPA1	A0A2R8Y4L2, Q32P51	KRGFAFVTFDDHDSVDK	KR[964.1303]GFAFVTFDDHDSVDK	964.13	SAA+3P-H2S	146	245352032
P22626	HNRNPA2B1		KRGFGFVTFDDHDPVDK	KR[964.1303]GFGFVTFDDHDPVDK	964.13	SAA+3P-H2S	153	301247968
P07910	HNRNPC	B2RXH8, B7ZW38, O60812, P0DMR1	KSDVEAIFSKYGK	KSDVEAIFSK[306.0253]YGK	306.025	S+P-H2S	39	548130560
P07910	HNRNPC	B2RXH8, B7ZW38, O60812, P0DMR1	KSDVEAIFSKYGK	KSDVEAIFSK[611.0666]YGK	611.067	SC+2P-H2S	39	6176174600
P07910	HNRNPC	B2RXH8, B7ZW38, O60812, P0DMR1	KSDVEAIFSKYGK	KSDVEAIFSK[612.0506]YGK	612.051	SU+2P-H2S	39	4812139000
P07910	HNRNPC	B2RXH8, B7ZW38, O60812, P0DMR1	KSDVEAIFSKYGK	KSDVEAIFSK[617.0673]YGK	617.067	SA+2P-H2S-H2O	39	979434940
P07910	HNRNPC	B2RXH8, B7ZW38, O60812, P0DMR1	KSDVEAIFSKYGK	KSDVEAIFSK[651.0727]YGK	651.073	SG+2P-H2S	39	2275808510
P07910	HNRNPC	B2RXH8, B7ZW38, O60812, P0DMR1	KSDVEAIFSKYGK	KSDVEAIFSK[94.0167]YGK	94.0167	S'-H2S	39	247303008
P07910	HNRNPC	B2RXH8, B7ZW38, O60812, P0DMR1	KSDVEAIFSKYGK	KSDVEAIFSK[940.1191]YGK	940.119	SAC+3P-H2S	39	506133344
P07910	HNRNPC	B2RXH8, B7ZW38, O60812, P0DMR1	KSDVEAIFSKYGK	KSDVEAIFSK[941.1031]YGK	941.103	SAU+3P-H2S	39	275921024
Q96G21	IMP4		KTDHRNVELTEVGPR	KTDHR[612.0506]NVELTEVGPR	612.051	SU+2P-H2S	240	176348944
Q96G21	IMP4		KTDHRNVELTEVGPR	KTDH[612.0506]RNVELTEVGPR	612.051	SU+2P-H2S	239	0
P35637	FUS		KTGQPMINLYTDRETGK	KTGQPMINLYTDR[306.0253]ETGK	306.025	S+P-H2S	328	0
P35637	FUS		KTGQPMINLYTDRETGK	KTGQPMINLYTDR[612.0506]ETGK	612.051	SU+2P-H2S	328	164082304
P35637	FUS		KTGQPMINLYTDRETGK	KTGQPMINLYTDR[635.0778]ETGK	635.078	SA+2P-H2S	328	0
P35637	FUS		KTGQPMINLYTDRETGK	KTGQPMINLYT[306.0253]DRETGK	306.025	S+P-H2S	326	0
P35637	FUS		KTGQPMINLYTDRETGK	KTGQPMINLYT[612.0506]DRETGK	612.051	SU+2P-H2S	326	0
P35637	FUS		KTGQPMINLYTDRETGK	KTGQPMINLY[612.0506]TDRETGK	612.051	SU+2P-H2S	325	1073147520
P35637	FUS		KTGQPMINLYTDRETGK	KTGQPMINL[610.0172]YTDRETGK	610.017	SS+2P-H2S-H2O	324	350056832
P35637	FUS		KTGQPMINLYTDRETGK	KTGQPMINL[611.0666]YTDRETGK	611.067	SC+2P-H2S	324	1698287100
P35637	FUS		KTGQPMINLYTDRETGK	KTGQPMINL[612.0506]YTDRETGK	612.051	SU+2P-H2S	324	1095808380
P35637	FUS		KTGQPMINLYTDRETGK	KTGQPMINL[617.0673]YTDRETGK	617.067	SA+2P-H2S-H2O	324	0
P35637	FUS		KTGQPMINLYTDRETGK	KTGQPMINL[651.0727]YTDRETGK	651.073	SG+2P-H2S	324	969055680
P35637	FUS		KTGQPMINLYTDRETGK	KTGQPMIN[611.0666]LYTDRETGK	611.067	SC+2P-H2S	323	795518340
Q17RY0	CPEB4	Q7Z5Q1, Q8NE35	KTIFVGGVPRPLR	KTIFVGGVPR[918.0759]PLR	918.076	SUU+3P-H2S	589	0
Q17RY0	CPEB4	Q7Z5Q1, Q8NE35	KTIFVGGVPRPLR	KTIFVGGVP[612.0506]RPLR	612.051	SU+2P-H2S	588	0
Q17RY0	CPEB4	Q7Z5Q1, Q8NE35	KTIFVGGVPRPLR	KTIFVG[612.0506]GVPRPLR	612.051	SU+2P-H2S	585	0
Q17RY0	CPEB4	Q7Z5Q1, Q8NE35	KTIFVGGVPRPLR	KTIFVG[918.0759]GVPRPLR	918.076	SUU+3P-H2S	585	158479392
O15226	NKRF		KTSKHAAADEALK	KTS[611.0666]KHAAADEALK	611.067	SC+2P-H2S	397	2355782400
O15226	NKRF		KTSKHAAADEALK	KTS[651.0727]KHAAADEALK	651.073	SG+2P-H2S	397	865736510
O15226	NKRF		KTSKHAAADEALK	KTS[94.0167]KHAAADEALK	94.0167	S'-H2S	397	1008402110
O15226	NKRF		KTVKYEAAGEAVK	KTVK[611.0666]YEAAGEAVK	611.067	SC+2P-H2S	500	529238880
P35637	FUS		KTGQPMINLYTDR	KT[306.0253]GQPMINLYTDR	306.025	S+P-H2S	317	0
O15226	NKRF		KTSKHAAADEALK	KT[611.0666]SKHAAADEALK	611.067	SC+2P-H2S	396	3222321660
O15226	NKRF		KTSKHAAADEALK	KT[94.0167]SKHAAADEALK	94.0167	S'-H2S	396	240559200
P26373	RPL13		KVARTIGISVDPR	KVA[610.0172]RTIGISVDPR	610.017	SS+2P-H2S-H2O	91	0
Q9Y221	NIP7		KVDPMAIVVFHQADIGEYVR	KVDPMAIVV[611.0666]FHQADIGEYVR	611.067	SC+2P-H2S	163	197707744
Q9Y221	NIP7		KVDPMAIVVFHQADIGEYVR	KVDPMAIVV[651.0550]FHQADIGEYVR	651.055	SA+2P-H2O	163	49148000
P60842	EIF4A1	P38919, Q14240	KVDWLTEK	KVDW[306.0253]LTEK	306.025	S+P-H2S	287	75286144
Q7KZF4	SND1		KVNVTVDYIRPASPATETVPAFSER	KVNVTVDYIRPASPATETVPAF[306.0253]SER	306.025	S+P-H2S	435	1143987970
Q7KZF4	SND1		KVNVTVDYIRPASPATETVPAFSER	KVNVTVDYIRPASPATETVPA[306.0253]FSER	306.025	S+P-H2S	434	893281470
Q7KZF4	SND1		KVNVTVDYIRPASPATETVPAFSER	KVNVTVDYIRPASPATETVP[306.0253]AFSER	306.025	S+P-H2S	433	4281575420
Q7KZF4	SND1		KVNVTVDYIRPASPATETVPAFSER	KVNVTVDYIRPASPATETVP[611.0666]AFSER	611.067	SC+2P-H2S	433	3689864190
Q7KZF4	SND1		KVNVTVDYIRPASPATETVPAFSER	KVNVTVDYIRPASPATETVP[612.0506]AFSER	612.051	SU+2P-H2S	433	2128797570
Q7KZF4	SND1		KVNVTVDYIRPASPATETVPAFSER	KVNVTVDYIRPASPATETVP[635.0778]AFSER	635.078	SA+2P-H2S	433	3173360130
Q7KZF4	SND1		KVNVTVDYIRPASPATETVPAFSER	KVNVTVDYIRPASPATETVP[651.0727]AFSER	651.073	SG+2P-H2S	433	2811564800
Q7KZF4	SND1		KVNVTVDYIRPASPATETVPAFSER	KVNVTVDYIRPASPATETVP[94.0167]AFSER	94.0167	S'-H2S	433	551306620
Q7KZF4	SND1		KVNVTVDYIRPASPATETVPAFSER	KVNVTVDYIRPASPAT[611.0666]ETVPAFSER	611.067	SC+2P-H2S	429	507416832
Q7KZF4	SND1		KVNVTVDYIRPASPATETVPAFSER	KVNVTVDYIR[612.0506]PASPATETVPAFSER	612.051	SU+2P-H2S	423	47370404
Q7KZF4	SND1		KVNVTVDYIRPASPATETVPAFSER	KVNVTVDYI[306.0253]RPASPATETVPAFSER	306.025	S+P-H2S	422	0
Q7KZF4	SND1		KVNVTVDYIRPASPATETVPAFSER	KVNVTVDY[306.0253]IRPASPATETVPAFSER	306.025	S+P-H2S	421	656939460
Q7KZF4	SND1		KVNVTVDYIRPASPATETVPAFSER	KVNVTVDY[340.0130]IRPASPATETVPAFSER	340.013	S+P	421	77080968
Q7KZF4	SND1		KVNVTVDYIRPASPATETVPAFSER	KVNVTVDY[635.0778]IRPASPATETVPAFSER	635.078	SA+2P-H2S	421	90206240
O76021	RSL1D1		KVPVSVNLLSKNLSR	KVPVSVNLLSK[306.0253]NLSR	306.025	S+P-H2S	188	62553856
O76021	RSL1D1		KVPVSVNLLSK	KVPVSVNL[611.0666]LSK	611.067	SC+2P-H2S	185	274886464
O76021	RSL1D1		KVPVSVNLLSK	KVP[611.0666]VSVNLLSK	611.067	SC+2P-H2S	180	192273200
P62906	RPL10A		KYDAFLASESLIKQIPR	KYDAFLASESLIKQIP[306.0253]R	306.025	S+P-H2S	121	111555008
P62906	RPL10A		KYDAFLASESLIKQIPR	KYDAFLASESLIKQIP[612.0506]R	612.051	SU+2P-H2S	121	1261505920
O43390	HNRNPR		KYGGPPPDSVYSGVQPGIGTEVFVGKIPR	KYGGPPPDSVYSGVQPGIGTEVFVG[612.0506]KIPR	612.051	SU+2P-H2S	170	97970976
P67809	YBX1	P16989	KYLRSVGDGETVEFDVVEGEK	KYLRSVGDG[612.0506]ETVEFDVVEGEK	612.051	SU+2P-H2S	106	135455040
P67809	YBX1	P16989	KYLRSVGDGETVEFDVVEGEK	KYLR[635.0778]SVGDGETVEFDVVEGEK	635.078	SA+2P-H2S	101	504440704
P67809	YBX1	P16989	KYLRSVGDGETVEFDVVEGEK	KYL[306.0253]RSVGDGETVEFDVVEGEK	306.025	S+P-H2S	100	3221386240
P67809	YBX1	P16989	KYLRSVGDGETVEFDVVEGEK	KYL[612.0506]RSVGDGETVEFDVVEGEK	612.051	SU+2P-H2S	100	270453408
P67809	YBX1	P16989	KYLRSVGDGETVEFDVVEGEK	KY[306.0253]LRSVGDGETVEFDVVEGEK	306.025	S+P-H2S	99	1699722370
P67809	YBX1	P16989	KYLRSVGDGETVEFDVVEGEK	KY[611.0666]LRSVGDGETVEFDVVEGEK	611.067	SC+2P-H2S	99	269651776
Q14103	HNRNPD		KYHNVGLSK	KY[612.0506]HNVGLSK	612.051	SU+2P-H2S	244	1602307970
P67809	YBX1	P16989	KYLRSVGDGETVEFDVVEGEK	KY[612.0506]LRSVGDGETVEFDVVEGEK	612.051	SU+2P-H2S	99	175530912
P67809	YBX1	P16989	KYLRSVGDGETVEFDVVEGEK	KY[633.0622]LRSVGDGETVEFDVVEGEK	633.062	SG+2P-H2S-H2O	99	0
Q14103	HNRNPD		KYHNVGLSK	KY[651.0727]HNVGLSK	651.073	SG+2P-H2S	244	1605438980
P67809	YBX1	P16989	KYLRSVGDGETVEFDVVEGEK	KY[651.0727]LRSVGDGETVEFDVVEGEK	651.073	SG+2P-H2S	99	0
Q14103	HNRNPD		KYHNVGLSK	KY[941.1031]HNVGLSK	941.103	SAU+3P-H2S	244	312501696
P09651	HNRNPA1	A0A2R8Y4L2, Q32P51	KRGFAFVTFDDHDSVDK	K[306.0253]RGFAFVTFDDHDSVDK	306.025	S+P-H2S	145	3343089150
P51991	HNRNPA3		KRGFAFVTFDDHDTVDK	K[306.0253]RGFAFVTFDDHDTVDK	306.025	S+P-H2S	166	2530849280
P22626	HNRNPA2B1		KRGFGFVTFDDHDPVDK	K[306.0253]RGFGFVTFDDHDPVDK	306.025	S+P-H2S	152	1129080320
P09651	HNRNPA1	A0A2R8Y4L2, Q32P51	KRGFAFVTFDDHDSVDK	K[611.0666]RGFAFVTFDDHDSVDK	611.067	SC+2P-H2S	145	1307365380
Q14103	HNRNPD		KYHNVGLSK	K[611.0666]YHNVGLSK	611.067	SC+2P-H2S	243	722988610
P22626	HNRNPA2B1		KRGFGFVTFDDHDPVDK	K[612.0506]RGFGFVTFDDHDPVDK	612.051	SU+2P-H2S	152	0
Q14103	HNRNPD		KYHNVGLSK	K[612.0506]YHNVGLSK	612.051	SU+2P-H2S	243	779297790
Q14103	HNRNPD		KYHNVGLSK	K[651.0727]YHNVGLSK	651.073	SG+2P-H2S	243	216968304
P22626	HNRNPA2B1		KRGFGFVTFDDHDPVDK	K[94.0167]RGFGFVTFDDHDPVDK	94.0167	S'-H2S	152	365139616
Q12906	ILF3		LAAFGQLHKVLGMDPLPSKMPK	LAAFGQLHKVLGMDPLP[306.0253]SKMPK	306.025	S+P-H2S	340	59770352
P47914	RPL29		LAYIAHPKLGK	LAYIAHP[635.0778]KLGK	635.078	SA+2P-H2S	102	0
Q99729	HNRNPAB		LDGRVIDPK	LDG[306.0253]RVIDPK	306.025	S+P-H2S	136	0
Q99729	HNRNPAB		LDGRVIDPK	LDG[635.0778]RVIDPK	635.078	SA+2P-H2S	136	1213864190
Q14103	HNRNPD		LDPITGRSR	LDPITG[306.0253]RSR	306.025	S+P-H2S	135	0
Q14103	HNRNPD		LDPITGRSR	LDPITG[612.0506]RSR	612.051	SU+2P-H2S	135	0
Q14103	HNRNPD		LDPITGRSR	LDPIT[306.0253]GRSR	306.025	S+P-H2S	134	0
P42704	LRPPRC		LDSSAVLDTGKYVGLVR	LDSSAVLDT[611.0666]GKYVGLVR	611.067	SC+2P-H2S	748	122104208
P42704	LRPPRC		LDSSAVLDTGKYVGLVR	LDSSAVLDT[617.0673]GKYVGLVR	617.067	SA+2P-H2S-H2O	748	349500096
P42704	LRPPRC		LDSSAVLDTGKYVGLVR	LDSSAVLD[611.0666]TGKYVGLVR	611.067	SC+2P-H2S	747	96071016
Q86TB9	PATL1		LEHAYKPVQFEGSLGK	LEHA[941.1031]YKPVQFEGSLGK	941.103	SAU+3P-H2S	472	0
Q9NZB2	FAM120A		LEIAGTVVGHWAGSR	LEIAGTVVGH[306.0253]WAGSR	306.025	S+P-H2S	956	66461824
Q9NZB2	FAM120A		LEIAGTVVGHWAGSR	LEIAGTVVG[306.0253]HWAGSR	306.025	S+P-H2S	955	82443352
P19338	NCL		LELQGPRGSPNAR	LELQGPRG[612.0506]SPNAR	612.051	SU+2P-H2S	562	898899840
P19338	NCL		LELQGPRGSPNAR	LELQGP[306.0253]RGSPNAR	306.025	S+P-H2S	560	15016221700
P19338	NCL		LELQGPRGSPNAR	LELQGP[611.0666]RGSPNAR	611.067	SC+2P-H2S	560	14778954800
P19338	NCL		LELQGPRGSPNAR	LELQGP[612.0506]RGSPNAR	612.051	SU+2P-H2S	560	1112414850
P19338	NCL		LELQGPRGSPNAR	LELQGP[651.0727]RGSPNAR	651.073	SG+2P-H2S	560	993072260
P19338	NCL		LELQGPRGSPNAR	LELQG[306.0253]PRGSPNAR	306.025	S+P-H2S	559	2192942080
P19338	NCL	Q9Y2L5	LELQGPR	LELQG[611.0666]PR	611.067	SC+2P-H2S	559	2232703490
P19338	NCL		LELQGPRGSPNAR	LELQG[611.0666]PRGSPNAR	611.067	SC+2P-H2S	559	6578674700
P19338	NCL		LELQGPRGSPNAR	LELQG[612.0506]PRGSPNAR	612.051	SU+2P-H2S	559	433167328
P19338	NCL		LELQGPRGSPNAR	LELQG[617.0673]PRGSPNAR	617.067	SA+2P-H2S-H2O	559	928302340
P19338	NCL		LELQGPRGSPNAR	LELQG[635.0778]PRGSPNAR	635.078	SA+2P-H2S	559	5200776200
P19338	NCL		LELQGPRGSPNAR	LELQG[651.0727]PRGSPNAR	651.073	SG+2P-H2S	559	1729140610
P19338	NCL		LELQGPRGSPNAR	LELQ[611.0666]GPRGSPNAR	611.067	SC+2P-H2S	558	2871400450
P19338	NCL		LELQGPRGSPNAR	LELQ[651.0727]GPRGSPNAR	651.073	SG+2P-H2S	558	1804102140
P19338	NCL		LELQGPRGSPNAR	LELQ[941.1031]GPRGSPNAR	941.103	SAU+3P-H2S	558	0
P19338	NCL		LELQGPRGSPNAR	LEL[617.0673]QGPRGSPNAR	617.067	SA+2P-H2S-H2O	557	583841340
P19338	NCL		LELQGPRGSPNAR	LEL[651.0727]QGPRGSPNAR	651.073	SG+2P-H2S	557	1920219780
P19338	NCL		LELQGPRGSPNAR	LEL[940.1191]QGPRGSPNAR	940.119	SAC+3P-H2S	557	1065915010
P23246	SFPQ		LESEMEDAYHEHQANLLR	LESEMEDAYHEH[547.0774]QANLLR	547.077	SC+P-H2O	530	71154304
Q9UKM9	RALY		LFDYRGRLSPVPVPR	LFDYRG[612.0506]RLSPVPVPR	612.051	SU+2P-H2S	132	367564256
Q9UKM9	RALY		LFDYRGR	LFDY[611.0666]RGR	611.067	SC+2P-H2S	130	255558528
P51991	HNRNPA3		LFIGGLSFETTDDSLR	LFIGGLSF[306.0253]ETTDDSLR	306.025	S+P-H2S	44	0
P09651	HNRNPA1	Q32P51	LFIGGLSFETTDESLR	LFIGGLSF[306.0253]ETTDESLR	306.025	S+P-H2S	23	2452643330
P22626	HNRNPA2B1		LFIGGLSFETTEESLR	LFIGGLSF[306.0253]ETTEESLR	306.025	S+P-H2S	30	753067580
P09651	HNRNPA1	Q32P51	LFIGGLSFETTDESLR	LFIGGLS[306.0253]FETTDESLR	306.025	S+P-H2S	22	105206112
P22626	HNRNPA2B1		LFIGGLSFETTEESLR	LFIGGLS[306.0253]FETTEESLR	306.025	S+P-H2S	29	394844288
Q92945	KHSRP		LFIIRGSPQQIDHAK	LFIIRG[612.0506]SPQQIDHAK	612.051	SU+2P-H2S	479	207871136
Q92945	KHSRP		LFIIRGSPQQIDHAK	LFI[612.0506]IRGSPQQIDHAK	612.051	SU+2P-H2S	476	0
Q92945	KHSRP		LFIIRGSPQQIDHAK	LFI[651.0727]IRGSPQQIDHAK	651.073	SG+2P-H2S	476	151717136
Q9Y4C8	RBM19		LFSKYGPLSELHYPIDSLTK	LFSKYGPLSEL[612.0506]HYPIDSLTK	612.051	SU+2P-H2S	431	194951104
Q96AE4	FUBP1		LFTIRGTPQQIDYAR	LFTIR[306.0253]GTPQQIDYAR	306.025	S+P-H2S	430	1718728320
Q96AE4	FUBP1		LFTIRGTPQQIDYAR	LFTI[611.0666]RGTPQQIDYAR	611.067	SC+2P-H2S	429	358504640
Q96AE4	FUBP1		LFTIRGTPQQIDYAR	LFTI[998.1181]RGTPQQIDYAR	998.118	SAA+3P	429	0
Q96EP5	DAZAP1		LFVGGLDWSTTQETLR	LFVGGLDW[306.0253]STTQETLR	306.025	S+P-H2S	19	0
Q13151	HNRNPA0		LFVGGLKGDVAEGDLIEHFSQFGTVEK	LFVGGLK[612.0506]GDVAEGDLIEHFSQFGTVEK	612.051	SU+2P-H2S	106	277269120
Q13151	HNRNPA0		LFVGGLKGDVAEGDLIEHFSQFGTVEK	LFVGGLK[651.0727]GDVAEGDLIEHFSQFGTVEK	651.073	SG+2P-H2S	106	104548992
P98179	RBM3		LFVGGLNFNTDEQALEDHFSSFGPISEVVVVKDRETQR	LFVGGLNFNTDEQALEDHFSSFGPISEVVVVKDR[306.0253]ETQR	306.025	S+P-H2S	41	1924726780
P98179	RBM3		LFVGGLNFNTDEQALEDHFSSFGPISEVVVVKDRETQR	LFVGGLNFNTDEQALEDHFSSFGPISEVV[635.0778]VVKDRETQR	635.078	SA+2P-H2S	36	151008240
P98179	RBM3		LFVGGLNFNTDEQALEDHFSSFGPISEVVVVKDRETQR	LFVGGLNFNTDEQALEDHFSSFGPISEV[306.0253]VVVKDRETQR	306.025	S+P-H2S	35	0
P98179	RBM3		LFVGGLNFNTDEQALEDHFSSFGPISEVVVVKDRETQR	LFVGGLNFNTDEQALEDHFSSFG[306.0253]PISEVVVVKDRETQR	306.025	S+P-H2S	30	0
P98179	RBM3		LFVGGLNFNTDEQALEDHFSSFGPISEVVVVK	LFVGGLNF[306.0253]NTDEQALEDHFSSFGPISEVVVVK	306.025	S+P-H2S	15	308766272
P98179	RBM3		LFVGGLNFNTDEQALEDHFSSFGPISEVVVVKDR	LFVGGLNF[306.0253]NTDEQALEDHFSSFGPISEVVVVKDR	306.025	S+P-H2S	15	1267418370
P98179	RBM3		LFVGGLNFNTDEQALEDHFSSFGPISEVVVVK	LFVGGLN[306.0253]FNTDEQALEDHFSSFGPISEVVVVK	306.025	S+P-H2S	14	472947680
P98179	RBM3		LFVGGLNFNTDEQALEDHFSSFGPISEVVVVKDR	LFVGGLN[306.0253]FNTDEQALEDHFSSFGPISEVVVVKDR	306.025	S+P-H2S	14	1231401980
Q14011	CIRBP		LFVGGLSFDTNEQSLEQVFSKYGQISEVVVVKDR	LFVGGL[306.0253]SFDTNEQSLEQVFSKYGQISEVVVVKDR	306.025	S+P-H2S	13	0
P23246	SFPQ		LFVGNLPADITEDEFKR	LFVGNLPA[306.0253]DITEDEFKR	306.025	S+P-H2S	306	1134011140
P23246	SFPQ		LFVGNLPADITEDEFKRLFAK	LFVGNLPA[306.0253]DITEDEFKRLFAK	306.025	S+P-H2S	306	228373584
P23246	SFPQ		LFVGNLPADITEDEFKR	LFVGNLP[306.0253]ADITEDEFKR	306.025	S+P-H2S	305	175239904
P23246	SFPQ		LFVGNLPADITEDEFKRLFAK	LFVGNLP[306.0253]ADITEDEFKRLFAK	306.025	S+P-H2S	305	0
O43390	HNRNPR	O60506	LFVGSIPK	LFVGSIP[306.0253]K	306.025	S+P-H2S	254	153795424
O60506	SYNCRIP		LFVGSIPKSK	LFVGSIP[306.0253]KSK	306.025	S+P-H2S	251	272819744
O43390	HNRNPR	O60506	LFVGSIPK	LFVGSIP[611.0666]K	611.067	SC+2P-H2S	254	3471532800
O43390	HNRNPR		LFVGSIPKNK	LFVGSIP[611.0666]KNK	611.067	SC+2P-H2S	254	2044496380
O60506	SYNCRIP		LFVGSIPKSK	LFVGSIP[611.0666]KSK	611.067	SC+2P-H2S	251	1306578560
O43390	HNRNPR		LFVGSIPKNK	LFVGSIP[612.0506]KNK	612.051	SU+2P-H2S	254	0
O43390	HNRNPR	O60506	LFVGSIPK	LFVGSIP[617.0673]K	617.067	SA+2P-H2S-H2O	254	0
O43390	HNRNPR		LFVGSIPKNK	LFVGSIP[617.0673]KNK	617.067	SA+2P-H2S-H2O	254	0
O60506	SYNCRIP		LFVGSIPKSK	LFVGSIP[617.0673]KSK	617.067	SA+2P-H2S-H2O	251	267473728
O43390	HNRNPR	O60506	LFVGSIPK	LFVGSIP[635.0778]K	635.078	SA+2P-H2S	254	161182944
Q13151	HNRNPA0		LFVGGLKGDVAEGDLIEHFSQFGTVEK	LFV[964.1303]GGLKGDVAEGDLIEHFSQFGTVEK	964.13	SAA+3P-H2S	102	0
P23246	SFPQ		LFVGNLPADITEDEFKR	LF[306.0253]VGNLPADITEDEFKR	306.025	S+P-H2S	300	145135168
P23246	SFPQ		LFVGNLPADITEDEFKR	LF[94.0167]VGNLPADITEDEFKR	94.0167	S'-H2S	300	69912352
P26368	U2AF2		LGGLTQAPGNPVLAVQINQDKNFAFLEFR	LGGLTQAPGNPVLAVQINQDKNFAF[306.0253]LEFR	306.025	S+P-H2S	199	935658050
P26368	U2AF2		LGGLTQAPGNPVLAVQINQDKNFAFLEFR	LGGLTQAPGNPVLAVQINQDKNF[306.0253]AFLEFR	306.025	S+P-H2S	197	238785536
P26368	U2AF2		LGGLTQAPGNPVLAVQINQDKNFAFLEFR	LGGLTQAPGNPVLAVQ[306.0253]INQDKNFAFLEFR	306.025	S+P-H2S	190	865603580
P26368	U2AF2		LGGLTQAPGNPVLAVQINQDKNFAFLEFR	LGGLTQAPGNPVLA[306.0253]VQINQDKNFAFLEFR	306.025	S+P-H2S	188	0
P26368	U2AF2		LGGLTQAPGNPVLAVQINQDKNFAFLEFR	LGGLTQAP[306.0253]GNPVLAVQINQDKNFAFLEFR	306.025	S+P-H2S	182	0
Q9HCE1	MOV10		LGSDISKHHK	LGSDISK[306.0253]HHK	306.025	S+P-H2S	101	71086920
P52272	HNRNPM		LGSTVFVANLDYKVGWK	LGSTVFVANLDY[611.0666]KVGWK	611.067	SC+2P-H2S	213	0
P52272	HNRNPM		LGSTVFVANLDYKVGWK	LGSTVFVANLDY[651.0727]KVGWK	651.073	SG+2P-H2S	213	728162300
P52272	HNRNPM		LGSTVFVANLDYKVGWK	LGSTVFVAN[612.0506]LDYKVGWK	612.051	SU+2P-H2S	210	0
P42704	LRPPRC		LIITQVRR	LIITQV[306.0253]RR	306.025	S+P-H2S	1115	0
Q86W50	METTL16		LIPTVPLRLNYIHWVEDLIGHQDSDK	LIP[306.0253]TVPLRLNYIHWVEDLIGHQDSDK	306.025	S+P-H2S	77	0
Q15717	ELAVL1		LIRDKVAGHSLGYGFVNYVTAK	LIRDK[612.0506]VAGHSLGYGFVNYVTAK	612.051	SU+2P-H2S	55	665282560
Q15717	ELAVL1		LIRDKVAGHSLGYGFVNYVTAK	LIRDK[917.0919]VAGHSLGYGFVNYVTAK	917.092	SCU+3P-H2S	55	685570240
Q15717	ELAVL1		LIRDKVAGHSLGYGFVNYVTAK	LIRDK[918.0759]VAGHSLGYGFVNYVTAK	918.076	SUU+3P-H2S	55	10729104400
Q15717	ELAVL1		LIRDKVAGHSLGYGFVNYVTAK	LIRDK[923.0926]VAGHSLGYGFVNYVTAK	923.093	SAU+3P-H2S-H2O	55	1049288960
Q15717	ELAVL1		LIRDKVAGHSLGYGFVNYVTAK	LIRDK[941.1031]VAGHSLGYGFVNYVTAK	941.103	SAU+3P-H2S	55	424241376
Q15717	ELAVL1		LIRDKVAGHSLGYGFVNYVTAK	LIRDK[957.0980]VAGHSLGYGFVNYVTAK	957.098	SGU+3P-H2S	55	1110895740
Q15717	ELAVL1		LIRDKVAGHSLGYGFVNYVTAK	LIRD[612.0506]KVAGHSLGYGFVNYVTAK	612.051	SU+2P-H2S	54	175389760
O43390	HNRNPR		LKDYAFVHFEDR	LKDYAF[306.0253]VHFEDR	306.025	S+P-H2S	378	347524224
O43390	HNRNPR		LKDYAFVHFEDR	LKDYAF[635.0778]VHFEDR	635.078	SA+2P-H2S	378	312265344
O60506	SYNCRIP		LKDYAFIHFDER	LKDYAF[645.0543]IHFDER	645.054	SC+2P	375	214611360
O60506	SYNCRIP		LKDYAFIHFDER	LKDYA[306.0253]FIHFDER	306.025	S+P-H2S	374	1066173700
O43390	HNRNPR		LKDYAFVHFEDR	LKDYA[306.0253]FVHFEDR	306.025	S+P-H2S	377	2455864060
O60506	SYNCRIP		LKDYAFIHFDER	LKDYA[612.0506]FIHFDER	612.051	SU+2P-H2S	374	353299712
O43390	HNRNPR		LKDYAFVHFEDR	LKDYA[612.0506]FVHFEDR	612.051	SU+2P-H2S	377	1039446340
O60506	SYNCRIP		LKDYAFIHFDER	LKDYA[635.0778]FIHFDER	635.078	SA+2P-H2S	374	0
O43390	HNRNPR		LKDYAFVHFEDR	LKDYA[635.0778]FVHFEDR	635.078	SA+2P-H2S	377	576132160
O60506	SYNCRIP		LKDYAFIHFDER	LKDYA[94.0167]FIHFDER	94.0167	S'-H2S	374	85506184
O43390	HNRNPR		LKDYAFVHFEDR	LKDYA[94.0167]FVHFEDR	94.0167	S'-H2S	377	216933136
P14866	HNRNPL		LKTDNAGDQHGGGGGGGGGAGAAGGGGGGENYDDPHK	LKTDNAGDQHG[306.0253]GGGGGGGGAGAAGGGGGGENYDDPHK	306.025	S+P-H2S	71	232682976
P62424	RPL7A		LKVPPAINQFTQALDRQTATQLLK	LKVPPAINQFTQALDR[612.0506]QTATQLLK	612.051	SU+2P-H2S	89	510840512
P62424	RPL7A		LKVPPAINQFTQALDRQTATQLLK	LKVPPAINQFTQA[306.0253]LDRQTATQLLK	306.025	S+P-H2S	86	191106688
P62424	RPL7A		LKVPPAINQFTQALDRQTATQLLK	LKVPPAINQFT[612.0506]QALDRQTATQLLK	612.051	SU+2P-H2S	84	0
P62424	RPL7A		LKVPPAINQFTQALDRQTATQLLK	LKVPPAINQFT[651.0727]QALDRQTATQLLK	651.073	SG+2P-H2S	84	656742530
P62424	RPL7A		LKVPPAINQFTQALDRQTATQLLK	LKVPPAIN[612.0506]QFTQALDRQTATQLLK	612.051	SU+2P-H2S	81	220018112
P62424	RPL7A		LKVPPAINQFTQALDRQTATQLLK	LKVPPAIN[651.0727]QFTQALDRQTATQLLK	651.073	SG+2P-H2S	81	316628288
P62424	RPL7A		LKVPPAINQFTQALDRQTATQLLK	LKVPPA[651.0727]INQFTQALDRQTATQLLK	651.073	SG+2P-H2S	79	312833472
P62424	RPL7A		LKVPPAINQFTQALDRQTATQLLK	LKVPP[651.0727]AINQFTQALDRQTATQLLK	651.073	SG+2P-H2S	78	297643200
Q00839	HNRNPU		LLEQYKEESKK	LLEQYKEES[306.0253]KK	306.025	S+P-H2S	673	173910464
O14979	HNRNPDL		LLESRYHQIGSGK	LLESR[651.0727]YHQIGSGK	651.073	SG+2P-H2S	294	809358780
O14979	HNRNPDL		LLESRYHQIGSGK	LLES[306.0253]RYHQIGSGK	306.025	S+P-H2S	293	1266722690
O14979	HNRNPDL		LLESRYHQIGSGK	LLES[610.0172]RYHQIGSGK	610.017	SS+2P-H2S-H2O	293	0
O14979	HNRNPDL		LLESRYHQIGSGK	LLES[611.0666]RYHQIGSGK	611.067	SC+2P-H2S	293	261888768
O14979	HNRNPDL		LLESRYHQIGSGK	LLES[612.0506]RYHQIGSGK	612.051	SU+2P-H2S	293	513273856
O14979	HNRNPDL		LLESRYHQIGSGK	LLE[306.0253]SRYHQIGSGK	306.025	S+P-H2S	292	754728580
O14979	HNRNPDL		LLESRYHQIGSGK	LLE[612.0506]SRYHQIGSGK	612.051	SU+2P-H2S	292	1160014340
P61978	HNRNPK		LLIHQSLAGGIIGVKGAK	LLIHQSLAGGIIGVK[306.0253]GAK	306.025	S+P-H2S	163	63540120
P61978	HNRNPK		LLIHQSLAGGIIGVK	LLIHQSLAGG[611.0666]IIGVK	611.067	SC+2P-H2S	158	200367264
Q15365	PCBP1	P57721, Q15366	LLMHGKEVGSIIGK	LLMHGKEVGS[611.0666]IIGK	611.067	SC+2P-H2S	27	156173328
Q15365	PCBP1	P57721, Q15366	LLMHGKEVGSIIGK	LLMHGKEV[635.0778]GSIIGK	635.078	SA+2P-H2S	25	0
Q15365	PCBP1	P57721, Q15366	LLMHGKEVGSIIGK	LLMHGK[306.0253]EVGSIIGK	306.025	S+P-H2S	23	130706048
Q15365	PCBP1	P57721, Q15366	LLMHGKEVGSIIGK	LLMHG[611.0666]KEVGSIIGK	611.067	SC+2P-H2S	22	267828896
Q15365	PCBP1	P57721, Q15366	LLMHGKEVGSIIGK	LLMHG[612.0506]KEVGSIIGK	612.051	SU+2P-H2S	22	859933440
Q15365	PCBP1	P57721, Q15366	LLMHGKEVGSIIGK	LLMHG[651.0727]KEVGSIIGK	651.073	SG+2P-H2S	22	432814304
Q15365	PCBP1	P57721, Q15366	LLMHGKEVGSIIGK	LLMH[306.0253]GKEVGSIIGK	306.025	S+P-H2S	21	82939696
Q15365	PCBP1	P57721, Q15366	LLMHGKEVGSIIGK	LLMH[611.0666]GKEVGSIIGK	611.067	SC+2P-H2S	21	59414396
Q15365	PCBP1	P57721, Q15366	LLMHGKEVGSIIGK	LLMH[612.0506]GKEVGSIIGK	612.051	SU+2P-H2S	21	0
Q15365	PCBP1	P57721, Q15366	LLMHGKEVGSIIGK	LLM[15.9949]H[306.0253]GKEVGSIIGK	306.025	S+P-H2S	21	2694424320
Q15365	PCBP1	P57721, Q15366	LLMHGKEVGSIIGK	LLM[15.9949]H[593.0560]GKEVGSIIGK	593.056	SC+2P-H2S-H2O	21	1360063230
Q15365	PCBP1	P57721, Q15366	LLMHGKEVGSIIGK	LLM[651.0727]HGKEVGSIIGK	651.073	SG+2P-H2S	20	0
Q15365	PCBP1	P57721, Q15366	LLMHGKEVGSIIGK	LLM[916.1079]HGKEVGSIIGK	916.108	SCC+3P-H2S	20	198001824
O76021	RSL1D1		LLNKHGIKTVSQIISLQTLK	LLNKHGI[651.0727]KTVSQIISLQTLK	651.073	SG+2P-H2S	123	2.05644e+06
O76021	RSL1D1		LLPSLIGRHFYQR	LLPSLIGRH[306.0253]FYQR	306.025	S+P-H2S	172	128148760
O76021	RSL1D1		LLPSLIGRHFYQR	LLPSLIGRH[611.0666]FYQR	611.067	SC+2P-H2S	172	2009359360
O76021	RSL1D1		LLPSLIGRHFYQR	LLPSLIGRH[612.0506]FYQR	612.051	SU+2P-H2S	172	0
O76021	RSL1D1		LLPSLIGRHFYQR	LLPSLIGR[306.0253]HFYQR	306.025	S+P-H2S	171	193566800
O76021	RSL1D1		LLPSLIGRHFYQR	LLPSLIG[306.0253]RHFYQR	306.025	S+P-H2S	170	84927192
O76021	RSL1D1		LLPSLIGRHFYQR	LLPSLIG[611.0666]RHFYQR	611.067	SC+2P-H2S	170	4670240300
O76021	RSL1D1		LLPSLIGRHFYQR	LLPSLIG[612.0506]RHFYQR	612.051	SU+2P-H2S	170	126547008
O76021	RSL1D1		LLPSLIGRHFYQR	LLPSLI[612.0506]GRHFYQR	612.051	SU+2P-H2S	169	279058592
P17844	DDX5		LLQLVEDRGSGR	LLQLVEDRG[306.0253]SGR	306.025	S+P-H2S	479	0
P17844	DDX5		LLQLVEDRGSGR	LLQLVEDRG[612.0506]SGR	612.051	SU+2P-H2S	479	642679360
P17844	DDX5		LLQLVEDRGSGR	LLQLVEDRG[651.0727]SGR	651.073	SG+2P-H2S	479	291246912
P17844	DDX5		LLQLVEDRGSGR	LLQLVEDR[306.0253]GSGR	306.025	S+P-H2S	478	577940610
P17844	DDX5		LLQLVEDRGSGR	LLQLVEDR[610.0172]GSGR	610.017	SS+2P-H2S-H2O	478	0
P17844	DDX5		LLQLVEDRGSGR	LLQLVEDR[612.0506]GSGR	612.051	SU+2P-H2S	478	219727808
P17844	DDX5		LLQLVEDRGSGR	LLQLVEDR[651.0727]GSGR	651.073	SG+2P-H2S	478	469311840
P17844	DDX5		LLQLVEDRGSGR	LLQLVED[306.0253]RGSGR	306.025	S+P-H2S	477	0
P17844	DDX5		LLQLVEDRGSGR	LLQLVED[853.1027]RGSGR	853.103	SCS+2P-H2S/SCU+2P-H2O	477	0
P17844	DDX5		LLQLVEDRGSGR	LLQLVE[635.0778]DRGSGR	635.078	SA+2P-H2S	476	275200832
P17844	DDX5		LLQLVEDRGSGR	LLQLV[611.0666]EDRGSGR	611.067	SC+2P-H2S	475	146692704
P17844	DDX5		LLQLVEDRGSGR	LLQLV[612.0506]EDRGSGR	612.051	SU+2P-H2S	475	174793280
P17844	DDX5		LLQLVEDRGSGR	LLQLV[635.0778]EDRGSGR	635.078	SA+2P-H2S	475	342148288
P06748	NPM1		LLSISGKR	LLSIS[611.0666]GKR	611.067	SC+2P-H2S	139	278715840
P06748	NPM1		LLSISGKR	LLSIS[651.0727]GKR	651.073	SG+2P-H2S	139	155852096
O76021	RSL1D1		LLSSFDFFLTDARIR	LLSSFDFFLTDA[306.0253]RIR	306.025	S+P-H2S	159	398209120
Q92841	DDX17		LMQLVDHRGGGGGGGGR	LMQLVDH[306.0253]RGGGGGGGGR	306.025	S+P-H2S	554	157826128
Q92841	DDX17		LMQLVDHRGGGGGGGGR	LMQLVDH[612.0506]RGGGGGGGGR	612.051	SU+2P-H2S	554	156988048
P14866	HNRNPL		LNVFKNDQDTWDYTNPNLSGQGDPGSNPNKR	LNVF[306.0253]KNDQDTWDYTNPNLSGQGDPGSNPNKR	306.025	S+P-H2S	276	3172750080
P14866	HNRNPL		LNVFKNDQDTWDYTNPNLSGQGDPGSNPNKR	LNVF[611.0666]KNDQDTWDYTNPNLSGQGDPGSNPNKR	611.067	SC+2P-H2S	276	1690091140
P14866	HNRNPL		LNVFKNDQDTWDYTNPNLSGQGDPGSNPNKR	LNVF[612.0506]KNDQDTWDYTNPNLSGQGDPGSNPNKR	612.051	SU+2P-H2S	276	2015914240
P14866	HNRNPL		LNVFKNDQDTWDYTNPNLSGQGDPGSNPNKR	LNVF[617.0673]KNDQDTWDYTNPNLSGQGDPGSNPNKR	617.067	SA+2P-H2S-H2O	276	169551136
P14866	HNRNPL		LNVFKNDQDTWDYTNPNLSGQGDPGSNPNKR	LNVF[635.0778]KNDQDTWDYTNPNLSGQGDPGSNPNKR	635.078	SA+2P-H2S	276	1058577920
P14866	HNRNPL		LNVFKNDQDTWDYTNPNLSGQGDPGSNPNKR	LNVF[651.0727]KNDQDTWDYTNPNLSGQGDPGSNPNKR	651.073	SG+2P-H2S	276	571950590
P14866	HNRNPL		LNVFKNDQDTWDYTNPNLSGQGDPGSNPNKR	LNVF[94.0167]KNDQDTWDYTNPNLSGQGDPGSNPNKR	94.0167	S'-H2S	276	111886056
P14866	HNRNPL		LNVFKNDQDTWDYTNPNLSGQGDPGSNPNKR	LNVF[946.1198]KNDQDTWDYTNPNLSGQGDPGSNPNKR	946.12	SAA+3P-H2S-H2O	276	310730752
P14866	HNRNPL		LNVFKNDQDTWDYTNPNLSGQGDPGSNPNKR	LNV[306.0253]FKNDQDTWDYTNPNLSGQGDPGSNPNKR	306.025	S+P-H2S	275	782993660
Q96PK6	RBM14		LPDAHSDYARYSGSYNDYLR	LPDAHSDYAR[612.0506]YSGSYNDYLR	612.051	SU+2P-H2S	647	108977320
Q96PK6	RBM14		LPDAHSDYARYSGSYNDYLR	LPDAHSDY[612.0506]ARYSGSYNDYLR	612.051	SU+2P-H2S	645	108977320
P26599	PTBP1		LPIDVTEGEVISLGLPFGKVTNLLMLKGK	LPIDVTEGEVISLGLPFGKV[306.0253]TNLLMLKGK	306.025	S+P-H2S	85	32834404
Q9UKM9	RALY		LQASNVTNKNDPK	LQASNVTNKNDP[306.0253]K	306.025	S+P-H2S	16	240553056
P52597	HNRNPF		LRGLPWSCSVEDVQNFLSDCTIHDGAAGVHFIYTR	LRGLPWSCS[610.0172]VEDVQNFLSDCTIHDGAAGVHFIYTR	610.017	SS+2P-H2S-H2O	23	0
P52597	HNRNPF		LRGLPWSCSVEDVQNFLSDCTIHDGAAGVHFIYTR	LRGLP[610.0172]WSCSVEDVQNFLSDCTIHDGAAGVHFIYTR	610.017	SS+2P-H2S-H2O	19	481656384
P52597	HNRNPF		LRGLPWSCSVEDVQNFLSDCTIHDGAAGVHFIYTR	LRGLP[633.0622]WSCSVEDVQNFLSDCTIHDGAAGVHFIYTR	633.062	SG+2P-H2S-H2O	19	393830912
Q07955	SRSF1	Q13242	LRVEFPR	LR[306.0253]VEFPR	306.025	S+P-H2S	85	1310840700
Q07955	SRSF1	Q13242	LRVEFPR	LR[611.0666]VEFPR	611.067	SC+2P-H2S	85	0
Q07955	SRSF1	Q13242	LRVEFPR	LR[612.0506]VEFPR	612.051	SU+2P-H2S	85	611010180
Q07955	SRSF1	Q13242	LRVEFPR	LR[635.0778]VEFPR	635.078	SA+2P-H2S	85	0
Q07955	SRSF1	Q13242	LRVEFPR	LR[651.0727]VEFPR	651.073	SG+2P-H2S	85	1277435390
P52272	HNRNPM	Q9P2K5	LSGREIDVR	LSGRE[941.1031]IDVR	941.103	SAU+3P-H2S	721	905970370
P52272	HNRNPM	Q9P2K5	LSGREIDVR	LSGR[635.0778]EIDVR	635.078	SA+2P-H2S	720	0
P52272	HNRNPM	Q9P2K5	LSGREIDVR	LSG[306.0253]REIDVR	306.025	S+P-H2S	719	62514061000
P52272	HNRNPM	Q9P2K5	LSGREIDVR	LSG[611.0666]REIDVR	611.067	SC+2P-H2S	719	11203179500
P52272	HNRNPM	Q9P2K5	LSGREIDVR	LSG[612.0506]REIDVR	612.051	SU+2P-H2S	719	16498485200
P52272	HNRNPM	Q9P2K5	LSGREIDVR	LSG[635.0778]REIDVR	635.078	SA+2P-H2S	719	22635601900
P52272	HNRNPM	Q9P2K5	LSGREIDVR	LSG[651.0727]REIDVR	651.073	SG+2P-H2S	719	2286491140
P26599	PTBP1		LSLDGQNIYNACCTLRIDFSKLTSLNVK	LSLDGQNIYNACCTLRIDF[610.0172]SKLTSLNVK	610.017	SS+2P-H2S-H2O	257	0
Q9UN81	L1RE1		LTADLSAETLQAR	LTADLSAET[306.0253]LQAR	306.025	S+P-H2S	257	294837088
Q9UN81	L1RE1		LTADLSAETLQARREWGPIFNILK	LTADLSAET[306.0253]LQARREWGPIFNILK	306.025	S+P-H2S	257	210887424
Q9UN81	L1RE1		LTADLSAETLQARREWGPIFNILK	LTADLSAE[306.0253]TLQARREWGPIFNILK	306.025	S+P-H2S	256	0
Q9H307	PNN		LTGRDPNDVRPIQAR	LTG[306.0253]RDPNDVRPIQAR	306.025	S+P-H2S	31	4176192000
P46782	RPS5		LTNSMMMHGR	LTNSM[306.0253]MMHGR	306.025	S+P-H2S	76	1229659260
P43243	MATR3		LVLRIPNR	LVLRIP[306.0253]NR	306.025	S+P-H2S	580	99840048
P43243	MATR3		LVLRIPNR	LVLRIP[611.0666]NR	611.067	SC+2P-H2S	580	648752770
P62750	RPL23A		LYDIDVAKVNTLIRPDGEK	LYDIDVAK[617.0673]VNTLIRPDGEK	617.067	SA+2P-H2S-H2O	123	246998560
Q14498	RBM39	Q86U06	LYVGSLHFNITEDMLR	LYVGSLHF[306.0253]NITEDMLR	306.025	S+P-H2S	259	3774312450
Q14498	RBM39	Q86U06	LYVGSLHFNITEDMLR	LYVGSLHF[306.0253]NITEDM[15.9949]LR	306.025	S+P-H2S	259	690893700
Q14498	RBM39	Q86U06	LYVGSLHFNITEDMLR	LYVGSLHF[94.0167]NITEDMLR	94.0167	S'-H2S	259	326328640
Q14498	RBM39	Q86U06	LYVGSLHFNITEDMLR	LYVGSLHF[94.0167]NITEDM[15.9949]LR	94.0167	S'-H2S	259	0
Q99729	HNRNPAB		LDGRVIDPK	L[306.0253]DGRVIDPK	306.025	S+P-H2S	134	0
Q13151	HNRNPA0		LFVGGLKGDVAEGDLIEHFSQFGTVEK	L[306.0253]FVGGLKGDVAEGDLIEHFSQFGTVEK	306.025	S+P-H2S	100	469388832
P98179	RBM3		LFVGGLNFNTDEQALEDHFSSFGPISEVVVVKDR	L[306.0253]FVGGLNFNTDEQALEDHFSSFGPISEVVVVKDR	306.025	S+P-H2S	8	166347872
Q07955	SRSF1	Q13242	LRVEFPR	L[306.0253]RVEFPR	306.025	S+P-H2S	84	9225099300
P52597	HNRNPF		LRGLPWSCSVEDVQNFLSDCTIHDGAAGVHFIYTR	L[611.0666]RGLPWSCSVEDVQNFLSDCTIHDGAAGVHFIYTR	611.067	SC+2P-H2S	15	84475088
Q07955	SRSF1	Q13242	LRVEFPR	L[611.0666]RVEFPR	611.067	SC+2P-H2S	84	2040637950
P52272	HNRNPM	Q9P2K5	LSGREIDVR	L[611.0666]SGREIDVR	611.067	SC+2P-H2S	717	0
Q07955	SRSF1	Q13242	LRVEFPR	L[612.0506]RVEFPR	612.051	SU+2P-H2S	84	3582498560
Q7KZF4	SND1		LRPLYDIPYMFEAR	L[635.0778]RPLYDIPYMFEAR	635.078	SA+2P-H2S	390	0
Q07955	SRSF1	Q13242	LRVEFPR	L[651.0727]RVEFPR	651.073	SG+2P-H2S	84	1086088450
Q15717	ELAVL1		LIRDKVAGHSLGYGFVNYVTAK	L[917.0919]IRDKVAGHSLGYGFVNYVTAK	917.092	SCU+3P-H2S	51	2028560510
Q15717	ELAVL1		LIRDKVAGHSLGYGFVNYVTAK	L[918.0759]IRDKVAGHSLGYGFVNYVTAK	918.076	SUU+3P-H2S	51	2521936900
Q07955	SRSF1	Q13242	LRVEFPR	L[94.0167]RVEFPR	94.0167	S'-H2S	84	899016060
P52272	HNRNPM	Q9P2K5	LSGREIDVR	L[941.1031]SGREIDVR	941.103	SAU+3P-H2S	717	1014090050
Q15717	ELAVL1		LIRDKVAGHSLGYGFVNYVTAK	L[980.1253]IRDKVAGHSLGYGFVNYVTAK	980.125	SAG+3P-H2S	51	124463784
P14866	HNRNPL		MAAAGGGGGGGRYYGGGSEGGR	MAAAGGGGGGGRYY[612.0506]GGGSEGGR	612.051	SU+2P-H2S	48	0
P14866	HNRNPL		MAAAGGGGGGGRYYGGGSEGGR	MAAAGGGGGGGRY[611.0666]YGGGSEGGR	611.067	SC+2P-H2S	47	1360531460
P14866	HNRNPL		MAAAGGGGGGGRYYGGGSEGGR	MAAAGGGGGGG[612.0506]RYYGGGSEGGR	612.051	SU+2P-H2S	45	0
P14866	HNRNPL		MAAAGGGGGGGRYYGGGSEGGR	MAAAGGGGG[306.0253]GGRYYGGGSEGGR	306.025	S+P-H2S	43	222788384
P14866	HNRNPL		MAAAGGGGGGGRYYGGGSEGGR	MAAAGGGGG[611.0666]GGRYYGGGSEGGR	611.067	SC+2P-H2S	43	1726541180
P14866	HNRNPL		MAAAGGGGGGGRYYGGGSEGGR	MAAAGGGG[306.0253]GGGRYYGGGSEGGR	306.025	S+P-H2S	42	348565664
P14866	HNRNPL		MAAAGGGGGGGRYYGGGSEGGR	MAAAGGG[611.0666]GGGGRYYGGGSEGGR	611.067	SC+2P-H2S	41	1360531460
P14866	HNRNPL		MAAAGGGGGGGRYYGGGSEGGR	MAAAGG[612.0506]GGGGGRYYGGGSEGGR	612.051	SU+2P-H2S	40	0
P14866	HNRNPL		MAAAGGGGGGGRYYGGGSEGGR	MAAAGG[651.0727]GGGGGRYYGGGSEGGR	651.073	SG+2P-H2S	40	310118816
O95758	PTBP3		MALIQLGSVEEAIQALIELHNHDLGENHHLRVSFSK	MALIQLGSVEEAIQALIELHNHDLGENHHLR[306.0253]VSFSK	306.025	S+P-H2S	544	45626568
O95758	PTBP3		MALIQLGSVEEAIQALIELHNHDLGENHHLRVSFSK	MALIQLGSVEEAIQALIELHNHDLGENHHLR[612.0506]VSFSK	612.051	SU+2P-H2S	544	23063428
O95758	PTBP3		MALIQLGSVEEAIQALIELHNHDLGENHHLRVSFSK	MALIQLGSVEEAIQALIELHNHDLGENHHL[288.0147]RVSFSK	288.015	S+P-H2S-H2O	543	1776986880
O95758	PTBP3		MALIQLGSVEEAIQALIELHNHDLGENHHLRVSFSK	MALIQLGSVEEAIQALIELHNHDLGENHHL[306.0253]RVSFSK	306.025	S+P-H2S	543	5187208
O95758	PTBP3		MALIQLGSVEEAIQALIELHNHDLGENHHLRVSFSK	MALIQLGSVEEAIQALIELHNHDLGENHHL[594.0400]RVSFSK	594.04	SU+2P-H2S-H2O	543	338760064
O95758	PTBP3		MALIQLGSVEEAIQALIELHNHDLGENHHLRVSFSK	MALIQLGSVEEAIQALIELHNHDLGENHHL[611.0666]RVSFSK	611.067	SC+2P-H2S	543	21933707300
O95758	PTBP3		MALIQLGSVEEAIQALIELHNHDLGENHHLRVSFSK	MALIQLGSVEEAIQALIELHNHDLGENHHL[612.0506]RVSFSK	612.051	SU+2P-H2S	543	22345830
O95758	PTBP3		MALIQLGSVEEAIQALIELHNHDLGENHHLRVSFSK	MALIQLGSVEEAIQALIELHNHDLGENHHL[635.0778]RVSFSK	635.078	SA+2P-H2S	543	1413779200
O95758	PTBP3		MALIQLGSVEEAIQALIELHNHDLGENHHLRVSFSK	MALIQLGSVEEAIQALIELHNHDLGENHHL[917.0919]RVSFSK	917.092	SCU+3P-H2S	543	0
O95758	PTBP3		MALIQLGSVEEAIQALIELHNHDLGENHHLRVSFSK	MALIQLGSVEEAIQALIELHNHDLGENHH[288.0147]LRVSFSK	288.015	S+P-H2S-H2O	542	32338068
O95758	PTBP3		MALIQLGSVEEAIQALIELHNHDLGENHHLRVSFSK	MALIQLGSVEEAIQALIELHNHDLGENHH[306.0253]LRVSFSK	306.025	S+P-H2S	542	937978500
O95758	PTBP3		MALIQLGSVEEAIQALIELHNHDLGENHHLRVSFSK	MALIQLGSVEEAIQALIELHNHDLGENHH[941.1031]LRVSFSK	941.103	SAU+3P-H2S	542	25568628
O95758	PTBP3		MALIQLGSVEEAIQALIELHNHDLGENHHLRVSFSK	MALIQLGSVEEAIQALIELHNHDLGENH[288.0147]HLRVSFSK	288.015	S+P-H2S-H2O	541	0
O95758	PTBP3		MALIQLGSVEEAIQALIELHNHDLGENHHLRVSFSK	MALIQLGSVEEAIQALIELHNHDLGENH[306.0253]HLRVSFSK	306.025	S+P-H2S	541	150908896
O95758	PTBP3		MALIQLGSVEEAIQALIELHNHDLGENHHLRVSFSK	MALIQLGSVEEAIQALIELHNHDLGENH[322.0025]HLRVSFSK	322.002	S+P-H2O	541	240317968
O95758	PTBP3		MALIQLGSVEEAIQALIELHNHDLGENHHLRVSFSK	MALIQLGSVEEAIQALIELHNHDLGENH[610.0172]HLRVSFSK	610.017	SS+2P-H2S-H2O	541	0
O95758	PTBP3		MALIQLGSVEEAIQALIELHNHDLGENHHLRVSFSK	MALIQLGSVEEAIQALIELHNHDLGENH[611.0666]HLRVSFSK	611.067	SC+2P-H2S	541	0
O95758	PTBP3		MALIQLGSVEEAIQALIELHNHDLGENHHLRVSFSK	MALIQLGSVEEAIQALIELHNHDLGEN[322.0025]HHLRVSFSK	322.002	S+P-H2O	540	882357630
O95758	PTBP3		MALIQLGSVEEAIQALIELHNHDLGENHHLRVSFSK	MALIQLGSVEEAIQALIELHNHDLGEN[612.0506]HHLRVSFSK	612.051	SU+2P-H2S	540	0
O95758	PTBP3		MALIQLGSVEEAIQALIELHNHDLGENHHLR	MALIQLGSVEEAIQALIELHNHDLGE[306.0253]NHHLR	306.025	S+P-H2S	539	0
O95758	PTBP3		MALIQLGSVEEAIQALIELHNHDLGENHHLRVSFSK	MALIQLGSVEEAIQALIELHNHDLG[306.0253]ENHHLRVSFSK	306.025	S+P-H2S	538	9609783300
O95758	PTBP3		MALIQLGSVEEAIQALIELHNHDLGENHHLRVSFSK	MALIQLGSVEEAIQALIELHNHDLG[322.0025]ENHHLRVSFSK	322.002	S+P-H2O	538	472979200
O95758	PTBP3		MALIQLGSVEEAIQALIELHNHDLGENHHLRVSFSK	MALIQLGSVEEAIQALIELHNHDL[288.0147]GENHHLRVSFSK	288.015	S+P-H2S-H2O	537	1964336640
O95758	PTBP3		MALIQLGSVEEAIQALIELHNHDLGENHHLRVSFSK	MALIQLGSVEEAIQALIELHNHDL[306.0253]GENHHLRVSFSK	306.025	S+P-H2S	537	0
O95758	PTBP3		MALIQLGSVEEAIQALIELHNHDLGENHHLRVSFSK	MALIQLGSVEEAIQALIELHNHDL[322.0025]GENHHLRVSFSK	322.002	S+P-H2O	537	0
O95758	PTBP3		MALIQLGSVEEAIQALIELHNHDLGENHHLRVSFSK	MALIQLGSVEEAIQALIELHNHDL[593.0560]GENHHLRVSFSK	593.056	SC+2P-H2S-H2O	537	196142912
O95758	PTBP3		MALIQLGSVEEAIQALIELHNHDLGENHHLRVSFSK	MALIQLGSVEEAIQALIELHNHDL[610.0172]GENHHLRVSFSK	610.017	SS+2P-H2S-H2O	537	0
O95758	PTBP3		MALIQLGSVEEAIQALIELHNHDLGENHHLRVSFSK	MALIQLGSVEEAIQALIELHNHDL[611.0666]GENHHLRVSFSK	611.067	SC+2P-H2S	537	21745115100
O95758	PTBP3		MALIQLGSVEEAIQALIELHNHDLGENHHLRVSFSK	MALIQLGSVEEAIQALIELHNHDL[612.0506]GENHHLRVSFSK	612.051	SU+2P-H2S	537	0
O95758	PTBP3		MALIQLGSVEEAIQALIELHNHDLGENHHLRVSFSK	MALIQLGSVEEAIQALIELHNHDL[617.0673]GENHHLRVSFSK	617.067	SA+2P-H2S-H2O	537	0
O95758	PTBP3		MALIQLGSVEEAIQALIELHNHDLGENHHLRVSFSK	MALIQLGSVEEAIQALIELHNHDL[627.0438]GENHHLRVSFSK	627.044	SC+2P-H2O	537	1378613120
O95758	PTBP3		MALIQLGSVEEAIQALIELHNHDLGENHHLRVSFSK	MALIQLGSVEEAIQALIELHNHDL[628.0278]GENHHLRVSFSK	628.028	SS+2P-H2S/SU+2P-H2O	537	0
O95758	PTBP3		MALIQLGSVEEAIQALIELHNHDLGENHHLRVSFSK	MALIQLGSVEEAIQALIELHNHDL[635.0778]GENHHLRVSFSK	635.078	SA+2P-H2S	537	293052768
O95758	PTBP3		MALIQLGSVEEAIQALIELHNHDLGENHHLRVSFSK	MALIQLGSVEEAIQALIELHNHDL[917.0919]GENHHLRVSFSK	917.092	SCU+3P-H2S	537	185619456
O95758	PTBP3		MALIQLGSVEEAIQALIELHNHDLGENHHLRVSFSK	MALIQLGSVEEAIQALIELHNHDL[939.0875]GENHHLRVSFSK	939.087	SGU+3P-H2S-H2O	537	0
O95758	PTBP3		MALIQLGSVEEAIQALIELHNHDLGENHHLRVSFSK	MALIQLGSVEEAIQALIELHNHD[633.0622]LGENHHLRVSFSK	633.062	SG+2P-H2S-H2O	536	0
O95758	PTBP3		MALIQLGSVEEAIQALIELHNHDLGENHHLRVSFSK	MALIQLGSVEEAIQALIELHNHD[918.1517]LGENHHLRVSFSK	918.152	SAA+2P	536	5.48435e+06
O95758	PTBP3		MALIQLGSVEEAIQALIELHNHDLGENHHLRVSFSK	MALIQLGSVEEAIQALIELHNH[627.0438]DLGENHHLRVSFSK	627.044	SC+2P-H2O	535	0
O95758	PTBP3		MALIQLGSVEEAIQALIELHNHDLGENHHLRVSFSK	MALIQLGSVEEAIQALIELHNH[917.0919]DLGENHHLRVSFSK	917.092	SCU+3P-H2S	535	25170618
O95758	PTBP3		MALIQLGSVEEAIQALIELHNHDLGENHHLRVSFSK	MALIQLGSVEEAIQALIELH[917.0919]NHDLGENHHLRVSFSK	917.092	SCU+3P-H2S	533	0
O95758	PTBP3		MALIQLGSVEEAIQALIELHNHDLGENHHLRVSFSK	MALIQLGSVEEAIQALIEL[288.0147]HNHDLGENHHLRVSFSK	288.015	S+P-H2S-H2O	532	1778569220
O95758	PTBP3		MALIQLGSVEEAIQALIELHNHDLGENHHLRVSFSK	MALIQLGSVEEAIQALIEL[594.0400]HNHDLGENHHLRVSFSK	594.04	SU+2P-H2S-H2O	532	297952288
O95758	PTBP3		MALIQLGSVEEAIQALIELHNHDLGENHHLRVSFSK	MALIQLGSVEEAIQALIEL[611.0666]HNHDLGENHHLRVSFSK	611.067	SC+2P-H2S	532	2881222660
O95758	PTBP3		MALIQLGSVEEAIQALIELHNHDLGENHHLRVSFSK	MALIQLGSVEEAIQALIEL[627.0438]HNHDLGENHHLRVSFSK	627.044	SC+2P-H2O	532	0
O95758	PTBP3		MALIQLGSVEEAIQALIELHNHDLGENHHLRVSFSK	MALIQLGSVEEAIQALIEL[628.0278]HNHDLGENHHLRVSFSK	628.028	SS+2P-H2S/SU+2P-H2O	532	0
O95758	PTBP3		MALIQLGSVEEAIQALIELHNHDLGENHHLRVSFSK	MALIQLGSVEEAIQALIE[288.0147]LHNHDLGENHHLRVSFSK	288.015	S+P-H2S-H2O	531	0
O95758	PTBP3		MALIQLGSVEEAIQALIELHNHDLGENHHLRVSFSK	MALIQLGSVEEAIQALIE[593.0560]LHNHDLGENHHLRVSFSK	593.056	SC+2P-H2S-H2O	531	194739584
O95758	PTBP3		MALIQLGSVEEAIQALIELHNHDLGENHHLRVSFSK	MALIQLGSVEEAIQALIE[611.0666]LHNHDLGENHHLRVSFSK	611.067	SC+2P-H2S	531	0
O95758	PTBP3		MALIQLGSVEEAIQALIELHNHDLGENHHLRVSFSK	MALIQLGSVEEAIQALIE[612.0506]LHNHDLGENHHLRVSFSK	612.051	SU+2P-H2S	531	0
O95758	PTBP3		MALIQLGSVEEAIQALIELHNHDLGENHHLRVSFSK	MALIQLGSVEEAIQALIE[635.0778]LHNHDLGENHHLRVSFSK	635.078	SA+2P-H2S	531	6591318
O95758	PTBP3		MALIQLGSVEEAIQALIELHNHDLGENHHLRVSFSK	MALIQLGSVEEAIQALIE[685.0605]LHNHDLGENHHLRVSFSK	685.061	SG+2P	531	0
O95758	PTBP3		MALIQLGSVEEAIQALIELHNHDLGENHHLRVSFSK	MALIQLGSVEEAIQALIE[917.0919]LHNHDLGENHHLRVSFSK	917.092	SCU+3P-H2S	531	0
O95758	PTBP3		MALIQLGSVEEAIQALIELHNHDLGENHHLRVSFSK	MALIQLGSVEEAIQALIE[939.0875]LHNHDLGENHHLRVSFSK	939.087	SGU+3P-H2S-H2O	531	0
O95758	PTBP3		MALIQLGSVEEAIQALIELHNHDLGENHHLRVSFSK	MALIQLGSVEEAIQALI[1042.0811]ELHNHDLGENHHLRVSFSK	1042.08	SAG+4P-H2S-H2O	530	0
O95758	PTBP3		MALIQLGSVEEAIQALIELHNHDLGENHHLRVSFSK	MALIQLGSVEEAIQALI[1110.0742]ELHNHDLGENHHLRVSFSK	1110.07	SGG+4P	530	0
O95758	PTBP3		MALIQLGSVEEAIQALIELHNHDLGENHHLRVSFSK	MALIQLGSVEEAIQALI[288.0147]ELHNHDLGENHHLRVSFSK	288.015	S+P-H2S-H2O	530	173887952
O95758	PTBP3		MALIQLGSVEEAIQALIELHNHDLGENHHLRVSFSK	MALIQLGSVEEAIQALI[593.0560]ELHNHDLGENHHLRVSFSK	593.056	SC+2P-H2S-H2O	530	194257376
O95758	PTBP3		MALIQLGSVEEAIQALIELHNHDLGENHHLRVSFSK	MALIQLGSVEEAIQALI[594.0400]ELHNHDLGENHHLRVSFSK	594.04	SU+2P-H2S-H2O	530	0
O95758	PTBP3		MALIQLGSVEEAIQALIELHNHDLGENHHLRVSFSK	MALIQLGSVEEAIQALI[611.0666]ELHNHDLGENHHLRVSFSK	611.067	SC+2P-H2S	530	0
O95758	PTBP3		MALIQLGSVEEAIQALIELHNHDLGENHHLRVSFSK	MALIQLGSVEEAIQALI[612.0506]ELHNHDLGENHHLRVSFSK	612.051	SU+2P-H2S	530	0
O95758	PTBP3		MALIQLGSVEEAIQALIELHNHDLGENHHLRVSFSK	MALIQLGSVEEAIQALI[651.0727]ELHNHDLGENHHLRVSFSK	651.073	SG+2P-H2S	530	14507055
O95758	PTBP3		MALIQLGSVEEAIQALIELHNHDLGENHHLRVSFSK	MALIQLGSVEEAIQALI[662.0155]ELHNHDLGENHHLRVSFSK	662.015	SS+2P	530	69646960
O95758	PTBP3		MALIQLGSVEEAIQALIELHNHDLGENHHLRVSFSK	MALIQLGSVEEAIQALI[917.0919]ELHNHDLGENHHLRVSFSK	917.092	SCU+3P-H2S	530	36812780
O95758	PTBP3		MALIQLGSVEEAIQALIELHNHDLGENHHLRVSFSK	MALIQLGSVEEAIQALI[940.1191]ELHNHDLGENHHLRVSFSK	940.119	SAC+3P-H2S	530	41864856
O95758	PTBP3		MALIQLGSVEEAIQALIELHNHDLGENHHLRVSFSK	MALIQLGSVEEAIQALI[941.1031]ELHNHDLGENHHLRVSFSK	941.103	SAU+3P-H2S	530	0
O95758	PTBP3		MALIQLGSVEEAIQALIELHNHDLGENHHLRVSFSK	MALIQLGSVEEAIQAL[566.0720]IELHNHDLGENHHLRVSFSK	566.072	SU+P	529	0
O95758	PTBP3		MALIQLGSVEEAIQALIELHNHDLGENHHLRVSFSK	MALIQLGSVEEAIQAL[594.0400]IELHNHDLGENHHLRVSFSK	594.04	SU+2P-H2S-H2O	529	42999180
O95758	PTBP3		MALIQLGSVEEAIQALIELHNHDLGENHHLRVSFSK	MALIQLGSVEEAIQAL[644.0049]IELHNHDLGENHHLRVSFSK	644.005	SS+2P-H2O	529	3.59404e+06
O95758	PTBP3		MALIQLGSVEEAIQALIELHNHDLGENHHLRVSFSK	MALIQLGSVEEAIQAL[645.0543]IELHNHDLGENHHLRVSFSK	645.054	SC+2P	529	244416240
O95758	PTBP3		MALIQLGSVEEAIQALIELHNHDLGENHHLRVSFSK	MALIQLGSVEEAIQAL[651.0727]IELHNHDLGENHHLRVSFSK	651.073	SG+2P-H2S	529	0
O95758	PTBP3		MALIQLGSVEEAIQALIELHNHDLGENHHLRVSFSK	MALIQLGSVEEAIQA[593.0560]LIELHNHDLGENHHLRVSFSK	593.056	SC+2P-H2S-H2O	528	5749209
O95758	PTBP3		MALIQLGSVEEAIQALIELHNHDLGENHHLRVSFSK	MALIQLGSVEEAIQA[594.0400]LIELHNHDLGENHHLRVSFSK	594.04	SU+2P-H2S-H2O	528	16096110
O95758	PTBP3		MALIQLGSVEEAIQALIELHNHDLGENHHLRVSFSK	MALIQLGSVEEAIQA[611.0666]LIELHNHDLGENHHLRVSFSK	611.067	SC+2P-H2S	528	0
O95758	PTBP3		MALIQLGSVEEAIQALIELHNHDLGENHHLRVSFSK	MALIQLGSVEEAIQA[612.0506]LIELHNHDLGENHHLRVSFSK	612.051	SU+2P-H2S	528	13190735
O95758	PTBP3		MALIQLGSVEEAIQALIELHNHDLGENHHLRVSFSK	MALIQLGSVEEAIQA[635.0778]LIELHNHDLGENHHLRVSFSK	635.078	SA+2P-H2S	528	0
O95758	PTBP3		MALIQLGSVEEAIQALIELHNHDLGENHHLRVSFSK	MALIQLGSVEEAIQA[644.0049]LIELHNHDLGENHHLRVSFSK	644.005	SS+2P-H2O	528	0
O95758	PTBP3		MALIQLGSVEEAIQALIELHNHDLGENHHLRVSFSK	MALIQLGSVEEAIQA[651.0727]LIELHNHDLGENHHLRVSFSK	651.073	SG+2P-H2S	528	0
O95758	PTBP3		MALIQLGSVEEAIQALIELHNHDLGENHHLRVSFSK	MALIQLGSVEEAIQA[713.0285]LIELHNHDLGENHHLRVSFSK	713.029	SG+3P-H2S-H2O	528	0
O95758	PTBP3		MALIQLGSVEEAIQALIELHNHDLGENHHLRVSFSK	MALIQLGSVEEAIQA[715.0442]LIELHNHDLGENHHLRVSFSK	715.044	SA+3P-H2S	528	2.75645e+06
O95758	PTBP3		MALIQLGSVEEAIQALIELHNHDLGENHHLRVSFSK	MALIQLGSVEEAIQA[940.1191]LIELHNHDLGENHHLRVSFSK	940.119	SAC+3P-H2S	528	21884744
O95758	PTBP3		MALIQLGSVEEAIQALIELHNHDLGENHHLRVSFSK	MALIQLGSVEEAIQ[939.0875]ALIELHNHDLGENHHLRVSFSK	939.087	SGU+3P-H2S-H2O	527	0
O95758	PTBP3		MALIQLGSVEEAIQALIELHNHDLGENHHLRVSFSK	MALIQLGSVEEAI[644.0049]QALIELHNHDLGENHHLRVSFSK	644.005	SS+2P-H2O	526	7961520
P26599	PTBP1		MALIQMGSVEEAVQALIDLHNHDLGENHHLRVSFSKSTI	MALIQMGSVEEAVQALIDLHNHDLGENHHLRVSFSKSTI[288.0147]	288.015	S+P-H2S-H2O	557	0
P26599	PTBP1		MALIQMGSVEEAVQALIDLHNHDLGENHHLRVSFSKSTI	MALIQMGSVEEAVQALIDLHNHDLGENHHLRVSFSKSTI[306.0253]	306.025	S+P-H2S	557	0
P26599	PTBP1		MALIQMGSVEEAVQALIDLHNHDLGENHHLRVSFSKSTI	MALIQMGSVEEAVQALIDLHNHDLGENHHLRVSFSKSTI[566.0720]	566.072	SU+P	557	0
P26599	PTBP1		MALIQMGSVEEAVQALIDLHNHDLGENHHLRVSFSKSTI	MALIQMGSVEEAVQALIDLHNHDLGENHHLRVSFSKSTI[611.0666]	611.067	SC+2P-H2S	557	0
P26599	PTBP1		MALIQMGSVEEAVQALIDLHNHDLGENHHLRVSFSKSTI	MALIQMGSVEEAVQALIDLHNHDLGENHHLRVSFSKSTI[612.0506]	612.051	SU+2P-H2S	557	259380688
P26599	PTBP1		MALIQMGSVEEAVQALIDLHNHDLGENHHLRVSFSKSTI	MALIQMGSVEEAVQALIDLHNHDLGENHHLRVSFSKSTI[644.0049]	644.005	SS+2P-H2O	557	0
P26599	PTBP1		MALIQMGSVEEAVQALIDLHNHDLGENHHLRVSFSKSTI	MALIQMGSVEEAVQALIDLHNHDLGENHHLRVSFSKSTI[667.0499]	667.05	SG+2P-H2O	557	0
P26599	PTBP1		MALIQMGSVEEAVQALIDLHNHDLGENHHLRVSFSKSTI	MALIQMGSVEEAVQALIDLHNHDLGENHHLRVSFSKSTI[669.0655]	669.066	SA+2P	557	953802560
P26599	PTBP1		MALIQMGSVEEAVQALIDLHNHDLGENHHLRVSFSKSTI	MALIQMGSVEEAVQALIDLHNHDLGENHHLRVSFSKSTI[692.0169]	692.017	SU+3P-H2S	557	33685296
P26599	PTBP1		MALIQMGSVEEAVQALIDLHNHDLGENHHLRVSFSKSTI	MALIQMGSVEEAVQALIDLHNHDLGENHHLRVSFSKSTI[741.9818]	741.982	SS+3P	557	0
P26599	PTBP1		MALIQMGSVEEAVQALIDLHNHDLGENHHLRVSFSKSTI	MALIQMGSVEEAVQALIDLHNHDLGENHHLRVSFSKSTI[968.0408]	968.041	SSU+3P	557	673250430
P26599	PTBP1		MALIQMGSVEEAVQALIDLHNHDLGENHHLRVSFSKSTI	MALIQMGSVEEAVQALIDLHNHDLGENHHLRVSF[582.0492]SKSTI	582.049	SS+P	552	592554750
P26599	PTBP1		MALIQMGSVEEAVQALIDLHNHDLGENHHLRVSFSK	MALIQMGSVEEAVQALIDLHNHDLGENHHLRVSF[611.0666]SK	611.067	SC+2P-H2S	552	0
P26599	PTBP1		MALIQMGSVEEAVQALIDLHNHDLGENHHLRVSFSK	MALIQMGSVEEAVQALIDLHNHDLGENHHLRVS[692.0169]FSK	692.017	SU+3P-H2S	551	17612326
P26599	PTBP1		MALIQMGSVEEAVQALIDLHNHDLGENHHLRVSFSK	MALIQMGSVEEAVQALIDLHNHDLGENHHLRVS[964.1303]FSK	964.13	SAA+3P-H2S	551	69110688
P26599	PTBP1		MALIQMGSVEEAVQALIDLHNHDLGENHHLRVSFSK	MALIQMGSVEEAVQALIDLHNHDLGENHHLRV[594.0400]SFSK	594.04	SU+2P-H2S-H2O	550	35028488
P26599	PTBP1		MALIQMGSVEEAVQALIDLHNHDLGENHHLRVSFSK	MALIQMGSVEEAVQALIDLHNHDLGENHHLRV[923.0926]SFSK	923.093	SAU+3P-H2S-H2O	550	0
P26599	PTBP1		MALIQMGSVEEAVQALIDLHNHDLGENHHLRVSFSK	MALIQMGSVEEAVQALIDLHNHDLGENHHLRV[946.1198]SFSK	946.12	SAA+3P-H2S-H2O	550	0
P26599	PTBP1		MALIQMGSVEEAVQALIDLHNHDLGENHHLRVSFSK	MALIQMGSVEEAVQALIDLHNHDLGENHHLR[611.0666]VSFSK	611.067	SC+2P-H2S	549	0
P26599	PTBP1		MALIQMGSVEEAVQALIDLHNHDLGENHHLRVSFSK	MALIQMGSVEEAVQALIDLHNHDLGENHHLR[612.0506]VSFSK	612.051	SU+2P-H2S	549	0
P26599	PTBP1		MALIQMGSVEEAVQALIDLHNHDLGENHHLRVSFSK	MALIQMGSVEEAVQALIDLHNHDLGENHHLR[918.1517]VSFSK	918.152	SAA+2P	549	560557
P26599	PTBP1		MALIQMGSVEEAVQALIDLHNHDLGENHHLRVSFSK	MALIQMGSVEEAVQALIDLHNHDLGENHHL[288.0147]RVSFSK	288.015	S+P-H2S-H2O	548	0
P26599	PTBP1		MALIQMGSVEEAVQALIDLHNHDLGENHHLRVSFSK	MALIQMGSVEEAVQALIDLHNHDLGENHHL[306.0253]RVSFSK	306.025	S+P-H2S	548	0
P26599	PTBP1		MALIQMGSVEEAVQALIDLHNHDLGENHHLRVSFSK	MALIQMGSVEEAVQALIDLHNHDLGENHHL[582.0492]RVSFSK	582.049	SS+P	548	41176664
P26599	PTBP1		MALIQMGSVEEAVQALIDLHNHDLGENHHLRVSFSK	MALIQMGSVEEAVQALIDLHNHDLGENHHL[594.0400]RVSFSK	594.04	SU+2P-H2S-H2O	548	98038400
P26599	PTBP1		MALIQMGSVEEAVQALIDLHNHDLGENHHLRVSFSK	MALIQMGSVEEAVQALIDLHNHDLGENHHL[612.0506]RVSFSK	612.051	SU+2P-H2S	548	0
P26599	PTBP1		MALIQMGSVEEAVQALIDLHNHDLGENHHLRVSFSK	MALIQMGSVEEAVQALIDLHNHDLGENHHL[633.0622]RVSFSK	633.062	SG+2P-H2S-H2O	548	0
P26599	PTBP1		MALIQMGSVEEAVQALIDLHNHDLGENHHLRVSFSK	MALIQMGSVEEAVQALIDLHNHDLGENHHL[635.0778]RVSFSK	635.078	SA+2P-H2S	548	0
P26599	PTBP1		MALIQMGSVEEAVQALIDLHNHDLGENHHLRVSFSK	MALIQMGSVEEAVQALIDLHNHDLGENHHL[645.0543]RVSFSK	645.054	SC+2P	548	0
P26599	PTBP1		MALIQMGSVEEAVQALIDLHNHDLGENHHLRVSFSK	MALIQMGSVEEAVQALIDLHNHDLGENHHL[651.0727]RVSFSK	651.073	SG+2P-H2S	548	231459008
P26599	PTBP1		MALIQMGSVEEAVQALIDLHNHDLGENHHLRVSFSK	MALIQMGSVEEAVQALIDLHNHDLGENHHL[692.0169]RVSFSK	692.017	SU+3P-H2S	548	85044400
P26599	PTBP1		MALIQMGSVEEAVQALIDLHNHDLGENHHLRVSFSK	MALIQMGSVEEAVQALIDLHNHDLGENHHL[707.0101]RVSFSK	707.01	SC+3P-H2O	548	549091650
P26599	PTBP1		MALIQMGSVEEAVQALIDLHNHDLGENHHLRVSFSK	MALIQMGSVEEAVQALIDLHNHDLGENHHL[917.0919]RVSFSK	917.092	SCU+3P-H2S	548	0
P26599	PTBP1		MALIQMGSVEEAVQALIDLHNHDLGENHHLRVSFSK	MALIQMGSVEEAVQALIDLHNHDLGENHHL[933.0691]RVSFSK	933.069	SCS+3P-H2S/SCU+3P-H2O	548	0
P26599	PTBP1		MALIQMGSVEEAVQALIDLHNHDLGENHHLRVSFSK	MALIQMGSVEEAVQALIDLHNHDLGENHHL[940.1191]RVSFSK	940.119	SAC+3P-H2S	548	0
P26599	PTBP1		MALIQMGSVEEAVQALIDLHNHDLGENHHLRVSFSK	MALIQMGSVEEAVQALIDLHNHDLGENHHL[962.1147]RVSFSK	962.115	SAG+3P-H2S-H2O	548	0
P26599	PTBP1		MALIQMGSVEEAVQALIDLHNHDLGENHHLRVSFSK	MALIQMGSVEEAVQALIDLHNHDLGENHHL[968.0408]RVSFSK	968.041	SSU+3P	548	0
P26599	PTBP1		MALIQMGSVEEAVQALIDLHNHDLGENHHLRVSFSK	MALIQMGSVEEAVQALIDLHNHDLGENHHL[980.1253]RVSFSK	980.125	SAG+3P-H2S	548	0
P26599	PTBP1		MALIQMGSVEEAVQALIDLHNHDLGENHHLRVSFSK	MALIQMGSVEEAVQALIDLHNHDLGENHH[288.0147]LRVSFSK	288.015	S+P-H2S-H2O	547	0
P26599	PTBP1		MALIQMGSVEEAVQALIDLHNHDLGENHHLRVSFSK	MALIQMGSVEEAVQALIDLHNHDLGENHH[306.0253]LRVSFSK	306.025	S+P-H2S	547	0
P26599	PTBP1		MALIQMGSVEEAVQALIDLHNHDLGENHHLRVSFSK	MALIQMGSVEEAVQALIDLHNHDLGENHH[322.0025]LRVSFSK	322.002	S+P-H2O	547	3215303680
P26599	PTBP1		MALIQMGSVEEAVQALIDLHNHDLGENHHLRVSFSK	MALIQMGSVEEAVQALIDLHNHDLGENHH[594.0400]LRVSFSK	594.04	SU+2P-H2S-H2O	547	123437560
P26599	PTBP1		MALIQMGSVEEAVQALIDLHNHDLGENHHLRVSFSK	MALIQMGSVEEAVQALIDLHNHDLGENHH[611.0666]LRVSFSK	611.067	SC+2P-H2S	547	149122122000
P26599	PTBP1		MALIQMGSVEEAVQALIDLHNHDLGENHHLRVSFSK	MALIQMGSVEEAVQALIDLHNHDLGENHH[612.0506]LRVSFSK	612.051	SU+2P-H2S	547	4221859840
P26599	PTBP1		MALIQMGSVEEAVQALIDLHNHDLGENHHLRVSFSK	MALIQMGSVEEAVQALIDLHNHDLGENHH[633.0622]LRVSFSK	633.062	SG+2P-H2S-H2O	547	0
P26599	PTBP1		MALIQMGSVEEAVQALIDLHNHDLGENHHLRVSFSK	MALIQMGSVEEAVQALIDLHNHDLGENHH[713.0285]LRVSFSK	713.029	SG+3P-H2S-H2O	547	0
P26599	PTBP1		MALIQMGSVEEAVQALIDLHNHDLGENHHLRVSFSK	MALIQMGSVEEAVQALIDLHNHDLGENHH[898.0973]LRVSFSK	898.097	SCC+3P-H2S-H2O	547	29059332
P26599	PTBP1		MALIQMGSVEEAVQALIDLHNHDLGENHHLRVSFSK	MALIQMGSVEEAVQALIDLHNHDLGENHH[900.0654]LRVSFSK	900.065	SUU+3P-H2S-H2O	547	78354592
P26599	PTBP1		MALIQMGSVEEAVQALIDLHNHDLGENHHLRVSFSK	MALIQMGSVEEAVQALIDLHNHDLGENHH[918.0759]LRVSFSK	918.076	SUU+3P-H2S	547	0
P26599	PTBP1		MALIQMGSVEEAVQALIDLHNHDLGENHHLRVSFSK	MALIQMGSVEEAVQALIDLHNHDLGENHH[94.0167]LRVSFSK	94.0167	S'-H2S	547	555033410
P26599	PTBP1		MALIQMGSVEEAVQALIDLHNHDLGENHHLRVSFSK	MALIQMGSVEEAVQALIDLHNHDLGENHH[940.1191]LRVSFSK	940.119	SAC+3P-H2S	547	25861404
P26599	PTBP1		MALIQMGSVEEAVQALIDLHNHDLGENHHLRVSFSK	MALIQMGSVEEAVQALIDLHNHDLGENHH[941.1031]LRVSFSK	941.103	SAU+3P-H2S	547	30092290
P26599	PTBP1		MALIQMGSVEEAVQALIDLHNHDLGENHHLRVSFSK	MALIQMGSVEEAVQALIDLHNHDLGENHH[991.0680]LRVSFSK	991.068	SAS+3P	547	0
P26599	PTBP1		MALIQMGSVEEAVQALIDLHNHDLGENHHLRVSFSK	MALIQMGSVEEAVQALIDLHNHDLGENH[288.0147]HLRVSFSK	288.015	S+P-H2S-H2O	546	0
P26599	PTBP1		MALIQMGSVEEAVQALIDLHNHDLGENHHLRVSFSK	MALIQMGSVEEAVQALIDLHNHDLGENH[306.0253]HLRVSFSK	306.025	S+P-H2S	546	128764176
P26599	PTBP1		MALIQMGSVEEAVQALIDLHNHDLGENHHLRVSFSK	MALIQMGSVEEAVQALIDLHNHDLGENH[322.0025]HLRVSFSK	322.002	S+P-H2O	546	634418940
P26599	PTBP1		MALIQMGSVEEAVQALIDLHNHDLGENHHLRVSFSK	MALIQMGSVEEAVQALIDLHNHDLGENH[564.0386]HLRVSFSK	564.039	SS+P-H2O	546	0
P26599	PTBP1		MALIQMGSVEEAVQALIDLHNHDLGENHHLRVSFSK	MALIQMGSVEEAVQALIDLHNHDLGENH[589.0992]HLRVSFSK	589.099	SA+P	546	26902224
P26599	PTBP1		MALIQMGSVEEAVQALIDLHNHDLGENHHLRVSFSK	MALIQMGSVEEAVQALIDLHNHDLGENH[593.0560]HLRVSFSK	593.056	SC+2P-H2S-H2O	546	218199056
P26599	PTBP1		MALIQMGSVEEAVQALIDLHNHDLGENHHLRVSFSK	MALIQMGSVEEAVQALIDLHNHDLGENH[594.0400]HLRVSFSK	594.04	SU+2P-H2S-H2O	546	226736272
P26599	PTBP1		MALIQMGSVEEAVQALIDLHNHDLGENHHLRVSFSK	MALIQMGSVEEAVQALIDLHNHDLGENH[605.0941]HLRVSFSK	605.094	SG+P	546	114343632
P26599	PTBP1		MALIQMGSVEEAVQALIDLHNHDLGENHHLRVSFSK	MALIQMGSVEEAVQALIDLHNHDLGENH[610.0172]HLRVSFSK	610.017	SS+2P-H2S-H2O	546	96905184
P26599	PTBP1		MALIQMGSVEEAVQALIDLHNHDLGENHHLRVSFSK	MALIQMGSVEEAVQALIDLHNHDLGENH[611.0666]HLRVSFSK	611.067	SC+2P-H2S	546	58867352
P26599	PTBP1		MALIQMGSVEEAVQALIDLHNHDLGENHHLRVSFSK	MALIQMGSVEEAVQALIDLHNHDLGENH[612.0506]HLRVSFSK	612.051	SU+2P-H2S	546	0
P26599	PTBP1		MALIQMGSVEEAVQALIDLHNHDLGENHHLRVSFSK	MALIQMGSVEEAVQALIDLHNHDLGENH[627.0438]HLRVSFSK	627.044	SC+2P-H2O	546	0
P26599	PTBP1		MALIQMGSVEEAVQALIDLHNHDLGENHHLRVSFSK	MALIQMGSVEEAVQALIDLHNHDLGENH[628.0278]HLRVSFSK	628.028	SS+2P-H2S/SU+2P-H2O	546	0
P26599	PTBP1		MALIQMGSVEEAVQALIDLHNHDLGENHHLRVSFSK	MALIQMGSVEEAVQALIDLHNHDLGENH[635.0778]HLRVSFSK	635.078	SA+2P-H2S	546	0
P26599	PTBP1		MALIQMGSVEEAVQALIDLHNHDLGENHHLRVSFSK	MALIQMGSVEEAVQALIDLHNHDLGENH[651.0727]HLRVSFSK	651.073	SG+2P-H2S	546	407369216
P26599	PTBP1		MALIQMGSVEEAVQALIDLHNHDLGENHHLRVSFSK	MALIQMGSVEEAVQALIDLHNHDLGENH[662.0155]HLRVSFSK	662.015	SS+2P	546	0
P26599	PTBP1		MALIQMGSVEEAVQALIDLHNHDLGENHHLRVSFSK	MALIQMGSVEEAVQALIDLHNHDLGENH[691.0329]HLRVSFSK	691.033	SC+3P-H2S	546	0
P26599	PTBP1		MALIQMGSVEEAVQALIDLHNHDLGENHHLRVSFSK	MALIQMGSVEEAVQALIDLHNHDLGENH[692.0169]HLRVSFSK	692.017	SU+3P-H2S	546	73211248
P26599	PTBP1		MALIQMGSVEEAVQALIDLHNHDLGENHHLRVSFSK	MALIQMGSVEEAVQALIDLHNHDLGEN[288.0147]HHLRVSFSK	288.015	S+P-H2S-H2O	545	31408257000
P26599	PTBP1		MALIQMGSVEEAVQALIDLHNHDLGENHHLR	MALIQMGSVEEAVQALIDLHNHDLGEN[306.0253]HHLR	306.025	S+P-H2S	545	135856656
P26599	PTBP1		MALIQMGSVEEAVQALIDLHNHDLGENHHLRVSFSK	MALIQMGSVEEAVQALIDLHNHDLGEN[306.0253]HHLRVSFSK	306.025	S+P-H2S	545	136713601000
P26599	PTBP1		MALIQMGSVEEAVQALIDLHNHDLGENHHLRVSFSK	MALIQMGSVEEAVQALIDLHNHDLGEN[322.0025]HHLRVSFSK	322.002	S+P-H2O	545	9296120800
P26599	PTBP1		MALIQMGSVEEAVQALIDLHNHDLGENHHLRVSFSK	MALIQMGSVEEAVQALIDLHNHDLGEN[610.0172]HHLRVSFSK	610.017	SS+2P-H2S-H2O	545	239535472
P26599	PTBP1		MALIQMGSVEEAVQALIDLHNHDLGENHHLRVSFSK	MALIQMGSVEEAVQALIDLHNHDLGEN[611.0666]HHLRVSFSK	611.067	SC+2P-H2S	545	0
P26599	PTBP1		MALIQMGSVEEAVQALIDLHNHDLGENHHLRVSFSK	MALIQMGSVEEAVQALIDLHNHDLGEN[612.0506]HHLRVSFSK	612.051	SU+2P-H2S	545	0
P26599	PTBP1		MALIQMGSVEEAVQALIDLHNHDLGENHHLRVSFSK	MALIQMGSVEEAVQALIDLHNHDLGEN[627.0438]HHLRVSFSK	627.044	SC+2P-H2O	545	4638002200
P26599	PTBP1		MALIQMGSVEEAVQALIDLHNHDLGENHHLRVSFSK	MALIQMGSVEEAVQALIDLHNHDLGEN[628.0278]HHLRVSFSK	628.028	SS+2P-H2S/SU+2P-H2O	545	0
P26599	PTBP1		MALIQMGSVEEAVQALIDLHNHDLGENHHLRVSFSK	MALIQMGSVEEAVQALIDLHNHDLGEN[635.0778]HHLRVSFSK	635.078	SA+2P-H2S	545	41965761000
P26599	PTBP1		MALIQMGSVEEAVQALIDLHNHDLGENHHLRVSFSK	MALIQMGSVEEAVQALIDLHNHDLGEN[651.0727]HHLRVSFSK	651.073	SG+2P-H2S	545	0
P26599	PTBP1		MALIQMGSVEEAVQALIDLHNHDLGENHHLRVSFSK	MALIQMGSVEEAVQALIDLHNHDLGEN[697.0336]HHLRVSFSK	697.034	SA+3P-H2S-H2O	545	0
P26599	PTBP1		MALIQMGSVEEAVQALIDLHNHDLGENHHLRVSFSK	MALIQMGSVEEAVQALIDLHNHDLGEN[923.0926]HHLRVSFSK	923.093	SAU+3P-H2S-H2O	545	46788592
P26599	PTBP1		MALIQMGSVEEAVQALIDLHNHDLGENHHLRVSFSK	MALIQMGSVEEAVQALIDLHNHDLGEN[94.0167]HHLRVSFSK	94.0167	S'-H2S	545	0
P26599	PTBP1		MALIQMGSVEEAVQALIDLHNHDLGENHHLRVSFSK	MALIQMGSVEEAVQALIDLHNHDLGEN[991.0680]HHLRVSFSK	991.068	SAS+3P	545	0
P26599	PTBP1		MALIQMGSVEEAVQALIDLHNHDLGENHHLRVSFSK	MALIQMGSVEEAVQALIDLHNHDLGE[956.1140]NHHLRVSFSK	956.114	SCG+3P-H2S	544	22148772
P26599	PTBP1		MALIQMGSVEEAVQALIDLHNHDLGENHHLRVSFSK	MALIQMGSVEEAVQALIDLHNHDLG[1063.9843]ENHHLRVSFSK	1063.98	SSS+4P	543	137210720
P26599	PTBP1		MALIQMGSVEEAVQALIDLHNHDLGENHHLRVSFSK	MALIQMGSVEEAVQALIDLHNHDLG[288.0147]ENHHLRVSFSK	288.015	S+P-H2S-H2O	543	27552755700
P26599	PTBP1		MALIQMGSVEEAVQALIDLHNHDLGENHHLR	MALIQMGSVEEAVQALIDLHNHDLG[306.0253]ENHHLR	306.025	S+P-H2S	543	196468576
P26599	PTBP1		MALIQMGSVEEAVQALIDLHNHDLGENHHLRVSFSK	MALIQMGSVEEAVQALIDLHNHDLG[306.0253]ENHHLRVSFSK	306.025	S+P-H2S	543	28064358400
P26599	PTBP1		MALIQMGSVEEAVQALIDLHNHDLGENHHLRVSFSK	MALIQMGSVEEAVQALIDLHNHDLG[322.0025]ENHHLRVSFSK	322.002	S+P-H2O	543	0
P26599	PTBP1		MALIQMGSVEEAVQALIDLHNHDLGENHHLRVSFSK	MALIQMGSVEEAVQALIDLHNHDLG[531.1003]ENHHLRVSFSK	531.1	SC+P-H2S	543	0
P26599	PTBP1		MALIQMGSVEEAVQALIDLHNHDLGENHHLRVSFSK	MALIQMGSVEEAVQALIDLHNHDLG[564.0386]ENHHLRVSFSK	564.039	SS+P-H2O	543	51054640
P26599	PTBP1		MALIQMGSVEEAVQALIDLHNHDLGENHHLRVSFSK	MALIQMGSVEEAVQALIDLHNHDLG[571.1064]ENHHLRVSFSK	571.106	SG+P-H2S	543	0
P26599	PTBP1		MALIQMGSVEEAVQALIDLHNHDLGENHHLRVSFSK	MALIQMGSVEEAVQALIDLHNHDLG[582.0492]ENHHLRVSFSK	582.049	SS+P	543	155481248
P26599	PTBP1		MALIQMGSVEEAVQALIDLHNHDLGENHHLRVSFSK	MALIQMGSVEEAVQALIDLHNHDLG[593.0560]ENHHLRVSFSK	593.056	SC+2P-H2S-H2O	543	729088450
P26599	PTBP1		MALIQMGSVEEAVQALIDLHNHDLGENHHLRVSFSK	MALIQMGSVEEAVQALIDLHNHDLG[594.0400]ENHHLRVSFSK	594.04	SU+2P-H2S-H2O	543	1316651520
P26599	PTBP1		MALIQMGSVEEAVQALIDLHNHDLGENHHLRVSFSK	MALIQMGSVEEAVQALIDLHNHDLG[605.0941]ENHHLRVSFSK	605.094	SG+P	543	76746912
P26599	PTBP1		MALIQMGSVEEAVQALIDLHNHDLGENHHLRVSFSK	MALIQMGSVEEAVQALIDLHNHDLG[610.0172]ENHHLRVSFSK	610.017	SS+2P-H2S-H2O	543	0
P26599	PTBP1		MALIQMGSVEEAVQALIDLHNHDLGENHHLRVSFSK	MALIQMGSVEEAVQALIDLHNHDLG[611.0666]ENHHLRVSFSK	611.067	SC+2P-H2S	543	0
P26599	PTBP1		MALIQMGSVEEAVQALIDLHNHDLGENHHLR	MALIQMGSVEEAVQALIDLHNHDLG[612.0506]ENHHLR	612.051	SU+2P-H2S	543	113422088
P26599	PTBP1		MALIQMGSVEEAVQALIDLHNHDLGENHHLRVSFSK	MALIQMGSVEEAVQALIDLHNHDLG[612.0506]ENHHLRVSFSK	612.051	SU+2P-H2S	543	187949936
P26599	PTBP1		MALIQMGSVEEAVQALIDLHNHDLGENHHLRVSFSK	MALIQMGSVEEAVQALIDLHNHDLG[617.0673]ENHHLRVSFSK	617.067	SA+2P-H2S-H2O	543	0
P26599	PTBP1		MALIQMGSVEEAVQALIDLHNHDLGENHHLRVSFSK	MALIQMGSVEEAVQALIDLHNHDLG[627.0438]ENHHLRVSFSK	627.044	SC+2P-H2O	543	0
P26599	PTBP1		MALIQMGSVEEAVQALIDLHNHDLGENHHLRVSFSK	MALIQMGSVEEAVQALIDLHNHDLG[628.0278]ENHHLRVSFSK	628.028	SS+2P-H2S/SU+2P-H2O	543	200915536
P26599	PTBP1		MALIQMGSVEEAVQALIDLHNHDLGENHHLRVSFSK	MALIQMGSVEEAVQALIDLHNHDLG[635.0778]ENHHLRVSFSK	635.078	SA+2P-H2S	543	25443796
P26599	PTBP1		MALIQMGSVEEAVQALIDLHNHDLGENHHLRVSFSK	MALIQMGSVEEAVQALIDLHNHDLG[645.0543]ENHHLRVSFSK	645.054	SC+2P	543	7693717500
P26599	PTBP1		MALIQMGSVEEAVQALIDLHNHDLGENHHLRVSFSK	MALIQMGSVEEAVQALIDLHNHDLG[646.0383]ENHHLRVSFSK	646.038	SU+2P	543	742710530
P26599	PTBP1		MALIQMGSVEEAVQALIDLHNHDLGENHHLRVSFSK	MALIQMGSVEEAVQALIDLHNHDLG[651.0727]ENHHLRVSFSK	651.073	SG+2P-H2S	543	0
P26599	PTBP1		MALIQMGSVEEAVQALIDLHNHDLGENHHLRVSFSK	MALIQMGSVEEAVQALIDLHNHDLG[662.0155]ENHHLRVSFSK	662.015	SS+2P	543	191591520
P26599	PTBP1		MALIQMGSVEEAVQALIDLHNHDLGENHHLRVSFSK	MALIQMGSVEEAVQALIDLHNHDLG[667.0499]ENHHLRVSFSK	667.05	SG+2P-H2O	543	38401204
P26599	PTBP1		MALIQMGSVEEAVQALIDLHNHDLGENHHLRVSFSK	MALIQMGSVEEAVQALIDLHNHDLG[685.0605]ENHHLRVSFSK	685.061	SG+2P	543	53312576
P26599	PTBP1		MALIQMGSVEEAVQALIDLHNHDLGENHHLRVSFSK	MALIQMGSVEEAVQALIDLHNHDLG[692.0169]ENHHLRVSFSK	692.017	SU+3P-H2S	543	25402038
P26599	PTBP1		MALIQMGSVEEAVQALIDLHNHDLGENHHLRVSFSK	MALIQMGSVEEAVQALIDLHNHDLG[707.9941]ENHHLRVSFSK	707.994	SS+3P-H2S/SU+3P-H2O	543	243065248
P26599	PTBP1		MALIQMGSVEEAVQALIDLHNHDLGENHHLRVSFSK	MALIQMGSVEEAVQALIDLHNHDLG[900.0654]ENHHLRVSFSK	900.065	SUU+3P-H2S-H2O	543	15182042
P26599	PTBP1		MALIQMGSVEEAVQALIDLHNHDLGENHHLRVSFSK	MALIQMGSVEEAVQALIDLHNHDLG[916.1361]ENHHLRVSFSK	916.136	SAG+2P-H2O	543	0
P26599	PTBP1		MALIQMGSVEEAVQALIDLHNHDLGENHHLRVSFSK	MALIQMGSVEEAVQALIDLHNHDLG[916.1538]ENHHLRVSFSK	916.154	SGG+2P-H2S	543	0
P26599	PTBP1		MALIQMGSVEEAVQALIDLHNHDLGENHHLRVSFSK	MALIQMGSVEEAVQALIDLHNHDLG[917.0919]ENHHLRVSFSK	917.092	SCU+3P-H2S	543	56099762000
P26599	PTBP1		MALIQMGSVEEAVQALIDLHNHDLGENHHLRVSFSK	MALIQMGSVEEAVQALIDLHNHDLG[933.0691]ENHHLRVSFSK	933.069	SCS+3P-H2S/SCU+3P-H2O	543	0
P26599	PTBP1		MALIQMGSVEEAVQALIDLHNHDLGENHHLRVSFSK	MALIQMGSVEEAVQALIDLHNHDLG[934.1467]ENHHLRVSFSK	934.147	SAG+2P	543	0
P26599	PTBP1		MALIQMGSVEEAVQALIDLHNHDLGENHHLRVSFSK	MALIQMGSVEEAVQALIDLHNHDLG[940.1191]ENHHLRVSFSK	940.119	SAC+3P-H2S	543	27758772200
P26599	PTBP1		MALIQMGSVEEAVQALIDLHNHDLGENHHLRVSFSK	MALIQMGSVEEAVQALIDLHNHDLG[946.1198]ENHHLRVSFSK	946.12	SAA+3P-H2S-H2O	543	51710172
P26599	PTBP1		MALIQMGSVEEAVQALIDLHNHDLGENHHLRVSFSK	MALIQMGSVEEAVQALIDLHNHDLG[956.1140]ENHHLRVSFSK	956.114	SCG+3P-H2S	543	0
P26599	PTBP1		MALIQMGSVEEAVQALIDLHNHDLGENHHLRVSFSK	MALIQMGSVEEAVQALIDLHNHDLG[957.0980]ENHHLRVSFSK	957.098	SGU+3P-H2S	543	0
P26599	PTBP1		MALIQMGSVEEAVQALIDLHNHDLGENHHLRVSFSK	MALIQMGSVEEAVQALIDLHNHDLG[962.1147]ENHHLRVSFSK	962.115	SAG+3P-H2S-H2O	543	68210512
P26599	PTBP1		MALIQMGSVEEAVQALIDLHNHDLGENHHLRVSFSK	MALIQMGSVEEAVQALIDLHNHDLG[964.1303]ENHHLRVSFSK	964.13	SAA+3P-H2S	543	0
P26599	PTBP1		MALIQMGSVEEAVQALIDLHNHDLGENHHLRVSFSK	MALIQMGSVEEAVQALIDLHNHDLG[968.0408]ENHHLRVSFSK	968.041	SSU+3P	543	0
P26599	PTBP1		MALIQMGSVEEAVQALIDLHNHDLGENHHLRVSFSK	MALIQMGSVEEAVQALIDLHNHDLG[973.0574]ENHHLRVSFSK	973.057	SAS+3P-H2O	543	45201328
P26599	PTBP1		MALIQMGSVEEAVQALIDLHNHDLGENHHLRVSFSK	MALIQMGSVEEAVQALIDLHNHDLG[974.1068]ENHHLRVSFSK	974.107	SAC+3P	543	41693768
P26599	PTBP1		MALIQMGSVEEAVQALIDLHNHDLGENHHLRVSFSK	MALIQMGSVEEAVQALIDLHNHDLG[991.0858]ENHHLRVSFSK	991.086	SGU+3P	543	48160896
P26599	PTBP1		MALIQMGSVEEAVQALIDLHNHDLGENHHLRVSFSK	MALIQMGSVEEAVQALIDLHNHDLG[995.0248]ENHHLRVSFSK	995.025	SCS+4P-H2S-H2O	543	93545504
P26599	PTBP1		MALIQMGSVEEAVQALIDLHNHDLGENHHLRVSFSK	MALIQMGSVEEAVQALIDLHNHDL[1037.0466]GENHHLRVSFSK	1037.05	SAS+4P-H2S/SAU+4P-H2O	542	0
P26599	PTBP1		MALIQMGSVEEAVQALIDLHNHDLGENHHLRVSFSK	MALIQMGSVEEAVQALIDLHNHDL[288.0147]GENHHLRVSFSK	288.015	S+P-H2S-H2O	542	0
P26599	PTBP1		MALIQMGSVEEAVQALIDLHNHDLGENHHLRVSFSK	MALIQMGSVEEAVQALIDLHNHDL[306.0253]GENHHLRVSFSK	306.025	S+P-H2S	542	389623552
P26599	PTBP1		MALIQMGSVEEAVQALIDLHNHDLGENHHLRVSFSK	MALIQMGSVEEAVQALIDLHNHDL[322.0025]GENHHLRVSFSK	322.002	S+P-H2O	542	0
P26599	PTBP1		MALIQMGSVEEAVQALIDLHNHDLGENHHLRVSFSK	MALIQMGSVEEAVQALIDLHNHDL[340.0130]GENHHLRVSFSK	340.013	S+P	542	0
P26599	PTBP1		MALIQMGSVEEAVQALIDLHNHDLGENHHLRVSFSK	MALIQMGSVEEAVQALIDLHNHDL[531.1003]GENHHLRVSFSK	531.1	SC+P-H2S	542	352594400
P26599	PTBP1		MALIQMGSVEEAVQALIDLHNHDLGENHHLRVSFSK	MALIQMGSVEEAVQALIDLHNHDL[564.0386]GENHHLRVSFSK	564.039	SS+P-H2O	542	37614200
P26599	PTBP1		MALIQMGSVEEAVQALIDLHNHDLGENHHLRVSFSK	MALIQMGSVEEAVQALIDLHNHDL[566.0720]GENHHLRVSFSK	566.072	SU+P	542	25198122
P26599	PTBP1		MALIQMGSVEEAVQALIDLHNHDLGENHHLRVSFSK	MALIQMGSVEEAVQALIDLHNHDL[582.0492]GENHHLRVSFSK	582.049	SS+P	542	41102696
P26599	PTBP1		MALIQMGSVEEAVQALIDLHNHDLGENHHLRVSFSK	MALIQMGSVEEAVQALIDLHNHDL[587.0836]GENHHLRVSFSK	587.084	SG+P-H2O	542	0
P26599	PTBP1		MALIQMGSVEEAVQALIDLHNHDLGENHHLRVSFSK	MALIQMGSVEEAVQALIDLHNHDL[593.0560]GENHHLRVSFSK	593.056	SC+2P-H2S-H2O	542	0
P26599	PTBP1		MALIQMGSVEEAVQALIDLHNHDLGENHHLRVSFSK	MALIQMGSVEEAVQALIDLHNHDL[594.0400]GENHHLRVSFSK	594.04	SU+2P-H2S-H2O	542	14124339200
P26599	PTBP1		MALIQMGSVEEAVQALIDLHNHDLGENHHLRVSFSK	MALIQMGSVEEAVQALIDLHNHDL[610.0172]GENHHLRVSFSK	610.017	SS+2P-H2S-H2O	542	238928896
P26599	PTBP1		MALIQMGSVEEAVQALIDLHNHDLGENHHLRVSFSK	MALIQMGSVEEAVQALIDLHNHDL[611.0666]GENHHLRVSFSK	611.067	SC+2P-H2S	542	153092817000
P26599	PTBP1		MALIQMGSVEEAVQALIDLHNHDLGENHHLRVSFSK	MALIQMGSVEEAVQALIDLHNHDL[612.0506]GENHHLRVSFSK	612.051	SU+2P-H2S	542	208157824
P26599	PTBP1		MALIQMGSVEEAVQALIDLHNHDLGENHHLRVSFSK	MALIQMGSVEEAVQALIDLHNHDL[627.0438]GENHHLRVSFSK	627.044	SC+2P-H2O	542	61131723000
P26599	PTBP1		MALIQMGSVEEAVQALIDLHNHDLGENHHLRVSFSK	MALIQMGSVEEAVQALIDLHNHDL[628.0278]GENHHLRVSFSK	628.028	SS+2P-H2S/SU+2P-H2O	542	251499296
P26599	PTBP1		MALIQMGSVEEAVQALIDLHNHDLGENHHLRVSFSK	MALIQMGSVEEAVQALIDLHNHDL[633.0622]GENHHLRVSFSK	633.062	SG+2P-H2S-H2O	542	0
P26599	PTBP1		MALIQMGSVEEAVQALIDLHNHDLGENHHLRVSFSK	MALIQMGSVEEAVQALIDLHNHDL[635.0778]GENHHLRVSFSK	635.078	SA+2P-H2S	542	17002310700
P26599	PTBP1		MALIQMGSVEEAVQALIDLHNHDLGENHHLRVSFSK	MALIQMGSVEEAVQALIDLHNHDL[644.0049]GENHHLRVSFSK	644.005	SS+2P-H2O	542	0
P26599	PTBP1		MALIQMGSVEEAVQALIDLHNHDLGENHHLRVSFSK	MALIQMGSVEEAVQALIDLHNHDL[645.0543]GENHHLRVSFSK	645.054	SC+2P	542	1048277760
P26599	PTBP1		MALIQMGSVEEAVQALIDLHNHDLGENHHLRVSFSK	MALIQMGSVEEAVQALIDLHNHDL[646.0383]GENHHLRVSFSK	646.038	SU+2P	542	1390558460
P26599	PTBP1		MALIQMGSVEEAVQALIDLHNHDLGENHHLRVSFSK	MALIQMGSVEEAVQALIDLHNHDL[651.0727]GENHHLRVSFSK	651.073	SG+2P-H2S	542	9375379500
P26599	PTBP1		MALIQMGSVEEAVQALIDLHNHDLGENHHLRVSFSK	MALIQMGSVEEAVQALIDLHNHDL[662.0155]GENHHLRVSFSK	662.015	SS+2P	542	110423656
P26599	PTBP1		MALIQMGSVEEAVQALIDLHNHDLGENHHLRVSFSK	MALIQMGSVEEAVQALIDLHNHDL[667.0499]GENHHLRVSFSK	667.05	SG+2P-H2O	542	169359008
P26599	PTBP1		MALIQMGSVEEAVQALIDLHNHDLGENHHLRVSFSK	MALIQMGSVEEAVQALIDLHNHDL[669.0655]GENHHLRVSFSK	669.066	SA+2P	542	0
P26599	PTBP1		MALIQMGSVEEAVQALIDLHNHDLGENHHLRVSFSK	MALIQMGSVEEAVQALIDLHNHDL[674.0064]GENHHLRVSFSK	674.006	SU+3P-H2S-H2O	542	0
P26599	PTBP1		MALIQMGSVEEAVQALIDLHNHDLGENHHLRVSFSK	MALIQMGSVEEAVQALIDLHNHDL[692.0169]GENHHLRVSFSK	692.017	SU+3P-H2S	542	0
P26599	PTBP1		MALIQMGSVEEAVQALIDLHNHDLGENHHLRVSFSK	MALIQMGSVEEAVQALIDLHNHDL[707.0101]GENHHLRVSFSK	707.01	SC+3P-H2O	542	0
P26599	PTBP1		MALIQMGSVEEAVQALIDLHNHDLGENHHLRVSFSK	MALIQMGSVEEAVQALIDLHNHDL[707.9941]GENHHLRVSFSK	707.994	SS+3P-H2S/SU+3P-H2O	542	96680368
P26599	PTBP1		MALIQMGSVEEAVQALIDLHNHDLGENHHLRVSFSK	MALIQMGSVEEAVQALIDLHNHDL[898.0973]GENHHLRVSFSK	898.097	SCC+3P-H2S-H2O	542	25417662
P26599	PTBP1		MALIQMGSVEEAVQALIDLHNHDLGENHHLRVSFSK	MALIQMGSVEEAVQALIDLHNHDL[916.1361]GENHHLRVSFSK	916.136	SAG+2P-H2O	542	1099112960
P26599	PTBP1		MALIQMGSVEEAVQALIDLHNHDLGENHHLRVSFSK	MALIQMGSVEEAVQALIDLHNHDL[916.1538]GENHHLRVSFSK	916.154	SGG+2P-H2S	542	0
P26599	PTBP1		MALIQMGSVEEAVQALIDLHNHDLGENHHLRVSFSK	MALIQMGSVEEAVQALIDLHNHDL[917.0919]GENHHLRVSFSK	917.092	SCU+3P-H2S	542	0
P26599	PTBP1		MALIQMGSVEEAVQALIDLHNHDLGENHHLRVSFSK	MALIQMGSVEEAVQALIDLHNHDL[927.0966]GENHHLRVSFSK	927.097	SGS+2P	542	0
P26599	PTBP1		MALIQMGSVEEAVQALIDLHNHDLGENHHLRVSFSK	MALIQMGSVEEAVQALIDLHNHDL[932.1310]GENHHLRVSFSK	932.131	SGG+2P-H2O	542	115303792
P26599	PTBP1		MALIQMGSVEEAVQALIDLHNHDLGENHHLRVSFSK	MALIQMGSVEEAVQALIDLHNHDL[933.0691]GENHHLRVSFSK	933.069	SCS+3P-H2S/SCU+3P-H2O	542	4037490430
P26599	PTBP1		MALIQMGSVEEAVQALIDLHNHDLGENHHLRVSFSK	MALIQMGSVEEAVQALIDLHNHDL[934.0531]GENHHLRVSFSK	934.053	SSU+3P-H2S/SUU+3P-H2O	542	94376576
P26599	PTBP1		MALIQMGSVEEAVQALIDLHNHDLGENHHLRVSFSK	MALIQMGSVEEAVQALIDLHNHDL[939.0875]GENHHLRVSFSK	939.087	SGU+3P-H2S-H2O	542	0
P26599	PTBP1		MALIQMGSVEEAVQALIDLHNHDLGENHHLRVSFSK	MALIQMGSVEEAVQALIDLHNHDL[940.1191]GENHHLRVSFSK	940.119	SAC+3P-H2S	542	48547744
P26599	PTBP1		MALIQMGSVEEAVQALIDLHNHDLGENHHLRVSFSK	MALIQMGSVEEAVQALIDLHNHDL[962.1147]GENHHLRVSFSK	962.115	SAG+3P-H2S-H2O	542	21414306
P26599	PTBP1		MALIQMGSVEEAVQALIDLHNHDLGENHHLRVSFSK	MALIQMGSVEEAVQALIDLHNHDL[964.1303]GENHHLRVSFSK	964.13	SAA+3P-H2S	542	0
P26599	PTBP1		MALIQMGSVEEAVQALIDLHNHDLGENHHLRVSFSK	MALIQMGSVEEAVQALIDLHNHDL[968.0408]GENHHLRVSFSK	968.041	SSU+3P	542	0
P26599	PTBP1		MALIQMGSVEEAVQALIDLHNHDLGENHHLRVSFSK	MALIQMGSVEEAVQALIDLHNH[594.0400]DLGENHHLRVSFSK	594.04	SU+2P-H2S-H2O	540	0
P26599	PTBP1		MALIQMGSVEEAVQALIDLHNHDLGENHHLRVSFSK	MALIQMGSVEEAVQALIDLHNH[627.0438]DLGENHHLRVSFSK	627.044	SC+2P-H2O	540	0
P26599	PTBP1		MALIQMGSVEEAVQALIDLHNHDLGENHHLRVSFSK	MALIQMGSVEEAVQALIDLHNH[628.0278]DLGENHHLRVSFSK	628.028	SS+2P-H2S/SU+2P-H2O	540	0
P26599	PTBP1		MALIQMGSVEEAVQALIDLHNHDLGENHHLRVSFSK	MALIQMGSVEEAVQALIDLHNH[633.0622]DLGENHHLRVSFSK	633.062	SG+2P-H2S-H2O	540	14823196
P26599	PTBP1		MALIQMGSVEEAVQALIDLHNHDLGENHHLRVSFSK	MALIQMGSVEEAVQALIDLHNH[707.9941]DLGENHHLRVSFSK	707.994	SS+3P-H2S/SU+3P-H2O	540	0
P26599	PTBP1		MALIQMGSVEEAVQALIDLHNHDLGENHHLRVSFSK	MALIQMGSVEEAVQALIDLHNH[923.0926]DLGENHHLRVSFSK	923.093	SAU+3P-H2S-H2O	540	0
P26599	PTBP1		MALIQMGSVEEAVQALIDLHNHDLGENHHLRVSFSK	MALIQMGSVEEAVQALIDLHNH[964.1303]DLGENHHLRVSFSK	964.13	SAA+3P-H2S	540	65714180
P26599	PTBP1		MALIQMGSVEEAVQALIDLHNHDLGENHHLRVSFSK	MALIQMGSVEEAVQALIDLHN[306.0253]HDLGENHHLRVSFSK	306.025	S+P-H2S	539	0
P26599	PTBP1		MALIQMGSVEEAVQALIDLHNHDLGENHHLRVSFSK	MALIQMGSVEEAVQALIDLHN[594.0400]HDLGENHHLRVSFSK	594.04	SU+2P-H2S-H2O	539	9031745500
P26599	PTBP1		MALIQMGSVEEAVQALIDLHNHDLGENHHLRVSFSK	MALIQMGSVEEAVQALIDLHN[633.0622]HDLGENHHLRVSFSK	633.062	SG+2P-H2S-H2O	539	0
P26599	PTBP1		MALIQMGSVEEAVQALIDLHNHDLGENHHLRVSFSK	MALIQMGSVEEAVQALIDLHN[635.0778]HDLGENHHLRVSFSK	635.078	SA+2P-H2S	539	0
P26599	PTBP1		MALIQMGSVEEAVQALIDLHNHDLGENHHLRVSFSK	MALIQMGSVEEAVQALIDLHN[645.0543]HDLGENHHLRVSFSK	645.054	SC+2P	539	14113599500
P26599	PTBP1		MALIQMGSVEEAVQALIDLHNHDLGENHHLRVSFSK	MALIQMGSVEEAVQALIDLHN[917.0919]HDLGENHHLRVSFSK	917.092	SCU+3P-H2S	539	0
P26599	PTBP1		MALIQMGSVEEAVQALIDLHNHDLGENHHLRVSFSK	MALIQMGSVEEAVQALIDLHN[918.0759]HDLGENHHLRVSFSK	918.076	SUU+3P-H2S	539	0
P26599	PTBP1		MALIQMGSVEEAVQALIDLHNHDLGENHHLRVSFSK	MALIQMGSVEEAVQALIDLHN[934.0531]HDLGENHHLRVSFSK	934.053	SSU+3P-H2S/SUU+3P-H2O	539	0
P26599	PTBP1		MALIQMGSVEEAVQALIDLHNHDLGENHHLRVSFSK	MALIQMGSVEEAVQALIDLH[611.0666]NHDLGENHHLRVSFSK	611.067	SC+2P-H2S	538	87044912
P26599	PTBP1		MALIQMGSVEEAVQALIDLHNHDLGENHHLRVSFSK	MALIQMGSVEEAVQALIDLH[627.0438]NHDLGENHHLRVSFSK	627.044	SC+2P-H2O	538	0
P26599	PTBP1		MALIQMGSVEEAVQALIDLHNHDLGENHHLRVSFSK	MALIQMGSVEEAVQALIDLH[628.0278]NHDLGENHHLRVSFSK	628.028	SS+2P-H2S/SU+2P-H2O	538	0
P26599	PTBP1		MALIQMGSVEEAVQALIDLHNHDLGENHHLRVSFSK	MALIQMGSVEEAVQALIDLH[691.0329]NHDLGENHHLRVSFSK	691.033	SC+3P-H2S	538	875984320
P26599	PTBP1		MALIQMGSVEEAVQALIDLHNHDLGENHHLRVSFSK	MALIQMGSVEEAVQALIDLH[917.0919]NHDLGENHHLRVSFSK	917.092	SCU+3P-H2S	538	0
P26599	PTBP1		MALIQMGSVEEAVQALIDLHNHDLGENHHLRVSFSK	MALIQMGSVEEAVQALIDLH[934.1467]NHDLGENHHLRVSFSK	934.147	SAG+2P	538	33293820
P26599	PTBP1		MALIQMGSVEEAVQALIDLHNHDLGENHHLRVSFSK	MALIQMGSVEEAVQALIDLH[940.1191]NHDLGENHHLRVSFSK	940.119	SAC+3P-H2S	538	5749939200
P26599	PTBP1		MALIQMGSVEEAVQALIDLHNHDLGENHHLRVSFSK	MALIQMGSVEEAVQALIDL[306.0253]HNHDLGENHHLRVSFSK	306.025	S+P-H2S	537	0
P26599	PTBP1		MALIQMGSVEEAVQALIDLHNHDLGENHHLRVSFSK	MALIQMGSVEEAVQALIDL[531.1003]HNHDLGENHHLRVSFSK	531.1	SC+P-H2S	537	373730048
P26599	PTBP1		MALIQMGSVEEAVQALIDLHNHDLGENHHLRVSFSK	MALIQMGSVEEAVQALIDL[594.0400]HNHDLGENHHLRVSFSK	594.04	SU+2P-H2S-H2O	537	1963453700
P26599	PTBP1		MALIQMGSVEEAVQALIDLHNHDLGENHHLRVSFSK	MALIQMGSVEEAVQALIDL[610.0172]HNHDLGENHHLRVSFSK	610.017	SS+2P-H2S-H2O	537	18457560
P26599	PTBP1		MALIQMGSVEEAVQALIDLHNHDLGENHHLRVSFSK	MALIQMGSVEEAVQALIDL[611.0666]HNHDLGENHHLRVSFSK	611.067	SC+2P-H2S	537	0
P26599	PTBP1		MALIQMGSVEEAVQALIDLHNHDLGENHHLRVSFSK	MALIQMGSVEEAVQALIDL[627.0438]HNHDLGENHHLRVSFSK	627.044	SC+2P-H2O	537	0
P26599	PTBP1		MALIQMGSVEEAVQALIDLHNHDLGENHHLRVSFSK	MALIQMGSVEEAVQALIDL[635.0778]HNHDLGENHHLRVSFSK	635.078	SA+2P-H2S	537	28342628400
P26599	PTBP1		MALIQMGSVEEAVQALIDLHNHDLGENHHLRVSFSK	MALIQMGSVEEAVQALIDL[645.0543]HNHDLGENHHLRVSFSK	645.054	SC+2P	537	0
P26599	PTBP1		MALIQMGSVEEAVQALIDLHNHDLGENHHLRVSFSK	MALIQMGSVEEAVQALIDL[646.0383]HNHDLGENHHLRVSFSK	646.038	SU+2P	537	76389888
P26599	PTBP1		MALIQMGSVEEAVQALIDLHNHDLGENHHLRVSFSK	MALIQMGSVEEAVQALIDL[651.0727]HNHDLGENHHLRVSFSK	651.073	SG+2P-H2S	537	146253744
P26599	PTBP1		MALIQMGSVEEAVQALIDLHNHDLGENHHLRVSFSK	MALIQMGSVEEAVQALIDL[662.0155]HNHDLGENHHLRVSFSK	662.015	SS+2P	537	453285216
P26599	PTBP1		MALIQMGSVEEAVQALIDLHNHDLGENHHLRVSFSK	MALIQMGSVEEAVQALIDL[674.0064]HNHDLGENHHLRVSFSK	674.006	SU+3P-H2S-H2O	537	39584308
P26599	PTBP1		MALIQMGSVEEAVQALIDLHNHDLGENHHLRVSFSK	MALIQMGSVEEAVQALIDL[691.0329]HNHDLGENHHLRVSFSK	691.033	SC+3P-H2S	537	309394176
P26599	PTBP1		MALIQMGSVEEAVQALIDLHNHDLGENHHLRVSFSK	MALIQMGSVEEAVQALIDL[707.9941]HNHDLGENHHLRVSFSK	707.994	SS+3P-H2S/SU+3P-H2O	537	0
P26599	PTBP1		MALIQMGSVEEAVQALIDLHNHDLGENHHLRVSFSKSTI	MALIQMGSVEEAVQALIDL[819.1150]HNHDLGENHHLRVSFSKSTI	819.115	SCU+2P-H2S-H2O	537	0
P26599	PTBP1		MALIQMGSVEEAVQALIDLHNHDLGENHHLRVSFSK	MALIQMGSVEEAVQALIDL[917.0919]HNHDLGENHHLRVSFSK	917.092	SCU+3P-H2S	537	24700420100
P26599	PTBP1		MALIQMGSVEEAVQALIDLHNHDLGENHHLRVSFSK	MALIQMGSVEEAVQALIDL[923.0926]HNHDLGENHHLRVSFSK	923.093	SAU+3P-H2S-H2O	537	0
P26599	PTBP1		MALIQMGSVEEAVQALIDLHNHDLGENHHLRVSFSK	MALIQMGSVEEAVQALIDL[932.1310]HNHDLGENHHLRVSFSK	932.131	SGG+2P-H2O	537	26660506
P26599	PTBP1		MALIQMGSVEEAVQALIDLHNHDLGENHHLRVSFSK	MALIQMGSVEEAVQALIDL[933.0691]HNHDLGENHHLRVSFSK	933.069	SCS+3P-H2S/SCU+3P-H2O	537	985112640
P26599	PTBP1		MALIQMGSVEEAVQALIDLHNHDLGENHHLRVSFSK	MALIQMGSVEEAVQALIDL[940.1191]HNHDLGENHHLRVSFSK	940.119	SAC+3P-H2S	537	22080942100
P26599	PTBP1		MALIQMGSVEEAVQALIDLHNHDLGENHHLRVSFSK	MALIQMGSVEEAVQALIDL[941.1031]HNHDLGENHHLRVSFSK	941.103	SAU+3P-H2S	537	0
P26599	PTBP1		MALIQMGSVEEAVQALIDLHNHDLGENHHLRVSFSK	MALIQMGSVEEAVQALIDL[946.1198]HNHDLGENHHLRVSFSK	946.12	SAA+3P-H2S-H2O	537	0
P26599	PTBP1		MALIQMGSVEEAVQALIDLHNHDLGENHHLRVSFSK	MALIQMGSVEEAVQALIDL[964.1303]HNHDLGENHHLRVSFSK	964.13	SAA+3P-H2S	537	0
P26599	PTBP1		MALIQMGSVEEAVQALIDLHNHDLGENHHLRVSFSK	MALIQMGSVEEAVQALID[306.0253]LHNHDLGENHHLRVSFSK	306.025	S+P-H2S	536	0
P26599	PTBP1		MALIQMGSVEEAVQALIDLHNHDLGENHHLR	MALIQMGSVEEAVQALID[611.0666]LHNHDLGENHHLR	611.067	SC+2P-H2S	536	0
P26599	PTBP1		MALIQMGSVEEAVQALIDLHNHDLGENHHLRVSFSK	MALIQMGSVEEAVQALID[611.0666]LHNHDLGENHHLRVSFSK	611.067	SC+2P-H2S	536	0
P26599	PTBP1		MALIQMGSVEEAVQALIDLHNHDLGENHHLR	MALIQMGSVEEAVQALID[612.0506]LHNHDLGENHHLR	612.051	SU+2P-H2S	536	0
P26599	PTBP1		MALIQMGSVEEAVQALIDLHNHDLGENHHLRVSFSK	MALIQMGSVEEAVQALID[645.0543]LHNHDLGENHHLRVSFSK	645.054	SC+2P	536	0
P26599	PTBP1		MALIQMGSVEEAVQALIDLHNHDLGENHHLRVSFSK	MALIQMGSVEEAVQALID[662.0155]LHNHDLGENHHLRVSFSK	662.015	SS+2P	536	270100672
P26599	PTBP1		MALIQMGSVEEAVQALIDLHNHDLGENHHLRVSFSK	MALIQMGSVEEAVQALID[667.0499]LHNHDLGENHHLRVSFSK	667.05	SG+2P-H2O	536	0
P26599	PTBP1		MALIQMGSVEEAVQALIDLHNHDLGENHHLRVSFSK	MALIQMGSVEEAVQALID[691.0329]LHNHDLGENHHLRVSFSK	691.033	SC+3P-H2S	536	0
P26599	PTBP1		MALIQMGSVEEAVQALIDLHNHDLGENHHLRVSFSK	MALIQMGSVEEAVQALID[917.0919]LHNHDLGENHHLRVSFSK	917.092	SCU+3P-H2S	536	0
P26599	PTBP1		MALIQMGSVEEAVQALIDLHNHDLGENHHLRVSFSK	MALIQMGSVEEAVQALID[918.0759]LHNHDLGENHHLRVSFSK	918.076	SUU+3P-H2S	536	0
P26599	PTBP1		MALIQMGSVEEAVQALIDLHNHDLGENHHLRVSFSK	MALIQMGSVEEAVQALID[932.0850]LHNHDLGENHHLRVSFSK	932.085	SCC+3P-H2O	536	134485568
P26599	PTBP1		MALIQMGSVEEAVQALIDLHNHDLGENHHLRVSFSK	MALIQMGSVEEAVQALID[94.0167]LHNHDLGENHHLRVSFSK	94.0167	S'-H2S	536	102604168
P26599	PTBP1		MALIQMGSVEEAVQALIDLHNHDLGENHHLRVSFSK	MALIQMGSVEEAVQALID[940.1191]LHNHDLGENHHLRVSFSK	940.119	SAC+3P-H2S	536	0
P26599	PTBP1		MALIQMGSVEEAVQALIDLHNHDLGENHHLRVSFSK	MALIQMGSVEEAVQALID[952.0636]LHNHDLGENHHLRVSFSK	952.064	SUU+3P	536	0
P26599	PTBP1		MALIQMGSVEEAVQALIDLHNHDLGENHHLRVSFSK	MALIQMGSVEEAVQALID[962.1147]LHNHDLGENHHLRVSFSK	962.115	SAG+3P-H2S-H2O	536	0
P26599	PTBP1		MALIQMGSVEEAVQALIDLHNHDLGENHHLRVSFSK	MALIQMGSVEEAVQALI[306.0253]DLHNHDLGENHHLRVSFSK	306.025	S+P-H2S	535	0
P26599	PTBP1		MALIQMGSVEEAVQALIDLHNHDLGENHHLRVSFSK	MALIQMGSVEEAVQALI[531.1003]DLHNHDLGENHHLRVSFSK	531.1	SC+P-H2S	535	363323136
P26599	PTBP1		MALIQMGSVEEAVQALIDLHNHDLGENHHLRVSFSK	MALIQMGSVEEAVQALI[564.0386]DLHNHDLGENHHLRVSFSK	564.039	SS+P-H2O	535	0
P26599	PTBP1		MALIQMGSVEEAVQALIDLHNHDLGENHHLRVSFSK	MALIQMGSVEEAVQALI[594.0400]DLHNHDLGENHHLRVSFSK	594.04	SU+2P-H2S-H2O	535	195790432
P26599	PTBP1		MALIQMGSVEEAVQALIDLHNHDLGENHHLRVSFSK	MALIQMGSVEEAVQALI[644.0049]DLHNHDLGENHHLRVSFSK	644.005	SS+2P-H2O	535	277280448
P26599	PTBP1		MALIQMGSVEEAVQALIDLHNHDLGENHHLRVSFSK	MALIQMGSVEEAVQALI[646.0383]DLHNHDLGENHHLRVSFSK	646.038	SU+2P	535	0
P26599	PTBP1		MALIQMGSVEEAVQALIDLHNHDLGENHHLRVSFSK	MALIQMGSVEEAVQALI[651.0727]DLHNHDLGENHHLRVSFSK	651.073	SG+2P-H2S	535	0
P26599	PTBP1		MALIQMGSVEEAVQALIDLHNHDLGENHHLRVSFSK	MALIQMGSVEEAVQALI[707.9941]DLHNHDLGENHHLRVSFSK	707.994	SS+3P-H2S/SU+3P-H2O	535	0
P26599	PTBP1		MALIQMGSVEEAVQALIDLHNHDLGENHHLRVSFSK	MALIQMGSVEEAVQALI[917.0919]DLHNHDLGENHHLRVSFSK	917.092	SCU+3P-H2S	535	0
P26599	PTBP1		MALIQMGSVEEAVQALIDLHNHDLGENHHLRVSFSK	MALIQMGSVEEAVQALI[918.0759]DLHNHDLGENHHLRVSFSK	918.076	SUU+3P-H2S	535	70711776
P26599	PTBP1		MALIQMGSVEEAVQALIDLHNHDLGENHHLRVSFSK	MALIQMGSVEEAVQALI[923.0926]DLHNHDLGENHHLRVSFSK	923.093	SAU+3P-H2S-H2O	535	0
P26599	PTBP1		MALIQMGSVEEAVQALIDLHNHDLGENHHLRVSFSK	MALIQMGSVEEAVQALI[932.1310]DLHNHDLGENHHLRVSFSK	932.131	SGG+2P-H2O	535	18787752
P26599	PTBP1		MALIQMGSVEEAVQALIDLHNHDLGENHHLRVSFSK	MALIQMGSVEEAVQALI[946.1198]DLHNHDLGENHHLRVSFSK	946.12	SAA+3P-H2S-H2O	535	0
P26599	PTBP1		MALIQMGSVEEAVQALIDLHNHDLGENHHLRVSFSK	MALIQMGSVEEAVQALI[956.1140]DLHNHDLGENHHLRVSFSK	956.114	SCG+3P-H2S	535	0
P26599	PTBP1		MALIQMGSVEEAVQALIDLHNHDLGENHHLRVSFSK	MALIQMGSVEEAVQALI[957.0980]DLHNHDLGENHHLRVSFSK	957.098	SGU+3P-H2S	535	0
P26599	PTBP1		MALIQMGSVEEAVQALIDLHNHDLGENHHLRVSFSK	MALIQMGSVEEAVQALI[964.1303]DLHNHDLGENHHLRVSFSK	964.13	SAA+3P-H2S	535	161327488
P26599	PTBP1		MALIQMGSVEEAVQALIDLHNHDLGENHHLRVSFSK	MALIQMGSVEEAVQALI[968.0408]DLHNHDLGENHHLRVSFSK	968.041	SSU+3P	535	29603854
P26599	PTBP1		MALIQMGSVEEAVQALIDLHNHDLGENHHLRVSFSK	MALIQMGSVEEAVQALI[991.0680]DLHNHDLGENHHLRVSFSK	991.068	SAS+3P	535	42390288
P26599	PTBP1		MALIQMGSVEEAVQALIDLHNHDLGENHHLRVSFSK	MALIQMGSVEEAVQALI[995.0248]DLHNHDLGENHHLRVSFSK	995.025	SCS+4P-H2S-H2O	535	87016416
P26599	PTBP1		MALIQMGSVEEAVQALIDLHNHDLGENHHLRVSFSK	MALIQMGSVEEAVQALI[996.0742]DLHNHDLGENHHLRVSFSK	996.074	SCC+4P-H2S	535	0
P26599	PTBP1		MALIQMGSVEEAVQALIDLHNHDLGENHHLRVSFSK	MALIQMGSVEEAVQAL[564.0386]IDLHNHDLGENHHLRVSFSK	564.039	SS+P-H2O	534	31983664
P26599	PTBP1		MALIQMGSVEEAVQALIDLHNHDLGENHHLRVSFSK	MALIQMGSVEEAVQAL[566.0720]IDLHNHDLGENHHLRVSFSK	566.072	SU+P	534	0
P26599	PTBP1		MALIQMGSVEEAVQALIDLHNHDLGENHHLRVSFSK	MALIQMGSVEEAVQAL[582.0492]IDLHNHDLGENHHLRVSFSK	582.049	SS+P	534	0
P26599	PTBP1		MALIQMGSVEEAVQALIDLHNHDLGENHHLRVSFSK	MALIQMGSVEEAVQAL[605.0941]IDLHNHDLGENHHLRVSFSK	605.094	SG+P	534	0
P26599	PTBP1		MALIQMGSVEEAVQALIDLHNHDLGENHHLRVSFSK	MALIQMGSVEEAVQAL[612.0506]IDLHNHDLGENHHLRVSFSK	612.051	SU+2P-H2S	534	9044771
P26599	PTBP1		MALIQMGSVEEAVQALIDLHNHDLGENHHLRVSFSK	MALIQMGSVEEAVQAL[635.0778]IDLHNHDLGENHHLRVSFSK	635.078	SA+2P-H2S	534	10479580
P26599	PTBP1		MALIQMGSVEEAVQALIDLHNHDLGENHHLRVSFSK	MALIQMGSVEEAVQAL[645.0543]IDLHNHDLGENHHLRVSFSK	645.054	SC+2P	534	0
P26599	PTBP1		MALIQMGSVEEAVQALIDLHNHDLGENHHLRVSFSK	MALIQMGSVEEAVQAL[662.0155]IDLHNHDLGENHHLRVSFSK	662.015	SS+2P	534	26981528
P26599	PTBP1		MALIQMGSVEEAVQALIDLHNHDLGENHHLRVSFSK	MALIQMGSVEEAVQAL[707.0101]IDLHNHDLGENHHLRVSFSK	707.01	SC+3P-H2O	534	0
P26599	PTBP1		MALIQMGSVEEAVQALIDLHNHDLGENHHLRVSFSK	MALIQMGSVEEAVQAL[707.9941]IDLHNHDLGENHHLRVSFSK	707.994	SS+3P-H2S/SU+3P-H2O	534	137379872
P26599	PTBP1		MALIQMGSVEEAVQALIDLHNHDLGENHHLRVSFSK	MALIQMGSVEEAVQAL[916.1538]IDLHNHDLGENHHLRVSFSK	916.154	SGG+2P-H2S	534	0
P26599	PTBP1		MALIQMGSVEEAVQALIDLHNHDLGENHHLRVSFSK	MALIQMGSVEEAVQAL[918.0759]IDLHNHDLGENHHLRVSFSK	918.076	SUU+3P-H2S	534	44523944
P26599	PTBP1		MALIQMGSVEEAVQALIDLHNHDLGENHHLRVSFSK	MALIQMGSVEEAVQAL[933.0691]IDLHNHDLGENHHLRVSFSK	933.069	SCS+3P-H2S/SCU+3P-H2O	534	31419416
P26599	PTBP1		MALIQMGSVEEAVQALIDLHNHDLGENHHLRVSFSK	MALIQMGSVEEAVQAL[946.1198]IDLHNHDLGENHHLRVSFSK	946.12	SAA+3P-H2S-H2O	534	0
P26599	PTBP1		MALIQMGSVEEAVQALIDLHNHDLGENHHLRVSFSK	MALIQMGSVEEAVQAL[957.0980]IDLHNHDLGENHHLRVSFSK	957.098	SGU+3P-H2S	534	35045084
P26599	PTBP1		MALIQMGSVEEAVQALIDLHNHDLGENHHLRVSFSK	MALIQMGSVEEAVQAL[964.1303]IDLHNHDLGENHHLRVSFSK	964.13	SAA+3P-H2S	534	0
P26599	PTBP1		MALIQMGSVEEAVQALIDLHNHDLGENHHLRVSFSK	MALIQMGSVEEAVQAL[968.0408]IDLHNHDLGENHHLRVSFSK	968.041	SSU+3P	534	0
P26599	PTBP1		MALIQMGSVEEAVQALIDLHNHDLGENHHLRVSFSK	MALIQMGSVEEAVQAL[973.0574]IDLHNHDLGENHHLRVSFSK	973.057	SAS+3P-H2O	534	19998538
P26599	PTBP1		MALIQMGSVEEAVQALIDLHNHDLGENHHLRVSFSK	MALIQMGSVEEAVQAL[991.0680]IDLHNHDLGENHHLRVSFSK	991.068	SAS+3P	534	54829324
P26599	PTBP1		MALIQMGSVEEAVQALIDLHNHDLGENHHLRVSFSK	MALIQMGSVEEAVQAL[995.0248]IDLHNHDLGENHHLRVSFSK	995.025	SCS+4P-H2S-H2O	534	0
P26599	PTBP1		MALIQMGSVEEAVQALIDLHNHDLGENHHLRVSFSK	MALIQMGSVEEAVQAL[997.0582]IDLHNHDLGENHHLRVSFSK	997.058	SCU+4P-H2S	534	106447712
P26599	PTBP1		MALIQMGSVEEAVQALIDLHNHDLGENHHLRVSFSK	MALIQMGSVEEAVQA[1014.0194]LIDLHNHDLGENHHLRVSFSK	1014.02	SSU+4P-H2S/SUU+4P-H2O	533	0
P26599	PTBP1		MALIQMGSVEEAVQALIDLHNHDLGENHHLRVSFSK	MALIQMGSVEEAVQA[1045.9738]LIDLHNHDLGENHHLRVSFSK	1045.97	SSS+4P-H2O	533	813624580
P26599	PTBP1		MALIQMGSVEEAVQALIDLHNHDLGENHHLRVSFSKSTI	MALIQMGSVEEAVQA[306.0253]LIDLHNHDLGENHHLRVSFSKSTI	306.025	S+P-H2S	533	0
P26599	PTBP1		MALIQMGSVEEAVQALIDLHNHDLGENHHLRVSFSK	MALIQMGSVEEAVQA[564.0386]LIDLHNHDLGENHHLRVSFSK	564.039	SS+P-H2O	533	22853924
P26599	PTBP1		MALIQMGSVEEAVQALIDLHNHDLGENHHLRVSFSK	MALIQMGSVEEAVQA[566.0720]LIDLHNHDLGENHHLRVSFSK	566.072	SU+P	533	0
P26599	PTBP1		MALIQMGSVEEAVQALIDLHNHDLGENHHLRVSFSK	MALIQMGSVEEAVQA[593.0560]LIDLHNHDLGENHHLRVSFSK	593.056	SC+2P-H2S-H2O	533	0
P26599	PTBP1		MALIQMGSVEEAVQALIDLHNHDLGENHHLRVSFSK	MALIQMGSVEEAVQA[662.0155]LIDLHNHDLGENHHLRVSFSK	662.015	SS+2P	533	361560512
P26599	PTBP1		MALIQMGSVEEAVQALIDLHNHDLGENHHLRVSFSK	MALIQMGSVEEAVQA[707.0101]LIDLHNHDLGENHHLRVSFSK	707.01	SC+3P-H2O	533	0
P26599	PTBP1		MALIQMGSVEEAVQALIDLHNHDLGENHHLRVSFSK	MALIQMGSVEEAVQA[707.9941]LIDLHNHDLGENHHLRVSFSK	707.994	SS+3P-H2S/SU+3P-H2O	533	18495978
P26599	PTBP1		MALIQMGSVEEAVQALIDLHNHDLGENHHLRVSFSK	MALIQMGSVEEAVQA[916.1361]LIDLHNHDLGENHHLRVSFSK	916.136	SAG+2P-H2O	533	0
P26599	PTBP1		MALIQMGSVEEAVQALIDLHNHDLGENHHLRVSFSK	MALIQMGSVEEAVQA[968.0408]LIDLHNHDLGENHHLRVSFSK	968.041	SSU+3P	533	0
P26599	PTBP1		MALIQMGSVEEAVQALIDLHNHDLGENHHLRVSFSK	MALIQMGSVEEAVQA[991.0680]LIDLHNHDLGENHHLRVSFSK	991.068	SAS+3P	533	54829324
P26599	PTBP1		MALIQMGSVEEAVQALIDLHNHDLGENHHLRVSFSK	MALIQMGSVEEAVQA[991.0858]LIDLHNHDLGENHHLRVSFSK	991.086	SGU+3P	533	0
P26599	PTBP1		MALIQMGSVEEAVQALIDLHNHDLGENHHLRVSFSK	MALIQMGSVEEAVQA[996.0742]LIDLHNHDLGENHHLRVSFSK	996.074	SCC+4P-H2S	533	0
P26599	PTBP1		MALIQMGSVEEAVQALIDLHNHDLGENHHLRVSFSK	MALIQMGSVEEAVQ[564.0386]ALIDLHNHDLGENHHLRVSFSK	564.039	SS+P-H2O	532	31330744
P26599	PTBP1		MALIQMGSVEEAVQALIDLHNHDLGENHHLRVSFSK	MALIQMGSVEEAVQ[593.0560]ALIDLHNHDLGENHHLRVSFSK	593.056	SC+2P-H2S-H2O	532	0
P26599	PTBP1		MALIQMGSVEEAVQALIDLHNHDLGENHHLRVSFSK	MALIQMGSVEEAVQ[594.0400]ALIDLHNHDLGENHHLRVSFSK	594.04	SU+2P-H2S-H2O	532	0
P26599	PTBP1		MALIQMGSVEEAVQALIDLHNHDLGENHHLRVSFSK	MALIQMGSVEEAVQ[669.0655]ALIDLHNHDLGENHHLRVSFSK	669.066	SA+2P	532	40483084
P26599	PTBP1		MALIQMGSVEEAVQALIDLHNHDLGENHHLRVSFSK	MALIQMGSVEEAVQ[941.1031]ALIDLHNHDLGENHHLRVSFSK	941.103	SAU+3P-H2S	532	10057072
P26599	PTBP1		MALIQMGSVEEAVQALIDLHNHDLGENHHLRVSFSK	MALIQMGSVEEAVQ[991.0680]ALIDLHNHDLGENHHLRVSFSK	991.068	SAS+3P	532	29166580
P26599	PTBP1		MALIQMGSVEEAVQALIDLHNHDLGENHHLRVSFSK	MALIQMGSVEEAV[1020.0854]QALIDLHNHDLGENHHLRVSFSK	1020.09	SAC+4P-H2S	531	0
P26599	PTBP1		MALIQMGSVEEAVQALIDLHNHDLGENHHLRVSFSK	MALIQMGSVEEAV[322.0025]QALIDLHNHDLGENHHLRVSFSK	322.002	S+P-H2O	531	60888664
P26599	PTBP1		MALIQMGSVEEAVQALIDLHNHDLGENHHLRVSFSK	MALIQMGSVEEAV[564.0386]QALIDLHNHDLGENHHLRVSFSK	564.039	SS+P-H2O	531	49571028
P26599	PTBP1		MALIQMGSVEEAVQALIDLHNHDLGENHHLRVSFSK	MALIQMGSVEEAV[566.0720]QALIDLHNHDLGENHHLRVSFSK	566.072	SU+P	531	2.00369e+06
P26599	PTBP1		MALIQMGSVEEAVQALIDLHNHDLGENHHLRVSFSK	MALIQMGSVEEAV[593.0560]QALIDLHNHDLGENHHLRVSFSK	593.056	SC+2P-H2S-H2O	531	0
P26599	PTBP1		MALIQMGSVEEAVQALIDLHNHDLGENHHLRVSFSK	MALIQMGSVEEAV[594.0400]QALIDLHNHDLGENHHLRVSFSK	594.04	SU+2P-H2S-H2O	531	18024194
P26599	PTBP1		MALIQMGSVEEAVQALIDLHNHDLGENHHLRVSFSK	MALIQMGSVEEAV[605.0941]QALIDLHNHDLGENHHLRVSFSK	605.094	SG+P	531	0
P26599	PTBP1		MALIQMGSVEEAVQALIDLHNHDLGENHHLRVSFSK	MALIQMGSVEEAV[836.1416]QALIDLHNHDLGENHHLRVSFSK	836.142	SCC+2P-H2S	531	0
P26599	PTBP1		MALIQMGSVEEAVQALIDLHNHDLGENHHLRVSFSK	MALIQMGSVEEAV[940.1191]QALIDLHNHDLGENHHLRVSFSK	940.119	SAC+3P-H2S	531	22082779100
P26599	PTBP1		MALIQMGSVEEAVQALIDLHNHDLGENHHLRVSFSK	MALIQMGSVEEAV[990.1018]QALIDLHNHDLGENHHLRVSFSK	990.102	SCG+3P	531	0
P26599	PTBP1		MALIQMGSVEEAVQALIDLHNHDLGENHHLRVSFSK	MALIQM[15.9949]GSVEEAVQALIDLHNHDLGENHHLR[662.0155]VSFSK	662.015	SS+2P	549	0
P26599	PTBP1		MALIQMGSVEEAVQALIDLHNHDLGENHHLRVSFSK	MALIQM[15.9949]GSVEEAVQALIDLHNHDLGENHHLR[673.0224]VSFSK	673.022	SC+3P-H2S-H2O	549	0
P26599	PTBP1		MALIQMGSVEEAVQALIDLHNHDLGENHHLRVSFSK	MALIQM[15.9949]GSVEEAVQALIDLHNHDLGENHHLR[964.1303]VSFSK	964.13	SAA+3P-H2S	549	155428096
P26599	PTBP1		MALIQMGSVEEAVQALIDLHNHDLGENHHLRVSFSK	MALIQM[15.9949]GSVEEAVQALIDLHNHDLGENHH[306.0253]LRVSFSK	306.025	S+P-H2S	547	0
P26599	PTBP1		MALIQMGSVEEAVQALIDLHNHDLGENHHLRVSFSK	MALIQM[15.9949]GSVEEAVQALIDLHNHDLGENHH[566.0720]LRVSFSK	566.072	SU+P	547	0
P26599	PTBP1		MALIQMGSVEEAVQALIDLHNHDLGENHHLRVSFSK	MALIQM[15.9949]GSVEEAVQALIDLHNHDLGENHH[651.0727]LRVSFSK	651.073	SG+2P-H2S	547	47702612
P26599	PTBP1		MALIQMGSVEEAVQALIDLHNHDLGENHHLRVSFSK	MALIQM[15.9949]GSVEEAVQALIDLHNHDLGENHH[918.0759]LRVSFSK	918.076	SUU+3P-H2S	547	0
P26599	PTBP1		MALIQMGSVEEAVQALIDLHNHDLGENHHLRVSFSK	MALIQM[15.9949]GSVEEAVQALIDLHNHDLGENH[306.0253]HLRVSFSK	306.025	S+P-H2S	546	0
P26599	PTBP1		MALIQMGSVEEAVQALIDLHNHDLGENHHLRVSFSK	MALIQM[15.9949]GSVEEAVQALIDLHNHDLGENH[587.0836]HLRVSFSK	587.084	SG+P-H2O	546	0
P26599	PTBP1		MALIQMGSVEEAVQALIDLHNHDLGENHHLRVSFSK	MALIQM[15.9949]GSVEEAVQALIDLHNHDLGENH[611.0666]HLRVSFSK	611.067	SC+2P-H2S	546	0
P26599	PTBP1		MALIQMGSVEEAVQALIDLHNHDLGENHHLRVSFSK	MALIQM[15.9949]GSVEEAVQALIDLHNHDLGENH[612.0506]HLRVSFSK	612.051	SU+2P-H2S	546	146820672
P26599	PTBP1		MALIQMGSVEEAVQALIDLHNHDLGENHHLRVSFSK	MALIQM[15.9949]GSVEEAVQALIDLHNHDLGENH[633.0622]HLRVSFSK	633.062	SG+2P-H2S-H2O	546	491341056
P26599	PTBP1		MALIQMGSVEEAVQALIDLHNHDLGENHHLRVSFSK	MALIQM[15.9949]GSVEEAVQALIDLHNHDLGENH[635.0778]HLRVSFSK	635.078	SA+2P-H2S	546	11769357
P26599	PTBP1		MALIQMGSVEEAVQALIDLHNHDLGENHHLRVSFSK	MALIQM[15.9949]GSVEEAVQALIDLHNHDLGENH[645.0543]HLRVSFSK	645.054	SC+2P	546	53848840
P26599	PTBP1		MALIQMGSVEEAVQALIDLHNHDLGENHHLRVSFSK	MALIQM[15.9949]GSVEEAVQALIDLHNHDLGENH[673.0224]HLRVSFSK	673.022	SC+3P-H2S-H2O	546	0
P26599	PTBP1		MALIQMGSVEEAVQALIDLHNHDLGENHHLRVSFSK	MALIQM[15.9949]GSVEEAVQALIDLHNHDLGEN[306.0253]HHLRVSFSK	306.025	S+P-H2S	545	0
P26599	PTBP1		MALIQMGSVEEAVQALIDLHNHDLGENHHLRVSFSK	MALIQM[15.9949]GSVEEAVQALIDLHNHDLGEN[610.0172]HHLRVSFSK	610.017	SS+2P-H2S-H2O	545	115857328
P26599	PTBP1		MALIQMGSVEEAVQALIDLHNHDLGENHHLRVSFSK	MALIQM[15.9949]GSVEEAVQALIDLHNHDLGEN[611.0666]HHLRVSFSK	611.067	SC+2P-H2S	545	0
P26599	PTBP1		MALIQMGSVEEAVQALIDLHNHDLGENHHLRVSFSK	MALIQM[15.9949]GSVEEAVQALIDLHNHDLGE[611.0666]NHHLRVSFSK	611.067	SC+2P-H2S	544	0
P26599	PTBP1		MALIQMGSVEEAVQALIDLHNHDLGENHHLRVSFSK	MALIQM[15.9949]GSVEEAVQALIDLHNHDLGE[673.0224]NHHLRVSFSK	673.022	SC+3P-H2S-H2O	544	0
P26599	PTBP1		MALIQMGSVEEAVQALIDLHNHDLGENHHLRVSFSK	MALIQM[15.9949]GSVEEAVQALIDLHNHDLG[306.0253]ENHHLRVSFSK	306.025	S+P-H2S	543	0
P26599	PTBP1		MALIQMGSVEEAVQALIDLHNHDLGENHHLRVSFSK	MALIQM[15.9949]GSVEEAVQALIDLHNHDLG[564.0386]ENHHLRVSFSK	564.039	SS+P-H2O	543	0
P26599	PTBP1		MALIQMGSVEEAVQALIDLHNHDLGENHHLRVSFSK	MALIQM[15.9949]GSVEEAVQALIDLHNHDLG[612.0506]ENHHLRVSFSK	612.051	SU+2P-H2S	543	0
P26599	PTBP1		MALIQMGSVEEAVQALIDLHNHDLGENHHLRVSFSK	MALIQM[15.9949]GSVEEAVQALIDLHNHDLG[633.0622]ENHHLRVSFSK	633.062	SG+2P-H2S-H2O	543	1757599360
P26599	PTBP1		MALIQMGSVEEAVQALIDLHNHDLGENHHLRVSFSK	MALIQM[15.9949]GSVEEAVQALIDLHNHDL[288.0147]GENHHLRVSFSK	288.015	S+P-H2S-H2O	542	540716860
P26599	PTBP1		MALIQMGSVEEAVQALIDLHNHDLGENHHLRVSFSK	MALIQM[15.9949]GSVEEAVQALIDLHNHDL[306.0253]GENHHLRVSFSK	306.025	S+P-H2S	542	1030294980
P26599	PTBP1		MALIQMGSVEEAVQALIDLHNHDLGENHHLRVSFSK	MALIQM[15.9949]GSVEEAVQALIDLHNHDL[553.0958]GENHHLRVSFSK	553.096	SG+P-H2S-H2O	542	0
P26599	PTBP1		MALIQMGSVEEAVQALIDLHNHDLGENHHLRVSFSK	MALIQM[15.9949]GSVEEAVQALIDLHNHDL[564.0386]GENHHLRVSFSK	564.039	SS+P-H2O	542	72445824
P26599	PTBP1		MALIQMGSVEEAVQALIDLHNHDLGENHHLRVSFSK	MALIQM[15.9949]GSVEEAVQALIDLHNHDL[566.0720]GENHHLRVSFSK	566.072	SU+P	542	149852016
P26599	PTBP1		MALIQMGSVEEAVQALIDLHNHDLGENHHLRVSFSK	MALIQM[15.9949]GSVEEAVQALIDLHNHDL[582.0492]GENHHLRVSFSK	582.049	SS+P	542	0
P26599	PTBP1		MALIQMGSVEEAVQALIDLHNHDLGENHHLRVSFSK	MALIQM[15.9949]GSVEEAVQALIDLHNHDL[587.0836]GENHHLRVSFSK	587.084	SG+P-H2O	542	35655960
P26599	PTBP1		MALIQMGSVEEAVQALIDLHNHDLGENHHLRVSFSK	MALIQM[15.9949]GSVEEAVQALIDLHNHDL[593.0560]GENHHLRVSFSK	593.056	SC+2P-H2S-H2O	542	0
P26599	PTBP1		MALIQMGSVEEAVQALIDLHNHDLGENHHLRVSFSK	MALIQM[15.9949]GSVEEAVQALIDLHNHDL[611.0666]GENHHLRVSFSK	611.067	SC+2P-H2S	542	15900131300
P26599	PTBP1		MALIQMGSVEEAVQALIDLHNHDLGENHHLRVSFSK	MALIQM[15.9949]GSVEEAVQALIDLHNHDL[612.0506]GENHHLRVSFSK	612.051	SU+2P-H2S	542	0
P26599	PTBP1		MALIQMGSVEEAVQALIDLHNHDLGENHHLRVSFSK	MALIQM[15.9949]GSVEEAVQALIDLHNHDL[628.0278]GENHHLRVSFSK	628.028	SS+2P-H2S/SU+2P-H2O	542	70413864
P26599	PTBP1		MALIQMGSVEEAVQALIDLHNHDLGENHHLRVSFSK	MALIQM[15.9949]GSVEEAVQALIDLHNHDL[633.0622]GENHHLRVSFSK	633.062	SG+2P-H2S-H2O	542	0
P26599	PTBP1		MALIQMGSVEEAVQALIDLHNHDLGENHHLRVSFSK	MALIQM[15.9949]GSVEEAVQALIDLHNHDL[635.0778]GENHHLRVSFSK	635.078	SA+2P-H2S	542	2041949440
P26599	PTBP1		MALIQMGSVEEAVQALIDLHNHDLGENHHLRVSFSK	MALIQM[15.9949]GSVEEAVQALIDLHNHDL[644.0049]GENHHLRVSFSK	644.005	SS+2P-H2O	542	0
P26599	PTBP1		MALIQMGSVEEAVQALIDLHNHDLGENHHLRVSFSK	MALIQM[15.9949]GSVEEAVQALIDLHNHDL[645.0543]GENHHLRVSFSK	645.054	SC+2P	542	323366592
P26599	PTBP1		MALIQMGSVEEAVQALIDLHNHDLGENHHLRVSFSK	MALIQM[15.9949]GSVEEAVQALIDLHNHDL[662.0155]GENHHLRVSFSK	662.015	SS+2P	542	25748124
P26599	PTBP1		MALIQMGSVEEAVQALIDLHNHDLGENHHLRVSFSK	MALIQM[15.9949]GSVEEAVQALIDLHNHDL[673.0224]GENHHLRVSFSK	673.022	SC+3P-H2S-H2O	542	0
P26599	PTBP1		MALIQMGSVEEAVQALIDLHNHDLGENHHLRVSFSK	MALIQM[15.9949]GSVEEAVQALIDLHNHDL[692.0169]GENHHLRVSFSK	692.017	SU+3P-H2S	542	0
P26599	PTBP1		MALIQMGSVEEAVQALIDLHNHDLGENHHLRVSFSK	MALIQM[15.9949]GSVEEAVQALIDLHNHDL[916.1538]GENHHLRVSFSK	916.154	SGG+2P-H2S	542	6157058
P26599	PTBP1		MALIQMGSVEEAVQALIDLHNHDLGENHHLRVSFSK	MALIQM[15.9949]GSVEEAVQALIDLHNHDL[917.0919]GENHHLRVSFSK	917.092	SCU+3P-H2S	542	1319976060
P26599	PTBP1		MALIQMGSVEEAVQALIDLHNHDLGENHHLRVSFSK	MALIQM[15.9949]GSVEEAVQALIDLHNHDL[940.1191]GENHHLRVSFSK	940.119	SAC+3P-H2S	542	755445250
P26599	PTBP1		MALIQMGSVEEAVQALIDLHNHDLGENHHLRVSFSK	MALIQM[15.9949]GSVEEAVQALIDLHNH[288.0147]DLGENHHLRVSFSK	288.015	S+P-H2S-H2O	540	540716860
P26599	PTBP1		MALIQMGSVEEAVQALIDLHNHDLGENHHLRVSFSK	MALIQM[15.9949]GSVEEAVQALIDLHNH[306.0253]DLGENHHLRVSFSK	306.025	S+P-H2S	540	118323088
P26599	PTBP1		MALIQMGSVEEAVQALIDLHNHDLGENHHLRVSFSK	MALIQM[15.9949]GSVEEAVQALIDLHNH[564.0386]DLGENHHLRVSFSK	564.039	SS+P-H2O	540	48258656
P26599	PTBP1		MALIQMGSVEEAVQALIDLHNHDLGENHHLRVSFSK	MALIQM[15.9949]GSVEEAVQALIDLHNH[611.0666]DLGENHHLRVSFSK	611.067	SC+2P-H2S	540	0
P26599	PTBP1		MALIQMGSVEEAVQALIDLHNHDLGENHHLRVSFSK	MALIQM[15.9949]GSVEEAVQALIDLHNH[612.0506]DLGENHHLRVSFSK	612.051	SU+2P-H2S	540	0
P26599	PTBP1		MALIQMGSVEEAVQALIDLHNHDLGENHHLRVSFSK	MALIQM[15.9949]GSVEEAVQALIDLHNH[673.0224]DLGENHHLRVSFSK	673.022	SC+3P-H2S-H2O	540	0
P26599	PTBP1		MALIQMGSVEEAVQALIDLHNHDLGENHHLRVSFSK	MALIQM[15.9949]GSVEEAVQALIDLHNH[910.1354]DLGENHHLRVSFSK	910.135	SCG+2P	540	0
P26599	PTBP1		MALIQMGSVEEAVQALIDLHNHDLGENHHLRVSFSK	MALIQM[15.9949]GSVEEAVQALIDLHN[941.1031]HDLGENHHLRVSFSK	941.103	SAU+3P-H2S	539	0
P26599	PTBP1		MALIQMGSVEEAVQALIDLHNHDLGENHHLRVSFSK	MALIQM[15.9949]GSVEEAVQALIDLH[605.0941]NHDLGENHHLRVSFSK	605.094	SG+P	538	0
P26599	PTBP1		MALIQMGSVEEAVQALIDLHNHDLGENHHLRVSFSK	MALIQM[15.9949]GSVEEAVQALIDLH[644.0049]NHDLGENHHLRVSFSK	644.005	SS+2P-H2O	538	0
P26599	PTBP1		MALIQMGSVEEAVQALIDLHNHDLGENHHLRVSFSK	MALIQM[15.9949]GSVEEAVQALIDLH[651.0727]NHDLGENHHLRVSFSK	651.073	SG+2P-H2S	538	265245568
P26599	PTBP1		MALIQMGSVEEAVQALIDLHNHDLGENHHLRVSFSK	MALIQM[15.9949]GSVEEAVQALIDLH[917.0919]NHDLGENHHLRVSFSK	917.092	SCU+3P-H2S	538	0
P26599	PTBP1		MALIQMGSVEEAVQALIDLHNHDLGENHHLRVSFSK	MALIQM[15.9949]GSVEEAVQALIDLH[940.1191]NHDLGENHHLRVSFSK	940.119	SAC+3P-H2S	538	17600086
P26599	PTBP1		MALIQMGSVEEAVQALIDLHNHDLGENHHLRVSFSK	MALIQM[15.9949]GSVEEAVQALIDL[612.0506]HNHDLGENHHLRVSFSK	612.051	SU+2P-H2S	537	0
P26599	PTBP1		MALIQMGSVEEAVQALIDLHNHDLGENHHLRVSFSK	MALIQM[15.9949]GSVEEAVQALIDL[635.0778]HNHDLGENHHLRVSFSK	635.078	SA+2P-H2S	537	12897127
P26599	PTBP1		MALIQMGSVEEAVQALIDLHNHDLGENHHLRVSFSK	MALIQM[15.9949]GSVEEAVQALIDL[918.1517]HNHDLGENHHLRVSFSK	918.152	SAA+2P	537	0
P26599	PTBP1		MALIQMGSVEEAVQALIDLHNHDLGENHHLRVSFSK	MALIQM[15.9949]GSVEEAVQALIDL[940.1191]HNHDLGENHHLRVSFSK	940.119	SAC+3P-H2S	537	403467328
P26599	PTBP1		MALIQMGSVEEAVQALIDLHNHDLGENHHLRVSFSK	MALIQM[15.9949]GSVEEAVQALIDL[964.1303]HNHDLGENHHLRVSFSK	964.13	SAA+3P-H2S	537	15468672
P26599	PTBP1		MALIQMGSVEEAVQALIDLHNHDLGENHHLRVSFSK	MALIQM[15.9949]GSVEEAVQALID[306.0253]LHNHDLGENHHLRVSFSK	306.025	S+P-H2S	536	99397904
P26599	PTBP1		MALIQMGSVEEAVQALIDLHNHDLGENHHLRVSFSK	MALIQM[15.9949]GSVEEAVQALID[605.0941]LHNHDLGENHHLRVSFSK	605.094	SG+P	536	0
P26599	PTBP1		MALIQMGSVEEAVQALIDLHNHDLGENHHLRVSFSK	MALIQM[15.9949]GSVEEAVQALID[611.0666]LHNHDLGENHHLRVSFSK	611.067	SC+2P-H2S	536	603662980
P26599	PTBP1		MALIQMGSVEEAVQALIDLHNHDLGENHHLRVSFSK	MALIQM[15.9949]GSVEEAVQALID[627.0438]LHNHDLGENHHLRVSFSK	627.044	SC+2P-H2O	536	0
P26599	PTBP1		MALIQMGSVEEAVQALIDLHNHDLGENHHLRVSFSK	MALIQM[15.9949]GSVEEAVQALID[645.0543]LHNHDLGENHHLRVSFSK	645.054	SC+2P	536	3525232130
P26599	PTBP1		MALIQMGSVEEAVQALIDLHNHDLGENHHLRVSFSK	MALIQM[15.9949]GSVEEAVQALID[917.0919]LHNHDLGENHHLRVSFSK	917.092	SCU+3P-H2S	536	0
P26599	PTBP1		MALIQMGSVEEAVQALIDLHNHDLGENHHLRVSFSK	MALIQM[15.9949]GSVEEAVQALID[932.1310]LHNHDLGENHHLRVSFSK	932.131	SGG+2P-H2O	536	0
P26599	PTBP1		MALIQMGSVEEAVQALIDLHNHDLGENHHLRVSFSK	MALIQM[15.9949]GSVEEAVQALID[941.1031]LHNHDLGENHHLRVSFSK	941.103	SAU+3P-H2S	536	0
P26599	PTBP1		MALIQMGSVEEAVQALIDLHNHDLGENHHLRVSFSK	MALIQM[15.9949]GSVEEAVQALID[951.0796]LHNHDLGENHHLRVSFSK	951.08	SCU+3P	536	0
P26599	PTBP1		MALIQMGSVEEAVQALIDLHNHDLGENHHLRVSFSK	MALIQM[15.9949]GSVEEAVQALI[611.0666]DLHNHDLGENHHLRVSFSK	611.067	SC+2P-H2S	535	0
P26599	PTBP1		MALIQMGSVEEAVQALIDLHNHDLGENHHLRVSFSK	MALIQM[15.9949]GSVEEAVQALI[612.0506]DLHNHDLGENHHLRVSFSK	612.051	SU+2P-H2S	535	68557600
P26599	PTBP1		MALIQMGSVEEAVQALIDLHNHDLGENHHLRVSFSK	MALIQM[15.9949]GSVEEAVQALI[633.0622]DLHNHDLGENHHLRVSFSK	633.062	SG+2P-H2S-H2O	535	0
P26599	PTBP1		MALIQMGSVEEAVQALIDLHNHDLGENHHLRVSFSK	MALIQM[15.9949]GSVEEAVQALI[673.0224]DLHNHDLGENHHLRVSFSK	673.022	SC+3P-H2S-H2O	535	0
P26599	PTBP1		MALIQMGSVEEAVQALIDLHNHDLGENHHLRVSFSK	MALIQM[15.9949]GSVEEAVQALI[916.1361]DLHNHDLGENHHLRVSFSK	916.136	SAG+2P-H2O	535	9065764
P26599	PTBP1		MALIQMGSVEEAVQALIDLHNHDLGENHHLRVSFSK	MALIQM[15.9949]GSVEEAVQALI[918.0759]DLHNHDLGENHHLRVSFSK	918.076	SUU+3P-H2S	535	0
P26599	PTBP1		MALIQMGSVEEAVQALIDLHNHDLGENHHLRVSFSK	MALIQM[15.9949]GSVEEAVQALI[940.1191]DLHNHDLGENHHLRVSFSK	940.119	SAC+3P-H2S	535	1553514240
P26599	PTBP1		MALIQMGSVEEAVQALIDLHNHDLGENHHLRVSFSK	MALIQM[15.9949]GSVEEAVQALI[941.1031]DLHNHDLGENHHLRVSFSK	941.103	SAU+3P-H2S	535	100999848
P26599	PTBP1		MALIQMGSVEEAVQALIDLHNHDLGENHHLRVSFSK	MALIQM[15.9949]GSVEEAVQAL[617.0673]IDLHNHDLGENHHLRVSFSK	617.067	SA+2P-H2S-H2O	534	0
P26599	PTBP1		MALIQMGSVEEAVQALIDLHNHDLGENHHLRVSFSK	MALIQM[15.9949]GSVEEAVQAL[917.0919]IDLHNHDLGENHHLRVSFSK	917.092	SCU+3P-H2S	534	0
P26599	PTBP1		MALIQMGSVEEAVQALIDLHNHDLGENHHLRVSFSK	MALIQM[15.9949]GSVEEAVQAL[932.1310]IDLHNHDLGENHHLRVSFSK	932.131	SGG+2P-H2O	534	162366656
P26599	PTBP1		MALIQMGSVEEAVQALIDLHNHDLGENHHLRVSFSK	MALIQM[15.9949]GSVEEAVQAL[939.0875]IDLHNHDLGENHHLRVSFSK	939.087	SGU+3P-H2S-H2O	534	0
P26599	PTBP1		MALIQMGSVEEAVQALIDLHNHDLGENHHLRVSFSK	MALIQM[15.9949]GSVEEAVQAL[940.1191]IDLHNHDLGENHHLRVSFSK	940.119	SAC+3P-H2S	534	1166108930
P26599	PTBP1		MALIQMGSVEEAVQALIDLHNHDLGENHHLRVSFSK	MALIQM[15.9949]GSVEEAVQAL[964.1303]IDLHNHDLGENHHLRVSFSK	964.13	SAA+3P-H2S	534	41928332
P26599	PTBP1		MALIQMGSVEEAVQALIDLHNHDLGENHHLRVSFSK	MALIQM[15.9949]GSVEEAVQA[288.0147]LIDLHNHDLGENHHLRVSFSK	288.015	S+P-H2S-H2O	533	0
P26599	PTBP1		MALIQMGSVEEAVQALIDLHNHDLGENHHLRVSFSK	MALIQM[15.9949]GSVEEAVQA[306.0253]LIDLHNHDLGENHHLRVSFSK	306.025	S+P-H2S	533	0
P26599	PTBP1		MALIQMGSVEEAVQALIDLHNHDLGENHHLRVSFSK	MALIQM[15.9949]GSVEEAVQA[635.0778]LIDLHNHDLGENHHLRVSFSK	635.078	SA+2P-H2S	533	0
P26599	PTBP1		MALIQMGSVEEAVQALIDLHNHDLGENHHLRVSFSK	MALIQM[15.9949]GSVEEAVQA[941.1031]LIDLHNHDLGENHHLRVSFSK	941.103	SAU+3P-H2S	533	90003472
P26599	PTBP1		MALIQMGSVEEAVQALIDLHNHDLGENHHLRVSFSK	MALIQM[15.9949]GSVEEAVQA[964.1303]LIDLHNHDLGENHHLRVSFSK	964.13	SAA+3P-H2S	533	173132016
P26599	PTBP1		MALIQMGSVEEAVQALIDLHNHDLGENHHLRVSFSK	MALIQM[15.9949]GSVEEAVQ[566.0720]ALIDLHNHDLGENHHLRVSFSK	566.072	SU+P	532	38774936
P26599	PTBP1		MALIQMGSVEEAVQALIDLHNHDLGENHHLRVSFSK	MALIQM[15.9949]GSVEEAVQ[612.0506]ALIDLHNHDLGENHHLRVSFSK	612.051	SU+2P-H2S	532	0
P26599	PTBP1		MALIQMGSVEEAVQALIDLHNHDLGENHHLRVSFSK	MALIQM[15.9949]GSVEEAVQ[635.0778]ALIDLHNHDLGENHHLRVSFSK	635.078	SA+2P-H2S	532	79262368
Q9NV31	IMP3		MAQHLQAAVAFVEQGHVR	MAQH[306.0253]LQAAVAFVEQGHVR	306.025	S+P-H2S	123	251736512
Q9NV31	IMP3		MAQHLQAAVAFVEQGHVR	MAQH[651.0727]LQAAVAFVEQGHVR	651.073	SG+2P-H2S	123	134199872
Q08211	DHX9		MARYDNGSGYR	MARY[611.0666]DNGSGYR	611.067	SC+2P-H2S	1167	690074110
Q08211	DHX9		MARYDNGSGYR	MARY[612.0506]DNGSGYR	612.051	SU+2P-H2S	1167	317597888
Q08211	DHX9		MARYDNGSGYR	MARY[651.0727]DNGSGYR	651.073	SG+2P-H2S	1167	427265152
Q08211	DHX9		MARYDNGSGYR	MAR[611.0666]YDNGSGYR	611.067	SC+2P-H2S	1166	782481020
Q08211	DHX9		MARYDNGSGYR	MAR[612.0506]YDNGSGYR	612.051	SU+2P-H2S	1166	459841632
P52272	HNRNPM		MDERALPK	MDE[306.0253]RALPK	306.025	S+P-H2S	280	1775721470
Q01844	EWSR1		MDKGEHRQER	MDKGEH[612.0506]RQER	612.051	SU+2P-H2S	647	1677703170
Q99729	HNRNPAB		MDPNTGRSR	MDPNTG[612.0506]RSR	612.051	SU+2P-H2S	107	11591151600
P35637	FUS		MDSRGEHR	MDSRG[612.0506]EHR	612.051	SU+2P-H2S	515	123476576
P35637	FUS		MDSRGEHR	MDS[612.0506]RGEHR	612.051	SU+2P-H2S	513	262703056
P35637	FUS		MDSRGEHR	MDS[651.0727]RGEHR	651.073	SG+2P-H2S	513	427130880
O14979	HNRNPDL		MFIGGLSWDTSK	MFIGGLSW[306.0253]DTSK	306.025	S+P-H2S	157	94883824
O14979	HNRNPDL		MFIGGLSWDTSKK	MFIGGLSW[306.0253]DTSKK	306.025	S+P-H2S	157	111523824
Q99729	HNRNPAB		MFVGGLSWDTSKK	MFVGGLSWD[306.0253]TSKK	306.025	S+P-H2S	79	0
Q99729	HNRNPAB		MFVGGLSWDTSK	MFVGGLSW[306.0253]DTSK	306.025	S+P-H2S	78	388327040
Q99729	HNRNPAB		MFVGGLSWDTSKK	MFVGGLSW[306.0253]DTSKK	306.025	S+P-H2S	78	2131069440
Q99729	HNRNPAB		MFVGGLSWDTSKK	MFVGGLSW[635.0778]DTSKK	635.078	SA+2P-H2S	78	327526432
P14866	HNRNPL		MGPPVGGHR	MGPPVGG[306.0253]HR	306.025	S+P-H2S	351	0
P14866	HNRNPL		MGPPVGGHR	MGPPVG[611.0666]GHR	611.067	SC+2P-H2S	350	506072864
P14866	HNRNPL		MGPPVGGHRR	MGPPVG[635.0778]GHRR	635.078	SA+2P-H2S	350	0
P14866	HNRNPL		MGPPVGGHR	MGPPVG[651.0727]GHR	651.073	SG+2P-H2S	350	857491070
P14866	HNRNPL		MGPPVGGHR	MGPPV[612.0506]GGHR	612.051	SU+2P-H2S	349	946602370
P14866	HNRNPL		MGPPVGGHRR	MGPPV[612.0506]GGHRR	612.051	SU+2P-H2S	349	846201790
P14866	HNRNPL		MGPPVGGHR	MGPP[306.0253]VGGHR	306.025	S+P-H2S	348	2737739780
P07910	HNRNPC		MIAGQVLDINLAAEPKVNRGK	MIAGQVLDINLAAEPKVN[306.0253]RGK	306.025	S+P-H2S	91	983719870
P07910	HNRNPC		MIAGQVLDINLAAEPKVNRGK	MIAGQVLDINLAAEPKVN[612.0506]RGK	612.051	SU+2P-H2S	91	6541972000
P07910	HNRNPC		MIAGQVLDINLAAEPKVNRGK	MIAGQVLDINLAAEPKV[306.0253]NRGK	306.025	S+P-H2S	90	0
P07910	HNRNPC		MIAGQVLDINLAAEPKVNRGK	MIAGQVLDINLAAEPKV[611.0666]NRGK	611.067	SC+2P-H2S	90	146521984
P07910	HNRNPC		MIAGQVLDINLAAEPKVNRGK	MIAGQVLDINLAAEPKV[612.0506]NRGK	612.051	SU+2P-H2S	90	0
P07910	HNRNPC		MIAGQVLDINLAAEPKVNRGK	MIAGQVLDINLAAEPKV[644.0049]NRGK	644.005	SS+2P-H2O	90	0
P07910	HNRNPC		MIAGQVLDINLAAEPKVNRGK	MIAGQVLDINLAAEPKV[646.0383]NRGK	646.038	SU+2P	90	350276736
P07910	HNRNPC		MIAGQVLDINLAAEPKVNR	MIAGQVLDINLAAEPK[635.0778]VNR	635.078	SA+2P-H2S	89	263497408
P07910	HNRNPC		MIAGQVLDINLAAEPKVNR	MIAGQVLDINLAAEP[288.0147]KVNR	288.015	S+P-H2S-H2O	88	678563460
P07910	HNRNPC		MIAGQVLDINLAAEPKVNR	MIAGQVLDINLAAEP[306.0253]KVNR	306.025	S+P-H2S	88	26213943300
P07910	HNRNPC		MIAGQVLDINLAAEPKVNR	MIAGQVLDINLAAEP[322.0025]KVNR	322.002	S+P-H2O	88	933810940
P07910	HNRNPC		MIAGQVLDINLAAEPKVNR	MIAGQVLDINLAAEP[532.0843]KVNR	532.084	SU+P-H2S	88	2532356100
P07910	HNRNPC		MIAGQVLDINLAAEPKVNR	MIAGQVLDINLAAEP[571.1064]KVNR	571.106	SG+P-H2S	88	296787904
P07910	HNRNPC		MIAGQVLDINLAAEPKVNR	MIAGQVLDINLAAEP[594.0400]KVNR	594.04	SU+2P-H2S-H2O	88	0
P07910	HNRNPC		MIAGQVLDINLAAEPKVNR	MIAGQVLDINLAAEP[610.0172]KVNR	610.017	SS+2P-H2S-H2O	88	0
P07910	HNRNPC		MIAGQVLDINLAAEPKVNRGK	MIAGQVLDINLAAEP[610.0172]KVNRGK	610.017	SS+2P-H2S-H2O	88	110371776
P07910	HNRNPC		MIAGQVLDINLAAEPKVNR	MIAGQVLDINLAAEP[611.0666]KVNR	611.067	SC+2P-H2S	88	69773533000
P07910	HNRNPC		MIAGQVLDINLAAEPKVNR	MIAGQVLDINLAAEP[612.0506]KVNR	612.051	SU+2P-H2S	88	73137373000
P07910	HNRNPC		MIAGQVLDINLAAEPKVNRGK	MIAGQVLDINLAAEP[612.0506]KVNRGK	612.051	SU+2P-H2S	88	6646116400
P07910	HNRNPC		MIAGQVLDINLAAEPKVNR	MIAGQVLDINLAAEP[617.0673]KVNR	617.067	SA+2P-H2S-H2O	88	327899744
P07910	HNRNPC		MIAGQVLDINLAAEPKVNR	MIAGQVLDINLAAEP[628.0278]KVNR	628.028	SS+2P-H2S/SU+2P-H2O	88	1843535740
P07910	HNRNPC		MIAGQVLDINLAAEPKVNR	MIAGQVLDINLAAEP[635.0778]KVNR	635.078	SA+2P-H2S	88	1240983040
P07910	HNRNPC		MIAGQVLDINLAAEPKVNRGK	MIAGQVLDINLAAEP[645.0543]KVNRGK	645.054	SC+2P	88	0
P07910	HNRNPC		MIAGQVLDINLAAEPKVNR	MIAGQVLDINLAAEP[651.0727]KVNR	651.073	SG+2P-H2S	88	10763126800
P07910	HNRNPC		MIAGQVLDINLAAEPKVNR	MIAGQVLDINLAAEP[916.0425]KVNR	916.043	SSU+3P-H2S-H2O	88	0
P07910	HNRNPC		MIAGQVLDINLAAEPKVNR	MIAGQVLDINLAAEP[917.0919]KVNR	917.092	SCU+3P-H2S	88	0
P07910	HNRNPC		MIAGQVLDINLAAEPKVNR	MIAGQVLDINLAAEP[938.1035]KVNR	938.104	SCG+3P-H2S-H2O	88	0
P07910	HNRNPC		MIAGQVLDINLAAEPKVNR	MIAGQVLDINLAAEP[94.0167]KVNR	94.0167	S'-H2S	88	2847149570
P07910	HNRNPC		MIAGQVLDINLAAEPKVNR	MIAGQVLDINLAAEP[940.1191]KVNR	940.119	SAC+3P-H2S	88	0
P07910	HNRNPC		MIAGQVLDINLAAEPKVNR	MIAGQVLDINLAAEP[941.1031]KVNR	941.103	SAU+3P-H2S	88	5671469600
P07910	HNRNPC		MIAGQVLDINLAAEPKVNR	MIAGQVLDINLAAE[594.0400]PKVNR	594.04	SU+2P-H2S-H2O	87	268808160
P07910	HNRNPC		MIAGQVLDINLAAEPKVNR	MIAGQVLDINLAAE[611.0666]PKVNR	611.067	SC+2P-H2S	87	324454752
P07910	HNRNPC		MIAGQVLDINLAAEPKVNRGK	MIAGQVLDINLAAE[612.0506]PKVNRGK	612.051	SU+2P-H2S	87	332947456
P07910	HNRNPC		MIAGQVLDINLAAEPKVNR	MIAGQVLDINLAAE[617.0673]PKVNR	617.067	SA+2P-H2S-H2O	87	0
P07910	HNRNPC		MIAGQVLDINLAAEPKVNR	MIAGQVLDINLAAE[635.0778]PKVNR	635.078	SA+2P-H2S	87	105636072
P07910	HNRNPC		MIAGQVLDINLAAEPKVNR	MIAGQVLDINLAAE[651.0727]PKVNR	651.073	SG+2P-H2S	87	690039490
P07910	HNRNPC		MIAGQVLDINLAAEPKVNRGK	MIAGQVLDINLAAE[662.0155]PKVNRGK	662.015	SS+2P	87	59416320
P07910	HNRNPC		MIAGQVLDINLAAEPKVNR	MIAGQVLDINLAAE[838.1096]PKVNR	838.11	SUU+2P-H2S	87	145345360
P07910	HNRNPC		MIAGQVLDINLAAEPKVNR	MIAGQVLDINLAAE[917.0919]PKVNR	917.092	SCU+3P-H2S	87	0
P07910	HNRNPC		MIAGQVLDINLAAEPKVNR	MIAGQVLDINLAAE[923.0926]PKVNR	923.093	SAU+3P-H2S-H2O	87	277718176
P07910	HNRNPC		MIAGQVLDINLAAEPKVNR	MIAGQVLDINLAAE[938.1035]PKVNR	938.104	SCG+3P-H2S-H2O	87	0
P07910	HNRNPC		MIAGQVLDINLAAEPKVNR	MIAGQVLDINLAAE[940.1191]PKVNR	940.119	SAC+3P-H2S	87	0
P07910	HNRNPC		MIAGQVLDINLAAEPKVNR	MIAGQVLDINLAAE[941.1031]PKVNR	941.103	SAU+3P-H2S	87	0
P07910	HNRNPC		MIAGQVLDINLAAEPKVNR	MIAGQVLDINLAA[582.0492]EPKVNR	582.049	SS+P	86	0
P07910	HNRNPC		MIAGQVLDINLAAEPKVNRGK	MIAGQVLDINLAA[628.0278]EPKVNRGK	628.028	SS+2P-H2S/SU+2P-H2O	86	43690836
P07910	HNRNPC		MIAGQVLDINLAAEPKVNR	MIAGQVLDINLAA[916.1079]EPKVNR	916.108	SCC+3P-H2S	86	142001568
P07910	HNRNPC		MIAGQVLDINLAAEPKVNR	MIAGQVLDINLAA[940.1191]EPKVNR	940.119	SAC+3P-H2S	86	1171574020
P07910	HNRNPC		MIAGQVLDINLAAEPKVNR	MIAGQVLDINLAA[941.1031]EPKVNR	941.103	SAU+3P-H2S	86	59693472
P07910	HNRNPC		MIAGQVLDINLAAEPKVNR	MIAGQVLDINLAA[946.1198]EPKVNR	946.12	SAA+3P-H2S-H2O	86	181095136
P07910	HNRNPC		MIAGQVLDINLAAEPKVNR	MIAGQVLDINLA[651.0727]AEPKVNR	651.073	SG+2P-H2S	85	24401296
P07910	HNRNPC		MIAGQVLDINLAAEPKVNR	MIAGQVLDINLA[941.1031]AEPKVNR	941.103	SAU+3P-H2S	85	0
Q15287	RNPS1		MIDMPVERMHPHLSK	MIDMP[612.0506]VERMHPHLSK	612.051	SU+2P-H2S	193	0
Q92945	KHSRP		MILIQDGSQNTNVDKPLR	MILIQDGSQNT[306.0253]NVDKPLR	306.025	S+P-H2S	277	74643128
Q92945	KHSRP		MILIQDGSQNTNVDKPLR	MILIQDGSQN[306.0253]TNVDKPLR	306.025	S+P-H2S	276	573595840
Q92945	KHSRP		MILIQDGSQNTNVDKPLR	MILIQDG[306.0253]SQNTNVDKPLR	306.025	S+P-H2S	273	233424528
Q92945	KHSRP		MILIQDGSQNTNVDKPLR	MILIQDG[610.0172]SQNTNVDKPLR	610.017	SS+2P-H2S-H2O	273	278663072
Q92945	KHSRP		MILIQDGSQNTNVDKPLR	MILIQDG[611.0666]SQNTNVDKPLR	611.067	SC+2P-H2S	273	372999872
Q92945	KHSRP		MILIQDGSQNTNVDKPLR	MILIQDG[612.0506]SQNTNVDKPLR	612.051	SU+2P-H2S	273	80477696
Q92945	KHSRP		MILIQDGSQNTNVDKPLR	MILIQDG[617.0673]SQNTNVDKPLR	617.067	SA+2P-H2S-H2O	273	760479170
Q92945	KHSRP		MILIQDGSQNTNVDKPLR	MILIQD[306.0253]GSQNTNVDKPLR	306.025	S+P-H2S	272	116784352
Q92945	KHSRP		MILIQDGSQNTNVDKPLR	MILIQD[611.0666]GSQNTNVDKPLR	611.067	SC+2P-H2S	272	132410240
Q92945	KHSRP		MILIQDGSQNTNVDKPLR	MILIQD[612.0506]GSQNTNVDKPLR	612.051	SU+2P-H2S	272	96014200
Q92945	KHSRP		MILIQDGSQNTNVDKPLR	MILIQD[651.0550]GSQNTNVDKPLR	651.055	SA+2P-H2O	272	0
Q9H501	ESF1		MKEEQVQGPVELLSIPEDAPEKDWTSR	MKEEQVQGPVELLSIPEDAPEKDW[635.0778]TSR	635.078	SA+2P-H2S	417	1342186620
Q9H501	ESF1		MKEEQVQGPVELLSIPEDAPEKDWTSR	MKEEQVQGPVELLSIPEDAPEK[651.0727]DWTSR	651.073	SG+2P-H2S	415	0
Q02878	RPL6		MPRYYPTEDVPR	MP[611.0666]RYYPTEDVPR	611.067	SC+2P-H2S	113	0
P06748	NPM1		MQASIEKGGSLPK	MQASIEKGG[611.0666]SLPK	611.067	SC+2P-H2S	259	1046835840
P06748	NPM1		MQASIEKGGSLPK	MQASIEKG[611.0666]GSLPK	611.067	SC+2P-H2S	258	1061376380
P06748	NPM1		MQASIEKGGSLPK	MQASIEK[611.0666]GGSLPK	611.067	SC+2P-H2S	257	158649456
P06748	NPM1		MQASIEKGGSLPK	MQASIEK[612.0506]GGSLPK	612.051	SU+2P-H2S	257	186915664
P52597	HNRNPF		MRPGAYSTGYGGYEEYSGLSDGYGFTTDLFGR	MRPGAYSTGYGG[306.0253]YEEYSGLSDGYGFTTDLFGR	306.025	S+P-H2S	242	0
P52597	HNRNPF		MRPGAYSTGYGGYEEYSGLSDGYGFTTDLFGR	MRP[306.0253]GAYSTGYGGYEEYSGLSDGYGFTTDLFGR	306.025	S+P-H2S	233	177349296
Q96I24	FUBP3		MVMIQDGPLPTGADKPLR	MVMIQDGPL[946.1198]PTGADKPLR	946.12	SAA+3P-H2S-H2O	204	206109696
Q96AE4	FUBP1		MVMIQDGPQNTGADKPLR	MVMIQDGP[288.0147]QNTGADKPLR	288.015	S+P-H2S-H2O	226	0
Q96I24	FUBP3		MVMIQDGPLPTGADKPLR	MVMIQDGP[306.0253]LPTGADKPLR	306.025	S+P-H2S	203	9324198900
Q96AE4	FUBP1		MVMIQDGPQNTGADKPLR	MVMIQDGP[306.0253]QNTGADKPLR	306.025	S+P-H2S	226	23135309800
Q96AE4	FUBP1		MVMIQDGPQNTGADKPLR	MVMIQDGP[532.0843]QNTGADKPLR	532.084	SU+P-H2S	226	625837180
Q96I24	FUBP3		MVMIQDGPLPTGADKPLR	MVMIQDGP[594.0400]LPTGADKPLR	594.04	SU+2P-H2S-H2O	203	0
Q96AE4	FUBP1		MVMIQDGPQNTGADKPLR	MVMIQDGP[594.0400]QNTGADKPLR	594.04	SU+2P-H2S-H2O	226	0
Q96I24	FUBP3		MVMIQDGPLPTGADKPLR	MVMIQDGP[611.0666]LPTGADKPLR	611.067	SC+2P-H2S	203	8584051700
Q96AE4	FUBP1		MVMIQDGPQNTGADKPLR	MVMIQDGP[611.0666]QNTGADKPLR	611.067	SC+2P-H2S	226	21122441200
Q96I24	FUBP3		MVMIQDGPLPTGADKPLR	MVMIQDGP[612.0506]LPTGADKPLR	612.051	SU+2P-H2S	203	10318671900
Q96AE4	FUBP1		MVMIQDGPQNTGADKPLR	MVMIQDGP[612.0506]QNTGADKPLR	612.051	SU+2P-H2S	226	78004093000
Q96I24	FUBP3		MVMIQDGPLPTGADKPLR	MVMIQDGP[617.0673]LPTGADKPLR	617.067	SA+2P-H2S-H2O	203	1101448190
Q96AE4	FUBP1		MVMIQDGPQNTGADKPLR	MVMIQDGP[617.0673]QNTGADKPLR	617.067	SA+2P-H2S-H2O	226	1552189310
Q96I24	FUBP3		MVMIQDGPLPTGADKPLR	MVMIQDGP[635.0778]LPTGADKPLR	635.078	SA+2P-H2S	203	0
Q96AE4	FUBP1		MVMIQDGPQNTGADKPLR	MVMIQDGP[635.0778]QNTGADKPLR	635.078	SA+2P-H2S	226	624658430
Q96I24	FUBP3		MVMIQDGPLPTGADKPLR	MVMIQDGP[651.0727]LPTGADKPLR	651.073	SG+2P-H2S	203	1019279360
Q96AE4	FUBP1		MVMIQDGPQNTGADKPLR	MVMIQDGP[651.0727]QNTGADKPLR	651.073	SG+2P-H2S	226	1196366720
Q96AE4	FUBP1		MVMIQDGPQNTGADKPLR	MVMIQDGP[94.0167]QNTGADKPLR	94.0167	S'-H2S	226	2299500540
Q96AE4	FUBP1		MVMIQDGPQNTGADKPLR	MVMIQDGP[946.1198]QNTGADKPLR	946.12	SAA+3P-H2S-H2O	226	528163328
Q96AE4	FUBP1		MVMIQDGPQNTGADKPLR	MVMIQDG[306.0253]PQNTGADKPLR	306.025	S+P-H2S	225	2172830980
Q96I24	FUBP3		MVMIQDGPLPTGADKPLR	MVMIQDG[612.0506]PLPTGADKPLR	612.051	SU+2P-H2S	202	0
Q96AE4	FUBP1		MVMIQDGPQNTGADKPLR	MVMIQDG[612.0506]PQNTGADKPLR	612.051	SU+2P-H2S	225	242515280
Q96AE4	FUBP1		MVMIQDGPQNTGADKPLR	MVMIQDG[635.0778]PQNTGADKPLR	635.078	SA+2P-H2S	225	663938430
Q96AE4	FUBP1		MVMIQDGPQNTGADKPLR	MVMIQDG[651.0727]PQNTGADKPLR	651.073	SG+2P-H2S	225	589099650
Q96AE4	FUBP1		MVMIQDGPQNTGADKPLR	MVMIQDG[946.1198]PQNTGADKPLR	946.12	SAA+3P-H2S-H2O	225	0
Q96AE4	FUBP1		MVMIQDGPQNTGADKPLR	MVMIQD[594.0400]GPQNTGADKPLR	594.04	SU+2P-H2S-H2O	224	590009790
Q96I24	FUBP3		MVMIQDGPLPTGADKPLR	MVMIQ[612.0506]DGPLPTGADKPLR	612.051	SU+2P-H2S	200	0
Q96I24	FUBP3		MVMIQDGPLPTGADKPLR	MVM[15.9949]IQDGP[306.0253]LPTGADKPLR	306.025	S+P-H2S	203	1191135740
Q96AE4	FUBP1		MVMIQDGPQNTGADKPLR	MVM[15.9949]IQDGP[306.0253]QNTGADKPLR	306.025	S+P-H2S	226	7125582800
Q96AE4	FUBP1		MVMIQDGPQNTGADKPLR	MVM[15.9949]IQDGP[610.0172]QNTGADKPLR	610.017	SS+2P-H2S-H2O	226	147984224
Q96I24	FUBP3		MVMIQDGPLPTGADKPLR	MVM[15.9949]IQDGP[611.0666]LPTGADKPLR	611.067	SC+2P-H2S	203	2383568380
Q96AE4	FUBP1		MVMIQDGPQNTGADKPLR	MVM[15.9949]IQDGP[611.0666]QNTGADKPLR	611.067	SC+2P-H2S	226	3978671870
Q96I24	FUBP3		MVMIQDGPLPTGADKPLR	MVM[15.9949]IQDGP[612.0506]LPTGADKPLR	612.051	SU+2P-H2S	203	0
Q96AE4	FUBP1		MVMIQDGPQNTGADKPLR	MVM[15.9949]IQDGP[612.0506]QNTGADKPLR	612.051	SU+2P-H2S	226	4903738400
Q96I24	FUBP3		MVMIQDGPLPTGADKPLR	MVM[15.9949]IQDG[306.0253]PLPTGADKPLR	306.025	S+P-H2S	202	0
Q96I24	FUBP3		MVMIQDGPLPTGADKPLR	MVM[15.9949]IQDG[617.0673]PLPTGADKPLR	617.067	SA+2P-H2S-H2O	202	132952768
Q96AE4	FUBP1		MVMIQDGPQNTGADKPLR	MVM[306.0253]IQDGPQNTGADKPLR	306.025	S+P-H2S	221	5996809700
Q96AE4	FUBP1		MVMIQDGPQNTGADKPLR	MVM[94.0167]IQDGPQNTGADKPLR	94.0167	S'-H2S	221	0
P55196	AFDN		MVSMMEGVIQKQK	MVSM[15.9949]MEGVIQK[306.0253]QK	306.025	S+P-H2S	680	657162690
P07910	HNRNPC		MYSYPARVPPPPPIAR	MYSYPARVPPP[612.0506]PPIAR	612.051	SU+2P-H2S	146	0
P07910	HNRNPC		MYSYPARVPPPPPIAR	MYSYPARVPP[1013.0354]PPPIAR	1013.04	SCS+4P-H2S/SCU+4P-H2O	145	0
P07910	HNRNPC		MYSYPARVPPPPPIAR	MYSYPARVPP[611.0666]PPPIAR	611.067	SC+2P-H2S	145	0
P07910	HNRNPC		MYSYPARVPPPPPIAR	MYSYPARVPP[612.0506]PPPIAR	612.051	SU+2P-H2S	145	102226832
P07910	HNRNPC		MYSYPARVPPPPPIAR	MYSYPARVP[306.0253]PPPPIAR	306.025	S+P-H2S	144	1620289020
P07910	HNRNPC		MYSYPARVPPPPPIAR	MYSYPARVP[340.0130]PPPPIAR	340.013	S+P	144	385159488
P07910	HNRNPC		MYSYPARVPPPPPIAR	MYSYPARVP[611.0666]PPPPIAR	611.067	SC+2P-H2S	144	8143324700
P07910	HNRNPC		MYSYPARVPPPPPIAR	MYSYPARVP[612.0506]PPPPIAR	612.051	SU+2P-H2S	144	214486400
P07910	HNRNPC		MYSYPARVPPPPPIAR	MYSYPARVP[617.0673]PPPPIAR	617.067	SA+2P-H2S-H2O	144	1281942140
P07910	HNRNPC		MYSYPARVPPPPPIAR	MYSYPARVP[635.0778]PPPPIAR	635.078	SA+2P-H2S	144	1858741630
P07910	HNRNPC		MYSYPARVPPPPPIAR	MYSYPARVP[651.0727]PPPPIAR	651.073	SG+2P-H2S	144	2715448830
P07910	HNRNPC		MYSYPARVPPPPPIAR	MYSYPARVP[940.1191]PPPPIAR	940.119	SAC+3P-H2S	144	0
P07910	HNRNPC		MYSYPARVPPPPPIAR	MYSYPARV[306.0253]PPPPPIAR	306.025	S+P-H2S	143	496623872
P07910	HNRNPC		MYSYPARVPPPPPIAR	MYSYPARV[610.0172]PPPPPIAR	610.017	SS+2P-H2S-H2O	143	0
P07910	HNRNPC		MYSYPARVPPPPPIAR	MYSYPARV[612.0506]PPPPPIAR	612.051	SU+2P-H2S	143	433250976
P07910	HNRNPC		MYSYPARVPPPPPIAR	MYSYPAR[306.0253]VPPPPPIAR	306.025	S+P-H2S	142	0
P07910	HNRNPC		MYSYPARVPPPPPIAR	MYSYPAR[611.0666]VPPPPPIAR	611.067	SC+2P-H2S	142	0
P07910	HNRNPC		MYSYPARVPPPPPIAR	MYSYPAR[651.0727]VPPPPPIAR	651.073	SG+2P-H2S	142	0
P07910	HNRNPC		MYSYPARVPPPPPIAR	MYSYPA[306.0253]RVPPPPPIAR	306.025	S+P-H2S	141	4368937500
P07910	HNRNPC		MYSYPARVPPPPPIAR	MYSYPA[611.0666]RVPPPPPIAR	611.067	SC+2P-H2S	141	7572766200
P07910	HNRNPC		MYSYPARVPPPPPIAR	MYSYPA[612.0506]RVPPPPPIAR	612.051	SU+2P-H2S	141	1107425020
P07910	HNRNPC		MYSYPARVPPPPPIAR	MYSYP[306.0253]ARVPPPPPIAR	306.025	S+P-H2S	140	1247597310
P07910	HNRNPC		MYSYPARVPPPPPIAR	MYSYP[610.0172]ARVPPPPPIAR	610.017	SS+2P-H2S-H2O	140	134546096
P07910	HNRNPC		MYSYPARVPPPPPIAR	MYSYP[611.0666]ARVPPPPPIAR	611.067	SC+2P-H2S	140	0
P07910	HNRNPC		MYSYPARVPPPPPIAR	MYSYP[612.0506]ARVPPPPPIAR	612.051	SU+2P-H2S	140	0
P07910	HNRNPC		MYSYPARVPPPPPIAR	MYSYP[635.0778]ARVPPPPPIAR	635.078	SA+2P-H2S	140	1463967490
P07910	HNRNPC		MYSYPARVPPPPPIAR	MYSYP[651.0727]ARVPPPPPIAR	651.073	SG+2P-H2S	140	1680121090
P07910	HNRNPC		MYSYPAR	MYSY[306.0253]PAR	306.025	S+P-H2S	139	239503680
P07910	HNRNPC		MYSYPARVPPPPPIAR	MYSY[306.0253]PARVPPPPPIAR	306.025	S+P-H2S	139	1101809410
P07910	HNRNPC		MYSYPARVPPPPPIAR	MYSY[340.0130]PARVPPPPPIAR	340.013	S+P	139	114657632
P07910	HNRNPC		MYSYPARVPPPPPIAR	MYSY[611.0666]PARVPPPPPIAR	611.067	SC+2P-H2S	139	0
P07910	HNRNPC		MYSYPARVPPPPPIAR	MYSY[612.0506]PARVPPPPPIAR	612.051	SU+2P-H2S	139	423118656
P14866	HNRNPL		MAAAGGGGGGGRYYGGGSEGGR	M[15.9949]AAAGGGGGGGRY[611.0666]YGGGSEGGR	611.067	SC+2P-H2S	47	755958530
P14866	HNRNPL		MAAAGGGGGGGRYYGGGSEGGR	M[15.9949]AAAGGG[611.0666]GGGGRYYGGGSEGGR	611.067	SC+2P-H2S	41	416895040
O95758	PTBP3		MALIQLGSVEEAIQALIELHNHDLGENHHLRVSFSK	M[15.9949]ALIQLGSVEEAIQALIELHNHDLGENHHLR[635.0778]VSFSK	635.078	SA+2P-H2S	544	0
O95758	PTBP3		MALIQLGSVEEAIQALIELHNHDLGENHHLRVSFSK	M[15.9949]ALIQLGSVEEAIQALIELHNHDLGENHHL[611.0666]RVSFSK	611.067	SC+2P-H2S	543	13866612
O95758	PTBP3		MALIQLGSVEEAIQALIELHNHDLGENHHLRVSFSK	M[15.9949]ALIQLGSVEEAIQALIELHNHDLGENH[612.0506]HLRVSFSK	612.051	SU+2P-H2S	541	0
O95758	PTBP3		MALIQLGSVEEAIQALIELHNHDLGENHHLRVSFSK	M[15.9949]ALIQLGSVEEAIQALIELHNHDLG[610.0172]ENHHLRVSFSK	610.017	SS+2P-H2S-H2O	538	0
O95758	PTBP3		MALIQLGSVEEAIQALIELHNHDLGENHHLRVSFSK	M[15.9949]ALIQLGSVEEAIQALIELHNHDL[306.0253]GENHHLRVSFSK	306.025	S+P-H2S	537	231216320
O95758	PTBP3		MALIQLGSVEEAIQALIELHNHDLGENHHLRVSFSK	M[15.9949]ALIQLGSVEEAIQALIELHNHDL[610.0172]GENHHLRVSFSK	610.017	SS+2P-H2S-H2O	537	0
O95758	PTBP3		MALIQLGSVEEAIQALIELHNHDLGENHHLRVSFSK	M[15.9949]ALIQLGSVEEAIQALIELHNHDL[611.0666]GENHHLRVSFSK	611.067	SC+2P-H2S	537	6198561
O95758	PTBP3		MALIQLGSVEEAIQALIELHNHDLGENHHLRVSFSK	M[15.9949]ALIQLGSVEEAIQALIELHNHDL[612.0506]GENHHLRVSFSK	612.051	SU+2P-H2S	537	18564832
O95758	PTBP3		MALIQLGSVEEAIQALIELHNHDLGENHHLRVSFSK	M[15.9949]ALIQLGSVEEAIQALIELHNHD[610.0172]LGENHHLRVSFSK	610.017	SS+2P-H2S-H2O	536	5783652
O95758	PTBP3		MALIQLGSVEEAIQALIELHNHDLGENHHLRVSFSK	M[15.9949]ALIQLGSVEEAIQALIELHNH[633.0622]DLGENHHLRVSFSK	633.062	SG+2P-H2S-H2O	535	0
O95758	PTBP3		MALIQLGSVEEAIQALIELHNHDLGENHHLRVSFSK	M[15.9949]ALIQLGSVEEAIQALIELH[612.0506]NHDLGENHHLRVSFSK	612.051	SU+2P-H2S	533	0
O95758	PTBP3		MALIQLGSVEEAIQALIELHNHDLGENHHLRVSFSK	M[15.9949]ALIQLGSVEEAIQALI[610.0172]ELHNHDLGENHHLRVSFSK	610.017	SS+2P-H2S-H2O	530	0
O95758	PTBP3		MALIQLGSVEEAIQALIELHNHDLGENHHLRVSFSK	M[15.9949]ALIQLGSVEEAIQALI[635.0778]ELHNHDLGENHHLRVSFSK	635.078	SA+2P-H2S	530	154516240
O95758	PTBP3		MALIQLGSVEEAIQALIELHNHDLGENHHLRVSFSK	M[15.9949]ALIQLGSVEEAIQALI[645.0543]ELHNHDLGENHHLRVSFSK	645.054	SC+2P	530	4913601
P26599	PTBP1		MALIQMGSVEEAVQALIDLHNHDLGENHHLRVSFSK	M[15.9949]ALIQMGSVEEAVQALIDLHNHDLGENHHLRVSF[288.0147]SK	288.015	S+P-H2S-H2O	552	933040260
P26599	PTBP1		MALIQMGSVEEAVQALIDLHNHDLGENHHLRVSFSK	M[15.9949]ALIQMGSVEEAVQALIDLHNHDLGENHHLR[611.0666]VSFSK	611.067	SC+2P-H2S	549	0
P26599	PTBP1		MALIQMGSVEEAVQALIDLHNHDLGENHHLRVSFSK	M[15.9949]ALIQMGSVEEAVQALIDLHNHDLGENHHLR[612.0506]VSFSK	612.051	SU+2P-H2S	549	0
P26599	PTBP1		MALIQMGSVEEAVQALIDLHNHDLGENHHLRVSFSK	M[15.9949]ALIQMGSVEEAVQALIDLHNHDLGENHH[612.0506]LRVSFSK	612.051	SU+2P-H2S	547	0
P26599	PTBP1		MALIQMGSVEEAVQALIDLHNHDLGENHHLRVSFSK	M[15.9949]ALIQMGSVEEAVQALIDLHNHDLGENHH[917.0919]LRVSFSK	917.092	SCU+3P-H2S	547	724934850
P26599	PTBP1		MALIQMGSVEEAVQALIDLHNHDLGENHHLRVSFSK	M[15.9949]ALIQMGSVEEAVQALIDLHNHDLGENH[306.0253]HLRVSFSK	306.025	S+P-H2S	546	938742340
P26599	PTBP1		MALIQMGSVEEAVQALIDLHNHDLGENHHLRVSFSK	M[15.9949]ALIQMGSVEEAVQALIDLHNHDLGENH[611.0666]HLRVSFSK	611.067	SC+2P-H2S	546	0
P26599	PTBP1		MALIQMGSVEEAVQALIDLHNHDLGENHHLRVSFSK	M[15.9949]ALIQMGSVEEAVQALIDLHNHDLGENH[612.0506]HLRVSFSK	612.051	SU+2P-H2S	546	0
P26599	PTBP1		MALIQMGSVEEAVQALIDLHNHDLGENHHLRVSFSK	M[15.9949]ALIQMGSVEEAVQALIDLHNHDLGENH[635.0778]HLRVSFSK	635.078	SA+2P-H2S	546	89063448
P26599	PTBP1		MALIQMGSVEEAVQALIDLHNHDLGENHHLRVSFSK	M[15.9949]ALIQMGSVEEAVQALIDLHNHDLGEN[306.0253]HHLRVSFSK	306.025	S+P-H2S	545	0
P26599	PTBP1		MALIQMGSVEEAVQALIDLHNHDLGENHHLRVSFSK	M[15.9949]ALIQMGSVEEAVQALIDLHNHDLG[306.0253]ENHHLRVSFSK	306.025	S+P-H2S	543	0
P26599	PTBP1		MALIQMGSVEEAVQALIDLHNHDLGENHHLRVSFSK	M[15.9949]ALIQMGSVEEAVQALIDLHNHDL[306.0253]GENHHLRVSFSK	306.025	S+P-H2S	542	0
P26599	PTBP1		MALIQMGSVEEAVQALIDLHNHDLGENHHLRVSFSK	M[15.9949]ALIQMGSVEEAVQALIDLHNHDL[566.0720]GENHHLRVSFSK	566.072	SU+P	542	0
P26599	PTBP1		MALIQMGSVEEAVQALIDLHNHDLGENHHLRVSFSK	M[15.9949]ALIQMGSVEEAVQALIDLHNHDL[611.0666]GENHHLRVSFSK	611.067	SC+2P-H2S	542	7228119000
P26599	PTBP1		MALIQMGSVEEAVQALIDLHNHDLGENHHLRVSFSK	M[15.9949]ALIQMGSVEEAVQALIDLHNHDL[612.0506]GENHHLRVSFSK	612.051	SU+2P-H2S	542	31137812500
P26599	PTBP1		MALIQMGSVEEAVQALIDLHNHDLGENHHLRVSFSK	M[15.9949]ALIQMGSVEEAVQALIDLHNHDL[633.0622]GENHHLRVSFSK	633.062	SG+2P-H2S-H2O	542	138487248
P26599	PTBP1		MALIQMGSVEEAVQALIDLHNHDLGENHHLRVSFSK	M[15.9949]ALIQMGSVEEAVQALIDLHNHDL[635.0778]GENHHLRVSFSK	635.078	SA+2P-H2S	542	1334995970
P26599	PTBP1		MALIQMGSVEEAVQALIDLHNHDLGENHHLRVSFSK	M[15.9949]ALIQMGSVEEAVQALIDLHNHDL[651.0727]GENHHLRVSFSK	651.073	SG+2P-H2S	542	324551872
P26599	PTBP1		MALIQMGSVEEAVQALIDLHNHDLGENHHLRVSFSK	M[15.9949]ALIQMGSVEEAVQALIDLHNHDL[915.0585]GENHHLRVSFSK	915.058	SCS+3P-H2S-H2O	542	0
P26599	PTBP1		MALIQMGSVEEAVQALIDLHNHDLGENHHLRVSFSK	M[15.9949]ALIQMGSVEEAVQALIDLHNHDL[916.1538]GENHHLRVSFSK	916.154	SGG+2P-H2S	542	65575072
P26599	PTBP1		MALIQMGSVEEAVQALIDLHNHDLGENHHLRVSFSK	M[15.9949]ALIQMGSVEEAVQALIDLHNHDL[917.0919]GENHHLRVSFSK	917.092	SCU+3P-H2S	542	4018386430
P26599	PTBP1		MALIQMGSVEEAVQALIDLHNHDLGENHHLRVSFSK	M[15.9949]ALIQMGSVEEAVQALIDLHNHDL[918.0759]GENHHLRVSFSK	918.076	SUU+3P-H2S	542	83928984
P26599	PTBP1		MALIQMGSVEEAVQALIDLHNHDLGENHHLRVSFSK	M[15.9949]ALIQMGSVEEAVQALIDLHNHDL[940.1191]GENHHLRVSFSK	940.119	SAC+3P-H2S	542	1449621380
P26599	PTBP1		MALIQMGSVEEAVQALIDLHNHDLGENHHLRVSFSK	M[15.9949]ALIQMGSVEEAVQALIDLHNHDL[941.1031]GENHHLRVSFSK	941.103	SAU+3P-H2S	542	0
P26599	PTBP1		MALIQMGSVEEAVQALIDLHNHDLGENHHLRVSFSK	M[15.9949]ALIQMGSVEEAVQALIDLHNHD[917.0919]LGENHHLRVSFSK	917.092	SCU+3P-H2S	541	0
P26599	PTBP1		MALIQMGSVEEAVQALIDLHNHDLGENHHLRVSFSK	M[15.9949]ALIQMGSVEEAVQALIDLHN[306.0253]HDLGENHHLRVSFSK	306.025	S+P-H2S	539	0
P26599	PTBP1		MALIQMGSVEEAVQALIDLHNHDLGENHHLRVSFSK	M[15.9949]ALIQMGSVEEAVQALIDLHN[611.0666]HDLGENHHLRVSFSK	611.067	SC+2P-H2S	539	4605447700
P26599	PTBP1		MALIQMGSVEEAVQALIDLHNHDLGENHHLRVSFSK	M[15.9949]ALIQMGSVEEAVQALIDLHN[633.0622]HDLGENHHLRVSFSK	633.062	SG+2P-H2S-H2O	539	0
P26599	PTBP1		MALIQMGSVEEAVQALIDLHNHDLGENHHLRVSFSK	M[15.9949]ALIQMGSVEEAVQALIDLHN[917.0919]HDLGENHHLRVSFSK	917.092	SCU+3P-H2S	539	3161552900
P26599	PTBP1		MALIQMGSVEEAVQALIDLHNHDLGENHHLRVSFSK	M[15.9949]ALIQMGSVEEAVQALIDLH[288.0147]NHDLGENHHLRVSFSK	288.015	S+P-H2S-H2O	538	931978880
P26599	PTBP1		MALIQMGSVEEAVQALIDLHNHDLGENHHLRVSFSK	M[15.9949]ALIQMGSVEEAVQALIDLH[635.0778]NHDLGENHHLRVSFSK	635.078	SA+2P-H2S	538	2180805380
P26599	PTBP1		MALIQMGSVEEAVQALIDLHNHDLGENHHLRVSFSK	M[15.9949]ALIQMGSVEEAVQALIDL[288.0147]HNHDLGENHHLRVSFSK	288.015	S+P-H2S-H2O	537	0
P26599	PTBP1		MALIQMGSVEEAVQALIDLHNHDLGENHHLRVSFSK	M[15.9949]ALIQMGSVEEAVQALIDL[635.0778]HNHDLGENHHLRVSFSK	635.078	SA+2P-H2S	537	84410096
P26599	PTBP1		MALIQMGSVEEAVQALIDLHNHDLGENHHLRVSFSK	M[15.9949]ALIQMGSVEEAVQALIDL[916.1538]HNHDLGENHHLRVSFSK	916.154	SGG+2P-H2S	537	75064728
P26599	PTBP1		MALIQMGSVEEAVQALIDLHNHDLGENHHLRVSFSK	M[15.9949]ALIQMGSVEEAVQALIDL[918.0759]HNHDLGENHHLRVSFSK	918.076	SUU+3P-H2S	537	0
P26599	PTBP1		MALIQMGSVEEAVQALIDLHNHDLGENHHLRVSFSK	M[15.9949]ALIQMGSVEEAVQALIDL[940.1191]HNHDLGENHHLRVSFSK	940.119	SAC+3P-H2S	537	0
P26599	PTBP1		MALIQMGSVEEAVQALIDLHNHDLGENHHLRVSFSK	M[15.9949]ALIQMGSVEEAVQALIDL[941.1031]HNHDLGENHHLRVSFSK	941.103	SAU+3P-H2S	537	0
P26599	PTBP1		MALIQMGSVEEAVQALIDLHNHDLGENHHLRVSFSK	M[15.9949]ALIQMGSVEEAVQALID[646.0383]LHNHDLGENHHLRVSFSK	646.038	SU+2P	536	0
P26599	PTBP1		MALIQMGSVEEAVQALIDLHNHDLGENHHLRVSFSK	M[15.9949]ALIQMGSVEEAVQALID[917.0919]LHNHDLGENHHLRVSFSK	917.092	SCU+3P-H2S	536	0
P26599	PTBP1		MALIQMGSVEEAVQALIDLHNHDLGENHHLRVSFSK	M[15.9949]ALIQMGSVEEAVQALID[941.1031]LHNHDLGENHHLRVSFSK	941.103	SAU+3P-H2S	536	45283968
P26599	PTBP1		MALIQMGSVEEAVQALIDLHNHDLGENHHLRVSFSK	M[15.9949]ALIQMGSVEEAVQALI[593.0560]DLHNHDLGENHHLRVSFSK	593.056	SC+2P-H2S-H2O	535	47072688
P26599	PTBP1		MALIQMGSVEEAVQALIDLHNHDLGENHHLRVSFSK	M[15.9949]ALIQMGSVEEAVQALI[594.0400]DLHNHDLGENHHLRVSFSK	594.04	SU+2P-H2S-H2O	535	328467712
P26599	PTBP1		MALIQMGSVEEAVQALIDLHNHDLGENHHLRVSFSK	M[15.9949]ALIQMGSVEEAVQALI[627.0438]DLHNHDLGENHHLRVSFSK	627.044	SC+2P-H2O	535	50844876
P26599	PTBP1		MALIQMGSVEEAVQALIDLHNHDLGENHHLRVSFSK	M[15.9949]ALIQMGSVEEAVQALI[628.0278]DLHNHDLGENHHLRVSFSK	628.028	SS+2P-H2S/SU+2P-H2O	535	0
P26599	PTBP1		MALIQMGSVEEAVQALIDLHNHDLGENHHLRVSFSK	M[15.9949]ALIQMGSVEEAVQALI[662.0155]DLHNHDLGENHHLRVSFSK	662.015	SS+2P	535	74197536
P26599	PTBP1		MALIQMGSVEEAVQALIDLHNHDLGENHHLRVSFSK	M[15.9949]ALIQMGSVEEAVQALI[940.1191]DLHNHDLGENHHLRVSFSK	940.119	SAC+3P-H2S	535	546200960
P26599	PTBP1		MALIQMGSVEEAVQALIDLHNHDLGENHHLRVSFSK	M[15.9949]ALIQMGSVEEAVQALI[941.1031]DLHNHDLGENHHLRVSFSK	941.103	SAU+3P-H2S	535	48535200
P26599	PTBP1		MALIQMGSVEEAVQALIDLHNHDLGENHHLRVSFSK	M[15.9949]ALIQMGSVEEAVQAL[627.0438]IDLHNHDLGENHHLRVSFSK	627.044	SC+2P-H2O	534	31880440
P26599	PTBP1		MALIQMGSVEEAVQALIDLHNHDLGENHHLRVSFSK	M[15.9949]ALIQMGSVEEAVQAL[940.1191]IDLHNHDLGENHHLRVSFSK	940.119	SAC+3P-H2S	534	0
P26599	PTBP1		MALIQMGSVEEAVQALIDLHNHDLGENHHLRVSFSK	M[15.9949]ALIQMGSVEEAVQA[667.0499]LIDLHNHDLGENHHLRVSFSK	667.05	SG+2P-H2O	533	0
P26599	PTBP1		MALIQMGSVEEAVQALIDLHNHDLGENHHLRVSFSK	M[15.9949]ALIQMGSVEEAVQA[940.1191]LIDLHNHDLGENHHLRVSFSK	940.119	SAC+3P-H2S	533	0
P26599	PTBP1		MALIQMGSVEEAVQALIDLHNHDLGENHHLRVSFSKSTI	M[15.9949]ALIQMGSVEEAV[612.0506]QALIDLHNHDLGENHHLRVSFSKSTI	612.051	SU+2P-H2S	531	0
P26599	PTBP1		MALIQMGSVEEAVQALIDLHNHDLGENHHLRVSFSK	M[15.9949]ALIQM[15.9949]GSVEEAVQALIDLHNHDLGENHHLR[627.0438]VSFSK	627.044	SC+2P-H2O	549	0
P26599	PTBP1		MALIQMGSVEEAVQALIDLHNHDLGENHHLRVSFSK	M[15.9949]ALIQM[15.9949]GSVEEAVQALIDLHNHDLGENHHLR[635.0778]VSFSK	635.078	SA+2P-H2S	549	118837512
P26599	PTBP1		MALIQMGSVEEAVQALIDLHNHDLGENHHLRVSFSK	M[15.9949]ALIQM[15.9949]GSVEEAVQALIDLHNHDLGENHHLR[651.0727]VSFSK	651.073	SG+2P-H2S	549	140065888
P26599	PTBP1		MALIQMGSVEEAVQALIDLHNHDLGENHHLRVSFSK	M[15.9949]ALIQM[15.9949]GSVEEAVQALIDLHNHDLGENHHL[916.0425]RVSFSK	916.043	SSU+3P-H2S-H2O	548	0
P26599	PTBP1		MALIQMGSVEEAVQALIDLHNHDLGENHHLRVSFSK	M[15.9949]ALIQM[15.9949]GSVEEAVQALIDLHNHDLGENHH[565.0880]LRVSFSK	565.088	SC+P	547	105919784
P26599	PTBP1		MALIQMGSVEEAVQALIDLHNHDLGENHHLRVSFSK	M[15.9949]ALIQM[15.9949]GSVEEAVQALIDLHNHDLGENHH[612.0506]LRVSFSK	612.051	SU+2P-H2S	547	405269632
P26599	PTBP1		MALIQMGSVEEAVQALIDLHNHDLGENHHLRVSFSK	M[15.9949]ALIQM[15.9949]GSVEEAVQALIDLHNHDLGENH[306.0253]HLRVSFSK	306.025	S+P-H2S	546	0
P26599	PTBP1		MALIQMGSVEEAVQALIDLHNHDLGENHHLRVSFSK	M[15.9949]ALIQM[15.9949]GSVEEAVQALIDLHNHDLGENH[530.0509]HLRVSFSK	530.051	SS+P-H2S-H2O	546	29040688
P26599	PTBP1		MALIQMGSVEEAVQALIDLHNHDLGENHHLRVSFSK	M[15.9949]ALIQM[15.9949]GSVEEAVQALIDLHNHDLGENH[594.0400]HLRVSFSK	594.04	SU+2P-H2S-H2O	546	180971808
P26599	PTBP1		MALIQMGSVEEAVQALIDLHNHDLGENHHLRVSFSK	M[15.9949]ALIQM[15.9949]GSVEEAVQALIDLHNHDLGENH[611.0666]HLRVSFSK	611.067	SC+2P-H2S	546	0
P26599	PTBP1		MALIQMGSVEEAVQALIDLHNHDLGENHHLRVSFSK	M[15.9949]ALIQM[15.9949]GSVEEAVQALIDLHNHDLGENH[612.0506]HLRVSFSK	612.051	SU+2P-H2S	546	0
P26599	PTBP1		MALIQMGSVEEAVQALIDLHNHDLGENHHLRVSFSK	M[15.9949]ALIQM[15.9949]GSVEEAVQALIDLHNHDLGEN[288.0147]HHLRVSFSK	288.015	S+P-H2S-H2O	545	174221776
P26599	PTBP1		MALIQMGSVEEAVQALIDLHNHDLGENHHLRVSFSK	M[15.9949]ALIQM[15.9949]GSVEEAVQALIDLHNHDLGEN[306.0253]HHLRVSFSK	306.025	S+P-H2S	545	8690901000
P26599	PTBP1		MALIQMGSVEEAVQALIDLHNHDLGENHHLRVSFSK	M[15.9949]ALIQM[15.9949]GSVEEAVQALIDLHNHDLGEN[612.0506]HHLRVSFSK	612.051	SU+2P-H2S	545	0
P26599	PTBP1		MALIQMGSVEEAVQALIDLHNHDLGENHHLRVSFSK	M[15.9949]ALIQM[15.9949]GSVEEAVQALIDLHNHDLG[288.0147]ENHHLRVSFSK	288.015	S+P-H2S-H2O	543	0
P26599	PTBP1		MALIQMGSVEEAVQALIDLHNHDLGENHHLRVSFSK	M[15.9949]ALIQM[15.9949]GSVEEAVQALIDLHNHDLG[306.0253]ENHHLRVSFSK	306.025	S+P-H2S	543	8698927100
P26599	PTBP1		MALIQMGSVEEAVQALIDLHNHDLGENHHLRVSFSK	M[15.9949]ALIQM[15.9949]GSVEEAVQALIDLHNHDL[288.0147]GENHHLRVSFSK	288.015	S+P-H2S-H2O	542	143274400
P26599	PTBP1		MALIQMGSVEEAVQALIDLHNHDLGENHHLRVSFSK	M[15.9949]ALIQM[15.9949]GSVEEAVQALIDLHNHDL[306.0253]GENHHLRVSFSK	306.025	S+P-H2S	542	0
P26599	PTBP1		MALIQMGSVEEAVQALIDLHNHDLGENHHLRVSFSK	M[15.9949]ALIQM[15.9949]GSVEEAVQALIDLHNHDL[565.0880]GENHHLRVSFSK	565.088	SC+P	542	0
P26599	PTBP1		MALIQMGSVEEAVQALIDLHNHDLGENHHLRVSFSK	M[15.9949]ALIQM[15.9949]GSVEEAVQALIDLHNHDL[566.0720]GENHHLRVSFSK	566.072	SU+P	542	127078328
P26599	PTBP1		MALIQMGSVEEAVQALIDLHNHDLGENHHLRVSFSK	M[15.9949]ALIQM[15.9949]GSVEEAVQALIDLHNHDL[593.0560]GENHHLRVSFSK	593.056	SC+2P-H2S-H2O	542	55487704
P26599	PTBP1		MALIQMGSVEEAVQALIDLHNHDLGENHHLRVSFSK	M[15.9949]ALIQM[15.9949]GSVEEAVQALIDLHNHDL[594.0400]GENHHLRVSFSK	594.04	SU+2P-H2S-H2O	542	0
P26599	PTBP1		MALIQMGSVEEAVQALIDLHNHDLGENHHLRVSFSK	M[15.9949]ALIQM[15.9949]GSVEEAVQALIDLHNHDL[610.0172]GENHHLRVSFSK	610.017	SS+2P-H2S-H2O	542	55137136
P26599	PTBP1		MALIQMGSVEEAVQALIDLHNHDLGENHHLRVSFSK	M[15.9949]ALIQM[15.9949]GSVEEAVQALIDLHNHDL[611.0666]GENHHLRVSFSK	611.067	SC+2P-H2S	542	28142049300
P26599	PTBP1		MALIQMGSVEEAVQALIDLHNHDLGENHHLRVSFSK	M[15.9949]ALIQM[15.9949]GSVEEAVQALIDLHNHDL[612.0506]GENHHLRVSFSK	612.051	SU+2P-H2S	542	400100864
P26599	PTBP1		MALIQMGSVEEAVQALIDLHNHDLGENHHLRVSFSK	M[15.9949]ALIQM[15.9949]GSVEEAVQALIDLHNHDL[627.0438]GENHHLRVSFSK	627.044	SC+2P-H2O	542	104737032
P26599	PTBP1		MALIQMGSVEEAVQALIDLHNHDLGENHHLRVSFSK	M[15.9949]ALIQM[15.9949]GSVEEAVQALIDLHNHDL[628.0278]GENHHLRVSFSK	628.028	SS+2P-H2S/SU+2P-H2O	542	0
P26599	PTBP1		MALIQMGSVEEAVQALIDLHNHDLGENHHLRVSFSK	M[15.9949]ALIQM[15.9949]GSVEEAVQALIDLHNHDL[633.0622]GENHHLRVSFSK	633.062	SG+2P-H2S-H2O	542	25807052
P26599	PTBP1		MALIQMGSVEEAVQALIDLHNHDLGENHHLRVSFSK	M[15.9949]ALIQM[15.9949]GSVEEAVQALIDLHNHDL[635.0778]GENHHLRVSFSK	635.078	SA+2P-H2S	542	3320541950
P26599	PTBP1		MALIQMGSVEEAVQALIDLHNHDLGENHHLRVSFSK	M[15.9949]ALIQM[15.9949]GSVEEAVQALIDLHNHDL[910.1354]GENHHLRVSFSK	910.135	SCG+2P	542	0
P26599	PTBP1		MALIQMGSVEEAVQALIDLHNHDLGENHHLRVSFSK	M[15.9949]ALIQM[15.9949]GSVEEAVQALIDLHNHDL[917.0919]GENHHLRVSFSK	917.092	SCU+3P-H2S	542	1264989700
P26599	PTBP1		MALIQMGSVEEAVQALIDLHNHDLGENHHLRVSFSK	M[15.9949]ALIQM[15.9949]GSVEEAVQALIDLHNHD[611.0666]LGENHHLRVSFSK	611.067	SC+2P-H2S	541	0
P26599	PTBP1		MALIQMGSVEEAVQALIDLHNHDLGENHHLRVSFSK	M[15.9949]ALIQM[15.9949]GSVEEAVQALIDLHNH[593.0560]DLGENHHLRVSFSK	593.056	SC+2P-H2S-H2O	540	0
P26599	PTBP1		MALIQMGSVEEAVQALIDLHNHDLGENHHLRVSFSK	M[15.9949]ALIQM[15.9949]GSVEEAVQALIDLHNH[611.0666]DLGENHHLRVSFSK	611.067	SC+2P-H2S	540	0
P26599	PTBP1		MALIQMGSVEEAVQALIDLHNHDLGENHHLRVSFSK	M[15.9949]ALIQM[15.9949]GSVEEAVQALIDLHNH[612.0506]DLGENHHLRVSFSK	612.051	SU+2P-H2S	540	0
P26599	PTBP1		MALIQMGSVEEAVQALIDLHNHDLGENHHLRVSFSK	M[15.9949]ALIQM[15.9949]GSVEEAVQALIDLHN[306.0253]HDLGENHHLRVSFSK	306.025	S+P-H2S	539	0
P26599	PTBP1		MALIQMGSVEEAVQALIDLHNHDLGENHHLRVSFSK	M[15.9949]ALIQM[15.9949]GSVEEAVQALIDLHN[593.0560]HDLGENHHLRVSFSK	593.056	SC+2P-H2S-H2O	539	47341752
P26599	PTBP1		MALIQMGSVEEAVQALIDLHNHDLGENHHLRVSFSK	M[15.9949]ALIQM[15.9949]GSVEEAVQALIDLHN[610.0172]HDLGENHHLRVSFSK	610.017	SS+2P-H2S-H2O	539	284859136
P26599	PTBP1		MALIQMGSVEEAVQALIDLHNHDLGENHHLRVSFSK	M[15.9949]ALIQM[15.9949]GSVEEAVQALIDLHN[612.0506]HDLGENHHLRVSFSK	612.051	SU+2P-H2S	539	0
P26599	PTBP1		MALIQMGSVEEAVQALIDLHNHDLGENHHLRVSFSK	M[15.9949]ALIQM[15.9949]GSVEEAVQALIDLHN[628.0278]HDLGENHHLRVSFSK	628.028	SS+2P-H2S/SU+2P-H2O	539	40364036
P26599	PTBP1		MALIQMGSVEEAVQALIDLHNHDLGENHHLRVSFSK	M[15.9949]ALIQM[15.9949]GSVEEAVQALIDLH[547.0774]NHDLGENHHLRVSFSK	547.077	SC+P-H2O	538	55888184
P26599	PTBP1		MALIQMGSVEEAVQALIDLHNHDLGENHHLRVSFSK	M[15.9949]ALIQM[15.9949]GSVEEAVQALIDLH[611.0666]NHDLGENHHLRVSFSK	611.067	SC+2P-H2S	538	2361653250
P26599	PTBP1		MALIQMGSVEEAVQALIDLHNHDLGENHHLRVSFSK	M[15.9949]ALIQM[15.9949]GSVEEAVQALIDL[593.0560]HNHDLGENHHLRVSFSK	593.056	SC+2P-H2S-H2O	537	36246160
P26599	PTBP1		MALIQMGSVEEAVQALIDLHNHDLGENHHLRVSFSK	M[15.9949]ALIQM[15.9949]GSVEEAVQALIDL[610.0172]HNHDLGENHHLRVSFSK	610.017	SS+2P-H2S-H2O	537	212043296
P26599	PTBP1		MALIQMGSVEEAVQALIDLHNHDLGENHHLRVSFSK	M[15.9949]ALIQM[15.9949]GSVEEAVQALIDL[611.0666]HNHDLGENHHLRVSFSK	611.067	SC+2P-H2S	537	514733248
P26599	PTBP1		MALIQMGSVEEAVQALIDLHNHDLGENHHLRVSFSK	M[15.9949]ALIQM[15.9949]GSVEEAVQALIDL[612.0506]HNHDLGENHHLRVSFSK	612.051	SU+2P-H2S	537	0
P26599	PTBP1		MALIQMGSVEEAVQALIDLHNHDLGENHHLRVSFSK	M[15.9949]ALIQM[15.9949]GSVEEAVQALIDL[651.0727]HNHDLGENHHLRVSFSK	651.073	SG+2P-H2S	537	516837216
P26599	PTBP1		MALIQMGSVEEAVQALIDLHNHDLGENHHLRVSFSK	M[15.9949]ALIQM[15.9949]GSVEEAVQALIDL[916.1079]HNHDLGENHHLRVSFSK	916.108	SCC+3P-H2S	537	0
P26599	PTBP1		MALIQMGSVEEAVQALIDLHNHDLGENHHLRVSFSK	M[15.9949]ALIQM[15.9949]GSVEEAVQALIDL[941.1031]HNHDLGENHHLRVSFSK	941.103	SAU+3P-H2S	537	0
P26599	PTBP1		MALIQMGSVEEAVQALIDLHNHDLGENHHLRVSFSK	M[15.9949]ALIQM[15.9949]GSVEEAVQALID[605.0941]LHNHDLGENHHLRVSFSK	605.094	SG+P	536	0
P26599	PTBP1		MALIQMGSVEEAVQALIDLHNHDLGENHHLRVSFSK	M[15.9949]ALIQM[15.9949]GSVEEAVQALID[611.0666]LHNHDLGENHHLRVSFSK	611.067	SC+2P-H2S	536	2327120130
P26599	PTBP1		MALIQMGSVEEAVQALIDLHNHDLGENHHLRVSFSK	M[15.9949]ALIQM[15.9949]GSVEEAVQALID[612.0506]LHNHDLGENHHLRVSFSK	612.051	SU+2P-H2S	536	0
P26599	PTBP1		MALIQMGSVEEAVQALIDLHNHDLGENHHLRVSFSK	M[15.9949]ALIQM[15.9949]GSVEEAVQALID[635.0778]LHNHDLGENHHLRVSFSK	635.078	SA+2P-H2S	536	1126979070
P26599	PTBP1		MALIQMGSVEEAVQALIDLHNHDLGENHHLRVSFSK	M[15.9949]ALIQM[15.9949]GSVEEAVQALID[888.0745]LHNHDLGENHHLRVSFSK	888.074	SSU+2P	536	0
P26599	PTBP1		MALIQMGSVEEAVQALIDLHNHDLGENHHLRVSFSK	M[15.9949]ALIQM[15.9949]GSVEEAVQALID[916.0425]LHNHDLGENHHLRVSFSK	916.043	SSU+3P-H2S-H2O	536	0
P26599	PTBP1		MALIQMGSVEEAVQALIDLHNHDLGENHHLRVSFSK	M[15.9949]ALIQM[15.9949]GSVEEAVQALI[593.0560]DLHNHDLGENHHLRVSFSK	593.056	SC+2P-H2S-H2O	535	39855820
P26599	PTBP1		MALIQMGSVEEAVQALIDLHNHDLGENHHLRVSFSK	M[15.9949]ALIQM[15.9949]GSVEEAVQALI[611.0666]DLHNHDLGENHHLRVSFSK	611.067	SC+2P-H2S	535	659761220
P26599	PTBP1		MALIQMGSVEEAVQALIDLHNHDLGENHHLRVSFSK	M[15.9949]ALIQM[15.9949]GSVEEAVQALI[612.0506]DLHNHDLGENHHLRVSFSK	612.051	SU+2P-H2S	535	0
P26599	PTBP1		MALIQMGSVEEAVQALIDLHNHDLGENHHLRVSFSK	M[15.9949]ALIQM[15.9949]GSVEEAVQALI[635.0778]DLHNHDLGENHHLRVSFSK	635.078	SA+2P-H2S	535	239664768
P26599	PTBP1		MALIQMGSVEEAVQALIDLHNHDLGENHHLRVSFSK	M[15.9949]ALIQM[15.9949]GSVEEAVQALI[917.0919]DLHNHDLGENHHLRVSFSK	917.092	SCU+3P-H2S	535	1288345340
P26599	PTBP1		MALIQMGSVEEAVQALIDLHNHDLGENHHLRVSFSK	M[15.9949]ALIQM[15.9949]GSVEEAVQAL[306.0253]IDLHNHDLGENHHLRVSFSK	306.025	S+P-H2S	534	0
P26599	PTBP1		MALIQMGSVEEAVQALIDLHNHDLGENHHLRVSFSK	M[15.9949]ALIQM[15.9949]GSVEEAVQAL[611.0666]IDLHNHDLGENHHLRVSFSK	611.067	SC+2P-H2S	534	522135040
P26599	PTBP1		MALIQMGSVEEAVQALIDLHNHDLGENHHLRVSFSK	M[15.9949]ALIQM[15.9949]GSVEEAVQAL[612.0506]IDLHNHDLGENHHLRVSFSK	612.051	SU+2P-H2S	534	143079248
P26599	PTBP1		MALIQMGSVEEAVQALIDLHNHDLGENHHLRVSFSK	M[15.9949]ALIQM[15.9949]GSVEEAVQAL[633.0622]IDLHNHDLGENHHLRVSFSK	633.062	SG+2P-H2S-H2O	534	0
P26599	PTBP1		MALIQMGSVEEAVQALIDLHNHDLGENHHLRVSFSK	M[15.9949]ALIQM[15.9949]GSVEEAVQAL[941.1031]IDLHNHDLGENHHLRVSFSK	941.103	SAU+3P-H2S	534	137233264
P26599	PTBP1		MALIQMGSVEEAVQALIDLHNHDLGENHHLRVSFSK	M[15.9949]ALIQM[15.9949]GSVEEAVQA[635.0778]LIDLHNHDLGENHHLRVSFSK	635.078	SA+2P-H2S	533	0
P26599	PTBP1		MALIQMGSVEEAVQALIDLHNHDLGENHHLRVSFSK	M[15.9949]ALIQM[15.9949]GSVEEAVQA[651.0727]LIDLHNHDLGENHHLRVSFSK	651.073	SG+2P-H2S	533	148755744
P26599	PTBP1		MALIQMGSVEEAVQALIDLHNHDLGENHHLRVSFSK	M[15.9949]ALIQM[15.9949]GSVEEAVQA[964.1303]LIDLHNHDLGENHHLRVSFSK	964.13	SAA+3P-H2S	533	148921648
P26599	PTBP1		MALIQMGSVEEAVQALIDLHNHDLGENHHLRVSFSK	M[15.9949]ALIQM[15.9949]GSVEEAVQ[635.0778]ALIDLHNHDLGENHHLRVSFSK	635.078	SA+2P-H2S	532	0
P26599	PTBP1		MALIQMGSVEEAVQALIDLHNHDLGENHHLRVSFSK	M[15.9949]ALIQM[15.9949]GSVEEAV[611.0666]QALIDLHNHDLGENHHLRVSFSK	611.067	SC+2P-H2S	531	6479196200
P26599	PTBP1		MALIQMGSVEEAVQALIDLHNHDLGENHHLRVSFSK	M[15.9949]ALIQM[15.9949]GSVEEAV[612.0506]QALIDLHNHDLGENHHLRVSFSK	612.051	SU+2P-H2S	531	0
P26599	PTBP1		MALIQMGSVEEAVQALIDLHNHDLGENHHLR	M[15.9949]A[322.0025]LIQMGSVEEAVQALIDLHNHDLGENHHLR	322.002	S+P-H2O	520	107709360
Q99729	HNRNPAB		MFVGGLSWDTSKK	M[15.9949]FVGGLSW[306.0253]DTSKK	306.025	S+P-H2S	78	523173632
P14866	HNRNPL		MGPPVGGHRR	M[15.9949]GPPVG[306.0253]GHRR	306.025	S+P-H2S	350	535923168
P07910	HNRNPC		MIAGQVLDINLAAEPKVNRGK	M[15.9949]IAGQVLDINLAAEPKV[610.0172]NRGK	610.017	SS+2P-H2S-H2O	90	0
P07910	HNRNPC		MIAGQVLDINLAAEPKVNRGK	M[15.9949]IAGQVLDINLAAEPKV[612.0506]NRGK	612.051	SU+2P-H2S	90	72450064
P07910	HNRNPC		MIAGQVLDINLAAEPKVNR	M[15.9949]IAGQVLDINLAAEP[1094.0793]KVNR	1094.08	SAG+4P	88	0
P07910	HNRNPC		MIAGQVLDINLAAEPKVNR	M[15.9949]IAGQVLDINLAAEP[288.0147]KVNR	288.015	S+P-H2S-H2O	88	0
P07910	HNRNPC		MIAGQVLDINLAAEPKVNR	M[15.9949]IAGQVLDINLAAEP[306.0253]KVNR	306.025	S+P-H2S	88	2422916350
P07910	HNRNPC		MIAGQVLDINLAAEPKVNR	M[15.9949]IAGQVLDINLAAEP[532.0843]KVNR	532.084	SU+P-H2S	88	217966208
P07910	HNRNPC		MIAGQVLDINLAAEPKVNR	M[15.9949]IAGQVLDINLAAEP[611.0666]KVNR	611.067	SC+2P-H2S	88	3334090500
P07910	HNRNPC		MIAGQVLDINLAAEPKVNR	M[15.9949]IAGQVLDINLAAEP[612.0506]KVNR	612.051	SU+2P-H2S	88	28362862600
P07910	HNRNPC		MIAGQVLDINLAAEPKVNRGK	M[15.9949]IAGQVLDINLAAEP[612.0506]KVNRGK	612.051	SU+2P-H2S	88	620589060
P07910	HNRNPC		MIAGQVLDINLAAEPKVNR	M[15.9949]IAGQVLDINLAAEP[617.0673]KVNR	617.067	SA+2P-H2S-H2O	88	1324567040
P07910	HNRNPC		MIAGQVLDINLAAEPKVNR	M[15.9949]IAGQVLDINLAAEP[651.0727]KVNR	651.073	SG+2P-H2S	88	850585220
P07910	HNRNPC		MIAGQVLDINLAAEPKVNR	M[15.9949]IAGQVLDINLAAEP[94.0167]KVNR	94.0167	S'-H2S	88	641063360
P07910	HNRNPC		MIAGQVLDINLAAEPKVNR	M[15.9949]IAGQVLDINLAAE[306.0253]PKVNR	306.025	S+P-H2S	87	177884928
P07910	HNRNPC		MIAGQVLDINLAAEPKVNR	M[15.9949]IAGQVLDINLAAE[532.0843]PKVNR	532.084	SU+P-H2S	87	91343232
P07910	HNRNPC		MIAGQVLDINLAAEPKVNRGK	M[15.9949]IAGQVLDINLAAE[611.0666]PKVNRGK	611.067	SC+2P-H2S	87	0
P07910	HNRNPC		MIAGQVLDINLAAEPKVNR	M[15.9949]IAGQVLDINLAAE[612.0506]PKVNR	612.051	SU+2P-H2S	87	0
P07910	HNRNPC		MIAGQVLDINLAAEPKVNR	M[15.9949]IAGQVLDINLAAE[627.0438]PKVNR	627.044	SC+2P-H2O	87	59740392
P07910	HNRNPC		MIAGQVLDINLAAEPKVNR	M[15.9949]IAGQVLDINLAAE[635.0778]PKVNR	635.078	SA+2P-H2S	87	90462784
P07910	HNRNPC		MIAGQVLDINLAAEPKVNR	M[15.9949]IAGQVLDINLAAE[922.1086]PKVNR	922.109	SAC+3P-H2S-H2O	87	0
P07910	HNRNPC		MIAGQVLDINLAAEPKVNR	M[15.9949]IAGQVLDINLAA[611.0666]EPKVNR	611.067	SC+2P-H2S	86	287034592
P07910	HNRNPC		MIAGQVLDINLAAEPKVNR	M[15.9949]IAGQVLDINLAA[612.0506]EPKVNR	612.051	SU+2P-H2S	86	0
P07910	HNRNPC		MIAGQVLDINLAAEPKVNR	M[15.9949]IAGQVLDINLAA[918.0759]EPKVNR	918.076	SUU+3P-H2S	86	114231472
P07910	HNRNPC		MIAGQVLDINLAAEPKVNR	M[15.9949]IAGQVLDINLAA[941.1031]EPKVNR	941.103	SAU+3P-H2S	86	194787200
P07910	HNRNPC		MIAGQVLDINLAAEPKVNR	M[15.9949]IAGQVLDINLA[288.0147]AEPKVNR	288.015	S+P-H2S-H2O	85	0
P07910	HNRNPC		MIAGQVLDINLAAEPKVNR	M[15.9949]IAGQVLDINLA[651.0727]AEPKVNR	651.073	SG+2P-H2S	85	1063879040
Q96I24	FUBP3		MVMIQDGPLPTGADKPLR	M[15.9949]VMIQDGP[306.0253]LPTGADKPLR	306.025	S+P-H2S	203	1050514110
Q96AE4	FUBP1		MVMIQDGPQNTGADKPLR	M[15.9949]VMIQDGP[306.0253]QNTGADKPLR	306.025	S+P-H2S	226	4450633700
Q96AE4	FUBP1		MVMIQDGPQNTGADKPLR	M[15.9949]VMIQDGP[610.0172]QNTGADKPLR	610.017	SS+2P-H2S-H2O	226	785866370
Q96I24	FUBP3		MVMIQDGPLPTGADKPLR	M[15.9949]VMIQDGP[611.0666]LPTGADKPLR	611.067	SC+2P-H2S	203	0
Q96AE4	FUBP1		MVMIQDGPQNTGADKPLR	M[15.9949]VMIQDGP[611.0666]QNTGADKPLR	611.067	SC+2P-H2S	226	3208016640
Q96I24	FUBP3		MVMIQDGPLPTGADKPLR	M[15.9949]VMIQDGP[612.0506]LPTGADKPLR	612.051	SU+2P-H2S	203	1637588610
Q96AE4	FUBP1		MVMIQDGPQNTGADKPLR	M[15.9949]VMIQDGP[612.0506]QNTGADKPLR	612.051	SU+2P-H2S	226	3279126020
Q96AE4	FUBP1		MVMIQDGPQNTGADKPLR	M[15.9949]VMIQDG[610.0172]PQNTGADKPLR	610.017	SS+2P-H2S-H2O	225	13134652
Q96AE4	FUBP1		MVMIQDGPQNTGADKPLR	M[15.9949]VMIQDG[651.0550]PQNTGADKPLR	651.055	SA+2P-H2O	225	139445888
Q96AE4	FUBP1		MVMIQDGPQNTGADKPLR	M[15.9949]VMIQDG[651.0727]PQNTGADKPLR	651.073	SG+2P-H2S	225	92232296
Q96AE4	FUBP1		MVMIQDGPQNTGADKPLR	M[15.9949]VMIQD[610.0172]GPQNTGADKPLR	610.017	SS+2P-H2S-H2O	224	163960832
Q96I24	FUBP3		MVMIQDGPLPTGADKPLR	M[15.9949]VM[15.9949]IQDGP[306.0253]LPTGADKPLR	306.025	S+P-H2S	203	84453448
Q96AE4	FUBP1		MVMIQDGPQNTGADKPLR	M[15.9949]VM[15.9949]IQDGP[306.0253]QNTGADKPLR	306.025	S+P-H2S	226	1780217340
Q96AE4	FUBP1		MVMIQDGPQNTGADKPLR	M[15.9949]VM[15.9949]IQDGP[564.0386]QNTGADKPLR	564.039	SS+P-H2O	226	602553090
Q96AE4	FUBP1		MVMIQDGPQNTGADKPLR	M[15.9949]VM[15.9949]IQDGP[611.0666]QNTGADKPLR	611.067	SC+2P-H2S	226	1096191230
Q96AE4	FUBP1		MVMIQDGPQNTGADKPLR	M[15.9949]VM[15.9949]IQDGP[612.0506]QNTGADKPLR	612.051	SU+2P-H2S	226	0
Q96I24	FUBP3		MVMIQDGPLPTGADKPLR	M[15.9949]VM[15.9949]IQDG[617.0673]PLPTGADKPLR	617.067	SA+2P-H2S-H2O	202	0
P07910	HNRNPC		MYSYPARVPPPPPIAR	M[15.9949]YSYPARVP[288.0147]PPPPIAR	288.015	S+P-H2S-H2O	144	0
P07910	HNRNPC		MYSYPARVPPPPPIAR	M[15.9949]YSYPARVP[306.0253]PPPPIAR	306.025	S+P-H2S	144	207454224
P07910	HNRNPC		MYSYPARVPPPPPIAR	M[15.9949]YSYPARVP[593.0560]PPPPIAR	593.056	SC+2P-H2S-H2O	144	0
P07910	HNRNPC		MYSYPARVPPPPPIAR	M[15.9949]YSYPARVP[611.0666]PPPPIAR	611.067	SC+2P-H2S	144	745818050
P07910	HNRNPC		MYSYPARVPPPPPIAR	M[15.9949]YSYPA[306.0253]RVPPPPPIAR	306.025	S+P-H2S	141	0
P07910	HNRNPC		MYSYPARVPPPPPIAR	M[15.9949]YSYP[306.0253]ARVPPPPPIAR	306.025	S+P-H2S	140	529139744
P07910	HNRNPC		MYSYPARVPPPPPIAR	M[15.9949]YSYP[633.0622]ARVPPPPPIAR	633.062	SG+2P-H2S-H2O	140	0
P07910	HNRNPC		MYSYPARVPPPPPIAR	M[15.9949]YSY[306.0253]PARVPPPPPIAR	306.025	S+P-H2S	139	606158530
Q9NZB2	FAM120A		MRQSVLEGLSFSR	M[306.0253]RQSVLEGLSFSR	306.025	S+P-H2S	838	331861888
Q9NZB2	FAM120A		MRQSVLEGLSFSR	M[612.0506]RQSVLEGLSFSR	612.051	SU+2P-H2S	838	226483200
Q9NZB2	FAM120A		MRQSVLEGLSFSRQSHTLPFPPPPALPFYPASAYPR	M[635.0778]RQSVLEGLSFSRQSHTLPFPPPPALPFYPASAYPR	635.078	SA+2P-H2S	838	0
P07910	HNRNPC		NARAAVAGEDGRMIAGQVLDINLAAEPK	NARAAVAGEDG[904.0516]RMIAGQVLDINLAAEPK	904.052	SSS+2P	72	0
P67809	YBX1	P16989, Q9Y2T7	NDTKEDVFVHQTAIK	NDTKEDVF[611.0666]VHQTAIK	611.067	SC+2P-H2S	85	1773506940
P67809	YBX1	P16989, Q9Y2T7	NDTKEDVFVHQTAIK	NDTKEDV[611.0666]FVHQTAIK	611.067	SC+2P-H2S	84	1811433220
P67809	YBX1	P16989, Q9Y2T7	NDTKEDVFVHQTAIK	NDTKEDV[940.1191]FVHQTAIK	940.119	SAC+3P-H2S	84	390888544
P51398	DAP3		NDWHGGAIVSALSQTGSLFKPR	NDWHGGAIVSALS[617.0673]QTGSLFKPR	617.067	SA+2P-H2S-H2O	311	64998448
Q14103	HNRNPD		NEEDEGHSNSSPRHSEAATAQR	NEEDEGHSNSSPRH[306.0253]SEAATAQR	306.025	S+P-H2S	86	205543008
P67809	YBX1		NEGSESAPEGQAQQRRPYR	NEGSESAPEGQAQQRRP[306.0253]YR	306.025	S+P-H2S	187	547795460
P67809	YBX1		NEGSESAPEGQAQQRRPYR	NEGSESAPEGQAQQRRP[611.0666]YR	611.067	SC+2P-H2S	187	6540003300
P67809	YBX1		NEGSESAPEGQAQQRRPYR	NEGSESAPEGQAQQRRP[612.0506]YR	612.051	SU+2P-H2S	187	8709880800
P67809	YBX1		NEGSESAPEGQAQQRRPYR	NEGSESAPEGQAQQRRP[628.0278]YR	628.028	SS+2P-H2S/SU+2P-H2O	187	0
P67809	YBX1		NEGSESAPEGQAQQRRPYR	NEGSESAPEGQAQQRRP[635.0778]YR	635.078	SA+2P-H2S	187	275652832
P67809	YBX1		NEGSESAPEGQAQQRRPYR	NEGSESAPEGQAQQRRP[651.0727]YR	651.073	SG+2P-H2S	187	10630897700
P67809	YBX1		NEGSESAPEGQAQQRRPYR	NEGSESAPEGQAQQRRP[941.1031]YR	941.103	SAU+3P-H2S	187	315927872
P67809	YBX1		NEGSESAPEGQAQQRRPYR	NEGSESAPEGQAQQR[651.0727]RPYR	651.073	SG+2P-H2S	185	0
P67809	YBX1		NEGSESAPEGQAQQRRPYR	NEGSESAPEGQ[617.0673]AQQRRPYR	617.067	SA+2P-H2S-H2O	181	456816256
P67809	YBX1		NEGSESAPEGQAQQRRPYR	NEGSESAPEGQ[651.0727]AQQRRPYR	651.073	SG+2P-H2S	181	0
P67809	YBX1		NEGSESAPEGQAQQRRPYR	NEGSESAPEG[306.0253]QAQQRRPYR	306.025	S+P-H2S	180	7491071500
P67809	YBX1		NEGSESAPEGQAQQRRPYR	NEGSESAPEG[571.1064]QAQQRRPYR	571.106	SG+P-H2S	180	400962496
P67809	YBX1		NEGSESAPEGQAQQRRPYR	NEGSESAPEG[611.0666]QAQQRRPYR	611.067	SC+2P-H2S	180	5445424100
P67809	YBX1		NEGSESAPEGQAQQRRPYR	NEGSESAPEG[612.0506]QAQQRRPYR	612.051	SU+2P-H2S	180	6546548700
P67809	YBX1		NEGSESAPEGQAQQRRPYR	NEGSESAPEG[635.0778]QAQQRRPYR	635.078	SA+2P-H2S	180	795521090
P67809	YBX1		NEGSESAPEGQAQQRRPYR	NEGSESAPEG[651.0727]QAQQRRPYR	651.073	SG+2P-H2S	180	331110336
P67809	YBX1		NEGSESAPEGQAQQRRPYR	NEGSESAPEG[940.1191]QAQQRRPYR	940.119	SAC+3P-H2S	180	0
P67809	YBX1		NEGSESAPEGQAQQRRPYR	NEGSESAPE[306.0253]GQAQQRRPYR	306.025	S+P-H2S	179	0
P67809	YBX1		NEGSESAPEGQAQQRRPYR	NEGSESAP[306.0253]EGQAQQRRPYR	306.025	S+P-H2S	178	0
P67809	YBX1		NEGSESAPEGQAQQRRPYR	NEGSESAP[610.0172]EGQAQQRRPYR	610.017	SS+2P-H2S-H2O	178	0
P67809	YBX1		NEGSESAPEGQAQQRRPYR	NEGSESAP[612.0506]EGQAQQRRPYR	612.051	SU+2P-H2S	178	0
P67809	YBX1		NEGSESAPEGQAQQRRPYR	NEGSESAP[635.0778]EGQAQQRRPYR	635.078	SA+2P-H2S	178	0
P67809	YBX1		NEGSESAPEGQAQQRRPYR	NEGSESAP[651.0727]EGQAQQRRPYR	651.073	SG+2P-H2S	178	0
Q9UN81	L1RE1		NEQSLQEIWDYVKRPNLR	NEQSLQEIWDYV[306.0253]KRPNLR	306.025	S+P-H2S	153	306185088
Q9UN81	L1RE1		NEQSLQEIWDYVKRPNLR	NEQSLQEIWDY[306.0253]VKRPNLR	306.025	S+P-H2S	152	938365700
Q9UN81	L1RE1		NEQSLQEIWDYVKRPNLR	NEQSLQEIW[612.0506]DYVKRPNLR	612.051	SU+2P-H2S	150	0
Q96AE4	FUBP1		NEYGSRIGGNEGIDVPIPR	NEY[612.0506]GSRIGGNEGIDVPIPR	612.051	SU+2P-H2S	268	163741072
Q92804	TAF15		NFGGHRDYGPR	NFGG[306.0253]HRDYGPR	306.025	S+P-H2S	214	157530624
P26599	PTBP1		NFQNIFPPSATLHLSNIPPSVSEEDLK	NFQNIFPPSATLHLSNIPP[306.0253]SVSEEDLK	306.025	S+P-H2S	489	0
Q1KMD3	HNRNPUL2		NFYDRYRGDYDR	NFYDR[651.0727]YRGDYDR	651.073	SG+2P-H2S	693	1144411140
Q1KMD3	HNRNPUL2		NFYDRYRGDYDR	NFYD[612.0506]RYRGDYDR	612.051	SU+2P-H2S	692	1067226300
P26373	RPL13		NGMVLKPHFHK	NGMVLKP[612.0506]HFHK	612.051	SU+2P-H2S	12	153530992
P67809	YBX1	P16989, Q9Y2T7	NGYGFINR	NGYGF[306.0253]INR	306.025	S+P-H2S	74	386737440
P61353	RPL27		NIDDGTSDRPYSHALVAGIDRYPR	NIDDGTSDRPYSHALVAGIDR[306.0253]YPR	306.025	S+P-H2S	48	6031319000
P61353	RPL27		NIDDGTSDRPYSHALVAGIDRYPR	NIDDGTSDRPYSHALVAGIDR[651.0727]YPR	651.073	SG+2P-H2S	48	1588286460
P61353	RPL27		NIDDGTSDRPYSHALVAGIDRYPR	NIDDGTSDRPYSHALVAGIDR[685.0605]YPR	685.061	SG+2P	48	402121536
P61353	RPL27		NIDDGTSDRPYSHALVAGIDRYPR	NIDDGTSDRPYSHALVA[306.0253]GIDRYPR	306.025	S+P-H2S	44	0
P61353	RPL27		NIDDGTSDRPYSHALVAGIDRYPR	NIDDGTSDRPYSHALVA[651.0727]GIDRYPR	651.073	SG+2P-H2S	44	0
P61353	RPL27		NIDDGTSDRPYSHALVAGIDRYPR	NIDDGTSDRPYSHALV[685.0605]AGIDRYPR	685.061	SG+2P	43	272203392
P61353	RPL27		NIDDGTSDRPYSHALVAGIDRYPR	NIDDGTSDRPYSHAL[651.0727]VAGIDRYPR	651.073	SG+2P-H2S	42	0
P61353	RPL27		NIDDGTSDRPYSHALVAGIDRYPR	NIDDGTSDR[306.0253]PYSHALVAGIDRYPR	306.025	S+P-H2S	36	269166720
P61353	RPL27		NIDDGTSDRPYSHALVAGIDR	NIDDG[612.0506]TSDRPYSHALVAGIDR	612.051	SU+2P-H2S	32	113591728
P61353	RPL27		NIDDGTSDRPYSHALVAGIDRYPR	NIDDG[612.0506]TSDRPYSHALVAGIDRYPR	612.051	SU+2P-H2S	32	366479200
P61353	RPL27		NIDDGTSDRPYSHALVAGIDR	NIDDG[651.0727]TSDRPYSHALVAGIDR	651.073	SG+2P-H2S	32	2512716800
P61353	RPL27		NIDDGTSDRPYSHALVAGIDRYPR	NIDDG[651.0727]TSDRPYSHALVAGIDRYPR	651.073	SG+2P-H2S	32	7336224800
P61353	RPL27		NIDDGTSDRPYSHALVAGIDRYPR	NIDD[611.0666]GTSDRPYSHALVAGIDRYPR	611.067	SC+2P-H2S	31	511372608
P61353	RPL27		NIDDGTSDRPYSHALVAGIDRYPR	NIDD[612.0506]GTSDRPYSHALVAGIDRYPR	612.051	SU+2P-H2S	31	48685056
P61353	RPL27		NIDDGTSDRPYSHALVAGIDR	NIDD[651.0727]GTSDRPYSHALVAGIDR	651.073	SG+2P-H2S	31	1924615420
P61353	RPL27		NIDDGTSDRPYSHALVAGIDRYPR	NIDD[651.0727]GTSDRPYSHALVAGIDRYPR	651.073	SG+2P-H2S	31	708224260
P36578	RPL4		NIPGITLLNVSKLNILK	NIPGITLLNVSK[306.0253]LNILK	306.025	S+P-H2S	234	0
Q9H7B2	RPF2		NISHDTFGTTYGRIHMQK	NISHDTFG[612.0506]TTYGRIHMQK	612.051	SU+2P-H2S	260	95295912
P62750	RPL23A		NKLDHYAIIKFPLTTESAMK	NKLDH[612.0506]YAIIKFPLTTESAMK	612.051	SU+2P-H2S	73	289353792
P62750	RPL23A		NKLDHYAIIK	NKL[612.0506]DHYAIIK	612.051	SU+2P-H2S	71	0
Q6P2Q9	PRPF8		NLNYLHLDYNFNLKPVK	NLNYLHLDYNFNLKP[306.0253]VK	306.025	S+P-H2S	526	162789104
Q6P2Q9	PRPF8		NLNYLHLDYNFNLKPVK	NLNYLHLDYNFNLKP[611.0666]VK	611.067	SC+2P-H2S	526	212096992
Q9Y4C8	RBM19		NLPAGTLAAQLQETFGHFGSLGR	NLPAGTLAAQLQETFGHF[617.0673]GSLGR	617.067	SA+2P-H2S-H2O	610	0
Q12874	SF3A3		NLPLGWDGKPIPYWLYK	NLPLGWDGKPIPYW[306.0253]LYK	306.025	S+P-H2S	395	269152384
P61978	HNRNPK		NLPLPPPPPPRGGDLMAYDR	NLPLPPPPPPRGGDLM[611.0666]AYDR	611.067	SC+2P-H2S	321	230939072
P61978	HNRNPK		NLPLPPPPPPRGGDLMAYDR	NLPLPPPPPPRG[306.0253]GDLMAYDR	306.025	S+P-H2S	317	0
P61978	HNRNPK		NLPLPPPPPPRGGDLMAYDR	NLPLPPPPP[306.0253]PRGGDLMAYDR	306.025	S+P-H2S	314	0
P61978	HNRNPK		NLPLPPPPPPRGGDLMAYDR	NLPLPPPP[306.0253]PPRGGDLMAYDR	306.025	S+P-H2S	313	1962906750
P61978	HNRNPK		NLPLPPPPPPRGGDLMAYDR	NLPLPPPP[611.0666]PPRGGDLMAYDR	611.067	SC+2P-H2S	313	275482496
P61978	HNRNPK		NLPLPPPPPPRGGDLMAYDR	NLPLPPPP[612.0506]PPRGGDLMAYDR	612.051	SU+2P-H2S	313	336504128
P61978	HNRNPK		NLPLPPPPPPRGGDLMAYDR	NLPLPPP[306.0253]PPPRGGDLMAYDR	306.025	S+P-H2S	312	0
P61978	HNRNPK		NLPLPPPPPPRGGDLMAYDR	NLPLPPP[611.0666]PPPRGGDLMAYDR	611.067	SC+2P-H2S	312	1160600320
P61978	HNRNPK		NLPLPPPPPPRGGDLMAYDR	NLPLPPP[612.0506]PPPRGGDLMAYDR	612.051	SU+2P-H2S	312	331765568
P61978	HNRNPK		NLPLPPPPPPRGGDLMAYDR	NLPLPPP[651.0727]PPPRGGDLMAYDR	651.073	SG+2P-H2S	312	0
P19338	NCL		NLPYKVTQDELK	NLPYK[635.0778]VTQDELK	635.078	SA+2P-H2S	403	530360608
P19338	NCL		NLPYKVTQDELK	NLPY[288.0147]KVTQDELK	288.015	S+P-H2S-H2O	402	1692092420
P19338	NCL		NLPYKVTQDELKEVFEDAAEIR	NLPY[288.0147]KVTQDELKEVFEDAAEIR	288.015	S+P-H2S-H2O	402	2308098820
P19338	NCL		NLPYKVTQDELK	NLPY[306.0253]KVTQDELK	306.025	S+P-H2S	402	3004474620
P19338	NCL		NLPYKVTQDELKEVFEDAAEIR	NLPY[306.0253]KVTQDELKEVFEDAAEIR	306.025	S+P-H2S	402	928711040
P19338	NCL		NLPYKVTQDELK	NLPY[611.0666]KVTQDELK	611.067	SC+2P-H2S	402	7880942600
P19338	NCL		NLPYKVTQDELKEVFEDAAEIR	NLPY[611.0666]KVTQDELKEVFEDAAEIR	611.067	SC+2P-H2S	402	2062909180
P19338	NCL		NLPYKVTQDELK	NLPY[612.0506]KVTQDELK	612.051	SU+2P-H2S	402	325658560
P19338	NCL		NLPYKVTQDELKEVFEDAAEIR	NLPY[612.0506]KVTQDELKEVFEDAAEIR	612.051	SU+2P-H2S	402	202632144
P19338	NCL		NLPYKVTQDELKEVFEDAAEIR	NLPY[617.0673]KVTQDELKEVFEDAAEIR	617.067	SA+2P-H2S-H2O	402	228021312
P19338	NCL		NLPYKVTQDELK	NLPY[633.0622]KVTQDELK	633.062	SG+2P-H2S-H2O	402	0
P19338	NCL		NLPYKVTQDELK	NLPY[635.0778]KVTQDELK	635.078	SA+2P-H2S	402	915343170
P19338	NCL		NLPYKVTQDELKEVFEDAAEIR	NLPY[635.0778]KVTQDELKEVFEDAAEIR	635.078	SA+2P-H2S	402	194582592
P19338	NCL		NLPYKVTQDELK	NLPY[651.0727]KVTQDELK	651.073	SG+2P-H2S	402	256380288
P19338	NCL		NLPYKVTQDELKEVFEDAAEIR	NLPY[651.0727]KVTQDELKEVFEDAAEIR	651.073	SG+2P-H2S	402	1059447420
P19338	NCL		NLPYKVTQDELKEVFEDAAEIR	NLP[288.0147]YKVTQDELKEVFEDAAEIR	288.015	S+P-H2S-H2O	401	0
P19338	NCL		NLPYKVTQDELK	NLP[306.0253]YKVTQDELK	306.025	S+P-H2S	401	277470528
P19338	NCL		NLPYKVTQDELKEVFEDAAEIR	NLP[306.0253]YKVTQDELKEVFEDAAEIR	306.025	S+P-H2S	401	0
P19338	NCL		NLPYKVTQDELKEVFEDAAEIR	NLP[611.0666]YKVTQDELKEVFEDAAEIR	611.067	SC+2P-H2S	401	561132160
P19338	NCL		NLPYKVTQDELKEVFEDAAEIR	NLP[612.0506]YKVTQDELKEVFEDAAEIR	612.051	SU+2P-H2S	401	0
P19338	NCL		NLPYKVTQDELKEVFEDAAEIR	NLP[617.0673]YKVTQDELKEVFEDAAEIR	617.067	SA+2P-H2S-H2O	401	226008736
P23246	SFPQ		NLSPYVSNELLEEAFSQFGPIER	NLSPYVSNELLEEAFSQFGP[306.0253]IER	306.025	S+P-H2S	396	0
P22626	HNRNPA2B1		NMGGPYGGGNYGPGGSGGSGGYGGRSR	NMGGPYGGGNYGPGGSGGSGGY[306.0253]GGRSR	306.025	S+P-H2S	347	0
P22626	HNRNPA2B1		NMGGPYGGGNYGPGGSGGSGGYGGRSR	NMGGPYGGGNYGPGGSGGSG[651.0727]GYGGRSR	651.073	SG+2P-H2S	345	0
P22626	HNRNPA2B1		NMGGPYGGGNYGPGGSGGSGGYGGRSR	NMGGPYGGGNYGPGGSGGSG[940.1191]GYGGRSR	940.119	SAC+3P-H2S	345	332284672
P22626	HNRNPA2B1		NMGGPYGGGNYGPGGSGGSGGYGGRSR	NMGGPYGGGNYGPGGSGGS[322.0025]GGYGGRSR	322.002	S+P-H2O	344	7949598200
P22626	HNRNPA2B1		NMGGPYGGGNYGPGGSGGSGGYGGRSR	NMGGPYGGGNYGPGGSGG[306.0253]SGGYGGRSR	306.025	S+P-H2S	343	15616106500
P22626	HNRNPA2B1		NMGGPYGGGNYGPGGSGGSGGYGGR	NMGGPYGGGNYGPGGSGG[611.0666]SGGYGGR	611.067	SC+2P-H2S	343	431590816
P22626	HNRNPA2B1		NMGGPYGGGNYGPGGSGGSGGYGGRSR	NMGGPYGGGNYGPGGSG[611.0666]GSGGYGGRSR	611.067	SC+2P-H2S	342	196916352
P22626	HNRNPA2B1		NMGGPYGGGNYGPGGSGGSGGYGGRSR	NMGGPYGGGNYGPGGSG[635.0778]GSGGYGGRSR	635.078	SA+2P-H2S	342	4819068900
P22626	HNRNPA2B1		NMGGPYGGGNYGPGGSGGSGGYGGRSR	NMGGPYGGGNYGPGGSG[651.0727]GSGGYGGRSR	651.073	SG+2P-H2S	342	3657724420
P22626	HNRNPA2B1		NMGGPYGGGNYGPGGSGGSGGYGGRSR	NMGGPYGGGNYGPGGSG[667.0499]GSGGYGGRSR	667.05	SG+2P-H2O	342	1073281920
P22626	HNRNPA2B1		NMGGPYGGGNYGPGGSGGSGGYGGRSR	NMGGPYGGGNYGPGGS[306.0253]GGSGGYGGRSR	306.025	S+P-H2S	341	15642992600
P22626	HNRNPA2B1		NMGGPYGGGNYGPGGSGGSGGYGGRSR	NMGGPYGGGNYGPGGS[322.0025]GGSGGYGGRSR	322.002	S+P-H2O	341	2264191740
P22626	HNRNPA2B1		NMGGPYGGGNYGPGGSGGSGGYGGRSR	NMGGPYGGGNYGPGGS[612.0506]GGSGGYGGRSR	612.051	SU+2P-H2S	341	0
P22626	HNRNPA2B1		NMGGPYGGGNYGPGGSGGSGGYGGRSR	NMGGPYGGGNYGPGG[627.0438]SGGSGGYGGRSR	627.044	SC+2P-H2O	340	2173474300
P22626	HNRNPA2B1		NMGGPYGGGNYGPGGSGGSGGYGGR	NMGGPYGGGNYGP[306.0253]GGSGGSGGYGGR	306.025	S+P-H2S	338	470651520
P22626	HNRNPA2B1		NMGGPYGGGNYGPGGSGGSGGYGGRSR	NMGGPYGGGNYGP[340.0130]GGSGGSGGYGGRSR	340.013	S+P	338	93418224
P22626	HNRNPA2B1		NMGGPYGGGNYGPGGSGGSGGYGGRSR	NMGGPYGGGNYGP[571.1064]GGSGGSGGYGGRSR	571.106	SG+P-H2S	338	0
P22626	HNRNPA2B1		NMGGPYGGGNYGPGGSGGSGGYGGR	NMGGPYGGGNYGP[611.0666]GGSGGSGGYGGR	611.067	SC+2P-H2S	338	0
P22626	HNRNPA2B1		NMGGPYGGGNYGPGGSGGSGGYGGRSR	NMGGPYGGGNYGP[611.0666]GGSGGSGGYGGRSR	611.067	SC+2P-H2S	338	3898703360
P22626	HNRNPA2B1		NMGGPYGGGNYGPGGSGGSGGYGGRSR	NMGGPYGGGNYGP[612.0506]GGSGGSGGYGGRSR	612.051	SU+2P-H2S	338	3359777540
P22626	HNRNPA2B1		NMGGPYGGGNYGPGGSGGSGGYGGRSR	NMGGPYGGGNYGP[617.0673]GGSGGSGGYGGRSR	617.067	SA+2P-H2S-H2O	338	387633280
P22626	HNRNPA2B1		NMGGPYGGGNYGPGGSGGSGGYGGRSR	NMGGPYGGGNYGP[651.0727]GGSGGSGGYGGRSR	651.073	SG+2P-H2S	338	3657724420
P22626	HNRNPA2B1		NMGGPYGGGNYGPGGSGGSGGYGGRSR	NMGGPYGGGNYG[611.0666]PGGSGGSGGYGGRSR	611.067	SC+2P-H2S	337	0
P22626	HNRNPA2B1		NMGGPYGGGNYGPGGSGGSGGYGGRSR	NMGGPYGGGNYG[941.1031]PGGSGGSGGYGGRSR	941.103	SAU+3P-H2S	337	409598464
P22626	HNRNPA2B1		NMGGPYGGGNYGPGGSGGSGGYGGRSR	NMGGPYGG[635.0778]GNYGPGGSGGSGGYGGRSR	635.078	SA+2P-H2S	333	4336331300
P22626	HNRNPA2B1		NMGGPYGGGNYGPGGSGGSGGYGGR	NMGGPYG[611.0666]GGNYGPGGSGGSGGYGGR	611.067	SC+2P-H2S	332	712723900
P22626	HNRNPA2B1		NMGGPYGGGNYGPGGSGGSGGYGGR	NMGGP[288.0147]YGGGNYGPGGSGGSGGYGGR	288.015	S+P-H2S-H2O	330	630929860
P22626	HNRNPA2B1		NMGGPYGGGNYGPGGSGGSGGYGGR	NMGGP[306.0253]YGGGNYGPGGSGGSGGYGGR	306.025	S+P-H2S	330	501355232
P22626	HNRNPA2B1		NMGGPYGGGNYGPGGSGGSGGYGGR	NMG[306.0253]GPYGGGNYGPGGSGGSGGYGGR	306.025	S+P-H2S	328	0
P22626	HNRNPA2B1		NMGGPYGGGNYGPGGSGGSGGYGGRSR	NM[15.9949]GGPYGGGNYGPGGSGGSG[635.0778]GYGGRSR	635.078	SA+2P-H2S	345	951614210
P22626	HNRNPA2B1		NMGGPYGGGNYGPGGSGGSGGYGGRSR	NM[15.9949]GGPYGGGNYGPGGSGGS[612.0506]GGYGGRSR	612.051	SU+2P-H2S	344	940574460
P22626	HNRNPA2B1		NMGGPYGGGNYGPGGSGGSGGYGGRSR	NM[15.9949]GGPYGGGNYGPGGSG[306.0253]GSGGYGGRSR	306.025	S+P-H2S	342	2192984830
P22626	HNRNPA2B1		NMGGPYGGGNYGPGGSGGSGGYGGRSR	NM[15.9949]GGPYGGGNYGPGGS[612.0506]GGSGGYGGRSR	612.051	SU+2P-H2S	341	1118444540
P22626	HNRNPA2B1		NMGGPYGGGNYGPGGSGGSGGYGGRSR	NM[15.9949]GGPYGGGNYGPGG[306.0253]SGGSGGYGGRSR	306.025	S+P-H2S	340	7949598200
P22626	HNRNPA2B1		NMGGPYGGGNYGPGGSGGSGGYGGRSR	NM[15.9949]GGPYGGGNYGP[306.0253]GGSGGSGGYGGRSR	306.025	S+P-H2S	338	462463360
P22626	HNRNPA2B1		NMGGPYGGGNYGPGGSGGSGGYGGRSRY	NM[15.9949]GGPYGGGNYGP[306.0253]GGSGGSGGYGGRSRY	306.025	S+P-H2S	338	1112065150
P22626	HNRNPA2B1		NMGGPYGGGNYGPGGSGGSGGYGGRSR	NM[15.9949]GGPYGGGNYGP[611.0666]GGSGGSGGYGGRSR	611.067	SC+2P-H2S	338	2305874180
P22626	HNRNPA2B1		NMGGPYGGGNYGPGGSGGSGGYGGRSR	NM[15.9949]GGPYGGGNYGP[612.0506]GGSGGSGGYGGRSR	612.051	SU+2P-H2S	338	0
P22626	HNRNPA2B1		NMGGPYGGGNYGPGGSGGSGGYGGRSR	NM[15.9949]GGPYGGGNYGP[635.0778]GGSGGSGGYGGRSR	635.078	SA+2P-H2S	338	0
P22626	HNRNPA2B1		NMGGPYGGGNYGPGGSGGSGGYGGRSR	NM[15.9949]GGPYGGGNYG[306.0253]PGGSGGSGGYGGRSR	306.025	S+P-H2S	337	491724736
P22626	HNRNPA2B1		NMGGPYGGGNYGPGGSGGSGGYGGRSRY	NM[15.9949]GGPYGGGNYG[306.0253]PGGSGGSGGYGGRSRY	306.025	S+P-H2S	337	0
P31942	HNRNPH3		NNMQHRYIELFLNSTPGGGSGMGGSGMGGYGR	NNMQHRYIE[909.0860]LFLNSTPGGGSGMGGSGMGGYGR	909.086	SGS+2P-H2O	264	0
P31942	HNRNPH3		NNMQHRYIELFLNSTPGGGSGMGGSGMGGYGR	NNM[15.9949]QHRYIE[532.0843]LFLNSTPGGGSGMGGSGMGGYGR	532.084	SU+P-H2S	264	0
P31942	HNRNPH3		NNMQHRYIELFLNSTPGGGSGMGGSGMGGYGR	NNM[15.9949]QHRYIE[893.1089]LFLNSTPGGGSGMGGSGM[15.9949]GGYGR	893.109	SGS+2P-H2S/SGU+2P-H2O	264	0
P67809	YBX1	P16989	NNPRKYLR	NNPRKY[617.0673]LR	617.067	SA+2P-H2S-H2O	99	1613305600
P67809	YBX1	P16989	NNPRKYLR	NNPRK[611.0666]YLR	611.067	SC+2P-H2S	98	803096580
P67809	YBX1	P16989	NNPRKYLR	NNPRK[612.0506]YLR	612.051	SU+2P-H2S	98	495793568
P67809	YBX1	P16989	NNPRKYLR	NNPRK[617.0673]YLR	617.067	SA+2P-H2S-H2O	98	959241340
P67809	YBX1	P16989	NNPRKYLR	NNPRK[651.0727]YLR	651.073	SG+2P-H2S	98	1089989630
P67809	YBX1	P16989	NNPRKYLR	NNPRK[946.1198]YLR	946.12	SAA+3P-H2S-H2O	98	223057216
P67809	YBX1	P16989	NNPRKYLR	NNP[651.0727]RKYLR	651.073	SG+2P-H2S	96	2499513860
P14866	HNRNPL		NNRFSTPEQAAK	NNR[306.0253]FSTPEQAAK	306.025	S+P-H2S	484	22039830500
P14866	HNRNPL		NNRFSTPEQAAK	NNR[612.0506]FSTPEQAAK	612.051	SU+2P-H2S	484	998477500
P14866	HNRNPL		NNRFSTPEQAAK	NNR[635.0778]FSTPEQAAK	635.078	SA+2P-H2S	484	148519664
P18077	RPL35A		NNTVTPGGKPNK	NNTVTPGGKP[611.0666]NK	611.067	SC+2P-H2S	64	623359100
P18077	RPL35A		NNTVTPGGKPNK	NNTVTP[611.0666]GGKPNK	611.067	SC+2P-H2S	60	437570176
P14866	HNRNPL		NPNGPYPYTLK	NPNGPYP[306.0253]YTLK	306.025	S+P-H2S	575	361515264
P14866	HNRNPL		NPNGPYPYTLK	NPNGPYP[611.0666]YTLK	611.067	SC+2P-H2S	575	604981060
P14866	HNRNPL		NPNGPYPYTLK	NPNGPY[306.0253]PYTLK	306.025	S+P-H2S	574	758203650
P14866	HNRNPL		NPNGPYPYTLK	NPNGP[306.0253]YPYTLK	306.025	S+P-H2S	573	125310040
P14866	HNRNPL		NPNGPYPYTLK	NPNGP[611.0666]YPYTLK	611.067	SC+2P-H2S	573	705977660
P14866	HNRNPL		NPNGPYPYTLK	NPNGP[617.0673]YPYTLK	617.067	SA+2P-H2S-H2O	573	1153820670
P14866	HNRNPL		NPNGPYPYTLK	NPNGP[946.1198]YPYTLK	946.12	SAA+3P-H2S-H2O	573	0
P84103	SRSF3		NPPGFAFVEFEDPRDAADAVR	NPPGFAFVEFEDP[306.0253]RDAADAVR	306.025	S+P-H2S	56	542015360
P16989	YBX3		NPTYRPR	NPTY[610.0172]RPR	610.017	SS+2P-H2S-H2O	287	0
P26599	PTBP1		NQAFIEMNTEEAANTMVNYYTSVTPVLRGQPIYIQFSNHK	NQAFIEMNTEEAANTMVNYYTSVTPVLRGQP[306.0253]IYIQFSNHK	306.025	S+P-H2S	125	579511420
P26599	PTBP1		NQAFIEMNTEEAANTMVNYYTSVTPVLRGQPIYIQFSNHK	NQAFIEMNTEEAANTMVNYYTSVTPVLRGQP[322.0025]IYIQFSNHK	322.002	S+P-H2O	125	90920656
P26599	PTBP1		NQAFIEMNTEEAANTMVNYYTSVTPVLRGQPIYIQFSNHK	NQAFIEMNTEEAANTMVNYYTSVTPVLRGQP[611.0666]IYIQFSNHK	611.067	SC+2P-H2S	125	221284176
P26599	PTBP1		NQAFIEMNTEEAANTMVNYYTSVTPVLRGQPIYIQFSNHK	NQAFIEMNTEEAANTMVNYYTSVTP[306.0253]VLRGQPIYIQFSNHK	306.025	S+P-H2S	119	579511420
P26599	PTBP1		NQAFIEMNTEEAANTMVNYYTSVTPVLRGQPIYIQFSNHK	NQAFIEMNTEEAANTMVNYYTSVTP[611.0666]VLRGQPIYIQFSNHK	611.067	SC+2P-H2S	119	202649968
Q15427	SF3B4		NQDATVYVGGLDEKVSEPLLWELFLQAGPVVNTHMPKDR	NQDATVYVGGLDEKVSEPLLWELFLQAGP[900.1589]VVNTHMPKDR	900.159	SAG+2P-H2S	38	0
P09651	HNRNPA1	A0A2R8Y4L2	NQGGYGGSSSSSSYGSGRRF	NQGGYGGSSSSSSYGSG[306.0253]RRF	306.025	S+P-H2S	369	497593056
P09651	HNRNPA1	A0A2R8Y4L2	NQGGYGGSSSSSSYGSGRRF	NQGGYGGSSSSSSYGSG[980.1253]RRF	980.125	SAG+3P-H2S	369	944526210
P09651	HNRNPA1	A0A2R8Y4L2	NQGGYGGSSSSSSYGSGRRF	NQGGYGGSSSSSSYG[611.0666]SGRRF	611.067	SC+2P-H2S	367	6718452200
P09651	HNRNPA1	A0A2R8Y4L2	NQGGYGGSSSSSSYGSGRRF	NQGGYGGSSSSSSY[651.0727]GSGRRF	651.073	SG+2P-H2S	366	5807660000
P09651	HNRNPA1	A0A2R8Y4L2	NQGGYGGSSSSSSYGSGRRF	NQGGYGGSSSSSS[306.0253]YGSGRRF	306.025	S+P-H2S	365	1580197630
P09651	HNRNPA1	A0A2R8Y4L2	NQGGYGGSSSSSSYGSGRRF	NQGGYGGSSSSSS[532.0843]YGSGRRF	532.084	SU+P-H2S	365	177092000
P09651	HNRNPA1	A0A2R8Y4L2	NQGGYGGSSSSSSYGSGRRF	NQGGYGGSSSSSS[571.1064]YGSGRRF	571.106	SG+P-H2S	365	564064960
P09651	HNRNPA1	A0A2R8Y4L2	NQGGYGGSSSSSSYGSGRRF	NQGGYGGSSSSSS[611.0666]YGSGRRF	611.067	SC+2P-H2S	365	6865366000
P09651	HNRNPA1	A0A2R8Y4L2	NQGGYGGSSSSSSYGSGRRF	NQGGYGGSSSSSS[612.0506]YGSGRRF	612.051	SU+2P-H2S	365	7284937700
P09651	HNRNPA1	A0A2R8Y4L2	NQGGYGGSSSSSSYGSGRRF	NQGGYGGSSSSSS[617.0673]YGSGRRF	617.067	SA+2P-H2S-H2O	365	3542039040
P09651	HNRNPA1	A0A2R8Y4L2	NQGGYGGSSSSSSYGSGRRF	NQGGYGGSSSSSS[635.0778]YGSGRRF	635.078	SA+2P-H2S	365	486120128
P09651	HNRNPA1	A0A2R8Y4L2	NQGGYGGSSSSSSYGSGRRF	NQGGYGGSSSSSS[940.1191]YGSGRRF	940.119	SAC+3P-H2S	365	1974234750
P09651	HNRNPA1	A0A2R8Y4L2	NQGGYGGSSSSSSYGSGRRF	NQGGYGGSSSSSS[941.1031]YGSGRRF	941.103	SAU+3P-H2S	365	0
P09651	HNRNPA1	A0A2R8Y4L2	NQGGYGGSSSSSSYGSGRRF	NQGGYGGSSSSSS[946.1198]YGSGRRF	946.12	SAA+3P-H2S-H2O	365	1295648770
P09651	HNRNPA1	A0A2R8Y4L2	NQGGYGGSSSSSSYGSGRRF	NQGGYGGSSSSSS[980.1253]YGSGRRF	980.125	SAG+3P-H2S	365	944526210
P09651	HNRNPA1	A0A2R8Y4L2	NQGGYGGSSSSSSYGSGRRF	NQGGYGGSSSS[306.0253]SSYGSGRRF	306.025	S+P-H2S	363	22073839600
P09651	HNRNPA1	A0A2R8Y4L2	NQGGYGGSSSSSSYGSGRRF	NQGGYGGSSSS[611.0666]SSYGSGRRF	611.067	SC+2P-H2S	363	0
P09651	HNRNPA1	A0A2R8Y4L2	NQGGYGGSSSSSSYGSGRRF	NQGGYGGSSS[306.0253]SSSYGSGRRF	306.025	S+P-H2S	362	0
P09651	HNRNPA1	A0A2R8Y4L2	NQGGYGGSSSSSSYGSGRRF	NQGGYGGSSS[635.0778]SSSYGSGRRF	635.078	SA+2P-H2S	362	4688399900
P09651	HNRNPA1	A0A2R8Y4L2	NQGGYGGSSSSSSYGSGRRF	NQGGYGGSS[306.0253]SSSSYGSGRRF	306.025	S+P-H2S	361	230961216
P09651	HNRNPA1	A0A2R8Y4L2	NQGGYGGSSSSSSYGSGRRF	NQGGYGGSS[651.0727]SSSSYGSGRRF	651.073	SG+2P-H2S	361	5756138500
P09651	HNRNPA1	A0A2R8Y4L2	NQGGYGGSSSSSSYGSGRRF	NQGGYGGS[306.0253]SSSSSYGSGRRF	306.025	S+P-H2S	360	0
P09651	HNRNPA1	A0A2R8Y4L2	NQGGYGGSSSSSSYGSGRRF	NQGGYGGS[611.0666]SSSSSYGSGRRF	611.067	SC+2P-H2S	360	3826191360
P09651	HNRNPA1	A0A2R8Y4L2	NQGGYGGSSSSSSYGSGRRF	NQGGYGGS[612.0506]SSSSSYGSGRRF	612.051	SU+2P-H2S	360	3769595140
P09651	HNRNPA1	A0A2R8Y4L2	NQGGYGGSSSSSSYGSGRRF	NQGGYGGS[651.0727]SSSSSYGSGRRF	651.073	SG+2P-H2S	360	0
P09651	HNRNPA1	A0A2R8Y4L2	NQGGYGGSSSSSSYGSGRR	NQGGYGG[306.0253]SSSSSSYGSGRR	306.025	S+P-H2S	359	953780860
P09651	HNRNPA1	A0A2R8Y4L2	NQGGYGGSSSSSSYGSGRRF	NQGGYGG[612.0506]SSSSSSYGSGRRF	612.051	SU+2P-H2S	359	326429120
P09651	HNRNPA1	A0A2R8Y4L2	NQGGYGGSSSSSSYGSGRRF	NQGGYGG[635.0778]SSSSSSYGSGRRF	635.078	SA+2P-H2S	359	4718366700
P09651	HNRNPA1	A0A2R8Y4L2	NQGGYGGSSSSSSYGSGRRF	NQGGYG[651.0727]GSSSSSSYGSGRRF	651.073	SG+2P-H2S	358	1788379010
P09651	HNRNPA1	A0A2R8Y4L2	NQGGYGGSSSSSSYGSGR	NQGGY[288.0147]GGSSSSSSYGSGR	288.015	S+P-H2S-H2O	357	564281790
P09651	HNRNPA1	A0A2R8Y4L2	NQGGYGGSSSSSSYGSGR	NQGGY[611.0666]GGSSSSSSYGSGR	611.067	SC+2P-H2S	357	260810304
Q9UKA9	PTBP2		NQPIYIQYSNHKELK	NQPIYIQYSNH[306.0253]KELK	306.025	S+P-H2S	133	214813040
Q15233	NONO		NQQFHKER	NQQFH[306.0253]KER	306.025	S+P-H2S	248	0
Q15233	NONO		NQQFHKER	NQQFH[612.0506]KER	612.051	SU+2P-H2S	248	176337312
P46776	RPL27A		NQSFCPTVNLDKLWTLVSEQTR	NQSFC[306.0253]PTVNLDKLWTLVSEQTR	306.025	S+P-H2S	70	511237536
P46776	RPL27A		NQSFCPTVNLDKLWTLVSEQTRVNAAK	NQSFC[306.0253]PTVNLDKLWTLVSEQTRVNAAK	306.025	S+P-H2S	70	141380880
P46776	RPL27A		NQSFCPTVNLDKLWTLVSEQTR	NQSF[322.0025]CPTVNLDKLWTLVSEQTR	322.002	S+P-H2O	69	0
Q00839	HNRNPU		NQSQGYNQWQQGQFWGQKPWSQHYHQGYY	NQSQGYNQWQQGQFWGQKPWSQHYH[306.0253]QGYY	306.025	S+P-H2S	821	3067366910
Q00839	HNRNPU		NQSQGYNQWQQGQFWGQKPWSQHYHQGYY	NQSQGYNQWQQGQFWGQKPWSQHY[612.0506]HQGYY	612.051	SU+2P-H2S	820	530568576
Q00839	HNRNPU		NQSQGYNQWQQGQFWGQKPWSQHYHQGYY	NQSQGYNQWQQGQFWGQKPWSQH[306.0253]YHQGYY	306.025	S+P-H2S	819	25531007000
Q00839	HNRNPU		NQSQGYNQWQQGQFWGQKPWSQHYHQGYY	NQSQGYNQWQQGQFWGQKPWSQH[322.0025]YHQGYY	322.002	S+P-H2O	819	232933424
Q00839	HNRNPU		NQSQGYNQWQQGQFWGQKPWSQHYHQGYY	NQSQGYNQWQQGQFWGQKPWSQH[611.0666]YHQGYY	611.067	SC+2P-H2S	819	13744249900
Q00839	HNRNPU		NQSQGYNQWQQGQFWGQKPWSQHYHQGYY	NQSQGYNQWQQGQFWGQKPWSQH[633.0622]YHQGYY	633.062	SG+2P-H2S-H2O	819	0
Q00839	HNRNPU		NQSQGYNQWQQGQFWGQKPWSQHYHQGYY	NQSQGYNQWQQGQFWGQKPWSQH[635.0778]YHQGYY	635.078	SA+2P-H2S	819	996577220
Q00839	HNRNPU		NQSQGYNQWQQGQFWGQKPWSQHYHQGYY	NQSQGYNQWQQGQFWGQKPWSQ[941.1031]HYHQGYY	941.103	SAU+3P-H2S	818	411928992
Q00839	HNRNPU		NQSQGYNQWQQGQFWGQKPWSQHYHQGYY	NQSQGYNQWQQGQFWGQKPW[941.1031]SQHYHQGYY	941.103	SAU+3P-H2S	816	0
Q00839	HNRNPU		NQSQGYNQWQQGQFWGQKPWSQHYHQGYY	NQSQGYNQWQQGQFWGQKP[1031.0460]WSQHYHQGYY	1031.05	SCU+4P	815	0
Q00839	HNRNPU		NQSQGYNQWQQGQFWGQKPWSQHYHQGYY	NQSQGYNQWQQGQFWGQKP[306.0253]WSQHYHQGYY	306.025	S+P-H2S	815	27285905400
Q00839	HNRNPU		NQSQGYNQWQQGQFWGQKPWSQHYHQGYY	NQSQGYNQWQQGQFWGQKP[611.0666]WSQHYHQGYY	611.067	SC+2P-H2S	815	17362552800
Q00839	HNRNPU		NQSQGYNQWQQGQFWGQKPWSQHYHQGYY	NQSQGYNQWQQGQFWGQKP[612.0506]WSQHYHQGYY	612.051	SU+2P-H2S	815	16113450000
Q00839	HNRNPU		NQSQGYNQWQQGQFWGQKPWSQHYHQGYY	NQSQGYNQWQQGQFWGQKP[635.0778]WSQHYHQGYY	635.078	SA+2P-H2S	815	9104949200
Q00839	HNRNPU		NQSQGYNQWQQGQFWGQKPWSQHYHQGYY	NQSQGYNQWQQGQFWGQKP[651.0727]WSQHYHQGYY	651.073	SG+2P-H2S	815	0
Q00839	HNRNPU		NQSQGYNQWQQGQFWGQKPWSQHYHQGYY	NQSQGYNQWQQGQFWGQKP[941.1031]WSQHYHQGYY	941.103	SAU+3P-H2S	815	349582912
Q00839	HNRNPU		NQSQGYNQWQQGQFWGQKPWSQHYHQGYY	NQSQGYNQWQQGQFWGQK[611.0666]PWSQHYHQGYY	611.067	SC+2P-H2S	814	0
Q00839	HNRNPU		NQSQGYNQWQQGQFWGQKPWSQHYHQGYY	NQSQGYNQWQQGQFWGQK[940.1191]PWSQHYHQGYY	940.119	SAC+3P-H2S	814	546979840
Q00839	HNRNPU		NQSQGYNQWQQGQFWGQKPWSQHYHQGYY	NQSQGYNQWQQGQFWG[306.0253]QKPWSQHYHQGYY	306.025	S+P-H2S	812	134335632
Q00839	HNRNPU		NQSQGYNQWQQGQFWGQKPWSQHYHQGYY	NQSQGYNQWQQGQFWG[633.0622]QKPWSQHYHQGYY	633.062	SG+2P-H2S-H2O	812	65409556
Q00839	HNRNPU		NQSQGYNQWQQGQFWGQKPWSQHYHQGYY	NQSQGYNQWQQGQFWG[651.0727]QKPWSQHYHQGYY	651.073	SG+2P-H2S	812	14299828200
Q00839	HNRNPU		NQSQGYNQWQQGQFWGQKPWSQHYHQGYY	NQSQGYNQWQQGQFWG[941.1031]QKPWSQHYHQGYY	941.103	SAU+3P-H2S	812	0
Q00839	HNRNPU		NQSQGYNQWQQGQFWGQKPWSQHYHQGYY	NQSQGYNQWQQGQFW[306.0253]GQKPWSQHYHQGYY	306.025	S+P-H2S	811	0
Q00839	HNRNPU		NQSQGYNQWQQGQFWGQKPWSQHYHQGYY	NQSQGYNQWQQGQFW[611.0666]GQKPWSQHYHQGYY	611.067	SC+2P-H2S	811	502814176
Q00839	HNRNPU		NQSQGYNQWQQGQFWGQKPWSQHYHQGYY	NQSQGYNQWQQGQFW[628.0278]GQKPWSQHYHQGYY	628.028	SS+2P-H2S/SU+2P-H2O	811	0
Q00839	HNRNPU		NQSQGYNQWQQGQFWGQKPWSQHYHQGYY	NQSQGYNQWQQGQFW[633.0622]GQKPWSQHYHQGYY	633.062	SG+2P-H2S-H2O	811	490905472
Q00839	HNRNPU		NQSQGYNQWQQGQFWGQKPWSQHYHQGYY	NQSQGYNQWQQGQFW[651.0727]GQKPWSQHYHQGYY	651.073	SG+2P-H2S	811	0
Q00839	HNRNPU		NQSQGYNQWQQGQFWGQKPWSQHYHQGYY	NQSQGYNQWQQGQF[306.0253]WGQKPWSQHYHQGYY	306.025	S+P-H2S	810	2302028800
Q00839	HNRNPU		NQSQGYNQWQQGQFWGQKPWSQHYHQGYY	NQSQGYNQWQQGQF[611.0666]WGQKPWSQHYHQGYY	611.067	SC+2P-H2S	810	50615864
Q00839	HNRNPU		NQSQGYNQWQQGQFWGQKPWSQHYHQGYY	NQSQGYNQWQQGQF[612.0506]WGQKPWSQHYHQGYY	612.051	SU+2P-H2S	810	350495648
Q00839	HNRNPU		NQSQGYNQWQQGQFWGQKPWSQHYHQGYY	NQSQGYNQWQQGQF[617.0673]WGQKPWSQHYHQGYY	617.067	SA+2P-H2S-H2O	810	537185090
Q00839	HNRNPU		NQSQGYNQWQQGQFWGQKPWSQHYHQGYY	NQSQGYNQWQQGQF[627.0438]WGQKPWSQHYHQGYY	627.044	SC+2P-H2O	810	0
Q00839	HNRNPU		NQSQGYNQWQQGQFWGQKPWSQHYHQGYY	NQSQGYNQWQQGQF[628.0278]WGQKPWSQHYHQGYY	628.028	SS+2P-H2S/SU+2P-H2O	810	602420290
Q00839	HNRNPU		NQSQGYNQWQQGQFWGQKPWSQHYHQGYY	NQSQGYNQWQQGQF[651.0727]WGQKPWSQHYHQGYY	651.073	SG+2P-H2S	810	1935032320
Q00839	HNRNPU		NQSQGYNQWQQGQFWGQKPWSQHYHQGYY	NQSQGYNQWQQGQF[662.0155]WGQKPWSQHYHQGYY	662.015	SS+2P	810	52146496
Q00839	HNRNPU		NQSQGYNQWQQGQFWGQKPWSQHYHQGYY	NQSQGYNQWQQGQF[941.1031]WGQKPWSQHYHQGYY	941.103	SAU+3P-H2S	810	0
Q00839	HNRNPU		NQSQGYNQWQQGQFWGQKPWSQHYHQGYY	NQSQGYNQWQQGQF[980.1253]WGQKPWSQHYHQGYY	980.125	SAG+3P-H2S	810	97836232
Q00839	HNRNPU		NQSQGYNQWQQGQFWGQKPWSQHYHQGYY	NQSQGYNQWQQGQ[306.0253]FWGQKPWSQHYHQGYY	306.025	S+P-H2S	809	0
Q00839	HNRNPU		NQSQGYNQWQQGQFWGQKPWSQHYHQGYY	NQSQGYNQWQQGQ[612.0506]FWGQKPWSQHYHQGYY	612.051	SU+2P-H2S	809	0
Q00839	HNRNPU		NQSQGYNQWQQGQFWGQKPWSQHYHQGYY	NQSQGYNQWQQGQ[991.0680]FWGQKPWSQHYHQGYY	991.068	SAS+3P	809	0
Q00839	HNRNPU		NQSQGYNQWQQGQFWGQKPWSQHYHQGYY	NQSQGYNQWQQG[288.0147]QFWGQKPWSQHYHQGYY	288.015	S+P-H2S-H2O	808	0
Q00839	HNRNPU		NQSQGYNQWQQGQFWGQKPWSQHYHQGYY	NQSQGYNQWQQG[306.0253]QFWGQKPWSQHYHQGYY	306.025	S+P-H2S	808	2316659460
Q00839	HNRNPU		NQSQGYNQWQQGQFWGQKPWSQHYHQGYY	NQSQGYNQWQQG[611.0666]QFWGQKPWSQHYHQGYY	611.067	SC+2P-H2S	808	5347055600
Q00839	HNRNPU		NQSQGYNQWQQGQFWGQKPWSQHYHQGYY	NQSQGYNQWQQG[612.0506]QFWGQKPWSQHYHQGYY	612.051	SU+2P-H2S	808	0
Q00839	HNRNPU		NQSQGYNQWQQGQFWGQKPWSQHYHQGYY	NQSQGYNQWQQG[651.0727]QFWGQKPWSQHYHQGYY	651.073	SG+2P-H2S	808	1742273150
Q00839	HNRNPU		NQSQGYNQWQQGQFWGQKPWSQHYHQGYY	NQSQGYNQWQQG[667.0499]QFWGQKPWSQHYHQGYY	667.05	SG+2P-H2O	808	193360320
Q00839	HNRNPU		NQSQGYNQWQQGQFWGQKPWSQHYHQGYY	NQSQGYNQWQQG[940.1191]QFWGQKPWSQHYHQGYY	940.119	SAC+3P-H2S	808	0
Q00839	HNRNPU		NQSQGYNQWQQGQFWGQKPWSQHYHQGYY	NQSQGYNQWQQG[941.1031]QFWGQKPWSQHYHQGYY	941.103	SAU+3P-H2S	808	0
Q00839	HNRNPU		NQSQGYNQWQQGQFWGQKPWSQHYHQGYY	NQSQGYNQWQQG[978.1096]QFWGQKPWSQHYHQGYY	978.11	SGG+3P-H2S-H2O	808	33384706
Q00839	HNRNPU		NQSQGYNQWQQGQFWGQKPWSQHYHQGYY	NQSQGYNQWQQ[627.0438]GQFWGQKPWSQHYHQGYY	627.044	SC+2P-H2O	807	0
Q00839	HNRNPU		NQSQGYNQWQQGQFWGQKPWSQHYHQGYY	NQSQGYNQWQQ[651.0727]GQFWGQKPWSQHYHQGYY	651.073	SG+2P-H2S	807	164220224
Q00839	HNRNPU		NQSQGYNQWQQGQFWGQKPWSQHYHQGYY	NQSQGYNQWQQ[667.0499]GQFWGQKPWSQHYHQGYY	667.05	SG+2P-H2O	807	553698820
Q00839	HNRNPU		NQSQGYNQWQQGQFWGQKPWSQHYHQGYY	NQSQGYNQWQQ[975.0909]GQFWGQKPWSQHYHQGYY	975.091	SAU+3P	807	24871212
Q00839	HNRNPU		NQSQGYNQWQQGQFWGQKPWSQHYHQGYY	NQSQGYNQWQQ[995.0248]GQFWGQKPWSQHYHQGYY	995.025	SCS+4P-H2S-H2O	807	121157344
Q00839	HNRNPU		NQSQGYNQWQQGQFWGQKPWSQHYHQGYY	NQSQGYNQWQ[288.0147]QGQFWGQKPWSQHYHQGYY	288.015	S+P-H2S-H2O	806	833128580
Q00839	HNRNPU		NQSQGYNQWQQGQFWGQKPWSQHYHQGYY	NQSQGYNQWQ[322.0025]QGQFWGQKPWSQHYHQGYY	322.002	S+P-H2O	806	0
Q00839	HNRNPU		NQSQGYNQWQQGQFWGQKPWSQHYHQGYY	NQSQGYNQWQ[627.0438]QGQFWGQKPWSQHYHQGYY	627.044	SC+2P-H2O	806	0
Q00839	HNRNPU		NQSQGYNQWQQGQFWGQKPWSQHYHQGYY	NQSQGYNQWQ[628.0278]QGQFWGQKPWSQHYHQGYY	628.028	SS+2P-H2S/SU+2P-H2O	806	0
Q00839	HNRNPU		NQSQGYNQWQQGQFWGQKPWSQHYHQGYY	NQSQGYNQWQ[633.0622]QGQFWGQKPWSQHYHQGYY	633.062	SG+2P-H2S-H2O	806	0
Q00839	HNRNPU		NQSQGYNQWQQGQFWGQKPWSQHYHQGYY	NQSQGYNQWQ[667.0499]QGQFWGQKPWSQHYHQGYY	667.05	SG+2P-H2O	806	118311312
Q00839	HNRNPU		NQSQGYNQWQQGQFWGQKPWSQHYHQGYY	NQSQGYNQWQ[940.1191]QGQFWGQKPWSQHYHQGYY	940.119	SAC+3P-H2S	806	0
Q00839	HNRNPU		NQSQGYNQWQQGQFWGQKPWSQHYHQGYY	NQSQGYNQW[1032.0300]QQGQFWGQKPWSQHYHQGYY	1032.03	SUU+4P	805	0
Q00839	HNRNPU		NQSQGYNQWQQGQFWGQKPWSQHYHQGYY	NQSQGYNQW[322.0025]QQGQFWGQKPWSQHYHQGYY	322.002	S+P-H2O	805	0
Q00839	HNRNPU		NQSQGYNQWQQGQFWGQKPWSQHYHQGYY	NQSQGYNQW[611.0666]QQGQFWGQKPWSQHYHQGYY	611.067	SC+2P-H2S	805	0
Q00839	HNRNPU		NQSQGYNQWQQGQFWGQKPWSQHYHQGYY	NQSQGYNQW[612.0506]QQGQFWGQKPWSQHYHQGYY	612.051	SU+2P-H2S	805	0
Q00839	HNRNPU		NQSQGYNQWQQGQFWGQKPWSQHYHQGYY	NQSQGYNQW[628.0278]QQGQFWGQKPWSQHYHQGYY	628.028	SS+2P-H2S/SU+2P-H2O	805	458726016
Q00839	HNRNPU		NQSQGYNQWQQGQFWGQKPWSQHYHQGYY	NQSQGYNQW[645.0543]QQGQFWGQKPWSQHYHQGYY	645.054	SC+2P	805	1663359740
Q00839	HNRNPU		NQSQGYNQWQQGQFWGQKPWSQHYHQGYY	NQSQGYNQW[651.0727]QQGQFWGQKPWSQHYHQGYY	651.073	SG+2P-H2S	805	0
Q00839	HNRNPU		NQSQGYNQWQQGQFWGQKPWSQHYHQGYY	NQSQGYNQW[669.0655]QQGQFWGQKPWSQHYHQGYY	669.066	SA+2P	805	0
Q00839	HNRNPU		NQSQGYNQWQQGQFWGQKPWSQHYHQGYY	NQSQGYNQW[685.0605]QQGQFWGQKPWSQHYHQGYY	685.061	SG+2P	805	402528448
Q00839	HNRNPU		NQSQGYNQWQQGQFWGQKPWSQHYHQGYY	NQSQGYNQW[941.1031]QQGQFWGQKPWSQHYHQGYY	941.103	SAU+3P-H2S	805	224612256
Q00839	HNRNPU		NQSQGYNQWQQGQFWGQKPWSQHYHQGYY	NQSQGYNQW[980.1253]QQGQFWGQKPWSQHYHQGYY	980.125	SAG+3P-H2S	805	0
Q00839	HNRNPU		NQSQGYNQWQQGQFWGQKPWSQHYHQGYY	NQSQGYNQW[991.0680]QQGQFWGQKPWSQHYHQGYY	991.068	SAS+3P	805	0
Q00839	HNRNPU		NQSQGYNQWQQGQFWGQKPWSQHYHQGYY	NQSQGYNQW[995.0248]QQGQFWGQKPWSQHYHQGYY	995.025	SCS+4P-H2S-H2O	805	0
Q00839	HNRNPU		NQSQGYNQWQQGQFWGQKPWSQHYHQGYY	NQSQGYNQ[611.0666]WQQGQFWGQKPWSQHYHQGYY	611.067	SC+2P-H2S	804	0
Q00839	HNRNPU		NQSQGYNQWQQGQFWGQKPWSQHYHQGYY	NQSQGYN[1032.0300]QWQQGQFWGQKPWSQHYHQGYY	1032.03	SUU+4P	803	0
Q00839	HNRNPU		NQSQGYNQWQQGQFWGQKPWSQHYHQGYY	NQSQGYN[645.0543]QWQQGQFWGQKPWSQHYHQGYY	645.054	SC+2P	803	0
Q00839	HNRNPU		NQSQGYNQWQQGQFWGQKPWSQHYHQGYY	NQSQGY[288.0147]NQWQQGQFWGQKPWSQHYHQGYY	288.015	S+P-H2S-H2O	802	716985920
Q00839	HNRNPU		NQSQGYNQWQQGQFWGQKPWSQHYHQGYY	NQSQGY[941.1031]NQWQQGQFWGQKPWSQHYHQGYY	941.103	SAU+3P-H2S	802	297743104
Q00839	HNRNPU		NQSQGYNQWQQGQFWGQKPWSQHYHQGYY	NQSQGY[980.1253]NQWQQGQFWGQKPWSQHYHQGYY	980.125	SAG+3P-H2S	802	0
Q00839	HNRNPU		NQSQGYNQWQQGQFWGQKPWSQHYHQGYY	NQSQG[1032.0300]YNQWQQGQFWGQKPWSQHYHQGYY	1032.03	SUU+4P	801	0
Q00839	HNRNPU		NQSQGYNQWQQGQFWGQKPWSQHYHQGYY	NQSQG[594.0400]YNQWQQGQFWGQKPWSQHYHQGYY	594.04	SU+2P-H2S-H2O	801	81686752
Q00839	HNRNPU		NQSQGYNQWQQGQFWGQKPWSQHYHQGYY	NQSQG[611.0666]YNQWQQGQFWGQKPWSQHYHQGYY	611.067	SC+2P-H2S	801	4002196220
Q00839	HNRNPU		NQSQGYNQWQQGQFWGQKPWSQHYHQGYY	NQSQG[635.0778]YNQWQQGQFWGQKPWSQHYHQGYY	635.078	SA+2P-H2S	801	0
Q00839	HNRNPU		NQSQGYNQWQQGQFWGQKPWSQHYHQGYY	NQSQG[651.0727]YNQWQQGQFWGQKPWSQHYHQGYY	651.073	SG+2P-H2S	801	99733024
Q00839	HNRNPU		NQSQGYNQWQQGQFWGQKPWSQHYHQGYY	NQSQG[941.1031]YNQWQQGQFWGQKPWSQHYHQGYY	941.103	SAU+3P-H2S	801	0
Q00839	HNRNPU		NQSQGYNQWQQGQFWGQKPWSQHYHQGYY	NQSQG[946.1198]YNQWQQGQFWGQKPWSQHYHQGYY	946.12	SAA+3P-H2S-H2O	801	843140740
Q00839	HNRNPU		NQSQGYNQWQQGQFWGQKPWSQHYHQGYY	NQSQG[978.1096]YNQWQQGQFWGQKPWSQHYHQGYY	978.11	SGG+3P-H2S-H2O	801	0
Q00839	HNRNPU		NQSQGYNQWQQGQFWGQKPWSQHYHQGYY	NQSQG[980.1253]YNQWQQGQFWGQKPWSQHYHQGYY	980.125	SAG+3P-H2S	801	0
Q00839	HNRNPU		NQSQGYNQWQQGQFWGQKPWSQHYHQGYY	NQSQG[995.0248]YNQWQQGQFWGQKPWSQHYHQGYY	995.025	SCS+4P-H2S-H2O	801	0
Q00839	HNRNPU		NQSQGYNQWQQGQFWGQKPWSQHYHQGYY	NQSQ[612.0506]GYNQWQQGQFWGQKPWSQHYHQGYY	612.051	SU+2P-H2S	800	297013536
O43390	HNRNPR	O60506	NRGFCFLEYEDHK	NRGFC[306.0253]FLEYEDHK	306.025	S+P-H2S	292	422370464
O43390	HNRNPR	O60506	NRGFCFLEYEDHK	NRGF[306.0253]CFLEYEDHK	306.025	S+P-H2S	291	207157312
P84103	SRSF3		NRGPPPSWGR	NRGPPPSW[306.0253]GR	306.025	S+P-H2S	96	493328928
P84103	SRSF3		NRGPPPSWGR	NRGPPP[94.0167]SWGR	94.0167	S'-H2S	94	1714824960
P84103	SRSF3		NRGPPPSWGR	NRGPPP[940.1191]SWGR	940.119	SAC+3P-H2S	94	1914616700
P84103	SRSF3		NRGPPPSWGR	NRGPPP[941.1031]SWGR	941.103	SAU+3P-H2S	94	0
P84103	SRSF3		NRGPPPSWGR	NRGPP[306.0253]PSWGR	306.025	S+P-H2S	93	352336672
P84103	SRSF3		NRGPPPSWGR	NRGPP[940.1191]PSWGR	940.119	SAC+3P-H2S	93	3179704320
P84103	SRSF3		NRGPPPSWGR	NRGP[611.0666]PPSWGR	611.067	SC+2P-H2S	92	0
P84103	SRSF3		NRGPPPSWGR	NRG[306.0253]PPPSWGR	306.025	S+P-H2S	91	296431872
P84103	SRSF3		NRGPPPSWGR	NRG[611.0666]PPPSWGR	611.067	SC+2P-H2S	91	47436030000
P84103	SRSF3		NRGPPPSWGR	NRG[612.0506]PPPSWGR	612.051	SU+2P-H2S	91	18053185500
P84103	SRSF3		NRGPPPSWGR	NRG[617.0673]PPPSWGR	617.067	SA+2P-H2S-H2O	91	1064776000
P84103	SRSF3		NRGPPPSWGR	NRG[635.0778]PPPSWGR	635.078	SA+2P-H2S	91	0
P84103	SRSF3		NRGPPPSWGR	NRG[651.0727]PPPSWGR	651.073	SG+2P-H2S	91	13612793900
P84103	SRSF3		NRGPPPSWGR	NRG[94.0167]PPPSWGR	94.0167	S'-H2S	91	1988101500
P84103	SRSF3		NRGPPPSWGR	NRG[940.1191]PPPSWGR	940.119	SAC+3P-H2S	91	7878271000
P84103	SRSF3		NRGPPPSWGR	NRG[941.1031]PPPSWGR	941.103	SAU+3P-H2S	91	0
Q13242	SRSF9		NRHGLVPFAFVR	NRH[306.0253]GLVPFAFVR	306.025	S+P-H2S	49	80957448
Q13242	SRSF9		NRHGLVPFAFVR	NRH[635.0778]GLVPFAFVR	635.078	SA+2P-H2S	49	135104064
Q86V81	ALYREF		NRPAPYSR	NRPAP[611.0666]YSR	611.067	SC+2P-H2S	76	3693684220
Q86V81	ALYREF		NRPAPYSRPK	NRPAP[611.0666]YSRPK	611.067	SC+2P-H2S	76	4028199940
Q86V81	ALYREF		NRPAPYSR	NRPAP[612.0506]YSR	612.051	SU+2P-H2S	76	2016304640
Q86V81	ALYREF		NRPAPYSRPK	NRPAP[612.0506]YSRPK	612.051	SU+2P-H2S	76	7484508200
Q86V81	ALYREF		NRPAPYSR	NRPAP[617.0673]YSR	617.067	SA+2P-H2S-H2O	76	555547580
Q86V81	ALYREF		NRPAPYSRPK	NRPAP[617.0673]YSRPK	617.067	SA+2P-H2S-H2O	76	772335420
Q86V81	ALYREF		NRPAPYSRPK	NRPAP[635.0778]YSRPK	635.078	SA+2P-H2S	76	2809320450
Q86V81	ALYREF		NRPAPYSR	NRPAP[651.0727]YSR	651.073	SG+2P-H2S	76	722476420
Q86V81	ALYREF		NRPAPYSRPK	NRPAP[651.0727]YSRPK	651.073	SG+2P-H2S	76	803589060
Q86V81	ALYREF		NRPAPYSRPK	NRPAP[94.0167]YSRPK	94.0167	S'-H2S	76	392730560
Q86V81	ALYREF		NRPAPYSR	NRPAP[940.1191]YSR	940.119	SAC+3P-H2S	76	729092930
Q86V81	ALYREF		NRPAPYSRPK	NRPAP[940.1191]YSRPK	940.119	SAC+3P-H2S	76	3133941760
Q86V81	ALYREF		NRPAPYSRPK	NRPAP[941.1031]YSRPK	941.103	SAU+3P-H2S	76	892672260
Q86V81	ALYREF		NRPAPYSR	NRPAP[946.1198]YSR	946.12	SAA+3P-H2S-H2O	76	314294848
Q86V81	ALYREF		NRPAPYSRPK	NRPAP[946.1198]YSRPK	946.12	SAA+3P-H2S-H2O	76	142127376
Q86V81	ALYREF		NRPAPYSRPK	NRPAP[980.1253]YSRPK	980.125	SAG+3P-H2S	76	547494660
Q9Y2T7	YBX2		NRPYFQR	NRPYF[306.0253]QR	306.025	S+P-H2S	325	730075840
Q86V81	ALYREF		NRPAPYSRPK	NRP[306.0253]APYSRPK	306.025	S+P-H2S	74	561056320
Q86V81	ALYREF		NRPAPYSR	NRP[611.0666]APYSR	611.067	SC+2P-H2S	74	735071100
Q86V81	ALYREF		NRPAPYSRPK	NRP[611.0666]APYSRPK	611.067	SC+2P-H2S	74	189252976
Q86V81	ALYREF		NRPAPYSRPK	NRP[612.0506]APYSRPK	612.051	SU+2P-H2S	74	4044603900
Q9Y2T7	YBX2		NRPYFQR	NRP[612.0506]YFQR	612.051	SU+2P-H2S	323	735151810
Q86V81	ALYREF		NRPAPYSRPK	NRP[617.0673]APYSRPK	617.067	SA+2P-H2S-H2O	74	328675680
Q86V81	ALYREF		NRPAPYSRPK	NRP[941.1031]APYSRPK	941.103	SAU+3P-H2S	74	3635124220
Q07955	SRSF1		NRRGGPPFAFVEFEDPR	NRR[306.0253]GGPPFAFVEFEDPR	306.025	S+P-H2S	51	2093991420
Q07955	SRSF1		NRRGGPPFAFVEFEDPR	NRR[611.0666]GGPPFAFVEFEDPR	611.067	SC+2P-H2S	51	0
Q07955	SRSF1		NRRGGPPFAFVEFEDPR	NRR[612.0506]GGPPFAFVEFEDPR	612.051	SU+2P-H2S	51	1597113980
Q07955	SRSF1		NRRGGPPFAFVEFEDPR	NRR[635.0778]GGPPFAFVEFEDPR	635.078	SA+2P-H2S	51	1167455100
Q07955	SRSF1		NRRGGPPFAFVEFEDPR	NRR[651.0727]GGPPFAFVEFEDPR	651.073	SG+2P-H2S	51	2343197440
P84103	SRSF3		NRGPPPSWGR	NR[611.0666]GPPPSWGR	611.067	SC+2P-H2S	90	0
A0AV96	RBM47	Q8TBY0, Q9NQ94	NRGFAFVEYESHR	NR[612.0506]GFAFVEYESHR	612.051	SU+2P-H2S	194	0
Q13242	SRSF9		NRHGLVPFAFVR	NR[651.0727]HGLVPFAFVR	651.073	SG+2P-H2S	48	92084840
Q9NX58	LYAR		NSLKVHNESILDQVWNIFSEASNSEPVNK	NSLKVHNESI[306.0253]LDQVWNIFSEASNSEPVNK	306.025	S+P-H2S	129	11464188
O75494	SRSF10		NVADDTRSEDLRR	NVADDTRSE[306.0253]DLRR	306.025	S+P-H2S	24	646204800
Q15717	ELAVL1		NVALLSQLYHSPAR	NVALLSQLYHSP[306.0253]AR	306.025	S+P-H2S	203	1226690820
Q15717	ELAVL1		NVALLSQLYHSPAR	NVALLSQLYHSP[611.0666]AR	611.067	SC+2P-H2S	203	827649150
Q15717	ELAVL1		NVALLSQLYHSPAR	NVALLSQLYHSP[612.0506]AR	612.051	SU+2P-H2S	203	3569469950
Q15717	ELAVL1		NVALLSQLYHSPAR	NVALLSQLYHSP[635.0778]AR	635.078	SA+2P-H2S	203	338312448
Q15717	ELAVL1		NVALLSQLYHSPAR	NVALLSQLYHS[612.0506]PAR	612.051	SU+2P-H2S	202	0
Q15717	ELAVL1		NVALLSQLYHSPARR	NVALLSQLYHS[635.0778]PARR	635.078	SA+2P-H2S	202	331287776
Q15717	ELAVL1		NVALLSQLYHSPAR	NVALLSQLYH[306.0253]SPAR	306.025	S+P-H2S	201	1893678340
Q15717	ELAVL1		NVALLSQLYHSPAR	NVALLSQLYH[611.0666]SPAR	611.067	SC+2P-H2S	201	3015010300
Q15717	ELAVL1		NVALLSQLYHSPAR	NVALLSQLYH[612.0506]SPAR	612.051	SU+2P-H2S	201	3072126460
Q15717	ELAVL1		NVALLSQLYHSPAR	NVALLSQLYH[635.0778]SPAR	635.078	SA+2P-H2S	201	752811200
Q15717	ELAVL1		NVALLSQLYHSPAR	NVALLSQLYH[651.0727]SPAR	651.073	SG+2P-H2S	201	593351550
Q15717	ELAVL1		NVALLSQLYHSPAR	NVALLSQLY[288.0147]HSPAR	288.015	S+P-H2S-H2O	200	684790780
Q15717	ELAVL1		NVALLSQLYHSPAR	NVALLSQLY[306.0253]HSPAR	306.025	S+P-H2S	200	1131759740
Q15717	ELAVL1		NVALLSQLYHSPAR	NVALLSQLY[571.1064]HSPAR	571.106	SG+P-H2S	200	205865072
Q15717	ELAVL1		NVALLSQLYHSPAR	NVALLSQLY[611.0666]HSPAR	611.067	SC+2P-H2S	200	2670299900
Q15717	ELAVL1		NVALLSQLYHSPAR	NVALLSQLY[612.0506]HSPAR	612.051	SU+2P-H2S	200	6121709600
Q15717	ELAVL1		NVALLSQLYHSPARR	NVALLSQLY[612.0506]HSPARR	612.051	SU+2P-H2S	200	1908082430
Q15717	ELAVL1		NVALLSQLYHSPAR	NVALLSQLY[617.0673]HSPAR	617.067	SA+2P-H2S-H2O	200	902705150
Q15717	ELAVL1		NVALLSQLYHSPAR	NVALLSQLY[635.0778]HSPAR	635.078	SA+2P-H2S	200	296311360
Q15717	ELAVL1		NVALLSQLYHSPAR	NVALLSQLY[651.0727]HSPAR	651.073	SG+2P-H2S	200	1034234500
Q15717	ELAVL1		NVALLSQLYHSPARR	NVALLSQL[306.0253]YHSPARR	306.025	S+P-H2S	199	840995650
Q15717	ELAVL1		NVALLSQLYHSPAR	NVALLSQL[611.0666]YHSPAR	611.067	SC+2P-H2S	199	0
Q15717	ELAVL1		NVALLSQLYHSPAR	NVALLSQL[612.0506]YHSPAR	612.051	SU+2P-H2S	199	0
Q15717	ELAVL1		NVALLSQLYHSPAR	NVALLSQL[635.0778]YHSPAR	635.078	SA+2P-H2S	199	0
Q15717	ELAVL1		NVALLSQLYHSPAR	NVALLSQ[306.0253]LYHSPAR	306.025	S+P-H2S	198	1267636990
Q15717	ELAVL1		NVALLSQLYHSPARR	NVALLSQ[612.0506]LYHSPARR	612.051	SU+2P-H2S	198	388440576
Q15717	ELAVL1		NVALLSQLYHSPAR	NVALLSQ[651.0727]LYHSPAR	651.073	SG+2P-H2S	198	474897152
Q15717	ELAVL1		NVALLSQLYHSPAR	NVALLSQ[946.1198]LYHSPAR	946.12	SAA+3P-H2S-H2O	198	188788320
Q15717	ELAVL1		NVALLSQLYHSPARR	NVALLS[306.0253]QLYHSPARR	306.025	S+P-H2S	197	831509890
Q15717	ELAVL1		NVALLSQLYHSPAR	NVALLS[612.0506]QLYHSPAR	612.051	SU+2P-H2S	197	237755584
Q15717	ELAVL1		NVALLSQLYHSPARR	NVALLS[612.0506]QLYHSPARR	612.051	SU+2P-H2S	197	0
Q15717	ELAVL1		NVALLSQLYHSPAR	NVALL[611.0666]SQLYHSPAR	611.067	SC+2P-H2S	196	0
Q86U38	NOP9		NVALTTFLKR	NVALT[306.0253]TFLKR	306.025	S+P-H2S	607	86767376
Q15717	ELAVL1		NVALLSQLYHSPAR	NVAL[306.0253]LSQLYHSPAR	306.025	S+P-H2S	195	0
Q15717	ELAVL1		NVALLSQLYHSPAR	NVAL[611.0666]LSQLYHSPAR	611.067	SC+2P-H2S	195	0
Q15717	ELAVL1		NVALLSQLYHSPAR	NVAL[612.0506]LSQLYHSPAR	612.051	SU+2P-H2S	195	0
P14866	HNRNPL		NNRFSTPEQAAK	N[306.0253]NRFSTPEQAAK	306.025	S+P-H2S	482	1863217920
P84103	SRSF3		NRGPPPSWGR	N[306.0253]RGPPPSWGR	306.025	S+P-H2S	89	0
Q07955	SRSF1		NRRGGPPFAFVEFEDPR	N[306.0253]RRGGPPFAFVEFEDPR	306.025	S+P-H2S	49	597416700
Q9NX58	LYAR		NSLKVHNESILDQVWNIFSEASNSEPVNK	N[306.0253]SLKVHNESILDQVWNIFSEASNSEPVNK	306.025	S+P-H2S	120	0
P84103	SRSF3	Q16629	NPPGFAFVEFEDPR	N[610.0172]PPGFAFVEFEDPR	610.017	SS+2P-H2S-H2O	44	0
P14866	HNRNPL		NNRFSTPEQAAK	N[611.0666]NRFSTPEQAAK	611.067	SC+2P-H2S	482	0
P84103	SRSF3		NRGPPPSWGR	N[611.0666]RGPPPSWGR	611.067	SC+2P-H2S	89	0
Q86V81	ALYREF		NRPAPYSRPK	N[611.0666]RPAPYSRPK	611.067	SC+2P-H2S	72	0
Q07955	SRSF1		NRRGGPPFAFVEFEDPR	N[611.0666]RRGGPPFAFVEFEDPR	611.067	SC+2P-H2S	49	1057937790
Q96PZ0	PUS7		NNRLMYIHSYQSYVWNNMVSK	N[612.0506]NRLMYIHSYQSYVWNNMVSK	612.051	SU+2P-H2S	470	28630252
Q9UN81	L1RE1		NNRYQPLQNHAK	N[612.0506]NRYQPLQNHAK	612.051	SU+2P-H2S	326	0
P84103	SRSF3		NRGPPPSWGR	N[612.0506]RGPPPSWGR	612.051	SU+2P-H2S	89	0
Q13242	SRSF9		NRHGLVPFAFVR	N[612.0506]RHGLVPFAFVR	612.051	SU+2P-H2S	47	610118660
Q86V81	ALYREF		NRPAPYSRPK	N[612.0506]RPAPYSRPK	612.051	SU+2P-H2S	72	0
Q07955	SRSF1		NRRGGPPFAFVEFEDPR	N[612.0506]RRGGPPFAFVEFEDPR	612.051	SU+2P-H2S	49	1620780670
Q9UN81	L1RE1		NNRYQPLQNHAK	N[617.0673]NRYQPLQNHAK	617.067	SA+2P-H2S-H2O	326	0
Q13242	SRSF9		NRHGLVPFAFVR	N[617.0673]RHGLVPFAFVR	617.067	SA+2P-H2S-H2O	47	109893552
P14866	HNRNPL		NNRFSTPEQAAK	N[635.0778]NRFSTPEQAAK	635.078	SA+2P-H2S	482	0
P84103	SRSF3		NRGPPPSWGR	N[635.0778]RGPPPSWGR	635.078	SA+2P-H2S	89	1952516990
Q07955	SRSF1		NRRGGPPFAFVEFEDPR	N[635.0778]RRGGPPFAFVEFEDPR	635.078	SA+2P-H2S	49	1187420420
P14866	HNRNPL		NNRFSTPEQAAK	N[651.0727]NRFSTPEQAAK	651.073	SG+2P-H2S	482	161159952
Q13242	SRSF9		NRHGLVPFAFVR	N[651.0727]RHGLVPFAFVR	651.073	SG+2P-H2S	47	328684960
Q07955	SRSF1		NRRGGPPFAFVEFEDPR	N[651.0727]RRGGPPFAFVEFEDPR	651.073	SG+2P-H2S	49	338570848
P14866	HNRNPL		NDQDTWDYTNPNLSGQGDPGSNPNKR	N[911.1194]DQDTWDYTNPNLSGQGDPGSNPNKR	911.119	SGU+2P	278	43472808
P14866	HNRNPL		NNRFSTPEQAAK	N[94.0167]NRFSTPEQAAK	94.0167	S'-H2S	482	0
Q9BQG0	MYBBP1A		PADRYGLLK	PADR[611.0666]YGLLK	611.067	SC+2P-H2S	25	484978624
Q14152	EIF3A		PAYFQRPENALK	PAY[611.0666]FQRPENALK	611.067	SC+2P-H2S	4	7380533200
Q14152	EIF3A		PAYFQRPENALKR	PAY[611.0666]FQRPENALKR	611.067	SC+2P-H2S	4	1063847300
Q14152	EIF3A		PAYFQRPENALKR	PAY[612.0506]FQRPENALKR	612.051	SU+2P-H2S	4	5491521000
Q14152	EIF3A		PAYFQRPENALK	PA[611.0666]YFQRPENALK	611.067	SC+2P-H2S	3	5172693500
Q14152	EIF3A		PAYFQRPENALK	PA[651.0727]YFQRPENALK	651.073	SG+2P-H2S	3	0
O75821	EIF3G		PFGSISRIYLAK	PFGSIS[611.0666]RIYLAK	611.067	SC+2P-H2S	266	263085872
P09651	HNRNPA1	A0A2R8Y4L2, P51991, Q32P51	PHKVDGRVVEPK	PHKVDG[306.0253]RVVEPK	306.025	S+P-H2S	81	5006990800
P09651	HNRNPA1	A0A2R8Y4L2, P51991, Q32P51	PHKVDGRVVEPK	PHKVDG[611.0666]RVVEPK	611.067	SC+2P-H2S	81	0
P09651	HNRNPA1	A0A2R8Y4L2, P51991, Q32P51	PHKVDGRVVEPK	PHKVDG[612.0506]RVVEPK	612.051	SU+2P-H2S	81	578851460
P09651	HNRNPA1	A0A2R8Y4L2, P51991, Q32P51	PHKVDGRVVEPK	PHKVDG[635.0778]RVVEPK	635.078	SA+2P-H2S	81	8131750900
P09651	HNRNPA1	A0A2R8Y4L2, P51991, Q32P51	PHKVDGRVVEPK	PHKVDG[651.0727]RVVEPK	651.073	SG+2P-H2S	81	2991096320
P09651	HNRNPA1	A0A2R8Y4L2, P51991, Q32P51	PHKVDGRVVEPK	PHKVDG[939.0697]RVVEPK	939.07	SAS+3P-H2S-H2O	81	0
P09651	HNRNPA1	A0A2R8Y4L2, P51991, Q32P51	PHKVDGRVVEPK	PHKVDG[941.1031]RVVEPK	941.103	SAU+3P-H2S	81	8414427100
P22626	HNRNPA2B1		PHSIDGRVVEPK	PHSIDG[306.0253]RVVEPK	306.025	S+P-H2S	88	25414754300
P22626	HNRNPA2B1		PHSIDGRVVEPK	PHSIDG[612.0506]RVVEPK	612.051	SU+2P-H2S	88	18177916900
P22626	HNRNPA2B1		PHSIDGRVVEPK	PHSIDG[635.0778]RVVEPK	635.078	SA+2P-H2S	88	25884282900
P22626	HNRNPA2B1		PHSIDGRVVEPK	PHSIDG[651.0727]RVVEPK	651.073	SG+2P-H2S	88	3777760000
P22626	HNRNPA2B1		PHSIDGRVVEPK	PHSIDG[940.1191]RVVEPK	940.119	SAC+3P-H2S	88	0
P22626	HNRNPA2B1		PHSIDGRVVEPK	PHSIDG[941.1031]RVVEPK	941.103	SAU+3P-H2S	88	19615141900
P26599	PTBP1		PIRITLSKHQNVQLPR	PIRITLSKH[978.0637]QNVQLPR	978.064	SCC+4P-H2S-H2O	437	0
P26599	PTBP1		PIRITLSKHQNVQLPR	PIRITL[934.1467]SKHQNVQLPR	934.147	SAG+2P	434	0
Q86V81	ALYREF		PKQLPDKWQHDLFDSGFGGGAGVETGGK	PKQLP[651.0727]DKWQHDLFDSGFGGGAGVETGGK	651.073	SG+2P-H2S	84	0
P61978	HNRNPK		PMPPSRRDYDDMSPR	PMP[306.0253]PSRRDYDDMSPR	306.025	S+P-H2S	274	501215872
P62249	RPS16		PSKGPLQSVQVFGR	PSKGP[306.0253]LQSVQVFGR	306.025	S+P-H2S	6	0
P62249	RPS16		PSKGPLQSVQVFGR	PSKG[611.0666]PLQSVQVFGR	611.067	SC+2P-H2S	5	689629180
P62249	RPS16		PSKGPLQSVQVFGR	PSK[306.0253]GPLQSVQVFGR	306.025	S+P-H2S	4	418160192
Q13595	TRA2A		PTHSGGGGGGGGGGGGGGGGR	PTHSGGGGGG[635.0778]GGGGGGGGGGR	635.078	SA+2P-H2S	221	0
Q13595	TRA2A		PTHSGGGGGGGGGGGGGGGGR	PTHSGGG[635.0778]GGGGGGGGGGGGGR	635.078	SA+2P-H2S	218	0
Q13595	TRA2A		PTHSGGGGGGGGGGGGGGGGR	PTHSG[612.0506]GGGGGGGGGGGGGGGR	612.051	SU+2P-H2S	216	176697808
Q13595	TRA2A		PTHSGGGGGGGGGGGGGGGGR	PTHSG[635.0778]GGGGGGGGGGGGGGGR	635.078	SA+2P-H2S	216	675480830
Q13595	TRA2A		PTHSGGGGGGGGGGGGGGGGR	PTHSG[651.0727]GGGGGGGGGGGGGGGR	651.073	SG+2P-H2S	216	39556400
Q13595	TRA2A		PTHSGGGGGGGGGGGGGGGGR	PTHSG[940.1191]GGGGGGGGGGGGGGGR	940.119	SAC+3P-H2S	216	179726272
P52272	HNRNPM		PQQLPHGLGGIGMGLGPGGQPIDANHLNK	P[1042.0811]QQLPHGLGGIGMGLGPGGQPIDANHLNK	1042.08	SAG+4P-H2S-H2O	294	0
Q86V81	ALYREF		PKQLPDKWQHDLFDSGFGGGAGVETGGK	P[306.0253]KQLPDKWQHDLFDSGFGGGAGVETGGK	306.025	S+P-H2S	80	0
P09651	HNRNPA1	A0A2R8Y4L2	PRNQGGYGGSSSSSSYGSGR	P[306.0253]RNQGGYGGSSSSSSYGSGR	306.025	S+P-H2S	351	347252256
P62249	RPS16		PSKGPLQSVQVFGR	P[306.0253]SKGPLQSVQVFGR	306.025	S+P-H2S	2	189276832
Q14152	EIF3A		PAYFQRPENALK	P[611.0666]AYFQRPENALK	611.067	SC+2P-H2S	2	2077961220
P62249	RPS16		PSKGPLQSVQVFGR	P[611.0666]SKGPLQSVQVFGR	611.067	SC+2P-H2S	2	0
Q86V81	ALYREF		PKQLPDKWQHDLFDSGFGGGAGVETGGK	P[612.0506]KQLPDKWQHDLFDSGFGGGAGVETGGK	612.051	SU+2P-H2S	80	184914624
P22626	HNRNPA2B1		PGAHVTVK	P[651.0727]GAHVTVK	651.073	SG+2P-H2S	105	335390848
P52272	HNRNPM		PQQLPHGLGGIGMGLGPGGQPIDANHLNK	P[673.0224]QQLPHGLGGIGM[15.9949]GLGPGGQPIDANHLNK	673.022	SC+3P-H2S-H2O	294	0
P22626	HNRNPA2B1		PGAHVTVK	P[691.0329]GAHVTVK	691.033	SC+3P-H2S	105	0
P62249	RPS16		PSKGPLQSVQVFGR	P[94.0167]SKGPLQSVQVFGR	94.0167	S'-H2S	2	51786440
P52272	HNRNPM		PQQLPHGLGGIGMGLGPGGQPIDANHLNK	P[996.1202]QQLPHGLGGIGM[15.9949]GLGPGGQPIDANHLNK	996.12	SGG+3P-H2S	294	137897712
P52272	HNRNPM		PQQLPHGLGGIGMGLGPGGQPIDANHLNK	P[998.1181]QQLPHGLGGIGM[15.9949]GLGPGGQPIDANHLNK	998.118	SAA+3P	294	0
Q9BVJ6	UTP14A		QAEQLVFPLEKEEPAIAPIEHVLSGWK	QAEQLVFPLEKEEP[306.0253]AIAPIEHVLSGWK	306.025	S+P-H2S	166	165679696
Q6DKI1	RPL7L1		QALLAKKEQK	QALLAKKE[612.0506]QK	612.051	SU+2P-H2S	49	364295328
Q6DKI1	RPL7L1		QALLAKKEQK	QALLAKKE[917.0919]QK	917.092	SCU+3P-H2S	49	951670660
Q6DKI1	RPL7L1		QALLAKKEQK	QALLAKK[917.0919]EQK	917.092	SCU+3P-H2S	48	1989201660
Q6DKI1	RPL7L1		QALLAKKEQK	QALLAK[612.0506]KEQK	612.051	SU+2P-H2S	47	311245024
O43390	HNRNPR		QASRSTAYEDYYYHPPPR	QASRSTAYE[306.0253]DYYYHPPPR	306.025	S+P-H2S	432	0
O43390	HNRNPR		QASRSTAYEDYYYHPPPR	QASRSTA[612.0506]YEDYYYHPPPR	612.051	SU+2P-H2S	430	507398688
O43390	HNRNPR		QASRSTAYEDYYYHPPPR	QAS[306.0253]RSTAYEDYYYHPPPR	306.025	S+P-H2S	426	18611073000
O43390	HNRNPR		QASRSTAYEDYYYHPPPR	QAS[611.0666]RSTAYEDYYYHPPPR	611.067	SC+2P-H2S	426	1534945280
P06748	NPM1		QEKTPKTPK	QEKTP[611.0666]KTPK	611.067	SC+2P-H2S	235	760534980
P22626	HNRNPA2B1		QEMQEVQSSRSGRGGNFGFGDSR	QEMQEVQSSRSG[611.0666]RGGNFGFGDSR	611.067	SC+2P-H2S	202	2516337660
P22626	HNRNPA2B1		QEMQEVQSSRSGRGGNFGFGDSR	QEMQEVQSSRSG[940.1191]RGGNFGFGDSR	940.119	SAC+3P-H2S	202	289663104
P22626	HNRNPA2B1		QEMQEVQSSRSGRGGNFGFGDSR	QEMQEVQSSRS[306.0253]GRGGNFGFGDSR	306.025	S+P-H2S	201	416624672
P22626	HNRNPA2B1		QEMQEVQSSRSGRGGNFGFGDSR	QEMQEVQSSRS[612.0506]GRGGNFGFGDSR	612.051	SU+2P-H2S	201	5547914200
P22626	HNRNPA2B1		QEMQEVQSSRSGRGGNFGFGDSR	QEMQEVQSSRS[617.0673]GRGGNFGFGDSR	617.067	SA+2P-H2S-H2O	201	2686737410
P22626	HNRNPA2B1		QEMQEVQSSRSGRGGNFGFGDSR	QEMQEVQSSRS[651.0727]GRGGNFGFGDSR	651.073	SG+2P-H2S	201	3722804990
P22626	HNRNPA2B1		QEMQEVQSSRSGRGGNFGFGDSR	QEMQEVQSSRS[946.1198]GRGGNFGFGDSR	946.12	SAA+3P-H2S-H2O	201	509983168
P22626	HNRNPA2B1		QEMQEVQSSRSGR	QEMQEVQSS[306.0253]RSGR	306.025	S+P-H2S	199	13384387600
P22626	HNRNPA2B1		QEMQEVQSSRSGR	QEMQEVQS[306.0253]SRSGR	306.025	S+P-H2S	198	19541962800
P22626	HNRNPA2B1		QEMQEVQSSRSGRGGNFGFGDSR	QEMQEVQS[617.0673]SRSGRGGNFGFGDSR	617.067	SA+2P-H2S-H2O	198	1472230780
P22626	HNRNPA2B1		QEMQEVQSSRSGR	QEMQEVQS[635.0778]SRSGR	635.078	SA+2P-H2S	198	845376640
P22626	HNRNPA2B1		QEMQEVQSSRSGR	QEMQEVQ[306.0253]SSRSGR	306.025	S+P-H2S	197	0
P22626	HNRNPA2B1		QEMQEVQSSRSGRGGNFGFGDSR	QEMQEVQ[306.0253]SSRSGRGGNFGFGDSR	306.025	S+P-H2S	197	1501571200
P22626	HNRNPA2B1		QEMQEVQSSRSGRGGNFGFGDSR	QEMQEVQ[611.0666]SSRSGRGGNFGFGDSR	611.067	SC+2P-H2S	197	3110460930
P22626	HNRNPA2B1		QEMQEVQSSRSGRGGNFGFGDSR	QEMQEVQ[612.0506]SSRSGRGGNFGFGDSR	612.051	SU+2P-H2S	197	613217280
P22626	HNRNPA2B1		QEMQEVQSSRSGR	QEMQEV[611.0666]QSSRSGR	611.067	SC+2P-H2S	196	1796773630
P22626	HNRNPA2B1		QEMQEVQSSRSGR	QEMQEV[635.0778]QSSRSGR	635.078	SA+2P-H2S	196	1509688580
P22626	HNRNPA2B1		QEMQEVQSSRSGRGGNFGFGDSR	QEMQEV[651.0727]QSSRSGRGGNFGFGDSR	651.073	SG+2P-H2S	196	2036768260
P22626	HNRNPA2B1		QEMQEVQSSRSGRGGNFGFGDSR	QEMQE[306.0253]VQSSRSGRGGNFGFGDSR	306.025	S+P-H2S	195	410797312
P22626	HNRNPA2B1		QEMQEVQSSRSGRGGNFGFGDSR	QEMQ[940.1191]EVQSSRSGRGGNFGFGDSR	940.119	SAC+3P-H2S	194	289663104
P22626	HNRNPA2B1		QEMQEVQSSRSGRGGNFGFGDSR	QEMQ[941.1031]EVQSSRSGRGGNFGFGDSR	941.103	SAU+3P-H2S	194	0
P22626	HNRNPA2B1		QEMQEVQSSRSGRGGNFGFGDSR	QEM[15.9949]QEVQSSR[651.0727]SGRGGNFGFGDSR	651.073	SG+2P-H2S	200	1019971010
P22626	HNRNPA2B1		QEMQEVQSSRSGRGGNFGFGDSR	QEM[15.9949]QEVQS[306.0253]SRSGRGGNFGFGDSR	306.025	S+P-H2S	198	0
P22626	HNRNPA2B1		QEMQEVQSSRSGR	QEM[15.9949]QEVQ[635.0778]SSRSGR	635.078	SA+2P-H2S	197	452695232
P22626	HNRNPA2B1		QEMQEVQSSRSGRGGNFGFGDSR	QEM[15.9949]QEV[611.0666]QSSRSGRGGNFGFGDSR	611.067	SC+2P-H2S	196	649843520
P22626	HNRNPA2B1		QEMQEVQSSRSGRGGNFGFGDSR	QEM[15.9949]Q[617.0673]EVQSSRSGRGGNFGFGDSR	617.067	SA+2P-H2S-H2O	194	572192770
P22626	HNRNPA2B1		QEMQEVQSSRSGRGGNFGFGDSR	QEM[15.9949]Q[651.0727]EVQSSRSGRGGNFGFGDSR	651.073	SG+2P-H2S	194	1705765630
P22626	HNRNPA2B1		QEMQEVQSSRSGRGGNFGFGDSR	QEM[651.0727]QEVQSSRSGRGGNFGFGDSR	651.073	SG+2P-H2S	193	3709768960
Q9BQG0	MYBBP1A		QEQDLLHKTAR	QEQDLLH[306.0253]KTAR	306.025	S+P-H2S	873	184307696
Q96PK6	RBM14		QFAFVHMR	QFAFVH[306.0253]MR	306.025	S+P-H2S	41	142541664
Q96PK6	RBM14		QFAFVHMR	QFAFVH[611.0666]MR	611.067	SC+2P-H2S	41	0
Q96PK6	RBM14		QFAFVHMR	QFAF[611.0666]VHMR	611.067	SC+2P-H2S	39	357585728
Q96PK6	RBM14		QFAFVHMR	QFAF[612.0506]VHMR	612.051	SU+2P-H2S	39	157175264
Q96PK6	RBM14		QFAFVHMR	QFAF[651.0727]VHMR	651.073	SG+2P-H2S	39	162782880
Q96PK6	RBM14		QFAFVHMR	QFA[651.0727]FVHMR	651.073	SG+2P-H2S	38	234018592
B5ME19	EIF3CL	Q99613	QFHHQLR	QFHH[306.0253]QLR	306.025	S+P-H2S	717	6878118900
B5ME19	EIF3CL	Q99613	QFHHQLR	QFHH[611.0666]QLR	611.067	SC+2P-H2S	717	10498566100
B5ME19	EIF3CL	Q99613	QFHHQLR	QFHH[612.0506]QLR	612.051	SU+2P-H2S	717	8718068700
B5ME19	EIF3CL	Q99613	QFHHQLR	QFHH[633.0622]QLR	633.062	SG+2P-H2S-H2O	717	0
B5ME19	EIF3CL	Q99613	QFHHQLR	QFHH[635.0778]QLR	635.078	SA+2P-H2S	717	2207498500
B5ME19	EIF3CL	Q99613	QFHHQLR	QFHH[651.0727]QLR	651.073	SG+2P-H2S	717	3742721280
B5ME19	EIF3CL	Q99613	QFHHQLR	QFHH[94.0167]QLR	94.0167	S'-H2S	717	818861700
P19338	NCL		QGTEIDGRSISLYYTGEK	QGTEIDG[306.0253]RSISLYYTGEK	306.025	S+P-H2S	456	5692705800
P19338	NCL		QGTEIDGRSISLYYTGEK	QGTEIDG[611.0666]RSISLYYTGEK	611.067	SC+2P-H2S	456	2275719940
P19338	NCL		QGTEIDGRSISLYYTGEK	QGTEIDG[635.0778]RSISLYYTGEK	635.078	SA+2P-H2S	456	610773760
P23246	SFPQ		QHHPPYHQQHHQGPPPGGPGGR	QHHPPYHQQH[594.0400]HQGPPPGGPGGR	594.04	SU+2P-H2S-H2O	255	0
P23246	SFPQ		QHHPPYHQQHHQGPPPGGPGGR	QHHPPYHQQH[923.0926]HQGPPPGGPGGR	923.093	SAU+3P-H2S-H2O	255	432776608
P23246	SFPQ		QHHPPYHQQHHQGPPPGGPGGR	QHHPP[594.0400]YHQQHHQGPPPGGPGGR	594.04	SU+2P-H2S-H2O	250	0
P23246	SFPQ		QHHPPYHQQHHQGPPPGGPGGR	QHHP[594.0400]PYHQQHHQGPPPGGPGGR	594.04	SU+2P-H2S-H2O	249	0
O75494	SRSF10		QIEIQFAQGDRKTPNQMK	QIEIQFAQGD[617.0673]RKTPNQMK	617.067	SA+2P-H2S-H2O	89	1372341760
O75494	SRSF10		QIEIQFAQGDRKTPNQMK	QIEIQFAQGD[635.0778]RKTPNQMK	635.078	SA+2P-H2S	89	2187520000
O75494	SRSF10		QIEIQFAQGDRKTPNQMK	QIEIQFAQGD[651.0727]RKTPNQMK	651.073	SG+2P-H2S	89	1280090240
O75494	SRSF10		QIEIQFAQGDRKTPNQMK	QIEIQFAQGD[946.1198]RKTPNQMK	946.12	SAA+3P-H2S-H2O	89	3526536190
O75494	SRSF10		QIEIQFAQGDRKTPNQMK	QIEIQFAQGD[946.1198]RKTPNQM[15.9949]K	946.12	SAA+3P-H2S-H2O	89	920147070
O75494	SRSF10		QIEIQFAQGDRKTPNQMK	QIEIQFAQGD[980.1253]RKTPNQMK	980.125	SAG+3P-H2S	89	1500217090
O75494	SRSF10		QIEIQFAQGDRKTPNQMK	QIEIQFAQ[611.0666]GDRKTPNQMK	611.067	SC+2P-H2S	87	241479232
O75494	SRSF10		QIEIQFAQGDRKTPNQMK	QIEIQFAQ[651.0727]GDRKTPNQM[15.9949]K	651.073	SG+2P-H2S	87	140004048
O75494	SRSF10		QIEIQFAQGDRKTPNQMK	QIEIQFAQ[946.1198]GDRKTPNQMK	946.12	SAA+3P-H2S-H2O	87	7306477600
O75494	SRSF10		QIEIQFAQGDRKTPNQMK	QIEIQFA[306.0253]QGDRKTPNQMK	306.025	S+P-H2S	86	1032671100
O75494	SRSF10		QIEIQFAQGDRKTPNQMK	QIEIQFA[635.0778]QGDRKTPNQMK	635.078	SA+2P-H2S	86	2058942210
O75494	SRSF10		QIEIQFAQGDRKTPNQMK	QIEIQF[611.0666]AQGDRKTPNQMK	611.067	SC+2P-H2S	85	0
P61978	HNRNPK		QIRHESGASIK	QIRH[306.0253]ESGASIK	306.025	S+P-H2S	415	7864497200
P61978	HNRNPK		QIRHESGASIK	QIRH[611.0666]ESGASIK	611.067	SC+2P-H2S	415	6334566400
P61978	HNRNPK		QIRHESGASIK	QIRH[612.0506]ESGASIK	612.051	SU+2P-H2S	415	6283050000
P61978	HNRNPK		QIRHESGASIK	QIRH[635.0778]ESGASIK	635.078	SA+2P-H2S	415	1418391420
P61978	HNRNPK		QIRHESGASIK	QIRH[651.0727]ESGASIK	651.073	SG+2P-H2S	415	5402258400
P61978	HNRNPK		QIRHESGASIK	QIRH[94.0167]ESGASIK	94.0167	S'-H2S	415	1075749120
P98179	RBM3		QIRVDHAGK	QIRVD[635.0778]HAGK	635.078	SA+2P-H2S	80	1082384260
P61978	HNRNPK		QIRHESGASIK	QIR[611.0666]HESGASIK	611.067	SC+2P-H2S	414	709755140
P98179	RBM3		QIRVDHAGK	QIR[611.0666]VDHAGK	611.067	SC+2P-H2S	78	1888631300
P61978	HNRNPK		QIRHESGASIK	QIR[612.0506]HESGASIK	612.051	SU+2P-H2S	414	3288495100
P61978	HNRNPK		QIRHESGASIK	QIR[628.0278]HESGASIK	628.028	SS+2P-H2S/SU+2P-H2O	414	0
P61978	HNRNPK		QIRHESGASIK	QIR[635.0778]HESGASIK	635.078	SA+2P-H2S	414	693728320
P61978	HNRNPK		QIRHESGASIK	QIR[651.0727]HESGASIK	651.073	SG+2P-H2S	414	1449418110
P98179	RBM3		QIRVDHAGK	QIR[651.0727]VDHAGK	651.073	SG+2P-H2S	78	22315860000
P61978	HNRNPK		QIRHESGASIK	QIR[940.1191]HESGASIK	940.119	SAC+3P-H2S	414	1542787330
P61978	HNRNPK		QIRHESGASIK	QIR[941.1031]HESGASIK	941.103	SAU+3P-H2S	414	226551568
P98179	RBM3		QIRVDHAGK	QI[611.0666]RVDHAGK	611.067	SC+2P-H2S	77	0
P98179	RBM3		QIRVDHAGK	QI[651.0727]RVDHAGK	651.073	SG+2P-H2S	77	1256324350
P19338	NCL		QKVEGTEPTTAFNLFVGNLNFNK	QKVE[611.0666]GTEPTTAFNLFVGNLNFNK	611.067	SC+2P-H2S	299	248379840
Q9HCE1	MOV10		QLGPVLRSPLTQK	QLGPVLRSP[306.0253]LTQK	306.025	S+P-H2S	691	129820624
Q9HCE1	MOV10		QLGPVLRSPLTQK	QLGPVLRSP[611.0666]LTQK	611.067	SC+2P-H2S	691	780622850
Q9HCE1	MOV10		QLGPVLRSPLTQK	QLGPVLRS[306.0253]PLTQK	306.025	S+P-H2S	690	0
Q9HCE1	MOV10		QLGPVLRSPLTQK	QLGPVLR[651.0727]SPLTQK	651.073	SG+2P-H2S	689	567675390
Q86V81	ALYREF		QLPDKWQHDLFDSGFGGGAGVETGGK	QLPDKWQHDLFDSGFGGG[610.0172]AGVETGGK	610.017	SS+2P-H2S-H2O	99	0
Q86V81	ALYREF		QLPDKWQHDLFDSGFGGGAGVETGGK	QLPDKWQHDLFDSGFGG[306.0253]GAGVETGGK	306.025	S+P-H2S	98	843630980
Q86V81	ALYREF		QLPDKWQHDLFDSGFGGGAGVETGGK	QLPDKWQHDLFDSGFGG[610.0172]GAGVETGGK	610.017	SS+2P-H2S-H2O	98	200186208
Q86V81	ALYREF		QLPDKWQHDLFDSGFGGGAGVETGGK	QLPDKWQHDLFDSGFGG[611.0666]GAGVETGGK	611.067	SC+2P-H2S	98	1611322110
Q86V81	ALYREF		QLPDKWQHDLFDSGFGGGAGVETGGK	QLPDKWQHDLFDSGFGG[612.0506]GAGVETGGK	612.051	SU+2P-H2S	98	4006748420
Q86V81	ALYREF		QLPDKWQHDLFDSGFGGGAGVETGGK	QLPDKWQHDLFDSGFGG[635.0778]GAGVETGGK	635.078	SA+2P-H2S	98	0
Q86V81	ALYREF		QLPDKWQHDLFDSGFGGGAGVETGGK	QLPDKWQHDLFDSGFGG[651.0727]GAGVETGGK	651.073	SG+2P-H2S	98	877095940
Q86V81	ALYREF		QLPDKWQHDLFDSGFGGGAGVETGGK	QLPDKWQHDLFDSGFGG[94.0167]GAGVETGGK	94.0167	S'-H2S	98	88012680
Q86V81	ALYREF		QLPDKWQHDLFDSGFGGGAGVETGGK	QLPDKWQHDLFDSGFG[635.0778]GGAGVETGGK	635.078	SA+2P-H2S	97	1936634880
Q86V81	ALYREF		QLPDKWQHDLFDSGFGGGAGVETGGK	QLPDKWQHDLFDSGF[306.0253]GGGAGVETGGK	306.025	S+P-H2S	96	1578546300
Q86V81	ALYREF		QLPDKWQHDLFDSGFGGGAGVETGGK	QLPDKWQHDLFDSGF[610.0172]GGGAGVETGGK	610.017	SS+2P-H2S-H2O	96	0
Q86V81	ALYREF		QLPDKWQHDLFDSGFGGGAGVETGGK	QLPDKWQHDLFDSGF[611.0666]GGGAGVETGGK	611.067	SC+2P-H2S	96	1810966530
Q86V81	ALYREF		QLPDKWQHDLFDSGFGGGAGVETGGK	QLPDKWQHDLFDSGF[612.0506]GGGAGVETGGK	612.051	SU+2P-H2S	96	1157819010
Q86V81	ALYREF		QLPDKWQHDLFDSGFGGGAGVETGGK	QLPDKWQHDLFDSGF[635.0778]GGGAGVETGGK	635.078	SA+2P-H2S	96	577374080
Q86V81	ALYREF		QLPDKWQHDLFDSGFGGGAGVETGGK	QLPDKWQHDLFDSGF[651.0727]GGGAGVETGGK	651.073	SG+2P-H2S	96	1131242750
Q86V81	ALYREF		QLPDKWQHDLFDSGFGGGAGVETGGK	QLPDKWQHDLFDSGF[94.0167]GGGAGVETGGK	94.0167	S'-H2S	96	217064352
Q86V81	ALYREF		QLPDKWQHDLFDSGFGGGAGVETGGK	QLPDKWQHDLFDSG[306.0253]FGGGAGVETGGK	306.025	S+P-H2S	95	273030912
Q86V81	ALYREF		QLPDKWQHDLFDSGFGGGAGVETGGK	QLPDKWQHDLFDSG[635.0778]FGGGAGVETGGK	635.078	SA+2P-H2S	95	166544352
Q86V81	ALYREF		QLPDKWQHDLFDSGFGGGAGVETGGK	QLPDKWQHDLFDS[306.0253]GFGGGAGVETGGK	306.025	S+P-H2S	94	1306485120
Q86V81	ALYREF		QLPDKWQHDLFDSGFGGGAGVETGGK	QLPDKWQHDLFDS[617.0673]GFGGGAGVETGGK	617.067	SA+2P-H2S-H2O	94	62738552
Q86V81	ALYREF		QLPDKWQHDLFDSGFGGGAGVETGGK	QLPDKWQHDLFD[610.0172]SGFGGGAGVETGGK	610.017	SS+2P-H2S-H2O	93	0
Q86V81	ALYREF		QLPDKWQHDLFDSGFGGGAGVETGGK	QLPDKWQHDLFD[612.0506]SGFGGGAGVETGGK	612.051	SU+2P-H2S	93	397681696
Q86V81	ALYREF		QLPDKWQHDLFDSGFGGGAGVETGGK	QLPDKWQHDLF[306.0253]DSGFGGGAGVETGGK	306.025	S+P-H2S	92	630724290
Q86V81	ALYREF		QLPDKWQHDLFDSGFGGGAGVETGGK	QLPDKWQHDLF[611.0666]DSGFGGGAGVETGGK	611.067	SC+2P-H2S	92	0
Q86V81	ALYREF		QLPDKWQHDLFDSGFGGGAGVETGGK	QLPDKWQHDLF[612.0506]DSGFGGGAGVETGGK	612.051	SU+2P-H2S	92	300002496
Q86V81	ALYREF		QLPDKWQHDLFDSGFGGGAGVETGGK	QLPDKWQHDLF[617.0673]DSGFGGGAGVETGGK	617.067	SA+2P-H2S-H2O	92	58379816
Q86V81	ALYREF		QLPDKWQHDLFDSGFGGGAGVETGGK	QLPDKWQHDLF[635.0778]DSGFGGGAGVETGGK	635.078	SA+2P-H2S	92	0
Q86V81	ALYREF		QLPDKWQHDLFDSGFGGGAGVETGGK	QLPDKWQHDLF[651.0550]DSGFGGGAGVETGGK	651.055	SA+2P-H2O	92	0
Q86V81	ALYREF		QLPDKWQHDLFDSGFGGGAGVETGGK	QLPDKWQHDLF[651.0727]DSGFGGGAGVETGGK	651.073	SG+2P-H2S	92	0
Q86V81	ALYREF		QLPDKWQHDLFDSGFGGGAGVETGGK	QLPDKWQH[288.0147]DLFDSGFGGGAGVETGGK	288.015	S+P-H2S-H2O	89	30238196
Q86V81	ALYREF		QLPDKWQHDLFDSGFGGGAGVETGGK	QLPDKWQH[306.0253]DLFDSGFGGGAGVETGGK	306.025	S+P-H2S	89	3813429250
Q86V81	ALYREF		QLPDKWQHDLFDSGFGGGAGVETGGK	QLPDKWQH[610.0172]DLFDSGFGGGAGVETGGK	610.017	SS+2P-H2S-H2O	89	275765344
Q86V81	ALYREF		QLPDKWQHDLFDSGFGGGAGVETGGK	QLPDKWQH[611.0666]DLFDSGFGGGAGVETGGK	611.067	SC+2P-H2S	89	656101120
Q86V81	ALYREF		QLPDKWQHDLFDSGFGGGAGVETGGK	QLPDKWQH[612.0506]DLFDSGFGGGAGVETGGK	612.051	SU+2P-H2S	89	142792640
Q86V81	ALYREF		QLPDKWQHDLFDSGFGGGAGVETGGK	QLPDKWQH[635.0778]DLFDSGFGGGAGVETGGK	635.078	SA+2P-H2S	89	428096896
Q86V81	ALYREF		QLPDKWQHDLFDSGFGGGAGVETGGK	QLPDKWQ[306.0253]HDLFDSGFGGGAGVETGGK	306.025	S+P-H2S	88	218079808
Q86V81	ALYREF		QLPDKWQHDLFDSGFGGGAGVETGGK	QLPDKWQ[635.0778]HDLFDSGFGGGAGVETGGK	635.078	SA+2P-H2S	88	585603140
Q86V81	ALYREF		QLPDKWQHDLFDSGFGGGAGVETGGK	QLPDKW[306.0253]QHDLFDSGFGGGAGVETGGK	306.025	S+P-H2S	87	260848528
Q86V81	ALYREF		QLPDKWQHDLFDSGFGGGAGVETGGK	QLPDKW[611.0666]QHDLFDSGFGGGAGVETGGK	611.067	SC+2P-H2S	87	2096526850
Q86V81	ALYREF		QLPDKWQHDLFDSGFGGGAGVETGGK	QLPDKW[612.0506]QHDLFDSGFGGGAGVETGGK	612.051	SU+2P-H2S	87	0
Q86V81	ALYREF		QLPDKWQHDLFDSGFGGGAGVETGGK	QLPDKW[651.0727]QHDLFDSGFGGGAGVETGGK	651.073	SG+2P-H2S	87	728257410
Q86V81	ALYREF		QLPDKWQHDLFDSGFGGGAGVETGGK	QLPDK[306.0253]WQHDLFDSGFGGGAGVETGGK	306.025	S+P-H2S	86	4051170300
Q86V81	ALYREF		QLPDKWQHDLFDSGFGGGAGVETGGK	QLPDK[610.0172]WQHDLFDSGFGGGAGVETGGK	610.017	SS+2P-H2S-H2O	86	372137152
Q86V81	ALYREF		QLPDKWQHDLFDSGFGGGAGVETGGK	QLPDK[612.0506]WQHDLFDSGFGGGAGVETGGK	612.051	SU+2P-H2S	86	0
Q86V81	ALYREF		QLPDKWQHDLFDSGFGGGAGVETGGK	QLP[306.0253]DKWQHDLFDSGFGGGAGVETGGK	306.025	S+P-H2S	84	2313493500
Q86V81	ALYREF		QLPDKWQHDLFDSGFGGGAGVETGGK	QLP[610.0172]DKWQHDLFDSGFGGGAGVETGGK	610.017	SS+2P-H2S-H2O	84	2709344770
Q86V81	ALYREF		QLPDKWQHDLFDSGFGGGAGVETGGK	QLP[611.0666]DKWQHDLFDSGFGGGAGVETGGK	611.067	SC+2P-H2S	84	0
Q86V81	ALYREF		QLPDKWQHDLFDSGFGGGAGVETGGK	QLP[612.0506]DKWQHDLFDSGFGGGAGVETGGK	612.051	SU+2P-H2S	84	105599200
Q86V81	ALYREF		QLPDKWQHDLFDSGFGGGAGVETGGK	QLP[635.0778]DKWQHDLFDSGFGGGAGVETGGK	635.078	SA+2P-H2S	84	512085632
Q86V81	ALYREF		QLPDKWQHDLFDSGFGGGAGVETGGK	QLP[651.0727]DKWQHDLFDSGFGGGAGVETGGK	651.073	SG+2P-H2S	84	459252992
P67809	YBX1		QNMYRGYRPR	QNMYRG[612.0506]YRPR	612.051	SU+2P-H2S	240	1923765760
Q00839	HNRNPU	Q9UBS3	QNTGSKK	QNTG[940.1191]SKK	940.119	SAC+3P-H2S	686	98773552
P14866	HNRNPL		QPAIMPGQSYGLEDGSCSYKDFSESR	QPAIMPGQSYGLEDGSC[306.0253]SYKDFSESR	306.025	S+P-H2S	472	575782080
P14866	HNRNPL		QPAIMPGQSYGLEDGSCSYKDFSESR	QPAIMPGQSYGLEDG[306.0253]SCSYKDFSESR	306.025	S+P-H2S	470	248211264
P14866	HNRNPL		QPAIMPGQSYGLEDGSCSYKDFSESR	QPAIM[15.9949]PGQSYGLEDG[306.0253]SCSYKDFSESR	306.025	S+P-H2S	470	0
P14866	HNRNPL		QPAIMPGQSYGLEDGSCSYKDFSESR	QPAIM[15.9949]P[306.0253]GQSYGLEDGSCSYKDFSESR	306.025	S+P-H2S	461	0
P14866	HNRNPL		QPAIMPGQSYGLEDGSCSYKDFSESR	QPAI[306.0253]M[15.9949]PGQSYGLEDGSCSYKDFSESR	306.025	S+P-H2S	459	0
B5ME19	EIF3CL	Q99613	QPLLGPPESMREHVVAASK	QPLLGPPES[612.0506]MREHVVAASK	612.051	SU+2P-H2S	733	0
B5ME19	EIF3CL	Q99613	QPLLGPPESMREHVVAASK	QPLLGPP[612.0506]ESMREHVVAASK	612.051	SU+2P-H2S	731	0
B5ME19	EIF3CL	Q99613	QPLLGPPESMREHVVAASK	QPLLGP[612.0506]PESMREHVVAASK	612.051	SU+2P-H2S	730	58672936
P14866	HNRNPL		QPPLLGDHPAEYGGPHGGYHSHYHDEGYGPPPPHYEGR	QPPLLGDHPAEYGGPHGGYHSHYHDEGYG[612.0506]PPPPHYEGR	612.051	SU+2P-H2S	334	1146289410
P14866	HNRNPL		QPPLLGDHPAEYGGPHGGYHSHYHDEGYGPPPPHYEGR	QPPLLGDHPAEYGGPHGGYHSHYHDE[594.0400]GYGPPPPHYEGR	594.04	SU+2P-H2S-H2O	331	0
P14866	HNRNPL		QPPLLGDHPAEYGGPHGGYHSHYHDEGYGPPPPHYEGR	QPPLLGDHPAEYGGPHGGYHSHYHD[594.0400]EGYGPPPPHYEGR	594.04	SU+2P-H2S-H2O	330	0
P14866	HNRNPL		QPPLLGDHPAEYGGPHGGYHSHYHDEGYGPPPPHYEGR	QPPLLGDHPAEYGGPHGGYHSHYHD[612.0506]EGYGPPPPHYEGR	612.051	SU+2P-H2S	330	290953216
P14866	HNRNPL		QPPLLGDHPAEYGGPHGGYHSHYHDEGYGPPPPHYEGR	QPPLLGDHPAEYGGPHGGYHSHYH[288.0147]DEGYGPPPPHYEGR	288.015	S+P-H2S-H2O	329	0
P14866	HNRNPL		QPPLLGDHPAEYGGPHGGYHSHYHDEGYGPPPPHYEGR	QPPLLGDHPAEYGGPHGGYHSHY[594.0400]HDEGYGPPPPHYEGR	594.04	SU+2P-H2S-H2O	328	0
P14866	HNRNPL		QPPLLGDHPAEYGGPHGGYHSHYHDEGYGPPPPHYEGR	QPPLLGDHPAEYGGPHGGYHSHY[635.0778]HDEGYGPPPPHYEGR	635.078	SA+2P-H2S	328	0
P14866	HNRNPL		QPPLLGDHPAEYGGPHGGYHSHYHDEGYGPPPPHYEGR	QPPLLGDHPAEYGGPHGGY[594.0400]HSHYHDEGYGPPPPHYEGR	594.04	SU+2P-H2S-H2O	324	0
P14866	HNRNPL		QPPLLGDHPAEYGGPHGGYHSHYHDEGYGPPPPHYEGR	QPPLLGDHPAEYGGPHGG[306.0253]YHSHYHDEGYGPPPPHYEGR	306.025	S+P-H2S	323	0
P14866	HNRNPL		QPPLLGDHPAEYGGPHGGYHSHYHDEGYGPPPPHYEGR	QPPLLGDHPAEYGGP[612.0506]HGGYHSHYHDEGYGPPPPHYEGR	612.051	SU+2P-H2S	320	0
P14866	HNRNPL		QPPLLGDHPAEYGGPHGGYHSHYHDEGYGPPPPHYEGR	QPPLLGDHPAEY[617.0673]GGPHGGYHSHYHDEGYGPPPPHYEGR	617.067	SA+2P-H2S-H2O	317	0
P14866	HNRNPL		QPPLLGDHPAEYGGPHGGYHSHYHDEGYGPPPPHYEGR	QPPLLGDHP[288.0147]AEYGGPHGGYHSHYHDEGYGPPPPHYEGR	288.015	S+P-H2S-H2O	314	253878944
P14866	HNRNPL		QPPLLGDHPAEYGGPHGGYHSHYHDEGYGPPPPHYEGR	QPPLLGDHP[306.0253]AEYGGPHGGYHSHYHDEGYGPPPPHYEGR	306.025	S+P-H2S	314	0
P14866	HNRNPL		QPPLLGDHPAEYGGPHGGYHSHYHDEGYGPPPPHYEGR	QPPLLGDHP[571.1064]AEYGGPHGGYHSHYHDEGYGPPPPHYEGR	571.106	SG+P-H2S	314	0
P14866	HNRNPL		QPPLLGDHPAEYGGPHGGYHSHYHDEGYGPPPPHYEGR	QPPLLGDHP[594.0400]AEYGGPHGGYHSHYHDEGYGPPPPHYEGR	594.04	SU+2P-H2S-H2O	314	1552283390
P14866	HNRNPL		QPPLLGDHPAEYGGPHGGYHSHYHDEGYGPPPPHYEGR	QPPLLGDHP[611.0666]AEYGGPHGGYHSHYHDEGYGPPPPHYEGR	611.067	SC+2P-H2S	314	0
P14866	HNRNPL		QPPLLGDHPAEYGGPHGGYHSHYHDEGYGPPPPHYEGR	QPPLLGDHP[612.0506]AEYGGPHGGYHSHYHDEGYGPPPPHYEGR	612.051	SU+2P-H2S	314	6643800100
P14866	HNRNPL		QPPLLGDHPAEYGGPHGGYHSHYHDEGYGPPPPHYEGR	QPPLLGDHP[617.0673]AEYGGPHGGYHSHYHDEGYGPPPPHYEGR	617.067	SA+2P-H2S-H2O	314	0
P14866	HNRNPL		QPPLLGDHPAEYGGPHGGYHSHYHDEGYGPPPPHYEGR	QPPLLGDHP[633.0622]AEYGGPHGGYHSHYHDEGYGPPPPHYEGR	633.062	SG+2P-H2S-H2O	314	108016880
P14866	HNRNPL		QPPLLGDHPAEYGGPHGGYHSHYHDEGYGPPPPHYEGR	QPPLLGDHP[635.0778]AEYGGPHGGYHSHYHDEGYGPPPPHYEGR	635.078	SA+2P-H2S	314	372759488
P14866	HNRNPL		QPPLLGDHPAEYGGPHGGYHSHYHDEGYGPPPPHYEGR	QPPLLGDHP[651.0727]AEYGGPHGGYHSHYHDEGYGPPPPHYEGR	651.073	SG+2P-H2S	314	2167110140
P14866	HNRNPL		QPPLLGDHPAEYGGPHGGYHSHYHDEGYGPPPPHYEGR	QPPLLGDHP[876.1477]AEYGGPHGGYHSHYHDEGYGPPPPHYEGR	876.148	SCG+2P-H2S	314	0
P14866	HNRNPL		QPPLLGDHPAEYGGPHGGYHSHYHDEGYGPPPPHYEGR	QPPLLGDHP[877.1317]AEYGGPHGGYHSHYHDEGYGPPPPHYEGR	877.132	SGU+2P-H2S	314	0
P14866	HNRNPL		QPPLLGDHPAEYGGPHGGYHSHYHDEGYGPPPPHYEGR	QPPLLGDHP[922.1086]AEYGGPHGGYHSHYHDEGYGPPPPHYEGR	922.109	SAC+3P-H2S-H2O	314	0
P14866	HNRNPL		QPPLLGDHPAEYGGPHGGYHSHYHDEGYGPPPPHYEGR	QPPLLGDHP[923.0926]AEYGGPHGGYHSHYHDEGYGPPPPHYEGR	923.093	SAU+3P-H2S-H2O	314	0
P14866	HNRNPL		QPPLLGDHPAEYGGPHGGYHSHYHDEGYGPPPPHYEGR	QPPLLGDHP[941.1031]AEYGGPHGGYHSHYHDEGYGPPPPHYEGR	941.103	SAU+3P-H2S	314	0
P14866	HNRNPL		QPPLLGDHPAEYGGPHGGYHSHYHDEGYGPPPPHYEGR	QPPLLG[288.0147]DHPAEYGGPHGGYHSHYHDEGYGPPPPHYEGR	288.015	S+P-H2S-H2O	311	0
P14866	HNRNPL		QPPLLGDHPAEYGGPHGGYHSHYHDEGYGPPPPHYEGR	QPPLLG[306.0253]DHPAEYGGPHGGYHSHYHDEGYGPPPPHYEGR	306.025	S+P-H2S	311	0
P14866	HNRNPL		QPPLLGDHPAEYGGPHGGYHSHYHDEGYGPPPPHYEGR	QPPLLG[594.0400]DHPAEYGGPHGGYHSHYHDEGYGPPPPHYEGR	594.04	SU+2P-H2S-H2O	311	295231072
P14866	HNRNPL		QPPLLGDHPAEYGGPHGGYHSHYHDEGYGPPPPHYEGR	QPPLLG[611.0666]DHPAEYGGPHGGYHSHYHDEGYGPPPPHYEGR	611.067	SC+2P-H2S	311	0
P14866	HNRNPL		QPPLLGDHPAEYGGPHGGYHSHYHDEGYGPPPPHYEGR	QPPLLG[612.0506]DHPAEYGGPHGGYHSHYHDEGYGPPPPHYEGR	612.051	SU+2P-H2S	311	0
P14866	HNRNPL		QPPLLGDHPAEYGGPHGGYHSHYHDEGYGPPPPHYEGR	QPPLLG[617.0673]DHPAEYGGPHGGYHSHYHDEGYGPPPPHYEGR	617.067	SA+2P-H2S-H2O	311	0
P14866	HNRNPL		QPPLLGDHPAEYGGPHGGYHSHYHDEGYGPPPPHYEGR	QPPLLG[633.0622]DHPAEYGGPHGGYHSHYHDEGYGPPPPHYEGR	633.062	SG+2P-H2S-H2O	311	201334624
P14866	HNRNPL		QPPLLGDHPAEYGGPHGGYHSHYHDEGYGPPPPHYEGR	QPPLLG[939.0875]DHPAEYGGPHGGYHSHYHDEGYGPPPPHYEGR	939.087	SGU+3P-H2S-H2O	311	0
P14866	HNRNPL		QPPLLGDHPAEYGGPHGGYHSHYHDEGYGPPPPHYEGR	QPPLLG[941.1031]DHPAEYGGPHGGYHSHYHDEGYGPPPPHYEGR	941.103	SAU+3P-H2S	311	333202272
P14866	HNRNPL		QPPLLGDHPAEYGGPHGGYHSHYHDEGYGPPPPHYEGR	QPPLL[612.0506]GDHPAEYGGPHGGYHSHYHDEGYGPPPPHYEGR	612.051	SU+2P-H2S	310	0
P14866	HNRNPL		QPPLLGDHPAEYGGPHGGYHSHYHDEGYGPPPPHYEGR	QPP[612.0506]LLGDHPAEYGGPHGGYHSHYHDEGYGPPPPHYEGR	612.051	SU+2P-H2S	308	1012201600
P14866	HNRNPL		QPPLLGDHPAEYGGPHGGYHSHYHDEGYGPPPPHYEGR	QPP[651.0727]LLGDHPAEYGGPHGGYHSHYHDEGYGPPPPHYEGR	651.073	SG+2P-H2S	308	274370528
P36578	RPL4		QPYAVSELAGHQTSAESWGTGRAVAR	QPYAVSELAGHQTSAESWGTGR[617.0673]AVAR	617.067	SA+2P-H2S-H2O	71	310505792
P36578	RPL4		QPYAVSELAGHQTSAESWGTGR	QPYAVSELAGHQTSAESW[306.0253]GTGR	306.025	S+P-H2S	67	79023792
P36578	RPL4		QPYAVSELAGHQTSAESWGTGRAVAR	QPYAVSELAGHQTSAESW[923.0926]GTGRAVAR	923.093	SAU+3P-H2S-H2O	67	371658400
P36578	RPL4		QPYAVSELAGHQTSAESWGTGRAVAR	QPYAVSELAGHQTSAES[635.0778]WGTGRAVAR	635.078	SA+2P-H2S	66	2275754500
P36578	RPL4		QPYAVSELAGHQTSAESWGTGRAVAR	QPYAVSELAGHQTSAES[940.1191]WGTGRAVAR	940.119	SAC+3P-H2S	66	5787554800
P36578	RPL4		QPYAVSELAGHQTSAESWGTGRAVAR	QPYAVSELAGHQT[306.0253]SAESWGTGRAVAR	306.025	S+P-H2S	62	319393920
P36578	RPL4		QPYAVSELAGHQTSAESWGTGRAVAR	QPYAVSELAGHQ[306.0253]TSAESWGTGRAVAR	306.025	S+P-H2S	61	319393920
P36578	RPL4		QPYAVSELAGHQTSAESWGTGRAVAR	QPYAVSELAGHQ[617.0673]TSAESWGTGRAVAR	617.067	SA+2P-H2S-H2O	61	211349888
P36578	RPL4		QPYAVSELAGHQTSAESWGTGRAVAR	QPYAVSELAGHQ[940.1191]TSAESWGTGRAVAR	940.119	SAC+3P-H2S	61	955723780
Q6PK04	CCDC137		QQQLHGERPHLTSR	QQQLHGERP[918.0759]HLTSR	918.076	SUU+3P-H2S	277	986528260
Q15365	PCBP1		QQSHFAMMHGGTGFAGIDSSSPEVK	QQSHFAMMH[306.0253]GGTGFAGIDSSSPEVK	306.025	S+P-H2S	252	0
Q969S3	ZNF622		QRFGLSR	QRFG[612.0506]LSR	612.051	SU+2P-H2S	405	208481056
P14866	HNRNPL		QRQPPLLGDHPAEYGGPHGGYHSHYHDEGYGPPPPHYEGR	QRQPPLLGDHPAEYGGPHGGYHSHYHDEGY[594.0400]GPPPPHYEGR	594.04	SU+2P-H2S-H2O	333	142136864
P14866	HNRNPL		QRQPPLLGDHPAEYGGPHGGYHSHYHDEGYGPPPPHYEGR	QRQPPLLGDHPAEYGGPHGGYHSHY[594.0400]HDEGYGPPPPHYEGR	594.04	SU+2P-H2S-H2O	328	0
P14866	HNRNPL		QRQPPLLGDHPAEYGGPHGGYHSHYHDEGYGPPPPHYEGR	QRQPPLLGDHPAEYGGPHGGYHSH[288.0147]YHDEGYGPPPPHYEGR	288.015	S+P-H2S-H2O	327	0
P14866	HNRNPL		QRQPPLLGDHPAEYGGPHGGYHSHYHDEGYGPPPPHYEGR	QRQPPLLGDHPAEYGGPHGGY[923.0926]HSHYHDEGYGPPPPHYEGR	923.093	SAU+3P-H2S-H2O	324	0
P14866	HNRNPL		QRQPPLLGDHPAEYGGPHGGYHSHYHDEGYGPPPPHYEGR	QRQPPLLGDHPAEYGGPHG[941.1031]GYHSHYHDEGYGPPPPHYEGR	941.103	SAU+3P-H2S	322	188242272
P14866	HNRNPL		QRQPPLLGDHPAEYGGPHGGYHSHYHDEGYGPPPPHYEGR	QRQPPLLGDHPAEYGGPH[594.0400]GGYHSHYHDEGYGPPPPHYEGR	594.04	SU+2P-H2S-H2O	321	0
P14866	HNRNPL		QRQPPLLGDHPAEYGGPHGGYHSHYHDEGYGPPPPHYEGR	QRQPPLLGDHPAEYGGPH[923.0926]GGYHSHYHDEGYGPPPPHYEGR	923.093	SAU+3P-H2S-H2O	321	0
P14866	HNRNPL		QRQPPLLGDHPAEYGGPHGGYHSHYHDEGYGPPPPHYEGR	QRQPPLLGDHPAEYGGP[612.0506]HGGYHSHYHDEGYGPPPPHYEGR	612.051	SU+2P-H2S	320	1331206400
P14866	HNRNPL		QRQPPLLGDHPAEYGGPHGGYHSHYHDEGYGPPPPHYEGR	QRQPPLLGDHPAEY[612.0506]GGPHGGYHSHYHDEGYGPPPPHYEGR	612.051	SU+2P-H2S	317	137061696
P14866	HNRNPL		QRQPPLLGDHPAEYGGPHGGYHSHYHDEGYGPPPPHYEGR	QRQPPLLGDHPAEY[941.1031]GGPHGGYHSHYHDEGYGPPPPHYEGR	941.103	SAU+3P-H2S	317	0
P14866	HNRNPL		QRQPPLLGDHPAEYGGPHGGYHSHYHDEGYGPPPPHYEGR	QRQPPLLGDHP[594.0400]AEYGGPHGGYHSHYHDEGYGPPPPHYEGR	594.04	SU+2P-H2S-H2O	314	0
P14866	HNRNPL		QRQPPLLGDHPAEYGGPHGGYHSHYHDEGYGPPPPHYEGR	QRQPPLLGDHP[612.0506]AEYGGPHGGYHSHYHDEGYGPPPPHYEGR	612.051	SU+2P-H2S	314	0
P14866	HNRNPL		QRQPPLLGDHPAEYGGPHGGYHSHYHDEGYGPPPPHYEGR	QRQPPLLGDHP[635.0778]AEYGGPHGGYHSHYHDEGYGPPPPHYEGR	635.078	SA+2P-H2S	314	392196224
P14866	HNRNPL		QRQPPLLGDHPAEYGGPHGGYHSHYHDEGYGPPPPHYEGR	QRQPPLLGDHP[923.0926]AEYGGPHGGYHSHYHDEGYGPPPPHYEGR	923.093	SAU+3P-H2S-H2O	314	0
P07910	HNRNPC		QRVSGNTSR	QRVS[612.0506]GNTSR	612.051	SU+2P-H2S	162	1617257340
P07910	HNRNPC		QRVSGNTSR	QRVS[617.0673]GNTSR	617.067	SA+2P-H2S-H2O	162	322238048
P07910	HNRNPC		QRVSGNTSR	QRVS[651.0727]GNTSR	651.073	SG+2P-H2S	162	1403018110
P07910	HNRNPC		QRVSGNTSR	QRV[611.0666]SGNTSR	611.067	SC+2P-H2S	161	291708448
Q9NZB2	FAM120A		QSHTLPFPPPPALPFYPASAYPR	QSHTLPFPPPPALPF[306.0253]YPASAYPR	306.025	S+P-H2S	865	81566056
Q9NZB2	FAM120A		QSHTLPFPPPPALPFYPASAYPR	QSH[306.0253]TLPFPPPPALPFYPASAYPR	306.025	S+P-H2S	853	0
O43159	RRP8		QSPGSTSPKPPHTLSR	QSPGSTSPKPPH[651.0727]TLSR	651.073	SG+2P-H2S	181	1900731780
O43159	RRP8		QSPGSTSPKPPHTLSR	QSPGSTSPKPP[306.0253]HTLSR	306.025	S+P-H2S	180	943528190
O43159	RRP8		QSPGSTSPKPPHTLSR	QSPGSTSPKPP[651.0727]HTLSR	651.073	SG+2P-H2S	180	388191072
O43159	RRP8		QSPGSTSPKPPHTLSR	QSPGSTSPKP[306.0253]PHTLSR	306.025	S+P-H2S	179	303748768
Q01085	TIAL1		QTFSPFGQIMEIRVFPEKGYSFVR	QTFSPFGQIMEIRVF[288.0147]PEKGYSFVR	288.015	S+P-H2S-H2O	237	21537308
Q01085	TIAL1		QTFSPFGQIMEIRVFPEKGYSFVR	QTFSPFGQIMEIRVF[306.0253]PEKGYSFVR	306.025	S+P-H2S	237	318823168
Q01085	TIAL1		QTFSPFGQIMEIRVFPEKGYSFVR	QTFSPFGQIMEIRVF[532.0843]PEKGYSFVR	532.084	SU+P-H2S	237	54454032
Q01085	TIAL1		QTFSPFGQIMEIRVFPEKGYSFVR	QTFSPFGQIMEIRVF[594.0400]PEKGYSFVR	594.04	SU+2P-H2S-H2O	237	109478240
P31483	TIA1		QTFSPFGQIMEIRVFPDKGYSFVR	QTFSPFGQIMEIRVF[611.0666]PDKGYSFVR	611.067	SC+2P-H2S	246	251856736
Q01085	TIAL1		QTFSPFGQIMEIRVFPEKGYSFVR	QTFSPFGQIMEIRVF[611.0666]PEKGYSFVR	611.067	SC+2P-H2S	237	3691854080
P31483	TIA1		QTFSPFGQIMEIRVFPDKGYSFVR	QTFSPFGQIMEIRVF[612.0506]PDKGYSFVR	612.051	SU+2P-H2S	246	508883584
Q01085	TIAL1		QTFSPFGQIMEIRVFPEK	QTFSPFGQIMEIRVF[612.0506]PEK	612.051	SU+2P-H2S	237	0
Q01085	TIAL1		QTFSPFGQIMEIRVFPEKGYSFVR	QTFSPFGQIMEIRVF[612.0506]PEKGYSFVR	612.051	SU+2P-H2S	237	15710529500
Q01085	TIAL1		QTFSPFGQIMEIRVFPEK	QTFSPFGQIMEIRVF[617.0673]PEK	617.067	SA+2P-H2S-H2O	237	436750912
Q01085	TIAL1		QTFSPFGQIMEIRVFPEKGYSFVR	QTFSPFGQIMEIRVF[617.0673]PEKGYSFVR	617.067	SA+2P-H2S-H2O	237	1336080510
Q01085	TIAL1		QTFSPFGQIMEIRVFPEKGYSFVR	QTFSPFGQIMEIRVF[628.0278]PEKGYSFVR	628.028	SS+2P-H2S/SU+2P-H2O	237	324855264
Q01085	TIAL1		QTFSPFGQIMEIRVFPEKGYSFVR	QTFSPFGQIMEIRVF[633.0622]PEKGYSFVR	633.062	SG+2P-H2S-H2O	237	49003564
Q01085	TIAL1		QTFSPFGQIMEIRVFPEKGYSFVR	QTFSPFGQIMEIRVF[635.0778]PEKGYSFVR	635.078	SA+2P-H2S	237	1162759040
Q01085	TIAL1		QTFSPFGQIMEIRVFPEKGYSFVR	QTFSPFGQIMEIRVF[651.0727]PEKGYSFVR	651.073	SG+2P-H2S	237	3320380420
Q01085	TIAL1		QTFSPFGQIMEIRVFPEKGYSFVR	QTFSPFGQIMEIRVF[918.0759]PEKGYSFVR	918.076	SUU+3P-H2S	237	0
Q01085	TIAL1		QTFSPFGQIMEIRVFPEKGYSFVR	QTFSPFGQIMEIRVF[940.1191]PEKGYSFVR	940.119	SAC+3P-H2S	237	1531814140
Q01085	TIAL1		QTFSPFGQIMEIRVFPEKGYSFVR	QTFSPFGQIMEIRVF[941.1031]PEKGYSFVR	941.103	SAU+3P-H2S	237	0
Q01085	TIAL1		QTFSPFGQIMEIRVFPEKGYSFVR	QTFSPFGQIMEIRVF[946.1198]PEKGYSFVR	946.12	SAA+3P-H2S-H2O	237	2348962820
Q01085	TIAL1		QTFSPFGQIMEIRVFPEKGYSFVR	QTFSPFGQIMEIRVF[980.1253]PEKGYSFVR	980.125	SAG+3P-H2S	237	112721552
Q01085	TIAL1		QTFSPFGQIMEIRVFPEKGYSFVR	QTFSPFGQIMEIRV[651.0727]FPEKGYSFVR	651.073	SG+2P-H2S	236	128254096
Q01085	TIAL1		QTFSPFGQIMEIRVFPEKGYSFVR	QTFSPFGQIMEIR[288.0147]VFPEKGYSFVR	288.015	S+P-H2S-H2O	235	35543880
Q01085	TIAL1		QTFSPFGQIMEIRVFPEKGYSFVR	QTFSPFGQIMEIR[306.0253]VFPEKGYSFVR	306.025	S+P-H2S	235	459379008
Q01085	TIAL1		QTFSPFGQIMEIRVFPEK	QTFSPFGQIMEIR[611.0666]VFPEK	611.067	SC+2P-H2S	235	563746430
Q01085	TIAL1		QTFSPFGQIMEIRVFPEKGYSFVR	QTFSPFGQIMEIR[611.0666]VFPEKGYSFVR	611.067	SC+2P-H2S	235	1128929020
Q01085	TIAL1		QTFSPFGQIMEIRVFPEKGYSFVR	QTFSPFGQIMEIR[612.0506]VFPEKGYSFVR	612.051	SU+2P-H2S	235	4060042240
P31483	TIA1		QTFSPFGQIMEIRVFPDKGYSFVR	QTFSPFGQIMEIR[617.0673]VFPDKGYSFVR	617.067	SA+2P-H2S-H2O	244	43119828
Q01085	TIAL1		QTFSPFGQIMEIRVFPEKGYSFVR	QTFSPFGQIMEIR[617.0673]VFPEKGYSFVR	617.067	SA+2P-H2S-H2O	235	1020521410
Q01085	TIAL1		QTFSPFGQIMEIRVFPEKGYSFVR	QTFSPFGQIMEIR[635.0778]VFPEKGYSFVR	635.078	SA+2P-H2S	235	243351920
Q01085	TIAL1		QTFSPFGQIMEIRVFPEKGYSFVR	QTFSPFGQIMEIR[651.0727]VFPEKGYSFVR	651.073	SG+2P-H2S	235	2194603010
Q01085	TIAL1		QTFSPFGQIMEIRVFPEKGYSFVR	QTFSPFGQIMEIR[923.0926]VFPEKGYSFVR	923.093	SAU+3P-H2S-H2O	235	66002688
Q01085	TIAL1		QTFSPFGQIMEIRVFPEKGYSFVR	QTFSPFGQIMEIR[941.1031]VFPEKGYSFVR	941.103	SAU+3P-H2S	235	0
Q01085	TIAL1		QTFSPFGQIMEIRVFPEKGYSFVR	QTFSPFGQIMEIR[946.1198]VFPEKGYSFVR	946.12	SAA+3P-H2S-H2O	235	927628540
Q01085	TIAL1		QTFSPFGQIMEIRVFPEKGYSFVR	QTFSPFGQIMEI[306.0253]RVFPEKGYSFVR	306.025	S+P-H2S	234	811181570
Q01085	TIAL1		QTFSPFGQIMEIRVFPEKGYSFVR	QTFSPFGQIMEI[611.0666]RVFPEKGYSFVR	611.067	SC+2P-H2S	234	61006704
Q01085	TIAL1		QTFSPFGQIMEIRVFPEKGYSFVR	QTFSPFGQIMEI[612.0506]RVFPEKGYSFVR	612.051	SU+2P-H2S	234	10112114700
Q01085	TIAL1		QTFSPFGQIMEIRVFPEKGYSFVR	QTFSPFGQIMEI[617.0673]RVFPEKGYSFVR	617.067	SA+2P-H2S-H2O	234	128930992
Q01085	TIAL1		QTFSPFGQIMEIRVFPEKGYSFVR	QTFSPFGQIMEI[635.0778]RVFPEKGYSFVR	635.078	SA+2P-H2S	234	0
Q01085	TIAL1		QTFSPFGQIMEIRVFPEKGYSFVR	QTFSPFGQIMEI[651.0727]RVFPEKGYSFVR	651.073	SG+2P-H2S	234	2194603010
Q01085	TIAL1		QTFSPFGQIMEIRVFPEKGYSFVR	QTFSPFGQIMEI[940.1191]RVFPEKGYSFVR	940.119	SAC+3P-H2S	234	188675552
Q01085	TIAL1		QTFSPFGQIMEIRVFPEKGYSFVR	QTFSPFGQIMEI[946.1198]RVFPEKGYSFVR	946.12	SAA+3P-H2S-H2O	234	43524320
Q01085	TIAL1		QTFSPFGQIMEIRVFPEKGYSFVR	QTFSPFGQIMEI[995.0248]RVFPEKGYSFVR	995.025	SCS+4P-H2S-H2O	234	0
P31483	TIA1		QTFSPFGQIMEIRVFPDKGYSFVR	QTFSPFGQIME[612.0506]IRVFPDKGYSFVR	612.051	SU+2P-H2S	242	328697184
Q01085	TIAL1		QTFSPFGQIMEIRVFPEKGYSFVR	QTFSPFGQIME[612.0506]IRVFPEKGYSFVR	612.051	SU+2P-H2S	233	0
Q01085	TIAL1		QTFSPFGQIMEIRVFPEKGYSFVR	QTFSPFGQIME[627.0438]IRVFPEKGYSFVR	627.044	SC+2P-H2O	233	0
Q01085	TIAL1		QTFSPFGQIMEIRVFPEKGYSFVR	QTFSPFGQIME[651.0727]IRVFPEKGYSFVR	651.073	SG+2P-H2S	233	0
Q01085	TIAL1		QTFSPFGQIMEIRVFPEKGYSFVR	QTFSPFGQIME[946.1198]IRVFPEKGYSFVR	946.12	SAA+3P-H2S-H2O	233	216758144
Q01085	TIAL1		QTFSPFGQIMEIRVFPEKGYSFVR	QTFSPFGQIM[1032.0300]EIRVFPEKGYSFVR	1032.03	SUU+4P	232	0
Q01085	TIAL1		QTFSPFGQIMEIRVFPEKGYSFVR	QTFSPFGQIM[15.9949]EIRVF[611.0666]PEKGYSFVR	611.067	SC+2P-H2S	237	357412640
Q01085	TIAL1		QTFSPFGQIMEIRVFPEKGYSFVR	QTFSPFGQIM[15.9949]EIRVF[612.0506]PEKGYSFVR	612.051	SU+2P-H2S	237	764784000
Q01085	TIAL1		QTFSPFGQIMEIRVFPEKGYSFVR	QTFSPFGQIM[15.9949]EIRVF[651.0727]PEKGYSFVR	651.073	SG+2P-H2S	237	0
Q01085	TIAL1		QTFSPFGQIMEIRVFPEKGYSFVR	QTFSPFGQIM[15.9949]EIR[611.0666]VFPEKGYSFVR	611.067	SC+2P-H2S	235	0
Q01085	TIAL1		QTFSPFGQIMEIRVFPEKGYSFVR	QTFSPFGQIM[15.9949]EIR[612.0506]VFPEKGYSFVR	612.051	SU+2P-H2S	235	84864496
Q01085	TIAL1		QTFSPFGQIMEIRVFPEKGYSFVR	QTFSPFGQIM[15.9949]EI[612.0506]RVFPEKGYSFVR	612.051	SU+2P-H2S	234	242731856
Q01085	TIAL1		QTFSPFGQIMEIRVFPEKGYSFVR	QTFSPFGQIM[15.9949]E[612.0506]IRVFPEKGYSFVR	612.051	SU+2P-H2S	233	232382576
Q01085	TIAL1		QTFSPFGQIMEIRVFPEKGYSFVR	QTFSPFGQIM[15.9949]E[978.0637]IRVFPEKGYSFVR	978.064	SCC+4P-H2S-H2O	233	0
P31483	TIA1		QTFSPFGQIMEIRVFPDKGYSFVR	QTFSPFGQIM[306.0253]EIRVFPDKGYSFVR	306.025	S+P-H2S	241	44372360
Q01085	TIAL1		QTFSPFGQIMEIRVFPEK	QTFSPFGQIM[306.0253]EIRVFPEK	306.025	S+P-H2S	232	145754576
Q01085	TIAL1		QTFSPFGQIMEIRVFPEK	QTFSPFGQIM[611.0666]EIRVFPEK	611.067	SC+2P-H2S	232	563746430
Q01085	TIAL1		QTFSPFGQIMEIRVFPEKGYSFVR	QTFSPFGQIM[611.0666]EIRVFPEKGYSFVR	611.067	SC+2P-H2S	232	168407776
Q01085	TIAL1		QTFSPFGQIMEIRVFPEK	QTFSPFGQIM[612.0506]EIRVFPEK	612.051	SU+2P-H2S	232	258445280
Q01085	TIAL1		QTFSPFGQIMEIRVFPEKGYSFVR	QTFSPFGQIM[612.0506]EIRVFPEKGYSFVR	612.051	SU+2P-H2S	232	204217040
Q01085	TIAL1		QTFSPFGQIMEIRVFPEKGYSFVR	QTFSPFGQIM[617.0673]EIRVFPEKGYSFVR	617.067	SA+2P-H2S-H2O	232	221346240
Q01085	TIAL1		QTFSPFGQIMEIRVFPEKGYSFVR	QTFSPFGQIM[633.0622]EIRVFPEKGYSFVR	633.062	SG+2P-H2S-H2O	232	50950812
Q01085	TIAL1		QTFSPFGQIMEIRVFPEKGYSFVR	QTFSPFGQIM[635.0778]EIRVFPEKGYSFVR	635.078	SA+2P-H2S	232	450003392
Q01085	TIAL1		QTFSPFGQIMEIRVFPEKGYSFVR	QTFSPFGQIM[651.0727]EIRVFPEKGYSFVR	651.073	SG+2P-H2S	232	81138936
Q01085	TIAL1		QTFSPFGQIMEIRVFPEKGYSFVR	QTFSPFGQIM[923.0926]EIRVFPEKGYSFVR	923.093	SAU+3P-H2S-H2O	232	0
Q01085	TIAL1		QTFSPFGQIMEIRVFPEKGYSFVR	QTFSPFGQIM[940.1191]EIRVFPEKGYSFVR	940.119	SAC+3P-H2S	232	232515424
Q01085	TIAL1		QTFSPFGQIMEIRVFPEKGYSFVR	QTFSPFGQIM[946.1198]EIRVFPEKGYSFVR	946.12	SAA+3P-H2S-H2O	232	0
Q01085	TIAL1		QTFSPFGQIMEIRVFPEKGYSFVR	QTFSPFGQI[612.0506]MEIRVFPEKGYSFVR	612.051	SU+2P-H2S	231	0
Q01085	TIAL1		QTFSPFGQIMEIRVFPEKGYSFVR	QTFSPFGQI[978.0637]M[15.9949]EIRVFPEKGYSFVR	978.064	SCC+4P-H2S-H2O	231	168520368
Q01085	TIAL1		QTFSPFGQIMEIRVFPEKGYSFVR	QTFSPFG[633.0622]QIMEIRVFPEKGYSFVR	633.062	SG+2P-H2S-H2O	229	23687184
Q01085	TIAL1		QTFSPFGQIMEIRVFPEKGYSFVR	QTFSP[610.0172]FGQIM[15.9949]EIRVFPEKGYSFVR	610.017	SS+2P-H2S-H2O	227	0
P31483	TIA1		QTFSPFGQIMEIRVFPDKGYSFVR	QTFSP[612.0506]FGQIM[15.9949]EIRVFPDKGYSFVR	612.051	SU+2P-H2S	236	0
O60506	SYNCRIP		QTNNQNWGSQPIAQQPLQGGDHSGNYGYK	QTNNQNW[306.0253]GSQPIAQQPLQGGDHSGNYGYK	306.025	S+P-H2S	585	0
Q07666	KHDRBS1		QTPSRQPPLPHR	QTPSRQP[306.0253]PLPHR	306.025	S+P-H2S	38	576797700
Q00577	PURA		QTVNRGPGLGSTQGQTIALPAQGLIEFR	QTVNRGP[306.0253]GLGSTQGQTIALPAQGLIEFR	306.025	S+P-H2S	178	348700192
Q00577	PURA		QTVNRGPGLGSTQGQTIALPAQGLIEFR	QTV[306.0253]NRGPGLGSTQGQTIALPAQGLIEFR	306.025	S+P-H2S	174	235581008
Q9BYD1	MRPL13		QVTAAQLHLRDPVAIVK	QVTAAQL[306.0253]HLRDPVAIVK	306.025	S+P-H2S	95	142067328
Q9BYD1	MRPL13		QVTAAQLHLRDPVAIVKLAIYGMLPK	QVTAA[306.0253]QLHLRDPVAIVKLAIYGMLPK	306.025	S+P-H2S	93	34766384
Q15366	PCBP2		QVTITGSAASISLAQYLINVR	QVTIT[612.0506]GSAASISLAQYLINVR	612.051	SU+2P-H2S	338	0
Q9H0D6	XRN2		QWKPQLGFNR	QWKPQLGF[306.0253]NR	306.025	S+P-H2S	801	145181136
Q86V81	ALYREF		QYNGVPLDGRPMNIQLVTSQIDAQR	QYNGVPLDGRP[611.0666]MNIQLVTSQIDAQR	611.067	SC+2P-H2S	175	0
Q86V81	ALYREF		QYNGVPLDGRPMNIQLVTSQIDAQR	QYNGVPLDG[306.0253]RPMNIQLVTSQIDAQR	306.025	S+P-H2S	173	674441920
Q86V81	ALYREF		QYNGVPLDGRPMNIQLVTSQIDAQR	QYNGVPLDG[611.0666]RPMNIQLVTSQIDAQR	611.067	SC+2P-H2S	173	258910816
Q86V81	ALYREF		QYNGVPLDGRPMNIQLVTSQIDAQR	QYNGVPLDG[635.0778]RPMNIQLVTSQIDAQR	635.078	SA+2P-H2S	173	124975168
Q86V81	ALYREF		QYNGVPLDGRPMNIQLVTSQIDAQR	QYNGVPLDG[651.0727]RPMNIQLVTSQIDAQR	651.073	SG+2P-H2S	173	0
Q86V81	ALYREF		QYNGVPLDGRPMNIQLVTSQIDAQR	QYNGVP[288.0147]LDGRPM[15.9949]NIQLVTSQIDAQR	288.015	S+P-H2S-H2O	170	0
P61978	HNRNPK		QYSGKFF	QYSGKF[611.0666]F	611.067	SC+2P-H2S	462	2004746500
Q1KMD3	HNRNPUL2		QYNRDWQSYYYHHPQDR	QY[306.0253]NRDWQSYYYHHPQDR	306.025	S+P-H2S	718	485846688
O43390	HNRNPR		QASRSTAYEDYYYHPPPR	Q[288.0147]ASRSTAYEDYYYHPPPR	288.015	S+P-H2S-H2O	424	0
Q86V81	ALYREF		QLPDKWQHDLFDSGFGGGAGVETGGK	Q[288.0147]LPDKWQHDLFDSGFGGGAGVETGGK	288.015	S+P-H2S-H2O	82	0
P14866	HNRNPL		QPPLLGDHPAEYGGPHGGYHSHYHDEGYGPPPPHYEGR	Q[288.0147]PPLLGDHPAEYGGPHGGYHSHYHDEGYGPPPPHYEGR	288.015	S+P-H2S-H2O	306	0
O43390	HNRNPR		QASRSTAYEDYYYHPPPR	Q[306.0253]ASRSTAYEDYYYHPPPR	306.025	S+P-H2S	424	0
Q86V81	ALYREF		QLPDKWQHDLFDSGFGGGAGVETGGK	Q[306.0253]LPDKWQHDLFDSGFGGGAGVETGGK	306.025	S+P-H2S	82	0
Q9NZB2	FAM120A		QSHTLPFPPPPALPFYPASAYPR	Q[306.0253]SHTLPFPPPPALPFYPASAYPR	306.025	S+P-H2S	851	150760368
O43390	HNRNPR		QASRSTAYEDYYYHPPPR	Q[594.0400]ASRSTAYEDYYYHPPPR	594.04	SU+2P-H2S-H2O	424	0
P23246	SFPQ		QHHPPYHQQHHQGPPPGGPGGR	Q[594.0400]HHPPYHQQHHQGPPPGGPGGR	594.04	SU+2P-H2S-H2O	246	1261777540
O43390	HNRNPR		QASRSTAYEDYYYHPPPR	Q[611.0666]ASRSTAYEDYYYHPPPR	611.067	SC+2P-H2S	424	2801460480
P61978	HNRNPK		QIRHESGASIK	Q[611.0666]IRHESGASIK	611.067	SC+2P-H2S	412	3763917820
P98179	RBM3		QIRVDHAGK	Q[611.0666]IRVDHAGK	611.067	SC+2P-H2S	76	1888631300
Q14011	CIRBP		QIRVDQAGK	Q[611.0666]IRVDQAGK	611.067	SC+2P-H2S	76	0
O43390	HNRNPR		QASRSTAYEDYYYHPPPR	Q[612.0506]ASRSTAYEDYYYHPPPR	612.051	SU+2P-H2S	424	310473760
P61978	HNRNPK		QIRHESGASIK	Q[612.0506]IRHESGASIK	612.051	SU+2P-H2S	412	0
P14866	HNRNPL		QPPLLGDHPAEYGGPHGGYHSHYHDEGYGPPPPHYEGR	Q[612.0506]PPLLGDHPAEYGGPHGGYHSHYHDEGYGPPPPHYEGR	612.051	SU+2P-H2S	306	0
Q96EP5	DAZAP1		QRPRGFGFITFEDEQSVDQAVNMHFHDIMGK	Q[612.0506]RPRGFGFITFEDEQSVDQAVNMHFHDIMGK	612.051	SU+2P-H2S	151	549331970
P23246	SFPQ		QHHPPYHQQHHQGPPPGGPGGR	Q[633.0622]HHPPYHQQHHQGPPPGGPGGR	633.062	SG+2P-H2S-H2O	246	0
O43390	HNRNPR		QASRSTAYEDYYYHPPPR	Q[635.0778]ASRSTAYEDYYYHPPPR	635.078	SA+2P-H2S	424	4706105900
P61978	HNRNPK		QIRHESGASIK	Q[635.0778]IRHESGASIK	635.078	SA+2P-H2S	412	150318896
P14866	HNRNPL		QPPLLGDHPAEYGGPHGGYHSHYHDEGYGPPPPHYEGR	Q[635.0778]PPLLGDHPAEYGGPHGGYHSHYHDEGYGPPPPHYEGR	635.078	SA+2P-H2S	306	1079012860
O43390	HNRNPR		QASRSTAYEDYYYHPPPR	Q[651.0550]ASRSTAYEDYYYHPPPR	651.055	SA+2P-H2O	424	0
O43390	HNRNPR		QASRSTAYEDYYYHPPPR	Q[651.0727]ASRSTAYEDYYYHPPPR	651.073	SG+2P-H2S	424	0
P61978	HNRNPK		QIRHESGASIK	Q[651.0727]IRHESGASIK	651.073	SG+2P-H2S	412	2802545920
P98179	RBM3		QIRVDHAGK	Q[651.0727]IRVDHAGK	651.073	SG+2P-H2S	76	7056985100
Q14011	CIRBP		QIRVDQAGK	Q[651.0727]IRVDQAGK	651.073	SG+2P-H2S	76	547471620
P14866	HNRNPL		QPPLLGDHPAEYGGPHGGYHSHYHDEGYGPPPPHYEGR	Q[876.1477]PPLLGDHPAEYGGPHGGYHSHYHDEGYGPPPPHYEGR	876.148	SCG+2P-H2S	306	0
P14866	HNRNPL		QPPLLGDHPAEYGGPHGGYHSHYHDEGYGPPPPHYEGR	Q[877.1317]PPLLGDHPAEYGGPHGGYHSHYHDEGYGPPPPHYEGR	877.132	SGU+2P-H2S	306	0
P14866	HNRNPL		QPPLLGDHPAEYGGPHGGYHSHYHDEGYGPPPPHYEGR	Q[918.1517]PPLLGDHPAEYGGPHGGYHSHYHDEGYGPPPPHYEGR	918.152	SAA+2P	306	0
P61978	HNRNPK		QIRHESGASIK	Q[939.0697]IRHESGASIK	939.07	SAS+3P-H2S-H2O	412	0
P61978	HNRNPK		QIRHESGASIK	Q[940.1191]IRHESGASIK	940.119	SAC+3P-H2S	412	0
P61978	HNRNPK		QIRHESGASIK	Q[941.1031]IRHESGASIK	941.103	SAU+3P-H2S	412	2081634050
P14866	HNRNPL		QPPLLGDHPAEYGGPHGGYHSHYHDEGYGPPPPHYEGR	Q[941.1031]PPLLGDHPAEYGGPHGGYHSHYHDEGYGPPPPHYEGR	941.103	SAU+3P-H2S	306	0
Q96EP5	DAZAP1		RAEPRDSK	RAEP[941.1031]RDSK	941.103	SAU+3P-H2S	190	2594916100
Q00577	PURA	Q96QR8	RALKSEFLVR	RALKSEF[611.0666]LVR	611.067	SC+2P-H2S	147	787945600
Q00577	PURA	Q96QR8	RALKSEFLVR	RALKSEF[612.0506]LVR	612.051	SU+2P-H2S	147	3116512510
Q00577	PURA	Q96QR8	RALKSEFLVR	RALKSEF[94.0167]LVR	94.0167	S'-H2S	147	0
Q00577	PURA	Q96QR8	RALKSEFLVR	RALKS[612.0506]EFLVR	612.051	SU+2P-H2S	145	2039862400
Q00577	PURA	Q96QR8	RALKSEFLVR	RALKS[617.0673]EFLVR	617.067	SA+2P-H2S-H2O	145	1293249790
Q00577	PURA	Q96QR8	RALKSEFLVR	RALKS[651.0727]EFLVR	651.073	SG+2P-H2S	145	300209536
P32969	RPL9P9		RDFNHINVELSLLGK	RDFNH[306.0253]INVELSLLGK	306.025	S+P-H2S	40	127765984
P32969	RPL9P9		RDFNHINVELSLLGK	RDFN[306.0253]HINVELSLLGK	306.025	S+P-H2S	39	0
P32969	RPL9P9		RDFNHINVELSLLGK	RDF[306.0253]NHINVELSLLGK	306.025	S+P-H2S	38	0
Q13247	SRSF6		RDRDGYSYGSR	RDR[306.0253]DGYSYGSR	306.025	S+P-H2S	77	1609923580
Q13247	SRSF6		RDRDGYSYGSR	RDR[571.1064]DGYSYGSR	571.106	SG+P-H2S	77	410312576
P61978	HNRNPK		RDYDDMSPR	RD[611.0666]YDDMSPR	611.067	SC+2P-H2S	279	353905024
P38159	RBMX	Q8IZ40, Q96E39	REPLPSR	REP[611.0666]LPSR	611.067	SC+2P-H2S	198	335370528
P67809	YBX1		RFPPYYMR	RFPPY[611.0666]YMR	611.067	SC+2P-H2S	196	0
P67809	YBX1		RFPPYYMR	RFPP[306.0253]YYMR	306.025	S+P-H2S	195	1234863490
P67809	YBX1		RFPPYYMR	RFPP[611.0666]YYMR	611.067	SC+2P-H2S	195	0
P67809	YBX1		RFPPYYMR	RFPP[612.0506]YYMR	612.051	SU+2P-H2S	195	0
P67809	YBX1		RFPPYYMR	RFPP[635.0778]YYMR	635.078	SA+2P-H2S	195	224142752
P67809	YBX1		RFPPYYMR	RFPP[651.0727]YYMR	651.073	SG+2P-H2S	195	2475733500
P67809	YBX1		RFPPYYMR	RFPP[94.0167]YYMR	94.0167	S'-H2S	195	0
P67809	YBX1		RFPPYYMR	RFP[611.0666]PYYMR	611.067	SC+2P-H2S	194	1131044860
P67809	YBX1		RFPPYYMR	RFP[612.0506]PYYMR	612.051	SU+2P-H2S	194	323420192
P67809	YBX1		RFPPYYMR	RFP[612.0506]PYYM[15.9949]R	612.051	SU+2P-H2S	194	235762512
P67809	YBX1		RFPPYYMR	RFP[617.0673]PYYMR	617.067	SA+2P-H2S-H2O	194	127690472
P67809	YBX1		RFPPYYMR	RFP[651.0727]PYYMR	651.073	SG+2P-H2S	194	4994778100
P67809	YBX1		RFPPYYMR	RFP[94.0167]PYYMR	94.0167	S'-H2S	194	362165504
Q92900	UPF1		RFTAQGLPDLNHSQVYAVK	RFTAQGLPDLNHSQV[612.0506]YAVK	612.051	SU+2P-H2S	487	0
P62861	FAU		RFVNVVPTFGK	RFVNVVPTF[306.0253]GK	306.025	S+P-H2S	123	482697568
P67809	YBX1		RFPPYYMR	RF[612.0506]PPYYMR	612.051	SU+2P-H2S	193	126380360
P67809	YBX1		RFPPYYMR	RF[651.0727]PPYYMR	651.073	SG+2P-H2S	193	237607360
P31943	HNRNPH1		RGAYGGGYGGYDDYNGYNDGYGFGSDR	RGAYGGGYGGY[582.0492]DDYNGYNDGYGFGSDR	582.049	SS+P	243	0
P23588	EIF4B		RGDDSFGDKYR	RGDDS[651.0727]FGDKYR	651.073	SG+2P-H2S	219	429964416
P51991	HNRNPA3		RGEEGHDPKEPEQLR	RGEEGHDPKEP[306.0253]EQLR	306.025	S+P-H2S	31	2099500540
P51991	HNRNPA3		RGEEGHDPKEPEQLR	RGEEGHDPKEP[612.0506]EQLR	612.051	SU+2P-H2S	31	1448337020
P51991	HNRNPA3		RGEEGHDPKEPEQLR	RGEEGHDPKEP[94.0167]EQLR	94.0167	S'-H2S	31	0
P51991	HNRNPA3		RGEEGHDPKEPEQLR	RGEEGH[306.0253]DPKEPEQLR	306.025	S+P-H2S	26	1606840700
P51991	HNRNPA3		RGEEGHDPKEPEQLR	RGEEGH[94.0167]DPKEPEQLR	94.0167	S'-H2S	26	593402690
P51991	HNRNPA3		RGEEGHDPKEPEQLR	RGEEG[306.0253]HDPKEPEQLR	306.025	S+P-H2S	25	3258953220
P51991	HNRNPA3		RGEEGHDPKEPEQLR	RGEEG[612.0506]HDPKEPEQLR	612.051	SU+2P-H2S	25	1395894270
P51991	HNRNPA3		RGEEGHDPKEPEQLR	RGEEG[94.0167]HDPKEPEQLR	94.0167	S'-H2S	25	191075168
P51991	HNRNPA3		RGFAFVTFDDHDTVDK	RGFA[306.0253]FVTFDDHDTVDK	306.025	S+P-H2S	170	420081216
P09651	HNRNPA1	A0A2R8Y4L2, Q32P51	RGFAFVTFDDHDSVDK	RGFA[633.0622]FVTFDDHDSVDK	633.062	SG+2P-H2S-H2O	149	0
P09651	HNRNPA1	A0A2R8Y4L2, Q32P51	RGFAFVTFDDHDSVDK	RGFA[635.0778]FVTFDDHDSVDK	635.078	SA+2P-H2S	149	570391550
P22626	HNRNPA2B1		RGFGFVTFDDHDPVDK	RGFGF[306.0253]VTFDDHDPVDK	306.025	S+P-H2S	157	1878284800
P22626	HNRNPA2B1		RGFGFVTFDDHDPVDKIVLQK	RGFGF[306.0253]VTFDDHDPVDKIVLQK	306.025	S+P-H2S	157	303977792
P22626	HNRNPA2B1		RGFGFVTFDDHDPVDK	RGFGF[582.0492]VTFDDHDPVDK	582.049	SS+P	157	435980192
P22626	HNRNPA2B1		RGFGFVTFDDHDPVDK	RGFGF[635.0778]VTFDDHDPVDK	635.078	SA+2P-H2S	157	2119849470
P22626	HNRNPA2B1		RGFGFVTFDDHDPVDK	RGFGF[94.0167]VTFDDHDPVDK	94.0167	S'-H2S	157	228358240
P22626	HNRNPA2B1		RGFGFVTFDDHDPVDK	RGFG[306.0253]FVTFDDHDPVDK	306.025	S+P-H2S	156	1535142910
P22626	HNRNPA2B1		RGFGFVTFDDHDPVDK	RGFG[582.0492]FVTFDDHDPVDK	582.049	SS+P	156	368415616
P22626	HNRNPA2B1		RGFGFVTFDDHDPVDK	RGFG[635.0778]FVTFDDHDPVDK	635.078	SA+2P-H2S	156	5225116700
Q99729	HNRNPAB		RGFVFITFK	RGFVF[306.0253]ITFK	306.025	S+P-H2S	199	581495420
Q99729	HNRNPAB		RGFVFITFK	RGFVF[635.0778]ITFK	635.078	SA+2P-H2S	199	705339260
P22626	HNRNPA2B1		RGFGFVTFDDHDPVDKIVLQK	RGF[635.0778]GFVTFDDHDPVDKIVLQK	635.078	SA+2P-H2S	155	363160416
Q07955	SRSF1		RGGPPFAFVEFEDPR	RGGPPFAF[306.0253]VEFEDPR	306.025	S+P-H2S	58	2699599620
Q07955	SRSF1		RGGPPFAFVEFEDPR	RGGPPFAF[94.0167]VEFEDPR	94.0167	S'-H2S	58	236416848
Q07955	SRSF1		RGGPPFAFVEFEDPR	RGGPPFA[306.0253]FVEFEDPR	306.025	S+P-H2S	57	1645099010
Q07955	SRSF1		RGGPPFAFVEFEDPR	RGGP[645.0543]PFAFVEFEDPR	645.054	SC+2P	54	256897104
Q07955	SRSF1		RGGPPFAFVEFEDPR	RGG[306.0253]PPFAFVEFEDPR	306.025	S+P-H2S	53	1645099010
Q07955	SRSF1		RGGPPFAFVEFEDPR	RGG[611.0666]PPFAFVEFEDPR	611.067	SC+2P-H2S	53	599114820
Q07955	SRSF1		RGGPPFAFVEFEDPR	RGG[612.0506]PPFAFVEFEDPR	612.051	SU+2P-H2S	53	206460736
Q07955	SRSF1		RGGPPFAFVEFEDPR	RGG[635.0778]PPFAFVEFEDPR	635.078	SA+2P-H2S	53	0
Q13435	SF3B2		RGIEKPPFELPDFIK	RGIEK[306.0253]PPFELPDFIK	306.025	S+P-H2S	519	0
P07910	HNRNPC	B2RXH8, B7ZW38, O60812, P0DMR1	RGKSGFNSK	RGKSG[941.1031]FNSK	941.103	SAU+3P-H2S	172	410433824
P07910	HNRNPC	B2RXH8, B7ZW38, O60812, P0DMR1	RGKSGFNSK	RGKS[918.0759]GFNSK	918.076	SUU+3P-H2S	171	264774144
Q00839	HNRNPU		RGNMPQRGGGGGGSGGIGYPYPR	RGN[974.1068]MPQRGGGGGGSGGIGYPYPR	974.107	SAC+3P	735	322804224
P38159	RBMX	O14776, Q75N03	RGPPPPPR	RGPPP[611.0666]PPR	611.067	SC+2P-H2S	98	4808698900
P38159	RBMX	O14776, Q75N03	RGPPPPPR	RGPPP[94.0167]PPR	94.0167	S'-H2S	98	0
P38159	RBMX	O14776, Q75N03	RGPPPPPR	RGPP[611.0666]PPPR	611.067	SC+2P-H2S	97	14377265200
P38159	RBMX	O14776, Q75N03	RGPPPPPR	RGPP[612.0506]PPPR	612.051	SU+2P-H2S	97	4089549310
P38159	RBMX	O14776, Q75N03	RGPPPPPR	RGPP[94.0167]PPPR	94.0167	S'-H2S	97	9161373700
P38159	RBMX	O14776, Q75N03	RGPPPPPR	RGP[94.0167]PPPPR	94.0167	S'-H2S	96	0
P14866	HNRNPL		RGPSRYGPQYGHPPPPPPPPEYGPHADSPVLMVYGLDQSK	RGP[941.1031]SRYGPQYGHPPPPPPPPEYGPHADSPVLMVYGLDQSK	941.103	SAU+3P-H2S	356	0
P38159	RBMX	O14776, Q75N03	RGPPPPPR	RG[306.0253]PPPPPR	306.025	S+P-H2S	95	0
Q07955	SRSF1		RGGPPFAFVEFEDPR	RG[611.0666]GPPFAFVEFEDPR	611.067	SC+2P-H2S	52	0
P38159	RBMX	O14776, Q75N03	RGPPPPPR	RG[611.0666]PPPPPR	611.067	SC+2P-H2S	95	2343596030
P38159	RBMX	O14776, Q75N03	RGPPPPPR	RG[635.0778]PPPPPR	635.078	SA+2P-H2S	95	298105856
P38159	RBMX	O14776, Q75N03	RGPPPPPR	RG[94.0167]PPPPPR	94.0167	S'-H2S	95	0
P62081	RPS7		RILPKPTR	RILP[612.0506]KPTR	612.051	SU+2P-H2S	102	2727470340
O43390	HNRNPR	O60506	RKADGYNQPDSK	RKADGYNQP[611.0666]DSK	611.067	SC+2P-H2S	581	0
O43390	HNRNPR	O60506	RKADGYNQPDSK	RKADG[611.0666]YNQPDSK	611.067	SC+2P-H2S	577	0
O43390	HNRNPR	O60506	RKADGYNQPDSK	RKADG[612.0506]YNQPDSK	612.051	SU+2P-H2S	577	1248836350
O43390	HNRNPR	O60506	RKADGYNQPDSK	RKADG[651.0727]YNQPDSK	651.073	SG+2P-H2S	577	881894720
P12956	XRCC6		RKHDNEGSGSK	RKH[612.0506]DNEGSGSK	612.051	SU+2P-H2S	545	720317500
O76021	RSL1D1		RLLPSLIGR	RLLP[306.0253]SLIGR	306.025	S+P-H2S	166	73760688
O76021	RSL1D1		RLLPSLIGR	RLLP[611.0666]SLIGR	611.067	SC+2P-H2S	166	3923820290
O76021	RSL1D1		RLLPSLIGR	RLLP[612.0506]SLIGR	612.051	SU+2P-H2S	166	2866677760
O76021	RSL1D1		RLLPSLIGR	RLLP[651.0727]SLIGR	651.073	SG+2P-H2S	166	651151740
O76021	RSL1D1		RLLPSLIGR	RLLP[94.0167]SLIGR	94.0167	S'-H2S	166	1539662980
Q9BQG0	MYBBP1A		RNSPLTVPMFLSLFSR	RNSPLT[306.0253]VPMFLSLFSR	306.025	S+P-H2S	994	0
P61978	HNRNPK		RPAEDMEEEQAFKR	RPAEDMEEEQAF[306.0253]KR	306.025	S+P-H2S	33	1294792450
P61978	HNRNPK		RPAEDMEEEQAFKR	RPAEDMEEEQAF[612.0506]KR	612.051	SU+2P-H2S	33	314531776
P61978	HNRNPK		RPAEDMEEEQAFKR	RPAEDMEEEQAF[651.0727]KR	651.073	SG+2P-H2S	33	0
P61978	HNRNPK		RPAEDMEEEQAFKR	RPAEDMEEEQA[611.0666]FKR	611.067	SC+2P-H2S	32	872728830
P61978	HNRNPK		RPAEDMEEEQAFKR	RPAEDMEEEQA[612.0506]FKR	612.051	SU+2P-H2S	32	472185184
P26368	U2AF2		RPHDYQPLPGMSENPSVYVPGVVSTVVPDSAHK	RPHDYQPLPGMSENPS[611.0666]VYVPGVVSTVVPDSAHK	611.067	SC+2P-H2S	243	42274164
P26368	U2AF2		RPHDYQPLPGMSENPSVYVPGVVSTVVPDSAHK	RPHDYQPLPGMSENPS[612.0506]VYVPGVVSTVVPDSAHK	612.051	SU+2P-H2S	243	0
P26368	U2AF2		RPHDYQPLPGMSENPSVYVPGVVSTVVPDSAHK	RPH[306.0253]DYQPLPGMSENPSVYVPGVVSTVVPDSAHK	306.025	S+P-H2S	230	655404990
P26368	U2AF2		RPHDYQPLPGMSENPSVYVPGVVSTVVPDSAHK	RPH[610.0172]DYQPLPGMSENPSVYVPGVVSTVVPDSAHK	610.017	SS+2P-H2S-H2O	230	0
P26368	U2AF2		RPHDYQPLPGMSENPSVYVPGVVSTVVPDSAHK	RPH[612.0506]DYQPLPGMSENPSVYVPGVVSTVVPDSAHK	612.051	SU+2P-H2S	230	1167179650
P26368	U2AF2		RPHDYQPLPGMSENPSVYVPGVVSTVVPDSAHK	RPH[633.0622]DYQPLPGM[15.9949]SENPSVYVPGVVSTVVPDSAHK	633.062	SG+2P-H2S-H2O	230	0
Q96I24	FUBP3		RPLDDGVGNQLGALVHQR	RPLDDGVGNQLGALVH[306.0253]QR	306.025	S+P-H2S	73	131345248
P67809	YBX1		RPQYSNPPVQGEVMEGADNQGAGEQGRPVR	RPQYSNPPVQGEVMEGADNQGAGEQGRP[306.0253]VR	306.025	S+P-H2S	232	8762167300
P67809	YBX1		RPQYSNPPVQGEVMEGADNQGAGEQGRPVR	RPQYSNPPVQGEVMEGADNQGAGEQGRP[635.0778]VR	635.078	SA+2P-H2S	232	0
P67809	YBX1		RPQYSNPPVQGEVMEGADNQGAGEQGRPVR	RPQYSNPPVQGEVMEGADNQGAGEQ[306.0253]GRPVR	306.025	S+P-H2S	229	4118169090
P67809	YBX1		RPQYSNPPVQGEVMEGADNQGAGEQGRPVR	RPQYSNPPVQGEVMEGADNQGAGEQ[612.0506]GRPVR	612.051	SU+2P-H2S	229	3463542270
P67809	YBX1		RPQYSNPPVQGEVMEGADNQGAGEQGRPVR	RPQYSNPPVQGEVMEGADNQGAGEQ[635.0778]GRPVR	635.078	SA+2P-H2S	229	252592864
P67809	YBX1		RPQYSNPPVQGEVMEGADNQGAGEQGRPVR	RPQYSNPPVQGEVMEGADNQG[306.0253]AGEQGRPVR	306.025	S+P-H2S	225	3105775870
P67809	YBX1		RPQYSNPPVQGEVMEGADNQGAGEQGRPVR	RPQYSNPPVQGEVMEGADNQG[612.0506]AGEQGRPVR	612.051	SU+2P-H2S	225	4727625200
P67809	YBX1		RPQYSNPPVQGEVMEGADNQGAGEQGRPVR	RPQYSNPPVQGEVMEGADN[306.0253]QGAGEQGRPVR	306.025	S+P-H2S	223	572630140
P67809	YBX1		RPQYSNPPVQGEVMEGADNQGAGEQGRPVR	RPQYSNPPVQGEVMEGADN[635.0778]QGAGEQGRPVR	635.078	SA+2P-H2S	223	896867840
P67809	YBX1		RPQYSNPPVQGEVMEGADNQGAGEQGRPVR	RPQYSNPPVQGEVMEGAD[651.0727]NQGAGEQGRPVR	651.073	SG+2P-H2S	222	1061856510
P67809	YBX1		RPQYSNPPVQGEVMEGADNQGAGEQGRPVR	RPQYSNPPVQGEVMEGA[651.0727]DNQGAGEQGRPVR	651.073	SG+2P-H2S	221	0
P67809	YBX1		RPQYSNPPVQGEVMEGADNQGAGEQGRPVR	RPQYSNPPVQGEVMEG[306.0253]ADNQGAGEQGRPVR	306.025	S+P-H2S	220	5344374300
P67809	YBX1		RPQYSNPPVQGEVMEGADNQGAGEQGRPVR	RPQYSNPPVQGEVM[15.9949]EG[651.0727]ADNQGAGEQGRPVR	651.073	SG+2P-H2S	220	399369280
P67809	YBX1		RPQYSNPPVQGEVMEGADNQGAGEQGRPVR	RPQYSNPPVQGEVM[611.0666]EGADNQGAGEQGRPVR	611.067	SC+2P-H2S	218	0
P67809	YBX1		RPQYSNPPVQGEVMEGADNQGAGEQGRPVR	RPQYSNPP[288.0147]VQGEVM[15.9949]EGADNQGAGEQGRPVR	288.015	S+P-H2S-H2O	212	0
P67809	YBX1		RPQYSNPPVQGEVMEGADNQGAGEQGRPVR	RPQYSNPP[306.0253]VQGEVMEGADNQGAGEQGRPVR	306.025	S+P-H2S	212	5701948900
P67809	YBX1		RPQYSNPPVQGEVMEGADNQGAGEQGRPVR	RPQYSNPP[612.0506]VQGEVMEGADNQGAGEQGRPVR	612.051	SU+2P-H2S	212	709212030
P67809	YBX1		RPQYSNPPVQGEVMEGADNQGAGEQGRPVR	RPQYSNP[306.0253]PVQGEVMEGADNQGAGEQGRPVR	306.025	S+P-H2S	211	205752448
P67809	YBX1		RPQYSNPPVQGEVMEGADNQGAGEQGRPVR	RPQYSNP[610.0172]PVQGEVMEGADNQGAGEQGRPVR	610.017	SS+2P-H2S-H2O	211	0
P67809	YBX1		RPQYSNPPVQGEVMEGADNQGAGEQGRPVR	RPQYSNP[612.0506]PVQGEVMEGADNQGAGEQGRPVR	612.051	SU+2P-H2S	211	3243498500
P67809	YBX1		RPQYSNPPVQGEVMEGADNQGAGEQGRPVR	RPQYS[612.0506]NPPVQGEVMEGADNQGAGEQGRPVR	612.051	SU+2P-H2S	209	0
P67809	YBX1		RPQYSNPPVQGEVMEGADNQGAGEQGRPVR	RPQY[288.0147]SNPPVQGEVMEGADNQGAGEQGRPVR	288.015	S+P-H2S-H2O	208	1495361920
P67809	YBX1		RPQYSNPPVQGEVMEGADNQGAGEQGRPVR	RPQ[288.0147]YSNPPVQGEVM[15.9949]EGADNQGAGEQGRPVR	288.015	S+P-H2S-H2O	207	311327168
P67809	YBX1		RPQYSNPPVQGEVMEGADNQGAGEQGRPVR	RPQ[306.0253]YSNPPVQGEVMEGADNQGAGEQGRPVR	306.025	S+P-H2S	207	896756860
P67809	YBX1		RPQYSNPPVQGEVMEGADNQGAGEQGR	RPQ[611.0666]YSNPPVQGEVMEGADNQGAGEQGR	611.067	SC+2P-H2S	207	363340704
P67809	YBX1		RPQYSNPPVQGEVMEGADNQGAGEQGRPVR	RPQ[611.0666]YSNPPVQGEVMEGADNQGAGEQGRPVR	611.067	SC+2P-H2S	207	8824081400
P67809	YBX1		RPQYSNPPVQGEVMEGADNQGAGEQGRPVR	RPQ[612.0506]YSNPPVQGEVMEGADNQGAGEQGRPVR	612.051	SU+2P-H2S	207	5488235500
P67809	YBX1		RPQYSNPPVQGEVMEGADNQGAGEQGRPVR	RPQ[612.0506]YSNPPVQGEVM[15.9949]EGADNQGAGEQGRPVR	612.051	SU+2P-H2S	207	268161440
P67809	YBX1		RPQYSNPPVQGEVMEGADNQGAGEQGR	RPQ[617.0673]YSNPPVQGEVMEGADNQGAGEQGR	617.067	SA+2P-H2S-H2O	207	0
P67809	YBX1		RPQYSNPPVQGEVMEGADNQGAGEQGRPVR	RPQ[617.0673]YSNPPVQGEVMEGADNQGAGEQGRPVR	617.067	SA+2P-H2S-H2O	207	334141728
P67809	YBX1		RPQYSNPPVQGEVMEGADNQGAGEQGRPVR	RPQ[651.0727]YSNPPVQGEVMEGADNQGAGEQGRPVR	651.073	SG+2P-H2S	207	3007882750
P84103	SRSF3		RPRDDYR	RPR[651.0727]DDYR	651.073	SG+2P-H2S	101	7697878500
P14866	HNRNPL		RPSSVKVFSGK	RPSSVKV[612.0506]FSGK	612.051	SU+2P-H2S	534	439302720
P14866	HNRNPL		RPSSVKVFSGK	RPSSVKV[941.1031]FSGK	941.103	SAU+3P-H2S	534	1958505600
P14866	HNRNPL		RPSSVKVFSGK	RPSSVKV[946.1198]FSGK	946.12	SAA+3P-H2S-H2O	534	189956384
Q8ND56	LSM14A		RPTWAEER	RPTW[306.0253]AEER	306.025	S+P-H2S	385	712779900
P62995	TRA2B		RRDYYDR	RRDY[612.0506]YDR	612.051	SU+2P-H2S	221	3631191810
P62995	TRA2B		RRDYYDR	RRDY[617.0673]YDR	617.067	SA+2P-H2S-H2O	221	675980350
P62995	TRA2B		RRDYYDR	RRDY[651.0727]YDR	651.073	SG+2P-H2S	221	4635993100
P62995	TRA2B		RRDYYDR	RRDY[94.0167]YDR	94.0167	S'-H2S	221	244651120
P62995	TRA2B		RRDYYDR	RRDY[941.1031]YDR	941.103	SAU+3P-H2S	221	0
P62995	TRA2B		RRDYYDR	RRD[611.0666]YYDR	611.067	SC+2P-H2S	220	714345470
P62995	TRA2B		RRDYYDR	RRD[941.1031]YYDR	941.103	SAU+3P-H2S	220	791197500
P62995	TRA2B		RRDYYDR	RRD[946.1198]YYDR	946.12	SAA+3P-H2S-H2O	220	539919360
P62995	TRA2B		RRDYYDR	RR[612.0506]DYYDR	612.051	SU+2P-H2S	219	0
P51810	GPR143		RSAGLSTILLYHIMAWGLATLLCVEGAAMLYYPSVSRCER	RSA[322.0025]GLSTILLYHIM[15.9949]AWGLATLLCVEGAAM[15.9949]LYYPSVSRCER	322.002	S+P-H2O	149	220897568
Q9BUJ2	HNRNPUL1		RTDEEGKDVPDHAVLEMK	RTDEEGKDVP[612.0506]DHAVLEMK	612.051	SU+2P-H2S	554	145711104
Q9NR30	DDX21		RWQLSVATEQPELEGPREGYGGFR	RWQLSVATEQPELEG[306.0253]PREGYGGFR	306.025	S+P-H2S	716	0
Q01130	SRSF2		RYGGGGYGR	RYGG[612.0506]GGYGR	612.051	SU+2P-H2S	112	710518400
Q01130	SRSF2		RYGGGGYGR	RYG[611.0666]GGGYGR	611.067	SC+2P-H2S	111	0
Q01130	SRSF2		RYGGGGYGR	RYG[612.0506]GGGYGR	612.051	SU+2P-H2S	111	1788132740
P52597	HNRNPF		RYIGIVKQAGLER	RYIGIVK[975.0909]QAGLER	975.091	SAU+3P	224	0
O15213	WDR46		RYWEEETVPTTAGASPGPPR	RYWEEETVPTTAGASP[611.0666]GPPR	611.067	SC+2P-H2S	42	264965824
Q01130	SRSF2		RYGGGGYGR	RY[612.0506]GGGGYGR	612.051	SU+2P-H2S	110	2484995580
Q01130	SRSF2		RYGGGGYGR	RY[651.0727]GGGGYGR	651.073	SG+2P-H2S	110	3591468540
Q01130	SRSF2		RYGGGGYGR	RY[940.1191]GGGGYGR	940.119	SAC+3P-H2S	110	226019264
P26368	U2AF2		RPHDYQPLPGMSENPSVYVPGVVSTVVPDSAHK	R[288.0147]PHDYQPLPGM[15.9949]SENPSVYVPGVVSTVVPDSAHK	288.015	S+P-H2S-H2O	228	0
P67809	YBX1		RPQYSNPPVQGEVMEGADNQGAGEQGR	R[288.0147]PQYSNPPVQGEVMEGADNQGAGEQGR	288.015	S+P-H2S-H2O	205	261062784
P32969	RPL9P9		RDFNHINVELSLLGK	R[306.0253]DFNHINVELSLLGK	306.025	S+P-H2S	36	106298480
Q8NC51	SERBP1		RFEKPLEEK	R[306.0253]FEKPLEEK	306.025	S+P-H2S	137	446061184
P67809	YBX1		RFPPYYMR	R[306.0253]FPPYYMR	306.025	S+P-H2S	192	148140352
P22626	HNRNPA2B1		RGFGFVTFDDHDPVDK	R[306.0253]GFGFVTFDDHDPVDK	306.025	S+P-H2S	153	118705888
Q99729	HNRNPAB		RGFVFITFK	R[306.0253]GFVFITFK	306.025	S+P-H2S	195	526864672
Q07955	SRSF1		RGGPPFAFVEFEDPR	R[306.0253]GGPPFAFVEFEDPR	306.025	S+P-H2S	51	6832056800
Q07955	SRSF1		RGGPPFAFVEFEDPRDAEDAVYGR	R[306.0253]GGPPFAFVEFEDPRDAEDAVYGR	306.025	S+P-H2S	51	342961344
Q13435	SF3B2		RGIEKPPFELPDFIK	R[306.0253]GIEKPPFELPDFIK	306.025	S+P-H2S	515	0
P38159	RBMX	O14776, Q75N03	RGPPPPPR	R[306.0253]GPPPPPR	306.025	S+P-H2S	94	4514141700
O43390	HNRNPR	O60506	RKADGYNQPDSK	R[306.0253]KADGYNQPDSK	306.025	S+P-H2S	573	0
P26368	U2AF2		RPHDYQPLPGMSENPSVYVPGVVSTVVPDSAHK	R[306.0253]PHDYQPLPGMSENPSVYVPGVVSTVVPDSAHK	306.025	S+P-H2S	228	834177920
P67809	YBX1		RPQYSNPPVQGEVMEGADNQGAGEQGRPVR	R[306.0253]PQYSNPPVQGEVMEGADNQGAGEQGRPVR	306.025	S+P-H2S	205	865349250
P67809	YBX1		RPQYSNPPVQGEVMEGADNQGAGEQGRPVR	R[306.0253]PQYSNPPVQGEVM[15.9949]EGADNQGAGEQGRPVR	306.025	S+P-H2S	205	0
Q9GZT3	SLIRP		RSINQPVAFVR	R[306.0253]SINQPVAFVR	306.025	S+P-H2S	14	609784960
P09651	HNRNPA1	A0A2R8Y4L2	RSRGFGFVTYATVEEVDAAMNAR	R[306.0253]SRGFGFVTYATVEEVDAAMNAR	306.025	S+P-H2S	53	224464928
P52597	HNRNPF		RYIGIVK	R[306.0253]YIGIVK	306.025	S+P-H2S	218	832021950
Q9Y2T7	YBX2		RFIPRPPSVAPPPMVAEIPSAGTGPGSK	R[610.0172]FIPRPPSVAPPPMVAEIPSAGTGPGSK	610.017	SS+2P-H2S-H2O	182	0
Q8NC51	SERBP1		RFEKPLEEK	R[611.0666]FEKPLEEK	611.067	SC+2P-H2S	137	205254208
Q9Y3C1	NOP16		RFYPAEWQDFLDSLQK	R[611.0666]FYPAEWQDFLDSLQK	611.067	SC+2P-H2S	157	505415552
Q07955	SRSF1		RGGPPFAFVEFEDPR	R[611.0666]GGPPFAFVEFEDPR	611.067	SC+2P-H2S	51	4503838200
Q07955	SRSF1		RGGPPFAFVEFEDPRDAEDAVYGR	R[611.0666]GGPPFAFVEFEDPRDAEDAVYGR	611.067	SC+2P-H2S	51	218156608
Q16629	SRSF7		RPFDPNDR	R[611.0666]PFDPNDR	611.067	SC+2P-H2S	98	266613024
P67809	YBX1		RPQYSNPPVQGEVMEGADNQGAGEQGRPVR	R[611.0666]PQYSNPPVQGEVMEGADNQGAGEQGRPVR	611.067	SC+2P-H2S	205	1193163390
Q01130	SRSF2		RYGGGGYGR	R[611.0666]YGGGGYGR	611.067	SC+2P-H2S	109	272360512
P52597	HNRNPF		RYIGIVK	R[611.0666]YIGIVK	611.067	SC+2P-H2S	218	2921267460
O15213	WDR46		RYWEEETVPTTAGASPGPPR	R[611.0666]YWEEETVPTTAGASPGPPR	611.067	SC+2P-H2S	27	0
P61978	HNRNPK		RDYDDMSPR	R[612.0506]DYDDMSPR	612.051	SU+2P-H2S	278	129985344
P22626	HNRNPA2B1		RGFGFVTFDDHDPVDK	R[612.0506]GFGFVTFDDHDPVDK	612.051	SU+2P-H2S	153	182764320
Q99729	HNRNPAB		RGGHQNNYKPY	R[612.0506]GGHQNNYKPY	612.051	SU+2P-H2S	322	0
P52272	HNRNPM		RGGNRFEPYANPTK	R[612.0506]GGNRFEPYANPTK	612.051	SU+2P-H2S	56	3038953980
Q07955	SRSF1		RGGPPFAFVEFEDPRDAEDAVYGR	R[612.0506]GGPPFAFVEFEDPRDAEDAVYGR	612.051	SU+2P-H2S	51	0
P14866	HNRNPL		RGPSRYGPQYGHPPPPPPPPEYGPHADSPVLMVYGLDQSK	R[612.0506]GPSRYGPQYGHPPPPPPPPEYGPHADSPVLMVYGLDQSK	612.051	SU+2P-H2S	354	1083954430
P67809	YBX1		RPQYSNPPVQGEVMEGADNQGAGEQGRPVR	R[612.0506]PQYSNPPVQGEVMEGADNQGAGEQGRPVR	612.051	SU+2P-H2S	205	0
P67809	YBX1		RPQYSNPPVQGEVMEGADNQGAGEQGRPVR	R[612.0506]PQYSNPPVQGEVM[15.9949]EGADNQGAGEQGRPVR	612.051	SU+2P-H2S	205	268161440
P62995	TRA2B		RSRGFAFVYFENVDDAK	R[612.0506]SRGFAFVYFENVDDAK	612.051	SU+2P-H2S	157	250421568
P09651	HNRNPA1	A0A2R8Y4L2	RSRGFGFVTYATVEEVDAAMNAR	R[612.0506]SRGFGFVTYATVEEVDAAMNAR	612.051	SU+2P-H2S	53	0
P52597	HNRNPF		RYIGIVK	R[612.0506]YIGIVK	612.051	SU+2P-H2S	218	521672864
P67809	YBX1		RPQYSNPPVQGEVMEGADNQGAGEQGRPVR	R[617.0673]PQYSNPPVQGEVMEGADNQGAGEQGRPVR	617.067	SA+2P-H2S-H2O	205	0
P52597	HNRNPF		RYIGIVK	R[617.0673]YIGIVK	617.067	SA+2P-H2S-H2O	218	928711360
P09651	HNRNPA1	A0A2R8Y4L2	RSRGFGFVTYATVEEVDAAMNAR	R[633.0622]SRGFGFVTYATVEEVDAAMNAR	633.062	SG+2P-H2S-H2O	53	0
P09651	HNRNPA1	A0A2R8Y4L2, Q32P51	RGFAFVTFDDHDSVDKIVIQK	R[635.0778]GFAFVTFDDHDSVDKIVIQK	635.078	SA+2P-H2S	146	274164736
P22626	HNRNPA2B1		RGFGFVTFDDHDPVDK	R[635.0778]GFGFVTFDDHDPVDK	635.078	SA+2P-H2S	153	2238128380
Q13151	HNRNPA0		RGFGFVYFQNHDAADK	R[635.0778]GFGFVYFQNHDAADK	635.078	SA+2P-H2S	139	257414464
Q07955	SRSF1		RGGPPFAFVEFEDPR	R[635.0778]GGPPFAFVEFEDPR	635.078	SA+2P-H2S	51	915373570
P14866	HNRNPL		RGPSRYGPQYGHPPPPPPPPEYGPHADSPVLMVYGLDQSK	R[635.0778]GPSRYGPQYGHPPPPPPPPEYGPHADSPVLMVYGLDQSK	635.078	SA+2P-H2S	354	0
P26368	U2AF2		RPHDYQPLPGMSENPSVYVPGVVSTVVPDSAHK	R[635.0778]PHDYQPLPGMSENPSVYVPGVVSTVVPDSAHK	635.078	SA+2P-H2S	228	149225824
P62995	TRA2B		RSRGFAFVYFENVDDAK	R[635.0778]SRGFAFVYFENVDDAK	635.078	SA+2P-H2S	157	336642880
P09651	HNRNPA1	A0A2R8Y4L2	RSRGFGFVTYATVEEVDAAMNAR	R[635.0778]SRGFGFVTYATVEEVDAAMNAR	635.078	SA+2P-H2S	53	126499616
P14866	HNRNPL		RGPSRYGPQYGHPPPPPPPPEYGPHADSPVLMVYGLDQSK	R[646.0383]GPSRYGPQYGHPPPPPPPPEYGPHADSPVLMVYGLDQSK	646.038	SU+2P	354	0
P67809	YBX1		RFPPYYMR	R[651.0727]FPPYYMR	651.073	SG+2P-H2S	192	0
Q07955	SRSF1		RGGPPFAFVEFEDPR	R[651.0727]GGPPFAFVEFEDPR	651.073	SG+2P-H2S	51	433845760
P14866	HNRNPL		RGPSRYGPQYGHPPPPPPPPEYGPHADSPVLMVYGLDQSK	R[651.0727]GPSRYGPQYGHPPPPPPPPEYGPHADSPVLMVYGLDQSK	651.073	SG+2P-H2S	354	239109040
P67809	YBX1		RPQYSNPPVQGEVMEGADNQGAGEQGRPVR	R[651.0727]PQYSNPPVQGEVMEGADNQGAGEQGRPVR	651.073	SG+2P-H2S	205	0
P09651	HNRNPA1	A0A2R8Y4L2	RSRGFGFVTYATVEEVDAAMNAR	R[651.0727]SRGFGFVTYATVEEVDAAMNAR	651.073	SG+2P-H2S	53	204651392
P52597	HNRNPF		RYIGIVK	R[651.0727]YIGIVK	651.073	SG+2P-H2S	218	2354771200
P07910	HNRNPC		RSAAEMYGSVTEHPSPSPLLSSSFDLDYDFQR	R[715.0442]SAAEM[15.9949]YGSVTEHPSPSPLLSSSFDLDYDFQR	715.044	SA+3P-H2S	99	0
Q07955	SRSF1		RGGPPFAFVEFEDPR	R[94.0167]GGPPFAFVEFEDPR	94.0167	S'-H2S	51	44171248
P14866	HNRNPL		RGPSRYGPQYGHPPPPPPPPEYGPHADSPVLMVYGLDQSK	R[941.1031]GPSRYGPQYGHPPPPPPPPEYGPHADSPVLMVYGLDQSK	941.103	SAU+3P-H2S	354	592258430
P12956	XRCC6		RKHDNEGSGSK	R[941.1031]KHDNEGSGSK	941.103	SAU+3P-H2S	543	116875552
P14866	HNRNPL		RGPSRYGPQYGHPPPPPPPPEYGPHADSPVLMVYGLDQSK	R[946.1198]GPSRYGPQYGHPPPPPPPPEYGPHADSPVLMVYGLDQSK	946.12	SAA+3P-H2S-H2O	354	222170144
Q00839	HNRNPU		RGNMPQRGGGGGGSGGIGYPYPR	R[956.1140]GNM[15.9949]PQRGGGGGGSGGIGYPYPR	956.114	SCG+3P-H2S	733	0
P14866	HNRNPL		RGPSRYGPQYGHPPPPPPPPEYGPHADSPVLMVYGLDQSK	R[964.1303]GPSRYGPQYGHPPPPPPPPEYGPHADSPVLMVYGLDQSK	964.13	SAA+3P-H2S	354	153530960
P14866	HNRNPL		RGPSRYGPQYGHPPPPPPPPEYGPHADSPVLMVYGLDQSK	R[978.1096]GPSRYGPQYGHPPPPPPPPEYGPHADSPVLMVYGLDQSK	978.11	SGG+3P-H2S-H2O	354	30551780
P14866	HNRNPL		RGPSRYGPQYGHPPPPPPPPEYGPHADSPVLMVYGLDQSK	R[980.1253]GPSRYGPQYGHPPPPPPPPEYGPHADSPVLMVYGLDQSK	980.125	SAG+3P-H2S	354	0
P07910	HNRNPC		SAAEMYGSVTEHPSPSPLLSSSFDLDYDFQR	SAAEMYGSVTEHPSPSPLLSSSF[306.0253]DLDYDFQR	306.025	S+P-H2S	122	47084684
P07910	HNRNPC		SAAEMYGSVTEHPSPSPLLSSSFDLDYDFQR	SAAEMYG[306.0253]SVTEHPSPSPLLSSSFDLDYDFQR	306.025	S+P-H2S	106	215087296
O76021	RSL1D1		SAALPIFSSFVSNWDEATKRSLLNK	SAALPIFSSFVSNWDEATKR[651.0727]SLLNK	651.073	SG+2P-H2S	277	21772864
O76021	RSL1D1		SAALPIFSSFVSNWDEATKRSLLNK	SAALPIFSSFVSNWDEATK[685.0605]RSLLNK	685.061	SG+2P	276	16113092
O76021	RSL1D1		SAALPIFSSFVSNWDEATKR	SAALPIFSSFVSNWDEAT[306.0253]KR	306.025	S+P-H2S	275	59075844
O76021	RSL1D1		SAALPIFSSFVSNWDEATKRSLLNK	SAALPIFSSFVSNWDEAT[651.0727]KRSLLNK	651.073	SG+2P-H2S	275	19487868
O76021	RSL1D1		SAALPIFSSFVSNWDEATKRSLLNK	SAALPIFSSFVSNWDE[306.0253]ATKRSLLNK	306.025	S+P-H2S	273	376122368
O76021	RSL1D1		SAALPIFSSFVSNWDEATKRSLLNK	SAALPIFSSFVSNWD[306.0253]EATKRSLLNK	306.025	S+P-H2S	272	0
O76021	RSL1D1		SAALPIFSSFVSNWDEATK	SAALPIFSSFVSNW[306.0253]DEATK	306.025	S+P-H2S	271	27538870
O76021	RSL1D1		SAALPIFSSFVSNWDEATKR	SAALPIFSSFVSNW[306.0253]DEATKR	306.025	S+P-H2S	271	929658940
O76021	RSL1D1		SAALPIFSSFVSNWDEATKRSLLNK	SAALPIFSSFVSNW[611.0666]DEATKRSLLNK	611.067	SC+2P-H2S	271	0
O76021	RSL1D1		SAALPIFSSFVSNWDEATKRSLLNK	SAALPIFSSFVS[306.0253]NWDEATKRSLLNK	306.025	S+P-H2S	269	0
O76021	RSL1D1		SAALPIFSSFVSNWDEATKRSLLNK	SAALPIFSSFVS[611.0666]NWDEATKRSLLNK	611.067	SC+2P-H2S	269	549698370
O76021	RSL1D1		SAALPIFSSFVSNWDEATKRSLLNK	SAALPIFSSFVS[612.0506]NWDEATKRSLLNK	612.051	SU+2P-H2S	269	0
O76021	RSL1D1		SAALPIFSSFVSNWDEATKRSLLNK	SAALPIFSSFVS[651.0727]NWDEATKRSLLNK	651.073	SG+2P-H2S	269	0
O76021	RSL1D1		SAALPIFSSFVSNWDEATKR	SAALPIFSSF[306.0253]VSNWDEATKR	306.025	S+P-H2S	267	1156135680
O76021	RSL1D1		SAALPIFSSFVSNWDEATKR	SAALPIFSSF[611.0666]VSNWDEATKR	611.067	SC+2P-H2S	267	863624640
O76021	RSL1D1		SAALPIFSSFVSNWDEATKRSLLNK	SAALPIFSSF[611.0666]VSNWDEATKRSLLNK	611.067	SC+2P-H2S	267	25667818
O76021	RSL1D1		SAALPIFSSFVSNWDEATKRSLLNK	SAALPIFSSF[612.0506]VSNWDEATKRSLLNK	612.051	SU+2P-H2S	267	0
O76021	RSL1D1		SAALPIFSSFVSNWDEATKR	SAALPIFSS[306.0253]FVSNWDEATKR	306.025	S+P-H2S	266	49420304
O76021	RSL1D1		SAALPIFSSFVSNWDEATKRSLLNK	SAALPIFSS[611.0666]FVSNWDEATKRSLLNK	611.067	SC+2P-H2S	266	20919900
O76021	RSL1D1		SAALPIFSSFVSNWDEATKR	SAALPIFSS[651.0727]FVSNWDEATKR	651.073	SG+2P-H2S	266	325634304
O76021	RSL1D1		SAALPIFSSFVSNWDEATKRSLLNK	SAALPIFS[651.0727]SFVSNWDEATKRSLLNK	651.073	SG+2P-H2S	265	17029382
O76021	RSL1D1		SAALPIFSSFVSNWDEATKRSLLNK	SAALPIF[685.0605]SSFVSNWDEATKRSLLNK	685.061	SG+2P	264	0
O76021	RSL1D1		SAALPIFSSFVSNWDEATKR	SAALP[306.0253]IFSSFVSNWDEATKR	306.025	S+P-H2S	262	0
O76021	RSL1D1		SAALPIFSSFVSNWDEATKR	SAALP[651.0727]IFSSFVSNWDEATKR	651.073	SG+2P-H2S	262	0
Q8IY81	FTSJ3		SAFKLIQLNR	SAF[306.0253]KLIQLNR	306.025	S+P-H2S	30	251548960
Q8IY81	FTSJ3		SAFKLIQLNR	SAF[571.1064]KLIQLNR	571.106	SG+P-H2S	30	170650880
Q8IY81	FTSJ3		SAFKLIQLNR	SAF[611.0666]KLIQLNR	611.067	SC+2P-H2S	30	3165836800
Q8IY81	FTSJ3		SAFKLIQLNR	SAF[617.0673]KLIQLNR	617.067	SA+2P-H2S-H2O	30	572763390
Q8IY81	FTSJ3		SAFKLIQLNR	SAF[651.0727]KLIQLNR	651.073	SG+2P-H2S	30	999302720
P06748	NPM1		SAPGGGSKVPQKK	SAP[611.0666]GGGSKVPQKK	611.067	SC+2P-H2S	145	546823170
Q9NZM5	NOP53		SDADSGFLGLRPTSVDPALRR	SDADSGFLGLRPTSVDP[306.0253]ALRR	306.025	S+P-H2S	32	182077600
P14866	HNRNPL		SDALETLGFLNHYQMKNPNGPYPYTLK	SDALETLGFLNHYQMKNPNGPYP[306.0253]YTLK	306.025	S+P-H2S	575	1240787710
P14866	HNRNPL		SDALETLGFLNHYQMKNPNGPYPYTLK	SDALETLGFLNHYQMKNPNGPYP[612.0506]YTLK	612.051	SU+2P-H2S	575	166671296
P14866	HNRNPL		SDALETLGFLNHYQMKNPNGPYPYTLK	SDALETLGFLNHYQMKNPNGPY[306.0253]PYTLK	306.025	S+P-H2S	574	1394748290
P14866	HNRNPL		SDALETLGFLNHYQMKNPNGPYPYTLK	SDALETLGFLNHYQMKNPNGPY[612.0506]PYTLK	612.051	SU+2P-H2S	574	0
P14866	HNRNPL		SDALETLGFLNHYQMKNPNGPYPYTLK	SDALETLGFLNHYQMKNPNGPY[651.0727]PYTLK	651.073	SG+2P-H2S	574	401650272
P14866	HNRNPL		SDALETLGFLNHYQMKNPNGPYPYTLK	SDALETLGFLNHYQMKNPNGP[306.0253]YPYTLK	306.025	S+P-H2S	573	2981608700
P14866	HNRNPL		SDALETLGFLNHYQMKNPNGPYPYTLK	SDALETLGFLNHYQMKNPNGP[610.0172]YPYTLK	610.017	SS+2P-H2S-H2O	573	0
P14866	HNRNPL		SDALETLGFLNHYQMKNPNGPYPYTLK	SDALETLGFLNHYQMKNPNGP[611.0666]YPYTLK	611.067	SC+2P-H2S	573	3022634500
P14866	HNRNPL		SDALETLGFLNHYQMKNPNGPYPYTLK	SDALETLGFLNHYQMKNPNGP[612.0506]YPYTLK	612.051	SU+2P-H2S	573	1207046910
P14866	HNRNPL		SDALETLGFLNHYQMKNPNGPYPYTLK	SDALETLGFLNHYQMKNPNGP[617.0673]YPYTLK	617.067	SA+2P-H2S-H2O	573	3002901500
P14866	HNRNPL		SDALETLGFLNHYQMKNPNGPYPYTLK	SDALETLGFLNHYQMKNPNGP[635.0778]YPYTLK	635.078	SA+2P-H2S	573	608190080
P14866	HNRNPL		SDALETLGFLNHYQMKNPNGPYPYTLK	SDALETLGFLNHYQMKNPNG[306.0253]PYPYTLK	306.025	S+P-H2S	572	2635535870
P14866	HNRNPL		SDALETLGFLNHYQMKNPNGPYPYTLK	SDALETLGFLNHYQMKNPNG[610.0172]PYPYTLK	610.017	SS+2P-H2S-H2O	572	260984544
P14866	HNRNPL		SDALETLGFLNHYQMKNPNGPYPYTLK	SDALETLGFLNHYQMKNPNG[611.0666]PYPYTLK	611.067	SC+2P-H2S	572	2779001090
P14866	HNRNPL		SDALETLGFLNHYQMKNPNGPYPYTLK	SDALETLGFLNHYQMKNPNG[612.0506]PYPYTLK	612.051	SU+2P-H2S	572	1226500350
P14866	HNRNPL		SDALETLGFLNHYQMKNPNGPYPYTLK	SDALETLGFLNHYQMKNPNG[617.0673]PYPYTLK	617.067	SA+2P-H2S-H2O	572	927619070
P14866	HNRNPL		SDALETLGFLNHYQMKNPNGPYPYTLK	SDALETLGFLNHYQMKNPNG[628.0278]PYPYTLK	628.028	SS+2P-H2S/SU+2P-H2O	572	133892672
P14866	HNRNPL		SDALETLGFLNHYQMKNPNGPYPYTLK	SDALETLGFLNHYQMKNPNG[633.0622]PYPYTLK	633.062	SG+2P-H2S-H2O	572	0
P14866	HNRNPL		SDALETLGFLNHYQMKNPNGPYPYTLK	SDALETLGFLNHYQMKNPNG[635.0778]PYPYTLK	635.078	SA+2P-H2S	572	278281408
P14866	HNRNPL		SDALETLGFLNHYQMKNPNGPYPYTLK	SDALETLGFLNHYQMKNPNG[651.0727]PYPYTLK	651.073	SG+2P-H2S	572	1102436610
P14866	HNRNPL		SDALETLGFLNHYQMKNPNGPYPYTLK	SDALETLGFLNHYQMKNPNG[946.1198]PYPYTLK	946.12	SAA+3P-H2S-H2O	572	1053422020
P14866	HNRNPL		SDALETLGFLNHYQMKNPNGPYPYTLK	SDALETLGFLNHYQMKNP[612.0506]NGPYPYTLK	612.051	SU+2P-H2S	570	0
P14866	HNRNPL		SDALETLGFLNHYQMKNPNGPYPYTLK	SDALETLGFLNHYQMKNP[633.0622]NGPYPYTLK	633.062	SG+2P-H2S-H2O	570	105876304
P14866	HNRNPL		SDALETLGFLNHYQMKNPNGPYPYTLK	SDALETLGFLNHYQMKNP[645.0543]NGPYPYTLK	645.054	SC+2P	570	94661152
P14866	HNRNPL		SDALETLGFLNHYQMKNPNGPYPYTLK	SDALETLGFLNHYQM[15.9949]KNPNGPYP[306.0253]YTLK	306.025	S+P-H2S	575	250502480
P14866	HNRNPL		SDALETLGFLNHYQMKNPNGPYPYTLK	SDALETLGFLNHYQM[15.9949]KNPNGP[306.0253]YPYTLK	306.025	S+P-H2S	573	672672900
P14866	HNRNPL		SDALETLGFLNHYQMKNPNGPYPYTLK	SDALETLGFLNHYQM[15.9949]KNPNGP[610.0172]YPYTLK	610.017	SS+2P-H2S-H2O	573	0
P14866	HNRNPL		SDALETLGFLNHYQMKNPNGPYPYTLK	SDALETLGFLNHYQM[15.9949]KNPNGP[611.0666]YPYTLK	611.067	SC+2P-H2S	573	388529088
P14866	HNRNPL		SDALETLGFLNHYQMKNPNGPYPYTLK	SDALETLGFLNHYQM[15.9949]KNPNGP[612.0506]YPYTLK	612.051	SU+2P-H2S	573	284385472
P14866	HNRNPL		SDALETLGFLNHYQMKNPNGPYPYTLK	SDALETLGFLNHYQM[15.9949]KNP[617.0673]NGPYPYTLK	617.067	SA+2P-H2S-H2O	570	208515904
P14866	HNRNPL		SDALETLGFLNHYQMKNPNGPYPYTLK	SDALETLGFLNHY[617.0673]QM[15.9949]KNPNGPYPYTLK	617.067	SA+2P-H2S-H2O	565	126064952
P07910	HNRNPC		SDVEAIFSKYGKIVGCSVHK	SDVEAIFSKYG[691.0329]KIVGCSVHK	691.033	SC+3P-H2S	41	0
P07910	HNRNPC		SDVEAIFSKYGKIVGCSVHK	SDVEAIFSKYG[731.0391]KIVGCSVHK	731.039	SG+3P-H2S	41	159197248
P07910	HNRNPC		SDVEAIFSKYGKIVGCSVHK	SDVEAIFSKY[691.0329]GKIVGCSVHK	691.033	SC+3P-H2S	40	382019136
P07910	HNRNPC	B2RXH8, B7ZW38, O60812, P0DMR1	SDVEAIFSKYGK	SDVEAIFSK[306.0253]YGK	306.025	S+P-H2S	39	0
P07910	HNRNPC	B2RXH8, B7ZW38, O60812, P0DMR1	SDVEAIFSKYGK	SDVEAIFSK[610.0172]YGK	610.017	SS+2P-H2S-H2O	39	0
P07910	HNRNPC	B2RXH8, B7ZW38, O60812, P0DMR1	SDVEAIFSKYGK	SDVEAIFSK[611.0666]YGK	611.067	SC+2P-H2S	39	2942295040
P07910	HNRNPC	B2RXH8, B7ZW38, O60812, P0DMR1	SDVEAIFSKYGK	SDVEAIFSK[617.0673]YGK	617.067	SA+2P-H2S-H2O	39	508699712
P07910	HNRNPC	B2RXH8, B7ZW38, O60812, P0DMR1	SDVEAIFSKYGK	SDVEAIFSK[651.0727]YGK	651.073	SG+2P-H2S	39	440897856
P07910	HNRNPC	B2RXH8, B7ZW38, O60812, P0DMR1	SDVEAIFSKYGK	SDVEAIFSK[94.0167]YGK	94.0167	S'-H2S	39	117862080
P07910	HNRNPC	B2RXH8, B7ZW38, O60812, P0DMR1	SDVEAIFSKYGK	SDVEAIFSK[940.1191]YGK	940.119	SAC+3P-H2S	39	336508448
P07910	HNRNPC	B2RXH8, B7ZW38, O60812, P0DMR1	SDVEAIFSKYGK	SDVEAIFS[306.0253]KYGK	306.025	S+P-H2S	38	0
P07910	HNRNPC	B2RXH8, B7ZW38, O60812, P0DMR1	SDVEAIFSKYGK	SDVEAIFS[612.0506]KYGK	612.051	SU+2P-H2S	38	484140864
P07910	HNRNPC	B2RXH8, B7ZW38, O60812, P0DMR1	SDVEAIFSKYGK	SDVEAIFS[617.0673]KYGK	617.067	SA+2P-H2S-H2O	38	615152060
P07910	HNRNPC	B2RXH8, B7ZW38, O60812, P0DMR1	SDVEAIFSKYGK	SDVEAIFS[946.1198]KYGK	946.12	SAA+3P-H2S-H2O	38	188846560
Q15717	ELAVL1		SEAEEAITSFNGHKPPGSSEPITVK	SEAEEAITSFNGHKPPGSSEP[306.0253]ITVK	306.025	S+P-H2S	178	0
Q15717	ELAVL1		SEAEEAITSFNGHKPPGSSEPITVK	SEAEEAITSFNGHKPPGSSEP[612.0506]ITVK	612.051	SU+2P-H2S	178	75835384
Q15717	ELAVL1		SEAEEAITSFNGHKPPGSSEPITVK	SEAEEAITSFNGHKPP[306.0253]GSSEPITVK	306.025	S+P-H2S	173	0
Q7KZF4	SND1		SEAVVEYVFSGSRLKLYLPK	SEAVVEYVFSGSRL[306.0253]KLYLPK	306.025	S+P-H2S	540	0
Q7KZF4	SND1		SEAVVEYVFSGSRLK	SEAVVEYVFSG[306.0253]SRLK	306.025	S+P-H2S	537	815927940
Q7KZF4	SND1		SEAVVEYVFSGSRLK	SEAVVEYVFSG[635.0778]SRLK	635.078	SA+2P-H2S	537	0
Q7KZF4	SND1		SEAVVEYVFSGSRLK	SEAVVEYVFS[306.0253]GSRLK	306.025	S+P-H2S	536	0
Q7KZF4	SND1		SEAVVEYVFSGSRLK	SEAVVEYVF[611.0666]SGSRLK	611.067	SC+2P-H2S	535	0
Q7KZF4	SND1		SEAVVEYVFSGSR	SEAVVEY[306.0253]VFSGSR	306.025	S+P-H2S	533	0
Q7KZF4	SND1		SEAVVEYVFSGSRLKLYLPK	SEAVVEY[306.0253]VFSGSRLKLYLPK	306.025	S+P-H2S	533	0
Q7KZF4	SND1		SEAVVEYVFSGSR	SEAVVEY[611.0666]VFSGSR	611.067	SC+2P-H2S	533	2931143680
Q7KZF4	SND1		SEAVVEYVFSGSRLK	SEAVVEY[611.0666]VFSGSRLK	611.067	SC+2P-H2S	533	0
Q7KZF4	SND1		SEAVVEYVFSGSRLKLYLPK	SEAVVEY[612.0506]VFSGSRLKLYLPK	612.051	SU+2P-H2S	533	115042864
Q7KZF4	SND1		SEAVVEYVFSGSR	SEAVVEY[617.0673]VFSGSR	617.067	SA+2P-H2S-H2O	533	351748128
Q8NC51	SERBP1		SEEAHAEDSVMDHHFR	SEEAHAEDSVMDHHF[306.0253]R	306.025	S+P-H2S	344	1537773570
Q8NC51	SERBP1		SEEAHAEDSVMDHHFR	SEEAHAEDSVMDHHF[94.0167]R	94.0167	S'-H2S	344	0
Q8NC51	SERBP1		SEEAHAEDSVMDHHFR	SEEAHAEDSVMDH[306.0253]HFR	306.025	S+P-H2S	342	347205472
P14866	HNRNPL		SERSSSGLLEWESK	SER[306.0253]SSSGLLEWESK	306.025	S+P-H2S	541	0
P14866	HNRNPL		SERSSSGLLEWESK	SER[635.0778]SSSGLLEWESK	635.078	SA+2P-H2S	541	1540195330
P09651	HNRNPA1		SESPKEPEQLR	SESPKEP[611.0666]EQLR	611.067	SC+2P-H2S	10	828535490
Q13243	SRSF5		SGCRVFIGRLNPAAR	SGCRVFIG[662.0155]RLNPAAR	662.015	SS+2P	9	0
P07910	HNRNPC		SGFNSKSGQR	SGFNSKSG[611.0666]QR	611.067	SC+2P-H2S	178	3534292990
P07910	HNRNPC		SGFNSKSGQR	SGFNSKSG[612.0506]QR	612.051	SU+2P-H2S	178	1104200700
P07910	HNRNPC		SGFNSKSGQRGSSK	SGFNSKSG[612.0506]QRGSSK	612.051	SU+2P-H2S	178	339270720
P07910	HNRNPC		SGFNSKSGQR	SGFNSKSG[617.0673]QR	617.067	SA+2P-H2S-H2O	178	765582080
P07910	HNRNPC		SGFNSKSGQRGSSK	SGFNSKSG[617.0673]QRGSSK	617.067	SA+2P-H2S-H2O	178	1233218430
P07910	HNRNPC		SGFNSKSGQR	SGFNSKSG[651.0727]QR	651.073	SG+2P-H2S	178	810751870
P07910	HNRNPC		SGFNSKSGQRGSSK	SGFNSKSG[651.0727]QRGSSK	651.073	SG+2P-H2S	178	489488352
P07910	HNRNPC		SGFNSKSGQRGSSK	SGFNSKSG[941.1031]QRGSSK	941.103	SAU+3P-H2S	178	1684582020
P07910	HNRNPC		SGFNSKSGQR	SGFNSKS[612.0506]GQR	612.051	SU+2P-H2S	177	764854660
P07910	HNRNPC		SGFNSKSGQRGSSK	SGFNSKS[612.0506]GQRGSSK	612.051	SU+2P-H2S	177	810919300
P07910	HNRNPC		SGFNSKSGQRGSSK	SGFNSKS[651.0727]GQRGSSK	651.073	SG+2P-H2S	177	489488352
P07910	HNRNPC		SGFNSKSGQR	SGFNSK[306.0253]SGQR	306.025	S+P-H2S	176	1396574980
P07910	HNRNPC		SGFNSKSGQR	SGFNSK[635.0778]SGQR	635.078	SA+2P-H2S	176	201318784
Q13151	HNRNPA0		SGGGGGGGGSSWGGR	SGGGGGGGGSSW[306.0253]GGR	306.025	S+P-H2S	281	152542768
P38159	RBMX		SGGPPPKR	SGGP[612.0506]PPKR	612.051	SU+2P-H2S	160	0
P38159	RBMX		SGGPPPKR	SGGP[635.0778]PPKR	635.078	SA+2P-H2S	160	0
Q14011	CIRBP		SGGYGGSRDYYSSR	SGGYGGSRDY[611.0666]YSSR	611.067	SC+2P-H2S	141	492765216
Q14011	CIRBP		SGGYGGSRDYYSSR	SGGYGGSRDY[612.0506]YSSR	612.051	SU+2P-H2S	141	102033808
Q14011	CIRBP		SGGYGGSRDYYSSR	SGGYGG[306.0253]SRDYYSSR	306.025	S+P-H2S	137	743033470
Q14011	CIRBP		SGGYGGSRDYYSSR	SGGYGG[611.0666]SRDYYSSR	611.067	SC+2P-H2S	137	618352130
Q14011	CIRBP		SGGYGGSRDYYSSR	SGGYG[306.0253]GSRDYYSSR	306.025	S+P-H2S	136	452754976
Q14011	CIRBP		SGGYGGSRDYYSSR	SGGYG[611.0666]GSRDYYSSR	611.067	SC+2P-H2S	136	254109856
Q14011	CIRBP		SGGYGGSRDYYSSR	SGGY[306.0253]GGSRDYYSSR	306.025	S+P-H2S	135	529771200
P38159	RBMX		SGGPPPKR	SGG[611.0666]PPPKR	611.067	SC+2P-H2S	159	0
P38159	RBMX		SGGPPPKR	SGG[635.0778]PPPKR	635.078	SA+2P-H2S	159	1437061380
P38159	RBMX		SGGPPPKR	SGG[651.0727]PPPKR	651.073	SG+2P-H2S	159	0
P07910	HNRNPC	B2RXH8, B7ZW38, O60812, P0DMR1	SGKLKGDDLQAIK	SGKL[306.0253]KGDDLQAIK	306.025	S+P-H2S	188	326860672
P07910	HNRNPC	B2RXH8, B7ZW38, O60812, P0DMR1	SGKLKGDDLQAIK	SGKL[612.0506]KGDDLQAIK	612.051	SU+2P-H2S	188	0
P07910	HNRNPC	B2RXH8, B7ZW38, O60812, P0DMR1	SGKLKGDDLQAIK	SGK[866.1535]LKGDDLQAIK	866.154	SAA+2P-H2S-H2O	187	0
P22626	HNRNPA2B1		SGNFGGSRNMGGPYGGGNYGPGGSGGSGGYGGR	SGNFGGS[322.0025]RNMGGPYGGGNYGPGGSGGSGGYGGR	322.002	S+P-H2O	324	531073440
P22626	HNRNPA2B1		SGNFGGSRNMGGPYGGGNYGPGGSGGSGGYGGR	SGNFGGS[635.0778]RNMGGPYGGGNYGPGGSGGSGGYGGR	635.078	SA+2P-H2S	324	0
P22626	HNRNPA2B1		SGNFGGSRNMGGPYGGGNYGPGGSGGSGGYGGR	SGNFGG[306.0253]SRNMGGPYGGGNYGPGGSGGSGGYGGR	306.025	S+P-H2S	323	2863487490
P22626	HNRNPA2B1		SGNFGGSRNMGGPYGGGNYGPGGSGGSGGYGGR	SGNFGG[322.0025]SRNMGGPYGGGNYGPGGSGGSGGYGGR	322.002	S+P-H2O	323	885204740
P22626	HNRNPA2B1		SGNFGGSRNMGGPYGGGNYGPGGSGGSGGYGGR	SGNFGG[612.0506]SRNMGGPYGGGNYGPGGSGGSGGYGGR	612.051	SU+2P-H2S	323	383416704
P22626	HNRNPA2B1		SGNFGGSRNMGGPYGGGNYGPGGSGGSGGYGGR	SGNFGG[635.0778]SRNMGGPYGGGNYGPGGSGGSGGYGGR	635.078	SA+2P-H2S	323	595981630
P22626	HNRNPA2B1		SGNFGGSRNMGGPYGGGNYGPGGSGGSGGYGGR	SGNFG[306.0253]GSRNMGGPYGGGNYGPGGSGGSGGYGGR	306.025	S+P-H2S	322	2842574340
P22626	HNRNPA2B1		SGNFGGSRNMGGPYGGGNYGPGGSGGSGGYGGR	SGNFG[322.0025]GSRNMGGPYGGGNYGPGGSGGSGGYGGR	322.002	S+P-H2O	322	1399631870
P22626	HNRNPA2B1		SGNFGGSRNMGGPYGGGNYGPGGSGGSGGYGGR	SGNFG[635.0778]GSRNMGGPYGGGNYGPGGSGGSGGYGGR	635.078	SA+2P-H2S	322	472377152
P22626	HNRNPA2B1		SGNFGGSRNMGGPYGGGNYGPGGSGGSGGYGGR	SGNFG[651.0727]GSRNMGGPYGGGNYGPGGSGGSGGYGGR	651.073	SG+2P-H2S	322	0
P22626	HNRNPA2B1		SGNFGGSR	SGNF[306.0253]GGSR	306.025	S+P-H2S	321	266896608
P22626	HNRNPA2B1		SGNFGGSRNMGGPYGGGNYGPGGSGGSGGYGGR	SGNF[611.0666]GGSRNMGGPYGGGNYGPGGSGGSGGYGGR	611.067	SC+2P-H2S	321	628001470
P22626	HNRNPA2B1		SGNFGGSRNMGGPYGGGNYGPGGSGGSGGYGGR	SGNF[628.0278]GGSRNMGGPYGGGNYGPGGSGGSGGYGGR	628.028	SS+2P-H2S/SU+2P-H2O	321	0
P22626	HNRNPA2B1		SGNFGGSR	SGNF[94.0167]GGSR	94.0167	S'-H2S	321	137171872
P07910	HNRNPC		SGQRGSSK	SGQRG[940.1191]SSK	940.119	SAC+3P-H2S	181	444475520
P07910	HNRNPC		SGQRGSSK	SGQRG[941.1031]SSK	941.103	SAU+3P-H2S	181	510588960
P07910	HNRNPC		SGQRGSSK	SGQRG[946.1198]SSK	946.12	SAA+3P-H2S-H2O	181	147772528
P22626	HNRNPA2B1		SGRGGNFGFGDSR	SGRGG[306.0253]NFGFGDSR	306.025	S+P-H2S	205	0
P22626	HNRNPA2B1		SGRGGNFGFGDSR	SGRGG[611.0666]NFGFGDSR	611.067	SC+2P-H2S	205	0
P22626	HNRNPA2B1		SGRGGNFGFGDSR	SGRGG[612.0506]NFGFGDSR	612.051	SU+2P-H2S	205	0
P22626	HNRNPA2B1		SGRGGNFGFGDSR	SGRGG[617.0673]NFGFGDSR	617.067	SA+2P-H2S-H2O	205	1945000320
P22626	HNRNPA2B1		SGRGGNFGFGDSR	SGRGG[635.0778]NFGFGDSR	635.078	SA+2P-H2S	205	1912847620
P22626	HNRNPA2B1		SGRGGNFGFGDSR	SGRGG[651.0727]NFGFGDSR	651.073	SG+2P-H2S	205	4108761600
P22626	HNRNPA2B1		SGRGGNFGFGDSR	SGRGG[94.0167]NFGFGDSR	94.0167	S'-H2S	205	0
P22626	HNRNPA2B1		SGRGGNFGFGDSR	SGRGG[941.1031]NFGFGDSR	941.103	SAU+3P-H2S	205	0
P22626	HNRNPA2B1		SGRGGNFGFGDSR	SGRGG[980.1253]NFGFGDSR	980.125	SAG+3P-H2S	205	0
P22626	HNRNPA2B1		SGRGGNFGFGDSR	SGRG[306.0253]GNFGFGDSR	306.025	S+P-H2S	204	5176669200
P22626	HNRNPA2B1		SGRGGNFGFGDSR	SGRG[571.1064]GNFGFGDSR	571.106	SG+P-H2S	204	885432450
P22626	HNRNPA2B1		SGRGGNFGFGDSR	SGRG[611.0666]GNFGFGDSR	611.067	SC+2P-H2S	204	0
P22626	HNRNPA2B1		SGRGGNFGFGDSR	SGRG[612.0506]GNFGFGDSR	612.051	SU+2P-H2S	204	36680782000
P22626	HNRNPA2B1		SGRGGNFGFGDSR	SGRG[617.0673]GNFGFGDSR	617.067	SA+2P-H2S-H2O	204	5121940000
P22626	HNRNPA2B1		SGRGGNFGFGDSR	SGRG[635.0778]GNFGFGDSR	635.078	SA+2P-H2S	204	2301087230
P22626	HNRNPA2B1		SGRGGNFGFGDSR	SGRG[651.0727]GNFGFGDSR	651.073	SG+2P-H2S	204	5170029600
P22626	HNRNPA2B1		SGRGGNFGFGDSR	SGRG[94.0167]GNFGFGDSR	94.0167	S'-H2S	204	297032928
P22626	HNRNPA2B1		SGRGGNFGFGDSR	SGRG[940.1191]GNFGFGDSR	940.119	SAC+3P-H2S	204	2505009150
P22626	HNRNPA2B1		SGRGGNFGFGDSR	SGRG[941.1031]GNFGFGDSR	941.103	SAU+3P-H2S	204	472202816
P22626	HNRNPA2B1		SGRGGNFGFGDSR	SGRG[980.1253]GNFGFGDSR	980.125	SAG+3P-H2S	204	869084480
P22626	HNRNPA2B1		SGRGGNFGFGDSR	SGR[306.0253]GGNFGFGDSR	306.025	S+P-H2S	203	0
P22626	HNRNPA2B1		SGRGGNFGFGDSR	SGR[340.0130]GGNFGFGDSR	340.013	S+P	203	1486706690
P22626	HNRNPA2B1		SGRGGNFGFGDSR	SGR[635.0778]GGNFGFGDSR	635.078	SA+2P-H2S	203	12661383200
P22626	HNRNPA2B1		SGRGGNFGFGDSR	SGR[646.0383]GGNFGFGDSR	646.038	SU+2P	203	238854368
P22626	HNRNPA2B1		SGRGGNFGFGDSR	SGR[651.0727]GGNFGFGDSR	651.073	SG+2P-H2S	203	19073136600
P22626	HNRNPA2B1		SGRGGNFGFGDSR	SGR[94.0167]GGNFGFGDSR	94.0167	S'-H2S	203	1053913540
Q96FX7	TRMT61A		SGTPMKEAVGHTGYLTFATK	SGTP[306.0253]MKEAVGHTGYLTFATK	306.025	S+P-H2S	270	321989920
P22626	HNRNPA2B1		SGRGGNFGFGDSR	SG[306.0253]RGGNFGFGDSR	306.025	S+P-H2S	202	34321823700
P22626	HNRNPA2B1		SGRGGNFGFGDSR	SG[635.0778]RGGNFGFGDSR	635.078	SA+2P-H2S	202	18089801700
P09651	HNRNPA1	Q32P51	SHFEQWGTLTDCVVMRDPNTK	SHFEQWGTL[322.0025]TDCVVM[15.9949]RDPNTK	322.002	S+P-H2O	40	74297352
P09651	HNRNPA1	Q32P51	SHFEQWGTLTDCVVMRDPNTK	SHFEQW[306.0253]GTLTDCVVMRDPNTK	306.025	S+P-H2S	37	26401554
Q96I24	FUBP3		SINQQSGAHVELQRNPPPNSDPNLR	SINQQSGAHVELQR[306.0253]NPPPNSDPNLR	306.025	S+P-H2S	392	962407360
Q96I24	FUBP3		SINQQSGAHVELQRNPPPNSDPNLR	SINQQSGAHVELQR[612.0506]NPPPNSDPNLR	612.051	SU+2P-H2S	392	180996544
Q96I24	FUBP3		SINQQSGAHVELQRNPPPNSDPNLR	SINQQSGAHVELQ[306.0253]RNPPPNSDPNLR	306.025	S+P-H2S	391	951048960
Q96I24	FUBP3		SINQQSGAHVELQRNPPPNSDPNLR	SINQQSGAHVELQ[612.0506]RNPPPNSDPNLR	612.051	SU+2P-H2S	391	0
Q96I24	FUBP3		SINQQSGAHVELQRNPPPNSDPNLR	SINQQSGAHVEL[306.0253]QRNPPPNSDPNLR	306.025	S+P-H2S	390	1588176640
Q96I24	FUBP3		SINQQSGAHVELQRNPPPNSDPNLR	SINQQSGAHVE[306.0253]LQRNPPPNSDPNLR	306.025	S+P-H2S	389	962407360
P06748	NPM1		SIRDTPAK	SIRDTP[611.0666]AK	611.067	SC+2P-H2S	200	404645280
P06748	NPM1		SIRDTPAKNAQK	SIRDTP[611.0666]AKNAQK	611.067	SC+2P-H2S	200	229616288
P19338	NCL		SISLYYTGEKGQNQDYR	SISLYYTG[611.0666]EKGQNQDYR	611.067	SC+2P-H2S	465	0
P19338	NCL		SISLYYTGEKGQNQDYR	SISLYYTG[651.0727]EKGQNQDYR	651.073	SG+2P-H2S	465	220337280
P19338	NCL		SISLYYTGEKGQNQDYR	SISLYYT[612.0506]GEKGQNQDYR	612.051	SU+2P-H2S	464	94594264
P19338	NCL		SISLYYTGEKGQNQDYR	SISLY[611.0666]YTGEKGQNQDYR	611.067	SC+2P-H2S	462	257887808
Q96AE4	FUBP1		SISQQSGARIELQR	SISQQSG[306.0253]ARIELQR	306.025	S+P-H2S	407	450394464
Q96AE4	FUBP1		SISQQSGARIELQR	SISQQS[306.0253]GARIELQR	306.025	S+P-H2S	406	470612832
Q8TDN6	BRIX1		SITAAKYREK	SITAAKY[651.0727]REK	651.073	SG+2P-H2S	277	2406848510
Q8TDN6	BRIX1		SITAAKYREK	SITAAK[651.0727]YREK	651.073	SG+2P-H2S	276	623965760
Q9NV06	DCAF13		SIYSQIQEQRIMK	SIYSQIQEQ[651.0727]RIMK	651.073	SG+2P-H2S	407	0
P06748	NPM1		SKGQESFKK	SKGQESFK[612.0506]K	612.051	SU+2P-H2S	229	204851104
P06748	NPM1		SKGQESFKK	SKGQES[611.0666]FKK	611.067	SC+2P-H2S	227	3546121470
P06748	NPM1		SKGQESFKK	SKGQES[612.0506]FKK	612.051	SU+2P-H2S	227	773842300
P06748	NPM1		SKGQESFKK	SKGQES[651.0727]FKK	651.073	SG+2P-H2S	227	2795147780
P19338	NCL		SKGYAFIEFASFEDAK	SKGYAF[306.0253]IEFASFEDAK	306.025	S+P-H2S	527	362050144
Q01085	TIAL1		SKGYGFVSFYNKLDAENAIVHMGGQWLGGR	SKGYG[612.0506]FVSFYNKLDAENAIVHMGGQWLGGR	612.051	SU+2P-H2S	141	1084135550
Q01085	TIAL1		SKGYGFVSFYNKLDAENAIVHMGGQWLGGR	SKGYG[617.0673]FVSFYNKLDAENAIVHMGGQWLGGR	617.067	SA+2P-H2S-H2O	141	0
Q01085	TIAL1		SKGYGFVSFYNKLDAENAIVHMGGQWLGGR	SKGYG[651.0727]FVSFYNKLDAENAIVHMGGQWLGGR	651.073	SG+2P-H2S	141	656963140
P52272	HNRNPM		SKGCGVVKFESPEVAER	SKG[306.0253]CGVVKFESPEVAER	306.025	S+P-H2S	693	331882272
P19338	NCL		SKGYAFIEFASFEDAK	SKG[306.0253]YAFIEFASFEDAK	306.025	S+P-H2S	524	1243582980
P06748	NPM1		SKGQESFK	SKG[611.0666]QESFK	611.067	SC+2P-H2S	224	669354560
P06748	NPM1		SKGQESFKK	SKG[611.0666]QESFKK	611.067	SC+2P-H2S	224	1111237500
P19338	NCL		SKGYAFIEFASFEDAK	SKG[611.0666]YAFIEFASFEDAK	611.067	SC+2P-H2S	524	5030687700
Q01085	TIAL1		SKGYGFVSFYNKLDAENAIVHMGGQWLGGR	SKG[612.0506]YGFVSFYNKLDAENAIVHM[15.9949]GGQWLGGR	612.051	SU+2P-H2S	139	95283088
P19338	NCL		SKGYAFIEFASFEDAK	SKG[617.0673]YAFIEFASFEDAK	617.067	SA+2P-H2S-H2O	524	177556160
P06748	NPM1		SKGQESFKK	SKG[651.0727]QESFKK	651.073	SG+2P-H2S	224	0
P19338	NCL		SKGYAFIEFASFEDAK	SKG[651.0727]YAFIEFASFEDAK	651.073	SG+2P-H2S	524	106593680
P19338	NCL		SKGYAFIEFASFEDAK	SKG[94.0167]YAFIEFASFEDAK	94.0167	S'-H2S	524	0
Q15717	ELAVL1		SLFSSIGEVESAKLIR	SLFSSIGEVESAK[306.0253]LIR	306.025	S+P-H2S	50	86200744
Q86V81	ALYREF		SLGTADVHFERKADALK	SLGTADVHF[611.0666]ERKADALK	611.067	SC+2P-H2S	153	0
Q86V81	ALYREF		SLGTADVHFERKADALK	SLGTADVHF[612.0506]ERKADALK	612.051	SU+2P-H2S	153	0
Q9NR56	MBNL1		SLKRPLEATFDLGIPQAVLPPLPK	SLK[651.0727]RPLEATFDLGIPQAVLPPLPK	651.073	SG+2P-H2S	278	52563580
Q96Q91	SLC4A9		SLLAEGLVLLDCPAQSLLELVEQVTRVESLSPELR	SLLAEGLVLLDCPAQSLLE[610.0172]LVEQVTRVESLSPELR	610.017	SS+2P-H2S-H2O	152	0
P61313	RPL15		SLQSVAEERAGR	SLQSVAEE[635.0778]RAGR	635.078	SA+2P-H2S	104	1920137340
P61313	RPL15		SLQSVAEERAGR	SLQSVAE[635.0778]ERAGR	635.078	SA+2P-H2S	103	2191282940
P07910	HNRNPC	B7ZW38, O60812, P0DMR1	SMNSRVFIGNLNTLVVK	SMN[306.0253]SRVFIGNLNTLVVK	306.025	S+P-H2S	15	0
P07910	HNRNPC	B7ZW38, O60812, P0DMR1	SMNSRVFIGNLNTLVVKK	SMN[612.0506]SRVFIGNLNTLVVKK	612.051	SU+2P-H2S	15	244131520
P07910	HNRNPC	B7ZW38, O60812, P0DMR1	SMNSRVFIGNLNTLVVKK	SM[15.9949]NSR[612.0506]VFIGNLNTLVVKK	612.051	SU+2P-H2S	17	352278784
P31943	HNRNPH1		SNNVEMDWVLKHTGPNSPDTANDGFVR	SNNVEMDWVLKH[306.0253]TGPNSPDTANDGFVR	306.025	S+P-H2S	99	0
P06748	NPM1		SNQNGKDSKPSSTPR	SNQNGKDSKPS[611.0666]STPR	611.067	SC+2P-H2S	217	147741024
P06748	NPM1		SNQNGKDSKPSSTPR	SNQNGKDSKP[611.0666]SSTPR	611.067	SC+2P-H2S	216	121678256
P06748	NPM1		SNQNGKDSKPSSTPR	SNQNGKDSKP[612.0506]SSTPR	612.051	SU+2P-H2S	216	532284480
P06748	NPM1		SNQNGKDSKPSSTPR	SNQNGKDSKP[651.0727]SSTPR	651.073	SG+2P-H2S	216	0
P06748	NPM1		SNQNGKDSKPSSTPR	SNQNGKDSK[611.0666]PSSTPR	611.067	SC+2P-H2S	215	5488362000
P06748	NPM1		SNQNGKDSKPSSTPR	SNQNGKDSK[612.0506]PSSTPR	612.051	SU+2P-H2S	215	5923796000
P06748	NPM1		SNQNGKDSKPSSTPR	SNQNGKDS[611.0666]KPSSTPR	611.067	SC+2P-H2S	214	0
P06748	NPM1		SNQNGKDSKPSSTPR	SNQNGKDS[612.0506]KPSSTPR	612.051	SU+2P-H2S	214	223673216
P06748	NPM1		SNQNGKDSKPSSTPR	SNQNGK[306.0253]DSKPSSTPR	306.025	S+P-H2S	212	178773904
P06748	NPM1		SNQNGKDSKPSSTPR	SNQNG[610.0172]KDSKPSSTPR	610.017	SS+2P-H2S-H2O	211	0
P06748	NPM1		SNQNGKDSKPSSTPR	SNQNG[612.0506]KDSKPSSTPR	612.051	SU+2P-H2S	211	0
P06748	NPM1		SNQNGKDSKPSSTPR	SNQNG[651.0727]KDSKPSSTPR	651.073	SG+2P-H2S	211	738812610
P42704	LRPPRC		SNTLPISLQSIRSSLLLGFR	SNTLPISLQSIRSSLLLGF[306.0253]R	306.025	S+P-H2S	548	240104512
P42704	LRPPRC		SNTLPISLQSIRSSLLLGFR	SNTLPISLQSIR[306.0253]SSLLLGFR	306.025	S+P-H2S	541	0
P42704	LRPPRC		SNTLPISLQSIRSSLLLGFR	SNTLPISLQS[306.0253]IRSSLLLGFR	306.025	S+P-H2S	539	3730333700
P42704	LRPPRC		SNTLPISLQSIRSSLLLGFR	SNTLPISLQS[322.0025]IRSSLLLGFR	322.002	S+P-H2O	539	0
P42704	LRPPRC		SNTLPISLQSIRSSLLLGFR	SNTLPISLQ[306.0253]SIRSSLLLGFR	306.025	S+P-H2S	538	244740160
P42704	LRPPRC		SNTLPISLQSIRSSLLLGFR	SNTLPISLQ[611.0666]SIRSSLLLGFR	611.067	SC+2P-H2S	538	0
P42704	LRPPRC		SNTLPISLQSIRSSLLLGFR	SNTLPISL[306.0253]QSIRSSLLLGFR	306.025	S+P-H2S	537	0
P42704	LRPPRC		SNTLPISLQSIRSSLLLGFR	SNTLPIS[306.0253]LQSIRSSLLLGFR	306.025	S+P-H2S	536	0
P42704	LRPPRC		SNTLPISLQSIRSSLLLGFR	SNTLPIS[610.0172]LQSIRSSLLLGFR	610.017	SS+2P-H2S-H2O	536	0
P42704	LRPPRC		SNTLPISLQSIRSSLLLGFR	SNTLPIS[611.0666]LQSIRSSLLLGFR	611.067	SC+2P-H2S	536	161000496
P42704	LRPPRC		SNTLPISLQSIRSSLLLGFR	SNTLPIS[612.0506]LQSIRSSLLLGFR	612.051	SU+2P-H2S	536	255532192
P42704	LRPPRC		SNTLPISLQSIRSSLLLGFR	SNTLPIS[635.0778]LQSIRSSLLLGFR	635.078	SA+2P-H2S	536	82616120
P42704	LRPPRC		SNTLPISLQSIRSSLLLGFR	SNTLPI[635.0778]SLQSIRSSLLLGFR	635.078	SA+2P-H2S	535	86726088
P62826	RAN		SNYNFEKPFLWLAR	SNY[611.0666]NFEKPFLWLAR	611.067	SC+2P-H2S	155	206829888
P62826	RAN		SNYNFEKPFLWLAR	SNY[651.0727]NFEKPFLWLAR	651.073	SG+2P-H2S	155	55462104
P36578	RPL4		SPEIQRALR	SPEIQ[611.0666]RALR	611.067	SC+2P-H2S	299	3861567230
P46781	RPS9		SPYGGGRPGRVK	SPYGGGRPGR[635.0778]VK	635.078	SA+2P-H2S	172	7089825800
P46781	RPS9		SPYGGGRPGRVK	SPYGGGRPGR[651.0727]VK	651.073	SG+2P-H2S	172	30288384000
P46781	RPS9		SPYGGGRPGRVK	SPYGGGRP[306.0253]GRVK	306.025	S+P-H2S	170	20069949400
P46781	RPS9		SPYGGGRPGRVK	SPYGGGRP[964.1303]GRVK	964.13	SAA+3P-H2S	170	0
O95758	PTBP3		SQPVYIQYSNHRELK	SQPVYIQYS[612.0506]NHRELK	612.051	SU+2P-H2S	131	324895104
Q92841	DDX17		SQPERDWVLNEFR	SQP[306.0253]ERDWVLNEFR	306.025	S+P-H2S	455	79750120
Q92841	DDX17		SQPERDWVLNEFR	SQP[611.0666]ERDWVLNEFR	611.067	SC+2P-H2S	455	315098944
P17844	DDX5		SQQERDWVLNEFK	SQQ[306.0253]ERDWVLNEFK	306.025	S+P-H2S	378	108006120
Q86V81	ALYREF		SQRGGRGGGR	SQRGG[765.0268]RGGGR	765.027	SG+3P	22	0
Q16629	SRSF7		SRFDRPPAR	SRF[306.0253]DRPPAR	306.025	S+P-H2S	91	0
P09651	HNRNPA1	A0A2R8Y4L2	SRGFGFVTYATVEEVDAAMNARPHK	SRGFGFVTY[635.0778]ATVEEVDAAMNARPHK	635.078	SA+2P-H2S	62	199657136
P22626	HNRNPA2B1		SRGFGFVTFSSMAEVDAAMAARPHSIDGR	SRGFGFV[306.0253]TFSSM[15.9949]AEVDAAMAARPHSIDGR	306.025	S+P-H2S	67	75499872
O14979	HNRNPDL	Q14103	SRGFGFVLFK	SRGFGFV[635.0778]LFK	635.078	SA+2P-H2S	194	0
P98179	RBM3		SRGFGFITFTNPEHASVAMR	SRGFGF[306.0253]ITFTNPEHASVAMR	306.025	S+P-H2S	51	211552416
O14979	HNRNPDL	Q14103	SRGFGFVLFK	SRGFGF[306.0253]VLFK	306.025	S+P-H2S	193	246428768
O14979	HNRNPDL		SRGFGFVLFKDAASVDK	SRGFGF[306.0253]VLFKDAASVDK	306.025	S+P-H2S	193	45581296
Q14011	CIRBP		SRGFGFVTFENIDDAK	SRGFGF[306.0253]VTFENIDDAK	306.025	S+P-H2S	51	374248864
Q14011	CIRBP		SRGFGFVTFENIDDAKDAMMAMNGK	SRGFGF[340.0130]VTFENIDDAKDAMMAMNGK	340.013	S+P	51	0
Q99729	HNRNPAB		SRGFGFILFK	SRGFGF[612.0506]ILFK	612.051	SU+2P-H2S	114	719508610
Q99729	HNRNPAB		SRGFGFILFK	SRGFGF[635.0778]ILFK	635.078	SA+2P-H2S	114	4776768500
O14979	HNRNPDL	Q14103	SRGFGFVLFK	SRGFGF[635.0778]VLFK	635.078	SA+2P-H2S	193	2996458500
Q99729	HNRNPAB		SRGFGFILFK	SRGFGF[94.0167]ILFK	94.0167	S'-H2S	114	44402176
O14979	HNRNPDL	Q14103	SRGFGFVLFK	SRGFGF[94.0167]VLFK	94.0167	S'-H2S	193	45552880
Q14011	CIRBP		SRGFGFVTFENIDDAK	SRGFGF[94.0167]VTFENIDDAK	94.0167	S'-H2S	51	94604224
Q14011	CIRBP		SRGFGFVTFENIDDAKDAMMAMNGK	SRGFGF[94.0167]VTFENIDDAKDAMMAMNGK	94.0167	S'-H2S	51	150244960
Q99729	HNRNPAB		SRGFGFILFK	SRGFG[306.0253]FILFK	306.025	S+P-H2S	113	407686816
P98179	RBM3		SRGFGFITFTNPEHASVAMR	SRGFG[306.0253]FITFTNPEHASVAMR	306.025	S+P-H2S	50	753495040
O14979	HNRNPDL	Q14103	SRGFGFVLFK	SRGFG[306.0253]FVLFK	306.025	S+P-H2S	192	493891648
Q14011	CIRBP		SRGFGFVTFENIDDAKDAMMAMNGK	SRGFG[306.0253]FVTFENIDDAKDAMMAMNGK	306.025	S+P-H2S	50	2854168580
Q14011	CIRBP		SRGFGFVTFENIDDAKDAMMAMNGK	SRGFG[306.0253]FVTFENIDDAKDAMM[15.9949]AMNGK	306.025	S+P-H2S	50	193130544
P22626	HNRNPA2B1		SRGFGFVTFSSMAEVDAAMAAR	SRGFG[306.0253]FVTFSSMAEVDAAMAAR	306.025	S+P-H2S	65	848054080
P09651	HNRNPA1	A0A2R8Y4L2	SRGFGFVTYATVEEVDAAMNARPHK	SRGFG[306.0253]FVTYATVEEVDAAMNARPHK	306.025	S+P-H2S	58	0
Q99729	HNRNPAB		SRGFGFILFK	SRGFG[611.0666]FILFK	611.067	SC+2P-H2S	113	122070016
O14979	HNRNPDL	Q14103	SRGFGFVLFK	SRGFG[611.0666]FVLFK	611.067	SC+2P-H2S	192	65534656
O14979	HNRNPDL	Q14103	SRGFGFVLFK	SRGFG[612.0506]FVLFK	612.051	SU+2P-H2S	192	358071520
Q99729	HNRNPAB		SRGFGFILFK	SRGFG[635.0778]FILFK	635.078	SA+2P-H2S	113	6807497700
Q99729	HNRNPAB		SRGFGFILFKDAASVEK	SRGFG[635.0778]FILFKDAASVEK	635.078	SA+2P-H2S	113	227147392
O14979	HNRNPDL	Q14103	SRGFGFVLFK	SRGFG[635.0778]FVLFK	635.078	SA+2P-H2S	192	3525317630
P22626	HNRNPA2B1		SRGFGFVTFSSMAEVDAAMAARPHSIDGR	SRGFG[635.0778]FVTFSSMAEVDAAMAARPHSIDGR	635.078	SA+2P-H2S	65	572894140
Q99729	HNRNPAB		SRGFGFILFK	SRGFG[651.0727]FILFK	651.073	SG+2P-H2S	113	404049248
O14979	HNRNPDL		SRGFGFVLFKDAASVDK	SRGF[306.0253]GFVLFKDAASVDK	306.025	S+P-H2S	191	51742672
Q14103	HNRNPD		SRGFGFVLFKESESVDK	SRGF[611.0666]GFVLFKESESVDK	611.067	SC+2P-H2S	140	0
P52272	HNRNPM		SRGIGTVTFEQSIEAVQAISMFNGQLLFDRPMHVK	SRGIGTVTFEQSIEAVQAISMFNGQLLFDRP[306.0253]MHVK	306.025	S+P-H2S	273	796484420
P52272	HNRNPM		SRGIGTVTFEQSIEAVQAISMFNGQLLFDRPMHVK	SRGIGTVTFEQSIEAVQAISMFNGQLLFDR[306.0253]PMHVK	306.025	S+P-H2S	272	0
P52272	HNRNPM		SRGIGTVTFEQSIEAVQAISMFNGQLLFDRPMHVK	SRGIGTVTFEQSIEAVQAISMFNGQLLFDR[306.0253]PM[15.9949]HVK	306.025	S+P-H2S	272	186246832
P52272	HNRNPM		SRGIGTVTFEQSIEAVQAISMFNGQLLFDRPMHVK	SRGIGTVTFEQSIEAVQAISMFNG[306.0253]QLLFDRPMHVK	306.025	S+P-H2S	266	0
P52272	HNRNPM		SRGIGTVTFEQSIEAVQAISMFNGQLLFDRPMHVK	SRGIGTVTFEQSIEAVQAISM[15.9949]FNGQLLFDR[288.0147]PMHVK	288.015	S+P-H2S-H2O	272	0
P52272	HNRNPM		SRGIGTVTFEQSIEAVQAISMFNGQLLFDRPMHVK	SRGIGTVTFEQSIEAVQAISM[15.9949]FNGQLLFDR[306.0253]PMHVK	306.025	S+P-H2S	272	0
P52272	HNRNPM		SRGIGTVTFEQSIEAVQAISMFNGQLLFDRPMHVK	SRGIGTVTFEQSIEAVQAISM[15.9949]FNGQLLFD[306.0253]RPMHVK	306.025	S+P-H2S	271	0
P52272	HNRNPM		SRGIGTVTFEQSIEAVQAISMFNGQLLFDRPMHVK	SRGIGTVTFEQSIEAVQAISM[15.9949]FNGQLL[306.0253]FDRPMHVK	306.025	S+P-H2S	269	0
P52272	HNRNPM		SRGIGTVTFEQSIEAVQAISMFNGQLLFDRPMHVK	SRGIGTVTFEQSIEAVQAIS[306.0253]M[15.9949]FNGQLLFDRPMHVK	306.025	S+P-H2S	262	35618752
P52272	HNRNPM		SRGIGTVTFEQSIEAVQAISMFNGQLLFDRPMHVK	SRGIGTVTFEQSIEA[611.0666]VQAISMFNGQLLFDRPMHVK	611.067	SC+2P-H2S	257	18958540
P52272	HNRNPM		SRGIGTVTFEQSIEAVQAISMFNGQLLFDRPMHVK	SRGIGTVTFEQSI[610.0172]EAVQAISMFNGQLLFDRPMHVK	610.017	SS+2P-H2S-H2O	255	0
P52272	HNRNPM		SRGIGTVTFEQSIEAVQAISMFNGQLLFDRPMHVK	SRGIGTVTFEQ[306.0253]SIEAVQAISMFNGQLLFDRPM[15.9949]HVK	306.025	S+P-H2S	253	0
Q99729	HNRNPAB		SRGFGFILFK	SRG[306.0253]FGFILFK	306.025	S+P-H2S	111	180003648
O14979	HNRNPDL	Q14103	SRGFGFVLFK	SRG[306.0253]FGFVLFK	306.025	S+P-H2S	190	38072296
Q14011	CIRBP		SRGFGFVTFENIDDAK	SRG[306.0253]FGFVTFENIDDAK	306.025	S+P-H2S	48	267649984
Q14103	HNRNPD		SRGFGFVLFKESESVDK	SRG[611.0666]FGFVLFKESESVDK	611.067	SC+2P-H2S	139	0
Q99729	HNRNPAB		SRGFGFILFK	SRG[635.0778]FGFILFK	635.078	SA+2P-H2S	111	2030729470
Q99729	HNRNPAB		SRGFGFILFKDAASVEK	SRG[635.0778]FGFILFKDAASVEK	635.078	SA+2P-H2S	111	1025131580
O14979	HNRNPDL	Q14103	SRGFGFVLFK	SRG[635.0778]FGFVLFK	635.078	SA+2P-H2S	190	935086080
Q14258	TRIM25		SRPELLEYYIKVILDYNTAHNK	SRPELLEYYIKVILDY[610.0172]NTAHNK	610.017	SS+2P-H2S-H2O	463	0
Q99729	HNRNPAB		SRGFGFILFK	SR[306.0253]GFGFILFK	306.025	S+P-H2S	110	3131610110
O14979	HNRNPDL	Q14103	SRGFGFVLFK	SR[611.0666]GFGFVLFK	611.067	SC+2P-H2S	189	1150007680
Q99729	HNRNPAB		SRGFGFILFKDAASVEK	SR[635.0778]GFGFILFKDAASVEK	635.078	SA+2P-H2S	110	2465682430
O14979	HNRNPDL	Q14103	SRGFGFVLFK	SR[635.0778]GFGFVLFK	635.078	SA+2P-H2S	189	2218483200
Q99729	HNRNPAB		SRGFGFILFK	SR[651.0727]GFGFILFK	651.073	SG+2P-H2S	110	0
Q99729	HNRNPAB		SRGFGFILFKDAASVEK	SR[651.0727]GFGFILFKDAASVEK	651.073	SG+2P-H2S	110	174646816
Q99729	HNRNPAB		SRGFGFILFK	SR[964.1303]GFGFILFK	964.13	SAA+3P-H2S	110	0
P98179	RBM3		SSEEGKLFVGGLNFNTDEQALEDHFSSFGPISEVVVVK	SSEEGKLFVGGLNF[950.0302]NTDEQALEDHFSSFGPISEVVVVK	950.03	SSS+3P-H2S/SSU+3P-H2O	15	0
P98179	RBM3		SSEEGKLFVGGLNFNTDEQALEDHFSSFGPISEVVVVK	SSEEGKLFVGGLN[950.0302]FNTDEQALEDHFSSFGPISEVVVVK	950.03	SSS+3P-H2S/SSU+3P-H2O	14	0
Q8NC51	SERBP1		SSFSHYSGLKHEDK	SSFSH[306.0253]YSGLKHEDK	306.025	S+P-H2S	206	0
A0A2R8Y4L2	HNRNPA1L3		SSGPHGGGGQYFAKPR	SSGPHGGGGQY[635.0778]FAKPR	635.078	SA+2P-H2S	250	0
A0A2R8Y4L2	HNRNPA1L3		SSGPHGGGGQYFAKPR	SSGPHG[669.0655]GGGQYFAKPR	669.066	SA+2P	245	0
A0A2R8Y4L2	HNRNPA1L3		SSGPHGGGGQYFAKPR	SSGPH[1019.0361]GGGGQYFAKPR	1019.04	SAS+4P-H2S-H2O	244	0
P09651	HNRNPA1		SSGPYGGGGQYFAKPR	SSGPYGGGGQYFAKP[306.0253]R	306.025	S+P-H2S	351	86639477000
P09651	HNRNPA1		SSGPYGGGGQYFAKPRNQGGYGGSSSSSSYGSGR	SSGPYGGGGQYFAKP[306.0253]RNQGGYGGSSSSSSYGSGR	306.025	S+P-H2S	351	4783924200
P09651	HNRNPA1		SSGPYGGGGQYFAKPR	SSGPYGGGGQYFAKP[611.0666]R	611.067	SC+2P-H2S	351	3253590530
P09651	HNRNPA1		SSGPYGGGGQYFAKPRNQGGYGGSSSSSSYGSGR	SSGPYGGGGQYFAKP[611.0666]RNQGGYGGSSSSSSYGSGR	611.067	SC+2P-H2S	351	0
P09651	HNRNPA1		SSGPYGGGGQYFAKPRNQGGYGGSSSSSSYGSGR	SSGPYGGGGQYFAKP[612.0506]RNQGGYGGSSSSSSYGSGR	612.051	SU+2P-H2S	351	1668225280
P09651	HNRNPA1		SSGPYGGGGQYFAKPR	SSGPYGGGGQYFAKP[635.0778]R	635.078	SA+2P-H2S	351	332499776
P09651	HNRNPA1		SSGPYGGGGQYFAKPRNQGGYGGSSSSSSYGSGR	SSGPYGGGGQYFAKP[635.0778]RNQGGYGGSSSSSSYGSGR	635.078	SA+2P-H2S	351	5057583100
P09651	HNRNPA1		SSGPYGGGGQYFAKPRNQGGYGGSSSSSSYGSGR	SSGPYGGGGQYFAKP[651.0727]RNQGGYGGSSSSSSYGSGR	651.073	SG+2P-H2S	351	1755932930
P09651	HNRNPA1		SSGPYGGGGQYFAKPRNQGGYGGSSSSSSYGSGR	SSGPYGGGGQYFAKP[964.1303]RNQGGYGGSSSSSSYGSGR	964.13	SAA+3P-H2S	351	0
P09651	HNRNPA1		SSGPYGGGGQYFAKPR	SSGPYGGGGQYFAK[306.0253]PR	306.025	S+P-H2S	350	2331579900
P09651	HNRNPA1		SSGPYGGGGQYFAKPR	SSGPYGGGGQYFAK[635.0778]PR	635.078	SA+2P-H2S	350	0
P09651	HNRNPA1		SSGPYGGGGQYFAKPR	SSGPYGGGGQYF[306.0253]AKPR	306.025	S+P-H2S	348	54081020000
P09651	HNRNPA1		SSGPYGGGGQYFAKPR	SSGPYGGGGQYF[611.0666]AKPR	611.067	SC+2P-H2S	348	13022151700
P09651	HNRNPA1		SSGPYGGGGQYFAKPR	SSGPYGGGGQYF[635.0778]AKPR	635.078	SA+2P-H2S	348	10968314900
P09651	HNRNPA1		SSGPYGGGGQYFAKPR	SSGPYGGGGQYF[651.0727]AKPR	651.073	SG+2P-H2S	348	0
P09651	HNRNPA1		SSGPYGGGGQYFAKPR	SSGPYGGGGQYF[94.0167]AKPR	94.0167	S'-H2S	348	4795568100
P09651	HNRNPA1		SSGPYGGGGQYFAKPR	SSGPYGGGGQYF[940.1191]AKPR	940.119	SAC+3P-H2S	348	0
P09651	HNRNPA1		SSGPYGGGGQYFAKPR	SSGPYGGGGQY[288.0147]FAKPR	288.015	S+P-H2S-H2O	347	10831116300
P09651	HNRNPA1		SSGPYGGGGQYFAKPR	SSGPYGGGGQY[306.0253]FAKPR	306.025	S+P-H2S	347	1997160450
P09651	HNRNPA1		SSGPYGGGGQYFAKPR	SSGPYGGGGQY[531.1003]FAKPR	531.1	SC+P-H2S	347	0
P09651	HNRNPA1		SSGPYGGGGQYFAKPR	SSGPYGGGGQY[571.1064]FAKPR	571.106	SG+P-H2S	347	3657794050
P09651	HNRNPA1		SSGPYGGGGQYFAKPR	SSGPYGGGGQY[611.0666]FAKPR	611.067	SC+2P-H2S	347	74868482000
P09651	HNRNPA1		SSGPYGGGGQYFAKPR	SSGPYGGGGQY[612.0506]FAKPR	612.051	SU+2P-H2S	347	0
P09651	HNRNPA1		SSGPYGGGGQYFAKPR	SSGPYGGGGQY[617.0673]FAKPR	617.067	SA+2P-H2S-H2O	347	9196930000
P09651	HNRNPA1		SSGPYGGGGQYFAKPR	SSGPYGGGGQY[635.0778]FAKPR	635.078	SA+2P-H2S	347	3792133890
P09651	HNRNPA1		SSGPYGGGGQYFAKPR	SSGPYGGGGQY[645.0543]FAKPR	645.054	SC+2P	347	518231232
P09651	HNRNPA1		SSGPYGGGGQYFAKPR	SSGPYGGGGQY[651.0727]FAKPR	651.073	SG+2P-H2S	347	22110097400
P09651	HNRNPA1		SSGPYGGGGQYFAKPR	SSGPYGGGGQY[94.0167]FAKPR	94.0167	S'-H2S	347	2144907900
P09651	HNRNPA1		SSGPYGGGGQYFAKPR	SSGPYGGGGQY[940.1191]FAKPR	940.119	SAC+3P-H2S	347	6929173000
P09651	HNRNPA1		SSGPYGGGGQYFAKPR	SSGPYGGGGQY[946.1198]FAKPR	946.12	SAA+3P-H2S-H2O	347	2985118720
P09651	HNRNPA1		SSGPYGGGGQYFAKPR	SSGPYGGGGQY[964.1303]FAKPR	964.13	SAA+3P-H2S	347	667899460
P09651	HNRNPA1		SSGPYGGGGQYFAKPR	SSGPYGGGGQY[978.1096]FAKPR	978.11	SGG+3P-H2S-H2O	347	0
P09651	HNRNPA1		SSGPYGGGGQYFAKPR	SSGPYGGGGQY[980.1253]FAKPR	980.125	SAG+3P-H2S	347	0
P09651	HNRNPA1		SSGPYGGGGQYFAKPR	SSGPYGGGGQ[651.0727]YFAKPR	651.073	SG+2P-H2S	346	19410272300
P09651	HNRNPA1		SSGPYGGGGQYFAKPR	SSGPYGGGGQ[946.1198]YFAKPR	946.12	SAA+3P-H2S-H2O	346	1313743230
P09651	HNRNPA1		SSGPYGGGGQYFAKPR	SSGPYGGGG[306.0253]QYFAKPR	306.025	S+P-H2S	345	22645932000
P09651	HNRNPA1		SSGPYGGGGQYFAKPR	SSGPYGGGG[571.1064]QYFAKPR	571.106	SG+P-H2S	345	899666750
P09651	HNRNPA1		SSGPYGGGGQYFAKPR	SSGPYGGGG[611.0666]QYFAKPR	611.067	SC+2P-H2S	345	0
P09651	HNRNPA1		SSGPYGGGGQYFAKPR	SSGPYGGGG[612.0506]QYFAKPR	612.051	SU+2P-H2S	345	7708324400
P09651	HNRNPA1		SSGPYGGGGQYFAKPR	SSGPYGGGG[633.0622]QYFAKPR	633.062	SG+2P-H2S-H2O	345	1002714620
P09651	HNRNPA1		SSGPYGGGGQYFAKPR	SSGPYGGGG[635.0778]QYFAKPR	635.078	SA+2P-H2S	345	0
P09651	HNRNPA1		SSGPYGGGGQYFAKPR	SSGPYGGGG[645.0543]QYFAKPR	645.054	SC+2P	345	0
P09651	HNRNPA1		SSGPYGGGGQYFAKPR	SSGPYGGGG[651.0727]QYFAKPR	651.073	SG+2P-H2S	345	209078016
P09651	HNRNPA1		SSGPYGGGGQYFAKPR	SSGPYGGGG[940.1191]QYFAKPR	940.119	SAC+3P-H2S	345	8194636300
P09651	HNRNPA1		SSGPYGGGGQYFAKPR	SSGPYGGGG[941.1031]QYFAKPR	941.103	SAU+3P-H2S	345	4431515600
P09651	HNRNPA1		SSGPYGGGGQYFAKPR	SSGPYGGGG[946.1198]QYFAKPR	946.12	SAA+3P-H2S-H2O	345	995889920
P09651	HNRNPA1		SSGPYGGGGQYFAKPR	SSGPYGGGG[980.1253]QYFAKPR	980.125	SAG+3P-H2S	345	4859963900
P09651	HNRNPA1		SSGPYGGGGQYFAKPR	SSGPYGGG[306.0253]GQYFAKPR	306.025	S+P-H2S	344	1337156480
P09651	HNRNPA1		SSGPYGGGGQYFAKPR	SSGPYGGG[531.1003]GQYFAKPR	531.1	SC+P-H2S	344	252873600
P09651	HNRNPA1		SSGPYGGGGQYFAKPR	SSGPYGGG[532.0843]GQYFAKPR	532.084	SU+P-H2S	344	0
P09651	HNRNPA1		SSGPYGGGGQYFAKPR	SSGPYGGG[571.1064]GQYFAKPR	571.106	SG+P-H2S	344	1554362240
P09651	HNRNPA1		SSGPYGGGGQYFAKPR	SSGPYGGG[611.0666]GQYFAKPR	611.067	SC+2P-H2S	344	1175456380
P09651	HNRNPA1		SSGPYGGGGQYFAKPR	SSGPYGGG[612.0506]GQYFAKPR	612.051	SU+2P-H2S	344	0
P09651	HNRNPA1		SSGPYGGGGQYFAKPR	SSGPYGGG[617.0673]GQYFAKPR	617.067	SA+2P-H2S-H2O	344	2014283390
P09651	HNRNPA1		SSGPYGGGGQYFAKPR	SSGPYGGG[635.0778]GQYFAKPR	635.078	SA+2P-H2S	344	1547832190
P09651	HNRNPA1		SSGPYGGGGQYFAKPR	SSGPYGGG[645.0543]GQYFAKPR	645.054	SC+2P	344	0
P09651	HNRNPA1		SSGPYGGGGQYFAKPR	SSGPYGGG[651.0727]GQYFAKPR	651.073	SG+2P-H2S	344	8172170200
P09651	HNRNPA1		SSGPYGGGGQYFAKPR	SSGPYGGG[939.0875]GQYFAKPR	939.087	SGU+3P-H2S-H2O	344	0
P09651	HNRNPA1		SSGPYGGGGQYFAKPR	SSGPYGGG[940.1191]GQYFAKPR	940.119	SAC+3P-H2S	344	5461364200
P09651	HNRNPA1		SSGPYGGGGQYFAKPR	SSGPYGGG[980.1253]GQYFAKPR	980.125	SAG+3P-H2S	344	3554088190
P09651	HNRNPA1		SSGPYGGGGQYFAKPR	SSGPYGG[288.0147]GGQYFAKPR	288.015	S+P-H2S-H2O	343	10893180900
P09651	HNRNPA1		SSGPYGGGGQYFAKPR	SSGPYGG[306.0253]GGQYFAKPR	306.025	S+P-H2S	343	15132135400
P09651	HNRNPA1		SSGPYGGGGQYFAKPR	SSGPYGG[611.0666]GGQYFAKPR	611.067	SC+2P-H2S	343	0
P09651	HNRNPA1		SSGPYGGGGQYFAKPR	SSGPYGG[612.0506]GGQYFAKPR	612.051	SU+2P-H2S	343	3945079300
P09651	HNRNPA1		SSGPYGGGGQYFAKPR	SSGPYGG[617.0673]GGQYFAKPR	617.067	SA+2P-H2S-H2O	343	11598307300
P09651	HNRNPA1		SSGPYGGGGQYFAKPR	SSGPYGG[635.0778]GGQYFAKPR	635.078	SA+2P-H2S	343	2913232640
P09651	HNRNPA1		SSGPYGGGGQYFAKPR	SSGPYGG[646.0383]GGQYFAKPR	646.038	SU+2P	343	497838336
P09651	HNRNPA1		SSGPYGGGGQYFAKPR	SSGPYGG[651.0727]GGQYFAKPR	651.073	SG+2P-H2S	343	1591672580
P09651	HNRNPA1		SSGPYGGGGQYFAKPR	SSGPYGG[916.1361]GGQYFAKPR	916.136	SAG+2P-H2O	343	0
P09651	HNRNPA1		SSGPYGGGGQYFAKPR	SSGPYGG[94.0167]GGQYFAKPR	94.0167	S'-H2S	343	269513472
P09651	HNRNPA1		SSGPYGGGGQYFAKPR	SSGPYGG[940.1191]GGQYFAKPR	940.119	SAC+3P-H2S	343	2192695550
P09651	HNRNPA1		SSGPYGGGGQYFAKPR	SSGPYGG[941.1031]GGQYFAKPR	941.103	SAU+3P-H2S	343	701803460
P09651	HNRNPA1		SSGPYGGGGQYFAKPR	SSGPYGG[946.1198]GGQYFAKPR	946.12	SAA+3P-H2S-H2O	343	483149344
P09651	HNRNPA1		SSGPYGGGGQYFAKPR	SSGPYGG[980.1253]GGQYFAKPR	980.125	SAG+3P-H2S	343	506610304
P09651	HNRNPA1		SSGPYGGGGQYFAKPR	SSGPYG[306.0253]GGGQYFAKPR	306.025	S+P-H2S	342	2356195580
P09651	HNRNPA1		SSGPYGGGGQYFAKPR	SSGPYG[571.1064]GGGQYFAKPR	571.106	SG+P-H2S	342	626903360
P09651	HNRNPA1		SSGPYGGGGQYFAKPR	SSGPYG[605.0941]GGGQYFAKPR	605.094	SG+P	342	0
P09651	HNRNPA1		SSGPYGGGGQYFAKPR	SSGPYG[611.0666]GGGQYFAKPR	611.067	SC+2P-H2S	342	10405985300
P09651	HNRNPA1		SSGPYGGGGQYFAKPR	SSGPYG[612.0506]GGGQYFAKPR	612.051	SU+2P-H2S	342	2286251520
P09651	HNRNPA1		SSGPYGGGGQYFAKPR	SSGPYG[617.0673]GGGQYFAKPR	617.067	SA+2P-H2S-H2O	342	515104256
P09651	HNRNPA1		SSGPYGGGGQYFAKPR	SSGPYG[635.0778]GGGQYFAKPR	635.078	SA+2P-H2S	342	0
P09651	HNRNPA1		SSGPYGGGGQYFAKPR	SSGPYG[646.0383]GGGQYFAKPR	646.038	SU+2P	342	0
P09651	HNRNPA1		SSGPYGGGGQYFAKPR	SSGPYG[651.0727]GGGQYFAKPR	651.073	SG+2P-H2S	342	3530979840
P09651	HNRNPA1		SSGPYGGGGQYFAKPR	SSGPYG[94.0167]GGGQYFAKPR	94.0167	S'-H2S	342	0
P09651	HNRNPA1		SSGPYGGGGQYFAKPR	SSGPYG[940.1191]GGGQYFAKPR	940.119	SAC+3P-H2S	342	0
P09651	HNRNPA1		SSGPYGGGGQYFAKPR	SSGPYG[980.1253]GGGQYFAKPR	980.125	SAG+3P-H2S	342	684200320
P09651	HNRNPA1		SSGPYGGGGQYFAKPR	SSGPY[288.0147]GGGGQYFAKPR	288.015	S+P-H2S-H2O	341	14923686900
P09651	HNRNPA1		SSGPYGGGGQYFAKPR	SSGPY[306.0253]GGGGQYFAKPR	306.025	S+P-H2S	341	6882277900
P09651	HNRNPA1		SSGPYGGGGQYFAKPR	SSGPY[571.1064]GGGGQYFAKPR	571.106	SG+P-H2S	341	916754430
P09651	HNRNPA1		SSGPYGGGGQYFAKPR	SSGPY[611.0666]GGGGQYFAKPR	611.067	SC+2P-H2S	341	60671435000
P09651	HNRNPA1		SSGPYGGGGQYFAKPR	SSGPY[612.0506]GGGGQYFAKPR	612.051	SU+2P-H2S	341	0
P09651	HNRNPA1		SSGPYGGGGQYFAKPR	SSGPY[617.0673]GGGGQYFAKPR	617.067	SA+2P-H2S-H2O	341	10478100500
P09651	HNRNPA1		SSGPYGGGGQYFAKPR	SSGPY[627.0438]GGGGQYFAKPR	627.044	SC+2P-H2O	341	145543744
P09651	HNRNPA1		SSGPYGGGGQYFAKPR	SSGPY[635.0778]GGGGQYFAKPR	635.078	SA+2P-H2S	341	0
P09651	HNRNPA1		SSGPYGGGGQYFAKPR	SSGPY[645.0543]GGGGQYFAKPR	645.054	SC+2P	341	3430773250
P09651	HNRNPA1		SSGPYGGGGQYFAKPR	SSGPY[651.0727]GGGGQYFAKPR	651.073	SG+2P-H2S	341	10385499100
P09651	HNRNPA1		SSGPYGGGGQYFAKPR	SSGPY[94.0167]GGGGQYFAKPR	94.0167	S'-H2S	341	1865380860
P09651	HNRNPA1		SSGPYGGGGQYFAKPR	SSGPY[940.1191]GGGGQYFAKPR	940.119	SAC+3P-H2S	341	8194636300
P09651	HNRNPA1		SSGPYGGGGQYFAKPR	SSGPY[941.1031]GGGGQYFAKPR	941.103	SAU+3P-H2S	341	4938555400
P09651	HNRNPA1		SSGPYGGGGQYFAKPR	SSGPY[946.1198]GGGGQYFAKPR	946.12	SAA+3P-H2S-H2O	341	5746596400
P09651	HNRNPA1		SSGPYGGGGQYFAKPR	SSGPY[964.1303]GGGGQYFAKPR	964.13	SAA+3P-H2S	341	487485952
P09651	HNRNPA1		SSGPYGGGGQYFAKPR	SSGPY[980.1253]GGGGQYFAKPR	980.125	SAG+3P-H2S	341	0
P09651	HNRNPA1		SSGPYGGGGQYFAKPR	SSGP[306.0253]YGGGGQYFAKPR	306.025	S+P-H2S	340	89229672000
P09651	HNRNPA1		SSGPYGGGGQYFAKPR	SSGP[571.1064]YGGGGQYFAKPR	571.106	SG+P-H2S	340	3109086720
P09651	HNRNPA1		SSGPYGGGGQYFAKPR	SSGP[611.0666]YGGGGQYFAKPR	611.067	SC+2P-H2S	340	0
P09651	HNRNPA1		SSGPYGGGGQYFAKPR	SSGP[612.0506]YGGGGQYFAKPR	612.051	SU+2P-H2S	340	6434291700
P09651	HNRNPA1		SSGPYGGGGQYFAKPR	SSGP[617.0673]YGGGGQYFAKPR	617.067	SA+2P-H2S-H2O	340	0
P09651	HNRNPA1		SSGPYGGGGQYFAKPR	SSGP[635.0778]YGGGGQYFAKPR	635.078	SA+2P-H2S	340	6310620200
P09651	HNRNPA1		SSGPYGGGGQYFAKPR	SSGP[645.0543]YGGGGQYFAKPR	645.054	SC+2P	340	2712843260
P09651	HNRNPA1		SSGPYGGGGQYFAKPR	SSGP[651.0727]YGGGGQYFAKPR	651.073	SG+2P-H2S	340	2709271550
A0A2R8Y4L2	HNRNPA1L3		SSGPHGGGGQYFAKPR	SSGP[669.0655]HGGGGQYFAKPR	669.066	SA+2P	243	0
P09651	HNRNPA1		SSGPYGGGGQYFAKPR	SSGP[94.0167]YGGGGQYFAKPR	94.0167	S'-H2S	340	4814444000
P09651	HNRNPA1		SSGPYGGGGQYFAKPR	SSGP[940.1191]YGGGGQYFAKPR	940.119	SAC+3P-H2S	340	3921531140
P09651	HNRNPA1		SSGPYGGGGQYFAKPR	SSGP[941.1031]YGGGGQYFAKPR	941.103	SAU+3P-H2S	340	3034772480
P09651	HNRNPA1		SSGPYGGGGQYFAKPR	SSGP[946.1198]YGGGGQYFAKPR	946.12	SAA+3P-H2S-H2O	340	5752355800
P09651	HNRNPA1		SSGPYGGGGQYFAKPR	SSGP[964.1303]YGGGGQYFAKPR	964.13	SAA+3P-H2S	340	489478720
P09651	HNRNPA1		SSGPYGGGGQYFAKPR	SSGP[978.1096]YGGGGQYFAKPR	978.11	SGG+3P-H2S-H2O	340	0
P09651	HNRNPA1		SSGPYGGGGQYFAKPR	SSGP[980.1253]YGGGGQYFAKPR	980.125	SAG+3P-H2S	340	912321090
P51991	HNRNPA3		SSGSPYGGGYGSGGGSGGYGSRRF	SSGSPYGGGYGSGGGSGG[306.0253]YGSRRF	306.025	S+P-H2S	372	5985945100
P51991	HNRNPA3		SSGSPYGGGYGSGGGSGGYGSRRF	SSGSPYGGGYGSG[306.0253]GGSGGYGSRRF	306.025	S+P-H2S	367	6210284000
P51991	HNRNPA3		SSGSPYGGGYGSGGGSGGYGSRR	SSGSPYGGGYGSG[611.0666]GGSGGYGSRR	611.067	SC+2P-H2S	367	850805120
P51991	HNRNPA3		SSGSPYGGGYGSGGGSGGYGSRRF	SSGSPYGGGYGSG[612.0506]GGSGGYGSRRF	612.051	SU+2P-H2S	367	68959600
P51991	HNRNPA3		SSGSPYGGGYGSGGGSGGYGSRRF	SSGSPYGGGYG[306.0253]SGGGSGGYGSRRF	306.025	S+P-H2S	365	0
P51991	HNRNPA3		SSGSPYGGGYGSGGGSGGYGSRRF	SSGSPYGGGYG[611.0666]SGGGSGGYGSRRF	611.067	SC+2P-H2S	365	655550270
P51991	HNRNPA3		SSGSPYGGGYGSGGGSGGYGSRRF	SSGSPYGGGYG[612.0506]SGGGSGGYGSRRF	612.051	SU+2P-H2S	365	516284832
P51991	HNRNPA3		SSGSPYGGGYGSGGGSGGYGSRRF	SSGSPYGGGYG[635.0778]SGGGSGGYGSRRF	635.078	SA+2P-H2S	365	882757820
P51991	HNRNPA3		SSGSPYGGGYGSGGGSGGYGSRRF	SSGSPYGGGYG[651.0727]SGGGSGGYGSRRF	651.073	SG+2P-H2S	365	0
P51991	HNRNPA3		SSGSPYGGGYGSGGGSGGYGSRRF	SSGSPYGGGY[635.0778]GSGGGSGGYGSRRF	635.078	SA+2P-H2S	364	882757820
P51991	HNRNPA3		SSGSPYGGGYGSGGGSGGYGSRR	SSGSPYGGG[617.0673]YGSGGGSGGYGSRR	617.067	SA+2P-H2S-H2O	363	234959904
P51991	HNRNPA3		SSGSPYGGGYGSGGGSGGYGSRRF	SSGSPYGGG[651.0727]YGSGGGSGGYGSRRF	651.073	SG+2P-H2S	363	0
A0A2R8Y4L2	HNRNPA1L3		SSGPHGGGGQYFAKPR	SSG[1019.0361]PHGGGGQYFAKPR	1019.04	SAS+4P-H2S-H2O	242	0
P09651	HNRNPA1		SSGPYGGGGQYFAKPR	SSG[288.0147]PYGGGGQYFAKPR	288.015	S+P-H2S-H2O	339	0
P09651	HNRNPA1		SSGPYGGGGQYFAKPR	SSG[306.0253]PYGGGGQYFAKPR	306.025	S+P-H2S	339	0
A0A2R8Y4L2	HNRNPA1L3		SSGPHGGGGQYFAKPR	SSG[322.0025]PHGGGGQYFAKPR	322.002	S+P-H2O	242	0
P09651	HNRNPA1		SSGPYGGGGQYFAKPR	SSG[322.0025]PYGGGGQYFAKPR	322.002	S+P-H2O	339	178955920
P09651	HNRNPA1		SSGPYGGGGQYFAKPR	SSG[340.0130]PYGGGGQYFAKPR	340.013	S+P	339	2468377340
P09651	HNRNPA1		SSGPYGGGGQYFAKPR	SSG[532.0843]PYGGGGQYFAKPR	532.084	SU+P-H2S	339	266961952
P09651	HNRNPA1		SSGPYGGGGQYFAKPR	SSG[571.1064]PYGGGGQYFAKPR	571.106	SG+P-H2S	339	788562500
P09651	HNRNPA1		SSGPYGGGGQYFAKPR	SSG[611.0666]PYGGGGQYFAKPR	611.067	SC+2P-H2S	339	38165623000
P09651	HNRNPA1		SSGPYGGGGQYFAKPR	SSG[612.0506]PYGGGGQYFAKPR	612.051	SU+2P-H2S	339	5340283400
Q07666	KHDRBS1		SSGRSGSMDPSGAHPSVR	SSG[612.0506]RSGSMDPSGAHPSVR	612.051	SU+2P-H2S	16	514460672
P09651	HNRNPA1		SSGPYGGGGQYFAKPR	SSG[617.0673]PYGGGGQYFAKPR	617.067	SA+2P-H2S-H2O	339	17063451600
P09651	HNRNPA1		SSGPYGGGGQYFAKPR	SSG[627.0438]PYGGGGQYFAKPR	627.044	SC+2P-H2O	339	1055063170
P09651	HNRNPA1		SSGPYGGGGQYFAKPR	SSG[628.0278]PYGGGGQYFAKPR	628.028	SS+2P-H2S/SU+2P-H2O	339	0
P09651	HNRNPA1		SSGPYGGGGQYFAKPR	SSG[635.0778]PYGGGGQYFAKPR	635.078	SA+2P-H2S	339	18909347800
P09651	HNRNPA1		SSGPYGGGGQYFAKPR	SSG[645.0543]PYGGGGQYFAKPR	645.054	SC+2P	339	3092483580
P09651	HNRNPA1		SSGPYGGGGQYFAKPR	SSG[646.0383]PYGGGGQYFAKPR	646.038	SU+2P	339	381961760
A0A2R8Y4L2	HNRNPA1L3		SSGPHGGGGQYFAKPR	SSG[651.0727]PHGGGGQYFAKPR	651.073	SG+2P-H2S	242	0
P09651	HNRNPA1		SSGPYGGGGQYFAKPR	SSG[651.0727]PYGGGGQYFAKPR	651.073	SG+2P-H2S	339	27427282900
P09651	HNRNPA1		SSGPYGGGGQYFAKPR	SSG[667.0499]PYGGGGQYFAKPR	667.05	SG+2P-H2O	339	0
P09651	HNRNPA1		SSGPYGGGGQYFAKPR	SSG[669.0655]PYGGGGQYFAKPR	669.066	SA+2P	339	259272368
P09651	HNRNPA1		SSGPYGGGGQYFAKPR	SSG[685.0605]PYGGGGQYFAKPR	685.061	SG+2P	339	286902528
P09651	HNRNPA1		SSGPYGGGGQYFAKPR	SSG[916.1361]PYGGGGQYFAKPR	916.136	SAG+2P-H2O	339	0
P09651	HNRNPA1		SSGPYGGGGQYFAKPR	SSG[94.0167]PYGGGGQYFAKPR	94.0167	S'-H2S	339	690865980
P09651	HNRNPA1		SSGPYGGGGQYFAKPR	SSG[940.1191]PYGGGGQYFAKPR	940.119	SAC+3P-H2S	339	4732672500
P09651	HNRNPA1		SSGPYGGGGQYFAKPR	SSG[941.1031]PYGGGGQYFAKPR	941.103	SAU+3P-H2S	339	3728578050
P09651	HNRNPA1		SSGPYGGGGQYFAKPR	SSG[946.1198]PYGGGGQYFAKPR	946.12	SAA+3P-H2S-H2O	339	979789890
P09651	HNRNPA1		SSGPYGGGGQYFAKPR	SSG[964.1303]PYGGGGQYFAKPR	964.13	SAA+3P-H2S	339	0
P09651	HNRNPA1		SSGPYGGGGQYFAKPR	SSG[980.1253]PYGGGGQYFAKPR	980.125	SAG+3P-H2S	339	4876359700
P51114	FXR1		SSISSVLKDPDSNPYSLLDNTESDQTADTDASESHHSTNR	SSISSVLKDPDSNPYSLLDNTESDQTADTDASESHH[306.0253]STNR	306.025	S+P-H2S	498	196228496
P51114	FXR1		SSISSVLKDPDSNPYSLLDNTESDQTADTDASESHHSTNR	SSISSVLKDPDSNPYSLLDNTESDQTADTDASES[306.0253]HHSTNR	306.025	S+P-H2S	496	254827360
P51114	FXR1		SSISSVLKDPDSNPYSLLDNTESDQTADTDASESHHSTNRR	SSISSVLKDPDSNPYSLLDNTESDQTADTDA[306.0253]SESHHSTNRR	306.025	S+P-H2S	493	591098880
P51114	FXR1		SSISSVLKDPDSNPYSLLDNTESDQTADTDASESHHSTNRR	SSISSVLKDPDSNPYSLLDNTESDQTADTD[306.0253]ASESHHSTNRR	306.025	S+P-H2S	492	589571900
Q96PK6	RBM14		SSLDYRRLPDAHSDYAR	SSLDY[612.0506]RRLPDAHSDYAR	612.051	SU+2P-H2S	635	255297168
P14866	HNRNPL		SSSGLLEWESKSDALETLGFLNHYQMKNPNGPYPYTLK	SSSGLLEWESKSDALETLGFLNHYQMKNPNGPY[306.0253]PYTLK	306.025	S+P-H2S	574	2270130430
P14866	HNRNPL		SSSGLLEWESKSDALETLGFLNHYQMKNPNGPYPYTLK	SSSGLLEWESKSDALETLGFLNHYQMKNPNGPY[611.0666]PYTLK	611.067	SC+2P-H2S	574	2732548100
P14866	HNRNPL		SSSGLLEWESKSDALETLGFLNHYQMKNPNGPYPYTLK	SSSGLLEWESKSDALETLGFLNHYQMKNPNGPY[612.0506]PYTLK	612.051	SU+2P-H2S	574	0
P14866	HNRNPL		SSSGLLEWESKSDALETLGFLNHYQMKNPNGPYPYTLK	SSSGLLEWESKSDALETLGFLNHYQMKNPNGPY[635.0778]PYTLK	635.078	SA+2P-H2S	574	267975008
P14866	HNRNPL		SSSGLLEWESKSDALETLGFLNHYQMKNPNGPYPYTLK	SSSGLLEWESKSDALETLGFLNHYQMKNPNGPY[651.0727]PYTLK	651.073	SG+2P-H2S	574	184825504
P14866	HNRNPL		SSSGLLEWESKSDALETLGFLNHYQMKNPNGPYPYTLK	SSSGLLEWESKSDALETLGFLNHYQMKNPNGP[306.0253]YPYTLK	306.025	S+P-H2S	573	2809296640
P14866	HNRNPL		SSSGLLEWESKSDALETLGFLNHYQMKNPNGPYPYTLK	SSSGLLEWESKSDALETLGFLNHYQMKNPNGP[612.0506]YPYTLK	612.051	SU+2P-H2S	573	1212463870
P14866	HNRNPL		SSSGLLEWESKSDALETLGFLNHYQMKNPNGPYPYTLK	SSSGLLEWESKSDALETLGFLNHYQMKNPNGP[633.0622]YPYTLK	633.062	SG+2P-H2S-H2O	573	0
P14866	HNRNPL		SSSGLLEWESKSDALETLGFLNHYQMKNPNGPYPYTLK	SSSGLLEWESKSDALETLGFLNHYQMKNPNGP[635.0778]YPYTLK	635.078	SA+2P-H2S	573	163657200
P14866	HNRNPL		SSSGLLEWESKSDALETLGFLNHYQMKNPNGPYPYTLK	SSSGLLEWESKSDALETLGFLNHYQMKNPNGP[651.0727]YPYTLK	651.073	SG+2P-H2S	573	128961664
P14866	HNRNPL		SSSGLLEWESKSDALETLGFLNHYQMKNPNGPYPYTLK	SSSGLLEWESKSDALETLGFLNHYQMKNPNG[306.0253]PYPYTLK	306.025	S+P-H2S	572	443671808
P14866	HNRNPL		SSSGLLEWESKSDALETLGFLNHYQMKNPNGPYPYTLK	SSSGLLEWESKSDALETLGFLNHYQMKNPNG[611.0666]PYPYTLK	611.067	SC+2P-H2S	572	503157440
P14866	HNRNPL		SSSGLLEWESKSDALETLGFLNHYQMKNPNGPYPYTLK	SSSGLLEWESKSDALETLGFLNHYQMKNPNG[612.0506]PYPYTLK	612.051	SU+2P-H2S	572	520254752
P14866	HNRNPL		SSSGLLEWESKSDALETLGFLNHYQMKNPNGPYPYTLK	SSSGLLEWESKSDALETLGFLNHYQMKNPNG[617.0673]PYPYTLK	617.067	SA+2P-H2S-H2O	572	2762280450
P14866	HNRNPL		SSSGLLEWESKSDALETLGFLNHYQMKNPNGPYPYTLK	SSSGLLEWESKSDALETLGFLNHYQMKNPNG[627.0438]PYPYTLK	627.044	SC+2P-H2O	572	0
P14866	HNRNPL		SSSGLLEWESKSDALETLGFLNHYQMKNPNGPYPYTLK	SSSGLLEWESKSDALETLGFLNHYQMKNPNG[635.0778]PYPYTLK	635.078	SA+2P-H2S	572	262844992
P14866	HNRNPL		SSSGLLEWESKSDALETLGFLNHYQMKNPNGPYPYTLK	SSSGLLEWESKSDALETLGFLNHYQMKNPNG[651.0727]PYPYTLK	651.073	SG+2P-H2S	572	562378940
P14866	HNRNPL		SSSGLLEWESKSDALETLGFLNHYQMKNPNGPYPYTLK	SSSGLLEWESKSDALETLGFLNHYQMKNPN[940.1191]GPYPYTLK	940.119	SAC+3P-H2S	571	235038816
P14866	HNRNPL		SSSGLLEWESKSDALETLGFLNHYQMKNPNGPYPYTLK	SSSGLLEWESKSDALETLGFLNHYQMKNP[612.0506]NGPYPYTLK	612.051	SU+2P-H2S	570	0
P14866	HNRNPL		SSSGLLEWESKSDALETLGFLNHYQMKNPNGPYPYTLK	SSSGLLEWESKSDALETLGFLNHYQMKNP[617.0673]NGPYPYTLK	617.067	SA+2P-H2S-H2O	570	634309760
P14866	HNRNPL		SSSGLLEWESKSDALETLGFLNHYQMKNPNGPYPYTLK	SSSGLLEWESKSDALETLGFLNHYQMKNP[646.0383]NGPYPYTLK	646.038	SU+2P	570	93570816
P14866	HNRNPL		SSSGLLEWESKSDALETLGFLNHYQMKNPNGPYPYTLK	SSSGLLEWESKSDALETLGFLNHYQMKNP[651.0727]NGPYPYTLK	651.073	SG+2P-H2S	570	202085728
P14866	HNRNPL		SSSGLLEWESKSDALETLGFLNHYQMKNPNGPYPYTLK	SSSGLLEWESKSDALETLGFLNHYQMKNP[946.1198]NGPYPYTLK	946.12	SAA+3P-H2S-H2O	570	0
P14866	HNRNPL		SSSGLLEWESKSDALETLGFLNHYQMKNPNGPYPYTLK	SSSGLLEWESKSDALETLGFLNHYQM[15.9949]KNPNGP[306.0253]YPYTLK	306.025	S+P-H2S	573	282538528
P14866	HNRNPL		SSSGLLEWESKSDALETLGFLNHYQMKNPNGPYPYTLK	SSSGLLEWESKSDALETLGFLNHYQM[15.9949]KNPN[633.0622]GPYPYTLK	633.062	SG+2P-H2S-H2O	571	0
P14866	HNRNPL		SSSGLLEWESKSDALETLGFLNHYQMKNPNGPYPYTLK	SSSGLLEWESKSDA[633.0622]LETLGFLNHYQM[15.9949]KNPNGPYPYTLK	633.062	SG+2P-H2S-H2O	555	95931344
P14866	HNRNPL		SSSGLLEWESK	SSS[617.0673]GLLEWESK	617.067	SA+2P-H2S-H2O	544	104889168
P14866	HNRNPL		SSSGLLEWESK	SSS[946.1198]GLLEWESK	946.12	SAA+3P-H2S-H2O	544	0
P09651	HNRNPA1		SSGPYGGGGQYFAKPR	SS[571.1064]GPYGGGGQYFAKPR	571.106	SG+P-H2S	338	0
O43390	HNRNPR		STAYEDYYYHPPPR	STAYEDYYYHP[306.0253]PPR	306.025	S+P-H2S	438	710053120
O43390	HNRNPR		STAYEDYYYHPPPR	STAYEDYYY[306.0253]HPPPR	306.025	S+P-H2S	436	535705024
O43390	HNRNPR		STAYEDYYYHPPPR	STAYEDYYY[611.0666]HPPPR	611.067	SC+2P-H2S	436	3321257980
O43390	HNRNPR		STAYEDYYYHPPPR	STAYEDYY[611.0666]YHPPPR	611.067	SC+2P-H2S	435	3795659260
O43390	HNRNPR		STAYEDYYYHPPPR	STAYEDYY[617.0673]YHPPPR	617.067	SA+2P-H2S-H2O	435	158244576
O43390	HNRNPR		STAYEDYYYHPPPR	STAYEDY[1018.0698]YYHPPPR	1018.07	SCG+4P-H2S-H2O	434	0
O43390	HNRNPR		STAYEDYYYHPPPR	STAYEDY[288.0147]YYHPPPR	288.015	S+P-H2S-H2O	434	421234368
O43390	HNRNPR		STAYEDYYYHPPPR	STAYEDY[306.0253]YYHPPPR	306.025	S+P-H2S	434	245234528
O43390	HNRNPR		STAYEDYYYHPPPR	STAYEDY[611.0666]YYHPPPR	611.067	SC+2P-H2S	434	807817860
O43390	HNRNPR		STAYEDYYYHPPPR	STAYEDY[612.0506]YYHPPPR	612.051	SU+2P-H2S	434	0
O43390	HNRNPR		STAYEDYYYHPPPR	STAYEDY[651.0727]YYHPPPR	651.073	SG+2P-H2S	434	0
O43390	HNRNPR		STAYEDYYYHPPPR	STAYE[306.0253]DYYYHPPPR	306.025	S+P-H2S	432	1209376260
O43390	HNRNPR		STAYEDYYYHPPPR	STAYE[617.0673]DYYYHPPPR	617.067	SA+2P-H2S-H2O	432	441550208
O43390	HNRNPR		STAYEDYYYHPPPR	STAY[288.0147]EDYYYHPPPR	288.015	S+P-H2S-H2O	431	199445600
O43390	HNRNPR		STAYEDYYYHPPPR	STAY[306.0253]EDYYYHPPPR	306.025	S+P-H2S	431	0
O43390	HNRNPR		STAYEDYYYHPPPR	STAY[612.0506]EDYYYHPPPR	612.051	SU+2P-H2S	431	164716992
O43390	HNRNPR		STAYEDYYYHPPPR	STAY[635.0778]EDYYYHPPPR	635.078	SA+2P-H2S	431	0
O43390	HNRNPR		STAYEDYYYHPPPR	STA[611.0666]YEDYYYHPPPR	611.067	SC+2P-H2S	430	1134269700
O43390	HNRNPR		STAYEDYYYHPPPR	STA[617.0673]YEDYYYHPPPR	617.067	SA+2P-H2S-H2O	430	340039808
P23246	SFPQ		STGKGIVEFASKPAAR	STGKGIVEFASKP[707.9941]AAR	707.994	SS+3P-H2S/SU+3P-H2O	422	108547248
P42696	RBM34		SVFVGNLPYKVEESAIEK	SVFVGNLPYK[306.0253]VEESAIEK	306.025	S+P-H2S	297	73498744
P42696	RBM34		SVFVGNLPYKVEESAIEK	SVFVGNLPY[306.0253]KVEESAIEK	306.025	S+P-H2S	296	148573088
P42696	RBM34		SVFVGNLPYKVEESAIEK	SVFVGNLP[306.0253]YKVEESAIEK	306.025	S+P-H2S	295	171210208
Q96AE4	FUBP1		SVMTEEYKVPDGMVGFIIGRGGEQISR	SVMTEEYKVPDGMVGF[611.0666]IIGRGGEQISR	611.067	SC+2P-H2S	114	0
Q96AE4	FUBP1		SVMTEEYKVPDGMVGFIIGR	SVMTEEYKVPDGMVGF[612.0506]IIGR	612.051	SU+2P-H2S	114	92026760
Q96AE4	FUBP1		SVMTEEYKVPDGMVGFIIGR	SVMTEEYKVPDGMVG[611.0666]FIIGR	611.067	SC+2P-H2S	113	2162569470
Q96AE4	FUBP1		SVMTEEYKVPDGMVGFIIGR	SVMTEEYKVPDGMVG[617.0673]FIIGR	617.067	SA+2P-H2S-H2O	113	404088320
Q96AE4	FUBP1		SVMTEEYKVPDGMVGFIIGRGGEQISR	SVMTEEYKVPDGMVG[617.0673]FIIGRGGEQISR	617.067	SA+2P-H2S-H2O	113	90873936
Q96AE4	FUBP1		SVMTEEYKVPDGMVGFIIGRGGEQISR	SVMTEEYKVPDG[611.0666]MVGFIIGRGGEQISR	611.067	SC+2P-H2S	110	175810096
Q96AE4	FUBP1		SVMTEEYKVPDGMVGFIIGRGGEQISR	SVMTEEYKVPDG[612.0506]MVGFIIGRGGEQISR	612.051	SU+2P-H2S	110	78181272
P84103	SRSF3		SVWVARNPPGFAFVEFEDPR	SVWVARNPPG[1021.0695]FAFVEFEDPR	1021.07	SAU+4P-H2S	47	0
P84103	SRSF3		SVWVARNPPGFAFVEFEDPR	SVWVARNPPG[989.0524]FAFVEFEDPR	989.052	SGS+3P-H2O	47	0
P84103	SRSF3		SVWVARNPPGFAFVEFEDPR	SVWVARNP[1021.0695]PGFAFVEFEDPR	1021.07	SAU+4P-H2S	45	0
P84103	SRSF3		SVWVARNPPGFAFVEFEDPR	SVWVARNP[1029.9966]PGFAFVEFEDPR	1030	SSS+4P-H2S/SSU+4P-H2O	45	0
P84103	SRSF3		SVWVARNPPGFAFVEFEDPR	SVWVARNP[1045.9738]PGFAFVEFEDPR	1045.97	SSS+4P-H2O	45	672860540
P84103	SRSF3		SVWVARNPPGFAFVEFEDPR	SVWVARNP[1053.0238]PGFAFVEFEDPR	1053.02	SAS+4P-H2O	45	0
P84103	SRSF3		SVWVARNPPGFAFVEFEDPR	SVWVARNP[288.0147]PGFAFVEFEDPR	288.015	S+P-H2S-H2O	45	513440640
P84103	SRSF3		SVWVARNPPGFAFVEFEDPR	SVWVARNP[306.0253]PGFAFVEFEDPR	306.025	S+P-H2S	45	131866911000
P84103	SRSF3		SVWVARNPPGFAFVEFEDPRDAADAVR	SVWVARNP[306.0253]PGFAFVEFEDPRDAADAVR	306.025	S+P-H2S	45	13949885400
P84103	SRSF3		SVWVARNPPGFAFVEFEDPR	SVWVARNP[322.0025]PGFAFVEFEDPR	322.002	S+P-H2O	45	987377790
P84103	SRSF3		SVWVARNPPGFAFVEFEDPR	SVWVARNP[340.0130]PGFAFVEFEDPR	340.013	S+P	45	14741808100
P84103	SRSF3		SVWVARNPPGFAFVEFEDPRDAADAVR	SVWVARNP[340.0130]PGFAFVEFEDPRDAADAVR	340.013	S+P	45	1159994880
P84103	SRSF3		SVWVARNPPGFAFVEFEDPR	SVWVARNP[531.1003]PGFAFVEFEDPR	531.1	SC+P-H2S	45	6118825500
P84103	SRSF3		SVWVARNPPGFAFVEFEDPR	SVWVARNP[565.0880]PGFAFVEFEDPR	565.088	SC+P	45	708374020
P84103	SRSF3		SVWVARNPPGFAFVEFEDPR	SVWVARNP[594.0400]PGFAFVEFEDPR	594.04	SU+2P-H2S-H2O	45	83636712
P84103	SRSF3		SVWVARNPPGFAFVEFEDPR	SVWVARNP[611.0666]PGFAFVEFEDPR	611.067	SC+2P-H2S	45	314789200000
P84103	SRSF3		SVWVARNPPGFAFVEFEDPRDAADAVR	SVWVARNP[611.0666]PGFAFVEFEDPRDAADAVR	611.067	SC+2P-H2S	45	99595051000
P84103	SRSF3		SVWVARNPPGFAFVEFEDPR	SVWVARNP[612.0506]PGFAFVEFEDPR	612.051	SU+2P-H2S	45	171952896
P84103	SRSF3		SVWVARNPPGFAFVEFEDPRDAADAVR	SVWVARNP[612.0506]PGFAFVEFEDPRDAADAVR	612.051	SU+2P-H2S	45	514370784
P84103	SRSF3		SVWVARNPPGFAFVEFEDPR	SVWVARNP[627.0438]PGFAFVEFEDPR	627.044	SC+2P-H2O	45	15180851200
P84103	SRSF3		SVWVARNPPGFAFVEFEDPRDAADAVR	SVWVARNP[627.0438]PGFAFVEFEDPRDAADAVR	627.044	SC+2P-H2O	45	0
P84103	SRSF3		SVWVARNPPGFAFVEFEDPR	SVWVARNP[635.0778]PGFAFVEFEDPR	635.078	SA+2P-H2S	45	48473334000
P84103	SRSF3		SVWVARNPPGFAFVEFEDPRDAADAVR	SVWVARNP[635.0778]PGFAFVEFEDPRDAADAVR	635.078	SA+2P-H2S	45	2917416700
P84103	SRSF3		SVWVARNPPGFAFVEFEDPR	SVWVARNP[645.0543]PGFAFVEFEDPR	645.054	SC+2P	45	65884783000
P84103	SRSF3		SVWVARNPPGFAFVEFEDPRDAADAVR	SVWVARNP[645.0543]PGFAFVEFEDPRDAADAVR	645.054	SC+2P	45	13142331400
P84103	SRSF3		SVWVARNPPGFAFVEFEDPRDAADAVR	SVWVARNP[646.0383]PGFAFVEFEDPRDAADAVR	646.038	SU+2P	45	0
P84103	SRSF3		SVWVARNPPGFAFVEFEDPR	SVWVARNP[651.0727]PGFAFVEFEDPR	651.073	SG+2P-H2S	45	618967300
P84103	SRSF3		SVWVARNPPGFAFVEFEDPR	SVWVARNP[667.0499]PGFAFVEFEDPR	667.05	SG+2P-H2O	45	0
P84103	SRSF3		SVWVARNPPGFAFVEFEDPR	SVWVARNP[669.0655]PGFAFVEFEDPR	669.066	SA+2P	45	5732374500
P84103	SRSF3		SVWVARNPPGFAFVEFEDPR	SVWVARNP[685.0605]PGFAFVEFEDPR	685.061	SG+2P	45	0
P84103	SRSF3		SVWVARNPPGFAFVEFEDPR	SVWVARNP[689.9835]PGFAFVEFEDPR	689.984	SS+3P-H2S-H2O	45	0
P84103	SRSF3		SVWVARNPPGFAFVEFEDPR	SVWVARNP[692.0169]PGFAFVEFEDPR	692.017	SU+3P-H2S	45	7015640100
P84103	SRSF3		SVWVARNPPGFAFVEFEDPR	SVWVARNP[860.1528]PGFAFVEFEDPR	860.153	SAC+2P-H2S	45	1241945860
P84103	SRSF3		SVWVARNPPGFAFVEFEDPR	SVWVARNP[898.1433]PGFAFVEFEDPR	898.143	SGG+2P-H2S-H2O	45	0
P84103	SRSF3		SVWVARNPPGFAFVEFEDPR	SVWVARNP[917.0919]PGFAFVEFEDPR	917.092	SCU+3P-H2S	45	403044928
P84103	SRSF3		SVWVARNPPGFAFVEFEDPRDAADAVR	SVWVARNP[939.0875]PGFAFVEFEDPRDAADAVR	939.087	SGU+3P-H2S-H2O	45	0
P84103	SRSF3		SVWVARNPPGFAFVEFEDPR	SVWVARNP[94.0167]PGFAFVEFEDPR	94.0167	S'-H2S	45	39965581000
P84103	SRSF3		SVWVARNPPGFAFVEFEDPRDAADAVR	SVWVARNP[94.0167]PGFAFVEFEDPRDAADAVR	94.0167	S'-H2S	45	5017416700
P84103	SRSF3		SVWVARNPPGFAFVEFEDPR	SVWVARNP[940.1191]PGFAFVEFEDPR	940.119	SAC+3P-H2S	45	91481833000
P84103	SRSF3		SVWVARNPPGFAFVEFEDPRDAADAVR	SVWVARNP[940.1191]PGFAFVEFEDPRDAADAVR	940.119	SAC+3P-H2S	45	8056401900
P84103	SRSF3		SVWVARNPPGFAFVEFEDPR	SVWVARNP[941.1031]PGFAFVEFEDPR	941.103	SAU+3P-H2S	45	0
P84103	SRSF3		SVWVARNPPGFAFVEFEDPR	SVWVARNP[957.0980]PGFAFVEFEDPR	957.098	SGU+3P-H2S	45	69562104
P84103	SRSF3		SVWVARNPPGFAFVEFEDPR	SVWVARNP[964.1303]PGFAFVEFEDPR	964.13	SAA+3P-H2S	45	0
P84103	SRSF3		SVWVARNPPGFAFVEFEDPR	SVWVARNP[967.0568]PGFAFVEFEDPR	967.057	SCS+3P	45	144419776
P84103	SRSF3		SVWVARNPPGFAFVEFEDPR	SVWVARNP[973.0752]PGFAFVEFEDPR	973.075	SGS+3P-H2S/SGU+3P-H2O	45	0
P84103	SRSF3		SVWVARNPPGFAFVEFEDPR	SVWVARNP[974.1068]PGFAFVEFEDPR	974.107	SAC+3P	45	12944906200
P84103	SRSF3		SVWVARNPPGFAFVEFEDPRDAADAVR	SVWVARNP[974.1068]PGFAFVEFEDPRDAADAVR	974.107	SAC+3P	45	502280192
P84103	SRSF3		SVWVARNPPGFAFVEFEDPR	SVWVARNP[975.0909]PGFAFVEFEDPR	975.091	SAU+3P	45	0
P84103	SRSF3		SVWVARNPPGFAFVEFEDPR	SVWVARNP[989.0524]PGFAFVEFEDPR	989.052	SGS+3P-H2O	45	0
P84103	SRSF3		SVWVARNPPGFAFVEFEDPR	SVWVARNP[991.0680]PGFAFVEFEDPR	991.068	SAS+3P	45	337258304
P84103	SRSF3		SVWVARNPPGFAFVEFEDPR	SVWVARN[306.0253]PPGFAFVEFEDPR	306.025	S+P-H2S	44	0
P84103	SRSF3		SVWVARNPPGFAFVEFEDPR	SVWVARN[322.0025]PPGFAFVEFEDPR	322.002	S+P-H2O	44	517131520
P84103	SRSF3		SVWVARNPPGFAFVEFEDPR	SVWVARN[612.0506]PPGFAFVEFEDPR	612.051	SU+2P-H2S	44	22221074
P84103	SRSF3		SVWVARNPPGFAFVEFEDPR	SVWVARN[645.0543]PPGFAFVEFEDPR	645.054	SC+2P	44	0
P84103	SRSF3		SVWVARNPPGFAFVEFEDPR	SVWVARN[667.0499]PPGFAFVEFEDPR	667.05	SG+2P-H2O	44	0
P84103	SRSF3		SVWVARNPPGFAFVEFEDPR	SVWVARN[94.0167]PPGFAFVEFEDPR	94.0167	S'-H2S	44	0
P84103	SRSF3		SVWVARNPPGFAFVEFEDPR	SVWVARN[974.1068]PPGFAFVEFEDPR	974.107	SAC+3P	44	159219952
P84103	SRSF3		SVWVARNPPGFAFVEFEDPR	SVWVAR[306.0253]NPPGFAFVEFEDPR	306.025	S+P-H2S	43	0
P84103	SRSF3		SVWVARNPPGFAFVEFEDPRDAADAVR	SVWVAR[306.0253]NPPGFAFVEFEDPRDAADAVR	306.025	S+P-H2S	43	487518560
P84103	SRSF3		SVWVARNPPGFAFVEFEDPR	SVWVAR[571.1064]NPPGFAFVEFEDPR	571.106	SG+P-H2S	43	0
P84103	SRSF3		SVWVARNPPGFAFVEFEDPR	SVWVAR[612.0506]NPPGFAFVEFEDPR	612.051	SU+2P-H2S	43	14142853100
P84103	SRSF3		SVWVARNPPGFAFVEFEDPRDAADAVR	SVWVAR[612.0506]NPPGFAFVEFEDPRDAADAVR	612.051	SU+2P-H2S	43	464245408
P84103	SRSF3		SVWVARNPPGFAFVEFEDPR	SVWVAR[633.0622]NPPGFAFVEFEDPR	633.062	SG+2P-H2S-H2O	43	0
P84103	SRSF3		SVWVARNPPGFAFVEFEDPR	SVWVAR[635.0778]NPPGFAFVEFEDPR	635.078	SA+2P-H2S	43	0
P84103	SRSF3		SVWVARNPPGFAFVEFEDPR	SVWVAR[651.0727]NPPGFAFVEFEDPR	651.073	SG+2P-H2S	43	0
P84103	SRSF3		SVWVARNPPGFAFVEFEDPR	SVWVA[288.0147]RNPPGFAFVEFEDPR	288.015	S+P-H2S-H2O	42	66606092
P84103	SRSF3		SVWVARNPPGFAFVEFEDPRDAADAVR	SVWVA[306.0253]RNPPGFAFVEFEDPRDAADAVR	306.025	S+P-H2S	42	720911360
P84103	SRSF3		SVWVARNPPGFAFVEFEDPR	SVWVA[322.0025]RNPPGFAFVEFEDPR	322.002	S+P-H2O	42	0
P84103	SRSF3		SVWVARNPPGFAFVEFEDPR	SVWVA[611.0666]RNPPGFAFVEFEDPR	611.067	SC+2P-H2S	42	0
P84103	SRSF3		SVWVARNPPGFAFVEFEDPR	SVWVA[612.0506]RNPPGFAFVEFEDPR	612.051	SU+2P-H2S	42	221042848
P84103	SRSF3		SVWVARNPPGFAFVEFEDPRDAADAVR	SVWVA[612.0506]RNPPGFAFVEFEDPRDAADAVR	612.051	SU+2P-H2S	42	1835303940
P84103	SRSF3		SVWVARNPPGFAFVEFEDPR	SVWVA[635.0778]RNPPGFAFVEFEDPR	635.078	SA+2P-H2S	42	0
P84103	SRSF3		SVWVARNPPGFAFVEFEDPRDAADAVR	SVWVA[635.0778]RNPPGFAFVEFEDPRDAADAVR	635.078	SA+2P-H2S	42	142396144
P84103	SRSF3		SVWVARNPPGFAFVEFEDPR	SVWVA[651.0727]RNPPGFAFVEFEDPR	651.073	SG+2P-H2S	42	0
P84103	SRSF3		SVWVARNPPGFAFVEFEDPRDAADAVR	SVWVA[651.0727]RNPPGFAFVEFEDPRDAADAVR	651.073	SG+2P-H2S	42	368099328
P84103	SRSF3		SVWVARNPPGFAFVEFEDPR	SVWVA[692.0169]RNPPGFAFVEFEDPR	692.017	SU+3P-H2S	42	0
P84103	SRSF3		SVWVARNPPGFAFVEFEDPR	SVWVA[918.0759]RNPPGFAFVEFEDPR	918.076	SUU+3P-H2S	42	46208280
P84103	SRSF3		SVWVARNPPGFAFVEFEDPR	SVWV[306.0253]ARNPPGFAFVEFEDPR	306.025	S+P-H2S	41	599184510
P84103	SRSF3		SVWVARNPPGFAFVEFEDPRDAADAVR	SVWV[612.0506]ARNPPGFAFVEFEDPRDAADAVR	612.051	SU+2P-H2S	41	0
P84103	SRSF3		SVWVARNPPGFAFVEFEDPR	SVWV[635.0778]ARNPPGFAFVEFEDPR	635.078	SA+2P-H2S	41	104952544
P84103	SRSF3		SVWVARNPPGFAFVEFEDPR	SVWV[651.0727]ARNPPGFAFVEFEDPR	651.073	SG+2P-H2S	41	0
P84103	SRSF3		SVWVARNPPGFAFVEFEDPRDAADAVR	SVWV[651.0727]ARNPPGFAFVEFEDPRDAADAVR	651.073	SG+2P-H2S	41	194764512
P84103	SRSF3		SVWVARNPPGFAFVEFEDPR	SVWV[692.0169]ARNPPGFAFVEFEDPR	692.017	SU+3P-H2S	41	97909392
P84103	SRSF3		SVWVARNPPGFAFVEFEDPR	SVWV[916.0425]ARNPPGFAFVEFEDPR	916.043	SSU+3P-H2S-H2O	41	0
P84103	SRSF3		SVWVARNPPGFAFVEFEDPR	SVW[306.0253]VARNPPGFAFVEFEDPR	306.025	S+P-H2S	40	0
Q99729	HNRNPAB		SRGFGFILFK	S[1014.0194]RGFGFILFK	1014.02	SSU+4P-H2S/SUU+4P-H2O	109	0
A0A2R8Y4L2	HNRNPA1L3		SSGPHGGGGQYFAKPR	S[1019.0538]SGPHGGGGQYFAKPR	1019.05	SGU+4P-H2S-H2O	240	0
P19338	NCL		SKGYAFIEFASFEDAK	S[288.0147]KGYAFIEFASFEDAK	288.015	S+P-H2S-H2O	522	205364208
P22626	HNRNPA2B1		SRGFGFVTFSSMAEVDAAMAARPHSIDGR	S[288.0147]RGFGFVTFSSMAEVDAAMAARPHSIDGR	288.015	S+P-H2S-H2O	61	440442880
P22626	HNRNPA2B1		SRGFGFVTFSSMAEVDAAMAARPHSIDGR	S[288.0147]RGFGFVTFSSM[15.9949]AEVDAAM[15.9949]AARPHSIDGR	288.015	S+P-H2S-H2O	61	190843040
P51991	HNRNPA3		SRGFGFVTYSCVEEVDAAMCARPHK	S[288.0147]RGFGFVTYSCVEEVDAAM[15.9949]CARPHK	288.015	S+P-H2S-H2O	75	1044240320
P09651	HNRNPA1		SSGPYGGGGQYFAKPR	S[288.0147]SGPYGGGGQYFAKPR	288.015	S+P-H2S-H2O	337	7728886800
P14866	HNRNPL		SERSSSGLLEWESK	S[306.0253]ERSSSGLLEWESK	306.025	S+P-H2S	539	4119803650
Q13148	TARDBP		SGRFGGNPGGFGNQGGFGNSR	S[306.0253]GRFGGNPGGFGNQGGFGNSR	306.025	S+P-H2S	273	0
P22626	HNRNPA2B1		SGRGGNFGFGDSR	S[306.0253]GRGGNFGFGDSR	306.025	S+P-H2S	201	50355065000
Q86V81	ALYREF		SGRSLGTADVHFER	S[306.0253]GRSLGTADVHFER	306.025	S+P-H2S	142	7431942700
P19338	NCL		SKGIAYIEFK	S[306.0253]KGIAYIEFK	306.025	S+P-H2S	428	881703040
P19338	NCL		SKGYAFIEFASFEDAK	S[306.0253]KGYAFIEFASFEDAK	306.025	S+P-H2S	522	127166648
P23396	RPS3		SMKFVDGLMIHSGDPVNYYVDTAVR	S[306.0253]MKFVDGLMIHSGDPVNYYVDTAVR	306.025	S+P-H2S	149	149563264
Q16629	SRSF7		SRFDRPPAR	S[306.0253]RFDRPPAR	306.025	S+P-H2S	89	0
P38159	RBMX	O75526, Q8N7X1, Q96E39	SRGFAFVTFESPADAK	S[306.0253]RGFAFVTFESPADAK	306.025	S+P-H2S	48	2432229890
P62995	TRA2B		SRGFAFVYFENVDDAK	S[306.0253]RGFAFVYFENVDDAK	306.025	S+P-H2S	158	113487496
Q13595	TRA2A		SRGFAFVYFER	S[306.0253]RGFAFVYFER	306.025	S+P-H2S	159	183151424
Q99729	HNRNPAB		SRGFGFILFK	S[306.0253]RGFGFILFK	306.025	S+P-H2S	109	40195588000
Q99729	HNRNPAB		SRGFGFILFKDAASVEK	S[306.0253]RGFGFILFKDAASVEK	306.025	S+P-H2S	109	5888698900
P98179	RBM3		SRGFGFITFTNPEHASVAMR	S[306.0253]RGFGFITFTNPEHASVAMR	306.025	S+P-H2S	46	411283328
P98179	RBM3		SRGFGFITFTNPEHASVAMR	S[306.0253]RGFGFITFTNPEHASVAM[15.9949]R	306.025	S+P-H2S	46	251926944
O14979	HNRNPDL	Q14103	SRGFGFVLFK	S[306.0253]RGFGFVLFK	306.025	S+P-H2S	188	7696199700
Q96DH6	MSI2		SRGFGFVTFADPASVDK	S[306.0253]RGFGFVTFADPASVDK	306.025	S+P-H2S	61	28805872
Q14011	CIRBP		SRGFGFVTFENIDDAK	S[306.0253]RGFGFVTFENIDDAK	306.025	S+P-H2S	46	0
Q14011	CIRBP		SRGFGFVTFENIDDAKDAMMAMNGK	S[306.0253]RGFGFVTFENIDDAKDAMMAMNGK	306.025	S+P-H2S	46	1038048380
Q14011	CIRBP		SRGFGFVTFENIDDAKDAMMAMNGK	S[306.0253]RGFGFVTFENIDDAKDAMMAM[15.9949]NGK	306.025	S+P-H2S	46	206844608
Q14011	CIRBP		SRGFGFVTFENIDDAKDAMMAMNGK	S[306.0253]RGFGFVTFENIDDAKDAM[15.9949]MAMNGK	306.025	S+P-H2S	46	134860096
P22626	HNRNPA2B1		SRGFGFVTFSSMAEVDAAMAARPHSIDGR	S[306.0253]RGFGFVTFSSMAEVDAAMAARPHSIDGR	306.025	S+P-H2S	61	25546229800
P22626	HNRNPA2B1		SRGFGFVTFSSMAEVDAAMAARPHSIDGR	S[306.0253]RGFGFVTFSSMAEVDAAM[15.9949]AARPHSIDGR	306.025	S+P-H2S	61	90409520
P22626	HNRNPA2B1		SRGFGFVTFSSMAEVDAAMAARPHSIDGR	S[306.0253]RGFGFVTFSSM[15.9949]AEVDAAMAARPHSIDGR	306.025	S+P-H2S	61	1192969980
P22626	HNRNPA2B1		SRGFGFVTFSSMAEVDAAMAARPHSIDGR	S[306.0253]RGFGFVTFSSM[15.9949]AEVDAAM[15.9949]AARPHSIDGR	306.025	S+P-H2S	61	1115319810
P09651	HNRNPA1	A0A2R8Y4L2	SRGFGFVTYATVEEVDAAMNAR	S[306.0253]RGFGFVTYATVEEVDAAMNAR	306.025	S+P-H2S	54	7633734700
P09651	HNRNPA1	A0A2R8Y4L2	SRGFGFVTYATVEEVDAAMNARPHK	S[306.0253]RGFGFVTYATVEEVDAAMNARPHK	306.025	S+P-H2S	54	10255060000
P09651	HNRNPA1	A0A2R8Y4L2	SRGFGFVTYATVEEVDAAMNAR	S[306.0253]RGFGFVTYATVEEVDAAM[15.9949]NAR	306.025	S+P-H2S	54	998231940
P09651	HNRNPA1	A0A2R8Y4L2	SRGFGFVTYATVEEVDAAMNARPHK	S[306.0253]RGFGFVTYATVEEVDAAM[15.9949]NARPHK	306.025	S+P-H2S	54	975880830
P52272	HNRNPM		SRGIGTVTFEQSIEAVQAISMFNGQLLFDRPMHVK	S[306.0253]RGIGTVTFEQSIEAVQAISMFNGQLLFDRPMHVK	306.025	S+P-H2S	243	137794752
P52272	HNRNPM		SRGIGTVTFEQSIEAVQAISMFNGQLLFDRPMHVK	S[306.0253]RGIGTVTFEQSIEAVQAISMFNGQLLFDRPM[15.9949]HVK	306.025	S+P-H2S	243	18816544
P52272	HNRNPM		SRGIGTVTFEQSIEAVQAISMFNGQLLFDRPMHVK	S[306.0253]RGIGTVTFEQSIEAVQAISM[15.9949]FNGQLLFDRPMHVK	306.025	S+P-H2S	243	4254725
O60814	H2BC12	P57053, P58876, P62807, Q5QNW6, Q93079, Q99877, Q99879, Q99880	SRKESYSVYVYK	S[306.0253]RKESYSVYVYK	306.025	S+P-H2S	33	511921504
P62081	RPS7		SRTLTAVHDAILEDLVFPSEIVGK	S[306.0253]RTLTAVHDAILEDLVFPSEIVGK	306.025	S+P-H2S	119	153037936
P09651	HNRNPA1		SSGPYGGGGQYFAKPR	S[306.0253]SGPYGGGGQYFAKPR	306.025	S+P-H2S	337	3772471040
P98175	RBM10		SSGQSRGFAFVEFSHLQDATR	S[306.0253]SGQSRGFAFVEFSHLQDATR	306.025	S+P-H2S	166	103587184
Q07666	KHDRBS1		SSGRSGSMDPSGAHPSVR	S[306.0253]SGRSGSMDPSGAHPSVR	306.025	S+P-H2S	14	0
P84103	SRSF3		SVWVARNPPGFAFVEFEDPRDAADAVR	S[306.0253]VWVARNPPGFAFVEFEDPRDAADAVR	306.025	S+P-H2S	38	6576940500
P22626	HNRNPA2B1		SRGFGFVTFSSMAEVDAAMAARPHSIDGR	S[322.0025]RGFGFVTFSSMAEVDAAMAARPHSIDGR	322.002	S+P-H2O	61	4555894800
P09651	HNRNPA1	A0A2R8Y4L2	SRGFGFVTYATVEEVDAAMNAR	S[322.0025]RGFGFVTYATVEEVDAAMNAR	322.002	S+P-H2O	54	0
P22626	HNRNPA2B1		SGRGGNFGFGDSR	S[340.0130]GRGGNFGFGDSR	340.013	S+P	201	482478016
P09651	HNRNPA1		SSGPYGGGGQYFAKPR	S[340.0130]SGPYGGGGQYFAKPR	340.013	S+P	337	785923970
P09651	HNRNPA1		SSGPYGGGGQYFAKPR	S[530.0509]SGPYGGGGQYFAKPR	530.051	SS+P-H2S-H2O	337	0
P09651	HNRNPA1		SSGPYGGGGQYFAKPR	S[532.0843]SGPYGGGGQYFAKPR	532.084	SU+P-H2S	337	0
P22626	HNRNPA2B1		SRGFGFVTFSSMAEVDAAMAAR	S[537.1009]RGFGFVTFSSMAEVDAAMAAR	537.101	SA+P-H2S-H2O	61	0
P22626	HNRNPA2B1		SGRGGNFGFGDSR	S[571.1064]GRGGNFGFGDSR	571.106	SG+P-H2S	201	1454032510
Q99729	HNRNPAB		SRGFGFILFK	S[571.1064]RGFGFILFK	571.106	SG+P-H2S	109	325716928
O14979	HNRNPDL	Q14103	SRGFGFVLFK	S[571.1064]RGFGFVLFK	571.106	SG+P-H2S	188	103484072
P09651	HNRNPA1		SSGPYGGGGQYFAKPR	S[571.1064]SGPYGGGGQYFAKPR	571.106	SG+P-H2S	337	1666930180
P98179	RBM3		SRGFGFITFTNPEHASVAMR	S[610.0172]RGFGFITFTNPEHASVAM[15.9949]R	610.017	SS+2P-H2S-H2O	46	0
P14866	HNRNPL		SERSSSGLLEWESK	S[611.0666]ERSSSGLLEWESK	611.067	SC+2P-H2S	539	1371640580
P22626	HNRNPA2B1		SGRGGNFGFGDSR	S[611.0666]GRGGNFGFGDSR	611.067	SC+2P-H2S	201	36297834000
P38159	RBMX	O75526, Q8N7X1, Q96E39	SRGFAFVTFESPADAK	S[611.0666]RGFAFVTFESPADAK	611.067	SC+2P-H2S	48	423073408
Q99729	HNRNPAB		SRGFGFILFK	S[611.0666]RGFGFILFK	611.067	SC+2P-H2S	109	4773435400
Q99729	HNRNPAB		SRGFGFILFKDAASVEK	S[611.0666]RGFGFILFKDAASVEK	611.067	SC+2P-H2S	109	221954128
P98179	RBM3		SRGFGFITFTNPEHASVAMR	S[611.0666]RGFGFITFTNPEHASVAMR	611.067	SC+2P-H2S	46	362726208
P98179	RBM3		SRGFGFITFTNPEHASVAMR	S[611.0666]RGFGFITFTNPEHASVAM[15.9949]R	611.067	SC+2P-H2S	46	0
O14979	HNRNPDL	Q14103	SRGFGFVLFK	S[611.0666]RGFGFVLFK	611.067	SC+2P-H2S	188	1697202820
P22626	HNRNPA2B1		SRGFGFVTFSSMAEVDAAMAARPHSIDGR	S[611.0666]RGFGFVTFSSMAEVDAAMAARPHSIDGR	611.067	SC+2P-H2S	61	3661646340
P09651	HNRNPA1	A0A2R8Y4L2	SRGFGFVTYATVEEVDAAMNAR	S[611.0666]RGFGFVTYATVEEVDAAMNAR	611.067	SC+2P-H2S	54	1039012480
P09651	HNRNPA1	A0A2R8Y4L2	SRGFGFVTYATVEEVDAAMNARPHK	S[611.0666]RGFGFVTYATVEEVDAAMNARPHK	611.067	SC+2P-H2S	54	2301682180
P38159	RBMX		SGGPPPKR	S[612.0506]GGPPPKR	612.051	SU+2P-H2S	157	0
P22626	HNRNPA2B1		SGNFGGSRNMGGPYGGGNYGPGGSGGSGGYGGR	S[612.0506]GNFGGSRNMGGPYGGGNYGPGGSGGSGGYGGR	612.051	SU+2P-H2S	318	526998656
P22626	HNRNPA2B1		SGRGGNFGFGDSR	S[612.0506]GRGGNFGFGDSR	612.051	SU+2P-H2S	201	7061251600
Q86V81	ALYREF		SGRSLGTADVHFER	S[612.0506]GRSLGTADVHFER	612.051	SU+2P-H2S	142	1286231550
P19338	NCL		SKGYAFIEFASFEDAK	S[612.0506]KGYAFIEFASFEDAK	612.051	SU+2P-H2S	522	0
Q99729	HNRNPAB		SRGFGFILFK	S[612.0506]RGFGFILFK	612.051	SU+2P-H2S	109	24882317300
Q99729	HNRNPAB		SRGFGFILFKDAASVEK	S[612.0506]RGFGFILFKDAASVEK	612.051	SU+2P-H2S	109	3549478400
P98179	RBM3		SRGFGFITFTNPEHASVAMR	S[612.0506]RGFGFITFTNPEHASVAMR	612.051	SU+2P-H2S	46	1530896900
P98179	RBM3		SRGFGFITFTNPEHASVAMR	S[612.0506]RGFGFITFTNPEHASVAM[15.9949]R	612.051	SU+2P-H2S	46	556163390
O14979	HNRNPDL	Q14103	SRGFGFVLFK	S[612.0506]RGFGFVLFK	612.051	SU+2P-H2S	188	9442160600
O14979	HNRNPDL		SRGFGFVLFKDAASVDK	S[612.0506]RGFGFVLFKDAASVDK	612.051	SU+2P-H2S	188	131908336
Q14011	CIRBP		SRGFGFVTFENIDDAKDAMMAMNGK	S[612.0506]RGFGFVTFENIDDAKDAMMAMNGK	612.051	SU+2P-H2S	46	372884032
P22626	HNRNPA2B1		SRGFGFVTFSSMAEVDAAMAARPHSIDGR	S[612.0506]RGFGFVTFSSMAEVDAAMAARPHSIDGR	612.051	SU+2P-H2S	61	10529505300
P22626	HNRNPA2B1		SRGFGFVTFSSMAEVDAAMAARPHSIDGR	S[612.0506]RGFGFVTFSSMAEVDAAM[15.9949]AARPHSIDGR	612.051	SU+2P-H2S	61	1090770820
P22626	HNRNPA2B1		SRGFGFVTFSSMAEVDAAMAARPHSIDGR	S[612.0506]RGFGFVTFSSM[15.9949]AEVDAAMAARPHSIDGR	612.051	SU+2P-H2S	61	125578432
P22626	HNRNPA2B1		SRGFGFVTFSSMAEVDAAMAARPHSIDGR	S[612.0506]RGFGFVTFSSM[15.9949]AEVDAAM[15.9949]AARPHSIDGR	612.051	SU+2P-H2S	61	0
P09651	HNRNPA1	A0A2R8Y4L2	SRGFGFVTYATVEEVDAAMNARPHK	S[612.0506]RGFGFVTYATVEEVDAAMNARPHK	612.051	SU+2P-H2S	54	4518131200
P09651	HNRNPA1	A0A2R8Y4L2	SRGFGFVTYATVEEVDAAMNARPHK	S[612.0506]RGFGFVTYATVEEVDAAM[15.9949]NARPHK	612.051	SU+2P-H2S	54	0
P52272	HNRNPM		SRGIGTVTFEQSIEAVQAISMFNGQLLFDRPMHVK	S[612.0506]RGIGTVTFEQSIEAVQAISMFNGQLLFDRPMHVK	612.051	SU+2P-H2S	243	10941077
P09651	HNRNPA1		SSGPYGGGGQYFAKPR	S[612.0506]SGPYGGGGQYFAKPR	612.051	SU+2P-H2S	337	3612775420
P09651	HNRNPA1		SSGPYGGGGQYFAKPR	S[617.0673]SGPYGGGGQYFAKPR	617.067	SA+2P-H2S-H2O	337	0
P09651	HNRNPA1		SSGPYGGGGQYFAKPR	S[627.0438]SGPYGGGGQYFAKPR	627.044	SC+2P-H2O	337	0
P22626	HNRNPA2B1		SGRGGNFGFGDSR	S[628.0278]GRGGNFGFGDSR	628.028	SS+2P-H2S/SU+2P-H2O	201	486008672
Q99729	HNRNPAB		SRGFGFILFK	S[628.0278]RGFGFILFK	628.028	SS+2P-H2S/SU+2P-H2O	109	360588320
P22626	HNRNPA2B1		SRGFGFVTFSSMAEVDAAMAARPHSIDGR	S[628.0278]RGFGFVTFSSMAEVDAAMAARPHSIDGR	628.028	SS+2P-H2S/SU+2P-H2O	61	664062210
P98179	RBM3		SRGFGFITFTNPEHASVAMR	S[633.0622]RGFGFITFTNPEHASVAMR	633.062	SG+2P-H2S-H2O	46	0
P14866	HNRNPL		SERSSSGLLEWESK	S[635.0778]ERSSSGLLEWESK	635.078	SA+2P-H2S	539	182802656
P14866	HNRNPL		SERSSSGLLEWESKSDALETLGFLNHYQMK	S[635.0778]ERSSSGLLEWESKSDALETLGFLNHYQMK	635.078	SA+2P-H2S	539	213624784
Q13148	TARDBP		SGRFGGNPGGFGNQGGFGNSR	S[635.0778]GRFGGNPGGFGNQGGFGNSR	635.078	SA+2P-H2S	273	766876990
P22626	HNRNPA2B1		SGRGGNFGFGDSR	S[635.0778]GRGGNFGFGDSR	635.078	SA+2P-H2S	201	2494575100
Q86V81	ALYREF		SGRSLGTADVHFER	S[635.0778]GRSLGTADVHFER	635.078	SA+2P-H2S	142	2322414340
P38159	RBMX	O75526, Q8N7X1, Q96E39	SRGFAFVTFESPADAK	S[635.0778]RGFAFVTFESPADAK	635.078	SA+2P-H2S	48	0
Q99729	HNRNPAB		SRGFGFILFK	S[635.0778]RGFGFILFK	635.078	SA+2P-H2S	109	13277891600
Q99729	HNRNPAB		SRGFGFILFKDAASVEK	S[635.0778]RGFGFILFKDAASVEK	635.078	SA+2P-H2S	109	2880152830
P98179	RBM3		SRGFGFITFTNPEHASVAMR	S[635.0778]RGFGFITFTNPEHASVAMR	635.078	SA+2P-H2S	46	3389535490
P98179	RBM3		SRGFGFITFTNPEHASVAMR	S[635.0778]RGFGFITFTNPEHASVAM[15.9949]R	635.078	SA+2P-H2S	46	499007168
O14979	HNRNPDL	Q14103	SRGFGFVLFK	S[635.0778]RGFGFVLFK	635.078	SA+2P-H2S	188	3902201340
Q14011	CIRBP		SRGFGFVTFENIDDAKDAMMAMNGK	S[635.0778]RGFGFVTFENIDDAKDAMMAMNGK	635.078	SA+2P-H2S	46	870077700
P22626	HNRNPA2B1		SRGFGFVTFSSMAEVDAAMAARPHSIDGR	S[635.0778]RGFGFVTFSSMAEVDAAMAARPHSIDGR	635.078	SA+2P-H2S	61	12057510900
P22626	HNRNPA2B1		SRGFGFVTFSSMAEVDAAMAARPHSIDGR	S[635.0778]RGFGFVTFSSMAEVDAAM[15.9949]AARPHSIDGR	635.078	SA+2P-H2S	61	1689259900
P22626	HNRNPA2B1		SRGFGFVTFSSMAEVDAAMAARPHSIDGR	S[635.0778]RGFGFVTFSSM[15.9949]AEVDAAM[15.9949]AARPHSIDGR	635.078	SA+2P-H2S	61	712798460
P09651	HNRNPA1	A0A2R8Y4L2	SRGFGFVTYATVEEVDAAMNAR	S[635.0778]RGFGFVTYATVEEVDAAMNAR	635.078	SA+2P-H2S	54	789181950
P09651	HNRNPA1	A0A2R8Y4L2	SRGFGFVTYATVEEVDAAMNARPHK	S[635.0778]RGFGFVTYATVEEVDAAMNARPHK	635.078	SA+2P-H2S	54	2726850050
Q32P51	HNRNPA1L2		SRGFGFVTYATVEEVDAAMNTTPHKVDGR	S[635.0778]RGFGFVTYATVEEVDAAMNTTPHKVDGR	635.078	SA+2P-H2S	54	0
P09651	HNRNPA1	A0A2R8Y4L2	SRGFGFVTYATVEEVDAAMNARPHK	S[635.0778]RGFGFVTYATVEEVDAAM[15.9949]NARPHK	635.078	SA+2P-H2S	54	0
P09651	HNRNPA1		SSGPYGGGGQYFAKPR	S[635.0778]SGPYGGGGQYFAKPR	635.078	SA+2P-H2S	337	1209849860
P22626	HNRNPA2B1		SGRGGNFGFGDSR	S[645.0543]GRGGNFGFGDSR	645.054	SC+2P	201	1017155260
P22626	HNRNPA2B1		SGRGGNFGFGDSR	S[646.0383]GRGGNFGFGDSR	646.038	SU+2P	201	0
Q99729	HNRNPAB		SRGFGFILFK	S[646.0383]RGFGFILFK	646.038	SU+2P	109	0
P07910	HNRNPC	B2RXH8, B7ZW38, O60812, P0DMR1	SGKLKGDDLQAIK	S[651.0727]GKLKGDDLQAIK	651.073	SG+2P-H2S	185	0
Q13148	TARDBP		SGRFGGNPGGFGNQGGFGNSR	S[651.0727]GRFGGNPGGFGNQGGFGNSR	651.073	SG+2P-H2S	273	241348032
P22626	HNRNPA2B1		SGRGGNFGFGDSR	S[651.0727]GRGGNFGFGDSR	651.073	SG+2P-H2S	201	11201037300
Q86V81	ALYREF		SGRSLGTADVHFER	S[651.0727]GRSLGTADVHFER	651.073	SG+2P-H2S	142	2158352380
Q99729	HNRNPAB		SRGFGFILFK	S[651.0727]RGFGFILFK	651.073	SG+2P-H2S	109	7530020900
Q99729	HNRNPAB		SRGFGFILFKDAASVEK	S[651.0727]RGFGFILFKDAASVEK	651.073	SG+2P-H2S	109	1325331070
P98179	RBM3		SRGFGFITFTNPEHASVAMR	S[651.0727]RGFGFITFTNPEHASVAMR	651.073	SG+2P-H2S	46	652490500
O14979	HNRNPDL	Q14103	SRGFGFVLFK	S[651.0727]RGFGFVLFK	651.073	SG+2P-H2S	188	2080009340
Q14011	CIRBP		SRGFGFVTFENIDDAKDAMMAMNGK	S[651.0727]RGFGFVTFENIDDAKDAMMAMNGK	651.073	SG+2P-H2S	46	21686242
P22626	HNRNPA2B1		SRGFGFVTFSSMAEVDAAMAARPHSIDGR	S[651.0727]RGFGFVTFSSMAEVDAAMAARPHSIDGR	651.073	SG+2P-H2S	61	6029169700
P22626	HNRNPA2B1		SRGFGFVTFSSMAEVDAAMAARPHSIDGR	S[651.0727]RGFGFVTFSSMAEVDAAM[15.9949]AARPHSIDGR	651.073	SG+2P-H2S	61	1143834240
P22626	HNRNPA2B1		SRGFGFVTFSSMAEVDAAMAARPHSIDGR	S[651.0727]RGFGFVTFSSM[15.9949]AEVDAAMAARPHSIDGR	651.073	SG+2P-H2S	61	166903024
P09651	HNRNPA1	A0A2R8Y4L2	SRGFGFVTYATVEEVDAAMNARPHK	S[651.0727]RGFGFVTYATVEEVDAAMNARPHK	651.073	SG+2P-H2S	54	2952386050
O60814	H2BC12	P57053, P58876, P62807, Q5QNW6, Q93079, Q99877, Q99879, Q99880	SRKESYSVYVYK	S[651.0727]RKESYSVYVYK	651.073	SG+2P-H2S	33	619874880
P09651	HNRNPA1		SSGPYGGGGQYFAKPR	S[651.0727]SGPYGGGGQYFAKPR	651.073	SG+2P-H2S	337	1942424830
P84103	SRSF3		SVWVARNPPGFAFVEFEDPR	S[651.0727]VWVARNPPGFAFVEFEDPR	651.073	SG+2P-H2S	38	0
Q01130	SRSF2		SYGRPPPDVEGMTSLKVDNLTYR	S[651.0727]YGRPPPDVEGMTSLKVDNLTYR	651.073	SG+2P-H2S	2	0
P22626	HNRNPA2B1		SGRGGNFGFGDSR	S[685.0605]GRGGNFGFGDSR	685.061	SG+2P	201	0
P84103	SRSF3		SVWVARNPPGFAFVEFEDPR	S[692.0169]VWVARNPPGFAFVEFEDPR	692.017	SU+3P-H2S	38	0
P31483	TIA1		SQDHFHVFVGDLSPEITTEDIKAAFAPFGR	S[818.1310]QDHFHVFVGDLSPEITTEDIKAAFAPFGR	818.131	SCC+2P-H2S-H2O	102	0
P22626	HNRNPA2B1		SRGFGFVTFSSMAEVDAAMAARPHSIDGR	S[887.0904]RGFGFVTFSSMAEVDAAMAARPHSIDGR	887.09	SCS+2P	61	0
P22626	HNRNPA2B1		SGRGGNFGFGDSR	S[94.0167]GRGGNFGFGDSR	94.0167	S'-H2S	201	3939399940
Q99729	HNRNPAB		SRGFGFILFK	S[94.0167]RGFGFILFK	94.0167	S'-H2S	109	2411927040
O14979	HNRNPDL	Q14103	SRGFGFVLFK	S[94.0167]RGFGFVLFK	94.0167	S'-H2S	188	457356864
P22626	HNRNPA2B1		SRGFGFVTFSSMAEVDAAMAARPHSIDGR	S[94.0167]RGFGFVTFSSMAEVDAAMAARPHSIDGR	94.0167	S'-H2S	61	82902480
P09651	HNRNPA1		SSGPYGGGGQYFAKPR	S[94.0167]SGPYGGGGQYFAKPR	94.0167	S'-H2S	337	3061926400
P22626	HNRNPA2B1		SGRGGNFGFGDSR	S[940.1191]GRGGNFGFGDSR	940.119	SAC+3P-H2S	201	2813346560
Q99729	HNRNPAB		SRGFGFILFK	S[940.1191]RGFGFILFK	940.119	SAC+3P-H2S	109	0
P09651	HNRNPA1		SSGPYGGGGQYFAKPR	S[940.1191]SGPYGGGGQYFAKPR	940.119	SAC+3P-H2S	337	5451486200
P22626	HNRNPA2B1		SGRGGNFGFGDSR	S[941.1031]GRGGNFGFGDSR	941.103	SAU+3P-H2S	201	0
Q99729	HNRNPAB		SRGFGFILFK	S[941.1031]RGFGFILFK	941.103	SAU+3P-H2S	109	1566819970
O14979	HNRNPDL	Q14103	SRGFGFVLFK	S[941.1031]RGFGFVLFK	941.103	SAU+3P-H2S	188	296334112
P09651	HNRNPA1		SSGPYGGGGQYFAKPR	S[941.1031]SGPYGGGGQYFAKPR	941.103	SAU+3P-H2S	337	0
Q99729	HNRNPAB		SRGFGFILFK	S[964.1303]RGFGFILFK	964.13	SAA+3P-H2S	109	8640766000
Q99729	HNRNPAB		SRGFGFILFKDAASVEK	S[964.1303]RGFGFILFKDAASVEK	964.13	SAA+3P-H2S	109	535317952
O14979	HNRNPDL	Q14103	SRGFGFVLFK	S[964.1303]RGFGFVLFK	964.13	SAA+3P-H2S	188	818132990
A0A2R8Y4L2	HNRNPA1L3		SSGPHGGGGQYFAKPR	S[964.1303]SGPHGGGGQYFAKPR	964.13	SAA+3P-H2S	240	191554624
P09651	HNRNPA1		SSGPYGGGGQYFAKPR	S[964.1303]SGPYGGGGQYFAKPR	964.13	SAA+3P-H2S	337	0
P22626	HNRNPA2B1		SGRGGNFGFGDSR	S[980.1253]GRGGNFGFGDSR	980.125	SAG+3P-H2S	201	161650336
P09651	HNRNPA1		SSGPYGGGGQYFAKPR	S[980.1253]SGPYGGGGQYFAKPR	980.125	SAG+3P-H2S	337	502735200
Q9NR30	DDX21		TAITVEHLAIKCHWTQR	TAITVEHLAIK[692.0169]CHWTQR	692.017	SU+3P-H2S	417	74976320
Q9BUJ2	HNRNPUL1		TDEEGKDVPDHAVLEMK	TDEEGKDVP[306.0253]DHAVLEMK	306.025	S+P-H2S	554	613300030
Q96G21	IMP4		TDHRNVELTEVGPR	TDH[306.0253]RNVELTEVGPR	306.025	S+P-H2S	239	792856510
Q7RTV0	PHF5A		TDLFYERKK	TDLFYER[306.0253]KK	306.025	S+P-H2S	102	544926460
Q7RTV0	PHF5A		TDLFYERKK	TDLFYER[612.0506]KK	612.051	SU+2P-H2S	102	388090176
Q7RTV0	PHF5A		TDLFYERKK	TDLFYER[635.0778]KK	635.078	SA+2P-H2S	102	1169133440
P14866	HNRNPL		TDNAGDQHGGGGGGGGGAGAAGGGGGGENYDDPHKTPASPVVHIR	TDNAGDQHGGGGGGGGGAGAAGGGGGGENYDDP[306.0253]HKTPASPVVHIR	306.025	S+P-H2S	95	1576358660
P14866	HNRNPL		TDNAGDQHGGGGGGGGGAGAAGGGGGGENYDDPHKTPASPVVHIR	TDNAGDQHGGGGGGGGGAGAAG[611.0666]GGGGGENYDDPHKTPASPVVHIR	611.067	SC+2P-H2S	84	642445700
P14866	HNRNPL		TDNAGDQHGGGGGGGGGAGAAGGGGGGENYDDPHKTPASPVVHIR	TDN[306.0253]AGDQHGGGGGGGGGAGAAGGGGGGENYDDPHKTPASPVVHIR	306.025	S+P-H2S	65	0
P23396	RPS3		TEIIILATRTQNVLGEK	TEIIILATR[306.0253]TQNVLGEK	306.025	S+P-H2S	54	1050496960
P23396	RPS3		TEIIILATRTQNVLGEK	TEIIILAT[306.0253]RTQNVLGEK	306.025	S+P-H2S	53	535107968
P23396	RPS3		TEIIILATRTQNVLGEK	TEIIILAT[611.0666]RTQNVLGEK	611.067	SC+2P-H2S	53	0
P23396	RPS3		TEIIILATRTQNVLGEK	TEIIILAT[635.0778]RTQNVLGEK	635.078	SA+2P-H2S	53	547324420
P23396	RPS3		TEIIILATRTQNVLGEK	TEIIILA[306.0253]TRTQNVLGEK	306.025	S+P-H2S	52	313869120
P23396	RPS3		TEIIILATRTQNVLGEK	TEIIILA[611.0666]TRTQNVLGEK	611.067	SC+2P-H2S	52	187105424
P23396	RPS3		TEIIILATRTQNVLGEK	TEIIIL[633.0622]ATRTQNVLGEK	633.062	SG+2P-H2S-H2O	51	102014048
P23396	RPS3		TEIIILATRTQNVLGEK	TEIIIL[635.0778]ATRTQNVLGEK	635.078	SA+2P-H2S	51	0
P52597	HNRNPF		TEMDWVLKHSGPNSADSANDGFVR	TEMDWVL[582.0492]KHSGPNSADSANDGFVR	582.049	SS+P	97	0
B5ME19	EIF3CL	Q99613	TEPTAQQNLALQLAEKLGSLVENNERVFDHK	TEPTAQQNLALQLAEKL[306.0253]GSLVENNERVFDHK	306.025	S+P-H2S	864	162814752
Q00839	HNRNPU		TEQKGGDKK	TEQKG[941.1031]GDKK	941.103	SAU+3P-H2S	239	193760096
Q15233	NONO		TFNLEKQNHTPR	TFNLEKQN[306.0253]HTPR	306.025	S+P-H2S	13	1180024320
Q15233	NONO		TFNLEKQNHTPR	TFNLEKQN[94.0167]HTPR	94.0167	S'-H2S	13	469170752
Q15233	NONO		TFNLEKQNHTPR	TFNLEK[306.0253]QNHTPR	306.025	S+P-H2S	11	284720096
P12956	XRCC6		TFNTSTGGLLLPSDTKR	TFNTSTGGLLLP[306.0253]SDTKR	306.025	S+P-H2S	313	1151070460
P12956	XRCC6		TFNTSTGGLLLPSDTKR	TFNTSTGGLLLP[531.1003]SDTKR	531.1	SC+P-H2S	313	58442876
P12956	XRCC6		TFNTSTGGLLLPSDTKR	TFNTSTGGLLLP[611.0666]SDTKR	611.067	SC+2P-H2S	313	15488743400
P12956	XRCC6		TFNTSTGGLLLPSDTKR	TFNTSTGGLLLP[612.0506]SDTKR	612.051	SU+2P-H2S	313	158724320
P12956	XRCC6		TFNTSTGGLLLPSDTKR	TFNTSTGGLLLP[651.0727]SDTKR	651.073	SG+2P-H2S	313	2385891070
P12956	XRCC6		TFNTSTGGLLLPSDTKR	TFNTSTGGLLLP[94.0167]SDTKR	94.0167	S'-H2S	313	357776704
P12956	XRCC6		TFNTSTGGLLLPSDTKR	TFNTSTGGLLL[611.0666]PSDTKR	611.067	SC+2P-H2S	312	12477289500
P12956	XRCC6		TFNTSTGGLLLPSDTKR	TFNTSTGGLLL[940.1191]PSDTKR	940.119	SAC+3P-H2S	312	0
Q01844	EWSR1		TGQPMIHIYLDKETGKPK	TGQPMIHIYLDK[612.0506]ETGKPK	612.051	SU+2P-H2S	404	1452863870
Q01844	EWSR1		TGQPMIHIYLDKETGKPK	TGQPMIHIYLDK[651.0727]ETGKPK	651.073	SG+2P-H2S	404	0
Q01844	EWSR1		TGQPMIHIYLDKETGKPK	TGQPMIHIY[651.0727]LDKETGKPK	651.073	SG+2P-H2S	401	0
Q01844	EWSR1		TGQPMIHIYLDKETGKPK	TGQPMIHI[612.0506]YLDKETGKPK	612.051	SU+2P-H2S	400	402898688
Q01844	EWSR1		TGQPMIHIYLDKETGKPK	TGQPMIHI[651.0727]YLDKETGKPK	651.073	SG+2P-H2S	400	0
Q01844	EWSR1		TGQPMIHIYLDK	TGQPMIH[306.0253]IYLDK	306.025	S+P-H2S	399	144238256
Q01844	EWSR1		TGQPMIHIYLDKETGKPK	TGQPMIH[306.0253]IYLDKETGKPK	306.025	S+P-H2S	399	1413967740
Q01844	EWSR1		TGQPMIHIYLDK	TGQPMIH[611.0666]IYLDK	611.067	SC+2P-H2S	399	97588144
Q01844	EWSR1		TGQPMIHIYLDKETGKPK	TGQPMIH[611.0666]IYLDKETGKPK	611.067	SC+2P-H2S	399	0
Q01844	EWSR1		TGQPMIHIYLDKETGKPK	TGQPMIH[612.0506]IYLDKETGKPK	612.051	SU+2P-H2S	399	3580003840
Q01844	EWSR1		TGQPMIHIYLDKETGKPK	TGQPMIH[633.0622]IYLDKETGKPK	633.062	SG+2P-H2S-H2O	399	0
Q01844	EWSR1		TGQPMIHIYLDKETGKPK	TGQPMIH[635.0778]IYLDKETGKPK	635.078	SA+2P-H2S	399	206889504
Q01844	EWSR1		TGQPMIHIYLDKETGKPK	TGQPMIH[651.0727]IYLDKETGKPK	651.073	SG+2P-H2S	399	1006588990
Q01844	EWSR1		TGQPMIHIYLDKETGKPK	TGQPMIH[941.1031]IYLDKETGKPK	941.103	SAU+3P-H2S	399	0
P35637	FUS		TGQPMINLYTDRETGK	TGQPMINLYTDR[306.0253]ETGK	306.025	S+P-H2S	328	193183328
P35637	FUS		TGQPMINLYTDRETGK	TGQPMINLY[611.0666]TDRETGK	611.067	SC+2P-H2S	325	1078157570
P35637	FUS		TGQPMINLYTDRETGK	TGQPMIN[612.0506]LYTDRETGK	612.051	SU+2P-H2S	323	0
Q01844	EWSR1		TGQPMIHIYLDKETGKPK	TGQPMI[651.0727]HIYLDKETGKPK	651.073	SG+2P-H2S	398	1283808640
Q9NR30	DDX21		TGVCICFYQHKEEYQLVQVEQK	TGVCICFYQH[644.0049]KEEYQLVQVEQK	644.005	SS+2P-H2O	543	45886612
Q6PKG0	LARP1		THFDYQFGYRK	THFDYQFG[612.0506]YRK	612.051	SU+2P-H2S	364	42631592
Q6PKG0	LARP1		THFDYQFGYRKFDGVEGPR	THFDYQFG[612.0506]YRKFDGVEGPR	612.051	SU+2P-H2S	364	137343040
Q6PKG0	LARP1		THFDYQFGYRKFDGVEGPR	THFD[610.0172]YQFGYRKFDGVEGPR	610.017	SS+2P-H2S-H2O	360	0
Q86XN8	MEX3D		THTYIVTPGRDKEPVFAVTGMPENVDR	THTYIVTP[635.0778]GRDKEPVFAVTGMPENVDR	635.078	SA+2P-H2S	310	106132296
Q86XN8	MEX3D		THTYIVTPGRDKEPVFAVTGMPENVDR	THTYIVTP[946.1198]GRDKEPVFAVTGMPENVDR	946.12	SAA+3P-H2S-H2O	310	170775936
Q86XN8	MEX3D		THTYIVTPGRDKEPVFAVTGMPENVDR	THTYIVT[617.0673]PGRDKEPVFAVTGMPENVDR	617.067	SA+2P-H2S-H2O	309	238158272
Q86XN8	MEX3D		THTYIVTPGRDKEPVFAVTGMPENVDR	THTYIV[306.0253]TPGRDKEPVFAVTGMPENVDR	306.025	S+P-H2S	308	114493488
Q12849	GRSF1		THVGSYKGK	THVGS[612.0506]YKGK	612.051	SU+2P-H2S	335	683212540
Q12849	GRSF1		THVGSYKGK	THVGS[651.0727]YKGK	651.073	SG+2P-H2S	335	317272544
Q12849	GRSF1		THVGSYKGK	THVGS[978.1096]YKGK	978.11	SGG+3P-H2S-H2O	335	0
Q12849	GRSF1		THVGSYKGK	THVGS[980.1253]YKGK	980.125	SAG+3P-H2S	335	301779040
Q12849	GRSF1		THVGSYKGK	THVG[612.0506]SYKGK	612.051	SU+2P-H2S	334	0
Q12849	GRSF1		THVGSYKGK	THVG[980.1253]SYKGK	980.125	SAG+3P-H2S	334	0
P31943	HNRNPH1	P55795	THYDPPRK	THYDPP[611.0666]RK	611.067	SC+2P-H2S	198	0
P31943	HNRNPH1	P55795	THYDPPRK	THYDPP[612.0506]RK	612.051	SU+2P-H2S	198	4234721280
P31943	HNRNPH1	P55795	THYDPPRK	THYDPP[651.0727]RK	651.073	SG+2P-H2S	198	7875941400
P31943	HNRNPH1	P55795	THYDPPRK	THYDPP[94.0167]RK	94.0167	S'-H2S	198	139188224
P31943	HNRNPH1	P55795	THYDPPRK	THYDPP[940.1191]RK	940.119	SAC+3P-H2S	198	0
P31943	HNRNPH1	P55795	THYDPPRK	THYDP[611.0666]PRK	611.067	SC+2P-H2S	197	0
P31943	HNRNPH1	P55795	THYDPPRK	THYDP[612.0506]PRK	612.051	SU+2P-H2S	197	928883010
P31943	HNRNPH1	P55795	THYDPPRK	THYDP[940.1191]PRK	940.119	SAC+3P-H2S	197	0
P31943	HNRNPH1	P55795	THYDPPRK	THYDP[980.1253]PRK	980.125	SAG+3P-H2S	197	191918128
P31943	HNRNPH1	P55795	THYDPPRK	THY[611.0666]DPPRK	611.067	SC+2P-H2S	195	1126985090
P31943	HNRNPH1	P55795	THYDPPRK	THY[612.0506]DPPRK	612.051	SU+2P-H2S	195	1644013950
P31943	HNRNPH1	P55795	THYDPPRK	THY[651.0727]DPPRK	651.073	SG+2P-H2S	195	3318143230
Q17RY0	CPEB4	Q7Z5Q1, Q8NE35	TIFVGGVPRPLR	TIFVGGVPRP[612.0506]LR	612.051	SU+2P-H2S	590	338007040
Q17RY0	CPEB4	Q7Z5Q1, Q8NE35	TIFVGGVPRPLR	TIFVGGVP[612.0506]RPLR	612.051	SU+2P-H2S	588	588782080
Q17RY0	CPEB4	Q7Z5Q1, Q8NE35	TIFVGGVPRPLR	TIFVGG[611.0666]VPRPLR	611.067	SC+2P-H2S	586	242049952
Q17RY0	CPEB4	Q7Z5Q1, Q8NE35	TIFVGGVPRPLR	TIFVG[651.0727]GVPRPLR	651.073	SG+2P-H2S	585	354029088
Q7KZF4	SND1		TIHLSSIRPPRLEGENTQDK	TIHLSSIRPPRLEG[651.0727]ENTQDK	651.073	SG+2P-H2S	380	1313708290
Q7KZF4	SND1		TIHLSSIRPPRLEGENTQDK	TIHLSS[651.0727]IRPPRLEGENTQDK	651.073	SG+2P-H2S	372	1180947580
Q7KZF4	SND1		TIHLSSIRPPRLEGENTQDK	TIHLS[306.0253]SIRPPRLEGENTQDK	306.025	S+P-H2S	371	139722112
O43809	NUDT21		TINLYPLTNYTFGTKEPLYEK	TINLYPLTNYTFGTKEP[306.0253]LYEK	306.025	S+P-H2S	52	138592944
P98175	RBM10		TINVEFAKGSKR	TINVEFAKG[651.0727]SKR	651.073	SG+2P-H2S	384	1795268990
P98175	RBM10		TINVEFAKGSKR	TINVEFAK[611.0666]GSKR	611.067	SC+2P-H2S	383	834076160
P98175	RBM10		TINVEFAKGSKR	TINVEFAK[612.0506]GSKR	612.051	SU+2P-H2S	383	1951462530
P98175	RBM10		TINVEFAKGSKR	TINVEFA[617.0673]KGSKR	617.067	SA+2P-H2S-H2O	382	640026430
P98175	RBM10		TINVEFAKGSKR	TINVEF[611.0666]AKGSKR	611.067	SC+2P-H2S	381	77703632
O60506	SYNCRIP		TKEQILEEFSKVTEGLTDVILYHQPDDK	TKEQILEEFSKVTEGLTDVILY[306.0253]HQPDDK	306.025	S+P-H2S	276	75072624
O60506	SYNCRIP		TKEQILEEFSKVTEGLTDVILYHQPDDK	TKEQILEEFSKVTEGLTDVILY[617.0673]HQPDDK	617.067	SA+2P-H2S-H2O	276	440152000
O60506	SYNCRIP		TKEQILEEFSKVTEGLTDVILYHQPDDK	TKEQILEEFSKVTEGLTDVIL[617.0673]YHQPDDK	617.067	SA+2P-H2S-H2O	275	58446272
O60506	SYNCRIP		TKEQILEEFSKVTEGLTDVILYHQPDDK	TKEQILEEFSKVTEGLTDV[617.0673]ILYHQPDDK	617.067	SA+2P-H2S-H2O	273	51085920
Q7L2E3	DHX30		TKSGNILLHK	TKSG[612.0506]NILLHK	612.051	SU+2P-H2S	1053	458846528
Q7L2E3	DHX30		TKSGNILLHK	TKSG[651.0727]NILLHK	651.073	SG+2P-H2S	1053	1989503230
Q7L2E3	DHX30		TKSGNILLHK	TKS[611.0666]GNILLHK	611.067	SC+2P-H2S	1052	429727424
Q7L2E3	DHX30		TKSGNILLHK	TKS[612.0506]GNILLHK	612.051	SU+2P-H2S	1052	458846528
Q7L2E3	DHX30		TKSGNILLHK	TKS[617.0673]GNILLHK	617.067	SA+2P-H2S-H2O	1052	185513792
Q7L2E3	DHX30		TKSGNILLHK	TKS[980.1253]GNILLHK	980.125	SAG+3P-H2S	1052	291336960
P62263	RPS14		TKTPGPGAQSALR	TKT[611.0666]PGPGAQSALR	611.067	SC+2P-H2S	107	5261769200
P62263	RPS14		TKTPGPGAQSALR	TKT[612.0506]PGPGAQSALR	612.051	SU+2P-H2S	107	328060096
P62263	RPS14		TKTPGPGAQSALR	TKT[651.0727]PGPGAQSALR	651.073	SG+2P-H2S	107	735478530
P55081	MFAP1		TKYTHLVDQDTTSFDSAWGQESAQNTK	TKYTHLVDQDTTSF[306.0253]DSAWGQESAQNTK	306.025	S+P-H2S	402	0
P55081	MFAP1		TKYTHLVDQDTTSFDSAWGQESAQNTK	TKYTHLVDQDTT[306.0253]SFDSAWGQESAQNTK	306.025	S+P-H2S	400	0
P22626	HNRNPA2B1		TLETVPLERK	TLETVPLER[306.0253]K	306.025	S+P-H2S	12	697847620
P22626	HNRNPA2B1		TLETVPLERK	TLETVPL[306.0253]ERK	306.025	S+P-H2S	10	0
P22626	HNRNPA2B1		TLETVPLERK	TLETVP[306.0253]LERK	306.025	S+P-H2S	9	1770744450
P19338	NCL		TLLAKNLPYK	TLLAK[306.0253]NLPYK	306.025	S+P-H2S	398	166933888
P19338	NCL		TLLAKNLPYKVTQDELK	TLLAK[306.0253]NLPYKVTQDELK	306.025	S+P-H2S	398	109797248
Q9BRT6	LLPH		TLLDQHGQYPIWMNQRQR	TLLDQHGQYPIWMN[611.0666]QRQR	611.067	SC+2P-H2S	98	981762050
Q9BRT6	LLPH		TLLDQHGQYPIWMNQRQR	TLLDQHGQYPIWM[651.0727]NQRQR	651.073	SG+2P-H2S	97	1598565250
Q9BRT6	LLPH		TLLDQHGQYPIWMNQRQR	TLLDQHGQYPIW[306.0253]MNQRQR	306.025	S+P-H2S	96	4609843200
Q9BRT6	LLPH		TLLDQHGQYPIWMNQRQR	TLLDQHGQYPIW[611.0666]MNQRQR	611.067	SC+2P-H2S	96	899632380
Q9BRT6	LLPH		TLLDQHGQYPIWMNQRQR	TLLDQHGQYPIW[612.0506]MNQRQR	612.051	SU+2P-H2S	96	360971360
Q9BRT6	LLPH		TLLDQHGQYPIWMNQRQR	TLLDQHGQYPIW[635.0778]MNQRQR	635.078	SA+2P-H2S	96	209482688
Q9BRT6	LLPH		TLLDQHGQYPIWMNQRQR	TLLDQHGQYPIW[651.0727]MNQRQR	651.073	SG+2P-H2S	96	2543438850
Q9BRT6	LLPH		TLLDQHGQYPIWMNQRQR	TLLDQHGQYPIW[651.0727]M[15.9949]NQRQR	651.073	SG+2P-H2S	96	157468400
Q9BRT6	LLPH		TLLDQHGQYPIWMNQRQR	TLLDQHGQYP[306.0253]IWMNQRQR	306.025	S+P-H2S	94	0
Q9BRT6	LLPH		TLLDQHGQYPIWMNQRQR	TLLDQHGQYP[651.0727]IWM[15.9949]NQRQR	651.073	SG+2P-H2S	94	157468400
Q8TDN6	BRIX1		TLLPHDPTADVFVTPAEEKPIEIQWVKPEPK	TLLPHDPTADVFVTPAEEKPIEIQWVKPEP[306.0253]K	306.025	S+P-H2S	325	793240060
Q8TDN6	BRIX1		TLLPHDPTADVFVTPAEEKPIEIQWVKPEPK	TLLPHDPTADVFVTPAEEKPIEIQWVKPEP[610.0172]K	610.017	SS+2P-H2S-H2O	325	0
Q8TDN6	BRIX1		TLLPHDPTADVFVTPAEEKPIEIQWVKPEPK	TLLPHDPTADVFVTPAEEKPIEIQWVKPEP[611.0666]K	611.067	SC+2P-H2S	325	1098910980
Q8TDN6	BRIX1		TLLPHDPTADVFVTPAEEKPIEIQWVKPEPK	TLLPHDPTADVFVTPAEEKPIEIQW[306.0253]VKPEPK	306.025	S+P-H2S	320	717099900
Q8TDN6	BRIX1		TLLPHDPTADVFVTPAEEKPIEIQWVKPEPK	TLLP[651.0727]HDPTADVFVTPAEEKPIEIQWVKPEPK	651.073	SG+2P-H2S	299	0
Q8TDN6	BRIX1		TLLPHDPTADVFVTPAEEKPIEIQWVKPEPK	TLL[306.0253]PHDPTADVFVTPAEEKPIEIQWVKPEPK	306.025	S+P-H2S	298	0
O95319	CELF2		TLPGMHHPIQMKPADSEK	TLPGMH[612.0506]HPIQMKPADSEK	612.051	SU+2P-H2S	113	474476608
Q12906	ILF3		TLRGVMR	TLRG[612.0506]VMR	612.051	SU+2P-H2S	91	0
Q12906	ILF3		TLRGVMR	TLRG[617.0673]VMR	617.067	SA+2P-H2S-H2O	91	316536992
Q12906	ILF3		TLRGVMR	TLR[651.0727]GVMR	651.073	SG+2P-H2S	90	0
P19338	NCL		TLVLSNLSYSATEETLQEVFEKATFIKVPQNQNGK	TLVLSNLSYSATEETLQEVFEKAT[306.0253]FIKVPQNQNGK	306.025	S+P-H2S	510	0
P19338	NCL		TLVLSNLSYSATEETLQEVFEKATFIKVPQNQNGK	TLVLSNLSYSATEETLQEVF[617.0673]EKATFIKVPQNQNGK	617.067	SA+2P-H2S-H2O	506	30246604
P19338	NCL		TLVLSNLSYSATEETLQEVFEKATFIKVPQNQNGK	TLVLSNLSY[1076.0865]SATEETLQEVFEKATFIKVPQNQNGK	1076.09	SGG+4P-H2S	495	511043552
P19338	NCL		TLVLSNLSYSATEETLQEVFEKATFIKVPQNQNGK	TLVLSNLSY[288.0147]SATEETLQEVFEKATFIKVPQNQNGK	288.015	S+P-H2S-H2O	495	2838919420
P19338	NCL		TLVLSNLSYSATEETLQEVFEKATFIKVPQNQNGK	TLVLSNLSY[306.0253]SATEETLQEVFEKATFIKVPQNQNGK	306.025	S+P-H2S	495	3156625920
P19338	NCL		TLVLSNLSYSATEETLQEVFEKATFIKVPQNQNGK	TLVLSNLSY[322.0025]SATEETLQEVFEKATFIKVPQNQNGK	322.002	S+P-H2O	495	0
P19338	NCL		TLVLSNLSYSATEETLQEVFEKATFIKVPQNQNGK	TLVLSNLSY[617.0673]SATEETLQEVFEKATFIKVPQNQNGK	617.067	SA+2P-H2S-H2O	495	167504848
P19338	NCL		TLVLSNLSYSATEETLQEVFEKATFIKVPQNQNGK	TLVLSNLS[1076.0865]YSATEETLQEVFEKATFIKVPQNQNGK	1076.09	SGG+4P-H2S	494	896206340
P19338	NCL		TLVLSNLSYSATEETLQEVFEKATFIKVPQNQNGK	TLVLSNLS[306.0253]YSATEETLQEVFEKATFIKVPQNQNGK	306.025	S+P-H2S	494	0
Q07020	RPL18		TNSTFNQVVLKR	TNSTFNQVVLK[306.0253]R	306.025	S+P-H2S	49	191986576
Q9UKM9	RALY		TNVPVKLFAR	TNVPVKLF[611.0666]AR	611.067	SC+2P-H2S	167	497393088
Q9UKM9	RALY		TNVPVKLFAR	TNVPVKLF[617.0673]AR	617.067	SA+2P-H2S-H2O	167	0
Q9UKM9	RALY		TNVPVKLFAR	TNVPVKLF[651.0727]AR	651.073	SG+2P-H2S	167	143306016
Q9UKM9	RALY		TNVPVKLFAR	TNVPVKL[617.0673]FAR	617.067	SA+2P-H2S-H2O	166	151212832
Q9UKM9	RALY		TNVPVKLFAR	TNVPVKL[651.0727]FAR	651.073	SG+2P-H2S	166	129426832
Q9UKM9	RALY		TNVPVKLFAR	TNVPVK[306.0253]LFAR	306.025	S+P-H2S	165	66588708
Q9UKM9	RALY		TNVPVKLFAR	TNVPVK[612.0506]LFAR	612.051	SU+2P-H2S	165	0
Q9UKM9	RALY		TNVPVKLFAR	TNVP[611.0666]VKLFAR	611.067	SC+2P-H2S	163	93496304
Q01085	TIAL1	P31483	TNWATRKPPAPK	TNWATRKP[288.0147]PAPK	288.015	S+P-H2S-H2O	177	585036030
Q01085	TIAL1	P31483	TNWATRKPPAPK	TNWATRKP[306.0253]PAPK	306.025	S+P-H2S	177	3797128700
Q01085	TIAL1	P31483	TNWATRKPPAPK	TNWATRKP[532.0843]PAPK	532.084	SU+P-H2S	177	1050877760
Q01085	TIAL1	P31483	TNWATRKPPAPK	TNWATRKP[571.1064]PAPK	571.106	SG+P-H2S	177	342138432
Q01085	TIAL1	P31483	TNWATRKPPAPK	TNWATRKP[594.0400]PAPK	594.04	SU+2P-H2S-H2O	177	0
Q01085	TIAL1	P31483	TNWATRKPPAPK	TNWATRKP[610.0172]PAPK	610.017	SS+2P-H2S-H2O	177	0
Q01085	TIAL1	P31483	TNWATRKPPAPK	TNWATRKP[611.0666]PAPK	611.067	SC+2P-H2S	177	17201029100
Q01085	TIAL1	P31483	TNWATRKPPAPK	TNWATRKP[612.0506]PAPK	612.051	SU+2P-H2S	177	250186170000
Q01085	TIAL1	P31483	TNWATRKPPAPK	TNWATRKP[617.0673]PAPK	617.067	SA+2P-H2S-H2O	177	51933741000
Q01085	TIAL1	P31483	TNWATRKPPAPK	TNWATRKP[635.0778]PAPK	635.078	SA+2P-H2S	177	1185950850
Q01085	TIAL1	P31483	TNWATRKPPAPK	TNWATRKP[646.0383]PAPK	646.038	SU+2P	177	1499746300
Q01085	TIAL1	P31483	TNWATRKPPAPK	TNWATRKP[651.0727]PAPK	651.073	SG+2P-H2S	177	160650985000
Q01085	TIAL1	P31483	TNWATRKPPAPK	TNWATRKP[917.0919]PAPK	917.092	SCU+3P-H2S	177	5866138600
Q01085	TIAL1	P31483	TNWATRKPPAPK	TNWATRKP[918.0759]PAPK	918.076	SUU+3P-H2S	177	307841856
Q01085	TIAL1	P31483	TNWATRKPPAPK	TNWATRKP[923.0926]PAPK	923.093	SAU+3P-H2S-H2O	177	1555608060
Q01085	TIAL1	P31483	TNWATRKPPAPK	TNWATRKP[94.0167]PAPK	94.0167	S'-H2S	177	16963587100
Q01085	TIAL1	P31483	TNWATRKPPAPK	TNWATRKP[940.1191]PAPK	940.119	SAC+3P-H2S	177	1512637950
Q01085	TIAL1	P31483	TNWATRKPPAPK	TNWATRKP[941.1031]PAPK	941.103	SAU+3P-H2S	177	13084874800
Q01085	TIAL1	P31483	TNWATRKPPAPK	TNWATRKP[946.1198]PAPK	946.12	SAA+3P-H2S-H2O	177	2652955140
Q01085	TIAL1	P31483	TNWATRKPPAPK	TNWATRKP[980.1253]PAPK	980.125	SAG+3P-H2S	177	2297667840
Q01085	TIAL1	P31483	TNWATRKPPAPK	TNWATRK[288.0147]PPAPK	288.015	S+P-H2S-H2O	176	0
Q01085	TIAL1	P31483	TNWATRKPPAPK	TNWATRK[306.0253]PPAPK	306.025	S+P-H2S	176	5921954800
Q01085	TIAL1	P31483	TNWATRKPPAPK	TNWATRK[611.0666]PPAPK	611.067	SC+2P-H2S	176	0
Q01085	TIAL1	P31483	TNWATRKPPAPK	TNWATRK[651.0727]PPAPK	651.073	SG+2P-H2S	176	39437390000
Q01085	TIAL1	P31483	TNWATRKPPAPK	TNWATRK[918.0759]PPAPK	918.076	SUU+3P-H2S	176	7360233000
Q01085	TIAL1	P31483	TNWATRKPPAPK	TNWATR[306.0253]KPPAPK	306.025	S+P-H2S	175	65524498000
Q01085	TIAL1	P31483	TNWATRKPPAPK	TNWATR[340.0130]KPPAPK	340.013	S+P	175	1592612480
Q01085	TIAL1	P31483	TNWATRKPPAPK	TNWATR[611.0666]KPPAPK	611.067	SC+2P-H2S	175	54021837000
Q01085	TIAL1	P31483	TNWATRKPPAPK	TNWATR[612.0506]KPPAPK	612.051	SU+2P-H2S	175	271213724000
Q01085	TIAL1	P31483	TNWATRKPPAPK	TNWATR[617.0673]KPPAPK	617.067	SA+2P-H2S-H2O	175	0
Q01085	TIAL1	P31483	TNWATRKPPAPK	TNWATR[628.0278]KPPAPK	628.028	SS+2P-H2S/SU+2P-H2O	175	203320736
Q01085	TIAL1	P31483	TNWATRKPPAPK	TNWATR[635.0778]KPPAPK	635.078	SA+2P-H2S	175	22886031400
Q01085	TIAL1	P31483	TNWATRKPPAPK	TNWATR[646.0383]KPPAPK	646.038	SU+2P	175	5247480800
Q01085	TIAL1	P31483	TNWATRKPPAPK	TNWATR[651.0727]KPPAPK	651.073	SG+2P-H2S	175	0
Q01085	TIAL1	P31483	TNWATRKPPAPK	TNWATR[662.0155]KPPAPK	662.015	SS+2P	175	1060457980
Q01085	TIAL1	P31483	TNWATRKPPAPK	TNWATR[820.0990]KPPAPK	820.099	SUU+2P-H2S-H2O	175	0
Q01085	TIAL1	P31483	TNWATRKPPAPK	TNWATR[917.0919]KPPAPK	917.092	SCU+3P-H2S	175	0
Q01085	TIAL1	P31483	TNWATRKPPAPK	TNWATR[918.0759]KPPAPK	918.076	SUU+3P-H2S	175	7327353900
Q01085	TIAL1	P31483	TNWATRKPPAPK	TNWATR[94.0167]KPPAPK	94.0167	S'-H2S	175	14027574300
Q01085	TIAL1	P31483	TNWATRKPPAPK	TNWATR[940.1191]KPPAPK	940.119	SAC+3P-H2S	175	214795488
Q01085	TIAL1	P31483	TNWATRKPPAPK	TNWATR[941.1031]KPPAPK	941.103	SAU+3P-H2S	175	0
Q01085	TIAL1	P31483	TNWATRKPPAPK	TNWAT[306.0253]RKPPAPK	306.025	S+P-H2S	174	59602543000
Q01085	TIAL1	P31483	TNWATRKPPAPK	TNWAT[340.0130]RKPPAPK	340.013	S+P	174	285040416
Q01085	TIAL1	P31483	TNWATRKPPAPK	TNWAT[611.0666]RKPPAPK	611.067	SC+2P-H2S	174	68486697000
Q01085	TIAL1	P31483	TNWATRKPPAPK	TNWAT[612.0506]RKPPAPK	612.051	SU+2P-H2S	174	440184512
Q01085	TIAL1	P31483	TNWATRKPPAPK	TNWAT[627.0438]RKPPAPK	627.044	SC+2P-H2O	174	4531690500
Q01085	TIAL1	P31483	TNWATRKPPAPK	TNWAT[628.0278]RKPPAPK	628.028	SS+2P-H2S/SU+2P-H2O	174	17266063400
Q01085	TIAL1	P31483	TNWATRKPPAPK	TNWAT[635.0778]RKPPAPK	635.078	SA+2P-H2S	174	6910152200
Q01085	TIAL1	P31483	TNWATRKPPAPK	TNWAT[645.0543]RKPPAPK	645.054	SC+2P	174	6646642700
Q01085	TIAL1	P31483	TNWATRKPPAPK	TNWAT[646.0383]RKPPAPK	646.038	SU+2P	174	14363696100
Q01085	TIAL1	P31483	TNWATRKPPAPK	TNWAT[651.0727]RKPPAPK	651.073	SG+2P-H2S	174	193604032
Q01085	TIAL1	P31483	TNWATRKPPAPK	TNWAT[662.0155]RKPPAPK	662.015	SS+2P	174	2973335550
Q01085	TIAL1	P31483	TNWATRKPPAPK	TNWAT[667.0499]RKPPAPK	667.05	SG+2P-H2O	174	242168352
Q01085	TIAL1	P31483	TNWATRKPPAPK	TNWAT[877.1317]RKPPAPK	877.132	SGU+2P-H2S	174	295194816
Q01085	TIAL1	P31483	TNWATRKPPAPK	TNWAT[916.1079]RKPPAPK	916.108	SCC+3P-H2S	174	0
Q01085	TIAL1	P31483	TNWATRKPPAPK	TNWAT[916.1361]RKPPAPK	916.136	SAG+2P-H2O	174	0
Q01085	TIAL1	P31483	TNWATRKPPAPK	TNWAT[917.0919]RKPPAPK	917.092	SCU+3P-H2S	174	49874969000
Q01085	TIAL1	P31483	TNWATRKPPAPK	TNWAT[918.0759]RKPPAPK	918.076	SUU+3P-H2S	174	7605127700
Q01085	TIAL1	P31483	TNWATRKPPAPK	TNWAT[94.0167]RKPPAPK	94.0167	S'-H2S	174	994738690
Q01085	TIAL1	P31483	TNWATRKPPAPK	TNWAT[940.1191]RKPPAPK	940.119	SAC+3P-H2S	174	1626669060
Q01085	TIAL1	P31483	TNWATRKPPAPK	TNWAT[941.1031]RKPPAPK	941.103	SAU+3P-H2S	174	12682200100
Q01085	TIAL1	P31483	TNWATRKPPAPK	TNWAT[956.1140]RKPPAPK	956.114	SCG+3P-H2S	174	0
Q01085	TIAL1	P31483	TNWATRKPPAPK	TNWAT[957.0980]RKPPAPK	957.098	SGU+3P-H2S	174	634029950
Q01085	TIAL1	P31483	TNWATRKPPAPK	TNWA[306.0253]TRKPPAPK	306.025	S+P-H2S	173	0
Q01085	TIAL1	P31483	TNWATRKPPAPK	TNWA[611.0666]TRKPPAPK	611.067	SC+2P-H2S	173	3787064320
Q01085	TIAL1	P31483	TNWATRKPPAPK	TNWA[612.0506]TRKPPAPK	612.051	SU+2P-H2S	173	277879392
Q01085	TIAL1	P31483	TNWATRKPPAPK	TNWA[635.0778]TRKPPAPK	635.078	SA+2P-H2S	173	533094976
Q01085	TIAL1	P31483	TNWATRKPPAPK	TNWA[685.0605]TRKPPAPK	685.061	SG+2P	173	8262312400
Q01085	TIAL1	P31483	TNWATRKPPAPK	TNWA[917.0919]TRKPPAPK	917.092	SCU+3P-H2S	173	0
Q01085	TIAL1	P31483	TNWATRKPPAPK	TNWA[918.0759]TRKPPAPK	918.076	SUU+3P-H2S	173	0
Q01085	TIAL1	P31483	TNWATRKPPAPK	TNWA[940.1191]TRKPPAPK	940.119	SAC+3P-H2S	173	410755072
Q01085	TIAL1	P31483	TNWATRKPPAPK	TNWA[941.1031]TRKPPAPK	941.103	SAU+3P-H2S	173	8517439500
Q01085	TIAL1	P31483	TNWATRKPPAPK	TNW[635.0778]ATRKPPAPK	635.078	SA+2P-H2S	172	662908670
P06748	NPM1		TPKGPSSVEDIKAK	TPKGPSSVED[651.0727]IKAK	651.073	SG+2P-H2S	246	0
P06748	NPM1		TPKGPSSVEDIKAK	TPKGPSSV[610.0172]EDIKAK	610.017	SS+2P-H2S-H2O	244	0
P06748	NPM1		TPKGPSSVEDIK	TPKGPS[611.0666]SVEDIK	611.067	SC+2P-H2S	242	1949074940
P06748	NPM1		TPKGPSSVEDIK	TPKGP[306.0253]SSVEDIK	306.025	S+P-H2S	241	5133930500
P06748	NPM1		TPKGPSSVEDIKAK	TPKGP[306.0253]SSVEDIKAK	306.025	S+P-H2S	241	2487999740
P06748	NPM1		TPKGPSSVEDIK	TPKGP[611.0666]SSVEDIK	611.067	SC+2P-H2S	241	6463877600
P06748	NPM1		TPKGPSSVEDIKAK	TPKGP[611.0666]SSVEDIKAK	611.067	SC+2P-H2S	241	2685246460
P06748	NPM1		TPKGPSSVEDIK	TPKGP[612.0506]SSVEDIK	612.051	SU+2P-H2S	241	2446977790
P06748	NPM1		TPKGPSSVEDIK	TPKGP[645.0543]SSVEDIK	645.054	SC+2P	241	648628480
P06748	NPM1		TPKGPSSVEDIK	TPKGP[94.0167]SSVEDIK	94.0167	S'-H2S	241	1335163390
P06748	NPM1		TPKGPSSVEDIKAK	TPKGP[94.0167]SSVEDIKAK	94.0167	S'-H2S	241	586038270
P06748	NPM1		TPKGPSSVEDIK	TPKG[610.0172]PSSVEDIK	610.017	SS+2P-H2S-H2O	240	0
P06748	NPM1		TPKGPSSVEDIK	TPKG[611.0666]PSSVEDIK	611.067	SC+2P-H2S	240	5824645100
P06748	NPM1		TPKGPSSVEDIKAK	TPKG[611.0666]PSSVEDIKAK	611.067	SC+2P-H2S	240	345406464
P06748	NPM1		TPKGPSSVEDIKAK	TPKG[612.0506]PSSVEDIKAK	612.051	SU+2P-H2S	240	0
P06748	NPM1		TPKGPSSVEDIK	TPKG[645.0543]PSSVEDIK	645.054	SC+2P	240	1387041280
P06748	NPM1		TPKTPKGPSSVEDIK	TPKTP[306.0253]KGPSSVEDIK	306.025	S+P-H2S	238	694094210
P06748	NPM1		TPKTPKGPSSVEDIK	TPKTP[611.0666]KGPSSVEDIK	611.067	SC+2P-H2S	238	14992419800
P06748	NPM1		TPKTPKGPSSVEDIK	TPKTP[612.0506]KGPSSVEDIK	612.051	SU+2P-H2S	238	0
P06748	NPM1		TPKTPKGPSSVEDIK	TPKTP[646.0383]KGPSSVEDIK	646.038	SU+2P	238	235447904
P06748	NPM1		TPKTPKGPSSVEDIK	TPKTP[651.0727]KGPSSVEDIK	651.073	SG+2P-H2S	238	2088025090
P06748	NPM1		TPKTPKGPSSVEDIK	TPKTP[94.0167]KGPSSVEDIK	94.0167	S'-H2S	238	351850080
P06748	NPM1		TPKTPKGPSSVEDIK	TPKT[306.0253]PKGPSSVEDIK	306.025	S+P-H2S	237	460009472
P06748	NPM1		TPKGPSSVEDIK	TPK[306.0253]GPSSVEDIK	306.025	S+P-H2S	239	0
P06748	NPM1		TPKGPSSVEDIKAK	TPK[306.0253]GPSSVEDIKAK	306.025	S+P-H2S	239	0
A1L020	MEX3A		TPVRGEEPVFMVTGR	TPVR[306.0253]GEEPVFMVTGR	306.025	S+P-H2S	171	184466208
A1L020	MEX3A		TPVRGEEPVFMVTGR	TPVR[617.0673]GEEPVFMVTGR	617.067	SA+2P-H2S-H2O	171	288789504
Q6ZN04	MEX3B		TPVRGEEPVFVVTGR	TPVR[617.0673]GEEPVFVVTGR	617.067	SA+2P-H2S-H2O	105	229416720
Q6ZN04	MEX3B		TPVRGEEPVFVVTGR	TPVR[946.1198]GEEPVFVVTGR	946.12	SAA+3P-H2S-H2O	105	270241184
Q86XN8	MEX3D		TPVRGEEPVFIVTGR	TPV[306.0253]RGEEPVFIVTGR	306.025	S+P-H2S	217	199327024
Q6ZN04	MEX3B		TPVRGEEPVFVVTGR	TPV[306.0253]RGEEPVFVVTGR	306.025	S+P-H2S	104	126079624
Q86XN8	MEX3D		TPVRGEEPVFIVTGR	TPV[617.0673]RGEEPVFIVTGR	617.067	SA+2P-H2S-H2O	217	638464060
A1L020	MEX3A		TPVRGEEPVFMVTGR	TPV[946.1198]RGEEPVFMVTGR	946.12	SAA+3P-H2S-H2O	170	370720160
A1L020	MEX3A		TPVRGEEPVFMVTGR	TP[611.0666]VRGEEPVFMVTGR	611.067	SC+2P-H2S	169	372802112
P12956	XRCC6		TRTFNTSTGGLLLPSDTKR	TRTFNTSTGGLLLP[610.0172]SDTKR	610.017	SS+2P-H2S-H2O	313	0
P12956	XRCC6		TRTFNTSTGGLLLPSDTK	TRTFNTSTGGLLLP[611.0666]SDTK	611.067	SC+2P-H2S	313	310263328
P12956	XRCC6		TRTFNTSTGGLLLPSDTKR	TRTFNTSTGGLLLP[611.0666]SDTKR	611.067	SC+2P-H2S	313	1564531580
P12956	XRCC6		TRTFNTSTGGLLLPSDTKR	TRTFNTSTGGLLLP[651.0727]SDTKR	651.073	SG+2P-H2S	313	782327740
P12956	XRCC6		TRTFNTSTGGLLLPSDTKR	TRTFNTSTGGL[651.0727]LLPSDTKR	651.073	SG+2P-H2S	310	0
Q8TDN6	BRIX1		TRHLMQDLR	TR[306.0253]HLMQDLR	306.025	S+P-H2S	75	194665504
Q13148	TARDBP		TSDLIVLGLPWKTTEQDLK	TSDLIVLGLPW[306.0253]KTTEQDLK	306.025	S+P-H2S	113	1151303420
Q8N9N2	ASCC1		TSISIPKPGQDGEIVITGQHR	TSISIP[611.0666]KPGQDGEIVITGQHR	611.067	SC+2P-H2S	123	274219456
O15226	NKRF		TSKHAAADEALK	TSK[611.0666]HAAADEALK	611.067	SC+2P-H2S	398	5041420800
Q01130	SRSF2		TSPDTLRRVFEK	TSPDTLRR[306.0253]VFEK	306.025	S+P-H2S	32	0
Q15056	EIF4H		TVATPLNQVANPNSAIFGGARPR	TVATPLNQVA[306.0253]NPNSAIFGGARPR	306.025	S+P-H2S	226	0
Q96I24	FUBP3		TVITEEFKVPDKMVGFIIGR	TVITEEFKVPDKMVG[617.0673]FIIGR	617.067	SA+2P-H2S-H2O	90	0
O15226	NKRF		TVKYEAAGEAVK	TVKY[611.0666]EAAGEAVK	611.067	SC+2P-H2S	501	593374400
O15226	NKRF		TVKYEAAGEAVK	TVK[611.0666]YEAAGEAVK	611.067	SC+2P-H2S	500	814090370
Q5TC82	RC3H1		TVTELILQHQNPQQLSSNLWAAVR	TVTELILQHQNPQQLSSNLW[306.0253]AAVR	306.025	S+P-H2S	184	0
Q16629	SRSF7		TVWIARNPPGFAFVEFEDPR	TVWIARNPPG[966.0074]FAFVEFEDPR	966.007	SSS+3P-H2O	48	0
Q16629	SRSF7		TVWIARNPPGFAFVEFEDPR	TVWIARNP[1045.9738]PGFAFVEFEDPR	1045.97	SSS+4P-H2O	46	5884587000
Q16629	SRSF7		TVWIARNPPGFAFVEFEDPR	TVWIARNP[288.0147]PGFAFVEFEDPR	288.015	S+P-H2S-H2O	46	262936640
Q16629	SRSF7		TVWIARNPPGFAFVEFEDPR	TVWIARNP[306.0253]PGFAFVEFEDPR	306.025	S+P-H2S	46	45704958000
Q16629	SRSF7		TVWIARNPPGFAFVEFEDPRDAEDAVR	TVWIARNP[306.0253]PGFAFVEFEDPRDAEDAVR	306.025	S+P-H2S	46	0
Q16629	SRSF7		TVWIARNPPGFAFVEFEDPR	TVWIARNP[322.0025]PGFAFVEFEDPR	322.002	S+P-H2O	46	253310736
Q16629	SRSF7		TVWIARNPPGFAFVEFEDPR	TVWIARNP[340.0130]PGFAFVEFEDPR	340.013	S+P	46	3819327490
Q16629	SRSF7		TVWIARNPPGFAFVEFEDPR	TVWIARNP[531.1003]PGFAFVEFEDPR	531.1	SC+P-H2S	46	2057733120
Q16629	SRSF7		TVWIARNPPGFAFVEFEDPR	TVWIARNP[565.0880]PGFAFVEFEDPR	565.088	SC+P	46	158295264
Q16629	SRSF7		TVWIARNPPGFAFVEFEDPR	TVWIARNP[611.0666]PGFAFVEFEDPR	611.067	SC+2P-H2S	46	249300517000
Q16629	SRSF7		TVWIARNPPGFAFVEFEDPRDAEDAVR	TVWIARNP[611.0666]PGFAFVEFEDPRDAEDAVR	611.067	SC+2P-H2S	46	8427975700
Q16629	SRSF7		TVWIARNPPGFAFVEFEDPR	TVWIARNP[612.0506]PGFAFVEFEDPR	612.051	SU+2P-H2S	46	3175272450
Q16629	SRSF7		TVWIARNPPGFAFVEFEDPRDAEDAVR	TVWIARNP[612.0506]PGFAFVEFEDPRDAEDAVR	612.051	SU+2P-H2S	46	0
Q16629	SRSF7		TVWIARNPPGFAFVEFEDPR	TVWIARNP[627.0438]PGFAFVEFEDPR	627.044	SC+2P-H2O	46	0
Q16629	SRSF7		TVWIARNPPGFAFVEFEDPR	TVWIARNP[628.0278]PGFAFVEFEDPR	628.028	SS+2P-H2S/SU+2P-H2O	46	298825632
Q16629	SRSF7		TVWIARNPPGFAFVEFEDPR	TVWIARNP[635.0778]PGFAFVEFEDPR	635.078	SA+2P-H2S	46	16475625500
Q16629	SRSF7		TVWIARNPPGFAFVEFEDPR	TVWIARNP[645.0543]PGFAFVEFEDPR	645.054	SC+2P	46	25178736600
Q16629	SRSF7		TVWIARNPPGFAFVEFEDPRDAEDAVR	TVWIARNP[646.0383]PGFAFVEFEDPRDAEDAVR	646.038	SU+2P	46	186454272
Q16629	SRSF7		TVWIARNPPGFAFVEFEDPR	TVWIARNP[651.0727]PGFAFVEFEDPR	651.073	SG+2P-H2S	46	0
Q16629	SRSF7		TVWIARNPPGFAFVEFEDPR	TVWIARNP[662.0155]PGFAFVEFEDPR	662.015	SS+2P	46	0
Q16629	SRSF7		TVWIARNPPGFAFVEFEDPR	TVWIARNP[667.0499]PGFAFVEFEDPR	667.05	SG+2P-H2O	46	0
Q16629	SRSF7		TVWIARNPPGFAFVEFEDPR	TVWIARNP[669.0655]PGFAFVEFEDPR	669.066	SA+2P	46	780316860
Q16629	SRSF7		TVWIARNPPGFAFVEFEDPR	TVWIARNP[692.0169]PGFAFVEFEDPR	692.017	SU+3P-H2S	46	0
Q16629	SRSF7		TVWIARNPPGFAFVEFEDPR	TVWIARNP[715.0442]PGFAFVEFEDPR	715.044	SA+3P-H2S	46	159258576
Q16629	SRSF7		TVWIARNPPGFAFVEFEDPR	TVWIARNP[911.1017]PGFAFVEFEDPR	911.102	SAS+2P	46	0
Q16629	SRSF7		TVWIARNPPGFAFVEFEDPR	TVWIARNP[911.1194]PGFAFVEFEDPR	911.119	SGU+2P	46	0
Q16629	SRSF7		TVWIARNPPGFAFVEFEDPR	TVWIARNP[934.0531]PGFAFVEFEDPR	934.053	SSU+3P-H2S/SUU+3P-H2O	46	0
Q16629	SRSF7		TVWIARNPPGFAFVEFEDPR	TVWIARNP[938.1035]PGFAFVEFEDPR	938.104	SCG+3P-H2S-H2O	46	0
Q16629	SRSF7		TVWIARNPPGFAFVEFEDPR	TVWIARNP[939.0875]PGFAFVEFEDPR	939.087	SGU+3P-H2S-H2O	46	100095728
Q16629	SRSF7		TVWIARNPPGFAFVEFEDPR	TVWIARNP[94.0167]PGFAFVEFEDPR	94.0167	S'-H2S	46	8692222000
Q16629	SRSF7		TVWIARNPPGFAFVEFEDPRDAEDAVR	TVWIARNP[94.0167]PGFAFVEFEDPRDAEDAVR	94.0167	S'-H2S	46	0
Q16629	SRSF7		TVWIARNPPGFAFVEFEDPR	TVWIARNP[940.1191]PGFAFVEFEDPR	940.119	SAC+3P-H2S	46	12731738100
Q16629	SRSF7		TVWIARNPPGFAFVEFEDPR	TVWIARNP[941.1031]PGFAFVEFEDPR	941.103	SAU+3P-H2S	46	138651984
Q16629	SRSF7		TVWIARNPPGFAFVEFEDPR	TVWIARNP[968.0408]PGFAFVEFEDPR	968.041	SSU+3P	46	0
Q16629	SRSF7		TVWIARNPPGFAFVEFEDPR	TVWIARNP[972.0912]PGFAFVEFEDPR	972.091	SCG+3P-H2O	46	0
Q16629	SRSF7		TVWIARNPPGFAFVEFEDPR	TVWIARNP[974.1068]PGFAFVEFEDPR	974.107	SAC+3P	46	1987847940
Q16629	SRSF7		TVWIARNPPGFAFVEFEDPR	TVWIARNP[991.0680]PGFAFVEFEDPR	991.068	SAS+3P	46	0
Q16629	SRSF7		TVWIARNPPGFAFVEFEDPR	TVWIARNP[991.0858]PGFAFVEFEDPR	991.086	SGU+3P	46	0
Q16629	SRSF7		TVWIARNPPGFAFVEFEDPR	TVWIARN[1011.9860]PPGFAFVEFEDPR	1011.99	SSS+4P-H2S-H2O	45	0
Q16629	SRSF7		TVWIARNPPGFAFVEFEDPR	TVWIARN[1045.9738]PPGFAFVEFEDPR	1045.97	SSS+4P-H2O	45	0
Q16629	SRSF7		TVWIARNPPGFAFVEFEDPR	TVWIAR[306.0253]NPPGFAFVEFEDPR	306.025	S+P-H2S	44	0
Q16629	SRSF7		TVWIARNPPGFAFVEFEDPR	TVWIA[306.0253]RNPPGFAFVEFEDPR	306.025	S+P-H2S	43	202633136
Q16629	SRSF7		TVWIARNPPGFAFVEFEDPRDAEDAVR	TVWIA[306.0253]RNPPGFAFVEFEDPRDAEDAVR	306.025	S+P-H2S	43	246869632
Q16629	SRSF7		TVWIARNPPGFAFVEFEDPR	TVWIA[571.1064]RNPPGFAFVEFEDPR	571.106	SG+P-H2S	43	178728848
Q16629	SRSF7		TVWIARNPPGFAFVEFEDPR	TVWIA[612.0506]RNPPGFAFVEFEDPR	612.051	SU+2P-H2S	43	0
Q16629	SRSF7		TVWIARNPPGFAFVEFEDPR	TVWIA[635.0778]RNPPGFAFVEFEDPR	635.078	SA+2P-H2S	43	0
Q16629	SRSF7		TVWIARNPPGFAFVEFEDPR	TVWIA[651.0727]RNPPGFAFVEFEDPR	651.073	SG+2P-H2S	43	0
Q16629	SRSF7		TVWIARNPPGFAFVEFEDPR	TVWI[571.1064]ARNPPGFAFVEFEDPR	571.106	SG+P-H2S	42	119235384
Q16629	SRSF7		TVWIARNPPGFAFVEFEDPR	TVWI[635.0778]ARNPPGFAFVEFEDPR	635.078	SA+2P-H2S	42	0
Q16629	SRSF7		TVWIARNPPGFAFVEFEDPR	TVWI[651.0727]ARNPPGFAFVEFEDPR	651.073	SG+2P-H2S	42	0
Q16629	SRSF7		TVWIARNPPGFAFVEFEDPR	TVWI[966.0074]ARNPPGFAFVEFEDPR	966.007	SSS+3P-H2O	42	0
Q16629	SRSF7		TVWIARNPPGFAFVEFEDPR	TVW[894.1405]IARNPPGFAFVEFEDPR	894.14	SAC+2P	41	35317648
P78332	RBM6		TGPMGHTYGFIDLDSHAEALRVVKILQNLDPPFSIDGK	T[306.0253]GPMGHTYGFIDLDSHAEALRVVKILQNLDPPFSIDGK	306.025	S+P-H2S	694	83061160
Q5U5Q3	MEX3C		TPVRGEEPIFVVTGR	T[306.0253]PVRGEEPIFVVTGR	306.025	S+P-H2S	268	72896320
Q13242	SRSF9		TYGGRGGWPR	T[612.0506]YGGRGGWPR	612.051	SU+2P-H2S	89	246994512
Q5U5Q3	MEX3C		TPVRGEEPIFVVTGR	T[617.0673]PVRGEEPIFVVTGR	617.067	SA+2P-H2S-H2O	268	185513984
Q6ZN04	MEX3B		TPVRGEEPVFVVTGR	T[617.0673]PVRGEEPVFVVTGR	617.067	SA+2P-H2S-H2O	102	613177920
P12956	XRCC6		TRTFNTSTGGLLLPSDTKR	T[651.0727]RTFNTSTGGLLLPSDTKR	651.073	SG+2P-H2S	300	806494980
Q9NZB2	FAM120A		VAAASGHCGAFSGSDSSR	VAAASGHC[306.0253]GAFSGSDSSR	306.025	S+P-H2S	919	2831634940
O15371	EIF3D		VADWTGATYQDKRYTNK	VADWTGATYQDKR[306.0253]YTNK	306.025	S+P-H2S	54	138037312
O15371	EIF3D		VADWTGATYQDKRYTNK	VADWTGATYQDKR[612.0506]YTNK	612.051	SU+2P-H2S	54	528015872
Q15717	ELAVL1		VAGHSLGYGFVNYVTAK	VAGHSLGYG[306.0253]FVNYVTAK	306.025	S+P-H2S	64	0
Q99729	HNRNPAB		VAQPKEVYQQQQYGSGGR	VAQPK[306.0253]EVYQQQQYGSGGR	306.025	S+P-H2S	232	131207104
Q99729	HNRNPAB		VAQPKEVYQQQQYGSGGR	VAQP[306.0253]KEVYQQQQYGSGGR	306.025	S+P-H2S	231	431074880
O14979	HNRNPDL		VAQPKEVYR	VAQP[306.0253]KEVYR	306.025	S+P-H2S	310	219855328
Q99729	HNRNPAB		VAQPKEVYQQQQYGSGGR	VAQP[610.0172]KEVYQQQQYGSGGR	610.017	SS+2P-H2S-H2O	231	0
Q99729	HNRNPAB		VAQPKEVYQQQQYGSGGR	VAQP[611.0666]KEVYQQQQYGSGGR	611.067	SC+2P-H2S	231	1666755840
Q99729	HNRNPAB		VAQPKEVYQQQQYGSGGR	VAQP[612.0506]KEVYQQQQYGSGGR	612.051	SU+2P-H2S	231	1535489540
O14979	HNRNPDL		VAQPKEVYR	VAQP[612.0506]KEVYR	612.051	SU+2P-H2S	310	0
Q99729	HNRNPAB		VAQPKEVYQQQQYGSGGR	VAQP[635.0778]KEVYQQQQYGSGGR	635.078	SA+2P-H2S	231	401427488
Q99729	HNRNPAB		VAQPKEVYQQQQYGSGGR	VAQP[940.1191]KEVYQQQQYGSGGR	940.119	SAC+3P-H2S	231	1717584900
Q99729	HNRNPAB		VAQPKEVYQQQQYGSGGR	VAQP[980.1253]KEVYQQQQYGSGGR	980.125	SAG+3P-H2S	231	0
Q13838	DDX39B		VAVFFGGLSIKKDEEVLK	VAVFFGGL[611.0666]SIKKDEEVLK	611.067	SC+2P-H2S	152	0
Q13838	DDX39B		VAVFFGGLSIKK	VAVFFGG[611.0666]LSIKK	611.067	SC+2P-H2S	151	77786216
Q13838	DDX39B		VAVFFGGLSIKKDEEVLK	VAVFF[651.0727]GGLSIKKDEEVLK	651.073	SG+2P-H2S	149	97839040
P09651	HNRNPA1	A0A2R8Y4L2, P51991, Q32P51	VDGRVVEPK	VDG[306.0253]RVVEPK	306.025	S+P-H2S	81	0
P09651	HNRNPA1	A0A2R8Y4L2, P51991, Q32P51	VDGRVVEPK	VDG[635.0778]RVVEPK	635.078	SA+2P-H2S	81	776428610
Q15056	EIF4H		VDIAEGRKQDK	VDIAEG[611.0666]RKQDK	611.067	SC+2P-H2S	118	821726720
Q15056	EIF4H		VDIAEGRKQDK	VDIAEG[612.0506]RKQDK	612.051	SU+2P-H2S	118	255718240
Q00577	PURA		VDIQNKRFYLDVK	VDIQNKRFY[306.0253]LDVK	306.025	S+P-H2S	74	0
Q9NW13	RBM28		VDLAVTRDEAAK	VDLAV[306.0253]TRDEAAK	306.025	S+P-H2S	418	0
P43243	MATR3		VDLSEKYKK	VDLSEKY[612.0506]KK	612.051	SU+2P-H2S	572	353524896
P43243	MATR3		VDLSEKYKK	VDLSEK[612.0506]YKK	612.051	SU+2P-H2S	571	393981376
Q01130	SRSF2		VDNLTYRTSPDTLR	VDNLTY[612.0506]RTSPDTLR	612.051	SU+2P-H2S	23	0
Q01130	SRSF2		VDNLTYRTSPDTLR	VDNLTY[651.0727]RTSPDTLR	651.073	SG+2P-H2S	23	303210944
Q01130	SRSF2		VDNLTYRTSPDTLR	VDNLT[306.0253]YRTSPDTLR	306.025	S+P-H2S	22	174441520
Q01130	SRSF2		VDNLTYRTSPDTLRR	VDNLT[651.0727]YRTSPDTLRR	651.073	SG+2P-H2S	22	1041975870
Q01130	SRSF2		VDNLTYRTSPDTLRR	VDNL[651.0727]TYRTSPDTLRR	651.073	SG+2P-H2S	21	410104160
Q14011	CIRBP		VDQAGKSSDNR	VDQAG[651.0727]KSSDNR	651.073	SG+2P-H2S	83	33495682
O76021	RSL1D1		VEIQKHATGK	VEIQKH[611.0666]ATGK	611.067	SC+2P-H2S	386	0
Q9NZB2	FAM120A		VEKMRQSVLEGLSFSR	VEKM[306.0253]RQSVLEGLSFSR	306.025	S+P-H2S	838	84680792
P84103	SRSF3		VELSNGEKR	VELSNGE[611.0666]KR	611.067	SC+2P-H2S	84	979102850
Q16629	SRSF7		VELSTGMPRR	VELSTGMP[306.0253]RR	306.025	S+P-H2S	86	22998986800
Q16629	SRSF7		VELSTGMPRR	VELSTGMP[611.0666]RR	611.067	SC+2P-H2S	86	45155459000
Q16629	SRSF7		VELSTGMPRR	VELSTGMP[612.0506]RR	612.051	SU+2P-H2S	86	14570919900
Q16629	SRSF7		VELSTGMPRR	VELSTGMP[617.0673]RR	617.067	SA+2P-H2S-H2O	86	2682891780
Q16629	SRSF7		VELSTGMPRR	VELSTGMP[651.0727]RR	651.073	SG+2P-H2S	86	10435995600
Q16629	SRSF7		VELSTGMPRR	VELSTGMP[94.0167]RR	94.0167	S'-H2S	86	2812620800
Q16629	SRSF7		VELSTGMPRR	VELSTGM[15.9949]P[306.0253]RR	306.025	S+P-H2S	86	2162669060
Q16629	SRSF7		VELSTGMPRR	VELSTGM[15.9949]P[611.0666]RR	611.067	SC+2P-H2S	86	6372388900
Q16629	SRSF7		VELSTGMPRR	VELSTG[306.0253]M[15.9949]PRR	306.025	S+P-H2S	84	208397312
Q16629	SRSF7		VELSTGMPRR	VELST[612.0506]GMPRR	612.051	SU+2P-H2S	83	4050516990
P38159	RBMX		VEQATKPSFESGR	VEQATKPSF[306.0253]ESGR	306.025	S+P-H2S	89	4352774700
P38159	RBMX		VEQATKPSFESGR	VEQATKPSF[635.0778]ESGR	635.078	SA+2P-H2S	89	990367680
P38159	RBMX		VEQATKPSFESGR	VEQATKPSF[858.1371]ESGR	858.137	SCG+2P-H2S-H2O	89	297069536
P38159	RBMX		VEQATKPSFESGR	VEQATKPSF[939.0697]ESGR	939.07	SAS+3P-H2S-H2O	89	0
P38159	RBMX		VEQATKPSFESGR	VEQATKPSF[94.0167]ESGR	94.0167	S'-H2S	89	1347475970
P38159	RBMX		VEQATKPSFESGR	VEQATKPSF[940.1191]ESGR	940.119	SAC+3P-H2S	89	0
P38159	RBMX		VEQATKPSFESGR	VEQATKPS[306.0253]FESGR	306.025	S+P-H2S	88	0
P38159	RBMX		VEQATKPSFESGR	VEQATKPS[611.0666]FESGR	611.067	SC+2P-H2S	88	7258413100
P38159	RBMX		VEQATKPSFESGR	VEQATKPS[635.0778]FESGR	635.078	SA+2P-H2S	88	300825856
P38159	RBMX		VEQATKPSFESGR	VEQATKPS[94.0167]FESGR	94.0167	S'-H2S	88	0
P38159	RBMX		VEQATKPSFESGR	VEQATKP[306.0253]SFESGR	306.025	S+P-H2S	87	29089292300
P38159	RBMX		VEQATKPSFESGRR	VEQATKP[306.0253]SFESGRR	306.025	S+P-H2S	87	4345483300
P38159	RBMX		VEQATKPSFESGR	VEQATKP[611.0666]SFESGR	611.067	SC+2P-H2S	87	5777363500
P38159	RBMX		VEQATKPSFESGR	VEQATKP[612.0506]SFESGR	612.051	SU+2P-H2S	87	1218411010
P38159	RBMX		VEQATKPSFESGRR	VEQATKP[612.0506]SFESGRR	612.051	SU+2P-H2S	87	712093950
P38159	RBMX		VEQATKPSFESGR	VEQATKP[617.0673]SFESGR	617.067	SA+2P-H2S-H2O	87	0
P38159	RBMX		VEQATKPSFESGR	VEQATKP[635.0778]SFESGR	635.078	SA+2P-H2S	87	41470489000
P38159	RBMX		VEQATKPSFESGR	VEQATKP[651.0727]SFESGR	651.073	SG+2P-H2S	87	236494304
P38159	RBMX		VEQATKPSFESGR	VEQATKP[94.0167]SFESGR	94.0167	S'-H2S	87	1053943420
P38159	RBMX		VEQATKPSFESGR	VEQATKP[940.1191]SFESGR	940.119	SAC+3P-H2S	87	7928122900
P38159	RBMX		VEQATKPSFESGR	VEQATKP[941.1031]SFESGR	941.103	SAU+3P-H2S	87	0
P38159	RBMX		VEQATKPSFESGR	VEQATKP[946.1198]SFESGR	946.12	SAA+3P-H2S-H2O	87	1631666300
P38159	RBMX		VEQATKPSFESGRR	VEQATK[612.0506]PSFESGRR	612.051	SU+2P-H2S	86	367913536
Q9ULW3	ABT1		VFFQAEDRFVR	VFFQAED[306.0253]RFVR	306.025	S+P-H2S	81	94545856
P07910	HNRNPC	B2RXH8, B7ZW38, O60812, P0DMR1	VFIGNLNTLVVK	VFIGNLNTL[306.0253]VVK	306.025	S+P-H2S	26	1141932030
P07910	HNRNPC	B2RXH8, B7ZW38, O60812, P0DMR1	VFIGNLNTLVVKK	VFIGNLNTL[306.0253]VVKK	306.025	S+P-H2S	26	1250138880
P07910	HNRNPC	B2RXH8, B7ZW38, O60812, P0DMR1	VFIGNLNTLVVKK	VFIGNLNTL[612.0506]VVKK	612.051	SU+2P-H2S	26	1592300290
P07910	HNRNPC	B2RXH8, B7ZW38, O60812, P0DMR1	VFIGNLNTLVVK	VFIGNLNTL[633.0622]VVK	633.062	SG+2P-H2S-H2O	26	0
P07910	HNRNPC	B2RXH8, B7ZW38, O60812, P0DMR1	VFIGNLNTLVVK	VFIGNLNTL[635.0778]VVK	635.078	SA+2P-H2S	26	201061664
P07910	HNRNPC	B2RXH8, B7ZW38, O60812, P0DMR1	VFIGNLNTLVVKK	VFIGNLNTL[635.0778]VVKK	635.078	SA+2P-H2S	26	946950140
P07910	HNRNPC	B2RXH8, B7ZW38, O60812, P0DMR1	VFIGNLNTLVVK	VFIGNLNTL[94.0167]VVK	94.0167	S'-H2S	26	86231904
P07910	HNRNPC	B2RXH8, B7ZW38, O60812, P0DMR1	VFIGNLNTLVVKK	VFIGNLNTL[94.0167]VVKK	94.0167	S'-H2S	26	37179972
P07910	HNRNPC	B2RXH8, B7ZW38, O60812, P0DMR1	VFIGNLNTLVVKK	VFIGNLNT[306.0253]LVVKK	306.025	S+P-H2S	25	176623408
P07910	HNRNPC	B2RXH8, B7ZW38, O60812, P0DMR1	VFIGNLNTLVVKK	VFIGNLNT[635.0778]LVVKK	635.078	SA+2P-H2S	25	601351300
P07910	HNRNPC	B2RXH8, B7ZW38, O60812, P0DMR1	VFIGNLNTLVVKK	VFIGNLN[635.0778]TLVVKK	635.078	SA+2P-H2S	24	139459904
Q13243	SRSF5		VFIGRLNPAAR	VFIGR[306.0253]LNPAAR	306.025	S+P-H2S	10	21701804000
Q13243	SRSF5		VFIGRLNPAAR	VFIGR[611.0666]LNPAAR	611.067	SC+2P-H2S	10	127255134000
Q13243	SRSF5		VFIGRLNPAAR	VFIGR[635.0778]LNPAAR	635.078	SA+2P-H2S	10	25577412600
Q13243	SRSF5		VFIGRLNPAAR	VFIGR[645.0543]LNPAAR	645.054	SC+2P	10	1424158720
Q13243	SRSF5		VFIGRLNPAAR	VFIGR[94.0167]LNPAAR	94.0167	S'-H2S	10	144847904
Q13243	SRSF5		VFIGRLNPAAR	VFIG[288.0147]RLNPAAR	288.015	S+P-H2S-H2O	9	0
Q13243	SRSF5		VFIGRLNPAAR	VFIG[306.0253]RLNPAAR	306.025	S+P-H2S	9	0
Q13243	SRSF5		VFIGRLNPAAR	VFIG[611.0666]RLNPAAR	611.067	SC+2P-H2S	9	28270374900
Q13243	SRSF5		VFIGRLNPAAR	VFIG[612.0506]RLNPAAR	612.051	SU+2P-H2S	9	707744640
Q13243	SRSF5		VFIGRLNPAAR	VFIG[635.0778]RLNPAAR	635.078	SA+2P-H2S	9	20895105000
Q13243	SRSF5		VFIGRLNPAAR	VFIG[645.0543]RLNPAAR	645.054	SC+2P	9	595582080
Q13243	SRSF5		VFIGRLNPAAR	VFIG[94.0167]RLNPAAR	94.0167	S'-H2S	9	0
Q13243	SRSF5		VFIGRLNPAAR	VFIG[940.1191]RLNPAAR	940.119	SAC+3P-H2S	9	19445864400
Q13243	SRSF5		VFIGRLNPAAR	VFI[306.0253]GRLNPAAR	306.025	S+P-H2S	8	0
Q13243	SRSF5		VFIGRLNPAAR	VFI[611.0666]GRLNPAAR	611.067	SC+2P-H2S	8	0
Q13243	SRSF5		VFIGRLNPAAR	VFI[612.0506]GRLNPAAR	612.051	SU+2P-H2S	8	1556889340
P14866	HNRNPL		VFSGKSER	VFSGK[306.0253]SER	306.025	S+P-H2S	538	1021148540
P14866	HNRNPL		VFSGKSER	VFSGK[594.0400]SER	594.04	SU+2P-H2S-H2O	538	0
P14866	HNRNPL		VFSGKSER	VFSG[611.0666]KSER	611.067	SC+2P-H2S	537	2920800000
P14866	HNRNPL		VFSGKSER	VFSG[612.0506]KSER	612.051	SU+2P-H2S	537	4570079200
P14866	HNRNPL		VFSGKSER	VFSG[617.0673]KSER	617.067	SA+2P-H2S-H2O	537	3354579460
P14866	HNRNPL		VFSGKSER	VFSG[651.0727]KSER	651.073	SG+2P-H2S	537	1225507460
P14866	HNRNPL		VFSGKSER	VFS[611.0666]GKSER	611.067	SC+2P-H2S	536	2557553660
P14866	HNRNPL		VFSGKSER	VFS[617.0673]GKSER	617.067	SA+2P-H2S-H2O	536	0
P07910	HNRNPC	B2RXH8, B7ZW38, O60812, P0DMR1	VFIGNLNTLVVKK	VF[306.0253]IGNLNTLVVKK	306.025	S+P-H2S	19	120692184
P07910	HNRNPC	B2RXH8, B7ZW38, O60812, P0DMR1	VFIGNLNTLVVKK	VF[635.0778]IGNLNTLVVKK	635.078	SA+2P-H2S	19	101494936
P07910	HNRNPC	B2RXH8, B7ZW38, O60812, P0DMR1	VFIGNLNTLVVKK	VF[94.0167]IGNLNTLVVKK	94.0167	S'-H2S	19	137087936
Q01130	SRSF2		VGDVYIPRDRYTK	VGDVYIPRDRYT[306.0253]K	306.025	S+P-H2S	51	2688632580
Q01130	SRSF2		VGDVYIPRDRYTK	VGDVYIPRDRYT[651.0727]K	651.073	SG+2P-H2S	51	3101157890
Q01130	SRSF2		VGDVYIPRDRYTK	VGDVYIPRDR[306.0253]YTK	306.025	S+P-H2S	49	235687232
Q01130	SRSF2		VGDVYIPRDRYTK	VGDVYIPRDR[611.0666]YTK	611.067	SC+2P-H2S	49	3670147580
Q01130	SRSF2		VGDVYIPRDRYTK	VGDVYIPRDR[612.0506]YTK	612.051	SU+2P-H2S	49	7755615700
Q01130	SRSF2		VGDVYIPRDRYTK	VGDVYIPRDR[651.0727]YTK	651.073	SG+2P-H2S	49	63294747000
Q01130	SRSF2		VGDVYIPRDR	VGDVYIPR[306.0253]DR	306.025	S+P-H2S	47	0
Q01130	SRSF2		VGDVYIPRDR	VGDVYIP[306.0253]RDR	306.025	S+P-H2S	46	79194472000
Q01130	SRSF2		VGDVYIPRDRYTK	VGDVYIP[306.0253]RDRYTK	306.025	S+P-H2S	46	28242708500
Q9BRL6	SRSF8		VGDVYIPREPHTK	VGDVYIP[306.0253]REPHTK	306.025	S+P-H2S	46	332858976
Q01130	SRSF2		VGDVYIPRDR	VGDVYIP[611.0666]RDR	611.067	SC+2P-H2S	46	21366224900
Q01130	SRSF2		VGDVYIPRDRYTK	VGDVYIP[611.0666]RDRYTK	611.067	SC+2P-H2S	46	2660972800
Q01130	SRSF2		VGDVYIPRDR	VGDVYIP[612.0506]RDR	612.051	SU+2P-H2S	46	1171976320
Q01130	SRSF2		VGDVYIPRDRYTK	VGDVYIP[612.0506]RDRYTK	612.051	SU+2P-H2S	46	3437143550
Q01130	SRSF2		VGDVYIPRDR	VGDVYIP[635.0778]RDR	635.078	SA+2P-H2S	46	22524375000
Q01130	SRSF2		VGDVYIPRDRYTK	VGDVYIP[635.0778]RDRYTK	635.078	SA+2P-H2S	46	11937949700
Q01130	SRSF2		VGDVYIPRDRYTK	VGDVYIP[651.0727]RDRYTK	651.073	SG+2P-H2S	46	3382540800
Q01130	SRSF2		VGDVYIPRDR	VGDVYIP[94.0167]RDR	94.0167	S'-H2S	46	616481340
Q01130	SRSF2		VGDVYIPRDRYTK	VGDVYI[306.0253]PRDRYTK	306.025	S+P-H2S	45	0
Q01130	SRSF2		VGDVYIPRDRYTK	VGDVYI[612.0506]PRDRYTK	612.051	SU+2P-H2S	45	806801340
Q01130	SRSF2		VGDVYIPRDRYTK	VGDVYI[635.0778]PRDRYTK	635.078	SA+2P-H2S	45	0
Q01130	SRSF2	Q9BRL6	VGDVYIPR	VGDVY[611.0666]IPR	611.067	SC+2P-H2S	44	166874864
B5ME19	EIF3CL	Q99613	VGERQPLLGPPESMR	VGERQP[306.0253]LLGPPESMR	306.025	S+P-H2S	726	573826050
Q14498	RBM39		VGHVTERTDASSASSFLDSDELER	VGHVTER[306.0253]TDASSASSFLDSDELER	306.025	S+P-H2S	329	0
Q14498	RBM39		VGHVTERTDASSASSFLDSDELER	VGHVTER[611.0666]TDASSASSFLDSDELER	611.067	SC+2P-H2S	329	291581792
Q14498	RBM39		VGHVTERTDASSASSFLDSDELER	VGHVTE[306.0253]RTDASSASSFLDSDELER	306.025	S+P-H2S	328	1825975810
Q14498	RBM39		VGHVTERTDASSASSFLDSDELER	VGHVT[306.0253]ERTDASSASSFLDSDELER	306.025	S+P-H2S	327	619997440
Q14498	RBM39		VGHVTERTDASSASSFLDSDELER	VGHVT[635.0778]ERTDASSASSFLDSDELER	635.078	SA+2P-H2S	327	0
P46776	RPL27A		VGMKHYHLK	VGMKH[612.0506]YHLK	612.051	SU+2P-H2S	60	125919504
P31942	HNRNPH3		VHIDIGADGRATGEADVEFVTHEDAVAAMSK	VHIDIGADGRATGE[306.0253]ADVEFVTHEDAVAAMSK	306.025	S+P-H2S	236	0
P31942	HNRNPH3		VHIDIGADGRATGEADVEFVTHEDAVAAMSK	VHIDIGADG[306.0253]RATGEADVEFVTHEDAVAAMSK	306.025	S+P-H2S	231	437059712
P31942	HNRNPH3		VHIDIGADGRATGEADVEFVTHEDAVAAMSK	VHIDIGADG[306.0253]RATGEADVEFVTHEDAVAAM[15.9949]SK	306.025	S+P-H2S	231	0
P31942	HNRNPH3		VHIDIGADGRATGEADVEFVTHEDAVAAMSK	VHIDIG[306.0253]ADGRATGEADVEFVTHEDAVAAM[15.9949]SK	306.025	S+P-H2S	228	198299360
P52597	HNRNPF		VHIEIGPDGRVTGEADVEFATHEEAVAAMSK	VHIEIGPDGRVTGEADVEFATHEE[633.0622]AVAAMSK	633.062	SG+2P-H2S-H2O	340	22642160
P31943	HNRNPH1		VHIEIGPDGRVTGEADVEFATHEDAVAAMSK	VHIEIGPDGRVTGEADV[306.0253]EFATHEDAVAAM[15.9949]SK	306.025	S+P-H2S	333	194211264
P52597	HNRNPF		VHIEIGPDGRVTGEADVEFATHEEAVAAMSK	VHIEIGPDGRVTGEA[306.0253]DVEFATHEEAVAAM[15.9949]SK	306.025	S+P-H2S	331	833889540
P31943	HNRNPH1		VHIEIGPDGRVTGEADVEFATHEDAVAAMSK	VHIEIGPDGRVTG[651.0727]EADVEFATHEDAVAAMSK	651.073	SG+2P-H2S	329	0
P31943	HNRNPH1		VHIEIGPDGRVTGEADVEFATHEDAVAAMSK	VHIEIGPDG[288.0147]RVTGEADVEFATHEDAVAAM[15.9949]SK	288.015	S+P-H2S-H2O	325	0
P55795	HNRNPH2		VHIEIGPDGRVTGEADVEFATHEDAVAAMAK	VHIEIGPDG[306.0253]RVTGEADVEFATHEDAVAAMAK	306.025	S+P-H2S	325	4897636400
P31943	HNRNPH1		VHIEIGPDGRVTGEADVEFATHEDAVAAMSK	VHIEIGPDG[306.0253]RVTGEADVEFATHEDAVAAMSK	306.025	S+P-H2S	325	0
P31943	HNRNPH1		VHIEIGPDGRVTGEADVEFATHEDAVAAMSK	VHIEIGPDG[306.0253]RVTGEADVEFATHEDAVAAM[15.9949]SK	306.025	S+P-H2S	325	920576130
P52597	HNRNPF		VHIEIGPDGRVTGEADVEFATHEEAVAAMSK	VHIEIGPDG[306.0253]RVTGEADVEFATHEEAVAAMSK	306.025	S+P-H2S	325	14327019500
P52597	HNRNPF		VHIEIGPDGRVTGEADVEFATHEEAVAAMSK	VHIEIGPDG[306.0253]RVTGEADVEFATHEEAVAAM[15.9949]SK	306.025	S+P-H2S	325	1664144260
P52597	HNRNPF		VHIEIGPDGRVTGEADVEFATHEEAVAAMSK	VHIEIGPDG[611.0666]RVTGEADVEFATHEEAVAAMSK	611.067	SC+2P-H2S	325	37338208
P31943	HNRNPH1		VHIEIGPDGRVTGEADVEFATHEDAVAAMSK	VHIEIGPDG[612.0506]RVTGEADVEFATHEDAVAAMSK	612.051	SU+2P-H2S	325	217935776
P52597	HNRNPF		VHIEIGPDGRVTGEADVEFATHEEAVAAMSK	VHIEIGPDG[612.0506]RVTGEADVEFATHEEAVAAMSK	612.051	SU+2P-H2S	325	113246768
P52597	HNRNPF		VHIEIGPDGRVTGEADVEFATHEEAVAAMSK	VHIEIGPDG[635.0778]RVTGEADVEFATHEEAVAAMSK	635.078	SA+2P-H2S	325	272961344
P31943	HNRNPH1		VHIEIGPDGRVTGEADVEFATHEDAVAAMSKDK	VHIEIGPDG[952.0636]RVTGEADVEFATHEDAVAAMSKDK	952.064	SUU+3P	325	0
P31943	HNRNPH1		VHIEIGPDGRVTGEADVEFATHEDAVAAMSK	VHIEIGPD[306.0253]GRVTGEADVEFATHEDAVAAMSK	306.025	S+P-H2S	324	0
P52597	HNRNPF		VHIEIGPDGRVTGEADVEFATHEEAVAAMSK	VHIEIGPD[306.0253]GRVTGEADVEFATHEEAVAAMSK	306.025	S+P-H2S	324	1322834180
P31943	HNRNPH1		VHIEIGPDGRVTGEADVEFATHEDAVAAMSK	VHIEIGP[288.0147]DGRVTGEADVEFATHEDAVAAM[15.9949]SK	288.015	S+P-H2S-H2O	323	0
P52597	HNRNPF	P31943, P55795	VHIEIGPDGR	VHIEIGP[306.0253]DGR	306.025	S+P-H2S	323	1385353470
P55795	HNRNPH2		VHIEIGPDGRVTGEADVEFATHEDAVAAMAK	VHIEIGP[306.0253]DGRVTGEADVEFATHEDAVAAMAK	306.025	S+P-H2S	323	203294416
P31943	HNRNPH1		VHIEIGPDGRVTGEADVEFATHEDAVAAMSK	VHIEIGP[306.0253]DGRVTGEADVEFATHEDAVAAMSK	306.025	S+P-H2S	323	86679392
P52597	HNRNPF		VHIEIGPDGRVTGEADVEFATHEEAVAAMSK	VHIEIGP[306.0253]DGRVTGEADVEFATHEEAVAAMSK	306.025	S+P-H2S	323	1321569150
P52597	HNRNPF		VHIEIGPDGRVTGEADVEFATHEEAVAAMSK	VHIEIGP[306.0253]DGRVTGEADVEFATHEEAVAAM[15.9949]SK	306.025	S+P-H2S	323	0
P52597	HNRNPF		VHIEIGPDGRVTGEADVEFATHEEAVAAMSK	VHIEIGP[633.0622]DGRVTGEADVEFATHEEAVAAMSK	633.062	SG+2P-H2S-H2O	323	0
P52597	HNRNPF		VHIEIGPDGRVTGEADVEFATHEEAVAAMSK	VHIEIGP[635.0778]DGRVTGEADVEFATHEEAVAAMSK	635.078	SA+2P-H2S	323	298331712
P52597	HNRNPF	P31943, P55795	VHIEIGPDGR	VHIEIGP[94.0167]DGR	94.0167	S'-H2S	323	260625616
P55795	HNRNPH2		VHIEIGPDGRVTGEADVEFATHEDAVAAMAK	VHIEIG[306.0253]PDGRVTGEADVEFATHEDAVAAMAK	306.025	S+P-H2S	322	0
P31943	HNRNPH1		VHIEIGPDGRVTGEADVEFATHEDAVAAMSK	VHIEIG[306.0253]PDGRVTGEADVEFATHEDAVAAM[15.9949]SK	306.025	S+P-H2S	322	0
P52597	HNRNPF		VHIEIGPDGRVTGEADVEFATHEEAVAAMSK	VHIEIG[306.0253]PDGRVTGEADVEFATHEEAVAAM[15.9949]SK	306.025	S+P-H2S	322	169604208
P31943	HNRNPH1		VHIEIGPDGRVTGEADVEFATHEDAVAAMSK	VHIEIG[611.0666]PDGRVTGEADVEFATHEDAVAAMSK	611.067	SC+2P-H2S	322	246294560
P52597	HNRNPF		VHIEIGPDGRVTGEADVEFATHEEAVAAMSK	VHIEIG[612.0506]PDGRVTGEADVEFATHEEAVAAMSK	612.051	SU+2P-H2S	322	125640960
P52597	HNRNPF		VHIEIGPDGRVTGEADVEFATHEEAVAAMSK	VHIEIG[635.0778]PDGRVTGEADVEFATHEEAVAAMSK	635.078	SA+2P-H2S	322	0
P52597	HNRNPF		VHIEIGPDGRVTGEADVEFATHEEAVAAMSK	VHIEIG[635.0778]PDGRVTGEADVEFATHEEAVAAM[15.9949]SK	635.078	SA+2P-H2S	322	0
P52597	HNRNPF	P31943, P55795	VHIEIGPDGR	VHIEI[635.0778]GPDGR	635.078	SA+2P-H2S	321	0
P43243	MATR3		VHLSQKYKR	VHLSQK[917.0919]YKR	917.092	SCU+3P-H2S	473	385468320
P43243	MATR3		VHLSQKYKR	VHLSQK[918.0759]YKR	918.076	SUU+3P-H2S	473	428914464
P43243	MATR3		VHLSQKYKR	VHLS[941.1031]QKYKR	941.103	SAU+3P-H2S	471	786909180
P43243	MATR3		VIHLSNLPHSGYSDSAVLK	VIHLSNLPHSGY[322.0025]SDSAVLK	322.002	S+P-H2O	508	81822472
P43243	MATR3		VIHLSNLPHSGYSDSAVLK	VIHLSNLPHSG[306.0253]YSDSAVLK	306.025	S+P-H2S	507	0
P43243	MATR3		VIHLSNLPHSGYSDSAVLK	VIHLSNLPHSG[612.0506]YSDSAVLK	612.051	SU+2P-H2S	507	1147068800
P43243	MATR3		VIHLSNLPHSGYSDSAVLK	VIHLSNLPHS[611.0666]GYSDSAVLK	611.067	SC+2P-H2S	506	647055810
P43243	MATR3		VIHLSNLPHSGYSDSAVLK	VIHLSNLPHS[612.0506]GYSDSAVLK	612.051	SU+2P-H2S	506	1157383170
P43243	MATR3		VIHLSNLPHSGYSDSAVLK	VIHLSNLPHS[645.0543]GYSDSAVLK	645.054	SC+2P	506	0
P43243	MATR3		VIHLSNLPHSGYSDSAVLK	VIHLSNLPHS[651.0727]GYSDSAVLK	651.073	SG+2P-H2S	506	166687312
P43243	MATR3		VIHLSNLPHSGYSDSAVLK	VIHLSNLPH[306.0253]SGYSDSAVLK	306.025	S+P-H2S	505	3807710460
P43243	MATR3		VIHLSNLPHSGYSDSAVLK	VIHLSNLPH[611.0666]SGYSDSAVLK	611.067	SC+2P-H2S	505	1444905730
P43243	MATR3		VIHLSNLPHSGYSDSAVLK	VIHLSNLPH[612.0506]SGYSDSAVLK	612.051	SU+2P-H2S	505	488487808
P43243	MATR3		VIHLSNLPHSGYSDSAVLK	VIHLSNLPH[635.0778]SGYSDSAVLK	635.078	SA+2P-H2S	505	322810912
P43243	MATR3		VIHLSNLPHSGYSDSAVLK	VIHLSNLPH[94.0167]SGYSDSAVLK	94.0167	S'-H2S	505	596947840
P43243	MATR3		VIHLSNLPHSGYSDSAVLK	VIHLSNLPH[941.1031]SGYSDSAVLK	941.103	SAU+3P-H2S	505	136579664
P43243	MATR3		VIHLSNLPHSGYSDSAVLK	VIHLSNLP[306.0253]HSGYSDSAVLK	306.025	S+P-H2S	504	3263284990
P43243	MATR3		VIHLSNLPHSGYSDSAVLK	VIHLSNLP[582.0492]HSGYSDSAVLK	582.049	SS+P	504	436413184
P43243	MATR3		VIHLSNLPHSGYSDSAVLK	VIHLSNLP[611.0666]HSGYSDSAVLK	611.067	SC+2P-H2S	504	3726173700
P43243	MATR3		VIHLSNLPHSGYSDSAVLK	VIHLSNLP[612.0506]HSGYSDSAVLK	612.051	SU+2P-H2S	504	625403330
P43243	MATR3		VIHLSNLPHSGYSDSAVLK	VIHLSNLP[635.0778]HSGYSDSAVLK	635.078	SA+2P-H2S	504	93337360
P43243	MATR3		VIHLSNLPHSGYSDSAVLK	VIHLSNLP[646.0383]HSGYSDSAVLK	646.038	SU+2P	504	68906880
P43243	MATR3		VIHLSNLPHSGYSDSAVLK	VIHLSNLP[651.0727]HSGYSDSAVLK	651.073	SG+2P-H2S	504	2347331070
P43243	MATR3		VIHLSNLPHSGYSDSAVLK	VIHLSNLP[685.0605]HSGYSDSAVLK	685.061	SG+2P	504	100006296
P43243	MATR3		VIHLSNLPHSGYSDSAVLK	VIHLSNLP[94.0167]HSGYSDSAVLK	94.0167	S'-H2S	504	0
P43243	MATR3		VIHLSNLPHSGYSDSAVLK	VIHLSNLP[940.1191]HSGYSDSAVLK	940.119	SAC+3P-H2S	504	123795936
O75534	CSDE1		VIPKVPSKNQNDPLPGR	VIPKVP[651.0727]SKNQNDPLPGR	651.073	SG+2P-H2S	275	363785088
Q15717	ELAVL1	P26378, Q12926	VIRDFNTNK	VIRDF[306.0253]NTNK	306.025	S+P-H2S	279	422581088
Q15717	ELAVL1	P26378, Q12926	VIRDFNTNK	VIRD[611.0666]FNTNK	611.067	SC+2P-H2S	278	907089020
Q15717	ELAVL1	P26378, Q12926	VIRDFNTNK	VIRD[612.0506]FNTNK	612.051	SU+2P-H2S	278	813160510
Q13247	SRSF6	Q08170	VIVEHARGPR	VIVEHARGP[306.0253]R	306.025	S+P-H2S	73	0
Q13247	SRSF6	Q08170	VIVEHARGPR	VIVEHARGP[611.0666]R	611.067	SC+2P-H2S	73	11101079600
Q13247	SRSF6	Q08170	VIVEHARGPR	VIVEHARGP[651.0727]R	651.073	SG+2P-H2S	73	17966661600
Q13247	SRSF6	Q08170	VIVEHARGPR	VIVEHARG[306.0253]PR	306.025	S+P-H2S	72	6295348700
Q13247	SRSF6	Q08170	VIVEHARGPR	VIVEHARG[611.0666]PR	611.067	SC+2P-H2S	72	1106385660
Q13247	SRSF6	Q08170	VIVEHARGPRR	VIVEHARG[611.0666]PRR	611.067	SC+2P-H2S	72	596815680
Q13247	SRSF6	Q08170	VIVEHARGPR	VIVEHARG[612.0506]PR	612.051	SU+2P-H2S	72	43946312000
Q13247	SRSF6	Q08170	VIVEHARGPR	VIVEHARG[617.0673]PR	617.067	SA+2P-H2S-H2O	72	1860424700
Q13247	SRSF6	Q08170	VIVEHARGPR	VIVEHARG[651.0550]PR	651.055	SA+2P-H2O	72	0
Q13247	SRSF6	Q08170	VIVEHARGPR	VIVEHARG[651.0727]PR	651.073	SG+2P-H2S	72	52184711000
Q13247	SRSF6	Q08170	VIVEHARGPR	VIVEHARG[94.0167]PR	94.0167	S'-H2S	72	1088529790
Q13247	SRSF6	Q08170	VIVEHARGPR	VIVEHAR[617.0673]GPR	617.067	SA+2P-H2S-H2O	71	493826336
Q13247	SRSF6	Q08170	VIVEHARGPR	VIVEHAR[635.0778]GPR	635.078	SA+2P-H2S	71	2118960640
Q13247	SRSF6	Q08170	VIVEHARGPR	VIVEHAR[651.0727]GPR	651.073	SG+2P-H2S	71	0
Q13247	SRSF6	Q08170	VIVEHARGPR	VIVEHA[306.0253]RGPR	306.025	S+P-H2S	70	4053249020
Q13247	SRSF6	Q08170	VIVEHARGPR	VIVEHA[612.0506]RGPR	612.051	SU+2P-H2S	70	0
Q13247	SRSF6	Q08170	VIVEHARGPR	VIVEHA[617.0673]RGPR	617.067	SA+2P-H2S-H2O	70	0
Q13247	SRSF6	Q08170	VIVEHARGPR	VIVEH[306.0253]ARGPR	306.025	S+P-H2S	69	526541824
Q13247	SRSF6	Q08170	VIVEHARGPR	VIVEH[611.0666]ARGPR	611.067	SC+2P-H2S	69	1138782340
Q13247	SRSF6	Q08170	VIVEHARGPR	VIVEH[612.0506]ARGPR	612.051	SU+2P-H2S	69	43919016000
Q13247	SRSF6	Q08170	VIVEHARGPRR	VIVEH[612.0506]ARGPRR	612.051	SU+2P-H2S	69	1596182140
Q13247	SRSF6	Q08170	VIVEHARGPR	VIVEH[617.0673]ARGPR	617.067	SA+2P-H2S-H2O	69	6839522800
Q13247	SRSF6	Q08170	VIVEHARGPR	VIVEH[635.0778]ARGPR	635.078	SA+2P-H2S	69	2544035330
Q13247	SRSF6	Q08170	VIVEHARGPR	VIVE[612.0506]HARGPR	612.051	SU+2P-H2S	68	0
Q13247	SRSF6	Q08170	VIVEHARGPR	VIV[306.0253]EHARGPR	306.025	S+P-H2S	67	174325088
P62263	RPS14		VKADRDESSPYAAMLAAQDVAQR	VKADR[651.0727]DESSPYAAMLAAQDVAQR	651.073	SG+2P-H2S	66	488510208
P62263	RPS14		VKADRDESSPYAAMLAAQDVAQR	VKA[306.0253]DRDESSPYAAMLAAQDVAQR	306.025	S+P-H2S	64	2458159100
P62263	RPS14		VKADRDESSPYAAMLAAQDVAQR	VKA[306.0253]DRDESSPYAAM[15.9949]LAAQDVAQR	306.025	S+P-H2S	64	141788384
P62263	RPS14		VKADRDESSPYAAMLAAQDVAQR	VKA[651.0727]DRDESSPYAAMLAAQDVAQR	651.073	SG+2P-H2S	64	410901888
P52272	HNRNPM		VKEDPDGEHAR	VKEDPDGEH[306.0253]AR	306.025	S+P-H2S	152	275683776
P52272	HNRNPM		VKEDPDGEHAR	VKEDPDG[306.0253]EHAR	306.025	S+P-H2S	150	0
P52272	HNRNPM		VKEDPDGEHARR	VKEDPDG[306.0253]EHARR	306.025	S+P-H2S	150	707435580
P26599	PTBP1		VKILFNK	VKILF[306.0253]NK	306.025	S+P-H2S	397	90575744
P26599	PTBP1		VKILFNKK	VKILF[612.0506]NKK	612.051	SU+2P-H2S	397	106619424
P13010	XRCC5		VKKTWTVVDAK	VKK[611.0666]TWTVVDAK	611.067	SC+2P-H2S	274	124704880
P62081	RPS7		VKLDGSRLIK	VKLDGS[651.0727]RLIK	651.073	SG+2P-H2S	151	4592489500
P62081	RPS7		VKLDGSRLIK	VKLDG[306.0253]SRLIK	306.025	S+P-H2S	150	477537504
P62081	RPS7		VKLDGSRLIK	VKLDG[612.0506]SRLIK	612.051	SU+2P-H2S	150	1552970750
P62081	RPS7		VKLDGSRLIK	VKLDG[651.0727]SRLIK	651.073	SG+2P-H2S	150	4967723500
O43390	HNRNPR	O60506	VKVLFVR	VKVLF[306.0253]VR	306.025	S+P-H2S	344	247203408
O60506	SYNCRIP		VKVWGNVGTVEWADPIEDPDPEVMAK	VKVWGNVGTVEWADP[306.0253]IEDPDPEVMAK	306.025	S+P-H2S	325	0
O60506	SYNCRIP		VKVWGNVGTVEWADPIEDPDPEVMAK	VKVWGNVG[306.0253]TVEWADPIEDPDPEVMAK	306.025	S+P-H2S	318	380291776
O60506	SYNCRIP		VKVWGNVGTVEWADPIEDPDPEVMAK	VKVWGNVG[617.0673]TVEWADPIEDPDPEVMAK	617.067	SA+2P-H2S-H2O	318	246464288
O60506	SYNCRIP		VKVWGNVGTVEWADPIEDPDPEVMAK	VKVWGNVG[617.0673]TVEWADPIEDPDPEVM[15.9949]AK	617.067	SA+2P-H2S-H2O	318	88780336
O43390	HNRNPR		VKVWGNVVTVEWADPVEEPDPEVMAK	VKVWGNVVTVEWADP[306.0253]VEEPDPEVMAK	306.025	S+P-H2S	328	0
O60506	SYNCRIP		VKVWGNVGTVEWADPIEDPDPEVMAK	VKVWGNV[611.0666]GTVEWADPIEDPDPEVMAK	611.067	SC+2P-H2S	317	774030210
O60506	SYNCRIP		VKVWGNVGTVEWADPIEDPDPEVMAK	VKVWGNV[617.0673]GTVEWADPIEDPDPEVMAK	617.067	SA+2P-H2S-H2O	317	1091287040
O60506	SYNCRIP		VKVWGNVGTVEWADPIEDPDPEVMAK	VKVWGNV[617.0673]GTVEWADPIEDPDPEVM[15.9949]AK	617.067	SA+2P-H2S-H2O	317	284216768
O60506	SYNCRIP		VKVWGNVGTVEWADPIEDPDPEVMAK	VKVWGN[611.0666]VGTVEWADPIEDPDPEVMAK	611.067	SC+2P-H2S	316	0
O60506	SYNCRIP		VKVWGNVGTVEWADPIEDPDPEVMAK	VKVWG[611.0666]NVGTVEWADPIEDPDPEVMAK	611.067	SC+2P-H2S	315	906475140
O60506	SYNCRIP		VKVWGNVGTVEWADPIEDPDPEVMAK	VKVWG[611.0666]NVGTVEWADPIEDPDPEVM[15.9949]AK	611.067	SC+2P-H2S	315	88764608
O60506	SYNCRIP		VKVWGNVGTVEWADPIEDPDPEVMAK	VKVWG[617.0673]NVGTVEWADPIEDPDPEVMAK	617.067	SA+2P-H2S-H2O	315	0
O60506	SYNCRIP		VKVWGNVGTVEWADPIEDPDPEVMAK	VKVWG[633.0622]NVGTVEWADPIEDPDPEVMAK	633.062	SG+2P-H2S-H2O	315	0
O60506	SYNCRIP		VKVWGNVGTVEWADPIEDPDPEVMAK	VKVW[306.0253]GNVGTVEWADPIEDPDPEVMAK	306.025	S+P-H2S	314	0
O60506	SYNCRIP		VKVWGNVGTVEWADPIEDPDPEVMAK	VKVW[617.0673]GNVGTVEWADPIEDPDPEVMAK	617.067	SA+2P-H2S-H2O	314	208546048
O60506	SYNCRIP		VKVWGNVGTVEWADPIEDPDPEVMAK	VKV[306.0253]WGNVGTVEWADPIEDPDPEVMAK	306.025	S+P-H2S	313	393466720
O60506	SYNCRIP		VKVWGNVGTVEWADPIEDPDPEVMAK	VKV[611.0666]WGNVGTVEWADPIEDPDPEVMAK	611.067	SC+2P-H2S	313	149367008
P52272	HNRNPM		VKEDPDGEHAR	VK[306.0253]EDPDGEHAR	306.025	S+P-H2S	145	2249069570
Q9UKM9	RALY		VLAGQTLDINMAGEPKPDRPK	VLAGQTLDINMAGEPKPDRP[306.0253]K	306.025	S+P-H2S	98	2110721920
Q9UKM9	RALY		VLAGQTLDINMAGEPKPDRPK	VLAGQTLDINMAGEPKPDRP[611.0666]K	611.067	SC+2P-H2S	98	0
Q9UKM9	RALY		VLAGQTLDINMAGEPKPDRPK	VLAGQTLDINMAGEPKPDRP[612.0506]K	612.051	SU+2P-H2S	98	0
Q9UKM9	RALY		VLAGQTLDINMAGEPKPDRPK	VLAGQTLDINMAGEPKPDR[306.0253]PK	306.025	S+P-H2S	97	6194964500
Q9UKM9	RALY		VLAGQTLDINMAGEPKPDRPK	VLAGQTLDINMAGEPKPDR[612.0506]PK	612.051	SU+2P-H2S	97	0
Q9UKM9	RALY		VLAGQTLDINMAGEPKPDRPK	VLAGQTLDINMAGEPKPDR[635.0778]PK	635.078	SA+2P-H2S	97	176673520
Q9UKM9	RALY		VLAGQTLDINMAGEPKPDRPK	VLAGQTLDINMAGEPKPDR[646.0383]PK	646.038	SU+2P	97	0
Q9UKM9	RALY		VLAGQTLDINMAGEPKPDRPK	VLAGQTLDINMAGEPKPD[612.0506]RPK	612.051	SU+2P-H2S	96	496456000
Q9UKM9	RALY		VLAGQTLDINMAGEPKPDRPK	VLAGQTLDINMAGEPKP[612.0506]DRPK	612.051	SU+2P-H2S	95	0
Q9UKM9	RALY		VLAGQTLDINMAGEPKPDRPK	VLAGQTLDINMAGEPKP[628.0278]DRPK	628.028	SS+2P-H2S/SU+2P-H2O	95	8092211700
Q9UKM9	RALY		VLAGQTLDINMAGEPKPDRPK	VLAGQTLDINMAGEPKP[635.0778]DRPK	635.078	SA+2P-H2S	95	192172208
Q9UKM9	RALY		VLAGQTLDINMAGEPKPDRPK	VLAGQTLDINMAGEPKP[646.0383]DRPK	646.038	SU+2P	95	0
Q9UKM9	RALY		VLAGQTLDINMAGEPKPDRPK	VLAGQTLDINMAGEPKP[651.0727]DRPK	651.073	SG+2P-H2S	95	70893816
Q9UKM9	RALY		VLAGQTLDINMAGEPKPDRPK	VLAGQTLDINMAGEPKP[917.0919]DRPK	917.092	SCU+3P-H2S	95	611207420
Q9UKM9	RALY		VLAGQTLDINMAGEPKPDRPK	VLAGQTLDINMAGEPKP[918.0759]DRPK	918.076	SUU+3P-H2S	95	0
Q9UKM9	RALY		VLAGQTLDINMAGEPKPDRPK	VLAGQTLDINMAGEPKP[941.1031]DRPK	941.103	SAU+3P-H2S	95	0
Q9UKM9	RALY		VLAGQTLDINMAGEPKPDRPK	VLAGQTLDINMAGEP[288.0147]KPDRPK	288.015	S+P-H2S-H2O	93	306140256
Q9UKM9	RALY		VLAGQTLDINMAGEPKPDRPK	VLAGQTLDINMAGEP[306.0253]KPDRPK	306.025	S+P-H2S	93	8100701200
Q9UKM9	RALY		VLAGQTLDINMAGEPKPDRPK	VLAGQTLDINMAGEP[610.0172]KPDRPK	610.017	SS+2P-H2S-H2O	93	375414080
Q9UKM9	RALY		VLAGQTLDINMAGEPKPDRPK	VLAGQTLDINMAGEP[611.0666]KPDRPK	611.067	SC+2P-H2S	93	960789380
Q9UKM9	RALY		VLAGQTLDINMAGEPKPDRPK	VLAGQTLDINMAGEP[612.0506]KPDRPK	612.051	SU+2P-H2S	93	16842872800
Q9UKM9	RALY		VLAGQTLDINMAGEPKPDRPK	VLAGQTLDINMAGEP[645.0543]KPDRPK	645.054	SC+2P	93	0
Q9UKM9	RALY		VLAGQTLDINMAGEPKPDRPK	VLAGQTLDINMAGEP[646.0383]KPDRPK	646.038	SU+2P	93	8864007200
Q9UKM9	RALY		VLAGQTLDINMAGEPKPDRPK	VLAGQTLDINMAGEP[651.0727]KPDRPK	651.073	SG+2P-H2S	93	1165262720
Q9UKM9	RALY		VLAGQTLDINMAGEPKPDRPK	VLAGQTLDINMAGEP[917.0919]KPDRPK	917.092	SCU+3P-H2S	93	659977020
Q9UKM9	RALY		VLAGQTLDINMAGEPKPDRPK	VLAGQTLDINMAGEP[918.0759]KPDRPK	918.076	SUU+3P-H2S	93	11585005600
Q9UKM9	RALY		VLAGQTLDINMAGEPKPDRPK	VLAGQTLDINMAGEP[94.0167]KPDRPK	94.0167	S'-H2S	93	999835970
Q9UKM9	RALY		VLAGQTLDINMAGEPKPDRPK	VLAGQTLDINMAGEP[941.1031]KPDRPK	941.103	SAU+3P-H2S	93	2880289280
Q9UKM9	RALY		VLAGQTLDINMAGEPKPDRPK	VLAGQTLDINMAGE[306.0253]PKPDRPK	306.025	S+P-H2S	92	0
Q9UKM9	RALY		VLAGQTLDINMAGEPKPDRPK	VLAGQTLDINMAGE[532.0843]PKPDRPK	532.084	SU+P-H2S	92	498099200
Q9UKM9	RALY		VLAGQTLDINMAGEPKPDRPK	VLAGQTLDINMAGE[611.0666]PKPDRPK	611.067	SC+2P-H2S	92	0
Q9UKM9	RALY		VLAGQTLDINMAGEPKPDRPK	VLAGQTLDINMAGE[94.0167]PKPDRPK	94.0167	S'-H2S	92	0
Q9UKM9	RALY		VLAGQTLDINMAGEPKPDRPK	VLAGQTLDINMAG[306.0253]EPKPDRPK	306.025	S+P-H2S	91	4637240800
Q9UKM9	RALY		VLAGQTLDINMAGEPKPDRPK	VLAGQTLDINMAG[532.0843]EPKPDRPK	532.084	SU+P-H2S	91	498099200
Q9UKM9	RALY		VLAGQTLDINMAGEPKPDRPK	VLAGQTLDINMAG[594.0400]EPKPDRPK	594.04	SU+2P-H2S-H2O	91	419016288
Q9UKM9	RALY		VLAGQTLDINMAGEPKPDRPK	VLAGQTLDINMAG[611.0666]EPKPDRPK	611.067	SC+2P-H2S	91	0
Q9UKM9	RALY		VLAGQTLDINMAGEPKPDRPK	VLAGQTLDINMAG[612.0506]EPKPDRPK	612.051	SU+2P-H2S	91	79674999000
Q9UKM9	RALY		VLAGQTLDINMAGEPKPDRPK	VLAGQTLDINMAG[617.0673]EPKPDRPK	617.067	SA+2P-H2S-H2O	91	549809730
Q9UKM9	RALY		VLAGQTLDINMAGEPKPDRPK	VLAGQTLDINMAG[628.0278]EPKPDRPK	628.028	SS+2P-H2S/SU+2P-H2O	91	2715807490
Q9UKM9	RALY		VLAGQTLDINMAGEPKPDRPK	VLAGQTLDINMAG[651.0727]EPKPDRPK	651.073	SG+2P-H2S	91	512360000
Q9UKM9	RALY		VLAGQTLDINMAGEPKPDRPK	VLAGQTLDINMAG[715.0442]EPKPDRPK	715.044	SA+3P-H2S	91	0
Q9UKM9	RALY		VLAGQTLDINMAGEPKPDRPK	VLAGQTLDINMAG[838.1096]EPKPDRPK	838.11	SUU+2P-H2S	91	0
Q9UKM9	RALY		VLAGQTLDINMAGEPKPDRPK	VLAGQTLDINMAG[917.0919]EPKPDRPK	917.092	SCU+3P-H2S	91	353726464
Q9UKM9	RALY		VLAGQTLDINMAGEPKPDRPK	VLAGQTLDINMAG[918.0759]EPKPDRPK	918.076	SUU+3P-H2S	91	11824679900
Q9UKM9	RALY		VLAGQTLDINMAGEPKPDRPK	VLAGQTLDINMAG[934.0531]EPKPDRPK	934.053	SSU+3P-H2S/SUU+3P-H2O	91	0
Q9UKM9	RALY		VLAGQTLDINMAGEPKPDRPK	VLAGQTLDINMAG[941.1031]EPKPDRPK	941.103	SAU+3P-H2S	91	4804783100
Q9UKM9	RALY		VLAGQTLDINMAGEPKPDRPK	VLAGQTLDINMAG[946.1198]EPKPDRPK	946.12	SAA+3P-H2S-H2O	91	55213584
Q9UKM9	RALY		VLAGQTLDINMAGEPKPDRPK	VLAGQTLDINMA[934.0531]GEPKPDRPK	934.053	SSU+3P-H2S/SUU+3P-H2O	90	0
Q9UKM9	RALY		VLAGQTLDINMAGEPKPDRPK	VLAGQTLDINM[15.9949]AGEPKPDRP[918.0759]K	918.076	SUU+3P-H2S	98	0
Q9UKM9	RALY		VLAGQTLDINMAGEPKPDRPK	VLAGQTLDINM[15.9949]AGEPKPDRP[941.1031]K	941.103	SAU+3P-H2S	98	0
Q9UKM9	RALY		VLAGQTLDINMAGEPKPDRPK	VLAGQTLDINM[15.9949]AGEPKPDR[612.0506]PK	612.051	SU+2P-H2S	97	6575419400
Q9UKM9	RALY		VLAGQTLDINMAGEPKPDRPK	VLAGQTLDINM[15.9949]AGEPKPD[612.0506]RPK	612.051	SU+2P-H2S	96	661340100
Q9UKM9	RALY		VLAGQTLDINMAGEPKPDRPK	VLAGQTLDINM[15.9949]AGEPKP[306.0253]DRPK	306.025	S+P-H2S	95	119476416
Q9UKM9	RALY		VLAGQTLDINMAGEPKPDRPK	VLAGQTLDINM[15.9949]AGEPKP[611.0666]DRPK	611.067	SC+2P-H2S	95	421046976
Q9UKM9	RALY		VLAGQTLDINMAGEPKPDRPK	VLAGQTLDINM[15.9949]AGEPKP[612.0506]DRPK	612.051	SU+2P-H2S	95	7342372900
Q9UKM9	RALY		VLAGQTLDINMAGEPKPDRPK	VLAGQTLDINM[15.9949]AGEPKP[628.0278]DRPK	628.028	SS+2P-H2S/SU+2P-H2O	95	159479536
Q9UKM9	RALY		VLAGQTLDINMAGEPKPDRPK	VLAGQTLDINM[15.9949]AGEPK[612.0506]PDRPK	612.051	SU+2P-H2S	94	280825344
Q9UKM9	RALY		VLAGQTLDINMAGEPKPDRPK	VLAGQTLDINM[15.9949]AGEPK[617.0673]PDRPK	617.067	SA+2P-H2S-H2O	94	200223248
Q9UKM9	RALY		VLAGQTLDINMAGEPKPDRPK	VLAGQTLDINM[15.9949]AGEPK[939.0875]PDRPK	939.087	SGU+3P-H2S-H2O	94	0
Q9UKM9	RALY		VLAGQTLDINMAGEPKPDRPK	VLAGQTLDINM[15.9949]AGEP[306.0253]KPDRPK	306.025	S+P-H2S	93	1114299900
Q9UKM9	RALY		VLAGQTLDINMAGEPKPDRPK	VLAGQTLDINM[15.9949]AGEP[610.0172]KPDRPK	610.017	SS+2P-H2S-H2O	93	0
Q9UKM9	RALY		VLAGQTLDINMAGEPKPDRPK	VLAGQTLDINM[15.9949]AGEP[611.0666]KPDRPK	611.067	SC+2P-H2S	93	0
Q9UKM9	RALY		VLAGQTLDINMAGEPKPDRPK	VLAGQTLDINM[15.9949]AGEP[612.0506]KPDRPK	612.051	SU+2P-H2S	93	51738087000
Q9UKM9	RALY		VLAGQTLDINMAGEPKPDRPK	VLAGQTLDINM[15.9949]AGEP[628.0278]KPDRPK	628.028	SS+2P-H2S/SU+2P-H2O	93	423061920
Q9UKM9	RALY		VLAGQTLDINMAGEPKPDRPK	VLAGQTLDINM[15.9949]AGEP[646.0383]KPDRPK	646.038	SU+2P	93	461574496
Q9UKM9	RALY		VLAGQTLDINMAGEPKPDRPK	VLAGQTLDINM[15.9949]AGEP[651.0727]KPDRPK	651.073	SG+2P-H2S	93	0
Q9UKM9	RALY		VLAGQTLDINMAGEPKPDRPK	VLAGQTLDINM[15.9949]AGEP[918.0759]KPDRPK	918.076	SUU+3P-H2S	93	1487123970
Q9UKM9	RALY		VLAGQTLDINMAGEPKPDRPK	VLAGQTLDINM[15.9949]AGEP[94.0167]KPDRPK	94.0167	S'-H2S	93	0
Q9UKM9	RALY		VLAGQTLDINMAGEPKPDRPK	VLAGQTLDINM[15.9949]AGEP[941.1031]KPDRPK	941.103	SAU+3P-H2S	93	391907584
Q9UKM9	RALY		VLAGQTLDINMAGEPKPDRPK	VLAGQTLDINM[15.9949]AGE[918.0759]PKPDRPK	918.076	SUU+3P-H2S	92	415139968
Q9UKM9	RALY		VLAGQTLDINMAGEPKPDRPK	VLAGQTLDINM[15.9949]AG[306.0253]EPKPDRPK	306.025	S+P-H2S	91	1000024640
Q9UKM9	RALY		VLAGQTLDINMAGEPKPDRPK	VLAGQTLDINM[15.9949]AG[611.0666]EPKPDRPK	611.067	SC+2P-H2S	91	0
Q9UKM9	RALY		VLAGQTLDINMAGEPKPDRPK	VLAGQTLDINM[15.9949]AG[612.0506]EPKPDRPK	612.051	SU+2P-H2S	91	7102274000
Q9UKM9	RALY		VLAGQTLDINMAGEPKPDRPK	VLAGQTLDINM[15.9949]AG[617.0673]EPKPDRPK	617.067	SA+2P-H2S-H2O	91	0
Q9UKM9	RALY		VLAGQTLDINMAGEPKPDRPK	VLAGQTLDINM[15.9949]AG[628.0278]EPKPDRPK	628.028	SS+2P-H2S/SU+2P-H2O	91	106851816
Q9UKM9	RALY		VLAGQTLDINMAGEPKPDRPK	VLAGQTLDINM[15.9949]AG[918.0759]EPKPDRPK	918.076	SUU+3P-H2S	91	0
Q9UKM9	RALY		VLAGQTLDINMAGEPKPDRPK	VLAGQTLDINM[15.9949]AG[941.1031]EPKPDRPK	941.103	SAU+3P-H2S	91	0
Q9UKM9	RALY		VLAGQTLDINMAGEPKPDRPK	VLAGQTLDINM[15.9949]A[612.0506]GEPKPDRPK	612.051	SU+2P-H2S	90	0
Q9UKM9	RALY		VLAGQTLDINMAGEPKPDRPK	VLAGQTLDIN[612.0506]M[15.9949]AGEPKPDRPK	612.051	SU+2P-H2S	88	174014304
Q9UKM9	RALY		VLAGQTLDINMAGEPKPDRPK	VLAGQTLDIN[646.0383]MAGEPKPDRPK	646.038	SU+2P	88	7115073500
Q9UKM9	RALY		VLAGQTLDINMAGEPKPDRPK	VLAGQTLDIN[917.0919]MAGEPKPDRPK	917.092	SCU+3P-H2S	88	131404352
Q9UKM9	RALY		VLAGQTLDINMAGEPKPDRPK	VLAGQTLDIN[941.1031]MAGEPKPDRPK	941.103	SAU+3P-H2S	88	151076592
Q9UKM9	RALY		VLAGQTLDINMAGEPKPDRPK	VLAGQTLDI[946.1198]NMAGEPKPDRPK	946.12	SAA+3P-H2S-H2O	87	0
Q9UKM9	RALY		VLAGQTLDINMAGEPKPDRPK	VLAGQTLD[628.0278]INMAGEPKPDRPK	628.028	SS+2P-H2S/SU+2P-H2O	86	0
Q9UKM9	RALY		VLAGQTLDINMAGEPKPDRPK	VLAGQT[306.0253]LDINMAGEPKPDRPK	306.025	S+P-H2S	84	0
Q02878	RPL6		VLATVTKPVGGDKNGGTR	VLATVTKPVG[611.0666]GDKNGGTR	611.067	SC+2P-H2S	97	2096287100
Q02878	RPL6		VLATVTKPVGGDKNGGTR	VLATVTKPVG[651.0727]GDKNGGTR	651.073	SG+2P-H2S	97	320743680
Q99729	HNRNPAB		VLEKKFHTVSGSK	VLEKK[612.0506]FHTVSGSK	612.051	SU+2P-H2S	215	0
Q99729	HNRNPAB		VLEKKFHTVSGSK	VLEKK[651.0727]FHTVSGSK	651.073	SG+2P-H2S	215	285761344
P26599	PTBP1		VLFSSNGGVVKGFKFFQK	VLFSSNGGVVKGFKFF[612.0506]QK	612.051	SU+2P-H2S	513	0
P26599	PTBP1		VLFSSNGGVVKGFKFFQK	VLFSSNGGVVKGFKFF[617.0673]QK	617.067	SA+2P-H2S-H2O	513	106188400
P26599	PTBP1		VLFSSNGGVVKGFKFFQK	VLFSSNGGVVKGFKF[610.0172]FQK	610.017	SS+2P-H2S-H2O	512	148941904
P26599	PTBP1		VLFSSNGGVVKGFKFFQK	VLFSSNGGVVKGFKF[611.0666]FQK	611.067	SC+2P-H2S	512	722660290
P26599	PTBP1		VLFSSNGGVVKGFKFFQK	VLFSSNGGVVKGFKF[612.0506]FQK	612.051	SU+2P-H2S	512	4235986690
P26599	PTBP1		VLFSSNGGVVKGFKFFQK	VLFSSNGGVVKGFKF[617.0673]FQK	617.067	SA+2P-H2S-H2O	512	985507140
P26599	PTBP1		VLFSSNGGVVKGFKFFQK	VLFSSNGGVVKGFKF[651.0727]FQK	651.073	SG+2P-H2S	512	1387281280
P26599	PTBP1		VLFSSNGGVVKGFKFFQK	VLFSSNGGVVKGFK[611.0666]FFQK	611.067	SC+2P-H2S	511	481607872
P26599	PTBP1		VLFSSNGGVVKGFKFFQK	VLFSSNGGVVKGFK[617.0673]FFQK	617.067	SA+2P-H2S-H2O	511	112917912
P26599	PTBP1		VLFSSNGGVVKGFKFFQK	VLFSSNGGVVKGFK[651.0727]FFQK	651.073	SG+2P-H2S	511	212199968
P26599	PTBP1		VLFSSNGGVVKGFKFFQK	VLFSSNGGVVKGFK[946.1198]FFQK	946.12	SAA+3P-H2S-H2O	511	88811656
P26599	PTBP1		VLFSSNGGVVKGFKFFQK	VLFSSNGGVVKG[611.0666]FKFFQK	611.067	SC+2P-H2S	509	64898208
Q07666	KHDRBS1	Q5VWX1	VLIPVKQYPKFNFVGK	VLIPVKQYP[612.0506]KFNFVGK	612.051	SU+2P-H2S	168	82294096
Q07666	KHDRBS1	Q5VWX1	VLIPVKQYPKFNFVGK	VLIPVKQYP[617.0673]KFNFVGK	617.067	SA+2P-H2S-H2O	168	96235040
Q92879	CELF1		VLPGMHHPIQMKPADSEKNNAVEDR	VLPGMHHPIQMKP[611.0666]ADSEKNNAVEDR	611.067	SC+2P-H2S	96	0
Q92879	CELF1		VLPGMHHPIQMKPADSEKNNAVEDR	VLPGMHHP[611.0666]IQMKPADSEKNNAVEDR	611.067	SC+2P-H2S	91	1432199680
Q92879	CELF1		VLPGMHHPIQMKPADSEK	VLPGMHH[306.0253]PIQMKPADSEK	306.025	S+P-H2S	90	3103337730
Q92879	CELF1		VLPGMHHPIQMKPADSEK	VLPGMHH[612.0506]PIQMKPADSEK	612.051	SU+2P-H2S	90	919888510
Q92879	CELF1		VLPGMHHPIQMK	VLPGMHH[635.0778]PIQMK	635.078	SA+2P-H2S	90	92800400
Q92879	CELF1		VLPGMHHPIQMKPADSEK	VLPGMHH[635.0778]PIQMKPADSEK	635.078	SA+2P-H2S	90	607346430
Q92879	CELF1		VLPGMHHPIQMKPADSEK	VLPGMHH[651.0727]PIQMKPADSEK	651.073	SG+2P-H2S	90	908712580
Q92879	CELF1		VLPGMHHPIQMK	VLPGMH[306.0253]HPIQMK	306.025	S+P-H2S	89	184676000
Q92879	CELF1		VLPGMHHPIQMKPADSEK	VLPGMH[306.0253]HPIQM[15.9949]KPADSEK	306.025	S+P-H2S	89	249986976
Q92879	CELF1		VLPGMHHPIQMK	VLPGMH[612.0506]HPIQMK	612.051	SU+2P-H2S	89	0
Q92879	CELF1		VLPGMHHPIQMKPADSEK	VLPGMH[612.0506]HPIQMKPADSEK	612.051	SU+2P-H2S	89	1557209090
Q92879	CELF1		VLPGMHHPIQMKPADSEK	VLPGMH[651.0727]HPIQMKPADSEK	651.073	SG+2P-H2S	89	1474634240
Q92879	CELF1		VLPGMHHPIQMKPADSEK	VLPGM[15.9949]H[612.0506]HPIQMKPADSEK	612.051	SU+2P-H2S	89	0
Q92879	CELF1		VLPGMHHPIQMKPADSEK	VLPGM[306.0253]HHPIQMKPADSEK	306.025	S+P-H2S	88	1131853180
Q92879	CELF1		VLPGMHHPIQMKPADSEK	VLPGM[612.0506]HHPIQMKPADSEK	612.051	SU+2P-H2S	88	570759740
Q92879	CELF1		VLPGMHHPIQMKPADSEK	VLPGM[941.1031]HHPIQMKPADSEK	941.103	SAU+3P-H2S	88	183423888
Q92879	CELF1		VLPGMHHPIQMKPADSEK	VLPG[306.0253]MHHPIQM[15.9949]KPADSEK	306.025	S+P-H2S	87	245665472
Q92879	CELF1		VLPGMHHPIQMKPADSEK	VLPG[612.0506]MHHPIQMKPADSEK	612.051	SU+2P-H2S	87	2774620930
Q92879	CELF1		VLPGMHHPIQMKPADSEK	VLP[611.0666]GMHHPIQMKPADSEK	611.067	SC+2P-H2S	86	0
Q92879	CELF1		VLPGMHHPIQMKPADSEK	VLP[612.0506]GMHHPIQMKPADSEK	612.051	SU+2P-H2S	86	700633280
Q92879	CELF1		VLPGMHHPIQMKPADSEK	VLP[612.0506]GM[15.9949]HHPIQMKPADSEK	612.051	SU+2P-H2S	86	299025088
Q92879	CELF1		VLPGMHHPIQMKPADSEK	VLP[651.0727]GMHHPIQMKPADSEK	651.073	SG+2P-H2S	86	1439800830
Q92879	CELF1		VLPGMHHPIQMKPADSEK	VLP[651.0727]GM[15.9949]HHPIQMKPADSEK	651.073	SG+2P-H2S	86	273745728
Q15717	ELAVL1		VLVDQTTGLSRGVAFIR	VLVDQTTGLS[306.0253]RGVAFIR	306.025	S+P-H2S	146	1659820290
Q15717	ELAVL1		VLVDQTTGLSRGVAFIR	VLVDQTTG[610.0172]LSRGVAFIR	610.017	SS+2P-H2S-H2O	144	0
Q15717	ELAVL1		VLVDQTTGLSRGVAFIR	VLVDQTT[611.0666]GLSRGVAFIR	611.067	SC+2P-H2S	143	0
Q15717	ELAVL1		VLVDQTTGLSRGVAFIR	VLVDQTT[635.0778]GLSRGVAFIR	635.078	SA+2P-H2S	143	531302080
Q15717	ELAVL1		VLVDQTTGLSRGVAFIR	VLVDQT[635.0778]TGLSRGVAFIR	635.078	SA+2P-H2S	142	0
Q13242	SRSF9		VLVSGLPPSGSWQDLKDHMR	VLVSGLPP[594.0400]SGSWQDLKDHMR	594.04	SU+2P-H2S-H2O	120	0
Q15637	SF1		VMIPQDEYPEINFVGLLIGPRGNTLK	VMIPQDEYPEINFVGLLIGPRGN[306.0253]TLK	306.025	S+P-H2S	162	0
Q13148	TARDBP		VMSQRHMIDGR	VMSQ[306.0253]RHMIDGR	306.025	S+P-H2S	164	0
Q13148	TARDBP		VMSQRHMIDGR	VMS[306.0253]QRHMIDGR	306.025	S+P-H2S	163	0
Q13148	TARDBP		VMSQRHMIDGR	VMS[612.0506]QRHMIDGR	612.051	SU+2P-H2S	163	1346561920
Q13148	TARDBP		VMSQRHMIDGR	VMS[635.0778]QRHMIDGR	635.078	SA+2P-H2S	163	980834560
Q13148	TARDBP		VMSQRHMIDGR	VM[15.9949]S[306.0253]QRHMIDGR	306.025	S+P-H2S	163	0
Q96KR1	ZFR		VNPDLQVEVKPSIRAR	VNPDLQVEVKPSIR[306.0253]AR	306.025	S+P-H2S	627	1101718270
Q96KR1	ZFR		VNPDLQVEVKPSIRAR	VNPDLQVEVKP[306.0253]SIRAR	306.025	S+P-H2S	624	670234180
Q96KR1	ZFR		VNPDLQVEVKPSIRAR	VNPDLQVEVKP[651.0727]SIRAR	651.073	SG+2P-H2S	624	578065920
Q96KR1	ZFR		VNPDLQVEVKPSIRAR	VNPDLQVE[651.0727]VKPSIRAR	651.073	SG+2P-H2S	621	698791170
P07910	HNRNPC		VNRGKAGVK	VNRG[612.0506]KAGVK	612.051	SU+2P-H2S	93	1271140860
P07910	HNRNPC		VNRGKAGVK	VNRG[635.0778]KAGVK	635.078	SA+2P-H2S	93	174898640
P07910	HNRNPC		VNRGKAGVK	VNRG[838.1096]KAGVK	838.11	SUU+2P-H2S	93	4424438800
P07910	HNRNPC		VNRGKAGVK	VNRG[900.0654]KAGVK	900.065	SUU+3P-H2S-H2O	93	0
P07910	HNRNPC		VNRGKAGVK	VNRG[916.0425]KAGVK	916.043	SSU+3P-H2S-H2O	93	0
P07910	HNRNPC		VNRGKAGVK	VNRG[916.1361]KAGVK	916.136	SAG+2P-H2O	93	0
P07910	HNRNPC		VNRGKAGVK	VNRG[917.0919]KAGVK	917.092	SCU+3P-H2S	93	5340458500
P07910	HNRNPC		VNRGKAGVK	VNRG[918.0759]KAGVK	918.076	SUU+3P-H2S	93	136118862000
P07910	HNRNPC		VNRGKAGVK	VNRG[923.0926]KAGVK	923.093	SAU+3P-H2S-H2O	93	4188499460
P07910	HNRNPC		VNRGKAGVK	VNRG[934.0531]KAGVK	934.053	SSU+3P-H2S/SUU+3P-H2O	93	6199813600
P07910	HNRNPC		VNRGKAGVK	VNRG[94.0167]KAGVK	94.0167	S'-H2S	93	1147085310
P07910	HNRNPC		VNRGKAGVK	VNRG[940.1191]KAGVK	940.119	SAC+3P-H2S	93	360402656
P07910	HNRNPC		VNRGKAGVK	VNRG[941.1031]KAGVK	941.103	SAU+3P-H2S	93	35302179000
P07910	HNRNPC		VNRGKAGVK	VNRG[946.1198]KAGVK	946.12	SAA+3P-H2S-H2O	93	702051900
P07910	HNRNPC		VNRGKAGVK	VNRG[978.1096]KAGVK	978.11	SGG+3P-H2S-H2O	93	0
P07910	HNRNPC		VNRGKAGVK	VNR[957.0980]GKAGVK	957.098	SGU+3P-H2S	92	2134687870
P62750	RPL23A		VNTLIRPDGEK	VNTL[617.0673]IRPDGEK	617.067	SA+2P-H2S-H2O	127	442824384
Q7KZF4	SND1		VNVTVDYIRPASPATETVPAFSER	VNVTVDYIRPASPATETVPAF[306.0253]SER	306.025	S+P-H2S	435	153275040
Q7KZF4	SND1		VNVTVDYIRPASPATETVPAFSER	VNVTVDYIRPASPATETVP[306.0253]AFSER	306.025	S+P-H2S	433	1562243580
Q7KZF4	SND1		VNVTVDYIRPASPATETVPAFSER	VNVTVDYIRPASPATETVP[610.0172]AFSER	610.017	SS+2P-H2S-H2O	433	0
Q7KZF4	SND1		VNVTVDYIRPASPATETVPAFSER	VNVTVDYIRPASPATETVP[612.0506]AFSER	612.051	SU+2P-H2S	433	0
Q7KZF4	SND1		VNVTVDYIRPASPATETVPAFSER	VNVTVDYIRPASPATETVP[635.0778]AFSER	635.078	SA+2P-H2S	433	133302160
Q7KZF4	SND1		VNVTVDYIRPASPATETVPAFSER	VNVTVDYIR[306.0253]PASPATETVPAFSER	306.025	S+P-H2S	423	152359200
Q7KZF4	SND1		VNVTVDYIRPASPATETVPAFSER	VNVTVDYIR[611.0666]PASPATETVPAFSER	611.067	SC+2P-H2S	423	147870000
Q7KZF4	SND1		VNVTVDYIRPASPATETVPAFSER	VNVTVDYI[306.0253]RPASPATETVPAFSER	306.025	S+P-H2S	422	144403904
Q7KZF4	SND1		VNVTVDYIRPASPATETVPAFSER	VNVTVDY[611.0666]IRPASPATETVPAFSER	611.067	SC+2P-H2S	421	147870000
Q96AE4	FUBP1		VPDGMVGFIIGR	VPDGMVGF[306.0253]IIGR	306.025	S+P-H2S	114	86067856
Q96AE4	FUBP1		VPDGMVGFIIGR	VPDGMVG[306.0253]FIIGR	306.025	S+P-H2S	113	229389520
Q96AE4	FUBP1		VPDGMVGFIIGR	VPDGMVG[611.0666]FIIGR	611.067	SC+2P-H2S	113	427682752
Q96AE4	FUBP1		VPDGMVGFIIGR	VPDGMVG[617.0673]FIIGR	617.067	SA+2P-H2S-H2O	113	111981664
P07910	HNRNPC		VPPPPPIARAVVPSKR	VPPPPPIARAVV[612.0506]PSKR	612.051	SU+2P-H2S	154	552867710
P07910	HNRNPC		VPPPPPIARAVVPSKR	VPPPPPIARAV[612.0506]VPSKR	612.051	SU+2P-H2S	153	1421801340
P07910	HNRNPC		VPPPPPIARAVVPSKR	VPPPPPIARAV[941.1031]VPSKR	941.103	SAU+3P-H2S	153	115386488
P07910	HNRNPC		VPPPPPIARAVVPSKR	VPPPPPIARA[612.0506]VVPSKR	612.051	SU+2P-H2S	152	0
P07910	HNRNPC		VPPPPPIARAVVPSKR	VPPPPPIARA[651.0727]VVPSKR	651.073	SG+2P-H2S	152	581186750
P07910	HNRNPC		VPPPPPIARAVVPSKR	VPPPPPIARA[685.0605]VVPSKR	685.061	SG+2P	152	0
P07910	HNRNPC		VPPPPPIARAVVPSKR	VPPPPPIA[306.0253]RAVVPSKR	306.025	S+P-H2S	150	2389542660
P07910	HNRNPC		VPPPPPIARAVVPSK	VPPPPP[306.0253]IARAVVPSK	306.025	S+P-H2S	148	825645060
P07910	HNRNPC		VPPPPPIARAVVPSKR	VPPPPP[306.0253]IARAVVPSKR	306.025	S+P-H2S	148	1560993790
P07910	HNRNPC		VPPPPPIARAVVPSKR	VPPPPP[611.0666]IARAVVPSKR	611.067	SC+2P-H2S	148	1149491460
P07910	HNRNPC		VPPPPPIARAVVPSKR	VPPPPP[612.0506]IARAVVPSKR	612.051	SU+2P-H2S	148	14284915700
P07910	HNRNPC		VPPPPPIARAVVPSKR	VPPPPP[635.0778]IARAVVPSKR	635.078	SA+2P-H2S	148	576977790
P07910	HNRNPC		VPPPPPIARAVVPSKR	VPPPPP[651.0727]IARAVVPSKR	651.073	SG+2P-H2S	148	4261432320
P07910	HNRNPC		VPPPPPIARAVVPSK	VPPPP[306.0253]PIARAVVPSK	306.025	S+P-H2S	147	63459220
P07910	HNRNPC		VPPPPPIARAVVPSKR	VPPPP[306.0253]PIARAVVPSKR	306.025	S+P-H2S	147	112483416
P07910	HNRNPC		VPPPPPIARAVVPSKR	VPPPP[611.0666]PIARAVVPSKR	611.067	SC+2P-H2S	147	913743230
P07910	HNRNPC		VPPPPPIARAVVPSKR	VPPPP[612.0506]PIARAVVPSKR	612.051	SU+2P-H2S	147	384988224
P07910	HNRNPC		VPPPPPIARAVVPSK	VPPPP[635.0778]PIARAVVPSK	635.078	SA+2P-H2S	147	272722240
P07910	HNRNPC		VPPPPPIARAVVPSKR	VPPPP[635.0778]PIARAVVPSKR	635.078	SA+2P-H2S	147	1359158530
P07910	HNRNPC		VPPPPPIARAVVPSKR	VPPPP[651.0727]PIARAVVPSKR	651.073	SG+2P-H2S	147	4342444500
P07910	HNRNPC		VPPPPPIARAVVPSKR	VPPPP[685.0605]PIARAVVPSKR	685.061	SG+2P	147	557783170
P07910	HNRNPC		VPPPPPIARAVVPSKR	VPPPP[941.1031]PIARAVVPSKR	941.103	SAU+3P-H2S	147	0
P23246	SFPQ		VRFATHAAALSVR	VRFATH[612.0506]AAALSVR	612.051	SU+2P-H2S	369	0
P84103	SRSF3		VRVELSNGEKR	VRVELSNGE[306.0253]KR	306.025	S+P-H2S	84	583483390
P84103	SRSF3		VRVELSNGEKR	VRVELSNGE[612.0506]KR	612.051	SU+2P-H2S	84	2189758210
P84103	SRSF3		VRVELSNGEKR	VRVELSNG[612.0506]EKR	612.051	SU+2P-H2S	83	696714180
Q16629	SRSF7		VRVELSTGMPR	VRVELSTGMP[611.0666]R	611.067	SC+2P-H2S	86	0
Q16629	SRSF7		VRVELSTGMPRR	VRVELSTGMP[612.0506]RR	612.051	SU+2P-H2S	86	2772243710
Q16629	SRSF7		VRVELSTGMPR	VRVELSTGM[306.0253]PR	306.025	S+P-H2S	85	184902208
Q16629	SRSF7		VRVELSTGMPR	VRVELSTGM[611.0666]PR	611.067	SC+2P-H2S	85	500502784
Q16629	SRSF7		VRVELSTGMPR	VRVELSTGM[94.0167]PR	94.0167	S'-H2S	85	212552128
O76021	RSL1D1		VRLTLPHSIR	VR[612.0506]LTLPHSIR	612.051	SU+2P-H2S	81	0
Q15427	SF3B4		VSEPLLWELFLQAGPVVNTHMPK	VSEPLLWELFLQAGPVVNTHMP[306.0253]K	306.025	S+P-H2S	45	0
Q15427	SF3B4		VSEPLLWELFLQAGPVVNTHMPKDR	VSEPLLWELFLQAGPVVNTHMP[306.0253]KDR	306.025	S+P-H2S	45	88328696
Q15427	SF3B4		VSEPLLWELFLQAGPVVNTHMPK	VSEPLLWELFLQAGPVVNTHMP[611.0666]K	611.067	SC+2P-H2S	45	0
Q15427	SF3B4		VSEPLLWELFLQAGPVVNTHMPKDR	VSEPLLWELFLQAGPVVNTHMP[611.0666]KDR	611.067	SC+2P-H2S	45	165168992
Q15427	SF3B4		VSEPLLWELFLQAGPVVNTHMPKDR	VSEPLLWELFLQAGPVVNTHM[306.0253]PKDR	306.025	S+P-H2S	44	32579550
Q15427	SF3B4		VSEPLLWELFLQAGPVVNTHMPKDR	VSEPLLWELFLQAGPVVNTH[306.0253]MPKDR	306.025	S+P-H2S	43	2383038720
Q15427	SF3B4		VSEPLLWELFLQAGPVVNTHMPKDR	VSEPLLWELFLQAGPVVNTH[306.0253]M[15.9949]PKDR	306.025	S+P-H2S	43	231837216
Q15427	SF3B4		VSEPLLWELFLQAGPVVNTHMPK	VSEPLLWELFLQAGPVVNTH[340.0130]M[15.9949]PK	340.013	S+P	43	0
Q15427	SF3B4		VSEPLLWELFLQAGPVVNTHMPK	VSEPLLWELFLQAGPVVNTH[611.0666]MPK	611.067	SC+2P-H2S	43	0
Q15427	SF3B4		VSEPLLWELFLQAGPVVNTHMPKDR	VSEPLLWELFLQAGPVVNTH[611.0666]MPKDR	611.067	SC+2P-H2S	43	734546690
Q15427	SF3B4		VSEPLLWELFLQAGPVVNTHMPKDR	VSEPLLWELFLQAGPVVNTH[612.0506]MPKDR	612.051	SU+2P-H2S	43	777639170
Q15427	SF3B4		VSEPLLWELFLQAGPVVNTHMPK	VSEPLLWELFLQAGPVVNT[306.0253]HMPK	306.025	S+P-H2S	42	7745622000
Q15427	SF3B4		VSEPLLWELFLQAGPVVNTHMPKDR	VSEPLLWELFLQAGPVVNT[306.0253]HMPKDR	306.025	S+P-H2S	42	4255783420
Q15427	SF3B4		VSEPLLWELFLQAGPVVNTHMPK	VSEPLLWELFLQAGPVVNT[306.0253]HM[15.9949]PK	306.025	S+P-H2S	42	3232942590
Q15427	SF3B4		VSEPLLWELFLQAGPVVNTHMPKDR	VSEPLLWELFLQAGPVVNT[306.0253]HM[15.9949]PKDR	306.025	S+P-H2S	42	543955650
Q15427	SF3B4		VSEPLLWELFLQAGPVVNTHMPK	VSEPLLWELFLQAGPVVNT[532.0843]HMPK	532.084	SU+P-H2S	42	5396213
Q15427	SF3B4		VSEPLLWELFLQAGPVVNTHMPK	VSEPLLWELFLQAGPVVNT[571.1064]HMPK	571.106	SG+P-H2S	42	82045312
Q15427	SF3B4		VSEPLLWELFLQAGPVVNTHMPK	VSEPLLWELFLQAGPVVNT[571.1064]HM[15.9949]PK	571.106	SG+P-H2S	42	15434946
Q15427	SF3B4		VSEPLLWELFLQAGPVVNTHMPKDR	VSEPLLWELFLQAGPVVNT[610.0172]HMPKDR	610.017	SS+2P-H2S-H2O	42	0
Q15427	SF3B4		VSEPLLWELFLQAGPVVNTHMPK	VSEPLLWELFLQAGPVVNT[611.0666]HMPK	611.067	SC+2P-H2S	42	669323010
Q15427	SF3B4		VSEPLLWELFLQAGPVVNTHMPKDR	VSEPLLWELFLQAGPVVNT[611.0666]HMPKDR	611.067	SC+2P-H2S	42	1373036930
Q15427	SF3B4		VSEPLLWELFLQAGPVVNTHMPK	VSEPLLWELFLQAGPVVNT[611.0666]HM[15.9949]PK	611.067	SC+2P-H2S	42	716945600
Q15427	SF3B4		VSEPLLWELFLQAGPVVNTHMPKDR	VSEPLLWELFLQAGPVVNT[612.0506]HMPKDR	612.051	SU+2P-H2S	42	777639170
Q15427	SF3B4		VSEPLLWELFLQAGPVVNTHMPKDR	VSEPLLWELFLQAGPVVNT[612.0506]HM[15.9949]PKDR	612.051	SU+2P-H2S	42	647509120
Q15427	SF3B4		VSEPLLWELFLQAGPVVNTHMPKDR	VSEPLLWELFLQAGPVVNT[635.0778]HMPKDR	635.078	SA+2P-H2S	42	1429346300
Q15427	SF3B4		VSEPLLWELFLQAGPVVNTHMPKDR	VSEPLLWELFLQAGPVVNT[651.0727]HMPKDR	651.073	SG+2P-H2S	42	80764752
Q15427	SF3B4		VSEPLLWELFLQAGPVVNTHMPK	VSEPLLWELFLQAGPVVNT[94.0167]HM[15.9949]PK	94.0167	S'-H2S	42	5197226
Q15427	SF3B4		VSEPLLWELFLQAGPVVNTHMPK	VSEPLLWELFLQAGPVVN[306.0253]THMPK	306.025	S+P-H2S	41	19162658
Q15427	SF3B4		VSEPLLWELFLQAGPVVNTHMPKDR	VSEPLLWELFLQAGPVVN[306.0253]THMPKDR	306.025	S+P-H2S	41	0
Q15427	SF3B4		VSEPLLWELFLQAGPVVNTHMPKDR	VSEPLLWELFLQAGPVVN[306.0253]THM[15.9949]PKDR	306.025	S+P-H2S	41	309325312
Q15427	SF3B4		VSEPLLWELFLQAGPVVNTHMPK	VSEPLLWELFLQAGPVVN[322.0025]THM[15.9949]PK	322.002	S+P-H2O	41	92582848
Q15427	SF3B4		VSEPLLWELFLQAGPVVNTHMPK	VSEPLLWELFLQAGPVVN[531.1003]THM[15.9949]PK	531.1	SC+P-H2S	41	0
Q15427	SF3B4		VSEPLLWELFLQAGPVVNTHMPK	VSEPLLWELFLQAGPVVN[571.1064]THM[15.9949]PK	571.106	SG+P-H2S	41	15434946
Q15427	SF3B4		VSEPLLWELFLQAGPVVNTHMPKDR	VSEPLLWELFLQAGPVVN[610.0172]THMPKDR	610.017	SS+2P-H2S-H2O	41	0
Q15427	SF3B4		VSEPLLWELFLQAGPVVNTHMPK	VSEPLLWELFLQAGPVVN[611.0666]THMPK	611.067	SC+2P-H2S	41	126297776
Q15427	SF3B4		VSEPLLWELFLQAGPVVNTHMPKDR	VSEPLLWELFLQAGPVVN[611.0666]THMPKDR	611.067	SC+2P-H2S	41	4755459
Q15427	SF3B4		VSEPLLWELFLQAGPVVNTHMPK	VSEPLLWELFLQAGPVVN[611.0666]THM[15.9949]PK	611.067	SC+2P-H2S	41	128262760
Q15427	SF3B4		VSEPLLWELFLQAGPVVNTHMPKDR	VSEPLLWELFLQAGPVVN[611.0666]THM[15.9949]PKDR	611.067	SC+2P-H2S	41	213780992
Q15427	SF3B4		VSEPLLWELFLQAGPVVNTHMPKDR	VSEPLLWELFLQAGPVVN[612.0506]THMPKDR	612.051	SU+2P-H2S	41	0
Q15427	SF3B4		VSEPLLWELFLQAGPVVNTHMPK	VSEPLLWELFLQAGPVVN[612.0506]THM[15.9949]PK	612.051	SU+2P-H2S	41	0
Q15427	SF3B4		VSEPLLWELFLQAGPVVNTHMPKDR	VSEPLLWELFLQAGPVVN[612.0506]THM[15.9949]PKDR	612.051	SU+2P-H2S	41	202289984
Q15427	SF3B4		VSEPLLWELFLQAGPVVNTHMPKDR	VSEPLLWELFLQAGPVVN[635.0778]THMPKDR	635.078	SA+2P-H2S	41	18905592
Q15427	SF3B4		VSEPLLWELFLQAGPVVNTHMPKDR	VSEPLLWELFLQAGPVVN[635.0778]THM[15.9949]PKDR	635.078	SA+2P-H2S	41	0
Q15427	SF3B4		VSEPLLWELFLQAGPVVNTHMPKDR	VSEPLLWELFLQAGPVVN[651.0727]THMPKDR	651.073	SG+2P-H2S	41	21368892
Q15427	SF3B4		VSEPLLWELFLQAGPVVNTHMPKDR	VSEPLLWELFLQAGPVVN[651.0727]THM[15.9949]PKDR	651.073	SG+2P-H2S	41	26522164
Q15427	SF3B4		VSEPLLWELFLQAGPVVNTHMPKDR	VSEPLLWELFLQAGPVV[306.0253]NTHM[15.9949]PKDR	306.025	S+P-H2S	40	127057504
Q15427	SF3B4		VSEPLLWELFLQAGPVVNTHMPKDR	VSEPLLWELFLQAGPVV[611.0666]NTHMPKDR	611.067	SC+2P-H2S	40	0
Q15427	SF3B4		VSEPLLWELFLQAGPVVNTHMPK	VSEPLLWELFLQAGPVV[611.0666]NTHM[15.9949]PK	611.067	SC+2P-H2S	40	0
Q15427	SF3B4		VSEPLLWELFLQAGPVVNTHMPKDR	VSEPLLWELFLQAGPVV[635.0778]NTHMPKDR	635.078	SA+2P-H2S	40	0
Q15427	SF3B4		VSEPLLWELFLQAGPVVNTHMPKDR	VSEPLLWELFLQAGPVV[635.0778]NTHM[15.9949]PKDR	635.078	SA+2P-H2S	40	132241200
Q15427	SF3B4		VSEPLLWELFLQAGPVVNTHMPKDR	VSEPLLWELFLQAGPVV[651.0727]NTHMPKDR	651.073	SG+2P-H2S	40	0
Q15427	SF3B4		VSEPLLWELFLQAGPVVNTHMPKDR	VSEPLLWELFLQAGP[306.0253]VVNTHM[15.9949]PKDR	306.025	S+P-H2S	38	1.42993e+06
Q15427	SF3B4		VSEPLLWELFLQAGPVVNTHMPK	VSEPLLWELFLQAGP[611.0666]VVNTHM[15.9949]PK	611.067	SC+2P-H2S	38	0
Q15427	SF3B4		VSEPLLWELFLQAGPVVNTHMPKDR	VSEPLLWELFLQAGP[611.0666]VVNTHM[15.9949]PKDR	611.067	SC+2P-H2S	38	23351736
Q15427	SF3B4		VSEPLLWELFLQAGPVVNTHMPKDR	VSEPLLWELFLQAGP[612.0506]VVNTHM[15.9949]PKDR	612.051	SU+2P-H2S	38	0
Q15427	SF3B4		VSEPLLWELFLQAGPVVNTHMPKDR	VSEPLLWELFLQAGP[635.0778]VVNTHMPKDR	635.078	SA+2P-H2S	38	50804416
Q15427	SF3B4		VSEPLLWELFLQAGPVVNTHMPKDR	VSEPLLWELFLQAGP[651.0727]VVNTHMPKDR	651.073	SG+2P-H2S	38	0
Q15427	SF3B4		VSEPLLWELFLQAGPVVNTHMPKDR	VSEPLLWELFLQAGP[651.0727]VVNTHM[15.9949]PKDR	651.073	SG+2P-H2S	38	9690933
Q15427	SF3B4		VSEPLLWELFLQAGPVVNTHMPKDR	VSEPLLWELFLQAG[611.0666]PVVNTHMPKDR	611.067	SC+2P-H2S	37	0
Q15427	SF3B4		VSEPLLWELFLQAGPVVNTHMPKDR	VSEPLLWELFLQAG[612.0506]PVVNTHM[15.9949]PKDR	612.051	SU+2P-H2S	37	0
Q15427	SF3B4		VSEPLLWELFLQAGPVVNTHMPKDR	VSEPLLWELFLQAG[635.0778]PVVNTHMPKDR	635.078	SA+2P-H2S	37	0
Q96QR8	PURB		VSEVKPSYRNAITVPFK	VSEVKP[651.0727]SYRNAITVPFK	651.073	SG+2P-H2S	252	197712256
Q00577	PURA		VSEVKPTYRNSITVPYK	VSEVKP[651.0727]TYRNSITVPYK	651.073	SG+2P-H2S	251	273644960
P82675	MRPS5		VSGSINMLSLTQGLFRGLSR	VSGSINMLSLT[306.0253]QGLFRGLSR	306.025	S+P-H2S	346	70481800
P82675	MRPS5		VSGSINMLSLTQGLFRGLSR	VSGSINM[15.9949]LSLT[288.0147]QGLFRGLSR	288.015	S+P-H2S-H2O	346	0
O00148	DDX39A		VSVFFGGLSIKK	VSVFFGGL[611.0666]SIKK	611.067	SC+2P-H2S	151	139631616
O00148	DDX39A		VSVFFGGLSIKKDEEVLK	VSVFFGG[651.0727]LSIKKDEEVLK	651.073	SG+2P-H2S	150	97023936
Q15717	ELAVL1		VSYARPSSEVIKDANLYISGLPR	VSYARPSSE[612.0506]VIKDANLYISGLPR	612.051	SU+2P-H2S	101	214650784
Q15717	ELAVL1		VSYARPSSEVIKDANLYISGLPR	VSYARPSS[306.0253]EVIKDANLYISGLPR	306.025	S+P-H2S	100	0
O60506	SYNCRIP		VTEGLTDVILYHQPDDK	VTEGLTDVILYHQP[306.0253]DDK	306.025	S+P-H2S	279	0
O60506	SYNCRIP		VTEGLTDVILYHQPDDK	VTEGLTDVIL[611.0666]YHQPDDK	611.067	SC+2P-H2S	275	0
O43390	HNRNPR		VTEGLVDVILYHQPDDK	VTEGLVDVILYHQP[306.0253]DDK	306.025	S+P-H2S	282	110671000
O43390	HNRNPR		VTEGLVDVILYHQPDDKK	VTEGLVDVILYHQP[306.0253]DDKK	306.025	S+P-H2S	282	81962336
O43390	HNRNPR		VTEGLVDVILYHQPDDK	VTEGLVDVIL[306.0253]YHQPDDK	306.025	S+P-H2S	278	119520096
O43390	HNRNPR		VTEGLVDVILYHQPDDK	VTEGLVDVIL[611.0666]YHQPDDK	611.067	SC+2P-H2S	278	389259872
O43390	HNRNPR		VTEGLVDVILYHQPDDK	VTEGLVDVIL[617.0673]YHQPDDK	617.067	SA+2P-H2S-H2O	278	0
Q00839	HNRNPU		VTEKIPVRHLYTK	VTEKIPVRH[612.0506]LYTK	612.051	SU+2P-H2S	348	555362500
Q00839	HNRNPU		VTEKIPVRHLYTK	VTEKIPVRH[941.1031]LYTK	941.103	SAU+3P-H2S	348	394380704
Q00839	HNRNPU		VTEKIPVRHLYTK	VTEKIP[612.0506]VRHLYTK	612.051	SU+2P-H2S	345	795589760
Q00839	HNRNPU		VTEKIPVRHLYTK	VTEKIP[651.0727]VRHLYTK	651.073	SG+2P-H2S	345	423955584
P19338	NCL		VTLDWAKPK	VTLDWAK[306.0253]PK	306.025	S+P-H2S	646	98391008
Q9UKA9	PTBP2		VTLSKHQTVQLPR	VTLSKH[306.0253]QTVQLPR	306.025	S+P-H2S	412	13327616000
Q9UKA9	PTBP2		VTLSKHQTVQLPR	VTLSKH[571.1064]QTVQLPR	571.106	SG+P-H2S	412	340718048
Q9UKA9	PTBP2		VTLSKHQTVQLPR	VTLSKH[611.0666]QTVQLPR	611.067	SC+2P-H2S	412	4703034400
Q9UKA9	PTBP2		VTLSKHQTVQLPR	VTLSKH[612.0506]QTVQLPR	612.051	SU+2P-H2S	412	13461182500
Q9UKA9	PTBP2		VTLSKHQTVQLPR	VTLSKH[628.0278]QTVQLPR	628.028	SS+2P-H2S/SU+2P-H2O	412	271775200
Q9UKA9	PTBP2		VTLSKHQTVQLPR	VTLSKH[635.0778]QTVQLPR	635.078	SA+2P-H2S	412	0
Q9UKA9	PTBP2		VTLSKHQTVQLPR	VTLSKH[651.0727]QTVQLPR	651.073	SG+2P-H2S	412	8216952800
Q9UKA9	PTBP2		VTLSKHQTVQLPR	VTLSKH[94.0167]QTVQLPR	94.0167	S'-H2S	412	1773964930
Q9UKA9	PTBP2		VTLSKHQTVQLPR	VTLSK[306.0253]HQTVQLPR	306.025	S+P-H2S	411	0
Q9UKA9	PTBP2		VTLSKHQTVQLPR	VTLSK[611.0666]HQTVQLPR	611.067	SC+2P-H2S	411	4106918140
Q9UKA9	PTBP2		VTLSKHQTVQLPR	VTLSK[612.0506]HQTVQLPR	612.051	SU+2P-H2S	411	98878016
Q9UKA9	PTBP2		VTLSKHQTVQLPR	VTLSK[651.0727]HQTVQLPR	651.073	SG+2P-H2S	411	363832576
Q9UKA9	PTBP2		VTLSKHQTVQLPR	VTL[611.0666]SKHQTVQLPR	611.067	SC+2P-H2S	409	0
P26599	PTBP1	O95758, Q9UKA9	VTNLLMLK	VTNLL[306.0253]MLK	306.025	S+P-H2S	89	187356816
P26599	PTBP1	O95758, Q9UKA9	VTNLLMLK	VTNLL[611.0666]MLK	611.067	SC+2P-H2S	89	546246850
Q14690	PDCD11		VTNVDEEKQRMLLSLR	VTNVDEEKQRML[611.0666]LSLR	611.067	SC+2P-H2S	794	108411312
Q14690	PDCD11		VTNVDEEKQRMLLSLR	VTNVDEEKQRML[612.0506]LSLR	612.051	SU+2P-H2S	794	0
Q14690	PDCD11		VTNVDEEKQRMLLSLR	VTNVD[306.0253]EEKQRMLLSLR	306.025	S+P-H2S	787	0
Q14690	PDCD11		VTNVDEEKQRMLLSLR	VTNV[611.0666]DEEKQRMLLSLR	611.067	SC+2P-H2S	786	301843168
P23396	RPS3		VTPTRTEIIILATRTQNVLGEK	VTPTRTEIIILAT[306.0253]RTQNVLGEK	306.025	S+P-H2S	53	947401980
P23396	RPS3		VTPTRTEIIILATRTQNVLGEK	VTPTRTEIIILAT[612.0506]RTQNVLGEK	612.051	SU+2P-H2S	53	0
P23396	RPS3		VTPTRTEIIILATRTQNVLGEK	VTPTRTEIIILA[306.0253]TRTQNVLGEK	306.025	S+P-H2S	52	1940024060
P23396	RPS3		VTPTRTEIIILATRTQNVLGEK	VTPTRTEIIILA[611.0666]TRTQNVLGEK	611.067	SC+2P-H2S	52	0
P23396	RPS3		VTPTRTEIIILATRTQNVLGEK	VTPTRTEIIILA[612.0506]TRTQNVLGEK	612.051	SU+2P-H2S	52	283791936
P23396	RPS3		VTPTRTEIIILATRTQNVLGEK	VTPTRTEIIILA[635.0778]TRTQNVLGEK	635.078	SA+2P-H2S	52	289535328
P23396	RPS3		VTPTRTEIIILATRTQNVLGEK	VTPTRTEIIILA[651.0727]TRTQNVLGEK	651.073	SG+2P-H2S	52	2268646910
P23396	RPS3		VTPTRTEIIILATRTQNVLGEK	VTPTRTEIIIL[306.0253]ATRTQNVLGEK	306.025	S+P-H2S	51	1637369340
P23396	RPS3		VTPTRTEIIILATRTQNVLGEK	VTPTRTEIIIL[611.0666]ATRTQNVLGEK	611.067	SC+2P-H2S	51	519569312
P23396	RPS3		VTPTRTEIIILATRTQNVLGEK	VTPTRTEIIIL[612.0506]ATRTQNVLGEK	612.051	SU+2P-H2S	51	299949312
P23396	RPS3		VTPTRTEIIILATRTQNVLGEK	VTPTRTEIIIL[635.0778]ATRTQNVLGEK	635.078	SA+2P-H2S	51	1004099580
P23396	RPS3		VTPTRTEIIILATRTQNVLGEK	VTPTRTEIIIL[651.0727]ATRTQNVLGEK	651.073	SG+2P-H2S	51	1129950720
P23396	RPS3		VTPTRTEIIILATRTQNVLGEK	VTPTRTEIII[611.0666]LATRTQNVLGEK	611.067	SC+2P-H2S	50	682241920
P43243	MATR3		VVHIMDFQRGKNLR	VVHIMDFQRG[923.0926]KNLR	923.093	SAU+3P-H2S-H2O	408	1438128380
P43243	MATR3		VVHIMDFQRGKNLR	VVHIMDFQRG[940.1191]KNLR	940.119	SAC+3P-H2S	408	338824352
P43243	MATR3		VVHIMDFQRGKNLR	VVHIMDFQRG[941.1031]KNLR	941.103	SAU+3P-H2S	408	4475207200
P43243	MATR3		VVHIMDFQRGKNLR	VVHIMDFQRG[946.1198]KNLR	946.12	SAA+3P-H2S-H2O	408	8501165600
P43243	MATR3		VVHIMDFQRGKNLR	VVHIMDFQRG[980.1253]KNLR	980.125	SAG+3P-H2S	408	4343111200
P43243	MATR3		VVHIMDFQRGKNLR	VVHIMDFQR[941.1031]GKNLR	941.103	SAU+3P-H2S	407	3469754880
P43243	MATR3		VVHIMDFQRGKNLR	VVHIMDFQ[957.0980]RGKNLR	957.098	SGU+3P-H2S	406	513301440
P43243	MATR3		VVHIMDFQRGK	VVHIMDF[612.0506]QRGK	612.051	SU+2P-H2S	405	177335104
P43243	MATR3		VVHIMDFQRGKNLR	VVHIMDF[617.0673]QRGKNLR	617.067	SA+2P-H2S-H2O	405	541923010
P43243	MATR3		VVHIMDFQRGKNLR	VVHIMDF[918.0759]QRGKNLR	918.076	SUU+3P-H2S	405	2595518980
P43243	MATR3		VVHIMDFQRGKNLR	VVHIMDF[923.0926]QRGKNLR	923.093	SAU+3P-H2S-H2O	405	513963584
P43243	MATR3		VVHIMDFQRGKNLR	VVHIMD[917.0919]FQRGKNLR	917.092	SCU+3P-H2S	404	480096384
P43243	MATR3		VVHIMDFQRGKNLR	VVHIMD[940.1191]FQRGKNLR	940.119	SAC+3P-H2S	404	1549580030
P43243	MATR3		VVHIMDFQRGKNLR	VVHIM[15.9949]DFQR[941.1031]GKNLR	941.103	SAU+3P-H2S	407	696700030
P43243	MATR3		VVHIMDFQRGKNLR	VVHIM[15.9949]DF[946.1198]QRGKNLR	946.12	SAA+3P-H2S-H2O	405	0
P43243	MATR3		VVHIMDFQR	VVHIM[340.0130]DFQR	340.013	S+P	403	106379736
P61254	RPL26	Q2PPJ7, Q9UNX3	VVQVYRK	VVQVY[611.0666]RK	611.067	SC+2P-H2S	74	198672080
P61254	RPL26	Q2PPJ7, Q9UNX3	VVQVYRK	VVQVY[617.0673]RK	617.067	SA+2P-H2S-H2O	74	0
P61254	RPL26	Q9UNX3	VVQVYRKK	VVQVY[617.0673]RKK	617.067	SA+2P-H2S-H2O	74	572487420
P61254	RPL26	Q9UNX3	VVQVYRKK	VVQVY[946.1198]RKK	946.12	SAA+3P-H2S-H2O	74	0
Q07955	SRSF1		VVVSGLPPSGSWQDLKDHMR	VVVSGLPP[610.0172]SGSWQDLKDHMR	610.017	SS+2P-H2S-H2O	130	0
Q07955	SRSF1		VVVSGLPPSGSWQDLKDHMR	VVVSGLPP[611.0666]SGSWQDLKDHMR	611.067	SC+2P-H2S	130	323840000
Q07955	SRSF1		VVVSGLPPSGSWQDLKDHMR	VVVSGLPP[612.0506]SGSWQDLKDHMR	612.051	SU+2P-H2S	130	236526048
P84103	SRSF3		VYVGNLGNNGNKTELERAFGYYGPLR	VYVGNLGNNGNKTELER[306.0253]AFGYYGPLR	306.025	S+P-H2S	28	953586050
P84103	SRSF3		VYVGNLGNNGNKTELERAFGYYGPLR	VYVGNLGNNGNKTEL[306.0253]ERAFGYYGPLR	306.025	S+P-H2S	26	0
P84103	SRSF3		VYVGNLGNNGNKTELERAFGYYGPLR	VYVGNLGNNGN[306.0253]KTELERAFGYYGPLR	306.025	S+P-H2S	22	436824448
P84103	SRSF3		VYVGNLGNNGNKTELERAFGYYGPLR	VYVGNLGNNGN[610.0172]KTELERAFGYYGPLR	610.017	SS+2P-H2S-H2O	22	0
P84103	SRSF3		VYVGNLGNNGNKTELERAFGYYGPLR	VYVGNLGNNG[612.0506]NKTELERAFGYYGPLR	612.051	SU+2P-H2S	21	132859952
Q16629	SRSF7		VYVGNLGTGAGKGELERAFSYYGPLR	VYVGNLGTGAGKGELER[306.0253]AFSYYGPLR	306.025	S+P-H2S	29	206153984
Q16629	SRSF7		VYVGNLGTGAGKGELERAFSYYGPLR	VYVGNLGTGAGKG[306.0253]ELERAFSYYGPLR	306.025	S+P-H2S	25	189680192
Q16629	SRSF7		VYVGNLGTGAGKGELERAFSYYGPLR	VYVGNLGTG[306.0253]AGKGELERAFSYYGPLR	306.025	S+P-H2S	21	0
Q16629	SRSF7		VYVGNLGTGAGKGELER	VYVGNLGTG[611.0666]AGKGELER	611.067	SC+2P-H2S	21	338045824
P84103	SRSF3		VYVGNLGNNGNKTELER	VYVGNLG[306.0253]NNGNKTELER	306.025	S+P-H2S	18	462995072
P84103	SRSF3		VYVGNLGNNGNKTELERAFGYYGPLR	VYVGNLG[306.0253]NNGNKTELERAFGYYGPLR	306.025	S+P-H2S	18	0
Q16629	SRSF7		VYVGNLGTGAGKGELER	VYVGNLG[612.0506]TGAGKGELER	612.051	SU+2P-H2S	19	319217440
P07910	HNRNPC	B2RXH8, B7ZW38, O60812, P0DMR1	VFIGNLNTLVVKK	V[306.0253]FIGNLNTLVVKK	306.025	S+P-H2S	18	84115840
P62263	RPS14		VKADRDESSPYAAMLAAQDVAQR	V[306.0253]KADRDESSPYAAMLAAQDVAQR	306.025	S+P-H2S	62	780512900
P52272	HNRNPM		VKEDPDGEHAR	V[306.0253]KEDPDGEHAR	306.025	S+P-H2S	144	520850592
P84103	SRSF3		VRVELSNGEK	V[306.0253]RVELSNGEK	306.025	S+P-H2S	76	659929470
Q15717	ELAVL1		VSYARPSSEVIKDANLYISGLPR	V[306.0253]SYARPSSEVIKDANLYISGLPR	306.025	S+P-H2S	93	0
Q15717	ELAVL1		VSYARPSSEVIKDANLYISGLPR	V[611.0666]SYARPSSEVIKDANLYISGLPR	611.067	SC+2P-H2S	93	0
P62249	RPS16		VNGRPLEMIEPR	V[612.0506]NGRPLEMIEPR	612.051	SU+2P-H2S	34	413847392
Q15717	ELAVL1		VSYARPSSEVIKDANLYISGLPR	V[612.0506]SYARPSSEVIKDANLYISGLPR	612.051	SU+2P-H2S	93	217443808
P62263	RPS14		VKADRDESSPYAAMLAAQDVAQR	V[651.0727]KADRDESSPYAAMLAAQDVAQR	651.073	SG+2P-H2S	62	414646080
P52272	HNRNPM		VKEDPDGEHAR	V[94.0167]KEDPDGEHAR	94.0167	S'-H2S	144	407682144
O75683	SURF6		VKGNLTPLTGR	V[940.1191]KGNLTPLTGR	940.119	SAC+3P-H2S	224	0
P07910	HNRNPC		VNRGKAGVK	V[957.0980]NRGKAGVK	957.098	SGU+3P-H2S	90	2134687870
Q15397	PUM3		WDDFKKK	WDDF[612.0506]KKK	612.051	SU+2P-H2S	113	1443872510
O75683	SURF6		WEKRTAGVVEK	WEKRTAGV[306.0253]VEK	306.025	S+P-H2S	314	695385020
P67809	YBX1	P16989, Q9Y2T7	WFNVRNGYGFINR	WFNVR[306.0253]NGYGFINR	306.025	S+P-H2S	69	1967617020
P67809	YBX1	P16989, Q9Y2T7	WFNVRNGYGFINR	WFNVR[612.0506]NGYGFINR	612.051	SU+2P-H2S	69	2054426370
P67809	YBX1	P16989, Q9Y2T7	WFNVRNGYGFINR	WFNVR[635.0778]NGYGFINR	635.078	SA+2P-H2S	69	4319207400
P67809	YBX1	P16989, Q9Y2T7	WFNVRNGYGFINR	WFNVR[651.0727]NGYGFINR	651.073	SG+2P-H2S	69	969652740
P67809	YBX1	P16989, Q9Y2T7	WFNVRNGYGFINR	WFNV[306.0253]RNGYGFINR	306.025	S+P-H2S	68	0
P67809	YBX1	P16989, Q9Y2T7	WFNVRNGYGFINR	WFNV[612.0506]RNGYGFINR	612.051	SU+2P-H2S	68	1215944450
P67809	YBX1	P16989, Q9Y2T7	WFNVRNGYGFINR	WFNV[635.0778]RNGYGFINR	635.078	SA+2P-H2S	68	3744405250
P67809	YBX1	P16989, Q9Y2T7	WFNVRNGYGFINR	WFN[306.0253]VRNGYGFINR	306.025	S+P-H2S	67	0
P67809	YBX1	P16989, Q9Y2T7	WFNVRNGYGFINRNDTK	WFN[612.0506]VRNGYGFINRNDTK	612.051	SU+2P-H2S	67	150437152
Q99848	EBNA1BP2		WNTRESYDDVSSFR	WNTR[306.0253]ESYDDVSSFR	306.025	S+P-H2S	262	142386944
Q99848	EBNA1BP2		WNTRESYDDVSSFR	WNT[306.0253]RESYDDVSSFR	306.025	S+P-H2S	261	0
Q86V81	ALYREF		WQHDLFDSGFGGGAGVETGGK	WQHDLFDSGFG[306.0253]GGAGVETGGK	306.025	S+P-H2S	97	188853312
Q86V81	ALYREF		WQHDLFDSGFGGGAGVETGGK	WQHDLFDSGF[306.0253]GGGAGVETGGK	306.025	S+P-H2S	96	0
Q86V81	ALYREF		WQHDLFDSGFGGGAGVETGGK	WQHDLFDS[611.0666]GFGGGAGVETGGK	611.067	SC+2P-H2S	94	0
Q9NR30	DDX21		WQLSVATEQPELEGPREGYGGFR	WQLSVATEQPELEGPR[306.0253]EGYGGFR	306.025	S+P-H2S	718	374685568
Q9NR30	DDX21		WQLSVATEQPELEGPREGYGGFR	WQLSVATEQPELEG[306.0253]PREGYGGFR	306.025	S+P-H2S	716	1227479170
O00571	DDX3X		WCDKSDEDDWSKPLPPSER	W[306.0253]CDKSDEDDWSKPLPPSER	306.025	S+P-H2S	127	0
P67809	YBX1		YAADRNHYR	YAADRNH[306.0253]YR	306.025	S+P-H2S	144	6887482400
P67809	YBX1		YAADRNHYR	YAADRNH[611.0666]YR	611.067	SC+2P-H2S	144	211570144
P67809	YBX1		YAADRNHYR	YAADRNH[612.0506]YR	612.051	SU+2P-H2S	144	3397623550
P67809	YBX1		YAADRNHYR	YAADRNH[633.0622]YR	633.062	SG+2P-H2S-H2O	144	0
P67809	YBX1		YAADRNHYR	YAADRNH[635.0778]YR	635.078	SA+2P-H2S	144	839095620
P67809	YBX1		YAADRNHYR	YAADRN[306.0253]HYR	306.025	S+P-H2S	143	3168165890
P67809	YBX1		YAADRNHYR	YAADRN[611.0666]HYR	611.067	SC+2P-H2S	143	10073972700
P67809	YBX1		YAADRNHYRR	YAADRN[611.0666]HYRR	611.067	SC+2P-H2S	143	0
P67809	YBX1		YAADRNHYR	YAADRN[612.0506]HYR	612.051	SU+2P-H2S	143	14342037500
P67809	YBX1		YAADRNHYR	YAADRN[635.0778]HYR	635.078	SA+2P-H2S	143	0
P67809	YBX1		YAADRNHYR	YAADRN[651.0727]HYR	651.073	SG+2P-H2S	143	20627324900
P67809	YBX1		YAADRNHYR	YAADRN[94.0167]HYR	94.0167	S'-H2S	143	329405024
P67809	YBX1		YAADRNHYR	YAADRN[941.1031]HYR	941.103	SAU+3P-H2S	143	1275574270
P67809	YBX1		YAADRNHYR	YAADR[306.0253]NHYR	306.025	S+P-H2S	142	413756352
P67809	YBX1		YAADRNHYR	YAADR[611.0666]NHYR	611.067	SC+2P-H2S	142	6406896600
P67809	YBX1		YAADRNHYR	YAADR[612.0506]NHYR	612.051	SU+2P-H2S	142	22099802100
P67809	YBX1		YAADRNHYR	YAADR[635.0778]NHYR	635.078	SA+2P-H2S	142	11107746800
P67809	YBX1		YAADRNHYR	YAADR[651.0727]NHYR	651.073	SG+2P-H2S	142	17802317800
P67809	YBX1		YAADRNHYR	YAADR[94.0167]NHYR	94.0167	S'-H2S	142	0
P67809	YBX1		YAADRNHYR	YAAD[635.0778]RNHYR	635.078	SA+2P-H2S	141	3516706050
P67809	YBX1		YAADRNHYR	YAA[612.0506]DRNHYR	612.051	SU+2P-H2S	140	0
P42704	LRPPRC		YAGEPVPFIEPPESFEFYAQQLRK	YAGEPVPFIEPPESFEFYAQQL[306.0253]RK	306.025	S+P-H2S	1386	2375963650
P42704	LRPPRC		YAGEPVPFIEPPESFEFYAQQLRK	YAGEPVPFIEPPESFEFYAQQL[611.0666]RK	611.067	SC+2P-H2S	1386	280767936
P42704	LRPPRC		YAGEPVPFIEPPESFEFYAQQLRK	YAGEPVPFIEPPESFEFYAQQ[306.0253]LRK	306.025	S+P-H2S	1385	2307252220
P42704	LRPPRC		YAGEPVPFIEPPESFEFYAQQLRK	YAGEPVPFIEPPESFEFYAQQ[612.0506]LRK	612.051	SU+2P-H2S	1385	215485328
Q9ULX3	NOB1		YAINPHLTEDQRFPQLRLSQK	YAINPHLTEDQ[612.0506]RFPQLRLSQK	612.051	SU+2P-H2S	344	1896655100
P13010	XRCC5		YAYDKRANPQVGVAFPHIK	YAYDK[306.0253]RANPQVGVAFPHIK	306.025	S+P-H2S	399	1609839100
P13010	XRCC5		YAYDKRANPQVGVAFPHIK	YAYDK[635.0778]RANPQVGVAFPHIK	635.078	SA+2P-H2S	399	503538624
P13010	XRCC5		YAYDKRANPQVGVAFPHIK	YAYDK[651.0727]RANPQVGVAFPHIK	651.073	SG+2P-H2S	399	2679547390
P13010	XRCC5		YAYDKRANPQVGVAFPHIK	YAYDK[685.0605]RANPQVGVAFPHIK	685.061	SG+2P	399	275041600
P13010	XRCC5		YAYDKRANPQVGVAFPHIK	YAY[611.0666]DKRANPQVGVAFPHIK	611.067	SC+2P-H2S	397	252891680
Q8IY67	RAVER1		YCFVDKYKGTAFVTLLNGEQAEAAINAFHQSR	YCFVDKYKG[612.0506]TAFVTLLNGEQAEAAINAFHQSR	612.051	SU+2P-H2S	94	0
P38159	RBMX	Q96E39	YDDYSSSRDGYGGSR	YDDY[306.0253]SSSRDGYGGSR	306.025	S+P-H2S	313	529417920
Q7L014	DDX46		YEEELEINDFPQTARWKVTSK	YEEELEINDFP[306.0253]QTARWKVTSK	306.025	S+P-H2S	942	0
Q12906	ILF3	Q96SI9	YELISETGGSHDKR	YELISETGGSH[306.0253]DKR	306.025	S+P-H2S	551	610211460
Q12906	ILF3	Q96SI9	YELISETGGSHDKR	YELISETGGS[306.0253]HDKR	306.025	S+P-H2S	550	227837568
Q12906	ILF3	Q96SI9	YELISETGGSHDKR	YELISETG[306.0253]GSHDKR	306.025	S+P-H2S	548	0
P55795	HNRNPH2		YGDGGSSFQSTTGHCVHMRGLPYRATENDIYNFFSPLNPMR	YGDGGSSFQSTTGHCVHMRG[818.1310]LPYRATENDIYNFFSPLNPMR	818.131	SCC+2P-H2S-H2O	295	0
P31943	HNRNPH1		YGDGGSTFQSTTGHCVHMRGLPYR	YGDGGSTFQSTTGHCVHM[692.0169]RGLPYR	692.017	SU+3P-H2S	293	0
P31943	HNRNPH1		YGDGGSTFQSTTGHCVHMRGLPYR	YGDGGSTFQSTTGHCVH[692.0169]MRGLPYR	692.017	SU+3P-H2S	292	0
P31943	HNRNPH1		YGDGGSTFQSTTGHCVHMR	YGDGGSTFQSTTGHC[306.0253]VHMR	306.025	S+P-H2S	290	0
Q08211	DHX9		YGDGPRPPK	YGDGPR[611.0666]PPK	611.067	SC+2P-H2S	1160	2267200510
Q08211	DHX9		YGDGPRPPK	YGDGP[306.0253]RPPK	306.025	S+P-H2S	1159	8715986900
Q08211	DHX9		YGDGPRPPK	YGDGP[611.0666]RPPK	611.067	SC+2P-H2S	1159	7718169600
Q08211	DHX9		YGDGPRPPK	YGDGP[635.0778]RPPK	635.078	SA+2P-H2S	1159	0
Q08211	DHX9		YGDGPRPPK	YGDGP[94.0167]RPPK	94.0167	S'-H2S	1159	994923580
Q08211	DHX9		YGDGPRPPK	YGDG[611.0666]PRPPK	611.067	SC+2P-H2S	1158	0
Q08211	DHX9		YGDGPRPPK	YGDG[612.0506]PRPPK	612.051	SU+2P-H2S	1158	1194831100
P52597	HNRNPF		YGDSEFTVQSTTGHCVHMRGLPYKATENDIYNFFSPLNPVR	YGDSEFTVQSTTGHCVHM[15.9949]RGLP[635.0778]YKATENDIYNFFSPLNPVR	635.078	SA+2P-H2S	297	0
P23246	SFPQ		YGEPGEVFINK	YGEPGEVF[306.0253]INK	306.025	S+P-H2S	327	374612096
P23246	SFPQ		YGEPGEVFINKGK	YGEPGEVF[605.0941]INKGK	605.094	SG+P	327	0
P23246	SFPQ		YGEPGEVFINKGK	YGEPGEVF[611.0666]INKGK	611.067	SC+2P-H2S	327	2627092480
P23246	SFPQ		YGEPGEVFINKGKGFGFIK	YGEPGEVF[611.0666]INKGKGFGFIK	611.067	SC+2P-H2S	327	252096768
P23246	SFPQ		YGEPGEVFINKGK	YGEPGEVF[612.0506]INKGK	612.051	SU+2P-H2S	327	249987072
P23246	SFPQ		YGEPGEVFINKGKGFGFIK	YGEPGEVF[612.0506]INKGKGFGFIK	612.051	SU+2P-H2S	327	500755264
P23246	SFPQ		YGEPGEVFINKGK	YGEPGEVF[617.0673]INKGK	617.067	SA+2P-H2S-H2O	327	134650288
P23246	SFPQ		YGEPGEVFINKGKGFGFIK	YGEPGEVF[617.0673]INKGKGFGFIK	617.067	SA+2P-H2S-H2O	327	74666088
P23246	SFPQ		YGEPGEVFINKGK	YGEPGEVF[651.0727]INKGK	651.073	SG+2P-H2S	327	741287100
P23246	SFPQ		YGEPGEVFINKGKGFGFIK	YGEPGEVF[651.0727]INKGKGFGFIK	651.073	SG+2P-H2S	327	592469500
P23246	SFPQ		YGEPGEVFINKGKGFGFIK	YGEPGEV[612.0506]FINKGKGFGFIK	612.051	SU+2P-H2S	326	49095748
Q8WXF1	PSPC1		YGEPSEVFINRDRGFGFIR	YGEPSEVFINRDR[306.0253]GFGFIR	306.025	S+P-H2S	117	182718528
Q8WXF1	PSPC1		YGEPSEVFINR	YGEPSEVF[306.0253]INR	306.025	S+P-H2S	112	214988528
P82675	MRPS5		YGFLWPGLNVPLMK	YGFLWPGLNVP[306.0253]LMK	306.025	S+P-H2S	147	27290246
P82675	MRPS5		YGFLWPGLNVPLMK	YGFLWPGLNVP[611.0666]LMK	611.067	SC+2P-H2S	147	57199940
O43390	HNRNPR		YGGPPPDSVYSGVQPGIGTEVFVGKIPR	YGGPPPDSVYSGVQPGIGTEVF[612.0506]VGKIPR	612.051	SU+2P-H2S	168	0
P51991	HNRNPA3		YGKIETIEVMEDRQSGK	YGKIETIEVMEDR[306.0253]QSGK	306.025	S+P-H2S	161	0
P51991	HNRNPA3		YGKIETIEVMEDRQSGK	YGKIETIEVME[306.0253]DRQSGK	306.025	S+P-H2S	159	522720512
O00567	NOP56		YGLIFHSTFIGR	YGLIFHSTF[651.0727]IGR	651.073	SG+2P-H2S	356	91996504
P62995	TRA2B		YGPIADVSIVYDQQSRR	YGPIADVSIVYDQ[306.0253]QSRR	306.025	S+P-H2S	153	1460868480
P62995	TRA2B		YGPIADVSIVYDQQSRR	YGPIADVSIVY[612.0506]DQQSRR	612.051	SU+2P-H2S	151	0
P62995	TRA2B		YGPIADVSIVYDQQSRR	YGPIADVS[306.0253]IVYDQQSRR	306.025	S+P-H2S	148	1043110780
O75494	SRSF10		YGPIVDVYVPLDFYTRRPR	YGPIVDVYVPLDFYT[306.0253]RRPR	306.025	S+P-H2S	47	1224808580
O75494	SRSF10		YGPIVDVYVPLDFYTRRPR	YGPIVDVYVPLDF[612.0506]YTRRPR	612.051	SU+2P-H2S	45	88041992
O75494	SRSF10		YGPIVDVYVPLDFYTRRPR	YGPIVDVYVPLD[306.0253]FYTRRPR	306.025	S+P-H2S	44	686751680
O75494	SRSF10		YGPIVDVYVPLDFYTRRPR	YGPIVDVYVPLD[612.0506]FYTRRPR	612.051	SU+2P-H2S	44	111281072
O75494	SRSF10		YGPIVDVYVPLDFYTRRPR	YGPIVDVYVP[612.0506]LDFYTRRPR	612.051	SU+2P-H2S	42	0
Q13595	TRA2A		YGPLSGVNVVYDQRTGR	YGPLSGVNVVYDQR[306.0253]TGR	306.025	S+P-H2S	155	505012704
Q13595	TRA2A		YGPLSGVNVVYDQRTGR	YGPLSGVNVVYDQR[635.0778]TGR	635.078	SA+2P-H2S	155	89495544
Q13595	TRA2A		YGPLSGVNVVYDQRTGR	YGPLSGVNVVYDQ[306.0253]RTGR	306.025	S+P-H2S	154	3032797700
Q13595	TRA2A		YGPLSGVNVVYDQRTGR	YGPLSGVNVVYDQ[611.0666]RTGR	611.067	SC+2P-H2S	154	553718210
Q13595	TRA2A		YGPLSGVNVVYDQRTGR	YGPLSGVNVVYDQ[635.0778]RTGR	635.078	SA+2P-H2S	154	1882552580
P14866	HNRNPL		YGPQYGHPPPPPPPPEYGPHADSPVLMVYGLDQSK	YGPQYGHPPPPPPPPEYGPHADSPVLMVY[1045.9738]GLDQSK	1045.97	SSS+4P-H2O	387	505234624
P14866	HNRNPL		YGPQYGHPPPPPPPPEYGPHADSPVLMVYGLDQSK	YGPQYGHPPPPPPPPEYGPHADSPVLMVY[306.0253]GLDQSK	306.025	S+P-H2S	387	63076807000
P14866	HNRNPL		YGPQYGHPPPPPPPPEYGPHADSPVLMVYGLDQSK	YGPQYGHPPPPPPPPEYGPHADSPVLMVY[322.0025]GLDQSK	322.002	S+P-H2O	387	8632631300
P14866	HNRNPL		YGPQYGHPPPPPPPPEYGPHADSPVLMVYGLDQSK	YGPQYGHPPPPPPPPEYGPHADSPVLMVY[611.0666]GLDQSK	611.067	SC+2P-H2S	387	10294530000
P14866	HNRNPL		YGPQYGHPPPPPPPPEYGPHADSPVLMVYGLDQSK	YGPQYGHPPPPPPPPEYGPHADSPVLMVY[635.0778]GLDQSK	635.078	SA+2P-H2S	387	12510043100
P14866	HNRNPL		YGPQYGHPPPPPPPPEYGPHADSPVLMVYGLDQSK	YGPQYGHPPPPPPPPEYGPHADSPVLMVY[645.0543]GLDQSK	645.054	SC+2P	387	5491374100
P14866	HNRNPL		YGPQYGHPPPPPPPPEYGPHADSPVLMVYGLDQSK	YGPQYGHPPPPPPPPEYGPHADSPVLMVY[651.0727]GLDQSK	651.073	SG+2P-H2S	387	928686080
P14866	HNRNPL		YGPQYGHPPPPPPPPEYGPHADSPVLMVYGLDQSK	YGPQYGHPPPPPPPPEYGPHADSPVLMVY[662.0155]GLDQSK	662.015	SS+2P	387	0
P14866	HNRNPL		YGPQYGHPPPPPPPPEYGPHADSPVLMVYGLDQSK	YGPQYGHPPPPPPPPEYGPHADSPVLMVY[918.0759]GLDQSK	918.076	SUU+3P-H2S	387	0
P14866	HNRNPL		YGPQYGHPPPPPPPPEYGPHADSPVLMVYGLDQSK	YGPQYGHPPPPPPPPEYGPHADSPVLMVY[94.0167]GLDQSK	94.0167	S'-H2S	387	0
P14866	HNRNPL		YGPQYGHPPPPPPPPEYGPHADSPVLMVYGLDQSK	YGPQYGHPPPPPPPPEYGPHADSPVLMVY[940.1191]GLDQSK	940.119	SAC+3P-H2S	387	5035247600
P14866	HNRNPL		YGPQYGHPPPPPPPPEYGPHADSPVLMVYGLDQSK	YGPQYGHPPPPPPPPEYGPHADSPVLMVY[964.1303]GLDQSK	964.13	SAA+3P-H2S	387	169172992
P14866	HNRNPL		YGPQYGHPPPPPPPPEYGPHADSPVLMVYGLDQSK	YGPQYGHPPPPPPPPEYGPHADSPVLMVY[967.0568]GLDQSK	967.057	SCS+3P	387	0
P14866	HNRNPL		YGPQYGHPPPPPPPPEYGPHADSPVLMVYGLDQSK	YGPQYGHPPPPPPPPEYGPHADSPVLMVY[968.0408]GLDQSK	968.041	SSU+3P	387	0
P14866	HNRNPL		YGPQYGHPPPPPPPPEYGPHADSPVLMVYGLDQSK	YGPQYGHPPPPPPPPEYGPHADSPVLMVY[991.0680]GLDQSK	991.068	SAS+3P	387	60413720
P14866	HNRNPL		YGPQYGHPPPPPPPPEYGPHADSPVLMVYGLDQSK	YGPQYGHPPPPPPPPEYGPHADSPVLMV[306.0253]YGLDQSK	306.025	S+P-H2S	386	3117498370
P14866	HNRNPL		YGPQYGHPPPPPPPPEYGPHADSPVLMVYGLDQSK	YGPQYGHPPPPPPPPEYGPHADSPVLMV[611.0666]YGLDQSK	611.067	SC+2P-H2S	386	74771399000
P14866	HNRNPL		YGPQYGHPPPPPPPPEYGPHADSPVLMVYGLDQSK	YGPQYGHPPPPPPPPEYGPHADSPVLMV[627.0438]YGLDQSK	627.044	SC+2P-H2O	386	17336037400
P14866	HNRNPL		YGPQYGHPPPPPPPPEYGPHADSPVLMVYGLDQSK	YGPQYGHPPPPPPPPEYGPHADSPVLMV[628.0278]YGLDQSK	628.028	SS+2P-H2S/SU+2P-H2O	386	1289159420
P14866	HNRNPL		YGPQYGHPPPPPPPPEYGPHADSPVLMVYGLDQSK	YGPQYGHPPPPPPPPEYGPHADSPVLMV[662.0155]YGLDQSK	662.015	SS+2P	386	0
P14866	HNRNPL		YGPQYGHPPPPPPPPEYGPHADSPVLMVYGLDQSK	YGPQYGHPPPPPPPPEYGPHADSPVLMV[916.1079]YGLDQSK	916.108	SCC+3P-H2S	386	24592488
P14866	HNRNPL		YGPQYGHPPPPPPPPEYGPHADSPVLMVYGLDQSK	YGPQYGHPPPPPPPPEYGPHADSPVLMV[916.1538]YGLDQSK	916.154	SGG+2P-H2S	386	2148438780
P14866	HNRNPL		YGPQYGHPPPPPPPPEYGPHADSPVLMVYGLDQSK	YGPQYGHPPPPPPPPEYGPHADSPVLMV[917.0919]YGLDQSK	917.092	SCU+3P-H2S	386	3343818240
P14866	HNRNPL		YGPQYGHPPPPPPPPEYGPHADSPVLMVYGLDQSK	YGPQYGHPPPPPPPPEYGPHADSPVLMV[918.1517]YGLDQSK	918.152	SAA+2P	386	0
P14866	HNRNPL		YGPQYGHPPPPPPPPEYGPHADSPVLMVYGLDQSK	YGPQYGHPPPPPPPPEYGPHADSPVLMV[934.1467]YGLDQSK	934.147	SAG+2P	386	135620000
P14866	HNRNPL		YGPQYGHPPPPPPPPEYGPHADSPVLMVYGLDQSK	YGPQYGHPPPPPPPPEYGPHADSPVLMV[94.0167]YGLDQSK	94.0167	S'-H2S	386	247489072
P14866	HNRNPL		YGPQYGHPPPPPPPPEYGPHADSPVLMVYGLDQSK	YGPQYGHPPPPPPPPEYGPHADSPVLMV[940.1191]YGLDQSK	940.119	SAC+3P-H2S	386	8514673700
P14866	HNRNPL		YGPQYGHPPPPPPPPEYGPHADSPVLMVYGLDQSK	YGPQYGHPPPPPPPPEYGPHADSPVLMV[941.1031]YGLDQSK	941.103	SAU+3P-H2S	386	0
P14866	HNRNPL		YGPQYGHPPPPPPPPEYGPHADSPVLMVYGLDQSK	YGPQYGHPPPPPPPPEYGPHADSPVLMV[956.1140]YGLDQSK	956.114	SCG+3P-H2S	386	759008260
P14866	HNRNPL		YGPQYGHPPPPPPPPEYGPHADSPVLMVYGLDQSK	YGPQYGHPPPPPPPPEYGPHADSPVLMV[957.0980]YGLDQSK	957.098	SGU+3P-H2S	386	0
P14866	HNRNPL		YGPQYGHPPPPPPPPEYGPHADSPVLMVYGLDQSK	YGPQYGHPPPPPPPPEYGPHADSPVLMV[964.1303]YGLDQSK	964.13	SAA+3P-H2S	386	0
P14866	HNRNPL		YGPQYGHPPPPPPPPEYGPHADSPVLMVYGLDQSK	YGPQYGHPPPPPPPPEYGPHADSPVLMV[968.0408]YGLDQSK	968.041	SSU+3P	386	0
P14866	HNRNPL		YGPQYGHPPPPPPPPEYGPHADSPVLMVYGLDQSK	YGPQYGHPPPPPPPPEYGPHADSPVLMV[991.0680]YGLDQSK	991.068	SAS+3P	386	0
P14866	HNRNPL		YGPQYGHPPPPPPPPEYGPHADSPVLMVYGLDQSK	YGPQYGHPPPPPPPPEYGPHADSPVLMV[991.0858]YGLDQSK	991.086	SGU+3P	386	0
P14866	HNRNPL		YGPQYGHPPPPPPPPEYGPHADSPVLMVYGLDQSK	YGPQYGHPPPPPPPPEYGPHADSPVLM[15.9949]VY[306.0253]GLDQSK	306.025	S+P-H2S	387	8633072600
P14866	HNRNPL		YGPQYGHPPPPPPPPEYGPHADSPVLMVYGLDQSK	YGPQYGHPPPPPPPPEYGPHADSPVLM[15.9949]V[1029.9966]YGLDQSK	1030	SSS+4P-H2S/SSU+4P-H2O	386	0
P14866	HNRNPL		YGPQYGHPPPPPPPPEYGPHADSPVLMVYGLDQSKMNCDR	YGPQYGHPPPPPPPPEYGPHADSPVLM[15.9949]V[288.0147]YGLDQSKM[15.9949]NCDR	288.015	S+P-H2S-H2O	386	0
P14866	HNRNPL		YGPQYGHPPPPPPPPEYGPHADSPVLMVYGLDQSK	YGPQYGHPPPPPPPPEYGPHADSPVLM[15.9949]V[306.0253]YGLDQSK	306.025	S+P-H2S	386	0
P14866	HNRNPL		YGPQYGHPPPPPPPPEYGPHADSPVLMVYGLDQSK	YGPQYGHPPPPPPPPEYGPHADSPVLM[15.9949]V[611.0666]YGLDQSK	611.067	SC+2P-H2S	386	2151642110
P14866	HNRNPL		YGPQYGHPPPPPPPPEYGPHADSPVLMVYGLDQSK	YGPQYGHPPPPPPPPEYGPHADSPVLM[15.9949]V[612.0506]YGLDQSK	612.051	SU+2P-H2S	386	0
P14866	HNRNPL		YGPQYGHPPPPPPPPEYGPHADSPVLMVYGLDQSK	YGPQYGHPPPPPPPPEYGPHADSPVLM[15.9949]V[645.0543]YGLDQSK	645.054	SC+2P	386	0
P14866	HNRNPL		YGPQYGHPPPPPPPPEYGPHADSPVLMVYGLDQSK	YGPQYGHPPPPPPPPEYGPHADSPVLM[15.9949]V[940.1191]YGLDQSK	940.119	SAC+3P-H2S	386	608058370
P14866	HNRNPL		YGPQYGHPPPPPPPPEYGPHADSPVLMVYGLDQSK	YGPQYGHPPPPPPPPEYGPHADSPVLM[15.9949]V[955.0646]YGLDQSK	955.065	SGS+3P-H2S-H2O	386	0
P14866	HNRNPL		YGPQYGHPPPPPPPPEYGPHADSPVLMVYGLDQSK	YGPQYGHPPPPPPPPEYGPHADSPVLM[15.9949]V[978.0637]YGLDQSK	978.064	SCC+4P-H2S-H2O	386	510746752
P14866	HNRNPL		YGPQYGHPPPPPPPPEYGPHADSPVLMVYGLDQSK	YGPQYGHPPPPPPPPEYGPHADSPVLM[306.0253]VYGLDQSK	306.025	S+P-H2S	385	0
P14866	HNRNPL		YGPQYGHPPPPPPPPEYGPHADSPVLMVYGLDQSK	YGPQYGHPPPPPPPPEYGPHADSPVLM[611.0666]VYGLDQSK	611.067	SC+2P-H2S	385	14953588
P14866	HNRNPL		YGPQYGHPPPPPPPPEYGPHADSPVLMVYGLDQSK	YGPQYGHPPPPPPPPEYGPHADSPVLM[627.0438]VYGLDQSK	627.044	SC+2P-H2O	385	0
P14866	HNRNPL		YGPQYGHPPPPPPPPEYGPHADSPVLMVYGLDQSK	YGPQYGHPPPPPPPPEYGPHADSPVLM[635.0778]VYGLDQSK	635.078	SA+2P-H2S	385	0
P14866	HNRNPL		YGPQYGHPPPPPPPPEYGPHADSPVLMVYGLDQSK	YGPQYGHPPPPPPPPEYGPHADSPVLM[645.0543]VYGLDQSK	645.054	SC+2P	385	0
P14866	HNRNPL		YGPQYGHPPPPPPPPEYGPHADSPVLMVYGLDQSK	YGPQYGHPPPPPPPPEYGPHADSPVLM[917.0919]VYGLDQSK	917.092	SCU+3P-H2S	385	222449696
P14866	HNRNPL		YGPQYGHPPPPPPPPEYGPHADSPVLMVYGLDQSK	YGPQYGHPPPPPPPPEYGPHADSPVLM[940.1191]VYGLDQSK	940.119	SAC+3P-H2S	385	0
P14866	HNRNPL		YGPQYGHPPPPPPPPEYGPHADSPVLMVYGLDQSK	YGPQYGHPPPPPPPPEYGPHADSPVLM[941.1031]VYGLDQSK	941.103	SAU+3P-H2S	385	0
P14866	HNRNPL		YGPQYGHPPPPPPPPEYGPHADSPVLMVYGLDQSK	YGPQYGHPPPPPPPPEYGPHADSPVLM[968.0408]VYGLDQSK	968.041	SSU+3P	385	0
P14866	HNRNPL		YGPQYGHPPPPPPPPEYGPHADSPVLMVYGLDQSK	YGPQYGHPPPPPPPPEYGPHADSPVLM[991.0680]VYGLDQSK	991.068	SAS+3P	385	0
P14866	HNRNPL		YGPQYGHPPPPPPPPEYGPHADSPVLMVYGLDQSK	YGPQYGHPPPPPPPPEYGPHADSPVL[306.0253]MVYGLDQSK	306.025	S+P-H2S	384	0
P14866	HNRNPL		YGPQYGHPPPPPPPPEYGPHADSPVLMVYGLDQSK	YGPQYGHPPPPPPPPEYGPHADSPVL[611.0666]M[15.9949]VYGLDQSK	611.067	SC+2P-H2S	384	318007072
P14866	HNRNPL		YGPQYGHPPPPPPPPEYGPHADSPVLMVYGLDQSK	YGPQYGHPPPPPPPPEYGPHADSPVL[628.0278]M[15.9949]VYGLDQSK	628.028	SS+2P-H2S/SU+2P-H2O	384	0
P14866	HNRNPL		YGPQYGHPPPPPPPPEYGPHADSPVLMVYGLDQSK	YGPQYGHPPPPPPPPEYGPHADSPVL[645.0543]MVYGLDQSK	645.054	SC+2P	384	0
P14866	HNRNPL		YGPQYGHPPPPPPPPEYGPHADSPVLMVYGLDQSK	YGPQYGHPPPPPPPPEYGPHADSPVL[662.0155]MVYGLDQSK	662.015	SS+2P	384	0
P14866	HNRNPL		YGPQYGHPPPPPPPPEYGPHADSPVLMVYGLDQSK	YGPQYGHPPPPPPPPEYGPHADSPVL[955.0646]M[15.9949]VYGLDQSK	955.065	SGS+3P-H2S-H2O	384	31629056
P14866	HNRNPL		YGPQYGHPPPPPPPPEYGPHADSPVLMVYGLDQSK	YGPQYGHPPPPPPPPEYGPHADSPV[941.1031]LMVYGLDQSK	941.103	SAU+3P-H2S	383	233932480
P14866	HNRNPL		YGPQYGHPPPPPPPPEYGPHADSPVLMVYGLDQSK	YGPQYGHPPPPPPPPEYGPHADSP[645.0543]VLM[15.9949]VYGLDQSK	645.054	SC+2P	382	160166176
P14866	HNRNPL		YGPQYGHPPPPPPPPEYGPHADSPVLMVYGLDQSK	YGPQYGHPPPPPPPPEYGPHADS[306.0253]PVLMVYGLDQSK	306.025	S+P-H2S	381	0
P14866	HNRNPL		YGPQYGHPPPPPPPPEYGPHADSPVLMVYGLDQSK	YGPQYGHPPPPPPPPEYGPHADS[627.0438]PVLMVYGLDQSK	627.044	SC+2P-H2O	381	0
P14866	HNRNPL		YGPQYGHPPPPPPPPEYGPHADSPVLMVYGLDQSK	YGPQYGHPPPPPPPPEYGPHAD[611.0666]SPVLM[15.9949]VYGLDQSK	611.067	SC+2P-H2S	380	0
P14866	HNRNPL		YGPQYGHPPPPPPPPEYGPHADSPVLMVYGLDQSK	YGPQYGHPPPPPPPPEYGPHAD[978.0637]SPVLM[15.9949]VYGLDQSK	978.064	SCC+4P-H2S-H2O	380	732600900
P14866	HNRNPL		YGPQYGHPPPPPPPPEYGPHADSPVLMVYGLDQSK	YGPQYGHPPPPPPPPEYGPHAD[995.0248]SPVLMVYGLDQSK	995.025	SCS+4P-H2S-H2O	380	0
P14866	HNRNPL		YGPQYGHPPPPPPPPEYGPHADSPVLMVYGLDQSK	YGPQYGHPPPPPPPPEYGP[306.0253]HADSPVLMVYGLDQSK	306.025	S+P-H2S	377	460653728
P14866	HNRNPL		YGPQYGHPPPPPPPPEYGPHADSPVLMVYGLDQSK	YGPQYGHPPPPPPPPEYGP[633.0622]HADSPVLMVYGLDQSK	633.062	SG+2P-H2S-H2O	377	310800192
P14866	HNRNPL		YGPQYGHPPPPPPPPEYGPHADSPVLMVYGLDQSK	YGPQYGHPPPPPPPPEY[1045.9738]GPHADSPVLMVYGLDQSK	1045.97	SSS+4P-H2O	375	0
P14866	HNRNPL		YGPQYGHPPPPPPPPEYGPHADSPVLMVYGLDQSK	YGPQYGHPPPPPPPPEY[306.0253]GPHADSPVLMVYGLDQSK	306.025	S+P-H2S	375	493415872
P14866	HNRNPL		YGPQYGHPPPPPPPPEYGPHADSPVLMVYGLDQSK	YGPQYGHPPPPPPPPEY[611.0666]GPHADSPVLMVYGLDQSK	611.067	SC+2P-H2S	375	0
P14866	HNRNPL		YGPQYGHPPPPPPPPEYGPHADSPVLMVYGLDQSK	YGPQYGHPPPPPPPPEY[612.0506]GPHADSPVLMVYGLDQSK	612.051	SU+2P-H2S	375	0
P14866	HNRNPL		YGPQYGHPPPPPPPPEYGPHADSPVLMVYGLDQSK	YGPQYGHPPPPPPPPEY[612.0506]GPHADSPVLM[15.9949]VYGLDQSK	612.051	SU+2P-H2S	375	0
P14866	HNRNPL		YGPQYGHPPPPPPPPEYGPHADSPVLMVYGLDQSK	YGPQYGHPPPPPPPPE[306.0253]YGPHADSPVLMVYGLDQSK	306.025	S+P-H2S	374	0
P14866	HNRNPL		YGPQYGHPPPPPPPPEYGPHADSPVLMVYGLDQSK	YGPQYGHPPPPPPPPE[611.0666]YGPHADSPVLMVYGLDQSK	611.067	SC+2P-H2S	374	0
P14866	HNRNPL		YGPQYGHPPPPPPPPEYGPHADSPVLMVYGLDQSK	YGPQYGHPPPPPPPPE[635.0778]YGPHADSPVLMVYGLDQSK	635.078	SA+2P-H2S	374	0
P14866	HNRNPL		YGPQYGHPPPPPPPPEYGPHADSPVLMVYGLDQSK	YGPQYGHPPPPPPPP[306.0253]EYGPHADSPVLMVYGLDQSK	306.025	S+P-H2S	373	0
P14866	HNRNPL		YGPQYGHPPPPPPPPEYGPHADSPVLMVYGLDQSK	YGPQYGHPPPPPPPP[306.0253]EYGPHADSPVLM[15.9949]VYGLDQSK	306.025	S+P-H2S	373	0
P14866	HNRNPL		YGPQYGHPPPPPPPPEYGPHADSPVLMVYGLDQSK	YGPQYGHPPPPPPPP[611.0666]EYGPHADSPVLMVYGLDQSK	611.067	SC+2P-H2S	373	644033410
P14866	HNRNPL		YGPQYGHPPPPPPPPEYGPHADSPVLMVYGLDQSK	YGPQYGHPPPPPPPP[611.0666]EYGPHADSPVLM[15.9949]VYGLDQSK	611.067	SC+2P-H2S	373	501674016
P14866	HNRNPL		YGPQYGHPPPPPPPPEYGPHADSPVLMVYGLDQSK	YGPQYGHPPPPPPPP[612.0506]EYGPHADSPVLMVYGLDQSK	612.051	SU+2P-H2S	373	0
P14866	HNRNPL		YGPQYGHPPPPPPPPEYGPHADSPVLMVYGLDQSK	YGPQYGHPPPPPPPP[635.0778]EYGPHADSPVLMVYGLDQSK	635.078	SA+2P-H2S	373	0
P14866	HNRNPL		YGPQYGHPPPPPPPPEYGPHADSPVLMVYGLDQSK	YGPQYGHPPPPPPP[306.0253]PEYGPHADSPVLMVYGLDQSK	306.025	S+P-H2S	372	0
P14866	HNRNPL		YGPQYGHPPPPPPPPEYGPHADSPVLMVYGLDQSK	YGPQYGHPPPPPPP[611.0666]PEYGPHADSPVLMVYGLDQSK	611.067	SC+2P-H2S	372	0
P14866	HNRNPL		YGPQYGHPPPPPPPPEYGPHADSPVLMVYGLDQSK	YGPQYGHPPPPPPP[612.0506]PEYGPHADSPVLM[15.9949]VYGLDQSK	612.051	SU+2P-H2S	372	286742144
P14866	HNRNPL		YGPQYGHPPPPPPPPEYGPHADSPVLMVYGLDQSK	YGPQYGHPPPPPPP[617.0673]PEYGPHADSPVLMVYGLDQSK	617.067	SA+2P-H2S-H2O	372	0
P14866	HNRNPL		YGPQYGHPPPPPPPPEYGPHADSPVLMVYGLDQSK	YGPQYGHPPPPPPP[633.0622]PEYGPHADSPVLMVYGLDQSK	633.062	SG+2P-H2S-H2O	372	303161056
P14866	HNRNPL		YGPQYGHPPPPPPPPEYGPHADSPVLMVYGLDQSK	YGPQYGHPPPPPP[288.0147]PPEYGPHADSPVLMVYGLDQSK	288.015	S+P-H2S-H2O	371	0
P14866	HNRNPL		YGPQYGHPPPPPPPPEYGPHADSPVLMVYGLDQSK	YGPQYGHPPPPPP[306.0253]PPEYGPHADSPVLMVYGLDQSK	306.025	S+P-H2S	371	0
P14866	HNRNPL		YGPQYGHPPPPPPPPEYGPHADSPVLMVYGLDQSK	YGPQYGHPPPPPP[340.0130]PPEYGPHADSPVLMVYGLDQSK	340.013	S+P	371	114988752
P14866	HNRNPL		YGPQYGHPPPPPPPPEYGPHADSPVLMVYGLDQSK	YGPQYGHPPPPPP[611.0666]PPEYGPHADSPVLM[15.9949]VYGLDQSK	611.067	SC+2P-H2S	371	0
P14866	HNRNPL		YGPQYGHPPPPPPPPEYGPHADSPVLMVYGLDQSK	YGPQYGHPPPPPP[612.0506]PPEYGPHADSPVLMVYGLDQSK	612.051	SU+2P-H2S	371	0
P14866	HNRNPL		YGPQYGHPPPPPPPPEYGPHADSPVLMVYGLDQSK	YGPQYGHPPPPPP[612.0506]PPEYGPHADSPVLM[15.9949]VYGLDQSK	612.051	SU+2P-H2S	371	0
P14866	HNRNPL		YGPQYGHPPPPPPPPEYGPHADSPVLMVYGLDQSK	YGPQYGHPPPPPP[628.0278]PPEYGPHADSPVLMVYGLDQSK	628.028	SS+2P-H2S/SU+2P-H2O	371	0
P14866	HNRNPL		YGPQYGHPPPPPPPPEYGPHADSPVLMVYGLDQSK	YGPQYGHPPPPPP[633.0622]PPEYGPHADSPVLMVYGLDQSK	633.062	SG+2P-H2S-H2O	371	0
P14866	HNRNPL		YGPQYGHPPPPPPPPEYGPHADSPVLMVYGLDQSK	YGPQYGHPPPPPP[635.0778]PPEYGPHADSPVLMVYGLDQSK	635.078	SA+2P-H2S	371	0
P14866	HNRNPL		YGPQYGHPPPPPPPPEYGPHADSPVLMVYGLDQSK	YGPQYGHPPPPPP[635.0778]PPEYGPHADSPVLM[15.9949]VYGLDQSK	635.078	SA+2P-H2S	371	0
P14866	HNRNPL		YGPQYGHPPPPPPPPEYGPHADSPVLMVYGLDQSK	YGPQYGHPPPPPP[946.1198]PPEYGPHADSPVLMVYGLDQSK	946.12	SAA+3P-H2S-H2O	371	0
P14866	HNRNPL		YGPQYGHPPPPPPPPEYGPHADSPVLMVYGLDQSK	YGPQYGHPPPPPP[995.0248]PPEYGPHADSPVLMVYGLDQSK	995.025	SCS+4P-H2S-H2O	371	0
P14866	HNRNPL		YGPQYGHPPPPPPPPEYGPHADSPVLMVYGLDQSK	YGPQYGHPPPPP[306.0253]PPPEYGPHADSPVLMVYGLDQSK	306.025	S+P-H2S	370	25406472
P14866	HNRNPL		YGPQYGHPPPPPPPPEYGPHADSPVLMVYGLDQSK	YGPQYGHPPPPP[611.0666]PPPEYGPHADSPVLMVYGLDQSK	611.067	SC+2P-H2S	370	0
P14866	HNRNPL		YGPQYGHPPPPPPPPEYGPHADSPVLMVYGLDQSK	YGPQYGHPPPPP[628.0278]PPPEYGPHADSPVLMVYGLDQSK	628.028	SS+2P-H2S/SU+2P-H2O	370	0
P14866	HNRNPL		YGPQYGHPPPPPPPPEYGPHADSPVLMVYGLDQSK	YGPQYGHPPPPP[633.0622]PPPEYGPHADSPVLMVYGLDQSK	633.062	SG+2P-H2S-H2O	370	0
P14866	HNRNPL		YGPQYGHPPPPPPPPEYGPHADSPVLMVYGLDQSK	YGPQYGHPPPPP[635.0778]PPPEYGPHADSPVLMVYGLDQSK	635.078	SA+2P-H2S	370	0
P14866	HNRNPL		YGPQYGHPPPPPPPPEYGPHADSPVLMVYGLDQSK	YGPQYGHPPPPP[651.0727]PPPEYGPHADSPVLMVYGLDQSK	651.073	SG+2P-H2S	370	0
P14866	HNRNPL		YGPQYGHPPPPPPPPEYGPHADSPVLMVYGLDQSK	YGPQYGHPPPPP[940.1191]PPPEYGPHADSPVLMVYGLDQSK	940.119	SAC+3P-H2S	370	0
P14866	HNRNPL		YGPQYGHPPPPPPPPEYGPHADSPVLMVYGLDQSK	YGPQYGHPPPPP[941.1031]PPPEYGPHADSPVLMVYGLDQSK	941.103	SAU+3P-H2S	370	0
P14866	HNRNPL		YGPQYGHPPPPPPPPEYGPHADSPVLMVYGLDQSK	YGPQYGHPPPPP[991.0680]PPPEYGPHADSPVLMVYGLDQSK	991.068	SAS+3P	370	0
P14866	HNRNPL		YGPQYGHPPPPPPPPEYGPHADSPVLMVYGLDQSK	YGPQYGHPPPP[611.0666]PPPPEYGPHADSPVLMVYGLDQSK	611.067	SC+2P-H2S	369	0
P14866	HNRNPL		YGPQYGHPPPPPPPPEYGPHADSPVLMVYGLDQSK	YGPQYGHPPPP[645.0543]PPPPEYGPHADSPVLMVYGLDQSK	645.054	SC+2P	369	0
P14866	HNRNPL		YGPQYGHPPPPPPPPEYGPHADSPVLMVYGLDQSK	YGPQYGHPPPP[651.0727]PPPPEYGPHADSPVLMVYGLDQSK	651.073	SG+2P-H2S	369	0
P14866	HNRNPL		YGPQYGHPPPPPPPPEYGPHADSPVLMVYGLDQSK	YGPQYGHPPPP[941.1031]PPPPEYGPHADSPVLMVYGLDQSK	941.103	SAU+3P-H2S	369	0
P14866	HNRNPL		YGPQYGHPPPPPPPPEYGPHADSPVLMVYGLDQSK	YGPQYGHPPP[611.0666]PPPPPEYGPHADSPVLMVYGLDQSK	611.067	SC+2P-H2S	368	110688592
P14866	HNRNPL		YGPQYGHPPPPPPPPEYGPHADSPVLMVYGLDQSK	YGPQYGHPP[340.0130]PPPPPPEYGPHADSPVLMVYGLDQSK	340.013	S+P	367	0
P14866	HNRNPL		YGPQYGHPPPPPPPPEYGPHADSPVLMVYGLDQSK	YGPQYGHPP[941.1031]PPPPPPEYGPHADSPVLMVYGLDQSK	941.103	SAU+3P-H2S	367	650153020
P14866	HNRNPL		YGPQYGHPPPPPPPPEYGPHADSPVLMVYGLDQSK	YGPQYGHP[612.0506]PPPPPPPEYGPHADSPVLMVYGLDQSK	612.051	SU+2P-H2S	366	0
P14866	HNRNPL		YGPQYGHPPPPPPPPEYGPHADSPVLMVYGLDQSK	YGPQYGHP[635.0778]PPPPPPPEYGPHADSPVLMVYGLDQSK	635.078	SA+2P-H2S	366	0
P14866	HNRNPL		YGPQYGHPPPPPPPPEYGPHADSPVLMVYGLDQSK	YGPQYGHP[646.0383]PPPPPPPEYGPHADSPVLMVYGLDQSK	646.038	SU+2P	366	0
P14866	HNRNPL		YGPQYGHPPPPPPPPEYGPHADSPVLMVYGLDQSK	YGPQYGHP[964.1303]PPPPPPPEYGPHADSPVLMVYGLDQSK	964.13	SAA+3P-H2S	366	0
P14866	HNRNPL		YGPQYGHPPPPPPPPEYGPHADSPVLMVYGLDQSK	YGPQYGHP[995.0248]PPPPPPPEYGPHADSPVLMVYGLDQSK	995.025	SCS+4P-H2S-H2O	366	221856992
P14866	HNRNPL		YGPQYGHPPPPPPPPEYGPHADSPVLMVYGLDQSK	YGPQYG[306.0253]HPPPPPPPPEYGPHADSPVLMVYGLDQSK	306.025	S+P-H2S	364	2113195390
P14866	HNRNPL		YGPQYGHPPPPPPPPEYGPHADSPVLMVYGLDQSK	YGPQYG[611.0666]HPPPPPPPPEYGPHADSPVLMVYGLDQSK	611.067	SC+2P-H2S	364	0
P14866	HNRNPL		YGPQYGHPPPPPPPPEYGPHADSPVLMVYGLDQSK	YGPQY[306.0253]GHPPPPPPPPEYGPHADSPVLMVYGLDQSK	306.025	S+P-H2S	363	789917440
P14866	HNRNPL		YGPQYGHPPPPPPPPEYGPHADSPVLMVYGLDQSK	YGP[612.0506]QYGHPPPPPPPPEYGPHADSPVLMVYGLDQSK	612.051	SU+2P-H2S	361	0
P14866	HNRNPL		YGPQYGHPPPPPPPPEYGPHADSPVLMVYGLDQSK	YGP[940.1191]QYGHPPPPPPPPEYGPHADSPVLMVYGLDQSK	940.119	SAC+3P-H2S	361	890768900
Q14011	CIRBP		YGQISEVVVVKDRETQR	YGQISEVVVVKDR[306.0253]ETQR	306.025	S+P-H2S	41	180234016
Q01130	SRSF2		YGRPPDSHHSR	YGRPPDSHH[306.0253]SR	306.025	S+P-H2S	100	11120933900
Q01130	SRSF2		YGRPPDSHHSR	YGRPPDSHH[612.0506]SR	612.051	SU+2P-H2S	100	4180523260
Q01130	SRSF2		YGRPPDSHHSR	YGRPPDSHH[651.0727]SR	651.073	SG+2P-H2S	100	3077616900
Q01130	SRSF2		YGRPPDSHHSR	YGRPPDSH[306.0253]HSR	306.025	S+P-H2S	99	14582911000
Q01130	SRSF2		YGRPPDSHHSR	YGRPPDSH[611.0666]HSR	611.067	SC+2P-H2S	99	308849664
Q01130	SRSF2		YGRPPDSHHSR	YGRPPDSH[612.0506]HSR	612.051	SU+2P-H2S	99	1042668740
Q01130	SRSF2		YGRPPDSHHSR	YGRPPDSH[635.0778]HSR	635.078	SA+2P-H2S	99	0
Q01130	SRSF2		YGRPPDSHHSR	YGRPPDSH[651.0727]HSR	651.073	SG+2P-H2S	99	5523163600
Q01130	SRSF2		YGRPPDSHHSR	YGRPPDSH[685.0605]HSR	685.061	SG+2P	99	226187920
Q01130	SRSF2		YGRPPDSHHSR	YGRPPDSH[94.0167]HSR	94.0167	S'-H2S	99	2388930820
Q01130	SRSF2		YGRPPDSHHSR	YGRPPDSH[941.1031]HSR	941.103	SAU+3P-H2S	99	0
Q01130	SRSF2		YGRPPDSHHSR	YGRPPDS[306.0253]HHSR	306.025	S+P-H2S	98	36162496
Q01130	SRSF2		YGRPPDSHHSR	YGRPPDS[611.0666]HHSR	611.067	SC+2P-H2S	98	1565318140
Q01130	SRSF2		YGRPPDSHHSR	YGRPPDS[612.0506]HHSR	612.051	SU+2P-H2S	98	4341876700
Q01130	SRSF2		YGRPPDSHHSR	YGRPPDS[635.0778]HHSR	635.078	SA+2P-H2S	98	5688379400
Q01130	SRSF2		YGRPPDSHHSR	YGRPPDS[646.0383]HHSR	646.038	SU+2P	98	1034954620
Q01130	SRSF2		YGRPPDSHHSR	YGRPPDS[651.0727]HHSR	651.073	SG+2P-H2S	98	22790148100
Q01130	SRSF2		YGRPPDSHHSR	YGRPPDS[685.0605]HHSR	685.061	SG+2P	98	2740433660
Q01130	SRSF2		YGRPPDSHHSR	YGRPPDS[94.0167]HHSR	94.0167	S'-H2S	98	540997250
Q01130	SRSF2		YGRPPDSHHSR	YGRPPDS[940.1191]HHSR	940.119	SAC+3P-H2S	98	0
Q01130	SRSF2		YGRPPDSHHSR	YGRPPDS[941.1031]HHSR	941.103	SAU+3P-H2S	98	2033372930
Q01130	SRSF2		YGRPPDSHHSR	YGRPP[651.0727]DSHHSR	651.073	SG+2P-H2S	96	0
Q01130	SRSF2		YGRPPDSHHSR	YGRP[611.0666]PDSHHSR	611.067	SC+2P-H2S	95	0
Q01130	SRSF2		YGRPPDSHHSR	YGRP[612.0506]PDSHHSR	612.051	SU+2P-H2S	95	1485682180
Q01130	SRSF2		YGRPPDSHHSR	YGRP[617.0673]PDSHHSR	617.067	SA+2P-H2S-H2O	95	242736016
Q01130	SRSF2		YGRPPDSHHSR	YGRP[635.0778]PDSHHSR	635.078	SA+2P-H2S	95	7737218000
Q01130	SRSF2		YGRPPDSHHSR	YGRP[646.0383]PDSHHSR	646.038	SU+2P	95	0
Q01130	SRSF2		YGRPPDSHHSR	YGRP[651.0727]PDSHHSR	651.073	SG+2P-H2S	95	25282361300
Q01130	SRSF2		YGRPPDSHHSR	YGRP[685.0605]PDSHHSR	685.061	SG+2P	95	654058110
Q01130	SRSF2		YGRPPDSHHSR	YGRP[94.0167]PDSHHSR	94.0167	S'-H2S	95	421353088
Q01130	SRSF2		YGRPPDSHHSR	YGRP[940.1191]PDSHHSR	940.119	SAC+3P-H2S	95	0
Q01130	SRSF2		YGRPPDSHHSR	YGRP[941.1031]PDSHHSR	941.103	SAU+3P-H2S	95	6845405700
Q16629	SRSF7		YGRYGGETK	YGRY[611.0666]GGETK	611.067	SC+2P-H2S	7	290564384
Q16629	SRSF7		YGRYGGETK	YGR[611.0666]YGGETK	611.067	SC+2P-H2S	6	733495870
Q16629	SRSF7		YGRYGGETK	YGR[612.0506]YGGETK	612.051	SU+2P-H2S	6	497926912
Q01130	SRSF2	Q9BRL6	YGRVGDVYIPR	YG[306.0253]RVGDVYIPR	306.025	S+P-H2S	38	61129016
Q01130	SRSF2		YGRPPDSHHSR	YG[612.0506]RPPDSHHSR	612.051	SU+2P-H2S	93	0
Q01130	SRSF2		YGRPPDSHHSR	YG[635.0778]RPPDSHHSR	635.078	SA+2P-H2S	93	6927664100
Q01130	SRSF2		YGRPPDSHHSR	YG[651.0727]RPPDSHHSR	651.073	SG+2P-H2S	93	0
Q01130	SRSF2		YGRPPDSHHSR	YG[940.1191]RPPDSHHSR	940.119	SAC+3P-H2S	93	0
P22626	HNRNPA2B1		YHTINGHNAEVRK	YHTINGHNAEVR[612.0506]K	612.051	SU+2P-H2S	185	0
P22626	HNRNPA2B1		YHTINGHNAEVRK	YHTINGHNAEV[306.0253]RK	306.025	S+P-H2S	184	3213906180
P22626	HNRNPA2B1		YHTINGHNAEVRK	YHTINGHNAEV[612.0506]RK	612.051	SU+2P-H2S	184	1000248000
P22626	HNRNPA2B1		YHTINGHNAEVRK	YHTINGHNAEV[635.0778]RK	635.078	SA+2P-H2S	184	1861225730
P51991	HNRNPA3		YHTINGHNCEVK	YHTINGHN[306.0253]CEVK	306.025	S+P-H2S	195	0
P09651	HNRNPA1	A0A2R8Y4L2	YHTVNGHNCEVR	YHTVNGHNC[306.0253]EVR	306.025	S+P-H2S	175	4261030140
P09651	HNRNPA1	A0A2R8Y4L2	YHTVNGHNCEVR	YHTVNGHNC[612.0506]EVR	612.051	SU+2P-H2S	175	1216714620
P09651	HNRNPA1	A0A2R8Y4L2	YHTVNGHNCEVR	YHTVNGHNC[635.0778]EVR	635.078	SA+2P-H2S	175	863545220
P09651	HNRNPA1	A0A2R8Y4L2	YHTVNGHNCEVR	YHTVNGHN[612.0506]CEVR	612.051	SU+2P-H2S	174	0
Q9NVP1	DDX18		YHYELLNYIDLPVLAIHGKQK	YHYELLNYIDLPVLAIHGK[306.0253]QK	306.025	S+P-H2S	458	474532736
Q9NVP1	DDX18		YHYELLNYIDLPVLAIHGKQK	YHYELLNYIDLPVLAIHG[306.0253]KQK	306.025	S+P-H2S	457	100874040
P31943	HNRNPH1	P55795	YIEIFKSSR	YIEIF[611.0666]KSSR	611.067	SC+2P-H2S	184	304768032
Q6NXG1	ESRP1	Q9H6T0	YIELFRSTAAEVQQVLNR	YIELF[651.0727]RSTAAEVQQVLNR	651.073	SG+2P-H2S	402	125154952
Q6NXG1	ESRP1	Q9H6T0	YIELFRSTAAEVQQVLNR	YIEL[611.0666]FRSTAAEVQQVLNR	611.067	SC+2P-H2S	401	106720288
Q6NXG1	ESRP1	Q9H6T0	YIELFRSTAAEVQQVLNR	YIEL[612.0506]FRSTAAEVQQVLNR	612.051	SU+2P-H2S	401	70831224
P52597	HNRNPF		YIEVFKSHR	YIEVF[651.0727]KSHR	651.073	SG+2P-H2S	86	595116930
P05455	SSB		YKETDLLILFKDDYFAK	YKETDLLILFKDDYF[651.0727]AK	651.073	SG+2P-H2S	189	102118248
P05455	SSB		YKETDLLILFKDDYFAK	YKETDLLILFKDDYF[94.0167]AK	94.0167	S'-H2S	189	82806880
P05455	SSB		YKETDLLILFKDDYFAK	YKETDLLILFKDDY[306.0253]FAK	306.025	S+P-H2S	188	287645600
P35268	RPL22	Q6P5R6	YLKYLTK	YLKY[611.0666]LTK	611.067	SC+2P-H2S	85	2259497980
P35268	RPL22	Q6P5R6	YLKYLTK	YLK[610.0172]YLTK	610.017	SS+2P-H2S-H2O	84	0
P35268	RPL22	Q6P5R6	YLKYLTK	YLK[611.0666]YLTK	611.067	SC+2P-H2S	84	627233280
O75494	SRSF10		YLRPPNTSLFVRNVADDTR	YLRPPNTSLFVR[306.0253]NVADDTR	306.025	S+P-H2S	15	461325824
O75494	SRSF10		YLRPPNTSLFVRNVADDTR	YLRPPNTSLFV[306.0253]RNVADDTR	306.025	S+P-H2S	14	0
O75494	SRSF10		YLRPPNTSLFVR	YLRPPNTSLF[306.0253]VR	306.025	S+P-H2S	13	209829088
O75494	SRSF10		YLRPPNTSLFVRNVADDTR	YLRPPNTSLF[306.0253]VRNVADDTR	306.025	S+P-H2S	13	0
O75494	SRSF10		YLRPPNTSLFVRNVADDTR	YLRPPNTSL[612.0506]FVRNVADDTR	612.051	SU+2P-H2S	12	794746560
O75494	SRSF10		YLRPPNTSLFVRNVADDTR	YLRP[306.0253]PNTSLFVRNVADDTR	306.025	S+P-H2S	7	350812672
O75494	SRSF10		YLRPPNTSLFVR	YLR[306.0253]PPNTSLFVR	306.025	S+P-H2S	6	152914208
O75494	SRSF10		YLRPPNTSLFVR	YL[306.0253]RPPNTSLFVR	306.025	S+P-H2S	5	108807296
Q08211	DHX9		YPSPFFVFGEKIRTR	YPSPFFVFGEKI[635.0778]RTR	635.078	SA+2P-H2S	1049	209341152
Q08211	DHX9		YPSPFFVFGEKIRTR	YPSPFFVFG[635.0778]EKIRTR	635.078	SA+2P-H2S	1046	169808784
Q08211	DHX9		YPSPFFVFGEKIRTR	YPSPFFVF[612.0506]GEKIRTR	612.051	SU+2P-H2S	1045	0
P43243	MATR3		YQLLQLVEPFGVISNHLILNK	YQLLQLVEPFGVISNH[306.0253]LILNK	306.025	S+P-H2S	428	354421760
P43243	MATR3		YQLLQLVEPFGVISNHLILNK	YQLLQLVEPFGVISNH[611.0666]LILNK	611.067	SC+2P-H2S	428	338552832
P43243	MATR3		YQLLQLVEPFGVISNHLILNK	YQLLQLVEPFGVISNH[635.0778]LILNK	635.078	SA+2P-H2S	428	59442576
P43243	MATR3		YQLLQLVEPFGVISNHLILNK	YQLLQLVEPFGVIS[306.0253]NHLILNK	306.025	S+P-H2S	426	0
P43243	MATR3		YQLLQLVEPFGVISNHLILNK	YQLLQLVEPFGVI[635.0778]SNHLILNK	635.078	SA+2P-H2S	425	0
Q1KMD3	HNRNPUL2		YRGDYDRFYGR	YRGDYDR[306.0253]FYGR	306.025	S+P-H2S	700	298363744
P12956	XRCC6		YTPRRNIPPYFVALVPQEEELDDQK	YTPRR[611.0666]NIPPYFVALVPQEEELDDQK	611.067	SC+2P-H2S	404	1089137920
P12956	XRCC6		YTPRRNIPPYFVALVPQEEELDDQK	YTP[611.0666]RRNIPPYFVALVPQEEELDDQK	611.067	SC+2P-H2S	402	991374850
Q08211	DHX9		YTQVGPDHNRSFIAEMTIYIKQLGR	YTQVGP[306.0253]DHNRSFIAEMTIYIKQLGR	306.025	S+P-H2S	205	87824904
Q08211	DHX9		YTQVGPDHNR	YTQVGP[611.0666]DHNR	611.067	SC+2P-H2S	205	7043386900
Q08211	DHX9		YTQVGPDHNR	YTQVGP[612.0506]DHNR	612.051	SU+2P-H2S	205	672529150
Q08211	DHX9		YTQVGPDHNR	YTQVGP[635.0778]DHNR	635.078	SA+2P-H2S	205	1009530240
Q08211	DHX9		YTQVGPDHNR	YTQVGP[94.0167]DHNR	94.0167	S'-H2S	205	123030176
Q08211	DHX9		YTQVGPDHNRSFIAEMTIYIKQLGR	YTQVG[306.0253]PDHNRSFIAEMTIYIKQLGR	306.025	S+P-H2S	204	58940576
P31943	HNRNPH1		YVELFLNSTAGASGGAYEHR	YVELF[611.0666]LNSTAGASGGAYEHR	611.067	SC+2P-H2S	360	0
P31943	HNRNPH1		YVELFLNSTAGASGGAYEHR	YVEL[611.0666]FLNSTAGASGGAYEHR	611.067	SC+2P-H2S	359	235395360
P31943	HNRNPH1		YVELFLNSTAGASGGAYEHR	YVEL[612.0506]FLNSTAGASGGAYEHR	612.051	SU+2P-H2S	359	0
Q00341	HDLBP		YVIGPKGNSLQEILER	YVIGP[306.0253]KGNSLQEILER	306.025	S+P-H2S	313	553697470
Q00341	HDLBP		YVIGPKGNSLQEILER	YVIGP[611.0666]KGNSLQEILER	611.067	SC+2P-H2S	313	465546304
Q00341	HDLBP		YVIGPKGNSLQEILER	YVIGP[612.0506]KGNSLQEILER	612.051	SU+2P-H2S	313	290135232
Q00341	HDLBP		YVIGPKGNSLQEILER	YVIGP[635.0778]KGNSLQEILER	635.078	SA+2P-H2S	313	198414800
P53999	SUB1		YVSVRDFKGK	YVSVR[611.0666]DFKGK	611.067	SC+2P-H2S	75	457117120
P53999	SUB1		YVSVRDFKGK	YVS[612.0506]VRDFKGK	612.051	SU+2P-H2S	73	0
P98179	RBM3		YYDSRPGGYGYGYGR	YYDSRPGGYGYGY[288.0147]GR	288.015	S+P-H2S-H2O	129	1198255870
P98179	RBM3		YYDSRPGGYGYGYGRSR	YYDSRPGGYGYGY[306.0253]GRSR	306.025	S+P-H2S	129	3098500100
P98179	RBM3		YYDSRPGGYGYGYGRSR	YYDSRPGGYGYGY[612.0506]GRSR	612.051	SU+2P-H2S	129	4081461500
P98179	RBM3		YYDSRPGGYGYGYGR	YYDSRPGGYGY[306.0253]GYGR	306.025	S+P-H2S	127	6374927400
P98179	RBM3		YYDSRPGGYGYGYGR	YYDSRPGGYGY[651.0727]GYGR	651.073	SG+2P-H2S	127	667748030
P98179	RBM3		YYDSRPGGYGYGYGR	YYDSRPGGYG[306.0253]YGYGR	306.025	S+P-H2S	126	1007940350
P98179	RBM3		YYDSRPGGYGYGYGRSR	YYDSRPGGYG[306.0253]YGYGRSR	306.025	S+P-H2S	126	1320161280
P98179	RBM3		YYDSRPGGYGYGYGR	YYDSRPGGYG[611.0666]YGYGR	611.067	SC+2P-H2S	126	7365862400
P98179	RBM3		YYDSRPGGYGYGYGR	YYDSRPGGYG[617.0673]YGYGR	617.067	SA+2P-H2S-H2O	126	2050772480
P98179	RBM3		YYDSRPGGYGYGYGR	YYDSRPGGY[288.0147]GYGYGR	288.015	S+P-H2S-H2O	125	621552060
P98179	RBM3		YYDSRPGGYGYGYGR	YYDSRPGGY[306.0253]GYGYGR	306.025	S+P-H2S	125	356605376
P98179	RBM3		YYDSRPGGYGYGYGR	YYDSRPGGY[611.0666]GYGYGR	611.067	SC+2P-H2S	125	3840148740
P98179	RBM3		YYDSRPGGYGYGYGR	YYDSRPGGY[617.0673]GYGYGR	617.067	SA+2P-H2S-H2O	125	922291780
P98179	RBM3		YYDSRPGGYGYGYGR	YYDSRPGGY[645.0543]GYGYGR	645.054	SC+2P	125	370249248
P98179	RBM3		YYDSRPGGYGYGYGR	YYDSRPGGY[651.0727]GYGYGR	651.073	SG+2P-H2S	125	479087616
P98179	RBM3		YYDSRPGGYGYGYGR	YYDSRPGG[306.0253]YGYGYGR	306.025	S+P-H2S	124	353172064
P98179	RBM3		YYDSRPGGYGYGYGR	YYDSRPGG[611.0666]YGYGYGR	611.067	SC+2P-H2S	124	1778088830
P98179	RBM3		YYDSRPGGYGYGYGR	YYDSRPGG[651.0727]YGYGYGR	651.073	SG+2P-H2S	124	219703840
P98179	RBM3		YYDSRPGGYGYGYGR	YYDSRPG[611.0666]GYGYGYGR	611.067	SC+2P-H2S	123	0
P98179	RBM3		YYDSRPGGYGYGYGR	YYDSRPG[612.0506]GYGYGYGR	612.051	SU+2P-H2S	123	0
P98179	RBM3		YYDSRPGGYGYGYGR	YYDSRPG[94.0167]GYGYGYGR	94.0167	S'-H2S	123	0
P98179	RBM3		YYDSRPGGYGYGYGR	YYDSRP[306.0253]GGYGYGYGR	306.025	S+P-H2S	122	13469640700
P98179	RBM3		YYDSRPGGYGYGYGR	YYDSRP[611.0666]GGYGYGYGR	611.067	SC+2P-H2S	122	5082119200
P98179	RBM3		YYDSRPGGYGYGYGR	YYDSRP[612.0506]GGYGYGYGR	612.051	SU+2P-H2S	122	2503524350
P98179	RBM3		YYDSRPGGYGYGYGR	YYDSRP[635.0778]GGYGYGYGR	635.078	SA+2P-H2S	122	0
P98179	RBM3		YYDSRPGGYGYGYGR	YYDSRP[651.0727]GGYGYGYGR	651.073	SG+2P-H2S	122	1267476100
P98179	RBM3		YYDSRPGGYGYGYGR	YYDSRP[94.0167]GGYGYGYGR	94.0167	S'-H2S	122	0
P98179	RBM3		YYDSRPGGYGYGYGR	YYDSRP[940.1191]GGYGYGYGR	940.119	SAC+3P-H2S	122	408698880
P98179	RBM3		YYDSRPGGYGYGYGR	YYDSR[306.0253]PGGYGYGYGR	306.025	S+P-H2S	121	13717161000
P98179	RBM3		YYDSRPGGYGYGYGR	YYDS[306.0253]RPGGYGYGYGR	306.025	S+P-H2S	120	0
P98179	RBM3		YYDSRPGGYGYGYGR	YYD[306.0253]SRPGGYGYGYGR	306.025	S+P-H2S	119	430240928
P14866	HNRNPL		YYGGGSEGGRAPK	YYGGGSEGGRAP[306.0253]K	306.025	S+P-H2S	58	2407237630
P14866	HNRNPL		YYGGGSEGGRAPK	YYGGGSEGGRAP[611.0666]K	611.067	SC+2P-H2S	58	1443274370
P14866	HNRNPL		YYGGGSEGGRAPKR	YYGGGSEGGRAP[612.0506]KR	612.051	SU+2P-H2S	58	557428800
P14866	HNRNPL		YYGGGSEGGRAPK	YYGGGSEGGRAP[635.0778]K	635.078	SA+2P-H2S	58	0
P14866	HNRNPL		YYGGGSEGGRAPK	YYGGGSEGG[611.0666]RAPK	611.067	SC+2P-H2S	55	417529056
P14866	HNRNPL		YYGGGSEGGRAPK	YYGGGSEG[306.0253]GRAPK	306.025	S+P-H2S	54	2094599040
P14866	HNRNPL		YYGGGSEGGRAPKR	YYGGGSEG[306.0253]GRAPKR	306.025	S+P-H2S	54	610913340
P14866	HNRNPL		YYGGGSEGGRAPK	YYGGGSEG[611.0666]GRAPK	611.067	SC+2P-H2S	54	670628160
P14866	HNRNPL		YYGGGSEGGRAPK	YYGG[306.0253]GSEGGRAPK	306.025	S+P-H2S	50	634073600
P14866	HNRNPL		YYGGGSEGGRAPK	YYGG[612.0506]GSEGGRAPK	612.051	SU+2P-H2S	50	288590304
P14866	HNRNPL		YYGGGSEGGRAPK	YYG[612.0506]GGSEGGRAPK	612.051	SU+2P-H2S	49	0
P14866	HNRNPL		YGPQYGHPPPPPPPPEYGPHADSPVLMVYGLDQSK	Y[288.0147]GPQYGHPPPPPPPPEYGPHADSPVLMVYGLDQSK	288.015	S+P-H2S-H2O	359	3446043900
P98179	RBM3		YYDSRPGGYGYGYGR	Y[288.0147]YDSRPGGYGYGYGR	288.015	S+P-H2S-H2O	117	1955883260
P12956	XRCC6		YTPRRNIPPYFVALVPQEEELDDQK	Y[306.0253]TPRRNIPPYFVALVPQEEELDDQK	306.025	S+P-H2S	400	662702400
P31942	HNRNPH3		YIELFLNSTPGGGSGMGGSGMGGYGR	Y[594.0400]IELFLNSTPGGGSGMGGSGMGGYGR	594.04	SU+2P-H2S-H2O	262	0
P12956	XRCC6		YTPRRNIPPYFVALVPQEEELDDQK	Y[610.0172]TPRRNIPPYFVALVPQEEELDDQK	610.017	SS+2P-H2S-H2O	400	0
P14866	HNRNPL		YGPQYGHPPPPPPPPEYGPHADSPVLMVYGLDQSK	Y[611.0666]GPQYGHPPPPPPPPEYGPHADSPVLMVYGLDQSK	611.067	SC+2P-H2S	359	0
Q01130	SRSF2		YGRPPDSHHSR	Y[611.0666]GRPPDSHHSR	611.067	SC+2P-H2S	92	700253250
P12956	XRCC6		YTPRRNIPPYFVALVPQEEELDDQK	Y[611.0666]TPRRNIPPYFVALVPQEEELDDQK	611.067	SC+2P-H2S	400	2991921920
P98179	RBM3		YYDSRPGGYGYGYGR	Y[611.0666]YDSRPGGYGYGYGR	611.067	SC+2P-H2S	117	228837888
Q01130	SRSF2		YGRPPDSHHSR	Y[612.0506]GRPPDSHHSR	612.051	SU+2P-H2S	92	0
P12956	XRCC6		YTPRRNIPPYFVALVPQEEELDDQK	Y[612.0506]TPRRNIPPYFVALVPQEEELDDQK	612.051	SU+2P-H2S	400	1264234750
Q01130	SRSF2		YGRPPDSHHSR	Y[635.0778]GRPPDSHHSR	635.078	SA+2P-H2S	92	111596312
P12956	XRCC6		YTPRRNIPPYFVALVPQEEELDDQK	Y[635.0778]TPRRNIPPYFVALVPQEEELDDQK	635.078	SA+2P-H2S	400	246388176
P52597	HNRNPF		YGDSEFTVQSTTGHCVHMRGLPYKATENDIYNFFSPLNPVR	Y[651.0727]GDSEFTVQSTTGHCVHMRGLPYKATENDIYNFFSPLNPVR	651.073	SG+2P-H2S	276	0
Q01130	SRSF2		YGRPPDSHHSR	Y[651.0727]GRPPDSHHSR	651.073	SG+2P-H2S	92	1544356740
P12956	XRCC6		YTPRRNIPPYFVALVPQEEELDDQK	Y[651.0727]TPRRNIPPYFVALVPQEEELDDQK	651.073	SG+2P-H2S	400	669493700
Q01130	SRSF2		YGRPPDSHHSR	Y[940.1191]GRPPDSHHSR	940.119	SAC+3P-H2S	92	1099902590
P14866	HNRNPL		YGPQYGHPPPPPPPPEYGPHADSPVLMVYGLDQSK	Y[941.1031]GPQYGHPPPPPPPPEYGPHADSPVLMVYGLDQSK	941.103	SAU+3P-H2S	359	358829824
Q01130	SRSF2		YGRPPDSHHSR	Y[941.1031]GRPPDSHHSR	941.103	SAU+3P-H2S	92	485596416
P14866	HNRNPL		YGPQYGHPPPPPPPPEYGPHADSPVLMVYGLDQSK	Y[946.1198]GPQYGHPPPPPPPPEYGPHADSPVLMVYGLDQSK	946.12	SAA+3P-H2S-H2O	359	0
Q01130	SRSF2		YGRPPDSHHSR	Y[980.1253]GRPPDSHHSR	980.125	SAG+3P-H2S	92	3973694980
Q9GZT3	SLIRP		AASAARGAAALR	n[42.0106]AA[611.0666]SAARGAAALR	611.067	SC+2P-H2S	3	0
P36578	RPL4		ACARPLISVYSEKGESSGK	n[42.0106]ACARPL[306.0253]ISVYSEKGESSGK	306.025	S+P-H2S	7	452117632
P36578	RPL4		ACARPLISVYSEKGESSGK	n[42.0106]AC[306.0253]ARPLISVYSEKGESSGK	306.025	S+P-H2S	3	580000700
Q7Z7N9	TMEM179B		MALSWLQRVELALFAAAFLCGAVAAAAMTRTQGSFSGR	n[42.0106]MALSWLQRVELA[713.0285]LFAAAFLCGAVAAAAMTRTQGSFSGR	713.029	SG+3P-H2S-H2O	12	106510360
Q7Z7N9	TMEM179B		MALSWLQRVELALFAAAFLCGAVAAAAMTRTQGSFSGR	n[42.0106]MALSWLQRVEL[633.0622]ALFAAAFLCGAVAAAAMTRTQGSFSGR	633.062	SG+2P-H2S-H2O	11	45044520
P31942	HNRNPH3		MDWVMKHNGPNDASDGTVR	n[42.0106]MDWVMKH[306.0253]NGPNDASDGTVR	306.025	S+P-H2S	7	307364256
P31942	HNRNPH3		MDWVMKHNGPNDASDGTVR	n[42.0106]MDWVMK[611.0666]HNGPNDASDGTVR	611.067	SC+2P-H2S	6	68650904
P51991	HNRNPA3		MEVKPPPGRPQPDSGR	n[42.0106]MEVKPPP[306.0253]GRPQPDSGR	306.025	S+P-H2S	7	1641083390
P51991	HNRNPA3		MEVKPPPGRPQPDSGR	n[42.0106]MEVKPP[612.0506]PGRPQPDSGR	612.051	SU+2P-H2S	6	0
Q13243	SRSF5		MSGCRVFIGRLNPAAR	n[42.0106]MSGCRVFIG[946.1198]RLNPAAR	946.12	SAA+3P-H2S-H2O	9	0
P62249	RPS16		PSKGPLQSVQVFGR	n[42.0106]PS[582.0492]KGPLQSVQVFGR	582.049	SS+P	3	0
P84090	ERH		SHTILLVQPTKRPEGR	n[42.0106]SHTILLVQP[651.0727]TKRPEGR	651.073	SG+2P-H2S	10	210536944
P84090	ERH		SHTILLVQPTKRPEGR	n[42.0106]SHTILLVQ[651.0727]PTKRPEGR	651.073	SG+2P-H2S	9	0
P84090	ERH		SHTILLVQPTKRPEGR	n[42.0106]SHTILLV[612.0506]QPTKRPEGR	612.051	SU+2P-H2S	8	216493120
P84090	ERH		SHTILLVQPTKRPEGR	n[42.0106]SHTILLV[651.0727]QPTKRPEGR	651.073	SG+2P-H2S	8	209076416
O75494	SRSF10		SRYLRPPNTSLFVR	n[42.0106]SRY[611.0666]LRPPNTSLFVR	611.067	SC+2P-H2S	4	3098043900
O75494	SRSF10		SRYLRPPNTSLFVR	n[42.0106]SRY[612.0506]LRPPNTSLFVR	612.051	SU+2P-H2S	4	888420610
O75494	SRSF10		SRYLRPPNTSLFVR	n[42.0106]SRY[651.0727]LRPPNTSLFVR	651.073	SG+2P-H2S	4	0
O75494	SRSF10		SRYLRPPNTSLFVR	n[42.0106]SR[306.0253]YLRPPNTSLFVR	306.025	S+P-H2S	3	13519726600
Q16629	SRSF7		SRYGRYGGETK	n[42.0106]SR[611.0666]YGRYGGETK	611.067	SC+2P-H2S	3	1050356480
O75494	SRSF10		SRYLRPPNTSLFVR	n[42.0106]SR[611.0666]YLRPPNTSLFVR	611.067	SC+2P-H2S	3	4369964000
O75494	SRSF10		SRYLRPPNTSLFVR	n[42.0106]SR[612.0506]YLRPPNTSLFVR	612.051	SU+2P-H2S	3	2716794370
O75494	SRSF10		SRYLRPPNTSLFVR	n[42.0106]SR[617.0673]YLRPPNTSLFVR	617.067	SA+2P-H2S-H2O	3	763911620
O75494	SRSF10		SRYLRPPNTSLFVR	n[42.0106]SR[651.0727]YLRPPNTSLFVR	651.073	SG+2P-H2S	3	2743925500
O75494	SRSF10		SRYLRPPNTSLFVR	n[42.0106]SR[94.0167]YLRPPNTSLFVR	94.0167	S'-H2S	3	224156208
Q01130	SRSF2		SYGRPPPDVEGMTSLKVDNLTYR	n[42.0106]SYGRP[288.0147]PPDVEGM[15.9949]TSLKVDNLTYR	288.015	S+P-H2S-H2O	6	0
Q01130	SRSF2		SYGRPPPDVEGMTSLKVDNLTYR	n[42.0106]SYGRP[306.0253]PPDVEGMTSLKVDNLTYR	306.025	S+P-H2S	6	781108220
Q01130	SRSF2		SYGRPPPDVEGMTSLKVDNLTYR	n[42.0106]SY[306.0253]GRPPPDVEGMTSLKVDNLTYR	306.025	S+P-H2S	3	0
Q01130	SRSF2		SYGRPPPDVEGMTSLKVDNLTYR	n[42.0106]SY[611.0666]GRPPPDVEGMTSLKVDNLTYR	611.067	SC+2P-H2S	3	0
