## Supplemental Tables for "Peptide-RNA photocrosslinks with tunable RNA chain map RNA interfaces proteome-wide": Table_S3.xlsx (part 1 of 3)

### Sheet: Description
Table S3. Identified peptide-RNA crosslinks in fractionated cells and domain-level statistics on the focused crosslinking sites
PSM: FDR-filtered peptide-spectrum matches carrying an RNA moiety; each row is one identified MS/MS spectrum.
Column	Description
Spectrum	MS/MS spectrum identifier, follows the format (file name).(scan #).(scan #).(charge)
Peptide Sequence	Peptide amino acid sequence, modifications not included
Protein ID	Uniprot protein identifier for the selected razor protein
Gene	Gene name of the protein corresponding to the identified peptide sequence (from the selected razor protein if the peptide maps to multiple proteins)
Delta Mass	Crosslinked RNA moiety mass in Da
Intensity	Precursor ion intensity of the peptide-spectrum match
MSFragger Localization	MSFragger-determined localization for offset searches. Lower case letter(s) indicate localized site(s). More than one lower case letter indicates ambiguous localization.
Experiment	Sample in which the PSM was identified; CS_1-CS_3 and NC_1-NC_3 are the three replicates of each of the two cell fractions cytosol and nucleus, respectively
Best Positions AA	Amino acid residue(s) at the MSFragger-localised crosslinking site(s)
Best Positions	Position(s) of the MSFragger-localised crosslinking site(s) within the full-length protein sequence
Crosslink: FDR-filtered peptide-RNA crosslinks from the CS and NC sample sets pooled, duplicates removed; each row is a modified peptide sequence crosslinked to an RNA mass offset at a specific position.
Column	Description
Protein ID	Uniprot protein identifier for the selected razor protein
Gene	Gene name of the protein corresponding to the identified peptide sequence (from the selected razor protein if the peptide maps to multiple proteins)
Other Mapped Proteins	Uniprot protein identifier for additional proteins the identified peptide maps to (including any arising from I/L substitutions)
Peptide Sequence	Peptide amino acid sequence, modifications not included
Modified Sequence	Peptide amino acid sequence with modifications and RNA moiety mass at the crosslinking site
Position	Position of the crosslinking site within the full-length protein sequence
RNA Mass	Crosslinked RNA moiety mass in Da
RNA Composition	Composition of crosslinked RNA moiety (S': 4-thiouracil; S: 4-thiouridine; A: adenosine; C: cytidine; G: guanosine; U: uridine; +P/+2P/+3P/+4P: number of phosphate groups in the RNA chain; -H2S/-H2O: H2S or water loss)
Crosslinking site: Focused crosslinking sites; each row is a set of neighbouring potential crosslinked residues on one protein, pooled over all six samples and assigned to a single local maximum of PSM support.
Column	Description
Protein ID	Uniprot protein identifier for the selected razor protein
Gene	Gene name of the protein corresponding to the identified peptide sequence (from the selected razor protein if the peptide maps to multiple proteins)
Potential Sites AA	Amino acid residues of all potential crosslinking sites in the site group
Potential Sites Position	Positions of all potential crosslinking sites in the site group within the full-length protein sequence
PSM Units	PSM units supporting each site of the site group, in the same order as the potential crosslinking site columns; each PSM contributes one unit, split evenly across the sites it localises to
Total PSM Units	Sum of PSM units over all sites of the site group
Focused Site AA	Amino acid residue(s) at the site(s) carrying the highest PSM-unit count in the site group (local maximum)
Focused Site Position	Position(s) of the site(s) carrying the highest PSM-unit count within the full-length protein sequence
Focused Site Span	Number of residues spanned by the highest-supported site(s)
Supporting Peptides	Number of distinct peptide sequences contributing at least one site to the site group
InterPro Domain Annotation	Description of the InterPro domain(s) overlapping the crosslinking site
InterPro Domain ID	InterPro accession(s) corresponding to the annotated domain(s)
MobiDB Disorder Annotation	'Disordered' if the crosslinking site lies within an intrinsically disordered region of at least 30 residues predicted by MobiDB-lite
Ribosomal Protein	'Ribosomal' if the crosslinked protein is annotated as a ribosomal protein
Site Class	Class of the site group: 'in_domain' if it overlaps an InterPro domain; otherwise 'in_IDR' if it lies in a predicted disordered region, relabelled 'domain_close' when that region starts within 10 residues of a domain; 'nowhere' if neither applies
Domain annotation: Curated overview of the InterPro domain ribosomal protein, and disordered region annotations, for regions with >3 crosslinking sites. Data shown in Figure 3C is highlighed.
Column	Description
InterPro Description	Description of the InterPro domain
Domain Annotation (abb.)	Abbreviated domain name, as shown in Figure 3C
InterPro ID	InterPro accession corresponding to the annotated domain
Number of Sites	Number of crosslinking sites annotated to lie within the given domain

### Sheet: PSM
Spectrum	Peptide Sequence	Protein ID	Gene	Delta Mass	Intensity	MSFragger Localization	Experiment	Best Positions AA	Best Positions
7589_C25_20SPD_P115794_R1.100108.100108.4	AARELLTLDEKDPR	P46781	RPS9	635.078	100051368	aarelLTLDEKDPR	CS_1	["A", "A", "R", "E", "L"]	[56, 57, 58, 59, 60]
7589_C25_20SPD_P115794_R1.100180.100180.4	ATLSKHQAVQLPR	O95758	PTBP3	651.073	5897039	ATLSkhQAVQLPR	CS_1	["K", "H"]	[431, 432]
7589_C25_20SPD_P115794_R1.101036.101036.4	ITLSKHQNVQLPR	P26599	PTBP1	651.072	52938440	ITLSKhQNVQLPR	CS_1	["H"]	[437]
7589_C25_20SPD_P115794_R1.101059.101059.4	AARELLTLDEKDPR	P46781	RPS9	634.065	0	aarELLTLDEKDPR	CS_1	["A", "A", "R"]	[56, 57, 58]
7589_C25_20SPD_P115794_R1.101105.101105.4	ITLSKHQNVQLPR	P26599	PTBP1	635.078	6377643	ITLSKhQNVQLPR	CS_1	["H"]	[437]
7589_C25_20SPD_P115794_R1.101204.101204.4	ATLSKHQAVQLPR	O95758	PTBP3	635.075	3.1108e+06	ATLSKhQAVQLPR	CS_1	["H"]	[432]
7589_C25_20SPD_P115794_R1.101560.101560.4	ATLSKHQAVQLPR	O95758	PTBP3	651.073	2.421e+06	ATLSKhQAVQLPR	CS_1	["H"]	[432]
7589_C25_20SPD_P115794_R1.101864.101864.4	ITLSKHQNVQLPR	P26599	PTBP1	611.066	65611872	ITLSKhQNVQLPR	CS_1	["H"]	[437]
7589_C25_20SPD_P115794_R1.101977.101977.4	HFVDSHHQKPVNAIIEHVR	Q7KZF4	SND1	611.081	7057752	HFVDSHHQKPVNAIIEhVR	CS_1	["H"]	[201]
7589_C25_20SPD_P115794_R1.102121.102121.4	ITLSKHQNVQLPR	P26599	PTBP1	635.078	6377643	ITLSKhQNVQLPR	CS_1	["H"]	[437]
7589_C25_20SPD_P115794_R1.102241.102241.4	ITLSKHQNVQLPR	P26599	PTBP1	635.078	0	ITLSKhQNVQLPR	CS_1	["H"]	[437]
7589_C25_20SPD_P115794_R1.102616.102616.4	ITLSKHQNVQLPR	P26599	PTBP1	635.078	6377643	ITLSKhQNVQLPR	CS_1	["H"]	[437]
7589_C25_20SPD_P115794_R1.102697.102697.4	ITLSKHQNVQLPR	P26599	PTBP1	635.078	6377643	ITLSKhQNVQLPR	CS_1	["H"]	[437]
7589_C25_20SPD_P115794_R1.102776.102776.4	HFVDSHHQKPVNAIIEHVR	Q7KZF4	SND1	611.081	5.20307e+06	HFVDSHHQKPVNAIIEhVR	CS_1	["H"]	[201]
7589_C25_20SPD_P115794_R1.102854.102854.4	VSEVKPTYRNSITVPYK	Q00577	PURA	651.081	0	VSEVKPtYRNSITVPYK	CS_1	["T"]	[252]
7589_C25_20SPD_P115794_R1.103512.103512.4	AARELLTLDEKDPR	P46781	RPS9	635.078	47636316	aarELLTLDEKDPR	CS_1	["A", "A", "R"]	[56, 57, 58]
7589_C25_20SPD_P115794_R1.103553.103553.4	ITLSKHQNVQLPR	P26599	PTBP1	635.078	6377643	ITLSKhQNVQLPR	CS_1	["H"]	[437]
7589_C25_20SPD_P115794_R1.104427.104427.4	ATLSKHQAVQLPR	O95758	PTBP3	635.075	5.2473e+06	ATLSKhQAVQLPR	CS_1	["H"]	[432]
7589_C25_20SPD_P115794_R1.104434.104434.4	ITLSKHQNVQLPR	P26599	PTBP1	611.066	62570108	ITLSKhQNVQLPR	CS_1	["H"]	[437]
7589_C25_20SPD_P115794_R1.104596.104596.4	HFVDSHHQKPVNAIIEHVR	Q7KZF4	SND1	611.065	4899701	HFVDSHHQKPVNAIIEhVR	CS_1	["H"]	[201]
7589_C25_20SPD_P115794_R1.104834.104834.4	ITLSKHQNVQLPR	P26599	PTBP1	651.072	57033784	ITLSKhQNVQLPR	CS_1	["H"]	[437]
7589_C25_20SPD_P115794_R1.105033.105033.4	ITLSKHQNVQLPR	P26599	PTBP1	651.072	57033784	ITLSkHQNVQLPR	CS_1	["K"]	[436]
7589_C25_20SPD_P115794_R1.105168.105168.4	ITLSKHQNVQLPR	P26599	PTBP1	611.066	69235800	ITLSKhQNVQLPR	CS_1	["H"]	[437]
7589_C25_20SPD_P115794_R1.105222.105222.4	ITLSKHQNVQLPR	P26599	PTBP1	611.066	69235800	ITLSKhQNVQLPR	CS_1	["H"]	[437]
7589_C25_20SPD_P115794_R1.105294.105294.4	ATLSKHQAVQLPR	O95758	PTBP3	651.073	5.19479e+06	ATLSKhQAVQLPR	CS_1	["H"]	[432]
7589_C25_20SPD_P115794_R1.105596.105596.4	ITLSKHQNVQLPR	P26599	PTBP1	611.065	0	ITLSKhQNVQLPR	CS_1	["H"]	[437]
7589_C25_20SPD_P115794_R1.105844.105844.4	AARELLTLDEKDPR	P46781	RPS9	635.078	49048020	aarelLTLDEKDPR	CS_1	["A", "A", "R", "E", "L"]	[56, 57, 58, 59, 60]
7589_C25_20SPD_P115794_R1.106188.106188.4	RPQYSNPPVQGEVMEGADNQGAGEQGRPVR	P67809	YBX1	611.034	17443972	RPqySNPPVQGEVMEGADNQGAGEQGRPVR	CS_1	["Q", "Y"]	[207, 208]
7589_C25_20SPD_P115794_R1.106431.106431.4	ITLSKHQNVQLPR	P26599	PTBP1	635.078	6.72412e+06	ITLSKhQNVQLPR	CS_1	["H"]	[437]
7589_C25_20SPD_P115794_R1.106461.106461.4	ATLSKHQAVQLPR	O95758	PTBP3	635.078	0	ATLskhQAVQLPR	CS_1	["S", "K", "H"]	[430, 431, 432]
7589_C25_20SPD_P115794_R1.106793.106793.4	ATLSKHQAVQLPR	O95758	PTBP3	651.071	4.48055e+06	ATLSkhQAVQLPR	CS_1	["K", "H"]	[431, 432]
7589_C25_20SPD_P115794_R1.107212.107212.4	HFVDSHHQKPVNAIIEHVR	Q7KZF4	SND1	611.08	0	HFVDSHHQKPVNAIIEhVR	CS_1	["H"]	[201]
7589_C25_20SPD_P115794_R1.107322.107322.4	ITLSKHQNVQLPR	P26599	PTBP1	635.078	6.72412e+06	ITLSKhQNVQLPR	CS_1	["H"]	[437]
7589_C25_20SPD_P115794_R1.107672.107672.4	ITLSKHQNVQLPR	P26599	PTBP1	635.077	0	ITLSKhQNVQLPR	CS_1	["H"]	[437]
7589_C25_20SPD_P115794_R1.107836.107836.4	AARELLTLDEKDPR	P46781	RPS9	635.078	0	aareLLTLDEKDPR	CS_1	["A", "A", "R", "E"]	[56, 57, 58, 59]
7589_C25_20SPD_P115794_R1.107838.107838.4	ITLSKHQNVQLPR	P26599	PTBP1	611.065	28920784	ITLSKhQNVQLPR	CS_1	["H"]	[437]
7589_C25_20SPD_P115794_R1.108034.108034.4	ITLSKHQNVQLPR	P26599	PTBP1	635.077	0	ITLSKhQNVQLPR	CS_1	["H"]	[437]
7589_C25_20SPD_P115794_R1.108737.108737.4	AARELLTLDEKDPR	P46781	RPS9	635.078	49048020	AArelltLDEKDPR	CS_1	["R", "E", "L", "L", "T"]	[58, 59, 60, 61, 62]
7589_C25_20SPD_P115794_R1.109215.109215.4	HFVDSHHQKPVNAIIEHVR	Q7KZF4	SND1	611.065	3.34896e+06	HFVDSHHQKPVNAIIEhVR	CS_1	["H"]	[201]
7589_C25_20SPD_P115794_R1.109852.109852.4	ITLSKHQNVQLPR	P26599	PTBP1	635.077	11456408	ITLsKHQNVQLPR	CS_1	["S"]	[435]
7589_C25_20SPD_P115794_R1.109955.109955.4	ITLSKHQNVQLPR	P26599	PTBP1	651.072	10943020	ITLSkhQNVQLPR	CS_1	["K", "H"]	[436, 437]
7589_C25_20SPD_P115794_R1.110107.110107.4	ITLSKHQNVQLPR	P26599	PTBP1	635.077	0	ITLSkhQNVQLPR	CS_1	["K", "H"]	[436, 437]
7589_C25_20SPD_P115794_R1.110224.110224.4	ITLSKHQNVQLPR	P26599	PTBP1	611.065	18742786	ITLSKhQNVQLPR	CS_1	["H"]	[437]
7589_C25_20SPD_P115794_R1.110251.110251.4	ITLSKHQNVQLPR	P26599	PTBP1	635.077	14031818	ITLSKhQNVQLPR	CS_1	["H"]	[437]
7589_C25_20SPD_P115794_R1.110939.110939.4	KANVNLAYLGAKPR	Q9BX46	RBM24	651.072	8578375	KANVNLAYLgAKPR	CS_1	["G"]	[89]
7589_C25_20SPD_P115794_R1.110978.110978.4	ATLSKHQAVQLPR	O95758	PTBP3	635.074	0	ATLSkhQAVQLPR	CS_1	["K", "H"]	[431, 432]
7589_C25_20SPD_P115794_R1.111191.111191.4	ITLSKHQNVQLPR	P26599	PTBP1	611.065	12487586	ITLSKhQNVQLPR	CS_1	["H"]	[437]
7589_C25_20SPD_P115794_R1.111212.111212.4	ITLSKHQNVQLPR	P26599	PTBP1	611.065	6262378	ITLSKhQNVQLPR	CS_1	["H"]	[437]
7589_C25_20SPD_P115794_R1.111468.111468.4	ITLSKHQNVQLPR	P26599	PTBP1	635.077	6436387	ITLSKhQNVQLPR	CS_1	["H"]	[437]
7589_C25_20SPD_P115794_R1.111842.111842.4	ATLSKHQAVQLPR	O95758	PTBP3	651.072	4.48359e+06	ATLSkhQAVQLPR	CS_1	["K", "H"]	[431, 432]
7589_C25_20SPD_P115794_R1.111937.111937.4	KANVNLAYLGAKPR	Q9BX46	RBM24	651.072	0	KANVNLAYLgAKPR	CS_1	["G"]	[89]
7589_C25_20SPD_P115794_R1.112092.112092.4	HFVDSHHQKPVNAIIEHVR	Q7KZF4	SND1	612.062	8625392	HFVDSHHQKPVNAIIEhVR	CS_1	["H"]	[201]
7589_C25_20SPD_P115794_R1.112770.112770.4	VSEVKPSYRNAITVPFK	Q96QR8	PURB	611.07	6496202	VSEVKPsYRNAITVPFK	CS_1	["S"]	[253]
7589_C25_20SPD_P115794_R1.112870.112870.4	KANVNLAYLGAKPR	Q9BX46	RBM24	651.072	10848605	KANVNLAYLgAKPR	CS_1	["G"]	[89]
7589_C25_20SPD_P115794_R1.112977.112977.4	AARELLTLDEKDPR	P46781	RPS9	635.078	15931460	AAreLLTLDEKDPR	CS_1	["R", "E"]	[58, 59]
7589_C25_20SPD_P115794_R1.113012.113012.4	ITLSKHQNVQLPR	P26599	PTBP1	651.072	7.87718e+06	ITLSkhQNVQLPR	CS_1	["K", "H"]	[436, 437]
7589_C25_20SPD_P115794_R1.113093.113093.4	KANVNLAYLGAKPR	Q9BX46	RBM24	651.072	0	KANVNLAyLGAKPR	CS_1	["Y"]	[87]
7589_C25_20SPD_P115794_R1.113706.113706.4	HFVDSHHQKPVNAIIEHVR	Q7KZF4	SND1	612.062	0	HFVDSHHQKPVNAIIehVR	CS_1	["E", "H"]	[200, 201]
7589_C25_20SPD_P115794_R1.113812.113812.4	RPQYSNPPVQGEVMEGADNQGAGEQGRPVR	P67809	YBX1	612.107	0	RPQYSNPPVQGEVMEGADNQGAGeQGRPVR	CS_1	["E"]	[228]
7589_C25_20SPD_P115794_R1.114304.114304.4	ITLSKHQNVQLPR	P26599	PTBP1	651.071	7.69874e+06	ITLSkHQNVQLPR	CS_1	["K"]	[436]
7589_C25_20SPD_P115794_R1.114405.114405.4	ITLSKHQNVQLPR	P26599	PTBP1	651.073	7.69874e+06	ITLSkhQNVQLPR	CS_1	["K", "H"]	[436, 437]
7589_C25_20SPD_P115794_R1.114603.114603.4	ITLSKHQNVQLPR	P26599	PTBP1	611.065	0	ITLSKhQNVQLPR	CS_1	["H"]	[437]
7589_C25_20SPD_P115794_R1.114866.114866.4	ITLSKHQNVQLPR	P26599	PTBP1	651.072	6539117	ITLSkhQNVQLPR	CS_1	["K", "H"]	[436, 437]
7589_C25_20SPD_P115794_R1.114913.114913.4	ITLSKHQNVQLPR	P26599	PTBP1	635.077	79726408	ITLSKhQNVQLPR	CS_1	["H"]	[437]
7589_C25_20SPD_P115794_R1.115184.115184.4	ITLSKHQNVQLPR	P26599	PTBP1	611.065	0	ITLSKhQNVQLPR	CS_1	["H"]	[437]
7589_C25_20SPD_P115794_R1.115328.115328.4	AARELLTLDEKDPR	P46781	RPS9	635.078	13602078	aareLLTLDEKDPR	CS_1	["A", "A", "R", "E"]	[56, 57, 58, 59]
7589_C25_20SPD_P115794_R1.115368.115368.4	HFVDSHHQKPVNAIIEHVR	Q7KZF4	SND1	612.062	0	HFVDSHHQKPVNAIIEhVR	CS_1	["H"]	[201]
7589_C25_20SPD_P115794_R1.115603.115603.4	ATLSKHQAVQLPR	O95758	PTBP3	635.076	0	ATLskhQAVQLPR	CS_1	["S", "K", "H"]	[430, 431, 432]
7589_C25_20SPD_P115794_R1.115837.115837.4	GVAINMVTEEDKRTLR	P60842	EIF4A1	611.067	17449956	GVAINMVTEEDKRtLR	CS_1	["T"]	[383]
7589_C25_20SPD_P115794_R1.115917.115917.4	FVNVVPTFGKKK	P62861	FAU	651.072	12919610	FVNVVPTfgKKK	CS_1	["F", "G"]	[123, 124]
7589_C25_20SPD_P115794_R1.116012.116012.4	ITLSKHQNVQLPR	P26599	PTBP1	611.065	9225260	ITLSKhQNVQLPR	CS_1	["H"]	[437]
7589_C25_20SPD_P115794_R1.116111.116111.4	ITLSKHQNVQLPR	P26599	PTBP1	611.065	0	ITLSKhQNVQLPR	CS_1	["H"]	[437]
7589_C25_20SPD_P115794_R1.116340.116340.4	ITLSKHQNVQLPR	P26599	PTBP1	635.077	81074896	ITLSKhQNVQLPR	CS_1	["H"]	[437]
7589_C25_20SPD_P115794_R1.116786.116786.4	HFVDSHHQKPVNAIIEHVR	Q7KZF4	SND1	612.06	0	HFVDSHHQKPVNAIIEhVR	CS_1	["H"]	[201]
7589_C25_20SPD_P115794_R1.116958.116958.4	HFVDSHHQKPVNAIIEHVR	Q7KZF4	SND1	611.073	4.13517e+06	HFVDSHHQKPVNAIIehVR	CS_1	["E", "H"]	[200, 201]
7589_C25_20SPD_P115794_R1.117180.117180.4	HFVDSHHQKPVNAIIEHVR	Q7KZF4	SND1	612.061	7060730	HFVDSHHQKPVNAIIEhVR	CS_1	["H"]	[201]
7589_C25_20SPD_P115794_R1.117514.117514.4	ITLSKHQNVQLPR	P26599	PTBP1	635.077	72607976	ITLSKhQNVQLPR	CS_1	["H"]	[437]
7589_C25_20SPD_P115794_R1.117752.117752.4	AARELLTLDEKDPR	P46781	RPS9	635.078	14509896	aarelLTLDEKDPR	CS_1	["A", "A", "R", "E", "L"]	[56, 57, 58, 59, 60]
7589_C25_20SPD_P115794_R1.117975.117975.4	ITLSKHQNVQLPR	P26599	PTBP1	635.077	81074896	ITLSKhQNVQLPR	CS_1	["H"]	[437]
7589_C25_20SPD_P115794_R1.118421.118421.4	AARELLTLDEKDPR	P46781	RPS9	635.078	11165334	aarelLTLDEKDPR	CS_1	["A", "A", "R", "E", "L"]	[56, 57, 58, 59, 60]
7589_C25_20SPD_P115794_R1.119074.119074.4	RPQYSNPPVQGEVMEGADNQGAGEQGRPVR	P67809	YBX1	612.003	0	RPQYSNPPVqGEVMEGADNQGAGEQGRPVR	CS_1	["Q"]	[214]
7589_C25_20SPD_P115794_R1.119129.119129.4	ITLSKHQNVQLPR	P26599	PTBP1	651.072	6761562	ITLSkhQNVQLPR	CS_1	["K", "H"]	[436, 437]
7589_C25_20SPD_P115794_R1.119342.119342.4	ITLSKHQNVQLPR	P26599	PTBP1	611.065	8594370	ITLSKhQNVQLPR	CS_1	["H"]	[437]
7589_C25_20SPD_P115794_R1.120041.120041.4	HFVDSHHQKPVNAIIEHVR	Q7KZF4	SND1	612.059	5088520	HFVDSHHQKPVNAIIEhVR	CS_1	["H"]	[201]
7589_C25_20SPD_P115794_R1.120264.120264.4	HFVDSHHQKPVNAIIEHVR	Q7KZF4	SND1	612.059	7.42465e+06	HFVDSHHQKPVNAIIehVR	CS_1	["E", "H"]	[200, 201]
7589_C25_20SPD_P115794_R1.120467.120467.4	ITLSKHQNVQLPR	P26599	PTBP1	611.065	0	ITLSKhQNVQLPR	CS_1	["H"]	[437]
7589_C25_20SPD_P115794_R1.121082.121082.4	ITLSKHQNVQLPR	P26599	PTBP1	635.077	38040996	ITLSKhQNVQLPR	CS_1	["H"]	[437]
7589_C25_20SPD_P115794_R1.121543.121543.4	ITLSKHQNVQLPR	P26599	PTBP1	651.072	0	ITLSkhQNVQLPR	CS_1	["K", "H"]	[436, 437]
7589_C25_20SPD_P115794_R1.122035.122035.4	ITLSKHQNVQLPR	P26599	PTBP1	635.077	25434192	ITLSKhQNVQLPR	CS_1	["H"]	[437]
7589_C25_20SPD_P115794_R1.122221.122221.4	HFVDSHHQKPVNAIIEHVR	Q7KZF4	SND1	611.074	5.39559e+06	HFVDSHHQKPVNAIIehVR	CS_1	["E", "H"]	[200, 201]
7589_C25_20SPD_P115794_R1.122673.122673.4	ITLSKHQNVQLPR	P26599	PTBP1	651.072	24731648	ITLSkhQNVQLPR	CS_1	["K", "H"]	[436, 437]
7589_C25_20SPD_P115794_R1.123021.123021.4	RPQYSNPPVQGEVMEGADNQGAGEQGRPVR	P67809	YBX1	611.101	0	RPqySNPPVQGEVMEGADNQGAGEQGRPVR	CS_1	["Q", "Y"]	[207, 208]
7589_C25_20SPD_P115794_R1.123120.123120.4	ITLSKHQNVQLPR	P26599	PTBP1	651.072	23678476	ITLSKhQNVQLPR	CS_1	["H"]	[437]
7589_C25_20SPD_P115794_R1.123602.123602.4	AARELLTLDEKDPR	P46781	RPS9	635.078	7.35782e+06	aarELLTLDEKDPR	CS_1	["A", "A", "R"]	[56, 57, 58]
7589_C25_20SPD_P115794_R1.123838.123838.4	ITLSKHQNVQLPR	P26599	PTBP1	651.072	67574224	ITLSKhQNVQLPR	CS_1	["H"]	[437]
7589_C25_20SPD_P115794_R1.123955.123955.4	RPQYSNPPVQGEVMEGADNQGAGEQGRPVR	P67809	YBX1	651.105	28008978	RPQYSNPPVQGeVMEGADNQGAGEQGRPVR	CS_1	["E"]	[216]
7589_C25_20SPD_P115794_R1.124069.124069.4	ITLSKHQNVQLPR	P26599	PTBP1	611.065	4.73124e+06	ITLSKhQNVQLPR	CS_1	["H"]	[437]
7589_C25_20SPD_P115794_R1.124444.124444.4	ITLSKHQNVQLPR	P26599	PTBP1	611.062	4.33238e+06	ITLSkhQNVQLPR	CS_1	["K", "H"]	[436, 437]
7589_C25_20SPD_P115794_R1.124561.124561.4	ITLSKHQNVQLPR	P26599	PTBP1	651.072	82821888	ITLSKhQNVQLPR	CS_1	["H"]	[437]
7589_C25_20SPD_P115794_R1.125541.125541.4	RPQYSNPPVQGEVMEGADNQGAGEQGRPVR	P67809	YBX1	635.103	0	RpqysnPPVQGEVMEGADNQGAGEQGRPVR	CS_1	["P", "Q", "Y", "S", "N"]	[206, 207, 208, 209, 210]
7589_C25_20SPD_P115794_R1.125691.125691.4	ITLSKHQNVQLPR	P26599	PTBP1	611.065	8996299	ITLSKhQNVQLPR	CS_1	["H"]	[437]
7589_C25_20SPD_P115794_R1.125852.125852.4	ITLSKHQNVQLPR	P26599	PTBP1	635.077	16830178	ITLSKhQNVQLPR	CS_1	["H"]	[437]
7589_C25_20SPD_P115794_R1.126169.126169.4	ITLSKHQNVQLPR	P26599	PTBP1	611.062	7.09716e+06	ITLSKhQNVQLPR	CS_1	["H"]	[437]
7589_C25_20SPD_P115794_R1.126338.126338.4	RPQYSNPPVQGEVMEGADNQGAGEQGRPVR	P67809	YBX1	651.098	24808086	RPQYSNPPVQGEvMEGADNQGAGEQGRPVR	CS_1	["V"]	[217]
7589_C25_20SPD_P115794_R1.126501.126501.4	ITLSKHQNVQLPR	P26599	PTBP1	635.077	16102792	ITLSKhQNVQLPR	CS_1	["H"]	[437]
7589_C25_20SPD_P115794_R1.126526.126526.4	HFVDSHHQKPVNAIIEHVR	Q7KZF4	SND1	611.073	2.13288e+06	HFVDSHHQKPVNAIIEhVR	CS_1	["H"]	[201]
7589_C25_20SPD_P115794_R1.126553.126553.4	RPQYSNPPVQGEVMEGADNQGAGEQGRPVR	P67809	YBX1	611.091	7314105	RPQYSNPPVQGEVmEGADNQGAGEQGRPVR	CS_1	["M"]	[218]
7589_C25_20SPD_P115794_R1.126684.126684.4	ITLSKHQNVQLPR	P26599	PTBP1	651.072	105174416	ITLSKhQNVQLPR	CS_1	["H"]	[437]
7589_C25_20SPD_P115794_R1.126750.126750.4	HFVDSHHQKPVNAIIEHVR	Q7KZF4	SND1	611.072	2.13288e+06	HFVDSHHQKPVNAIIehVR	CS_1	["E", "H"]	[200, 201]
7589_C25_20SPD_P115794_R1.127026.127026.4	HFVDSHHQKPVNAIIEHVR	Q7KZF4	SND1	612.056	2.83051e+06	HFVDSHHQKPVNAIIehVR	CS_1	["E", "H"]	[200, 201]
7589_C25_20SPD_P115794_R1.127110.127110.4	ITLSKHQNVQLPR	P26599	PTBP1	611.065	7307706	ITLSKhQNVQLPR	CS_1	["H"]	[437]
7589_C25_20SPD_P115794_R1.127180.127180.4	HFVDSHHQKPVNAIIEHVR	Q7KZF4	SND1	612.057	5.6149e+06	HFVDSHHQKPVNAIIEhVR	CS_1	["H"]	[201]
7589_C25_20SPD_P115794_R1.127347.127347.4	AARELLTLDEKDPR	P46781	RPS9	635.078	5269532	aARELLTLDEKDPR	CS_1	["A"]	[56]
7589_C25_20SPD_P115794_R1.127854.127854.4	RPQYSNPPVQGEVMEGADNQGAGEQGRPVR	P67809	YBX1	613.074	17043444	RPqySNPPVQGEVMEGADNQGAGEQGRPVR	CS_1	["Q", "Y"]	[207, 208]
7589_C25_20SPD_P115794_R1.127858.127858.4	ITLSKHQNVQLPR	P26599	PTBP1	635.077	0	ITLSKhQNVQLPR	CS_1	["H"]	[437]
7589_C25_20SPD_P115794_R1.127886.127886.4	AARELLTLDEKDPR	P46781	RPS9	635.076	5269532	aareLLTLDEKDPR	CS_1	["A", "A", "R", "E"]	[56, 57, 58, 59]
7589_C25_20SPD_P115794_R1.128240.128240.4	FVNVVPTFGKKK	P62861	FAU	635.078	0	FVNVVPtFGKKK	CS_1	["T"]	[122]
7589_C25_20SPD_P115794_R1.128545.128545.4	RPQYSNPPVQGEVMEGADNQGAGEQGRPVR	P67809	YBX1	651.09	20078660	RPQYSNPPVQGEVMegadNQGAGEQGRPVR	CS_1	["E", "G", "A", "D"]	[219, 220, 221, 222]
7589_C25_20SPD_P115794_R1.128628.128628.4	ITLSKHQNVQLPR	P26599	PTBP1	651.072	104806704	ITLSKhQNVQLPR	CS_1	["H"]	[437]
7589_C25_20SPD_P115794_R1.128719.128719.4	RPQYSNPPVQGEVMEGADNQGAGEQGRPVR	P67809	YBX1	651.092	22165896	RPQYSNPpVQGEVMEGADNQGAGEQGRPVR	CS_1	["P"]	[212]
7589_C25_20SPD_P115794_R1.128833.128833.4	ITLSKHQNVQLPR	P26599	PTBP1	612.05	3.00873e+06	ITLSKhQNVQLPR	CS_1	["H"]	[437]
7589_C25_20SPD_P115794_R1.129030.129030.4	FVNVVPTFGKKK	P62861	FAU	651.072	2.9325e+06	FVNVVPTFgKKK	CS_1	["G"]	[124]
7589_C25_20SPD_P115794_R1.129122.129122.4	HFVDSHHQKPVNAIIEHVR	Q7KZF4	SND1	612.056	5888601	HFVDSHHQKPVNAIIehVR	CS_1	["E", "H"]	[200, 201]
7589_C25_20SPD_P115794_R1.129307.129307.4	ITLSKHQNVQLPR	P26599	PTBP1	635.077	10817114	ITLSKhQNVQLPR	CS_1	["H"]	[437]
7589_C25_20SPD_P115794_R1.129380.129380.4	ITLSKHQNVQLPR	P26599	PTBP1	611.067	6.08175e+06	ITLSKhQNVQLPR	CS_1	["H"]	[437]
7589_C25_20SPD_P115794_R1.129530.129530.4	FVNVVPTFGKKK	P62861	FAU	635.077	0	FVNVVPTfgKKK	CS_1	["F", "G"]	[123, 124]
7589_C25_20SPD_P115794_R1.129929.129929.4	ITLSKHQNVQLPR	P26599	PTBP1	612.049	0	ITLSKhQNVQLPR	CS_1	["H"]	[437]
7589_C25_20SPD_P115794_R1.129990.129990.4	ITLSKHQNVQLPR	P26599	PTBP1	651.072	101640640	ITLSKhQNVQLPR	CS_1	["H"]	[437]
7589_C25_20SPD_P115794_R1.130027.130027.4	RPQYSNPPVQGEVMEGADNQGAGEQGRPVR	P67809	YBX1	634.085	0	RPQYSNPPVQGEVMEGADNQGAGEQgrPVR	CS_1	["G", "R"]	[230, 231]
7589_C25_20SPD_P115794_R1.130639.130639.4	ITLSKHQNVQLPR	P26599	PTBP1	611.067	7307706	ITLSkHQNVQLPR	CS_1	["K"]	[436]
7589_C25_20SPD_P115794_R1.130673.130673.4	ITLSKHQNVQLPR	P26599	PTBP1	635.077	12807782	ITLSKhQNVQLPR	CS_1	["H"]	[437]
7589_C25_20SPD_P115794_R1.130826.130826.4	HFVDSHHQKPVNAIIEHVR	Q7KZF4	SND1	611.056	3271246	HFVDSHHQKPVNAIIEhVR	CS_1	["H"]	[201]
7589_C25_20SPD_P115794_R1.130828.130828.4	ITLSKHQNVQLPR	P26599	PTBP1	612.05	7863545	ITLSKhQNVQLPR	CS_1	["H"]	[437]
7589_C25_20SPD_P115794_R1.131061.131061.4	RPQYSNPPVQGEVMEGADNQGAGEQGRPVR	P67809	YBX1	611.063	2.28488e+06	RPQYSnPPVQGEVMEGADNQGAGEQGRPVR	CS_1	["N"]	[210]
7589_C25_20SPD_P115794_R1.131269.131269.4	ITLSKHQNVQLPR	P26599	PTBP1	611.067	7307706	ITLSKhQNVQLPR	CS_1	["H"]	[437]
7589_C25_20SPD_P115794_R1.131304.131304.4	HFVDSHHQKPVNAIIEHVR	Q7KZF4	SND1	612.054	5888601	HFVDSHHQKPVNAIIEhVR	CS_1	["H"]	[201]
7589_C25_20SPD_P115794_R1.131945.131945.4	HFVDSHHQKPVNAIIEHVR	Q7KZF4	SND1	612.054	5888601	HFVDSHHQKPVNAIIehVR	CS_1	["E", "H"]	[200, 201]
7589_C25_20SPD_P115794_R1.132695.132695.4	ITLSKHQNVQLPR	P26599	PTBP1	635.077	14817057	ITLSKhQNVQLPR	CS_1	["H"]	[437]
7589_C25_20SPD_P115794_R1.132787.132787.4	RPQYSNPPVQGEVMEGADNQGAGEQGRPVR	P67809	YBX1	611.072	13022680	RPQYSNpPVQGEVMEGADNQGAGEQGRPVR	CS_1	["P"]	[211]
7589_C25_20SPD_P115794_R1.132993.132993.4	ITLSKHQNVQLPR	P26599	PTBP1	651.072	41604228	ITLskhQNVQLPR	CS_1	["S", "K", "H"]	[435, 436, 437]
7589_C25_20SPD_P115794_R1.133555.133555.4	ITLSKHQNVQLPR	P26599	PTBP1	635.077	12745217	ITLSKhQNVQLPR	CS_1	["H"]	[437]
7589_C25_20SPD_P115794_R1.133623.133623.4	ITLSKHQNVQLPR	P26599	PTBP1	651.072	35970756	ITLSKhQNVQLPR	CS_1	["H"]	[437]
7589_C25_20SPD_P115794_R1.133731.133731.4	RPQYSNPPVQGEVMEGADNQGAGEQGRPVR	P67809	YBX1	651.075	22120270	RPQYSNPPVQGEVmEGADNQGAGEQGRPVR	CS_1	["M"]	[218]
7589_C25_20SPD_P115794_R1.133780.133780.4	ITLSKHQNVQLPR	P26599	PTBP1	612.065	11293488	ITLSKhQNVQLPR	CS_1	["H"]	[437]
7589_C25_20SPD_P115794_R1.133875.133875.4	ITLSKHQNVQLPR	P26599	PTBP1	611.067	0	ITLSKhQNVQLPR	CS_1	["H"]	[437]
7589_C25_20SPD_P115794_R1.134027.134027.4	ITLSKHQNVQLPR	P26599	PTBP1	651.072	0	ITLSKhQNVQLPR	CS_1	["H"]	[437]
7589_C25_20SPD_P115794_R1.134127.134127.4	ITLSKHQNVQLPR	P26599	PTBP1	635.077	10019809	ITLSKhQNVQLPR	CS_1	["H"]	[437]
7589_C25_20SPD_P115794_R1.134606.134606.4	TKPIVKPQTSPEYGQGINPISR	O95793	STAU1	611.07	7631462	TKpivkpqtspeyGQGINPISR	CS_1	["P", "I", "V", "K", "P", "Q", "T", "S", "P", "E", "Y"]	[271, 272, 273, 274, 275, 276, 277, 278, 279, 280, 281]
7589_C25_20SPD_P115794_R1.134615.134615.4	RPQYSNPPVQGEVMEGADNQGAGEQGRPVR	P67809	YBX1	612.064	16546612	RPQYSNPPVQGeVMEGADNQGAGEQGRPVR	CS_1	["E"]	[216]
7589_C25_20SPD_P115794_R1.134726.134726.4	ITLSKHQNVQLPR	P26599	PTBP1	635.077	10855810	ITLSKhQNVQLPR	CS_1	["H"]	[437]
7589_C25_20SPD_P115794_R1.135066.135066.4	ITLSKHQNVQLPR	P26599	PTBP1	635.077	12745217	ITLSKhQNVQLPR	CS_1	["H"]	[437]
7589_C25_20SPD_P115794_R1.135289.135289.4	ITLSKHQNVQLPR	P26599	PTBP1	612.05	11539201	ITLSKhQNVQLPR	CS_1	["H"]	[437]
7589_C25_20SPD_P115794_R1.135409.135409.4	ITLSKHQNVQLPR	P26599	PTBP1	651.072	27667690	ITLSKhQNVQLPR	CS_1	["H"]	[437]
7589_C25_20SPD_P115794_R1.135679.135679.4	ITLSKHQNVQLPR	P26599	PTBP1	635.077	6383366	ITLSKhQNVQLPR	CS_1	["H"]	[437]
7589_C25_20SPD_P115794_R1.135741.135741.4	ITLSKHQNVQLPR	P26599	PTBP1	612.048	8482066	ITLSKhQNVQLPR	CS_1	["H"]	[437]
7589_C25_20SPD_P115794_R1.136001.136001.4	ITLSKHQNVQLPR	P26599	PTBP1	651.072	24730782	ITLSKhQNVQLPR	CS_1	["H"]	[437]
7589_C25_20SPD_P115794_R1.136010.136010.4	RPQYSNPPVQGEVMEGADNQGAGEQGRPVR	P67809	YBX1	651.069	0	rPQYSNPPVQGEVMEGADNQGAGEQGRPVR	CS_1	["R"]	[205]
7589_C25_20SPD_P115794_R1.136019.136019.4	RPQYSNPPVQGEVMEGADNQGAGEQGRPVR	P67809	YBX1	611.064	0	RPQYSNPpvQGEVMEGADNQGAGEQGRPVR	CS_1	["P", "V"]	[212, 213]
7589_C25_20SPD_P115794_R1.136033.136033.4	AARELLTLDEKDPR	P46781	RPS9	635.078	5.1891e+06	AArelLTLDEKDPR	CS_1	["R", "E", "L"]	[58, 59, 60]
7589_C25_20SPD_P115794_R1.136751.136751.4	ITLSKHQNVQLPR	P26599	PTBP1	648.051	0	ITLSKhQNVQLPR	CS_1	["H"]	[437]
7589_C25_20SPD_P115794_R1.137277.137277.4	ITLSKHQNVQLPR	P26599	PTBP1	612.05	0	ITLSKhQNVQLPR	CS_1	["H"]	[437]
7589_C25_20SPD_P115794_R1.137329.137329.4	ITLSKHQNVQLPR	P26599	PTBP1	612.072	0	ITLSKhQNVQLPR	CS_1	["H"]	[437]
7589_C25_20SPD_P115794_R1.137533.137533.4	ITLSKHQNVQLPR	P26599	PTBP1	635.077	9775634	ITLSKhQNVQLPR	CS_1	["H"]	[437]
7589_C25_20SPD_P115794_R1.137897.137897.4	RPQYSNPPVQGEVMEGADNQGAGEQGRPVR	P67809	YBX1	610.025	0	RPqySNPPVQGEVMEGADNQGAGEQGRPVR	CS_1	["Q", "Y"]	[207, 208]
7589_C25_20SPD_P115794_R1.138744.138744.4	ITLSKHQNVQLPR	P26599	PTBP1	651.072	21939130	ITLSKhQNVQLPR	CS_1	["H"]	[437]
7589_C25_20SPD_P115794_R1.138828.138828.4	HFVDSHHQKPVNAIIEHVRDGSVVR	Q7KZF4	SND1	611.064	9661355	HFVDSHHQKpvnaiiehvrDGSVVR	CS_1	["P", "V", "N", "A", "I", "I", "E", "H", "V", "R"]	[194, 195, 196, 197, 198, 199, 200, 201, 202, 203]
7589_C25_20SPD_P115794_R1.138909.138909.4	ITLSKHQNVQLPR	P26599	PTBP1	635.077	4650596	ITLSKhQNVQLPR	CS_1	["H"]	[437]
7589_C25_20SPD_P115794_R1.138922.138922.4	RPQYSNPPVQGEVMEGADNQGAGEQGRPVR	P67809	YBX1	651.061	0	RPQYSNPPVQGEVMEGADNQgageqgrPVR	CS_1	["G", "A", "G", "E", "Q", "G", "R"]	[225, 226, 227, 228, 229, 230, 231]
7589_C25_20SPD_P115794_R1.139041.139041.4	ITLSKHQNVQLPR	P26599	PTBP1	611.065	5.6474e+06	ITLSKhQNVQLPR	CS_1	["H"]	[437]
7589_C25_20SPD_P115794_R1.139080.139080.4	ITLSKHQNVQLPR	P26599	PTBP1	611.065	4768777	ITLSKhQNVQLPR	CS_1	["H"]	[437]
7589_C25_20SPD_P115794_R1.139203.139203.4	ITLSKHQNVQLPR	P26599	PTBP1	651.072	18688336	ITLSKhQNVQLPR	CS_1	["H"]	[437]
7589_C25_20SPD_P115794_R1.139220.139220.4	VSEVKPTYRNSITVPYK	Q00577	PURA	645.996	0	VSEVKptyrNSITVPYK	CS_1	["P", "T", "Y", "R"]	[251, 252, 253, 254]
7589_C25_20SPD_P115794_R1.139445.139445.4	VSEVKPTYRNSITVPYK	Q00577	PURA	651.071	47864644	VSEVKPTYrNSITVPYK	CS_1	["R"]	[254]
7589_C25_20SPD_P115794_R1.140087.140087.4	NGYGFINRNDTKEDVFVHQTAIK	P67809	YBX1	635.079	3.95571e+06	NGYGFInrndTKEDVFVHQTAIK	CS_1	["N", "R", "N", "D"]	[76, 77, 78, 79]
7589_C25_20SPD_P115794_R1.140352.140352.4	ITLSKHQNVQLPR	P26599	PTBP1	651.072	0	ITLSKhQNVQLPR	CS_1	["H"]	[437]
7589_C25_20SPD_P115794_R1.140671.140671.4	ITLSKHQNVQLPR	P26599	PTBP1	635.078	8.23563e+06	ITLSKhQNVQLPR	CS_1	["H"]	[437]
7589_C25_20SPD_P115794_R1.140822.140822.4	ITLSKHQNVQLPR	P26599	PTBP1	635.077	4939185	ITLSKhQNVQLPR	CS_1	["H"]	[437]
7589_C25_20SPD_P115794_R1.140863.140863.4	ITLSKHQNVQLPR	P26599	PTBP1	651.072	17083136	ITLSKhQNVQLPR	CS_1	["H"]	[437]
7589_C25_20SPD_P115794_R1.140987.140987.4	ITLSKHQNVQLPR	P26599	PTBP1	651.072	17083136	ITLSKhQNVQLPR	CS_1	["H"]	[437]
7589_C25_20SPD_P115794_R1.141435.141435.4	ITLSKHQNVQLPR	P26599	PTBP1	635.078	5.32604e+06	ITLSKhQNVQLPR	CS_1	["H"]	[437]
7589_C25_20SPD_P115794_R1.141701.141701.4	ITLSKHQNVQLPR	P26599	PTBP1	635.077	5799287	ITLSKhQNVQLPR	CS_1	["H"]	[437]
7589_C25_20SPD_P115794_R1.142168.142168.4	HPDSHQLFIGNLPHEVDK	Q13283	G3BP1	611.067	13243526	HPDSHQlfIGNLPHEVDK	CS_1	["L", "F"]	[342, 343]
7589_C25_20SPD_P115794_R1.142373.142373.4	ITLSKHQNVQLPR	P26599	PTBP1	635.078	4583794	ITLSKhQNVQLPR	CS_1	["H"]	[437]
7589_C25_20SPD_P115794_R1.142390.142390.4	AARELLTLDEKDPR	P46781	RPS9	635.078	4.62432e+06	aarELLTLDEKDPR	CS_1	["A", "A", "R"]	[56, 57, 58]
7589_C25_20SPD_P115794_R1.142412.142412.4	HPDSHQLFIGNLPHEVDK	Q13283	G3BP1	611.067	13243526	HPDSHQLfIGNLPHEVDK	CS_1	["F"]	[343]
7589_C25_20SPD_P115794_R1.142549.142549.4	SSNSLVFQTLPRHMR	Q99575	POP1	651.072	12210151	SSNSLVFQTLprhmR	CS_1	["P", "R", "H", "M"]	[136, 137, 138, 139]
7589_C25_20SPD_P115794_R1.142982.142982.4	ITLSKHQNVQLPR	P26599	PTBP1	612.06	1.78067e+06	ITLSKhQNVQLPR	CS_1	["H"]	[437]
7589_C25_20SPD_P115794_R1.143480.143480.4	RPQYSNPPVQGEVMEGADNQGAGEQGRPVR	P67809	YBX1	611.038	0	RPQYSNpPVQGEVMEGADNQGAGEQGRPVR	CS_1	["P"]	[211]
7589_C25_20SPD_P115794_R1.143664.143664.4	TMDYRGTMIPSEAPLLHR	Q96A35	MRPL24	635.077	6884178	TMdYRGTMIPSEAPLLHR	CS_1	["D"]	[103]
7589_C25_20SPD_P115794_R1.143700.143700.4	TMDYRGTMIPSEAPLLHR	Q96A35	MRPL24	635.077	8595086	TMdyrgtMIPSEAPLLHR	CS_1	["D", "Y", "R", "G", "T"]	[103, 104, 105, 106, 107]
7589_C25_20SPD_P115794_R1.143753.143753.4	ITLSKHQNVQLPR	P26599	PTBP1	651.072	13138351	ITLSKhQNVQLPR	CS_1	["H"]	[437]
7589_C25_20SPD_P115794_R1.143927.143927.4	RPQYSNPPVQGEVMEGADNQGAGEQGRPVR	P67809	YBX1	651.049	5.67609e+06	RPQYSNppvQGEVMEGADNQGAGEQGRPVR	CS_1	["P", "P", "V"]	[211, 212, 213]
7589_C25_20SPD_P115794_R1.143940.143940.4	HPDSHQLFIGNLPHEVDK	Q13283	G3BP1	611.065	13243526	HPDSHQlfIGNLPHEVDK	CS_1	["L", "F"]	[342, 343]
7589_C25_20SPD_P115794_R1.143998.143998.4	ITLSKHQNVQLPR	P26599	PTBP1	612.065	0	ITLSKhQNVQLPR	CS_1	["H"]	[437]
7589_C25_20SPD_P115794_R1.144157.144157.4	ITLSKHQNVQLPR	P26599	PTBP1	611.065	3995823	ITLSkhQNVQLPR	CS_1	["K", "H"]	[436, 437]
7589_C25_20SPD_P115794_R1.144162.144162.4	TMDYRGTMIPSEAPLLHR	Q96A35	MRPL24	635.077	8524488	TMDyrgtmiPSEAPLLHR	CS_1	["Y", "R", "G", "T", "M", "I"]	[104, 105, 106, 107, 108, 109]
7589_C25_20SPD_P115794_R1.144179.144179.4	ITLSKHQNVQLPR	P26599	PTBP1	635.078	6.49275e+06	ITLSKhQNVQLPR	CS_1	["H"]	[437]
7589_C25_20SPD_P115794_R1.144300.144300.4	TMDYRGTMIPSEAPLLHR	Q96A35	MRPL24	635.077	8524488	TMDyRGTMIPSEAPLLHR	CS_1	["Y"]	[104]
7589_C25_20SPD_P115794_R1.144308.144308.4	ITLSKHQNVQLPR	P26599	PTBP1	635.078	6141358	ITLSKhQNVQLPR	CS_1	["H"]	[437]
7589_C25_20SPD_P115794_R1.144477.144477.4	VSEVKPTYRNSITVPYK	Q00577	PURA	651.07	10937593	VSEVKPTYRNSItVPYK	CS_1	["T"]	[258]
7589_C25_20SPD_P115794_R1.144840.144840.4	SSNSLVFQTLPRHMR	Q99575	POP1	651.073	0	SSNSLVFqtlprHMR	CS_1	["Q", "T", "L", "P", "R"]	[133, 134, 135, 136, 137]
7589_C25_20SPD_P115794_R1.145988.145988.4	ITLSKHQNVQLPR	P26599	PTBP1	635.078	2.66032e+06	ITLSKhQNVQLPR	CS_1	["H"]	[437]
7589_C25_20SPD_P115794_R1.146052.146052.4	ITLSKHQNVQLPR	P26599	PTBP1	651.072	0	ITLSKhQNVQLPR	CS_1	["H"]	[437]
7589_C25_20SPD_P115794_R1.146595.146595.4	VKADRDESSPYAAMLAAQDVAQR	P62263	RPS14	651.072	13307782	vkadrDESSPYAAMLAAQDVAQR	CS_1	["V", "K", "A", "D", "R"]	[62, 63, 64, 65, 66]
7589_C25_20SPD_P115794_R1.146903.146903.4	ITLSKHQNVQLPR	P26599	PTBP1	635.078	5.42482e+06	ITLSKhQNVQLPR	CS_1	["H"]	[437]
7589_C25_20SPD_P115794_R1.147179.147179.4	SSNSLVFQTLPRHMR	Q99575	POP1	651.072	16505973	SSNSLVFQtlprHMR	CS_1	["T", "L", "P", "R"]	[134, 135, 136, 137]
7589_C25_20SPD_P115794_R1.147353.147353.4	ITLSKHQNVQLPR	P26599	PTBP1	635.078	0	ITLSKhQNVQLPR	CS_1	["H"]	[437]
7589_C25_20SPD_P115794_R1.147475.147475.4	ITLSKHQNVQLPR	P26599	PTBP1	635.078	0	ITLSKhQNVQLPR	CS_1	["H"]	[437]
7589_C25_20SPD_P115794_R1.147700.147700.4	ITLSKHQNVQLPR	P26599	PTBP1	651.072	10839781	ITLSKhQNVQLPR	CS_1	["H"]	[437]
7589_C25_20SPD_P115794_R1.147710.147710.4	HPDSHQLFIGNLPHEVDK	Q13283	G3BP1	611.067	12300174	HPDSHQlfIGNLPHEVDK	CS_1	["L", "F"]	[342, 343]
7589_C25_20SPD_P115794_R1.147815.147815.4	ITLSKHQNVQLPR	P26599	PTBP1	635.078	0	ITLSKhQNVQLPR	CS_1	["H"]	[437]
7589_C25_20SPD_P115794_R1.148703.148703.4	ITLSKHQNVQLPR	P26599	PTBP1	651.072	9623629	ITLSKhQNVQLPR	CS_1	["H"]	[437]
7589_C25_20SPD_P115794_R1.148710.148710.4	ITLSKHQNVQLPR	P26599	PTBP1	635.078	0	ITLSKhQNVQLPR	CS_1	["H"]	[437]
7589_C25_20SPD_P115794_R1.148904.148904.4	SSNSLVFQTLPRHMR	Q99575	POP1	651.072	16505973	SSNSLVFqtlPRHMR	CS_1	["Q", "T", "L"]	[133, 134, 135]
7589_C25_20SPD_P115794_R1.149005.149005.4	ITLSKHQNVQLPR	P26599	PTBP1	651.072	9623629	ITLSKhQNVQLPR	CS_1	["H"]	[437]
7589_C25_20SPD_P115794_R1.149698.149698.4	VSEVKPTYRNSITVPYK	Q00577	PURA	651.07	8061558	VSEVKPTYrnsitVPYK	CS_1	["R", "N", "S", "I", "T"]	[254, 255, 256, 257, 258]
7589_C25_20SPD_P115794_R1.150650.150650.4	GVAINMVTEEDKRTLR	P60842	EIF4A1	651.066	20468572	GVAINMVTEEDKRTlR	CS_1	["L"]	[384]
7589_C25_20SPD_P115794_R1.150680.150680.4	ITLSKHQNVQLPR	P26599	PTBP1	651.072	9603358	ITLSKhQNVQLPR	CS_1	["H"]	[437]
7589_C25_20SPD_P115794_R1.150984.150984.4	VSEVKPSYRNAITVPFK	Q96QR8	PURB	611.066	35823012	VSEVKPSYRNAiTVPFK	CS_1	["I"]	[258]
7589_C25_20SPD_P115794_R1.151216.151216.4	LKDYAFIHFDER	O60506	SYNCRIP	635.077	5.48377e+06	LKDYAfIHFDER	CS_1	["F"]	[375]
7589_C25_20SPD_P115794_R1.151234.151234.4	ITLSKHQNVQLPR	P26599	PTBP1	635.077	2.85134e+06	ITLSKhQNVQLPR	CS_1	["H"]	[437]
7589_C25_20SPD_P115794_R1.151608.151608.4	HFVDSHHQKPVNAIIEHVRDGSVVR	Q7KZF4	SND1	635.068	12574401	HFVDSHHQKPVnaiiehvrDGSVVR	CS_1	["N", "A", "I", "I", "E", "H", "V", "R"]	[196, 197, 198, 199, 200, 201, 202, 203]
7589_C25_20SPD_P115794_R1.151810.151810.4	HFVDSHHQKPVNAIIEHVRDGSVVR	Q7KZF4	SND1	635.068	12574401	HFVDSHHQKpvnaiiehvrDGSVVR	CS_1	["P", "V", "N", "A", "I", "I", "E", "H", "V", "R"]	[194, 195, 196, 197, 198, 199, 200, 201, 202, 203]
7589_C25_20SPD_P115794_R1.152073.152073.4	VSEVKPSYRNAITVPFK	Q96QR8	PURB	651.073	65429028	VSEVKpsyRNAITVPFK	CS_1	["P", "S", "Y"]	[252, 253, 254]
7589_C25_20SPD_P115794_R1.152263.152263.4	HFVDSHHQKPVNAIIEHVRDGSVVR	Q7KZF4	SND1	635.068	12574401	HFVDSHHQKPVNAIIEHVrdgsvvR	CS_1	["R", "D", "G", "S", "V", "V"]	[203, 204, 205, 206, 207, 208]
7589_C25_20SPD_P115794_R1.152473.152473.4	SSNSLVFQTLPRHMR	Q99575	POP1	651.072	7435774	SSNSLVFQTLPRhmR	CS_1	["H", "M"]	[138, 139]
7589_C25_20SPD_P115794_R1.152486.152486.4	ITLSKHQNVQLPR	P26599	PTBP1	651.072	7859936	ITLSKhQNVQLPR	CS_1	["H"]	[437]
7589_C25_20SPD_P115794_R1.153317.153317.4	VSEVKPSYRNAITVPFK	Q96QR8	PURB	651.073	0	VSEVKPsyRNAITVPFK	CS_1	["S", "Y"]	[253, 254]
7589_C25_20SPD_P115794_R1.153340.153340.4	HFVDSHHQKPVNAIIEHVRDGSVVR	Q7KZF4	SND1	651.062	0	HFVDSHHQKpvnaiiehvrdGSVVR	CS_1	["P", "V", "N", "A", "I", "I", "E", "H", "V", "R", "D"]	[194, 195, 196, 197, 198, 199, 200, 201, 202, 203, 204]
7589_C25_20SPD_P115794_R1.153634.153634.4	GVTIPYRPKPSSSPVIFAGGQDR	Q15366	PCBP2	611.066	8.15216e+06	GVTIPYRPKPSSSPVIfAGGQDR	CS_1	["F"]	[193]
7589_C25_20SPD_P115794_R1.153844.153844.4	VSEVKPSYRNAITVPFK	Q96QR8	PURB	651.073	65429028	VSEVKpsyRNAITVPFK	CS_1	["P", "S", "Y"]	[252, 253, 254]
7589_C25_20SPD_P115794_R1.153913.153913.4	GVTIPYRPKPSSSPVIFAGGQDR	Q15366	PCBP2	611.066	8.15216e+06	GVTIPYRPKPSSSPVIfAGGQDR	CS_1	["F"]	[193]
7589_C25_20SPD_P115794_R1.154166.154166.4	ITLSKHQNVQLPR	P26599	PTBP1	651.072	4.91617e+06	ITLSKhQNVQLPR	CS_1	["H"]	[437]
7589_C25_20SPD_P115794_R1.155777.155777.4	VSEVKPSYRNAITVPFK	Q96QR8	PURB	651.072	37458928	VSEVKpsyRNAITVPFK	CS_1	["P", "S", "Y"]	[252, 253, 254]
7589_C25_20SPD_P115794_R1.156674.156674.4	VKADRDESSPYAAMLAAQDVAQR	P62263	RPS14	611.065	9912001	VKADRDESSpyAAMLAAQDVAQR	CS_1	["P", "Y"]	[71, 72]
7589_C25_20SPD_P115794_R1.156751.156751.4	VKADRDESSPYAAMLAAQDVAQR	P62263	RPS14	611.065	9912001	VKADRDEsspyAAMLAAQDVAQR	CS_1	["S", "S", "P", "Y"]	[69, 70, 71, 72]
7589_C25_20SPD_P115794_R1.156768.156768.4	TIHLSSIRPPRLEGENTQDK	Q7KZF4	SND1	611.065	19216082	TIHLSSIRpprLEGENTQDK	CS_1	["P", "P", "R"]	[375, 376, 377]
7589_C25_20SPD_P115794_R1.157294.157294.4	VSEVKPSYRNAITVPFK	Q96QR8	PURB	651.072	18244950	VSEVKPSYRNAITvPFK	CS_1	["V"]	[260]
7589_C25_20SPD_P115794_R1.158651.158651.4	HFVDSHHQKPVNAIIEHVRDGSVVR	Q7KZF4	SND1	612.041	32176804	HFVDSHHQKPVNAIIEhvrdGSVVR	CS_1	["H", "V", "R", "D"]	[201, 202, 203, 204]
7589_C25_20SPD_P115794_R1.158676.158676.4	HFVDSHHQKPVNAIIEHVRDGSVVR	Q7KZF4	SND1	612.041	32176804	HFVDSHHQKPVNAIIEHVrdGSVVR	CS_1	["R", "D"]	[203, 204]
7589_C25_20SPD_P115794_R1.158734.158734.4	HFVDSHHQKPVNAIIEHVRDGSVVR	Q7KZF4	SND1	651.063	1.48931e+06	HFVDSHHQKPVNAIIEHVrdGSVVR	CS_1	["R", "D"]	[203, 204]
7589_C25_20SPD_P115794_R1.158992.158992.4	GVTIPYRPKPSSSPVIFAGGQDR	Q15366	PCBP2	611.066	9207237	GVTIPYRPKPSSSPVifAGGQDR	CS_1	["I", "F"]	[192, 193]
7589_C25_20SPD_P115794_R1.159061.159061.4	HFVDSHHQKPVNAIIEHVR	Q7KZF4	SND1	611.045	0	HFVDSHHQKPVNAIIEhVR	CS_1	["H"]	[201]
7589_C25_20SPD_P115794_R1.159200.159200.4	HFVDSHHQKPVNAIIEHVRDGSVVR	Q7KZF4	SND1	612.041	30175060	HFVDSHHQKPVNAIIEHVrdGSVVR	CS_1	["R", "D"]	[203, 204]
7589_C25_20SPD_P115794_R1.159227.159227.4	HFVDSHHQKPVNAIIEHVR	Q7KZF4	SND1	611.047	0	HFVDSHHQKPVNAIIEhVR	CS_1	["H"]	[201]
7589_C25_20SPD_P115794_R1.160480.160480.4	VTEGLTDVILYHQPDDKKK	O60506	SYNCRIP	611.066	7.46624e+06	VTEGLTDVILYHQPdDKKK	CS_1	["D"]	[280]
7589_C25_20SPD_P115794_R1.160635.160635.4	VSEVKPSYRNAITVPFK	Q96QR8	PURB	635.077	45726216	VSEVKPsyRNAITVPFK	CS_1	["S", "Y"]	[253, 254]
7589_C25_20SPD_P115794_R1.160699.160699.4	TMDYRGTMIPSEAPLLHR	Q96A35	MRPL24	635.075	4.93453e+06	TMdyrgtmIPSEAPLLHR	CS_1	["D", "Y", "R", "G", "T", "M"]	[103, 104, 105, 106, 107, 108]
7589_C25_20SPD_P115794_R1.161625.161625.4	VSEVKPSYRNAITVPFK	Q96QR8	PURB	635.077	44626392	VSEVkPSYRNAITVPFK	CS_1	["K"]	[251]
7589_C25_20SPD_P115794_R1.161765.161765.4	MVRHPDSHQLFIGNLPHEVDK	Q13283	G3BP1	611.064	6.68506e+06	mvrHPDSHQLFIGNLPHEVDK	CS_1	["M", "V", "R"]	[333, 334, 335]
7589_C25_20SPD_P115794_R1.162539.162539.4	QVTAAQLHLRDPVAIVK	Q9BYD1	MRPL13	635.076	5.90156e+06	QVTAAQLHLRdPVAIVK	CS_1	["D"]	[99]
7589_C25_20SPD_P115794_R1.163740.163740.4	HHNQSTAINLNNPESQSMHLETR	Q14152	EIF3A	651.068	10914716	hhNQSTAINLNNPESQSMHLETR	CS_1	["H", "H"]	[211, 212]
7589_C25_20SPD_P115794_R1.164045.164045.4	HHNQSTAINLNNPESQSMHLETR	Q14152	EIF3A	651.068	10914716	hhNQSTAINLNNPESQSMHLETR	CS_1	["H", "H"]	[211, 212]
7589_C25_20SPD_P115794_R1.164339.164339.4	HHNQSTAINLNNPESQSMHLETR	Q14152	EIF3A	651.067	0	hhNQSTAINLNNPESQSMHLETR	CS_1	["H", "H"]	[211, 212]
7589_C25_20SPD_P115794_R1.166340.166340.4	HPDSHQLFIGNLPHEVDK	Q13283	G3BP1	651.071	39259764	HPDSHQlfIGNLPHEVDK	CS_1	["L", "F"]	[342, 343]
7589_C25_20SPD_P115794_R1.166696.166696.4	KLFVGGIKEDTEEHHLR	P22626	HNRNPA2B1	635.076	8032456	KlfvGGIKEDTEEHHLR	CS_1	["I", "F", "V"]	[114, 115, 116]
7589_C25_20SPD_P115794_R1.166938.166938.4	KLFVGGIKEDTEEHHLR	P22626	HNRNPA2B1	635.076	7119304	KIFVggIKEDTEEHHLR	CS_1	["G", "G"]	[117, 118]
7589_C25_20SPD_P115794_R1.167481.167481.4	YGVFMRVSEVKPTYR	Q00577	PURA	651.072	16950910	YGVFmrVSEVKPTYR	CS_1	["M", "R"]	[244, 245]
7589_C25_20SPD_P115794_R1.167658.167658.4	HPDSHQLFIGNLPHEVDK	Q13283	G3BP1	651.071	35298948	HPDSHQlfIGNLPHEVDK	CS_1	["L", "F"]	[342, 343]
7589_C25_20SPD_P115794_R1.167992.167992.4	VTEGLTDVILYHQPDDKKK	O60506	SYNCRIP	635.075	8828998	VTEGLTDVILYhqpdDKKK	CS_1	["H", "Q", "P", "D"]	[277, 278, 279, 280]
7589_C25_20SPD_P115794_R1.168101.168101.4	VTEGLTDVILYHQPDDKKK	O60506	SYNCRIP	635.074	0	VTEGLTDVILYHQpdDKKK	CS_1	["P", "D"]	[279, 280]
7589_C25_20SPD_P115794_R1.168566.168566.4	SGTPMKEAVGHTGYLTFATK	Q96FX7	TRMT61A	635.076	9528552	SGTpmkEAVGHTGYLTFATK	CS_1	["P", "M", "K"]	[270, 271, 272]
7589_C25_20SPD_P115794_R1.169313.169313.4	YAYDKRANPQVGVAFPHIK	P13010	XRCC5	611.065	2483752	YAydkranPQVGVAFPHIK	CS_1	["Y", "D", "K", "R", "A", "N"]	[397, 398, 399, 400, 401, 402]
7589_C25_20SPD_P115794_R1.169497.169497.4	HPDSHQLFIGNLPHEVDK	Q13283	G3BP1	612.049	10616836	HPDSHQlfIGNLPHEVDK	CS_1	["L", "F"]	[342, 343]
7589_C25_20SPD_P115794_R1.169706.169706.4	QPYAVSELAGHQTSAESWGTGRAVAR	P36578	RPL4	611.06	223051536	QPYAVSELAGHQTSAESWGTGRAvAR	CS_1	["V"]	[73]
7589_C25_20SPD_P115794_R1.170154.170154.4	HPDSHQLFIGNLPHEVDK	Q13283	G3BP1	651.071	17589286	HPDSHQLfIGNLPHEVDK	CS_1	["F"]	[343]
7589_C25_20SPD_P115794_R1.170226.170226.4	MVRHPDSHQLFIGNLPHEVDK	Q13283	G3BP1	635.075	8.18193e+06	mvrhpdSHQLFIGNLPHEVDK	CS_1	["M", "V", "R", "H", "P", "D"]	[333, 334, 335, 336, 337, 338]
7589_C25_20SPD_P115794_R1.171060.171060.4	QPYAVSELAGHQTSAESWGTGRAVAR	P36578	RPL4	611.06	223051536	QPYAVSELAGHQTSAESWGTgraVAR	CS_1	["G", "R", "A"]	[70, 71, 72]
7589_C25_20SPD_P115794_R1.171132.171132.4	HPDSHQLFIGNLPHEVDK	Q13283	G3BP1	612.048	10436816	HPDSHQLfIGNLPHEVDK	CS_1	["F"]	[343]
7589_C25_20SPD_P115794_R1.171529.171529.4	YAYDKRANPQVGVAFPHIK	P13010	XRCC5	635.077	10038688	YAyDKRANPQVGVAFPHIK	CS_1	["Y"]	[397]
7589_C25_20SPD_P115794_R1.171646.171646.4	HPDSHQLFIGNLPHEVDK	Q13283	G3BP1	612.049	8153635	HPDSHQlfIGNLPHEVDK	CS_1	["L", "F"]	[342, 343]
7589_C25_20SPD_P115794_R1.172533.172533.4	IKAYPYMEGEPEDDVYLKR	Q9BYD6	MRPL1	635.075	13839977	IKayPYMEGEPEDDVYLKR	CS_1	["A", "Y"]	[74, 75]
7589_C25_20SPD_P115794_R1.172711.172711.4	KVNVTVDYIRPASPATETVPAFSER	Q7KZF4	SND1	611.058	12804685	KVNVTVDYIRPASPATETVpafseR	CS_1	["P", "A", "F", "S", "E"]	[433, 434, 435, 436, 437]
7589_C25_20SPD_P115794_R1.172781.172781.4	HKWVPLQIDMKPEVPR	Q6PKG0	LARP1	611.061	2581839	HKwvPLQIDMKPEVPR	CS_1	["W", "V"]	[252, 253]
7589_C25_20SPD_P115794_R1.173052.173052.4	HPDSHQLFIGNLPHEVDK	Q13283	G3BP1	651.071	26699436	HPDSHQlfIGNLPHEVDK	CS_1	["L", "F"]	[342, 343]
7589_C25_20SPD_P115794_R1.173129.173129.4	THFDYQFGYRKFDGVEGPR	Q6PKG0	LARP1	611.063	9032369	THFDYQfgyRKFDGVEGPR	CS_1	["F", "G", "Y"]	[363, 364, 365]
7589_C25_20SPD_P115794_R1.173734.173734.4	KVNVTVDYIRPASPATETVPAFSER	Q7KZF4	SND1	636.072	6.88098e+06	KVNVTVDYIRPASPATETVpafsER	CS_1	["P", "A", "F", "S"]	[433, 434, 435, 436]
7589_C25_20SPD_P115794_R1.173863.173863.4	YAYDKRANPQVGVAFPHIK	P13010	XRCC5	635.076	8.0816e+06	YAYDkranpqVGVAFPHIK	CS_1	["K", "R", "A", "N", "P", "Q"]	[399, 400, 401, 402, 403, 404]
7589_C25_20SPD_P115794_R1.173881.173881.4	GVTIPYRPKPSSSPVIFAGGQDR	Q15366	PCBP2	612.048	5.34827e+06	GVTIPYRPKPSSSPVIfAGGQDR	CS_1	["F"]	[193]
7589_C25_20SPD_P115794_R1.173919.173919.4	PVNAIIEHVRDGSVVR	Q7KZF4	SND1	651.087	4324984	PVNAIIEhvrDGSVVR	CS_1	["H", "V", "R"]	[201, 202, 203]
7589_C25_20SPD_P115794_R1.174103.174103.4	YAYDKRANPQVGVAFPHIK	P13010	XRCC5	635.076	8.0816e+06	YAYDkranPQVGVAFPHIK	CS_1	["K", "R", "A", "N"]	[399, 400, 401, 402]
7589_C25_20SPD_P115794_R1.174829.174829.4	PVNAIIEHVRDGSVVR	Q7KZF4	SND1	635.096	5.65597e+06	PVNAIIehvrdGSVVR	CS_1	["E", "H", "V", "R", "D"]	[200, 201, 202, 203, 204]
7589_C25_20SPD_P115794_R1.175686.175686.4	HPDSHQLFIGNLPHEVDK	Q13283	G3BP1	651.071	26699436	HPDSHQlFIGNLPHEVDK	CS_1	["L"]	[342]
7589_C25_20SPD_P115794_R1.176164.176164.4	HPDSHQLFIGNLPHEVDK	Q13283	G3BP1	651.071	26699436	HPDSHqlfIGNLPHEVDK	CS_1	["Q", "L", "F"]	[341, 342, 343]
7589_C25_20SPD_P115794_R1.176690.176690.4	VSEVKPSYRNAITVPFK	Q96QR8	PURB	651.071	143946784	VSEVKpsyRNAITVPFK	CS_1	["P", "S", "Y"]	[252, 253, 254]
7589_C25_20SPD_P115794_R1.176783.176783.4	GVTIPYRPKPSSSPVIFAGGQDR	Q15366	PCBP2	635.078	7044032	GVTIPYRPKPSSSpviFAGGQDR	CS_1	["P", "V", "I"]	[190, 191, 192]
7589_C25_20SPD_P115794_R1.177163.177163.4	VSEVKPSYRNAITVPFK	Q96QR8	PURB	651.035	0	VSEVKPsyRNAITVPFK	CS_1	["S", "Y"]	[253, 254]
7589_C25_20SPD_P115794_R1.177194.177194.4	GVTIPYRPKPSSSPVIFAGGQDR	Q15366	PCBP2	635.078	7044032	GVTIPYRPKPSSSpvIFAGGQDR	CS_1	["P", "V"]	[190, 191]
7589_C25_20SPD_P115794_R1.177237.177237.4	HKELAPYDENWFYTR	P39019	RPS19	611.065	159770464	HKELApYDENWFYTR	CS_1	["P"]	[47]
7589_C25_20SPD_P115794_R1.177300.177300.4	HKELAPYDENWFYTR	P39019	RPS19	611.065	159770464	HKELApYDENWFYTR	CS_1	["P"]	[47]
7589_C25_20SPD_P115794_R1.177603.177603.4	HKELAPYDENWFYTR	P39019	RPS19	611.065	158230848	HKELApyDENWFYTR	CS_1	["P", "Y"]	[47, 48]
7589_C25_20SPD_P115794_R1.177953.177953.4	HKELAPYDENWFYTR	P39019	RPS19	611.065	160413360	HKELApyDENWFYTR	CS_1	["P", "Y"]	[47, 48]
7589_C25_20SPD_P115794_R1.178412.178412.4	LLGREVPEHITEEELK	Q7L0Y3	TRMT10C	635.076	7.0912e+06	llgreVPEHITEEELK	CS_1	["L", "L", "G", "R", "E"]	[103, 104, 105, 106, 107]
7589_C25_20SPD_P115794_R1.178511.178511.4	MVRHPDSHQLFIGNLPHEVDK	Q13283	G3BP1	651.069	21770056	mvrHPDSHQLFIGNLPHEVDK	CS_1	["M", "V", "R"]	[333, 334, 335]
7589_C25_20SPD_P115794_R1.178513.178513.4	MVRHPDSHQLFIGNLPHEVDK	Q13283	G3BP1	651.069	21770056	mvrhPDSHQLFIGNLPHEVDK	CS_1	["M", "V", "R", "H"]	[333, 334, 335, 336]
7589_C25_20SPD_P115794_R1.178800.178800.4	VSEVKPSYRNAITVPFK	Q96QR8	PURB	651.071	21728294	VSEVKpsyRNAITVPFK	CS_1	["P", "S", "Y"]	[252, 253, 254]
7589_C25_20SPD_P115794_R1.178986.178986.4	HKELAPYDENWFYTR	P39019	RPS19	611.065	160413360	HKELApYDENWFYTR	CS_1	["P"]	[47]
7589_C25_20SPD_P115794_R1.179001.179001.4	VSEVKPSYRNAITVPFK	Q96QR8	PURB	611.065	15333121	VSEVKpsyRNAITVPFK	CS_1	["P", "S", "Y"]	[252, 253, 254]
7589_C25_20SPD_P115794_R1.179080.179080.4	VSEVKPSYRNAITVPFK	Q96QR8	PURB	611.065	14268055	VSEVKpsyRNAITVPFK	CS_1	["P", "S", "Y"]	[252, 253, 254]
7589_C25_20SPD_P115794_R1.179202.179202.4	MVRHPDSHQLFIGNLPHEVDK	Q13283	G3BP1	651.069	24359704	MvrhpdSHQLFIGNLPHEVDK	CS_1	["V", "R", "H", "P", "D"]	[334, 335, 336, 337, 338]
7589_C25_20SPD_P115794_R1.179327.179327.4	VSEVKPSYRNAITVPFK	Q96QR8	PURB	611.065	14217117	VSEVkpsYRNAITVPFK	CS_1	["K", "P", "S"]	[251, 252, 253]
7589_C25_20SPD_P115794_R1.179591.179591.4	VSEVKPSYRNAITVPFK	Q96QR8	PURB	651.071	20935796	VSEVKpsyRNAITVPFK	CS_1	["P", "S", "Y"]	[252, 253, 254]
7589_C25_20SPD_P115794_R1.180108.180108.4	TIHLSSIRPPRLEGENTQDK	Q7KZF4	SND1	651.07	26382484	TIHLSsirpprLEGENTQDK	CS_1	["S", "I", "R", "P", "P", "R"]	[372, 373, 374, 375, 376, 377]
7589_C25_20SPD_P115794_R1.180306.180306.4	TIHLSSIRPPRLEGENTQDK	Q7KZF4	SND1	651.07	29793834	TIHLSSIRppRLEGENTQDK	CS_1	["P", "P"]	[375, 376]
7589_C25_20SPD_P115794_R1.180348.180348.4	GVTIPYRPKPSSSPVIFAGGQDR	Q15366	PCBP2	611.067	14466264	GVTIPYRpkpssspVIFAGGQDR	CS_1	["P", "K", "P", "S", "S", "S", "P"]	[184, 185, 186, 187, 188, 189, 190]
7589_C25_20SPD_P115794_R1.180385.180385.4	MVRHPDSHQLFIGNLPHEVDK	Q13283	G3BP1	612.046	21525762	MVRHPdSHQLFIGNLPHEVDK	CS_1	["D"]	[338]
7589_C25_20SPD_P115794_R1.180626.180626.4	YAYDKRANPQVGVAFPHIK	P13010	XRCC5	651.07	50703916	YAydkranpqVGVAFPHIK	CS_1	["Y", "D", "K", "R", "A", "N", "P", "Q"]	[397, 398, 399, 400, 401, 402, 403, 404]
7589_C25_20SPD_P115794_R1.180854.180854.4	YAYDKRANPQVGVAFPHIK	P13010	XRCC5	651.07	50703916	YAYDKranpqVGVAFPHIK	CS_1	["R", "A", "N", "P", "Q"]	[400, 401, 402, 403, 404]
7589_C25_20SPD_P115794_R1.181074.181074.4	KVNVTVDYIRPASPATETVPAFSER	Q7KZF4	SND1	611.06	27380818	KVNVTVDYIRPASPATETVpafSER	CS_1	["P", "A", "F"]	[433, 434, 435]
7589_C25_20SPD_P115794_R1.181190.181190.4	THFDYQFGYRKFDGVEGPR	Q6PKG0	LARP1	635.075	11149599	THFDYQfgyrKFDGVEGPR	CS_1	["F", "G", "Y", "R"]	[363, 364, 365, 366]
7589_C25_20SPD_P115794_R1.181809.181809.4	KVNVTVDYIRPASPATETVPAFSER	Q7KZF4	SND1	611.06	26906062	KVNVTVDYIRPASPATETVpafSER	CS_1	["P", "A", "F"]	[433, 434, 435]
7589_C25_20SPD_P115794_R1.182034.182034.4	GKPIRLTADLSAETLQAR	Q9UN81	L1RE1	611.064	7822693	GKpirltADLSAETLQAR	CS_1	["P", "I", "R", "L", "T"]	[246, 247, 248, 249, 250]
7589_C25_20SPD_P115794_R1.182719.182719.4	VTEGLTDVILYHQPDDKKK	O60506	SYNCRIP	611.045	4.34015e+06	VTEGLTDVILYHQPddKKK	CS_1	["D", "D"]	[280, 281]
7589_C25_20SPD_P115794_R1.182921.182921.4	KVNVTVDYIRPASPATETVPAFSER	Q7KZF4	SND1	611.06	53376656	KVNVTVDYIRPASPATETVPAfSER	CS_1	["F"]	[435]
7589_C25_20SPD_P115794_R1.183080.183080.4	MVRHPDSHQLFIGNLPHEVDK	Q13283	G3BP1	651.07	17155570	mvrHPDSHQLFIGNLPHEVDK	CS_1	["M", "V", "R"]	[333, 334, 335]
7589_C25_20SPD_P115794_R1.183403.183403.4	HKELAPYDENWFYTR	P39019	RPS19	611.065	160413360	HKELApyDENWFYTR	CS_1	["P", "Y"]	[47, 48]
7589_C25_20SPD_P115794_R1.183559.183559.4	GVTIPYRPKPSSSPVIFAGGQDR	Q15366	PCBP2	611.067	14466264	GVTIpyrpkpsSSPVIFAGGQDR	CS_1	["P", "Y", "R", "P", "K", "P", "S"]	[181, 182, 183, 184, 185, 186, 187]
7589_C25_20SPD_P115794_R1.184121.184121.4	AISYHLVQKPFSLTK	Q969Z0	TBRG4	635.075	4.98348e+06	AISyHLVQKPFSLTK	CS_1	["Y"]	[281]
7589_C25_20SPD_P115794_R1.184247.184247.4	RPNLRLIGVPESDVENGTK	Q9UN81	L1RE1	611.062	10569215	RPnlrligvPESDVENGTK	CS_1	["N", "L", "R", "L", "I", "G", "V"]	[157, 158, 159, 160, 161, 162, 163]
7589_C25_20SPD_P115794_R1.184269.184269.4	AISYHLVQKPFSLTK	Q969Z0	TBRG4	635.075	4.75656e+06	AISyHLVQKPFSLTK	CS_1	["Y"]	[281]
7589_C25_20SPD_P115794_R1.184431.184431.4	RFTAQGLPDLNHSQVYAVK	Q92900	UPF1	651.071	7286953	RFTAQGLPDLNHSQVyAVK	CS_1	["Y"]	[488]
7589_C25_20SPD_P115794_R1.184702.184702.4	HKELAPYDENWFYTR	P39019	RPS19	611.065	137518528	HKELApyDENWFYTR	CS_1	["P", "Y"]	[47, 48]
7589_C25_20SPD_P115794_R1.184712.184712.4	AISYHLVQKPFSLTK	Q969Z0	TBRG4	635.075	4.98348e+06	aISYHLVQKPFSLTK	CS_1	["A"]	[278]
7589_C25_20SPD_P115794_R1.184882.184882.4	VSEVKPSYRNAITVPFK	Q96QR8	PURB	635.072	24648346	VSEVKPsyRNAITVPFK	CS_1	["S", "Y"]	[253, 254]
7589_C25_20SPD_P115794_R1.184959.184959.4	KVNVTVDYIRPASPATETVPAFSER	Q7KZF4	SND1	635.071	11951832	KVNVTVDYIRPASPATETVpafseR	CS_1	["P", "A", "F", "S", "E"]	[433, 434, 435, 436, 437]
7589_C25_20SPD_P115794_R1.185072.185072.4	RPNLRLIGVPESDVENGTK	Q9UN81	L1RE1	610.027	9129567	RPnlrliGVPESDVENGTK	CS_1	["N", "L", "R", "L", "I"]	[157, 158, 159, 160, 161]
7589_C25_20SPD_P115794_R1.185098.185098.4	YAYDKRANPQVGVAFPHIK	P13010	XRCC5	651.07	58120312	YAYDkranPQVGVAFPHIK	CS_1	["K", "R", "A", "N"]	[399, 400, 401, 402]
7589_C25_20SPD_P115794_R1.185253.185253.4	GVTIPYRPKPSSSPVIFAGGQDR	Q15366	PCBP2	635.08	9115697	GVTIpyRPKPSSSPVIFAGGQDR	CS_1	["P", "Y"]	[181, 182]
7589_C25_20SPD_P115794_R1.185291.185291.4	TMDYRGTMIPSEAPLLHR	Q96A35	MRPL24	635.076	9829376	TMdyrgtMIPSEAPLLHR	CS_1	["D", "Y", "R", "G", "T"]	[103, 104, 105, 106, 107]
7589_C25_20SPD_P115794_R1.185387.185387.4	KRLGIGQSQEMNTLFR	Q6PKG0	LARP1	611.066	3.01219e+06	KrlgigQSQEMNTLFR	CS_1	["R", "L", "G", "I", "G"]	[903, 904, 905, 906, 907]
7589_C25_20SPD_P115794_R1.185651.185651.4	MVRHPDSHQLFIGNLPHEVDK	Q13283	G3BP1	612.048	14667297	mvrHPDSHQLFIGNLPHEVDK	CS_1	["M", "V", "R"]	[333, 334, 335]
7589_C25_20SPD_P115794_R1.185684.185684.4	GVTIPYRPKPSSSPVIFAGGQDR	Q15366	PCBP2	635.08	10034781	GVTIPYRPKPSSSpvIFAGGQDR	CS_1	["P", "V"]	[190, 191]
7589_C25_20SPD_P115794_R1.185765.185765.4	TIHLSSIRPPRLEGENTQDK	Q7KZF4	SND1	651.07	77544520	TIHLSSiRPPRLEGENTQDK	CS_1	["I"]	[373]
7589_C25_20SPD_P115794_R1.185961.185961.4	TSISIPKPGQDGEIVITGQHR	Q8N9N2	ASCC1	611.064	32246412	TSISIpkpgqdgeiVITGQHR	CS_1	["P", "K", "P", "G", "Q", "D", "G", "E", "I"]	[123, 124, 125, 126, 127, 128, 129, 130, 131]
7589_C25_20SPD_P115794_R1.186118.186118.4	TMDYRGTMIPSEAPLLHR	Q96A35	MRPL24	635.076	10614821	TMdyRGTMIPSEAPLLHR	CS_1	["D", "Y"]	[103, 104]
7589_C25_20SPD_P115794_R1.186129.186129.4	YAYDKRANPQVGVAFPHIK	P13010	XRCC5	651.07	58120312	YAYDkrANPQVGVAFPHIK	CS_1	["K", "R"]	[399, 400]
7589_C25_20SPD_P115794_R1.186136.186136.4	YAYDKRANPQVGVAFPHIK	P13010	XRCC5	611.042	0	yaydkranPQVGVAFPHIK	CS_1	["Y", "A", "Y", "D", "K", "R", "A", "N"]	[395, 396, 397, 398, 399, 400, 401, 402]
7589_C25_20SPD_P115794_R1.186211.186211.4	TSISIPKPGQDGEIVITGQHR	Q8N9N2	ASCC1	611.064	33493748	TSISIpKPGQDGEIVITGQHR	CS_1	["P"]	[123]
7589_C25_20SPD_P115794_R1.186368.186368.4	TSISIPKPGQDGEIVITGQHR	Q8N9N2	ASCC1	611.064	32246412	TSISIPKpgqDGEIVITGQHR	CS_1	["P", "G", "Q"]	[125, 126, 127]
7589_C25_20SPD_P115794_R1.186424.186424.4	GISTKPVYIPEVELNHK	Q14258	TRIM25	611.065	14392378	GISTKpvyIPEVELNHK	CS_1	["P", "V", "Y"]	[321, 322, 323]
7589_C25_20SPD_P115794_R1.186499.186499.4	TIHLSSIRPPRLEGENTQDK	Q7KZF4	SND1	651.07	73332728	TIHLSSIRPPRLEGeNTQDK	CS_1	["E"]	[381]
7589_C25_20SPD_P115794_R1.186502.186502.4	TSISIPKPGQDGEIVITGQHR	Q8N9N2	ASCC1	611.065	32255036	TSISIpkpgqdGEIVITGQHR	CS_1	["P", "K", "P", "G", "Q", "D"]	[123, 124, 125, 126, 127, 128]
7589_C25_20SPD_P115794_R1.186738.186738.4	GISTKPVYIPEVELNHK	Q14258	TRIM25	611.065	14523326	GISTKpvyIPEVELNHK	CS_1	["P", "V", "Y"]	[321, 322, 323]
7589_C25_20SPD_P115794_R1.186773.186773.4	TSISIPKPGQDGEIVITGQHR	Q8N9N2	ASCC1	611.065	33493748	TSISIPkpgqDGEIVITGQHR	CS_1	["K", "P", "G", "Q"]	[124, 125, 126, 127]
7589_C25_20SPD_P115794_R1.187129.187129.4	KVNVTVDYIRPASPATETVPAFSER	Q7KZF4	SND1	611.061	15494588	KVNVTVDYIRPASPATETVpaFSER	CS_1	["P", "A"]	[433, 434]
7589_C25_20SPD_P115794_R1.187388.187388.4	HPDSHQLFIGNLPHEVDKSELK	Q13283	G3BP1	651.07	18321012	HPDshqlfIGNLPHEVDKSELK	CS_1	["S", "H", "Q", "L", "F"]	[339, 340, 341, 342, 343]
7589_C25_20SPD_P115794_R1.187490.187490.4	HPDSHQLFIGNLPHEVDKSELK	Q13283	G3BP1	651.07	18148704	HPDsHQLFIGNLPHEVDKSELK	CS_1	["S"]	[339]
7589_C25_20SPD_P115794_R1.187555.187555.4	GKPIRLTADLSAETLQAR	Q9UN81	L1RE1	611.065	13551746	GKpiRLTADLSAETLQAR	CS_1	["P", "I"]	[246, 247]
7589_C25_20SPD_P115794_R1.187800.187800.4	HPDSHQLFIGNLPHEVDKSELK	Q13283	G3BP1	612.047	16885436	HPDSHQLfIGNLPHEVDKSELK	CS_1	["F"]	[343]
7589_C25_20SPD_P115794_R1.187844.187844.4	RFIPRPPSVAPPPMVAEIPSAGTGPGSK	Q9Y2T7	YBX2	635.07	5.5477e+06	rfipRPPSVAPPPMVAEIPSAGTGPGSK	CS_1	["R", "F", "I", "P"]	[182, 183, 184, 185]
7589_C25_20SPD_P115794_R1.187869.187869.4	GKPIRLTADLSAETLQAR	Q9UN81	L1RE1	612.011	0	GKpiRLTADLSAETLQAR	CS_1	["P", "I"]	[246, 247]
7589_C25_20SPD_P115794_R1.188115.188115.4	HKELAPYDENWFYTR	P39019	RPS19	611.064	200986992	HKELApyDENWFYTR	CS_1	["P", "Y"]	[47, 48]
7589_C25_20SPD_P115794_R1.188142.188142.4	HPDSHQLFIGNLPHEVDKSELK	Q13283	G3BP1	612.047	16885436	HPDSHQlfIGNLPHEVDKSELK	CS_1	["L", "F"]	[342, 343]
7589_C25_20SPD_P115794_R1.188196.188196.4	GISTKPVYIPEVELNHK	Q14258	TRIM25	611.065	14523326	GISTKpvyIPEVELNHK	CS_1	["P", "V", "Y"]	[321, 322, 323]
7589_C25_20SPD_P115794_R1.188335.188335.4	RFIPRPPSVAPPPMVAEIPSAGTGPGSK	Q9Y2T7	YBX2	635.07	5.5477e+06	rfiprppsvapppmVAEIPSAGTGPGSK	CS_1	["R", "F", "I", "P", "R", "P", "P", "S", "V", "A", "P", "P", "P", "M"]	[182, 183, 184, 185, 186, 187, 188, 189, 190, 191, 192, 193, 194, 195]
7589_C25_20SPD_P115794_R1.188467.188467.4	KVNVTVDYIRPASPATETVPAFSER	Q7KZF4	SND1	611.061	30401772	KVNVTVDYIRPASPAtETVPAFSER	CS_1	["T"]	[429]
7589_C25_20SPD_P115794_R1.188780.188780.4	RPNLRLIGVPESDVENGTK	Q9UN81	L1RE1	611.061	7850123	RPnlrligvPESDVENGTK	CS_1	["N", "L", "R", "L", "I", "G", "V"]	[157, 158, 159, 160, 161, 162, 163]
7589_C25_20SPD_P115794_R1.188934.188934.4	HKELAPYDENWFYTR	P39019	RPS19	611.065	321744992	HKELAPyDENWFYTR	CS_1	["Y"]	[48]
7589_C25_20SPD_P115794_R1.188974.188974.4	GISTKPVYIPEVELNHK	Q14258	TRIM25	611.065	14523326	GISTKpvyIPEVELNHK	CS_1	["P", "V", "Y"]	[321, 322, 323]
7589_C25_20SPD_P115794_R1.189062.189062.4	LKDYAFIHFDER	O60506	SYNCRIP	611.065	8932689	LKDYafIHFDER	CS_1	["A", "F"]	[374, 375]
7589_C25_20SPD_P115794_R1.189562.189562.4	KVNVTVDYIRPASPATETVPAFSER	Q7KZF4	SND1	635.072	28334814	KVNVTVDYIRPASPATETVpafSER	CS_1	["P", "A", "F"]	[433, 434, 435]
7589_C25_20SPD_P115794_R1.189874.189874.4	GVTIPYRPKPSSSPVIFAGGQDR	Q15366	PCBP2	611.058	7.27842e+06	GVTIPYRPKPSSSpVIFAGGQDR	CS_1	["P"]	[190]
7589_C25_20SPD_P115794_R1.189911.189911.4	KVNVTVDYIRPASPATETVPAFSER	Q7KZF4	SND1	611.061	67028176	KVNVTVDYIRPASPATETVpafSER	CS_1	["P", "A", "F"]	[433, 434, 435]
7589_C25_20SPD_P115794_R1.190061.190061.4	KYLRSVGDGETVEFDVVEGEK	P67809	YBX1	611.064	0	KyLRSVGDGETVEFDVVEGEK	CS_1	["Y"]	[99]
7589_C25_20SPD_P115794_R1.190129.190129.4	GVTIPYRPKPSSSPVIFAGGQDR	Q15366	PCBP2	635.075	9508483	GVTIPYRPKPSSSpviFAGGQDR	CS_1	["P", "V", "I"]	[190, 191, 192]
7589_C25_20SPD_P115794_R1.190275.190275.4	GQPIYIQFSNHKELK	P26599	PTBP1	611.064	54972252	GQPIYIQFSNhkELK	CS_1	["H", "K"]	[133, 134]
7589_C25_20SPD_P115794_R1.190834.190834.4	KVNVTVDYIRPASPATETVPAFSER	Q7KZF4	SND1	611.061	80092040	KVNVTVDYIRPASPATETVpAFSER	CS_1	["P"]	[433]
7589_C25_20SPD_P115794_R1.190863.190863.4	THFDYQFGYRKFDGVEGPR	Q6PKG0	LARP1	651.07	16254105	THFDYQFgyRKFDGVEGPR	CS_1	["G", "Y"]	[364, 365]
7589_C25_20SPD_P115794_R1.190936.190936.4	GQPIYIQFSNHKELK	P26599	PTBP1	611.064	54972252	GQPIYIQFSNHKeLK	CS_1	["E"]	[135]
7589_C25_20SPD_P115794_R1.190937.190937.4	GVTIPYRPKPSSSPVIFAGGQDR	Q15366	PCBP2	611.058	7572096	GVTIPYRPKPSSSPViFAGGQDR	CS_1	["I"]	[192]
7589_C25_20SPD_P115794_R1.190985.190985.4	KRGFGFVTFDDHDPVDK	P22626	HNRNPA2B1	635.075	10955954	KrgfGFVTFDDHDPVDK	CS_1	["R", "G", "F"]	[153, 154, 155]
7589_C25_20SPD_P115794_R1.191045.191045.4	KVNVTVDYIRPASPATETVPAFSER	Q7KZF4	SND1	611.061	67028248	KVNVTVDYIRPASPATETVpAFSER	CS_1	["P"]	[433]
7589_C25_20SPD_P115794_R1.191258.191258.4	TIHLSSIRPPRLEGENTQDK	Q7KZF4	SND1	651.07	73332728	TIHLSSIRpprlegeNTQDK	CS_1	["P", "P", "R", "L", "E", "G", "E"]	[375, 376, 377, 378, 379, 380, 381]
7589_C25_20SPD_P115794_R1.191727.191727.4	KYLRSVGDGETVEFDVVEGEK	P67809	YBX1	611.064	0	KylRSVGDGETVEFDVVEGEK	CS_1	["Y", "L"]	[99, 100]
7589_C25_20SPD_P115794_R1.192032.192032.4	LFVGGIKEDTEEHHLR	P22626	HNRNPA2B1	635.076	118796408	IFVggIKEDTEEHHLR	CS_1	["G", "G"]	[117, 118]
7589_C25_20SPD_P115794_R1.192111.192111.4	GKPIRLTADLSAETLQAR	Q9UN81	L1RE1	611.065	21759714	GKpirltadlSAETLQAR	CS_1	["P", "I", "R", "L", "T", "A", "D", "L"]	[246, 247, 248, 249, 250, 251, 252, 253]
7589_C25_20SPD_P115794_R1.192568.192568.4	SHRHTDSWLHTSELNDGYDWGR	Q9H089	LSG1	635.074	3.46079e+06	SHRhtdSWLHTSELNDGYDWGR	CS_1	["H", "T", "D"]	[29, 30, 31]
7589_C25_20SPD_P115794_R1.192605.192605.4	HKELAPYDENWFYTR	P39019	RPS19	611.065	332277632	HKELApyDENWFYTR	CS_1	["P", "Y"]	[47, 48]
7589_C25_20SPD_P115794_R1.192628.192628.4	GKPIRLTADLSAETLQAR	Q9UN81	L1RE1	635.076	33078020	GKpirltadLSAETLQAR	CS_1	["P", "I", "R", "L", "T", "A", "D"]	[246, 247, 248, 249, 250, 251, 252]
7589_C25_20SPD_P115794_R1.192718.192718.4	LFVGGIKEDTEEHHLR	P22626	HNRNPA2B1	635.076	118796408	IFVggIKEDTEEHHLR	CS_1	["G", "G"]	[117, 118]
7589_C25_20SPD_P115794_R1.192802.192802.4	GKPIRLTADLSAETLQAR	Q9UN81	L1RE1	635.076	36546396	GKpIRLTADLSAETLQAR	CS_1	["P"]	[246]
7589_C25_20SPD_P115794_R1.192949.192949.4	GKPIRLTADLSAETLQAR	Q9UN81	L1RE1	635.076	39832472	GKpirltaDLSAETLQAR	CS_1	["P", "I", "R", "L", "T", "A"]	[246, 247, 248, 249, 250, 251]
7589_C25_20SPD_P115794_R1.192975.192975.4	GKPIRLTADLSAETLQAR	Q9UN81	L1RE1	611.065	20195454	GKpirltadlSAETLQAR	CS_1	["P", "I", "R", "L", "T", "A", "D", "L"]	[246, 247, 248, 249, 250, 251, 252, 253]
7589_C25_20SPD_P115794_R1.193080.193080.4	RPNLRLIGVPESDVENGTK	Q9UN81	L1RE1	635.076	16174438	RPnlrligvPESDVENGTK	CS_1	["N", "L", "R", "L", "I", "G", "V"]	[157, 158, 159, 160, 161, 162, 163]
7589_C25_20SPD_P115794_R1.193166.193166.4	TSISIPKPGQDGEIVITGQHR	Q8N9N2	ASCC1	635.076	9464926	TSISIpkpgqDGEIVITGQHR	CS_1	["P", "K", "P", "G", "Q"]	[123, 124, 125, 126, 127]
7589_C25_20SPD_P115794_R1.193255.193255.4	KVNVTVDYIRPASPATETVPAFSER	Q7KZF4	SND1	611.061	80092040	KVNVTVDYIRPASpatETVPAFSER	CS_1	["P", "A", "T"]	[427, 428, 429]
7589_C25_20SPD_P115794_R1.193269.193269.4	KYLRSVGDGETVEFDVVEGEK	P67809	YBX1	611.064	38602952	KylrsvGDGETVEFDVVEGEK	CS_1	["Y", "L", "R", "S", "V"]	[99, 100, 101, 102, 103]
7589_C25_20SPD_P115794_R1.193345.193345.4	TSISIPKPGQDGEIVITGQHR	Q8N9N2	ASCC1	634.059	0	TSISIPKPGQDGeIVITGQHR	CS_1	["E"]	[130]
7589_C25_20SPD_P115794_R1.193487.193487.4	TSISIPKPGQDGEIVITGQHR	Q8N9N2	ASCC1	635.073	9464926	TSISIPKPgqDGEIVITGQHR	CS_1	["G", "Q"]	[126, 127]
7589_C25_20SPD_P115794_R1.193493.193493.4	KRGFAFVTFDDHDSVDK	P09651	HNRNPA1	651.071	5693473	KrgFAFVTFDDHDSVDK	CS_1	["R", "G"]	[146, 147]
7589_C25_20SPD_P115794_R1.193561.193561.4	RFIPRPPSVAPPPMVAEIPSAGTGPGSK	Q9Y2T7	YBX2	635.071	0	rfipRPPSVAPPPMVAEIPSAGTGPGSK	CS_1	["R", "F", "I", "P"]	[182, 183, 184, 185]
7589_C25_20SPD_P115794_R1.193729.193729.4	RPNLRLIGVPESDVENGTK	Q9UN81	L1RE1	635.076	16174438	RPnlRLIGVPESDVENGTK	CS_1	["N", "L"]	[157, 158]
7589_C25_20SPD_P115794_R1.193790.193790.4	GVTIPYRPKPSSSPVIFAGGQDR	Q15366	PCBP2	651.068	6392342	GVTIPYRPKPSSSpvIFAGGQDR	CS_1	["P", "V"]	[190, 191]
7589_C25_20SPD_P115794_R1.193920.193920.4	GKPIRLTADLSAETLQAR	Q9UN81	L1RE1	611.065	19816322	GKpiRLTADLSAETLQAR	CS_1	["P", "I"]	[246, 247]
7589_C25_20SPD_P115794_R1.194024.194024.4	RPNLRLIGVPESDVENGTK	Q9UN81	L1RE1	635.076	16174438	RPnlrLIGVPESDVENGTK	CS_1	["N", "L", "R"]	[157, 158, 159]
7589_C25_20SPD_P115794_R1.194327.194327.4	HKELAPYDENWFYTR	P39019	RPS19	611.065	303963392	HKELApyDENWFYTR	CS_1	["P", "Y"]	[47, 48]
7589_C25_20SPD_P115794_R1.194382.194382.4	KYLRSVGDGETVEFDVVEGEK	P67809	YBX1	611.064	41316204	KylrsvgdGETVEFDVVEGEK	CS_1	["Y", "L", "R", "S", "V", "G", "D"]	[99, 100, 101, 102, 103, 104, 105]
7589_C25_20SPD_P115794_R1.194654.194654.4	HPDSHQLFIGNLPHEVDKSELK	Q13283	G3BP1	651.07	8095334	HPdshqlFIGNLPHEVDKSELK	CS_1	["D", "S", "H", "Q", "L"]	[338, 339, 340, 341, 342]
7589_C25_20SPD_P115794_R1.195041.195041.4	KVNVTVDYIRPASPATETVPAFSER	Q7KZF4	SND1	635.073	29577404	KVNVTVDYIRPASPATETVpafSER	CS_1	["P", "A", "F"]	[433, 434, 435]
7589_C25_20SPD_P115794_R1.195049.195049.4	GKPIRLTADLSAETLQAR	Q9UN81	L1RE1	635.077	41080800	GKpiRLTADLSAETLQAR	CS_1	["P", "I"]	[246, 247]
7589_C25_20SPD_P115794_R1.195282.195282.4	LFVGGIKEDTEEHHLR	P22626	HNRNPA2B1	635.076	118074184	IFvggIKEDTEEHHLR	CS_1	["V", "G", "G"]	[116, 117, 118]
7589_C25_20SPD_P115794_R1.195290.195290.4	GKPIRLTADLSAETLQAR	Q9UN81	L1RE1	635.076	44421216	GKpirltadLSAETLQAR	CS_1	["P", "I", "R", "L", "T", "A", "D"]	[246, 247, 248, 249, 250, 251, 252]
7589_C25_20SPD_P115794_R1.195314.195314.4	GKPIRLTADLSAETLQAR	Q9UN81	L1RE1	635.076	1.4766e+06	GKpirltadLSAETLQAR	CS_1	["P", "I", "R", "L", "T", "A", "D"]	[246, 247, 248, 249, 250, 251, 252]
7589_C25_20SPD_P115794_R1.195562.195562.4	HPDSHQLFIGNLPHEVDKSELK	Q13283	G3BP1	611.063	8653561	HPDSHQlfIGNLPHEVDKSELK	CS_1	["L", "F"]	[342, 343]
7589_C25_20SPD_P115794_R1.195876.195876.4	LFVGGIKEDTEEHHLR	P22626	HNRNPA2B1	635.076	118796408	IFVggIKEDTEEHHLR	CS_1	["G", "G"]	[117, 118]
7589_C25_20SPD_P115794_R1.195941.195941.4	HPDSHQLFIGNLPHEVDKSELK	Q13283	G3BP1	612.048	10954977	HPDSHQlfIGNLPHEVDKSELK	CS_1	["L", "F"]	[342, 343]
7589_C25_20SPD_P115794_R1.195947.195947.4	RPNLRLIGVPESDVENGTK	Q9UN81	L1RE1	635.076	16174438	RPNLRlIGVPESDVENGTK	CS_1	["L"]	[160]
7589_C25_20SPD_P115794_R1.195975.195975.4	LFVGGIKEDTEEHHLR	P22626	HNRNPA2B1	635.076	117942168	IFVggIKEDTEEHHLR	CS_1	["G", "G"]	[117, 118]
7589_C25_20SPD_P115794_R1.196056.196056.4	KVNVTVDYIRPASPATETVPAFSER	Q7KZF4	SND1	635.073	25264834	KVNVTVDYIRPASPATETVpAFSER	CS_1	["P"]	[433]
7589_C25_20SPD_P115794_R1.196165.196165.4	LFVGGIKEDTEEHHLR	P22626	HNRNPA2B1	635.076	117942168	IFvggIKEDTEEHHLR	CS_1	["V", "G", "G"]	[116, 117, 118]
7589_C25_20SPD_P115794_R1.196167.196167.4	RPNLRLIGVPESDVENGTK	Q9UN81	L1RE1	635.076	16174438	RPNLrlIGVPESDVENGTK	CS_1	["R", "L"]	[159, 160]
7589_C25_20SPD_P115794_R1.196181.196181.4	GKPIRLTADLSAETLQAR	Q9UN81	L1RE1	611.065	20585738	GKpiRLTADLSAETLQAR	CS_1	["P", "I"]	[246, 247]
7589_C25_20SPD_P115794_R1.196569.196569.4	RFIPRPPSVAPPPMVAEIPSAGTGPGSK	Q9Y2T7	YBX2	651.064	6097319	rfipRPPSVAPPPMVAEIPSAGTGPGSK	CS_1	["R", "F", "I", "P"]	[182, 183, 184, 185]
7589_C25_20SPD_P115794_R1.196659.196659.4	THTYIVTPGRDKEPVFAVTGMPENVDR	Q86XN8	MEX3D	635.069	64101284	THTYIvtpgrdkePVFAVTGMPENVDR	CS_1	["V", "T", "P", "G", "R", "D", "K", "E"]	[308, 309, 310, 311, 312, 313, 314, 315]
7589_C25_20SPD_P115794_R1.196701.196701.4	RFIPRPPSVAPPPMVAEIPSAGTGPGSK	Q9Y2T7	YBX2	611.061	30826680	rfIPRPPSVAPPPMVAEIPSAGTGPGSK	CS_1	["R", "F"]	[182, 183]
7589_C25_20SPD_P115794_R1.196980.196980.4	KFLRSVGDGETVEFDVVEGEK	Q9Y2T7	YBX2	651.072	3.3752e+06	KflrSVGDGETVEFDVVEGEK	CS_1	["F", "L", "R"]	[134, 135, 136]
7589_C25_20SPD_P115794_R1.197027.197027.4	HKELAPYDENWFYTR	P39019	RPS19	611.065	62752612	HKELApyDENWFYTR	CS_1	["P", "Y"]	[47, 48]
7589_C25_20SPD_P115794_R1.197196.197196.4	HKELAPYDENWFYTR	P39019	RPS19	611.065	62752612	HKELApyDENWFYTR	CS_1	["P", "Y"]	[47, 48]
7589_C25_20SPD_P115794_R1.197197.197197.4	GKPIRLTADLSAETLQAR	Q9UN81	L1RE1	635.076	41080800	GKpIRLTADLSAETLQAR	CS_1	["P"]	[246]
7589_C25_20SPD_P115794_R1.197446.197446.4	GVTIPYRPKPSSSPVIFAGGQDR	Q15366	PCBP2	611.061	7.74922e+06	GVTIPYRPKPSSSpvIFAGGQDR	CS_1	["P", "V"]	[190, 191]
7589_C25_20SPD_P115794_R1.197454.197454.4	KVNVTVDYIRPASPATETVPAFSER	Q7KZF4	SND1	651.068	39847272	KVNVTVDYIRPASPATETVpafSER	CS_1	["P", "A", "F"]	[433, 434, 435]
7589_C25_20SPD_P115794_R1.197506.197506.4	RFIPRPPSVAPPPMVAEIPSAGTGPGSK	Q9Y2T7	YBX2	611.061	30826680	rfiprpPSVAPPPMVAEIPSAGTGPGSK	CS_1	["R", "F", "I", "P", "R", "P"]	[182, 183, 184, 185, 186, 187]
7589_C25_20SPD_P115794_R1.197687.197687.4	GVTIPYRPKPSSSPVIFAGGQDR	Q15366	PCBP2	611.062	7.74922e+06	GVTIPYRPKPSSSpvIFAGGQDR	CS_1	["P", "V"]	[190, 191]
7589_C25_20SPD_P115794_R1.197737.197737.4	GKPIRLTADLSAETLQAR	Q9UN81	L1RE1	611.065	23555598	GKpirLTADLSAETLQAR	CS_1	["P", "I", "R"]	[246, 247, 248]
7589_C25_20SPD_P115794_R1.198148.198148.4	GKPIRLTADLSAETLQAR	Q9UN81	L1RE1	635.077	41080800	GKpirltadLSAETLQAR	CS_1	["P", "I", "R", "L", "T", "A", "D"]	[246, 247, 248, 249, 250, 251, 252]
7589_C25_20SPD_P115794_R1.198415.198415.4	THFDYQFGYRKFDGVEGPR	Q6PKG0	LARP1	651.071	8.0922e+06	THFDYQfgyRKFDGVEGPR	CS_1	["F", "G", "Y"]	[363, 364, 365]
7589_C25_20SPD_P115794_R1.198493.198493.4	GKPIRLTADLSAETLQAR	Q9UN81	L1RE1	635.077	40212084	GKpirltaDLSAETLQAR	CS_1	["P", "I", "R", "L", "T", "A"]	[246, 247, 248, 249, 250, 251]
7589_C25_20SPD_P115794_R1.198629.198629.4	KYLRSVGDGETVEFDVVEGEK	P67809	YBX1	635.077	9566373	KyLRSVGDGETVEFDVVEGEK	CS_1	["Y"]	[99]
7589_C25_20SPD_P115794_R1.198872.198872.4	THTYIVTPGRDKEPVFAVTGMPENVDR	Q86XN8	MEX3D	635.07	64101284	THTYIVtpgrdkepvfavTGMPENVDR	CS_1	["T", "P", "G", "R", "D", "K", "E", "P", "V", "F", "A", "V"]	[309, 310, 311, 312, 313, 314, 315, 316, 317, 318, 319, 320]
7589_C25_20SPD_P115794_R1.199123.199123.4	GFGFITFTNPEHASVAMR	P98179	RBM3	611.068	5.314e+06	GFgfITFTNPEHASVAMR	CS_1	["G", "F"]	[50, 51]
7589_C25_20SPD_P115794_R1.199124.199124.4	RFIPRPPSVAPPPMVAEIPSAGTGPGSK	Q9Y2T7	YBX2	635.074	22489628	rfipRPPSVAPPPMVAEIPSAGTGPGSK	CS_1	["R", "F", "I", "P"]	[182, 183, 184, 185]
7589_C25_20SPD_P115794_R1.199204.199204.4	GFGFITFTNPEHASVAMR	P98179	RBM3	611.067	5.314e+06	GFgfITFTNPEHASVAMR	CS_1	["G", "F"]	[50, 51]
7589_C25_20SPD_P115794_R1.199345.199345.4	KVNVTVDYIRPASPATETVPAFSER	Q7KZF4	SND1	651.068	39847272	KVNVTVDYIRPASPATETVpaFSER	CS_1	["P", "A"]	[433, 434]
7589_C25_20SPD_P115794_R1.199671.199671.4	GVTIPYRPKPSSSPVIFAGGQDR	Q15366	PCBP2	611.061	7.74922e+06	GVTIpyrpkpssspvIFAGGQDR	CS_1	["P", "Y", "R", "P", "K", "P", "S", "S", "S", "P", "V"]	[181, 182, 183, 184, 185, 186, 187, 188, 189, 190, 191]
7589_C25_20SPD_P115794_R1.199810.199810.4	GKPIRLTADLSAETLQAR	Q9UN81	L1RE1	635.077	41328912	GKpIRLTADLSAETLQAR	CS_1	["P"]	[246]
7589_C25_20SPD_P115794_R1.199823.199823.4	RFIPRPPSVAPPPMVAEIPSAGTGPGSK	Q9Y2T7	YBX2	635.074	21626110	rfiprppsvaPPPMVAEIPSAGTGPGSK	CS_1	["R", "F", "I", "P", "R", "P", "P", "S", "V", "A"]	[182, 183, 184, 185, 186, 187, 188, 189, 190, 191]
7589_C25_20SPD_P115794_R1.200358.200358.4	GVTIPYRPKPSSSPVIFAGGQDR	Q15366	PCBP2	611.062	7.74922e+06	GVTIpYRPKPSSSPVIFAGGQDR	CS_1	["P"]	[181]
7589_C25_20SPD_P115794_R1.200500.200500.4	GKPIRLTADLSAETLQAR	Q9UN81	L1RE1	635.077	47188264	GKpirltadLSAETLQAR	CS_1	["P", "I", "R", "L", "T", "A", "D"]	[246, 247, 248, 249, 250, 251, 252]
7589_C25_20SPD_P115794_R1.200599.200599.4	KYLRSVGDGETVEFDVVEGEK	P67809	YBX1	635.077	10105774	KylrsvGDGETVEFDVVEGEK	CS_1	["Y", "L", "R", "S", "V"]	[99, 100, 101, 102, 103]
7589_C25_20SPD_P115794_R1.201067.201067.4	TSISIPKPGQDGEIVITGQHR	Q8N9N2	ASCC1	651.072	22277802	TSISIPKpgqdgeIVITGQHR	CS_1	["P", "G", "Q", "D", "G", "E"]	[125, 126, 127, 128, 129, 130]
7589_C25_20SPD_P115794_R1.201223.201223.4	VSEVKPSYRNAITVPFK	Q96QR8	PURB	651.072	59807868	VSEVKPsyrNAITVPFK	CS_1	["S", "Y", "R"]	[253, 254, 255]
7589_C25_20SPD_P115794_R1.201522.201522.4	TSISIPKPGQDGEIVITGQHR	Q8N9N2	ASCC1	651.072	22515302	TSISIpKPGQDGEIVITGQHR	CS_1	["P"]	[123]
7589_C25_20SPD_P115794_R1.201548.201548.4	LFVGGIKEDTEEHHLR	P22626	HNRNPA2B1	635.077	13819900	IFVggIKEDTEEHHLR	CS_1	["G", "G"]	[117, 118]
7589_C25_20SPD_P115794_R1.201611.201611.4	LFVGGIKEDTEEHHLR	P22626	HNRNPA2B1	635.077	13819900	IFVggIKEDTEEHHLR	CS_1	["G", "G"]	[117, 118]
7589_C25_20SPD_P115794_R1.201706.201706.4	TSISIPKPGQDGEIVITGQHR	Q8N9N2	ASCC1	651.072	0	TSISIpkpgqDGEIVITGQHR	CS_1	["P", "K", "P", "G", "Q"]	[123, 124, 125, 126, 127]
7589_C25_20SPD_P115794_R1.201756.201756.4	VSEVKPSYRNAITVPFK	Q96QR8	PURB	651.071	59807868	VSEVKpsYRNAITVPFK	CS_1	["P", "S"]	[252, 253]
7589_C25_20SPD_P115794_R1.201765.201765.4	TSISIPKPGQDGEIVITGQHR	Q8N9N2	ASCC1	651.072	22515302	TSISIpkpgqDGEIVITGQHR	CS_1	["P", "K", "P", "G", "Q"]	[123, 124, 125, 126, 127]
7589_C25_20SPD_P115794_R1.201867.201867.4	THFDYQFGYRKFDGVEGPR	Q6PKG0	LARP1	651.071	7684513	THFDYQFGYRKFdGVEGPR	CS_1	["D"]	[369]
7589_C25_20SPD_P115794_R1.202118.202118.4	GKPIRLTADLSAETLQAR	Q9UN81	L1RE1	635.076	1.54681e+06	GKPIrltadLSAETLQAR	CS_1	["R", "L", "T", "A", "D"]	[248, 249, 250, 251, 252]
7589_C25_20SPD_P115794_R1.202150.202150.4	KRGFGFVTFDDHDPVDK	P22626	HNRNPA2B1	651.072	10355476	KrgfGFVTFDDHDPVDK	CS_1	["R", "G", "F"]	[153, 154, 155]
7589_C25_20SPD_P115794_R1.202496.202496.4	GKPIRLTADLSAETLQAR	Q9UN81	L1RE1	635.076	1.54681e+06	GKpirltadLSAETLQAR	CS_1	["P", "I", "R", "L", "T", "A", "D"]	[246, 247, 248, 249, 250, 251, 252]
7589_C25_20SPD_P115794_R1.202772.202772.4	RFIPRPPSVAPPPMVAEIPSAGTGPGSK	Q9Y2T7	YBX2	635.075	22489628	rfipRPPSVAPPPMVAEIPSAGTGPGSK	CS_1	["R", "F", "I", "P"]	[182, 183, 184, 185]
7589_C25_20SPD_P115794_R1.202868.202868.4	GKPIRLTADLSAETLQAR	Q9UN81	L1RE1	635.077	49921592	GKPIrLTADLSAETLQAR	CS_1	["R"]	[248]
7589_C25_20SPD_P115794_R1.203059.203059.4	LFVGGIKEDTEEHHLR	P22626	HNRNPA2B1	635.077	13819900	IFVGgIKEDTEEHHLR	CS_1	["G"]	[118]
7589_C25_20SPD_P115794_R1.203443.203443.4	LFVGGIKEDTEEHHLR	P22626	HNRNPA2B1	635.077	11821175	IFvggIKEDTEEHHLR	CS_1	["V", "G", "G"]	[116, 117, 118]
7589_C25_20SPD_P115794_R1.203538.203538.4	KYLRSVGDGETVEFDVVEGEK	P67809	YBX1	635.077	11148932	KYlrSVGDGETVEFDVVEGEK	CS_1	["L", "R"]	[100, 101]
7589_C25_20SPD_P115794_R1.203713.203713.4	GKPIRLTADLSAETLQAR	Q9UN81	L1RE1	635.077	48305092	GKpirltadLSAETLQAR	CS_1	["P", "I", "R", "L", "T", "A", "D"]	[246, 247, 248, 249, 250, 251, 252]
7589_C25_20SPD_P115794_R1.204272.204272.4	KYVATLGVEVHPLVFHTNR	P62826	RAN	611.066	7.15659e+06	KyVATLGVEVHPLVFHTNR	CS_1	["Y"]	[39]
7589_C25_20SPD_P115794_R1.205875.205875.4	VKADRDESSPYAAMLAAQDVAQR	P62263	RPS14	611.065	6534599	VKADRDESspyaAMLAAQDVAQR	CS_1	["S", "P", "Y", "A"]	[70, 71, 72, 73]
7589_C25_20SPD_P115794_R1.205892.205892.4	YGPQYGHPPPPPPPPEYGPHADSPVLMVYGLDQSK	P14866	HNRNPL	610.059	0	YGPQYGHPPPPPPPPEYGPHADSPVLMvyGLDQSK	CS_1	["V", "Y"]	[386, 387]
7589_C25_20SPD_P115794_R1.206285.206285.4	QVTAAQLHLRDPVAIVK	Q9BYD1	MRPL13	635.077	9633781	QVTAAQLHLrdPVAIVK	CS_1	["R", "D"]	[98, 99]
7589_C25_20SPD_P115794_R1.206294.206294.4	GKPIRLTADLSAETLQAR	Q9UN81	L1RE1	635.076	2.96881e+06	GKpiRLTADLSAETLQAR	CS_1	["P", "I"]	[246, 247]
7589_C25_20SPD_P115794_R1.206684.206684.4	THTYIVTPGRDKEPVFAVTGMPENVDR	Q86XN8	MEX3D	651.067	2.91897e+06	THTYIVTpgrdkepvFAVTGMPENVDR	CS_1	["P", "G", "R", "D", "K", "E", "P", "V"]	[310, 311, 312, 313, 314, 315, 316, 317]
7589_C25_20SPD_P115794_R1.206821.206821.4	KRLGIGQSQEMNTLFR	Q6PKG0	LARP1	651.072	6412804	KrLGIGQSQEMNTLFR	CS_1	["R"]	[903]
7589_C25_20SPD_P115794_R1.206846.206846.4	GKPIRLTADLSAETLQAR	Q9UN81	L1RE1	651.072	19809342	GKpirltaDLSAETLQAR	CS_1	["P", "I", "R", "L", "T", "A"]	[246, 247, 248, 249, 250, 251]
7589_C25_20SPD_P115794_R1.206979.206979.4	KRLGIGQSQEMNTLFR	Q6PKG0	LARP1	651.072	4.9825e+06	KrlgigqSQEMNTLFR	CS_1	["R", "L", "G", "I", "G", "Q"]	[903, 904, 905, 906, 907, 908]
7589_C25_20SPD_P115794_R1.207108.207108.4	RPNLRLIGVPESDVENGTK	Q9UN81	L1RE1	651.073	7442205	RPnlrligvPESDVENGTK	CS_1	["N", "L", "R", "L", "I", "G", "V"]	[157, 158, 159, 160, 161, 162, 163]
7589_C25_20SPD_P115794_R1.207130.207130.4	KVNVTVDYIRPASPATETVPAFSER	Q7KZF4	SND1	648.012	0	KVNVTVDYIRPASPATETVpAFSER	CS_1	["P"]	[433]
7589_C25_20SPD_P115794_R1.207248.207248.4	RFIPRPPSVAPPPMVAEIPSAGTGPGSK	Q9Y2T7	YBX2	651.071	36822384	rfipRPPSVAPPPMVAEIPSAGTGPGSK	CS_1	["R", "F", "I", "P"]	[182, 183, 184, 185]
7589_C25_20SPD_P115794_R1.207298.207298.4	NWVVVGGLNTHYRYIGK	Q96A35	MRPL24	635.081	8863745	NWVVVGGLNTHYRyIGK	CS_1	["Y"]	[97]
7589_C25_20SPD_P115794_R1.207353.207353.4	GKPIRLTADLSAETLQAR	Q9UN81	L1RE1	651.072	20381582	GKpirltaDLSAETLQAR	CS_1	["P", "I", "R", "L", "T", "A"]	[246, 247, 248, 249, 250, 251]
7589_C25_20SPD_P115794_R1.207450.207450.4	KRLGIGQSQEMNTLFR	Q6PKG0	LARP1	651.072	4.9825e+06	KrlgigqSQEMNTLFR	CS_1	["R", "L", "G", "I", "G", "Q"]	[903, 904, 905, 906, 907, 908]
7589_C25_20SPD_P115794_R1.208330.208330.4	RKTGEAYVQFEEPEMANQALLK	Q12849	GRSF1	651.072	7858331	RKTGEAYvQFEEPEMANQALLK	CS_1	["V"]	[295]
7589_C25_20SPD_P115794_R1.208935.208935.4	KVNVTVDYIRPASPATETVPAFSER	Q7KZF4	SND1	611.063	15869734	KVNVTVDYIRPASPATETVpAFSER	CS_1	["P"]	[433]
7589_C25_20SPD_P115794_R1.208972.208972.4	KYLRSVGDGETVEFDVVEGEK	P67809	YBX1	651.072	25029312	KylRSVGDGETVEFDVVEGEK	CS_1	["Y", "L"]	[99, 100]
7589_C25_20SPD_P115794_R1.209055.209055.4	RPNLRLIGVPESDVENGTK	Q9UN81	L1RE1	651.072	0	RPnlRLIGVPESDVENGTK	CS_1	["N", "L"]	[157, 158]
7589_C25_20SPD_P115794_R1.209292.209292.4	YGVFLRVSEVKPSYR	Q96QR8	PURB	635.077	11307572	YGVFlrVSEVKPSYR	CS_1	["L", "R"]	[245, 246]
7589_C25_20SPD_P115794_R1.209437.209437.4	YGVFMRVSEVKPTYR	Q00577	PURA	651.072	18197216	YGVFmrVSEVKPTYR	CS_1	["M", "R"]	[244, 245]
7589_C25_20SPD_P115794_R1.210069.210069.4	NSSHAGAFVIVTEEAIAKGIR	P49588	AARS1	611.059	15184348	NSSHAGAFVIVTEEAiAKGIR	CS_1	["I"]	[745]
7589_C25_20SPD_P115794_R1.210138.210138.4	KYLRSVGDGETVEFDVVEGEK	P67809	YBX1	651.072	27874272	KylrsVGDGETVEFDVVEGEK	CS_1	["Y", "L", "R", "S"]	[99, 100, 101, 102]
7589_C25_20SPD_P115794_R1.210284.210284.4	NSSHAGAFVIVTEEAIAKGIR	P49588	AARS1	611.062	0	NSSHAGAFVIVTEeaiAKGIR	CS_1	["E", "A", "I"]	[743, 744, 745]
7589_C25_20SPD_P115794_R1.210955.210955.4	KYLRSVGDGETVEFDVVEGEK	P67809	YBX1	651.072	25029312	KYLRSVGdgeTVEFDVVEGEK	CS_1	["D", "G", "E"]	[105, 106, 107]
7589_C25_20SPD_P115794_R1.211206.211206.4	GVTIPYRPKPSSSPVIFAGGQDR	Q15366	PCBP2	651.071	4845183	GVTIPYRPKPSsspVIFAGGQDR	CS_1	["S", "S", "P"]	[188, 189, 190]
7589_C25_20SPD_P115794_R1.211440.211440.4	RFIPRPPSVAPPPMVAEIPSAGTGPGSK	Q9Y2T7	YBX2	612.054	17028328	rfIPRPPSVAPPPMVAEIPSAGTGPGSK	CS_1	["R", "F"]	[182, 183]
7589_C25_20SPD_P115794_R1.211638.211638.4	KYLRSVGDGETVEFDVVEGEK	P67809	YBX1	651.072	25029312	KYLRSVGDgeTVEFDVVEGEK	CS_1	["G", "E"]	[106, 107]
7589_C25_20SPD_P115794_R1.212121.212121.4	RFIPRPPSVAPPPMVAEIPSAGTGPGSK	Q9Y2T7	YBX2	611.046	15493651	rfipRPPSVAPPPMVAEIPSAGTGPGSK	CS_1	["R", "F", "I", "P"]	[182, 183, 184, 185]
7589_C25_20SPD_P115794_R1.212367.212367.4	GKPIRLTADLSAETLQAR	Q9UN81	L1RE1	651.072	41152788	GKpirltadLSAETLQAR	CS_1	["P", "I", "R", "L", "T", "A", "D"]	[246, 247, 248, 249, 250, 251, 252]
7589_C25_20SPD_P115794_R1.212626.212626.4	KVNVTVDYIRPASPATETVPAFSER	Q7KZF4	SND1	611.064	22685728	KVNVTVDYIRPASPATETVpaFSER	CS_1	["P", "A"]	[433, 434]
7589_C25_20SPD_P115794_R1.212958.212958.4	KVNVTVDYIRPASPATETVPAFSER	Q7KZF4	SND1	611.064	22685728	KVNVTVDYIRPASPATETVpAFSER	CS_1	["P"]	[433]
7589_C25_20SPD_P115794_R1.213441.213441.4	KYLRSVGDGETVEFDVVEGEK	P67809	YBX1	651.072	22764394	KylrsVGDGETVEFDVVEGEK	CS_1	["Y", "L", "R", "S"]	[99, 100, 101, 102]
7589_C25_20SPD_P115794_R1.214121.214121.4	KYLRSVGDGETVEFDVVEGEK	P67809	YBX1	651.072	13848654	KylrsVGDGETVEFDVVEGEK	CS_1	["Y", "L", "R", "S"]	[99, 100, 101, 102]
7589_C25_20SPD_P115794_R1.214555.214555.4	LKDYAFIHFDER	O60506	SYNCRIP	612.051	3217214	LKDYafIHFDER	CS_1	["A", "F"]	[374, 375]
7589_C25_20SPD_P115794_R1.214861.214861.4	KFVIRNIVEAAAVR	P62854	RPS26	611.066	3.15614e+06	KFVirNIVEAAAVR	CS_1	["I", "R"]	[41, 42]
7589_C25_20SPD_P115794_R1.215258.215258.4	LKDYAFIHFDER	O60506	SYNCRIP	651.075	7539015	LKDYafIHFDER	CS_1	["A", "F"]	[374, 375]
7589_C25_20SPD_P115794_R1.215394.215394.4	GKPIRLTADLSAETLQAR	Q9UN81	L1RE1	612.049	1.43511e+06	GKpirltADLSAETLQAR	CS_1	["P", "I", "R", "L", "T"]	[246, 247, 248, 249, 250]
7589_C25_20SPD_P115794_R1.215496.215496.4	KVNVTVDYIRPASPATETVPAFSER	Q7KZF4	SND1	611.064	23592002	KVNVtVDYIRPASPATETVPAFSER	CS_1	["T"]	[418]
7589_C25_20SPD_P115794_R1.215500.215500.4	LKDYAFIHFDER	O60506	SYNCRIP	651.075	7539015	LKDyAFIHFDER	CS_1	["Y"]	[373]
7589_C25_20SPD_P115794_R1.215609.215609.4	HLTGEFEKKYVATLGVEVHPLVFHTNR	P62826	RAN	611.067	4.47648e+06	HLTGEFEKkyvaTLGVEVHPLVFHTNR	CS_1	["K", "Y", "V", "A"]	[38, 39, 40, 41]
7589_C25_20SPD_P115794_R1.215634.215634.4	LKDYAFIHFDER	O60506	SYNCRIP	651.075	7539015	LKDYafIHFDER	CS_1	["A", "F"]	[374, 375]
7589_C25_20SPD_P115794_R1.215684.215684.4	HLTGEFEKKYVATLGVEVHPLVFHTNR	P62826	RAN	611.067	4.47648e+06	HLTGEFEKkyVATLGVEVHPLVFHTNR	CS_1	["K", "Y"]	[38, 39]
7589_C25_20SPD_P115794_R1.216394.216394.4	VKADRDESSPYAAMLAAQDVAQR	P62263	RPS14	651.071	37432732	vkadrdESSPYAAMLAAQDVAQR	CS_1	["V", "K", "A", "D", "R", "D"]	[62, 63, 64, 65, 66, 67]
7589_C25_20SPD_P115794_R1.216857.216857.4	KVNVTVDYIRPASPATETVPAFSER	Q7KZF4	SND1	635.078	11488904	KVNVTVDYIRPASPATETVpaFSER	CS_1	["P", "A"]	[433, 434]
7589_C25_20SPD_P115794_R1.217161.217161.4	VKADRDESSPYAAMLAAQDVAQR	P62263	RPS14	651.071	51853128	vkadrdESSPYAAMLAAQDVAQR	CS_1	["V", "K", "A", "D", "R", "D"]	[62, 63, 64, 65, 66, 67]
7589_C25_20SPD_P115794_R1.217194.217194.4	KVNVTVDYIRPASPATETVPAFSER	Q7KZF4	SND1	635.078	11488904	KVNVTVDYIRPASpatetvPAFSER	CS_1	["P", "A", "T", "E", "T", "V"]	[427, 428, 429, 430, 431, 432]
7589_C25_20SPD_P115794_R1.219081.219081.4	KFVIRNIVEAAAVR	P62854	RPS26	611.066	7355237	KFVIRNiVEAAAVR	CS_1	["I"]	[44]
7589_C25_20SPD_P115794_R1.219319.219319.4	KFVIRNIVEAAAVR	P62854	RPS26	611.066	6.98709e+06	KFvirNIVEAAAVR	CS_1	["V", "I", "R"]	[40, 41, 42]
7589_C25_20SPD_P115794_R1.219396.219396.4	THTYIVTPGRDKEPVFAVTGMPENVDR	Q86XN8	MEX3D	611.067	3.64815e+06	THTYIVTpgrdkepvfAVTGMPENVDR	CS_1	["P", "G", "R", "D", "K", "E", "P", "V", "F"]	[310, 311, 312, 313, 314, 315, 316, 317, 318]
7589_C25_20SPD_P115794_R1.220067.220067.4	RFIPRPPSVAPPPMVAEIPSAGTGPGSK	Q9Y2T7	YBX2	651.073	0	rfiPRPPSVAPPPMVAEIPSAGTGPGSK	CS_1	["R", "F", "I"]	[182, 183, 184]
7589_C25_20SPD_P115794_R1.221397.221397.4	LIRDKVAGHSLGYGFVNYVTAK	Q15717	ELAVL1	611.066	8769017	lirdKVAGHSLGYGFVNYVTAK	CS_1	["L", "I", "R", "D"]	[51, 52, 53, 54]
7589_C25_20SPD_P115794_R1.221459.221459.4	KVNVTVDYIRPASPATETVPAFSER	Q7KZF4	SND1	651.072	31760770	KVNVTVDYIRPASPATETVpaFSER	CS_1	["P", "A"]	[433, 434]
7589_C25_20SPD_P115794_R1.221470.221470.4	YGPQYGHPPPPPPPPEYGPHADSPVLMVYGLDQSK	P14866	HNRNPL	611.074	9921451	YGPQYGHPPPPPPPPEYGPHADSPVLMvyGLDQSK	CS_1	["V", "Y"]	[386, 387]
7589_C25_20SPD_P115794_R1.221892.221892.4	KVNVTVDYIRPASPATETVPAFSER	Q7KZF4	SND1	651.072	30467562	KVNVTVDYIRPASPATETVpaFSER	CS_1	["P", "A"]	[433, 434]
7589_C25_20SPD_P115794_R1.221912.221912.4	RFIPRPPSVAPPPMVAEIPSAGTGPGSK	Q9Y2T7	YBX2	651.073	7389898	rfiPRPPSVAPPPMVAEIPSAGTGPGSK	CS_1	["R", "F", "I"]	[182, 183, 184]
7589_C25_20SPD_P115794_R1.222696.222696.4	KVNVTVDYIRPASPATETVPAFSER	Q7KZF4	SND1	635.078	8685064	KVNVTVDyirpasPATETVPAFSER	CS_1	["Y", "I", "R", "P", "A", "S"]	[421, 422, 423, 424, 425, 426]
7589_C25_20SPD_P115794_R1.222829.222829.4	RFIPRPPSVAPPPMVAEIPSAGTGPGSK	Q9Y2T7	YBX2	612.064	0	rfiprPPSVAPPPMVAEIPSAGTGPGSK	CS_1	["R", "F", "I", "P", "R"]	[182, 183, 184, 185, 186]
7589_C25_20SPD_P115794_R1.223028.223028.4	KYVATLGVEVHPLVFHTNR	P62826	RAN	612.05	3.52896e+06	KyVATLGVEVHPLVFHTNR	CS_1	["Y"]	[39]
7589_C25_20SPD_P115794_R1.223222.223222.4	RFIPRPPSVAPPPMVAEIPSAGTGPGSK	Q9Y2T7	YBX2	651.073	0	rfiPRPPSVAPPPMVAEIPSAGTGPGSK	CS_1	["R", "F", "I"]	[182, 183, 184]
7589_C25_20SPD_P115794_R1.223784.223784.4	KLRPLYDIPYMFEAR	Q7KZF4	SND1	611.066	8159183	KlrplYDIPYMFEAR	CS_1	["L", "R", "P", "L"]	[390, 391, 392, 393]
7589_C25_20SPD_P115794_R1.223881.223881.4	LRFEPAGRPESPGDYYLMVK	Q9NVH0	EXD2	651.071	8682959	LRFEpAGRPESPGDYYLMVK	CS_1	["P"]	[401]
7589_C25_20SPD_P115794_R1.223988.223988.4	KLRPLYDIPYMFEAR	Q7KZF4	SND1	611.066	8159183	KLRplYDIPYMFEAR	CS_1	["P", "L"]	[392, 393]
7589_C25_20SPD_P115794_R1.224063.224063.4	RFIPRPPSVAPPPMVAEIPSAGTGPGSK	Q9Y2T7	YBX2	651.077	0	rfipRPPSVAPPPMVAEIPSAGTGPGSK	CS_1	["R", "F", "I", "P"]	[182, 183, 184, 185]
7589_C25_20SPD_P115794_R1.224244.224244.4	GKFGHEFLEFEFRPDGK	P61326	MAGOH	611.066	6.09561e+06	gkfgHEFLEFEFRPDGK	CS_1	["G", "K", "F", "G"]	[15, 16, 17, 18]
7589_C25_20SPD_P115794_R1.224479.224479.4	KVNVTVDYIRPASPATETVPAFSER	Q7KZF4	SND1	651.073	30467562	KVNVTVDYIRPASPATETVPaFSER	CS_1	["A"]	[434]
7589_C25_20SPD_P115794_R1.224786.224786.4	LRFEPAGRPESPGDYYLMVK	Q9NVH0	EXD2	651.072	8682959	LRFEpAGRPESPGDYYLMVK	CS_1	["P"]	[401]
7589_C25_20SPD_P115794_R1.224928.224928.4	KFVIRNIVEAAAVR	P62854	RPS26	635.078	5754411	KFviRNIVEAAAVR	CS_1	["V", "I"]	[40, 41]
7589_C25_20SPD_P115794_R1.225101.225101.4	YGPQYGHPPPPPPPPEYGPHADSPVLMVYGLDQSK	P14866	HNRNPL	611.072	8.09614e+06	YGPQYGHPPPPPPPPEYGPHADSpvlmvyGLDQSK	CS_1	["P", "V", "L", "M", "V", "Y"]	[382, 383, 384, 385, 386, 387]
7589_C25_20SPD_P115794_R1.225690.225690.4	KFVIRNIVEAAAVR	P62854	RPS26	635.078	3.47984e+06	KFVIrniVEAAAVR	CS_1	["R", "N", "I"]	[42, 43, 44]
7589_C25_20SPD_P115794_R1.225708.225708.4	RFIPRPPSVAPPPMVAEIPSAGTGPGSK	Q9Y2T7	YBX2	635.078	5.65132e+06	RFIPRPPSVaPPPMVAEIPSAGTGPGSK	CS_1	["A"]	[191]
7589_C25_20SPD_P115794_R1.225777.225777.4	LSHKLLEAFHNQGPVIK	Q9Y2R9	MRPS7	635.077	9419893	LShKLLEAFHNQGPVIK	CS_1	["H"]	[207]
7589_C25_20SPD_P115794_R1.226017.226017.4	RFIPRPPSVAPPPMVAEIPSAGTGPGSK	Q9Y2T7	YBX2	635.077	5.65132e+06	rfipRPPSVAPPPMVAEIPSAGTGPGSK	CS_1	["R", "F", "I", "P"]	[182, 183, 184, 185]
7589_C25_20SPD_P115794_R1.226253.226253.4	GFGFITFTNPEHASVAMR	P98179	RBM3	611.067	3.81688e+06	GFgfITFTNPEHASVAMR	CS_1	["G", "F"]	[50, 51]
7589_C25_20SPD_P115794_R1.226382.226382.4	THTYIVTPGRDKEPVFAVTGMPENVDR	Q86XN8	MEX3D	635.079	70241448	THTyivtPGRDKEPVFAVTGMPENVDR	CS_1	["Y", "I", "V", "T"]	[306, 307, 308, 309]
7589_C25_20SPD_P115794_R1.226642.226642.4	IQQQTHTYIVTPSRDKEPVFEVTGMPENVDR	Q5U5Q3	MEX3C	635.081	28878360	IQQQTHTYIvtpsrdkePVFEVTGMPENVDR	CS_1	["V", "T", "P", "S", "R", "D", "K", "E"]	[361, 362, 363, 364, 365, 366, 367, 368]
7589_C25_20SPD_P115794_R1.226650.226650.4	KFVIRNIVEAAAVR	P62854	RPS26	611.066	0	KFVirNIVEAAAVR	CS_1	["I", "R"]	[41, 42]
7589_C25_20SPD_P115794_R1.226803.226803.4	LRFEPAGRPESPGDYYLMVK	Q9NVH0	EXD2	611.067	62284340	LRFEpagRPESPGDYYLMVK	CS_1	["P", "A", "G"]	[401, 402, 403]
7589_C25_20SPD_P115794_R1.227010.227010.4	KFVIRNIVEAAAVR	P62854	RPS26	611.066	5.55006e+06	KFVIrNIVEAAAVR	CS_1	["R"]	[42]
7589_C25_20SPD_P115794_R1.227092.227092.4	THTYIVTPGRDKEPVFAVTGMPENVDR	Q86XN8	MEX3D	635.079	66333092	THTYIVTpgrdKEPVFAVTGMPENVDR	CS_1	["P", "G", "R", "D"]	[310, 311, 312, 313]
7589_C25_20SPD_P115794_R1.227183.227183.4	LRFEPAGRPESPGDYYLMVK	Q9NVH0	EXD2	611.067	62284340	LRFEpagRPESPGDYYLMVK	CS_1	["P", "A", "G"]	[401, 402, 403]
7589_C25_20SPD_P115794_R1.227274.227274.4	KFVIRNIVEAAAVR	P62854	RPS26	635.078	0	KFvirNIVEAAAVR	CS_1	["V", "I", "R"]	[40, 41, 42]
7589_C25_20SPD_P115794_R1.228008.228008.4	THTYIVTPGRDKEPVFAVTGMPENVDR	Q86XN8	MEX3D	635.079	70241448	THTYIVTpgrdkePVFAVTGMPENVDR	CS_1	["P", "G", "R", "D", "K", "E"]	[310, 311, 312, 313, 314, 315]
7589_C25_20SPD_P115794_R1.228093.228093.4	THTYIVTPGRDKEPVFAVTGMPENVDR	Q86XN8	MEX3D	635.079	66333092	THTYIVtPGRDKEPVFAVTGMPENVDR	CS_1	["T"]	[309]
7589_C25_20SPD_P115794_R1.228095.228095.4	LRFEPAGRPESPGDYYLMVK	Q9NVH0	EXD2	611.067	62284340	LRFEPAgRPESPGDYYLMVK	CS_1	["G"]	[403]
7589_C25_20SPD_P115794_R1.228109.228109.4	RFIPRPPSVAPPPMVAEIPSAGTGPGSK	Q9Y2T7	YBX2	651.077	0	RFIPRPPSVAPppmVAEIPSAGTGPGSK	CS_1	["P", "P", "M"]	[193, 194, 195]
7589_C25_20SPD_P115794_R1.228415.228415.4	RFIPRPPSVAPPPMVAEIPSAGTGPGSK	Q9Y2T7	YBX2	635.078	5267051	RFIPRPPSVAPppmVAEIPSAGTGPGSK	CS_1	["P", "P", "M"]	[193, 194, 195]
7589_C25_20SPD_P115794_R1.228457.228457.4	THTYIVTPGRDKEPVFAVTGMPENVDR	Q86XN8	MEX3D	635.079	66333092	THTYIVTpgrdKEPVFAVTGMPENVDR	CS_1	["P", "G", "R", "D"]	[310, 311, 312, 313]
7589_C25_20SPD_P115794_R1.229363.229363.4	LIRDKVAGHSLGYGFVNYVTAK	Q15717	ELAVL1	635.078	8034048	LIRDKVAGHslGYGFVNYVTAK	CS_1	["S", "L"]	[60, 61]
7589_C25_20SPD_P115794_R1.229639.229639.4	HLTGEFEKKYVATLGVEVHPLVFHTNR	P62826	RAN	612.052	5861209	HLTGEFEKKyVATLGVEVHPLVFHTNR	CS_1	["Y"]	[39]
7589_C25_20SPD_P115794_R1.229849.229849.4	KVNVTVDYIRPASPATETVPAFSER	Q7KZF4	SND1	651.074	16703913	KVNVTVDYIrpaspatETVPAFSER	CS_1	["R", "P", "A", "S", "P", "A", "T"]	[423, 424, 425, 426, 427, 428, 429]
7589_C25_20SPD_P115794_R1.230346.230346.4	KVNVTVDYIRPASPATETVPAFSER	Q7KZF4	SND1	651.074	17958988	KvnvTVDYIRPASPATETVPAFSER	CS_1	["V", "N", "V"]	[415, 416, 417]
7589_C25_20SPD_P115794_R1.231091.231091.4	YEKLAKIGQGTFGEVFK	P50750	CDK9	611.067	12232114	YEKLaKIGQGTFGEVFK	CS_1	["A"]	[23]
7589_C25_20SPD_P115794_R1.231151.231151.4	ASEWVQQVSGLMDGKGGGKDVSAQATGK	P49588	AARS1	611.067	17785926	ASEWVQQVsglmdgkgggkDVSAQATGK	CS_1	["S", "G", "L", "M", "D", "G", "K", "G", "G", "G", "K"]	[924, 925, 926, 927, 928, 929, 930, 931, 932, 933, 934]
7589_C25_20SPD_P115794_R1.231239.231239.4	NSSHAGAFVIVTEEAIAKGIRR	P49588	AARS1	611.067	18895022	NSSHAGAFVIVTEeaiakgirR	CS_1	["E", "A", "I", "A", "K", "G", "I", "R"]	[743, 744, 745, 746, 747, 748, 749, 750]
7589_C25_20SPD_P115794_R1.231258.231258.4	KLRPLYDIPYMFEAR	Q7KZF4	SND1	635.079	4.36137e+06	KlrplYDIPYMFEAR	CS_1	["L", "R", "P", "L"]	[390, 391, 392, 393]
7589_C25_20SPD_P115794_R1.231345.231345.4	ASEWVQQVSGLMDGKGGGKDVSAQATGK	P49588	AARS1	611.067	17758430	ASEWVQQVSGLMDgkggGKDVSAQATGK	CS_1	["G", "K", "G", "G"]	[929, 930, 931, 932]
7589_C25_20SPD_P115794_R1.231390.231390.4	NSSHAGAFVIVTEEAIAKGIRR	P49588	AARS1	611.067	18895022	NSSHAGAFVIVTEEAIakgirR	CS_1	["A", "K", "G", "I", "R"]	[746, 747, 748, 749, 750]
7589_C25_20SPD_P115794_R1.231782.231782.4	ASEWVQQVSGLMDGKGGGKDVSAQATGK	P49588	AARS1	611.068	17785926	ASEWVQQVsglmdgkggGKDVSAQATGK	CS_1	["S", "G", "L", "M", "D", "G", "K", "G", "G"]	[924, 925, 926, 927, 928, 929, 930, 931, 932]
7589_C25_20SPD_P115794_R1.232343.232343.4	KVNVTVDYIRPASPATETVPAFSER	Q7KZF4	SND1	651.075	16703913	KVNVTVDyiRPASPATETVPAFSER	CS_1	["Y", "I"]	[421, 422]
7589_C25_20SPD_P115794_R1.233001.233001.4	GFGFITFTNPEHASVAMR	P98179	RBM3	635.081	3484880	GFGfITFTNPEHASVAMR	CS_1	["F"]	[51]
7589_C25_20SPD_P115794_R1.234012.234012.4	RFIPRPPSVAPPPMVAEIPSAGTGPGSK	Q9Y2T7	YBX2	651.074	9555430	rfiprPPSVAPPPMVAEIPSAGTGPGSK	CS_1	["R", "F", "I", "P", "R"]	[182, 183, 184, 185, 186]
7589_C25_20SPD_P115794_R1.234560.234560.4	EDLYLKPIQRTILMMGR	P13639	EEF2	635.078	18240868	EDLYLKpiqrtiLMMGR	CS_1	["P", "I", "Q", "R", "T", "I"]	[446, 447, 448, 449, 450, 451]
7589_C25_20SPD_P115794_R1.234641.234641.4	ASEWVQQVSGLMDGKGGGKDVSAQATGK	P49588	AARS1	635.077	9708981	ASEWVQQVSGLMdgkgggKDVSAQATGK	CS_1	["D", "G", "K", "G", "G", "G"]	[928, 929, 930, 931, 932, 933]
7589_C25_20SPD_P115794_R1.234848.234848.4	ETGFHRGLGWVQFSSEEGLR	Q9GZT3	SLIRP	611.067	12040275	ETGFHRGLGwvQFSSEEGLR	CS_1	["W", "V"]	[64, 65]
7589_C25_20SPD_P115794_R1.234871.234871.4	RFIPRPPSVAPPPMVAEIPSAGTGPGSK	Q9Y2T7	YBX2	635.072	0	rfiPRPPSVAPPPMVAEIPSAGTGPGSK	CS_1	["R", "F", "I"]	[182, 183, 184]
7589_C25_20SPD_P115794_R1.235178.235178.4	RFIPRPPSVAPPPMVAEIPSAGTGPGSK	Q9Y2T7	YBX2	635.073	95028128	rfiPRPPSVAPPPMVAEIPSAGTGPGSK	CS_1	["R", "F", "I"]	[182, 183, 184]
7589_C25_20SPD_P115794_R1.235707.235707.4	KFVIRNIVEAAAVR	P62854	RPS26	651.074	5494158	KFVirNIVEAAAVR	CS_1	["I", "R"]	[41, 42]
7589_C25_20SPD_P115794_R1.235791.235791.4	KFVIRNIVEAAAVR	P62854	RPS26	651.074	6019070	KFvirNIVEAAAVR	CS_1	["V", "I", "R"]	[40, 41, 42]
7589_C25_20SPD_P115794_R1.235811.235811.4	SSISSVLKDPDSNPYSLLDNTESDQTADTDASESHHSTNRR	P51114	FXR1	611.061	0	SSISSVLKDPDSNPYSLLDNTESDQTADTDASESHHStnrr	CS_1	["T", "N", "R", "R"]	[500, 501, 502, 503]
7589_C25_20SPD_P115794_R1.236013.236013.4	KFVIRNIVEAAAVR	P62854	RPS26	635.078	16566716	KFvirNIVEAAAVR	CS_1	["V", "I", "R"]	[40, 41, 42]
7589_C25_20SPD_P115794_R1.236364.236364.4	KFVIRNIVEAAAVR	P62854	RPS26	635.078	16566716	KFvirNIVEAAAVR	CS_1	["V", "I", "R"]	[40, 41, 42]
7589_C25_20SPD_P115794_R1.236692.236692.4	RFIPRPPSVAPPPMVAEIPSAGTGPGSK	Q9Y2T7	YBX2	612.053	4.13087e+06	rFIPRPPSVAPPPMVAEIPSAGTGPGSK	CS_1	["R"]	[182]
7589_C25_20SPD_P115794_R1.236829.236829.4	EDLYLKPIQRTILMMGR	P13639	EEF2	635.078	17744464	EDLYLKPiqrTILMMGR	CS_1	["I", "Q", "R"]	[447, 448, 449]
7589_C25_20SPD_P115794_R1.236991.236991.4	KFVIRNIVEAAAVR	P62854	RPS26	635.078	16566716	KFVirniVEAAAVR	CS_1	["I", "R", "N", "I"]	[41, 42, 43, 44]
7589_C25_20SPD_P115794_R1.237015.237015.4	RFIPRPPSVAPPPMVAEIPSAGTGPGSK	Q9Y2T7	YBX2	651.073	10779363	rfiprPPSVAPPPMVAEIPSAGTGPGSK	CS_1	["R", "F", "I", "P", "R"]	[182, 183, 184, 185, 186]
7589_C25_20SPD_P115794_R1.237175.237175.4	ETGFHRGLGWVQFSSEEGLR	Q9GZT3	SLIRP	611.067	24840998	ETgfhrglgWVQFSSEEGLR	CS_1	["G", "F", "H", "R", "G", "L", "G"]	[57, 58, 59, 60, 61, 62, 63]
7589_C25_20SPD_P115794_R1.237266.237266.4	THTYIVTPGRDKEPVFAVTGMPENVDR	Q86XN8	MEX3D	611.048	0	THTYIvtPGRDKEPVFAVTGMPENVDR	CS_1	["V", "T"]	[308, 309]
7589_C25_20SPD_P115794_R1.237306.237306.4	KLRPLYDIPYMFEAR	Q7KZF4	SND1	611.067	10635541	KlRPLYDIPYMFEAR	CS_1	["L"]	[390]
7589_C25_20SPD_P115794_R1.237317.237317.4	KFVIRNIVEAAAVR	P62854	RPS26	651.072	5.78793e+06	KFVIrnIVEAAAVR	CS_1	["R", "N"]	[42, 43]
7589_C25_20SPD_P115794_R1.237852.237852.4	KLRPLYDIPYMFEAR	Q7KZF4	SND1	611.067	10635541	KlRPLYDIPYMFEAR	CS_1	["L"]	[390]
7589_C25_20SPD_P115794_R1.238475.238475.4	KFVIRNIVEAAAVR	P62854	RPS26	651.075	6365336	KfvirNIVEAAAVR	CS_1	["F", "V", "I", "R"]	[39, 40, 41, 42]
7589_C25_20SPD_P115794_R1.238558.238558.4	KFVIRNIVEAAAVR	P62854	RPS26	651.075	6365336	KFVIrNIVEAAAVR	CS_1	["R"]	[42]
7589_C25_20SPD_P115794_R1.238649.238649.4	KFVIRNIVEAAAVR	P62854	RPS26	635.078	16566716	KfvirNIVEAAAVR	CS_1	["F", "V", "I", "R"]	[39, 40, 41, 42]
7589_C25_20SPD_P115794_R1.238695.238695.4	KFVIRNIVEAAAVR	P62854	RPS26	651.075	6.77399e+06	KFvIRNIVEAAAVR	CS_1	["V"]	[40]
7589_C25_20SPD_P115794_R1.239447.239447.4	KFVIRNIVEAAAVR	P62854	RPS26	651.075	6.30674e+06	KFVIrNIVEAAAVR	CS_1	["R"]	[42]
7589_C25_20SPD_P115794_R1.239906.239906.4	WFNVRNGYGFINR	P67809	YBX1	635.078	4738573	WFNvrNGYGFINR	CS_1	["V", "R"]	[68, 69]
7589_C25_20SPD_P115794_R1.240013.240013.4	LIRDKVAGHSLGYGFVNYVTAK	Q15717	ELAVL1	612.051	36144116	LIRDkvaghSLGYGFVNYVTAK	CS_1	["K", "V", "A", "G", "H"]	[55, 56, 57, 58, 59]
7589_C25_20SPD_P115794_R1.240064.240064.4	RKTGEAYVQFEEPEMANQALLK	Q12849	GRSF1	651.074	6.65389e+06	rktgeayvqFEEPEMANQALLK	CS_1	["R", "K", "T", "G", "E", "A", "Y", "V", "Q"]	[288, 289, 290, 291, 292, 293, 294, 295, 296]
7589_C25_20SPD_P115794_R1.240311.240311.4	LIRDKVAGHSLGYGFVNYVTAK	Q15717	ELAVL1	612.051	34693704	LIRDkvaghSLGYGFVNYVTAK	CS_1	["K", "V", "A", "G", "H"]	[55, 56, 57, 58, 59]
7589_C25_20SPD_P115794_R1.240331.240331.4	LIRDKVAGHSLGYGFVNYVTAK	Q15717	ELAVL1	612.051	34693704	LIRDkvaGHSLGYGFVNYVTAK	CS_1	["K", "V", "A"]	[55, 56, 57]
7589_C25_20SPD_P115794_R1.240982.240982.4	VNVTVDYIRPASPATETVPAFSER	Q7KZF4	SND1	651.098	0	VNVTVDYIRPASPATETVPAfSER	CS_1	["F"]	[435]
7589_C25_20SPD_P115794_R1.241056.241056.4	IIRYPDSHQLFVGNLPHDIDENELK	Q9UN86	G3BP2	635.079	4493559	iirypdshqlFVGNLPHDIDENELK	CS_1	["I", "I", "R", "Y", "P", "D", "S", "H", "Q", "L"]	[324, 325, 326, 327, 328, 329, 330, 331, 332, 333]
7589_C25_20SPD_P115794_R1.241060.241060.4	YTNKYSSQFGGGSQYAYFHEEDESSFQLVDTAR	O15371	EIF3D	611.07	5.37346e+06	YTnkySSQFGGGSQYAYFHEEDESSFQLVDTAR	CS_1	["N", "K", "Y"]	[57, 58, 59]
7589_C25_20SPD_P115794_R1.241285.241285.4	DLIGHIVEFSQDQHGSR	Q8TB72	PUM2	635.078	3.98716e+06	DLIGHIVEFSQDQhGSR	CS_1	["H"]	[739]
7589_C25_20SPD_P115794_R1.242458.242458.4	NRRGGPPFAFVEFEDPR	Q07955	SRSF1	611.067	3.86671e+06	nrrGGPPFAFVEFEDPR	CS_1	["N", "R", "R"]	[49, 50, 51]
7589_C25_20SPD_P115794_R1.242634.242634.4	NRRGGPPFAFVEFEDPR	Q07955	SRSF1	611.067	4.07501e+06	nrrgGPPFAFVEFEDPR	CS_1	["N", "R", "R", "G"]	[49, 50, 51, 52]
7589_C25_20SPD_P115794_R1.243156.243156.4	NSSHAGAFVIVTEEAIAKGIRR	P49588	AARS1	651.071	33697972	NSSHAGAFVIVTEEAiaKGIRR	CS_1	["I", "A"]	[745, 746]
7589_C25_20SPD_P115794_R1.243175.243175.4	KFVIRNIVEAAAVR	P62854	RPS26	635.078	10215244	KFVirNIVEAAAVR	CS_1	["I", "R"]	[41, 42]
7589_C25_20SPD_P115794_R1.243298.243298.4	GKFGHEFLEFEFRPDGK	P61326	MAGOH	651.073	9438121	gkfGHEFLEFEFRPDGK	CS_1	["G", "K", "F"]	[15, 16, 17]
7589_C25_20SPD_P115794_R1.243419.243419.4	NRRGGPPFAFVEFEDPR	Q07955	SRSF1	611.067	2.48191e+06	NRRgGPPFAFVEFEDPR	CS_1	["G"]	[52]
7589_C25_20SPD_P115794_R1.243517.243517.4	NSSHAGAFVIVTEEAIAKGIRR	P49588	AARS1	651.072	30567614	NSSHAGAFVIVTeeaiakGIRR	CS_1	["E", "E", "A", "I", "A", "K"]	[742, 743, 744, 745, 746, 747]
7589_C25_20SPD_P115794_R1.243560.243560.4	WFNVRNGYGFINR	P67809	YBX1	635.078	22541420	WFNVrNGYGFINR	CS_1	["R"]	[69]
7589_C25_20SPD_P115794_R1.243577.243577.4	FVIRNIVEAAAVR	P62854	RPS26	611.067	0	FVirNIVEAAAVR	CS_1	["I", "R"]	[41, 42]
7589_C25_20SPD_P115794_R1.243680.243680.4	GKFGHEFLEFEFRPDGK	P61326	MAGOH	635.079	4.17886e+06	gkFGHEFLEFEFRPDGK	CS_1	["G", "K"]	[15, 16]
7589_C25_20SPD_P115794_R1.243731.243731.4	FVIRNIVEAAAVR	P62854	RPS26	635.079	0	FVirnIVEAAAVR	CS_1	["I", "R", "N"]	[41, 42, 43]
7589_C25_20SPD_P115794_R1.243760.243760.4	WFNVRNGYGFINR	P67809	YBX1	635.078	22541420	WFNVrNGYGFINR	CS_1	["R"]	[69]
7589_C25_20SPD_P115794_R1.243761.243761.4	RYTNKYSSQFGGGSQYAYFHEEDESSFQLVDTAR	O15371	EIF3D	612.054	9253623	ryTNKYSSQFGGGSQYAYFHEEDESSFQLVDTAR	CS_1	["R", "Y"]	[54, 55]
7589_C25_20SPD_P115794_R1.243766.243766.4	NSSHAGAFVIVTEEAIAKGIR	P49588	AARS1	611.067	68021056	NSSHAGAFVIVTEeaiakGIR	CS_1	["E", "A", "I", "A", "K"]	[743, 744, 745, 746, 747]
7589_C25_20SPD_P115794_R1.243973.243973.4	RYTNKYSSQFGGGSQYAYFHEEDESSFQLVDTAR	O15371	EIF3D	612.054	9253623	ryTNKYSSQFGGGSQYAYFHEEDESSFQLVDTAR	CS_1	["R", "Y"]	[54, 55]
7589_C25_20SPD_P115794_R1.244002.244002.4	WFNVRNGYGFINR	P67809	YBX1	611.067	32329122	WFNVrNGYGFINR	CS_1	["R"]	[69]
7589_C25_20SPD_P115794_R1.244079.244079.4	NSSHAGAFVIVTEEAIAKGIR	P49588	AARS1	611.067	68021056	NSSHAGAFVIVTEeaiakGIR	CS_1	["E", "A", "I", "A", "K"]	[743, 744, 745, 746, 747]
7589_C25_20SPD_P115794_R1.244130.244130.4	NSSHAGAFVIVTEEAIAKGIR	P49588	AARS1	611.067	68021056	NSSHAGAFVIVTEEAIaKGIR	CS_1	["A"]	[746]
7589_C25_20SPD_P115794_R1.244238.244238.4	AKSMKFVDGLMIHSGDPVNYYVDTAVR	P23396	RPS3	611.067	7844360	aKSMKFVDGLMIHSGDPVNYYVDTAVR	CS_1	["A"]	[147]
7589_C25_20SPD_P115794_R1.244245.244245.4	KFVIRNIVEAAAVR	P62854	RPS26	635.077	9491949	KFVirnIVEAAAVR	CS_1	["I", "R", "N"]	[41, 42, 43]
7589_C25_20SPD_P115794_R1.244314.244314.4	WFNVRNGYGFINR	P67809	YBX1	635.078	22541420	WFNVrNGYGFINR	CS_1	["R"]	[69]
7589_C25_20SPD_P115794_R1.244379.244379.4	WFNVRNGYGFINR	P67809	YBX1	611.067	32329122	WFNVrNGYGFINR	CS_1	["R"]	[69]
7589_C25_20SPD_P115794_R1.244407.244407.4	ETGFHRGLGWVQFSSEEGLR	Q9GZT3	SLIRP	635.078	29411500	ETGFhrglgwVQFSSEEGLR	CS_1	["H", "R", "G", "L", "G", "W"]	[59, 60, 61, 62, 63, 64]
7589_C25_20SPD_P115794_R1.244639.244639.4	SEEAHAEDSVMDHHFRKPANDITSQLEINFGDLGR	Q8NC51	SERBP1	633.018	0	SEEAHAEDSVMDHHfRKPANDITSQLEINFGDLGR	CS_1	["F"]	[344]
7589_C25_20SPD_P115794_R1.244764.244764.4	ASEWVQQVSGLMDGKGGGKDVSAQATGK	P49588	AARS1	651.072	13626841	ASEWVQQVSGLMdgkggGKDVSAQATGK	CS_1	["D", "G", "K", "G", "G"]	[928, 929, 930, 931, 932]
7589_C25_20SPD_P115794_R1.245021.245021.4	KFVIRNIVEAAAVR	P62854	RPS26	651.075	27169216	KFVirNIVEAAAVR	CS_1	["I", "R"]	[41, 42]
7589_C25_20SPD_P115794_R1.245104.245104.4	YSSQFGGGSQYAYFHEEDESSFQLVDTARTQK	O15371	EIF3D	651.074	0	YSSQFGGGSQYAYFHEEDESSFQLVdtartqk	CS_1	["D", "T", "A", "R", "T", "Q", "K"]	[84, 85, 86, 87, 88, 89, 90]
7589_C25_20SPD_P115794_R1.245164.245164.4	RFIPRPPSVAPPPMVAEIPSAGTGPGSK	Q9Y2T7	YBX2	651.074	33316802	rfipRPPSVAPPPMVAEIPSAGTGPGSK	CS_1	["R", "F", "I", "P"]	[182, 183, 184, 185]
7589_C25_20SPD_P115794_R1.245301.245301.4	RFIPRPPSVAPPPMVAEIPSAGTGPGSK	Q9Y2T7	YBX2	651.074	33316802	rfipRPPSVAPPPMVAEIPSAGTGPGSK	CS_1	["R", "F", "I", "P"]	[182, 183, 184, 185]
7589_C25_20SPD_P115794_R1.245317.245317.4	KFVIRNIVEAAAVR	P62854	RPS26	651.075	27169216	KFVirNIVEAAAVR	CS_1	["I", "R"]	[41, 42]
7589_C25_20SPD_P115794_R1.245331.245331.4	KLRPLYDIPYMFEAR	Q7KZF4	SND1	635.078	0	KlrplydIPYMFEAR	CS_1	["L", "R", "P", "L", "Y", "D"]	[390, 391, 392, 393, 394, 395]
7589_C25_20SPD_P115794_R1.245337.245337.4	RFIPRPPSVAPPPMVAEIPSAGTGPGSK	Q9Y2T7	YBX2	651.074	33316802	rfiprPPSVAPPPMVAEIPSAGTGPGSK	CS_1	["R", "F", "I", "P", "R"]	[182, 183, 184, 185, 186]
7589_C25_20SPD_P115794_R1.245403.245403.4	EDLYLKPIQRTILMMGR	P13639	EEF2	635.078	280824960	EDLYLKPIqrTILMMGR	CS_1	["Q", "R"]	[448, 449]
7589_C25_20SPD_P115794_R1.245642.245642.4	KFVIRNIVEAAAVR	P62854	RPS26	651.073	26932308	KFVIrnIVEAAAVR	CS_1	["R", "N"]	[42, 43]
7589_C25_20SPD_P115794_R1.245660.245660.4	EDLYLKPIQRTILMMGR	P13639	EEF2	635.079	279269888	EDLYLKpiqrTILMMGR	CS_1	["P", "I", "Q", "R"]	[446, 447, 448, 449]
7589_C25_20SPD_P115794_R1.245714.245714.4	RFIPRPPSVAPPPMVAEIPSAGTGPGSK	Q9Y2T7	YBX2	611.054	17640804	rfipRPPSVAPPPMVAEIPSAGTGPGSK	CS_1	["R", "F", "I", "P"]	[182, 183, 184, 185]
7589_C25_20SPD_P115794_R1.246508.246508.4	SEEAHAEDSVMDHHFRKPANDITSQLEINFGDLGR	Q8NC51	SERBP1	651.074	529133824	SEEAHAEdsvmdhhfrkpanditsQLEINFGDLGR	CS_1	["D", "S", "V", "M", "D", "H", "H", "F", "R", "K", "P", "A", "N", "D", "I", "T", "S"]	[337, 338, 339, 340, 341, 342, 343, 344, 345, 346, 347, 348, 349, 350, 351, 352, 353]
7589_C25_20SPD_P115794_R1.246554.246554.4	NDWHGGAIVSALSQTGSLFKPR	P51398	DAP3	611.067	6937307	NDWHGGAIVSALSQTGslfKPR	CS_1	["S", "L", "F"]	[315, 316, 317]
7589_C25_20SPD_P115794_R1.246814.246814.4	SEEAHAEDSVMDHHFRKPANDITSQLEINFGDLGR	Q8NC51	SERBP1	635.079	529133824	SEEAHAEDSVMDHHFRKPANDITsqleINFGDLGR	CS_1	["S", "Q", "L", "E"]	[353, 354, 355, 356]
7589_C25_20SPD_P115794_R1.246972.246972.4	NDWHGGAIVSALSQTGSLFKPR	P51398	DAP3	611.067	6937307	NDWHGGAIVSALSQTgslFKPR	CS_1	["G", "S", "L"]	[314, 315, 316]
7589_C25_20SPD_P115794_R1.247132.247132.4	SEEAHAEDSVMDHHFRKPANDITSQLEINFGDLGR	Q8NC51	SERBP1	635.079	534418048	SEEAHAEDSVMDHHFRKPandITSQLEINFGDLGR	CS_1	["A", "N", "D"]	[348, 349, 350]
7589_C25_20SPD_P115794_R1.247133.247133.4	SEEAHAEDSVMDHHFRKPANDITSQLEINFGDLGR	Q8NC51	SERBP1	619.083	0	SEEAHAEDSVMDHHfrkpanditSQLEINFGDLGR	CS_1	["F", "R", "K", "P", "A", "N", "D", "I", "T"]	[344, 345, 346, 347, 348, 349, 350, 351, 352]
7589_C25_20SPD_P115794_R1.248508.248508.4	SEEAHAEDSVMDHHFRKPANDITSQLEINFGDLGR	Q8NC51	SERBP1	634.08	0	SEEAHAEDSVMDhhfRKPANDITSQLEINFGDLGR	CS_1	["H", "H", "F"]	[342, 343, 344]
7589_C25_20SPD_P115794_R1.249323.249323.4	WFNVRNGYGFINR	P67809	YBX1	635.078	37359916	WFNVrNGYGFINR	CS_1	["R"]	[69]
7589_C25_20SPD_P115794_R1.249505.249505.4	DLIGHIVEFSQDQHGSR	Q8TB72	PUM2	635.077	8.33313e+06	DLIGHIVEFSQDQhGSR	CS_1	["H"]	[739]
7589_C25_20SPD_P115794_R1.249543.249543.4	WFNVRNGYGFINR	P67809	YBX1	635.078	37359916	WFNvrNGYGFINR	CS_1	["V", "R"]	[68, 69]
7589_C25_20SPD_P115794_R1.250194.250194.4	IIRYPDSHQLFVGNLPHDIDENELK	Q9UN86	G3BP2	611.064	0	iirYPDSHQLFVGNLPHDIDENELK	CS_1	["I", "I", "R"]	[324, 325, 326]
7589_C25_20SPD_P115794_R1.250358.250358.4	SEEAHAEDSVMDHHFRKPANDITSQLEINFGDLGR	Q8NC51	SERBP1	634.097	0	SEEAHAEDSVMDhhfRKPANDITSQLEINFGDLGR	CS_1	["H", "H", "F"]	[342, 343, 344]
7589_C25_20SPD_P115794_R1.250670.250670.4	FAANPNQNKNVALLSQLYHSPAR	Q15717	ELAVL1	612.062	3382805	FAANPNQNKnvALLSQLYHSPAR	CS_1	["N", "V"]	[192, 193]
7589_C25_20SPD_P115794_R1.250988.250988.4	FVIRNIVEAAAVR	P62854	RPS26	635.078	3009180	FViRNIVEAAAVR	CS_1	["I"]	[41]
7589_C25_20SPD_P115794_R1.251104.251104.4	EDLYLKPIQRTILMMGR	P13639	EEF2	635.079	181907760	EDLYLKPIQrTILMMGR	CS_1	["R"]	[449]
7589_C25_20SPD_P115794_R1.251315.251315.4	DLIGHIVEFSQDQHGSRFIQQK	Q8TB72	PUM2	635.079	6.88142e+06	DLIGHIVEFSQDQhGSRFIQQK	CS_1	["H"]	[739]
7589_C25_20SPD_P115794_R1.251991.251991.4	DEVVSPLPSALQGPSGSLSAPPAASVISAPPSSSSRHRK	Q7L2J0	MEPCE	611.068	13209462	DEVVSPLPSALQGPSGSLSAPPAASVISAPPSSSsRHRK	CS_1	["S"]	[360]
7589_C25_20SPD_P115794_R1.252306.252306.4	NDWHGGAIVSALSQTGSLFKPR	P51398	DAP3	635.08	0	NDWHGGAIVSALSQTgslfKPR	CS_1	["G", "S", "L", "F"]	[314, 315, 316, 317]
7589_C25_20SPD_P115794_R1.252562.252562.4	SEEAHAEDSVMDHHFRKPANDITSQLEINFGDLGR	Q8NC51	SERBP1	651.073	7217780	SEEAHAEDSVMDHHFRKPANDITSQlEINFGDLGR	CS_1	["L"]	[355]
7589_C25_20SPD_P115794_R1.252869.252869.4	SEEAHAEDSVMDHHFRKPANDITSQLEINFGDLGR	Q8NC51	SERBP1	635.078	6860969	SEEAHAEDSVMDHHFRKPANDITSqLEINFGDLGR	CS_1	["Q"]	[354]
7589_C25_20SPD_P115794_R1.253076.253076.4	SEEAHAEDSVMDHHFRKPANDITSQLEINFGDLGR	Q8NC51	SERBP1	635.078	6860969	SEEAHAEDSVmdhhfrkpandiTSQLEINFGDLGR	CS_1	["M", "D", "H", "H", "F", "R", "K", "P", "A", "N", "D", "I"]	[340, 341, 342, 343, 344, 345, 346, 347, 348, 349, 350, 351]
7589_C25_20SPD_P115794_R1.253422.253422.4	KFVIRNIVEAAAVR	P62854	RPS26	651.073	22121798	KFVirNIVEAAAVR	CS_1	["I", "R"]	[41, 42]
7589_C25_20SPD_P115794_R1.253440.253440.4	SEEAHAEDSVMDHHFRKPANDITSQLEINFGDLGR	Q8NC51	SERBP1	635.078	655249790	SEEAHAEDSVMDHHfRKPANDITSQLEINFGDLGR	CS_1	["F"]	[344]
7589_C25_20SPD_P115794_R1.253491.253491.4	KFVIRNIVEAAAVR	P62854	RPS26	651.073	22121798	KFVIrNIVEAAAVR	CS_1	["R"]	[42]
7589_C25_20SPD_P115794_R1.253669.253669.4	EDLYLKPIQRTILMMGR	P13639	EEF2	635.079	181130736	EDLYLKpiqrTILMMGR	CS_1	["P", "I", "Q", "R"]	[446, 447, 448, 449]
7589_C25_20SPD_P115794_R1.253940.253940.4	KFVIRNIVEAAAVR	P62854	RPS26	651.073	21045034	KFvirNIVEAAAVR	CS_1	["V", "I", "R"]	[40, 41, 42]
7589_C25_20SPD_P115794_R1.254250.254250.4	KFVIRNIVEAAAVR	P62854	RPS26	651.073	22121798	KFVIrNIVEAAAVR	CS_1	["R"]	[42]
7589_C25_20SPD_P115794_R1.254372.254372.4	IIRYPDSHQLFVGNLPHDIDENELK	Q9UN86	G3BP2	612.068	0	iirypdSHQLFVGNLPHDIDENELK	CS_1	["I", "I", "R", "Y", "P", "D"]	[324, 325, 326, 327, 328, 329]
7589_C25_20SPD_P115794_R1.255046.255046.4	KFVIRNIVEAAAVR	P62854	RPS26	651.073	19401362	KFVirNIVEAAAVR	CS_1	["I", "R"]	[41, 42]
7589_C25_20SPD_P115794_R1.255212.255212.4	KLRPLYDIPYMFEAR	Q7KZF4	SND1	611.068	7.25814e+06	KLRplYDIPYMFEAR	CS_1	["P", "L"]	[392, 393]
7589_C25_20SPD_P115794_R1.255370.255370.4	FVIRNIVEAAAVR	P62854	RPS26	635.079	2.78929e+06	FVirNIVEAAAVR	CS_1	["I", "R"]	[41, 42]
7589_C25_20SPD_P115794_R1.255517.255517.4	FVIRNIVEAAAVR	P62854	RPS26	635.079	2.78929e+06	fvirnIVEAAAVR	CS_1	["F", "V", "I", "R", "N"]	[39, 40, 41, 42, 43]
7589_C25_20SPD_P115794_R1.255590.255590.4	TEIIILATRTQNVLGEK	P23396	RPS3	611.068	9373797	TEIIILatRTQNVLGEK	CS_1	["A", "T"]	[52, 53]
7589_C25_20SPD_P115794_R1.255697.255697.4	FIPRPPSVAPPPMVAEIPSAGTGPGSK	Q9Y2T7	YBX2	635.08	0	fiprppSVAPPPMVAEIPSAGTGPGSK	CS_1	["F", "I", "P", "R", "P", "P"]	[183, 184, 185, 186, 187, 188]
7589_C25_20SPD_P115794_R1.256007.256007.4	NSSHAGAFVIVTEEAIAKGIR	P49588	AARS1	651.074	63451408	NSSHAGAFVIVTEEAiakGIR	CS_1	["I", "A", "K"]	[745, 746, 747]
7589_C25_20SPD_P115794_R1.256037.256037.4	KFVIRNIVEAAAVR	P62854	RPS26	651.073	18324598	KFVIrNIVEAAAVR	CS_1	["R"]	[42]
7589_C25_20SPD_P115794_R1.256122.256122.4	NISVSTQLTTNQTNPSGQISYECGQCGRYFIQMADFHR	Q6ZNG0	ZNF620	651.008	0	NISVStqlTTNQTNPSGQISYECGQCGRYFIQMADFHR	CS_1	["T", "Q", "L"]	[181, 182, 183]
7589_C25_20SPD_P115794_R1.256198.256198.4	EDLYLKPIQRTILMMGR	P13639	EEF2	635.079	44385324	EDLYLKpiqrTILMMGR	CS_1	["P", "I", "Q", "R"]	[446, 447, 448, 449]
7589_C25_20SPD_P115794_R1.256212.256212.4	NSSHAGAFVIVTEEAIAKGIR	P49588	AARS1	651.074	63451408	NSSHAGAFVIVTEEAIaKGIR	CS_1	["A"]	[746]
7589_C25_20SPD_P115794_R1.256571.256571.4	TEIIILATRTQNVLGEK	P23396	RPS3	611.068	9230427	TEIIILaTRTQNVLGEK	CS_1	["A"]	[52]
7589_C25_20SPD_P115794_R1.256593.256593.4	KFVIRNIVEAAAVR	P62854	RPS26	651.073	18324598	KFVirNIVEAAAVR	CS_1	["I", "R"]	[41, 42]
7589_C25_20SPD_P115794_R1.256858.256858.4	YIELFRSTAAEVQQVLNR	Q6NXG1	ESRP1	635.084	4.12796e+06	YIELFRstAAEVQQVLNR	CS_1	["S", "T"]	[404, 405]
7589_C25_20SPD_P115794_R1.256941.256941.4	GKFGHEFLEFEFRPDGK	P61326	MAGOH	612.052	5771179	gkFGHEFLEFEFRPDGK	CS_1	["G", "K"]	[15, 16]
7589_C25_20SPD_P115794_R1.257021.257021.4	KFVIRNIVEAAAVR	P62854	RPS26	651.073	10143412	KFVIrNIVEAAAVR	CS_1	["R"]	[42]
7589_C25_20SPD_P115794_R1.257101.257101.4	KLRPLYDIPYMFEAR	Q7KZF4	SND1	611.068	10347148	KlRPLYDIPYMFEAR	CS_1	["L"]	[390]
7589_C25_20SPD_P115794_R1.257188.257188.4	GIGHVIKVPDNYGDEIAIELR	Q92900	UPF1	611.068	4279473	GIghVIKVPDNYGDEIAIELR	CS_1	["G", "H"]	[389, 390]
7589_C25_20SPD_P115794_R1.257630.257630.4	RFIPRPPSVAPPPMVAEIPSAGTGPGSK	Q9Y2T7	YBX2	651.074	11365102	rfipRPPSVAPPPMVAEIPSAGTGPGSK	CS_1	["R", "F", "I", "P"]	[182, 183, 184, 185]
7589_C25_20SPD_P115794_R1.257972.257972.4	EDLYLKPIQRTILMMGR	P13639	EEF2	635.079	52819188	EDLYLkpiqrtILMMGR	CS_1	["K", "P", "I", "Q", "R", "T"]	[445, 446, 447, 448, 449, 450]
7589_C25_20SPD_P115794_R1.258220.258220.4	YISAAPGAEAKYRSASSASSLFSPSSTLFSSSR	Q14671	PUM1	635.08	7559448	YISAAPGAEAKYRSAssasslFSPSSTLFSSSR	CS_1	["S", "S", "A", "S", "S", "L"]	[799, 800, 801, 802, 803, 804]
7589_C25_20SPD_P115794_R1.258373.258373.4	IKRNEQSLQEIWDYVK	Q9UN81	L1RE1	611.068	4.97015e+06	ikrneqsLQEIWDYVK	CS_1	["I", "K", "R", "N", "E", "Q", "S"]	[139, 140, 141, 142, 143, 144, 145]
7589_C25_20SPD_P115794_R1.258853.258853.4	KYGGPPPDSVYSGQQPSVGTEIFVGKIPR	O60506	SYNCRIP	611.069	5.1639e+06	KYGGPPPDSVYSGQQPSVGTEIFvgKIPR	CS_1	["V", "G"]	[166, 167]
7589_C25_20SPD_P115794_R1.258931.258931.4	SQGGVQPIPSQGGKLEIAGTVVGHWAGSR	Q9NZB2	FAM120A	611.068	11573882	SQGGVQPIPsqggKLEIAGTVVGHWAGSR	CS_1	["S", "Q", "G", "G"]	[942, 943, 944, 945]
7589_C25_20SPD_P115794_R1.258984.258984.4	KFVIRNIVEAAAVR	P62854	RPS26	651.073	7298659	KFvirNIVEAAAVR	CS_1	["V", "I", "R"]	[40, 41, 42]
7589_C25_20SPD_P115794_R1.259236.259236.4	YISAAPGAEAKYRSASSTSSLFSSSSQLFPPSR	Q8TB72	PUM2	651.075	0	YISAAPGAEAKYRSASSTSSLFSSsSQLFPPSR	CS_1	["S"]	[686]
7589_C25_20SPD_P115794_R1.259530.259530.4	SQGGVQPIPSQGGKLEIAGTVVGHWAGSR	Q9NZB2	FAM120A	611.068	11573882	SQGGVQPIpsqggklEIAGTVVGHWAGSR	CS_1	["P", "S", "Q", "G", "G", "K", "L"]	[941, 942, 943, 944, 945, 946, 947]
7589_C25_20SPD_P115794_R1.259638.259638.4	TPGNPATAVSGTPAPPARSQADKPVLAIQVLGTVK	Q9Y2T7	YBX2	611.069	24877726	TPGNPATAVSGTPApparsqadKPVLAIQVLGTVK	CS_1	["P", "P", "A", "R", "S", "Q", "A", "D"]	[79, 80, 81, 82, 83, 84, 85, 86]
7589_C25_20SPD_P115794_R1.259693.259693.4	KFVIRNIVEAAAVR	P62854	RPS26	651.074	7298659	KFvirNIVEAAAVR	CS_1	["V", "I", "R"]	[40, 41, 42]
7589_C25_20SPD_P115794_R1.260576.260576.4	AKSMKFVDGLMIHSGDPVNYYVDTAVR	P23396	RPS3	612.051	6.80777e+06	aksmkFVDGLMIHSGDPVNYYVDTAVR	CS_1	["A", "K", "S", "M", "K"]	[147, 148, 149, 150, 151]
7589_C25_20SPD_P115794_R1.260929.260929.4	AKSMKFVDGLMIHSGDPVNYYVDTAVR	P23396	RPS3	612.05	6.80777e+06	aksmKFVDGLMIHSGDPVNYYVDTAVR	CS_1	["A", "K", "S", "M"]	[147, 148, 149, 150]
7589_C25_20SPD_P115794_R1.261472.261472.4	TPGNPATAVSGTPAPPARSQADKPVLAIQVLGTVK	Q9Y2T7	YBX2	611.069	24877726	TPGNPATAVSGTPApparsqadkPVLAIQVLGTVK	CS_1	["P", "P", "A", "R", "S", "Q", "A", "D", "K"]	[79, 80, 81, 82, 83, 84, 85, 86, 87]
7589_C25_20SPD_P115794_R1.261937.261937.4	SRGFGFITFTNPEHASVAMR	P98179	RBM3	635.076	7.82167e+06	SRGFGFitFTNPEHASVAMR	CS_1	["I", "T"]	[52, 53]
7589_C25_20SPD_P115794_R1.261952.261952.4	RFIPRPPSVAPPPMVAEIPSAGTGPGSK	Q9Y2T7	YBX2	651.073	0	rfiprPPSVAPPPMVAEIPSAGTGPGSK	CS_1	["R", "F", "I", "P", "R"]	[182, 183, 184, 185, 186]
7589_C25_20SPD_P115794_R1.262273.262273.4	EDLYLKPIQRTILMMGR	P13639	EEF2	635.079	50631412	EDLYLKpiqrTILMMGR	CS_1	["P", "I", "Q", "R"]	[446, 447, 448, 449]
7589_C25_20SPD_P115794_R1.262336.262336.4	EDLYLKPIQRTILMMGR	P13639	EEF2	635.078	65034924	EDLYLKPIqrTILMMGR	CS_1	["Q", "R"]	[448, 449]
7589_C25_20SPD_P115794_R1.262624.262624.4	WFNVRNGYGFINR	P67809	YBX1	651.073	7.04045e+06	WFNvRNGYGFINR	CS_1	["V"]	[68]
7589_C25_20SPD_P115794_R1.262838.262838.4	SMKFVDGLMIHSGDPVNYYVDTAVR	P23396	RPS3	611.066	5442893	smKFVDGLMIHSGDPVNYYVDTAVR	CS_1	["S", "M"]	[149, 150]
7589_C25_20SPD_P115794_R1.262887.262887.4	DEVVSPLPSALQGPSGSLSAPPAASVISAPPSSSSRHRK	Q7L2J0	MEPCE	612.052	13665164	DEVVSPLPSALQGPSGSLSAPPAASVISAPPSSSSrhRK	CS_1	["R", "H"]	[361, 362]
7589_C25_20SPD_P115794_R1.262968.262968.4	NRGAGFNQNNGAGSENFGLGVVPVSASPSSVEVHPVLEK	Q7Z739	YTHDF3	611.069	8965803	nrgAGFNQNNGAGSENFGLGVVPVSASPSSVEVHPVLEK	CS_1	["N", "R", "G"]	[359, 360, 361]
7589_C25_20SPD_P115794_R1.263262.263262.4	WFNVRNGYGFINR	P67809	YBX1	651.073	7.04045e+06	WFNVrNGYGFINR	CS_1	["R"]	[69]
7589_C25_20SPD_P115794_R1.263509.263509.4	IKRNEQSLQEIWDYVK	Q9UN81	L1RE1	635.079	6.33611e+06	IkrnEQSLQEIWDYVK	CS_1	["K", "R", "N"]	[140, 141, 142]
7589_C25_20SPD_P115794_R1.263610.263610.4	KYGGPPPDSVYSGQQPSVGTEIFVGKIPR	O60506	SYNCRIP	635.077	3.46968e+06	KYGGPPPDSVYSGQQPSVGTEIFvgKIPR	CS_1	["V", "G"]	[166, 167]
7589_C25_20SPD_P115794_R1.263629.263629.4	IKRNEQSLQEIWDYVK	Q9UN81	L1RE1	635.077	6.33611e+06	ikRNEQSLQEIWDYVK	CS_1	["I", "K"]	[139, 140]
7589_C25_20SPD_P115794_R1.263637.263637.4	SEEAHAEDSVMDHHFRKPANDITSQLEINFGDLGR	Q8NC51	SERBP1	617.068	19055132	SEEAHAEDsvmdhhfRKPANDITSQLEINFGDLGR	CS_1	["S", "V", "M", "D", "H", "H", "F"]	[338, 339, 340, 341, 342, 343, 344]
7589_C25_20SPD_P115794_R1.264556.264556.4	SQGGVQPIPSQGGKLEIAGTVVGHWAGSR	Q9NZB2	FAM120A	635.078	12760940	SQGGVQPIpSQGGKLEIAGTVVGHWAGSR	CS_1	["P"]	[941]
7589_C25_20SPD_P115794_R1.265204.265204.4	SQGGVQPIPSQGGKLEIAGTVVGHWAGSR	Q9NZB2	FAM120A	635.078	12760940	SQGGVQPIpsqggkLEIAGTVVGHWAGSR	CS_1	["P", "S", "Q", "G", "G", "K"]	[941, 942, 943, 944, 945, 946]
7589_C25_20SPD_P115794_R1.265230.265230.4	KYGGPPPDSVYSGQQPSVGTEIFVGKIPR	O60506	SYNCRIP	635.077	5914490	KYGGPPPDSVYSGQQpsvgteifvgKIPR	CS_1	["P", "S", "V", "G", "T", "E", "I", "F", "V", "G"]	[158, 159, 160, 161, 162, 163, 164, 165, 166, 167]
7589_C25_20SPD_P115794_R1.265311.265311.4	EDLYLKPIQRTILMMGR	P13639	EEF2	635.078	85778712	EDLYLKpiqrTILMMGR	CS_1	["P", "I", "Q", "R"]	[446, 447, 448, 449]
7589_C25_20SPD_P115794_R1.265312.265312.4	TPGNPATAVSGTPAPPARSQADKPVLAIQVLGTVK	Q9Y2T7	YBX2	635.078	33087580	TPGNPATAVSGTPApparsqadKPVLAIQVLGTVK	CS_1	["P", "P", "A", "R", "S", "Q", "A", "D"]	[79, 80, 81, 82, 83, 84, 85, 86]
7589_C25_20SPD_P115794_R1.265476.265476.4	SEEAHAEDSVMDHHFRKPANDITSQLEINFGDLGR	Q8NC51	SERBP1	635.076	7400315	SEEAHAEDSVMDhhfrkpandiTSQLEINFGDLGR	CS_1	["H", "H", "F", "R", "K", "P", "A", "N", "D", "I"]	[342, 343, 344, 345, 346, 347, 348, 349, 350, 351]
7589_C25_20SPD_P115794_R1.265636.265636.4	KLRPLYDIPYMFEAR	Q7KZF4	SND1	635.078	8.23837e+06	KlrpLYDIPYMFEAR	CS_1	["L", "R", "P"]	[390, 391, 392]
7589_C25_20SPD_P115794_R1.266004.266004.4	SEEAHAEDSVMDHHFRKPANDITSQLEINFGDLGR	Q8NC51	SERBP1	635.078	8657678	SEEAHAEDsvMDHHFRKPANDITSQLEINFGDLGR	CS_1	["S", "V"]	[338, 339]
7589_C25_20SPD_P115794_R1.266104.266104.4	IIRYPDSHQLFVGNLPHDIDENELK	Q9UN86	G3BP2	651.073	16244053	iirypDSHQLFVGNLPHDIDENELK	CS_1	["I", "I", "R", "Y", "P"]	[324, 325, 326, 327, 328]
7589_C25_20SPD_P115794_R1.266165.266165.4	FVIRNIVEAAAVR	P62854	RPS26	651.072	4308892	FVirnIVEAAAVR	CS_1	["I", "R", "N"]	[41, 42, 43]
7589_C25_20SPD_P115794_R1.266350.266350.4	SMKFVDGLMIHSGDPVNYYVDTAVR	P23396	RPS3	611.069	8447801	smKFVDGLMIHSGDPVNYYVDTAVR	CS_1	["S", "M"]	[149, 150]
7589_C25_20SPD_P115794_R1.266601.266601.4	EDLHILFSNHGEIKWIDFVR	P05455	SSB	651.072	5270164	EDLHILFSNHGEIKWidFVR	CS_1	["I", "D"]	[262, 263]
7589_C25_20SPD_P115794_R1.266603.266603.4	AKSMKFVDGLMIHSGDPVNYYVDTAVR	P23396	RPS3	611.067	12257286	aksmkfvdGLMIHSGDPVNYYVDTAVR	CS_1	["A", "K", "S", "M", "K", "F", "V", "D"]	[147, 148, 149, 150, 151, 152, 153, 154]
7589_C25_20SPD_P115794_R1.266818.266818.4	KLRPLYDIPYMFEAR	Q7KZF4	SND1	635.078	0	KlrpLYDIPYMFEAR	CS_1	["L", "R", "P"]	[390, 391, 392]
7589_C25_20SPD_P115794_R1.267170.267170.4	KTLSGFSSTSVLPHTGYIYHSDIVQSLPPDLR	Q8WWY3	PRPF31	611.067	13249512	KTLSGFSstsvlphtgyiyhSDIVQSLPPDLR	CS_1	["S", "T", "S", "V", "L", "P", "H", "T", "G", "Y", "I", "Y", "H"]	[264, 265, 266, 267, 268, 269, 270, 271, 272, 273, 274, 275, 276]
7589_C25_20SPD_P115794_R1.267172.267172.4	ALSKQPLWNHLLNYYK	Q92900	UPF1	611.067	5762248	ALSKQplWNHLLNYYK	CS_1	["P", "L"]	[894, 895]
7589_C25_20SPD_P115794_R1.267880.267880.4	KLRPLYDIPYMFEAR	Q7KZF4	SND1	611.067	16729866	klrplyDIPYMFEAR	CS_1	["K", "L", "R", "P", "L", "Y"]	[389, 390, 391, 392, 393, 394]
7589_C25_20SPD_P115794_R1.268224.268224.4	KLRPLYDIPYMFEAR	Q7KZF4	SND1	611.067	16729866	KLRplYDIPYMFEAR	CS_1	["P", "L"]	[392, 393]
7589_C25_20SPD_P115794_R1.268489.268489.4	AKSMKFVDGLMIHSGDPVNYYVDTAVR	P23396	RPS3	611.066	15793206	AKsmkfvDGLMIHSGDPVNYYVDTAVR	CS_1	["S", "M", "K", "F", "V"]	[149, 150, 151, 152, 153]
7589_C25_20SPD_P115794_R1.268496.268496.4	FFFDVGSNKYGVFMR	Q00577	PURA	651.073	24975018	FFFDvgsnKYGVFMR	CS_1	["V", "G", "S", "N"]	[235, 236, 237, 238]
7589_C25_20SPD_P115794_R1.269840.269840.4	DLLRLSHLKPSSEGLAIVTK	P10155	RO60	612.05	12447078	DLLRLShLKPSSEGLAIVTK	CS_1	["H"]	[187]
7589_C25_20SPD_P115794_R1.271180.271180.4	RFIPRPPSVAPPPMVAEIPSAGTGPGSK	Q9Y2T7	YBX2	651.072	8945323	rfiprpPSVAPPPMVAEIPSAGTGPGSK	CS_1	["R", "F", "I", "P", "R", "P"]	[182, 183, 184, 185, 186, 187]
7589_C25_20SPD_P115794_R1.272177.272177.4	NDWHGGAIVSALSQTGSLFKPR	P51398	DAP3	611.067	3.14458e+06	NDWHGGAIVsalsqTGSLFKPR	CS_1	["S", "A", "L", "S", "Q"]	[308, 309, 310, 311, 312]
7589_C25_20SPD_P115794_R1.272320.272320.4	KKVWINTSDIILVGLR	O14602	EIF1AY	611.066	8955706	KKvwiNTSDIILVGLR	CS_1	["V", "W", "I"]	[69, 70, 71]
7589_C25_20SPD_P115794_R1.272362.272362.4	AKSMKFVDGLMIHSGDPVNYYVDTAVR	P23396	RPS3	635.078	6.18726e+06	AKSMKFVDglmIHSGDPVNYYVDTAVR	CS_1	["G", "L", "M"]	[155, 156, 157]
7589_C25_20SPD_P115794_R1.272681.272681.4	AKSMKFVDGLMIHSGDPVNYYVDTAVR	P23396	RPS3	635.078	4.67128e+06	AKSMKFVDGLmihSGDPVNYYVDTAVR	CS_1	["M", "I", "H"]	[157, 158, 159]
7589_C25_20SPD_P115794_R1.272897.272897.4	VLGTVKWFNVRNGYGFINR	P67809	YBX1	767.063	0	VLGTVKWFNvRNGYGFINR	CS_1	["V"]	[68]
7589_C25_20SPD_P115794_R1.272925.272925.4	RFIPRPPSVAPPPMVAEIPSAGTGPGSK	Q9Y2T7	YBX2	651.073	8945323	RFIPRPpsvapppmvAEIPSAGTGPGSK	CS_1	["P", "S", "V", "A", "P", "P", "P", "M", "V"]	[188, 189, 190, 191, 192, 193, 194, 195, 196]
7589_C25_20SPD_P115794_R1.273075.273075.4	NRGAGFNQNNGAGSENFGLGVVPVSASPSSVEVHPVLEK	Q7Z739	YTHDF3	651.072	10913556	nrgAGFNQNNGAGSENFGLGVVPVSASPSSVEVHPVLEK	CS_1	["N", "R", "G"]	[359, 360, 361]
7589_C25_20SPD_P115794_R1.273275.273275.4	KLRPLYDIPYMFEAR	Q7KZF4	SND1	651.073	11291524	KlrplYDIPYMFEAR	CS_1	["L", "R", "P", "L"]	[390, 391, 392, 393]
7589_C25_20SPD_P115794_R1.273814.273814.4	SQGGVQPIPSQGGKLEIAGTVVGHWAGSR	Q9NZB2	FAM120A	651.072	10978486	SQGGVQPIpsqggKLEIAGTVVGHWAGSR	CS_1	["P", "S", "Q", "G", "G"]	[941, 942, 943, 944, 945]
7589_C25_20SPD_P115794_R1.274058.274058.4	KLRPLYDIPYMFEAR	Q7KZF4	SND1	651.073	11291524	KlrplydIPYMFEAR	CS_1	["L", "R", "P", "L", "Y", "D"]	[390, 391, 392, 393, 394, 395]
7589_C25_20SPD_P115794_R1.274352.274352.4	KLRPLYDIPYMFEAR	Q7KZF4	SND1	651.073	10171968	klrpLYDIPYMFEAR	CS_1	["K", "L", "R", "P"]	[389, 390, 391, 392]
7589_C25_20SPD_P115794_R1.274588.274588.4	SRGFGFITFTNPEHASVAMR	P98179	RBM3	651.073	10345719	srGFGFITFTNPEHASVAMR	CS_1	["S", "R"]	[46, 47]
7589_C25_20SPD_P115794_R1.274760.274760.4	AKSMKFVDGLMIHSGDPVNYYVDTAVR	P23396	RPS3	635.078	0	aksmkFVDGLMIHSGDPVNYYVDTAVR	CS_1	["A", "K", "S", "M", "K"]	[147, 148, 149, 150, 151]
7589_C25_20SPD_P115794_R1.274768.274768.4	KLRPLYDIPYMFEAR	Q7KZF4	SND1	651.073	11291524	KlrplydIPYMFEAR	CS_1	["L", "R", "P", "L", "Y", "D"]	[390, 391, 392, 393, 394, 395]
7589_C25_20SPD_P115794_R1.274999.274999.4	NRGAGFNQNNGAGSENFGLGVVPVSASPSSVEVHPVLEK	Q7Z739	YTHDF3	612.056	7242409	nrgAGFNQNNGAGSENFGLGVVPVSASPSSVEVHPVLEK	CS_1	["N", "R", "G"]	[359, 360, 361]
7589_C25_20SPD_P115794_R1.275560.275560.4	KLRPLYDIPYMFEAR	Q7KZF4	SND1	651.073	12337097	KlrplYDIPYMFEAR	CS_1	["L", "R", "P", "L"]	[390, 391, 392, 393]
7589_C25_20SPD_P115794_R1.276277.276277.4	TEIIILATRTQNVLGEK	P23396	RPS3	651.073	10353599	TEIIILATRtqnvLGEK	CS_1	["T", "Q", "N", "V"]	[55, 56, 57, 58]
7589_C25_20SPD_P115794_R1.276305.276305.4	EDLYLKPIQRTILMMGR	P13639	EEF2	635.078	19335042	EDLYLKpiqrtiLMMGR	CS_1	["P", "I", "Q", "R", "T", "I"]	[446, 447, 448, 449, 450, 451]
7589_C25_20SPD_P115794_R1.276458.276458.4	VKVWGNVGTVEWADPIEDPDPEVMAK	O60506	SYNCRIP	635.079	3.10359e+06	vkvwgnVGTVEWADPIEDPDPEVMAK	CS_1	["V", "K", "V", "W", "G", "N"]	[311, 312, 313, 314, 315, 316]
7589_C25_20SPD_P115794_R1.276537.276537.4	FLNDPGHLLWGDRPEAQLGSQADSKPLQPLPNTAHSISDR	Q9H633	RPP21	612.053	327563200	FLNDPGHlLWGDRPEAQLGSQADSKPLQPLPNTAHSISDR	CS_1	["L"]	[108]
7589_C25_20SPD_P115794_R1.276625.276625.4	SMKFVDGLMIHSGDPVNYYVDTAVR	P23396	RPS3	651.072	5216981	smKFVDGLMIHSGDPVNYYVDTAVR	CS_1	["S", "M"]	[149, 150]
7589_C25_20SPD_P115794_R1.276980.276980.4	NILSILHTYSSLNHVYK	Q9NYY8	FASTKD2	635.078	7173613	NILSIlHTYSSLNHVYK	CS_1	["L"]	[460]
7589_C25_20SPD_P115794_R1.277122.277122.4	IKRNEQSLQEIWDYVK	Q9UN81	L1RE1	651.072	0	ikrnEQSLQEIWDYVK	CS_1	["I", "K", "R", "N"]	[139, 140, 141, 142]
7589_C25_20SPD_P115794_R1.277156.277156.4	FLNDPGHLLWGDRPEAQLGSQADSK	Q9H633	RPP21	612.051	5.07652e+06	FLNDPGhLLWGDRPEAQLGSQADSK	CS_1	["H"]	[107]
7589_C25_20SPD_P115794_R1.277229.277229.4	NDWHGGAIVSALSQTGSLFKPR	P51398	DAP3	635.077	24821414	NDWHGGAIVSALSQTgSLFKPR	CS_1	["G"]	[314]
7589_C25_20SPD_P115794_R1.277300.277300.4	NDWHGGAIVSALSQTGSLFKPR	P51398	DAP3	634.075	0	NDWHGGAIVSALsqtgSLFKPR	CS_1	["S", "Q", "T", "G"]	[311, 312, 313, 314]
7589_C25_20SPD_P115794_R1.277457.277457.4	NDWHGGAIVSALSQTGSLFKPR	P51398	DAP3	635.077	0	NDWHGGAIVSALsqtgSLFKPR	CS_1	["S", "Q", "T", "G"]	[311, 312, 313, 314]
7589_C25_20SPD_P115794_R1.277806.277806.4	KLRPLYDIPYMFEAR	Q7KZF4	SND1	651.073	12337097	KlrplydIPYMFEAR	CS_1	["L", "R", "P", "L", "Y", "D"]	[390, 391, 392, 393, 394, 395]
7589_C25_20SPD_P115794_R1.277837.277837.4	KVDLIIWEIEVPKHLVGR	Q92667	AKAP1	635.077	2.90613e+06	KVDLIIWEIEVpKHLVGR	CS_1	["P"]	[615]
7589_C25_20SPD_P115794_R1.278162.278162.4	GIDVQQVSLVINYDLPTNRENYIHR	P60842	EIF4A1	611.068	67592536	GIDVQQVSLVINYDLptNRENYIHR	CS_1	["P", "T"]	[350, 351]
7589_C25_20SPD_P115794_R1.278203.278203.4	YVIGPKGNSLQEILER	Q00341	HDLBP	651.073	2.06692e+06	YVIgpkgNSLQEILER	CS_1	["G", "P", "K", "G"]	[312, 313, 314, 315]
7589_C25_20SPD_P115794_R1.278272.278272.4	GIDVQQVSLVINYDLPTNRENYIHR	P60842	EIF4A1	611.068	67592536	GIDVQQVSLVINYDLptNRENYIHR	CS_1	["P", "T"]	[350, 351]
7589_C25_20SPD_P115794_R1.278402.278402.4	SQGGVQPIPSQGGKLEIAGTVVGHWAGSR	Q9NZB2	FAM120A	612.051	14446351	SQGGVQPIPSQGgkLEIAGTVVGHWAGSR	CS_1	["G", "K"]	[945, 946]
7589_C25_20SPD_P115794_R1.278718.278718.4	GIDVQQVSLVINYDLPTNRENYIHR	P60842	EIF4A1	611.068	68356560	GIDVQQVsLVINYDLPTNRENYIHR	CS_1	["S"]	[342]
7589_C25_20SPD_P115794_R1.278754.278754.4	SQGGVQPIPSQGGKLEIAGTVVGHWAGSR	Q9NZB2	FAM120A	613.105	0	SQGGVQPIPSQggkleiAGTVVGHWAGSR	CS_1	["G", "G", "K", "L", "E", "I"]	[944, 945, 946, 947, 948, 949]
7589_C25_20SPD_P115794_R1.278830.278830.4	TPGNPATAVSGTPAPPARSQADKPVLAIQVLGTVK	Q9Y2T7	YBX2	612.051	10850150	TPGNPATAVSGTPAPparsqadkPVLAIQVLGTVK	CS_1	["P", "A", "R", "S", "Q", "A", "D", "K"]	[80, 81, 82, 83, 84, 85, 86, 87]
7589_C25_20SPD_P115794_R1.279256.279256.4	IRQTVNRGPGLGSTQGQTIALPAQGLIEFR	Q00577	PURA	611.068	5.70672e+06	IRQtvnrgpglgstqGQTIALPAQGLIEFR	CS_1	["T", "V", "N", "R", "G", "P", "G", "L", "G", "S", "T", "Q"]	[173, 174, 175, 176, 177, 178, 179, 180, 181, 182, 183, 184]
7589_C25_20SPD_P115794_R1.279673.279673.4	SMKFVDGLMIHSGDPVNYYVDTAVR	P23396	RPS3	651.073	9132946	smkFVDGLMIHSGDPVNYYVDTAVR	CS_1	["S", "M", "K"]	[149, 150, 151]
7589_C25_20SPD_P115794_R1.280173.280173.4	TFNQVEIKPEMIGHYLGEFSITYKPVK	P62841	RPS15	635.079	39338172	TFNQVEIKPEMIGHYLGEFSItyKPVK	CS_1	["T", "Y"]	[122, 123]
7589_C25_20SPD_P115794_R1.281424.281424.4	AKSMKFVDGLMIHSGDPVNYYVDTAVR	P23396	RPS3	634.079	0	AKsmKFVDGLMIHSGDPVNYYVDTAVR	CS_1	["S", "M"]	[149, 150]
7589_C25_20SPD_P115794_R1.281897.281897.4	TFNQVEIKPEMIGHYLGEFSITYKPVK	P62841	RPS15	635.079	39338172	TFNQVEIKPEMIGHYLGEFSItyKPVK	CS_1	["T", "Y"]	[122, 123]
7589_C25_20SPD_P115794_R1.281928.281928.4	KLRPLYDIPYMFEAR	Q7KZF4	SND1	611.068	10973671	KlrplyDIPYMFEAR	CS_1	["L", "R", "P", "L", "Y"]	[390, 391, 392, 393, 394]
7589_C25_20SPD_P115794_R1.282266.282266.4	GIDVQQVSLVINYDLPTNRENYIHR	P60842	EIF4A1	611.068	59566040	GIDVQQVSLVINYDLptNRENYIHR	CS_1	["P", "T"]	[350, 351]
7589_C25_20SPD_P115794_R1.282298.282298.4	AKSMKFVDGLMIHSGDPVNYYVDTAVR	P23396	RPS3	651.074	18744458	AKsmKFVDGLMIHSGDPVNYYVDTAVR	CS_1	["S", "M"]	[149, 150]
7589_C25_20SPD_P115794_R1.282346.282346.4	TFNQVEIKPEMIGHYLGEFSITYKPVK	P62841	RPS15	635.08	39338172	TFNQVEIKPEMIGHYLGEFsityKPVK	CS_1	["S", "I", "T", "Y"]	[120, 121, 122, 123]
7589_C25_20SPD_P115794_R1.282347.282347.4	AKSMKFVDGLMIHSGDPVNYYVDTAVR	P23396	RPS3	651.074	18744458	AKsmKFVDGLMIHSGDPVNYYVDTAVR	CS_1	["S", "M"]	[149, 150]
7589_C25_20SPD_P115794_R1.282380.282380.4	KKVWINTSDIILVGLR	O14602	EIF1AY	611.068	12843308	KkvwINTSDIILVGLR	CS_1	["K", "V", "W"]	[68, 69, 70]
7589_C25_20SPD_P115794_R1.282458.282458.4	AKSMKFVDGLMIHSGDPVNYYVDTAVR	P23396	RPS3	612.053	0	AKSmKFVDGLMIHSGDPVNYYVDTAVR	CS_1	["M"]	[150]
7589_C25_20SPD_P115794_R1.282714.282714.4	KLRPLYDIPYMFEAR	Q7KZF4	SND1	611.068	9801828	KlrPLYDIPYMFEAR	CS_1	["L", "R"]	[390, 391]
7589_C25_20SPD_P115794_R1.282861.282861.4	KLRPLYDIPYMFEAR	Q7KZF4	SND1	611.068	9801828	KlrpLYDIPYMFEAR	CS_1	["L", "R", "P"]	[390, 391, 392]
7589_C25_20SPD_P115794_R1.282876.282876.4	AKSMKFVDGLMIHSGDPVNYYVDTAVR	P23396	RPS3	612.053	0	aksmkFVDGLMIHSGDPVNYYVDTAVR	CS_1	["A", "K", "S", "M", "K"]	[147, 148, 149, 150, 151]
7589_C25_20SPD_P115794_R1.283713.283713.4	SMKFVDGLMIHSGDPVNYYVDTAVR	P23396	RPS3	611.068	4.33702e+06	SMkFVDGLMIHSGDPVNYYVDTAVR	CS_1	["K"]	[151]
7589_C25_20SPD_P115794_R1.283781.283781.4	GIDVQQVSLVINYDLPTNRENYIHR	P60842	EIF4A1	611.068	59566040	GIDVQQVSLVINYdlptNRENYIHR	CS_1	["D", "L", "P", "T"]	[348, 349, 350, 351]
7589_C25_20SPD_P115794_R1.283902.283902.4	TLSGFSSTSVLPHTGYIYHSDIVQSLPPDLR	Q8WWY3	PRPF31	611.069	14973118	TLSGFSSTSVLPHTGYIYHsdIVQSLPPDLR	CS_1	["S", "D"]	[277, 278]
7589_C25_20SPD_P115794_R1.284453.284453.4	IRQTVNRGPGLGSTQGQTIALPAQGLIEFR	Q00577	PURA	635.079	6.2035e+06	irqtvnrgpglgstqgqTIALPAQGLIEFR	CS_1	["I", "R", "Q", "T", "V", "N", "R", "G", "P", "G", "L", "G", "S", "T", "Q", "G", "Q"]	[170, 171, 172, 173, 174, 175, 176, 177, 178, 179, 180, 181, 182, 183, 184, 185, 186]
7589_C25_20SPD_P115794_R1.285292.285292.4	KLRPLYDIPYMFEAR	Q7KZF4	SND1	651.073	4835285	KlrpLYDIPYMFEAR	CS_1	["L", "R", "P"]	[390, 391, 392]
7589_C25_20SPD_P115794_R1.285294.285294.4	QTVNRGPGLGSTQGQTIALPAQGLIEFR	Q00577	PURA	611.067	0	QTVnrgPGLGSTQGQTIALPAQGLIEFR	CS_1	["N", "R", "G"]	[175, 176, 177]
7589_C25_20SPD_P115794_R1.285324.285324.4	TLSGFSSTSVLPHTGYIYHSDIVQSLPPDLR	Q8WWY3	PRPF31	611.069	13245246	TLSgfsstsvlphtgyiyHSDIVQSLPPDLR	CS_1	["G", "F", "S", "S", "T", "S", "V", "L", "P", "H", "T", "G", "Y", "I", "Y"]	[261, 262, 263, 264, 265, 266, 267, 268, 269, 270, 271, 272, 273, 274, 275]
7589_C25_20SPD_P115794_R1.285874.285874.4	TVTELILQHQNPQQLSSNLWAAVR	Q5TC82	RC3H1	651.073	25125462	TVTELILQHQNPQQLSSNLwAAVR	CS_1	["W"]	[184]
7589_C25_20SPD_P115794_R1.286006.286006.4	TVTELILQHQNPQQLSSNLWAAVR	Q5TC82	RC3H1	635.079	0	TVTELILQHQNPQQLSSNlwAAVR	CS_1	["L", "W"]	[183, 184]
7589_C25_20SPD_P115794_R1.286016.286016.4	KLRPLYDIPYMFEAR	Q7KZF4	SND1	651.073	4835285	KlrpLYDIPYMFEAR	CS_1	["L", "R", "P"]	[390, 391, 392]
7589_C25_20SPD_P115794_R1.286367.286367.4	NILSILHTYSSLNHVYK	Q9NYY8	FASTKD2	635.078	14535696	NILSILhTYSSLNHVYK	CS_1	["H"]	[461]
7589_C25_20SPD_P115794_R1.286493.286493.4	GIDVQQVSLVINYDLPTNRENYIHR	P60842	EIF4A1	634.081	0	GIDVQQVSLVINYDlptNRENYIHR	CS_1	["L", "P", "T"]	[349, 350, 351]
7589_C25_20SPD_P115794_R1.286546.286546.4	SMKFVDGLMIHSGDPVNYYVDTAVR	P23396	RPS3	611.067	6.99532e+06	smKFVDGLMIHSGDPVNYYVDTAVR	CS_1	["S", "M"]	[149, 150]
7589_C25_20SPD_P115794_R1.286552.286552.4	TVTELILQHQNPQQLSSNLWAAVR	Q5TC82	RC3H1	651.073	25125462	TVTELILQHQNPQQLSSNLwAAVR	CS_1	["W"]	[184]
7589_C25_20SPD_P115794_R1.286673.286673.4	QTVNRGPGLGSTQGQTIALPAQGLIEFR	Q00577	PURA	611.067	35004524	qtvnrgPGLGSTQGQTIALPAQGLIEFR	CS_1	["Q", "T", "V", "N", "R", "G"]	[172, 173, 174, 175, 176, 177]
7589_C25_20SPD_P115794_R1.286816.286816.4	TVTELILQHQNPQQLSSNLWAAVR	Q5TC82	RC3H1	651.073	25125462	TVTELILQHQNPQQLSSNLwAAVR	CS_1	["W"]	[184]
7589_C25_20SPD_P115794_R1.286888.286888.4	TVTELILQHQNPQQLSSNLWAAVR	Q5TC82	RC3H1	611.065	11680401	TVTELILQHQNPQQLSSNLwAAVR	CS_1	["W"]	[184]
7589_C25_20SPD_P115794_R1.287496.287496.4	TVTELILQHQNPQQLSSNLWAAVR	Q5TC82	RC3H1	611.065	11680401	TVTELILQHQNPQQLSSNLwAAVR	CS_1	["W"]	[184]
7589_C25_20SPD_P115794_R1.287807.287807.4	KKVWINTSDIILVGLR	O14602	EIF1AY	651.073	3320548	KkvwINTSDIILVGLR	CS_1	["K", "V", "W"]	[68, 69, 70]
7589_C25_20SPD_P115794_R1.287808.287808.4	GIDVQQVSLVINYDLPTNRENYIHR	P60842	EIF4A1	651.073	15205532	GIDVQQVSLVINYDLPTNREnyihR	CS_1	["N", "Y", "I", "H"]	[355, 356, 357, 358]
7589_C25_20SPD_P115794_R1.288017.288017.4	QTVNRGPGLGSTQGQTIALPAQGLIEFR	Q00577	PURA	611.067	53916848	qtvnrgPGLGSTQGQTIALPAQGLIEFR	CS_1	["Q", "T", "V", "N", "R", "G"]	[172, 173, 174, 175, 176, 177]
7589_C25_20SPD_P115794_R1.288022.288022.4	NILSILHTYSSLNHVYK	Q9NYY8	FASTKD2	635.078	14535696	NILSIlhTYSSLNHVYK	CS_1	["L", "H"]	[460, 461]
7589_C25_20SPD_P115794_R1.288038.288038.4	KKVWINTSDIILVGLR	O14602	EIF1AY	651.073	3320548	KkvwiNTSDIILVGLR	CS_1	["K", "V", "W", "I"]	[68, 69, 70, 71]
7589_C25_20SPD_P115794_R1.288542.288542.4	QTVNRGPGLGSTQGQTIALPAQGLIEFR	Q00577	PURA	611.067	54618816	QTVNRgPGLGSTQGQTIALPAQGLIEFR	CS_1	["G"]	[177]
7589_C25_20SPD_P115794_R1.288557.288557.4	ILRRQELDAFLAQALSPK	Q9NZB2	FAM120A	611.066	326540032	ILRRQelDAFLAQALSPK	CS_1	["E", "L"]	[735, 736]
7589_C25_20SPD_P115794_R1.289012.289012.4	YKETDLLILFKDDYFAK	P05455	SSB	605.085	7584034	YKETDLLILFKDdyfaK	CS_1	["D", "Y", "F", "A"]	[187, 188, 189, 190]
7589_C25_20SPD_P115794_R1.289187.289187.4	QTVNRGPGLGSTQGQTIALPAQGLIEFR	Q00577	PURA	635.081	0	qtvnrgPGLGSTQGQTIALPAQGLIEFR	CS_1	["Q", "T", "V", "N", "R", "G"]	[172, 173, 174, 175, 176, 177]
7589_C25_20SPD_P115794_R1.289320.289320.4	QTVNRGPGLGSTQGQTIALPAQGLIEFR	Q00577	PURA	633.042	0	qtvnrgPGLGSTQGQTIALPAQGLIEFR	CS_1	["Q", "T", "V", "N", "R", "G"]	[172, 173, 174, 175, 176, 177]
7589_C25_20SPD_P115794_R1.289385.289385.4	QTVNRGPGLGSTQGQTIALPAQGLIEFR	Q00577	PURA	635.081	0	QTvnrgpglGSTQGQTIALPAQGLIEFR	CS_1	["V", "N", "R", "G", "P", "G", "L"]	[174, 175, 176, 177, 178, 179, 180]
7589_C25_20SPD_P115794_R1.289465.289465.4	QTVNRGPGLGSTQGQTIALPAQGLIEFR	Q00577	PURA	635.081	0	QTvnrgPGLGSTQGQTIALPAQGLIEFR	CS_1	["V", "N", "R", "G"]	[174, 175, 176, 177]
7589_C25_20SPD_P115794_R1.289779.289779.4	QTVNRGPGLGSTQGQTIALPAQGLIEFR	Q00577	PURA	635.081	30435470	QTVNRGPGLGSTQGqtIALPAQGLIEFR	CS_1	["Q", "T"]	[186, 187]
7589_C25_20SPD_P115794_R1.289806.289806.4	SHVAVENALGLDQQFAGLDLNSSDNQSGGSTASKGRYIPPHLR	O00571	DDX3X	612.063	4240141	SHVAVENALGLDQQFAGLDLNSSDNQSGGStaskgRYIPPHLR	CS_1	["T", "A", "S", "K", "G"]	[32, 33, 34, 35, 36]
7589_C25_20SPD_P115794_R1.289870.289870.4	SHVAVENALGLDQQFAGLDLNSSDNQSGGSTASKGRYIPPHLR	O00571	DDX3X	612.058	4240141	SHVAVENALGLDQQFAGLdlnssdnqsggstaskgryiPPHLR	CS_1	["D", "L", "N", "S", "S", "D", "N", "Q", "S", "G", "G", "S", "T", "A", "S", "K", "G", "R", "Y", "I"]	[20, 21, 22, 23, 24, 25, 26, 27, 28, 29, 30, 31, 32, 33, 34, 35, 36, 37, 38, 39]
7589_C25_20SPD_P115794_R1.289988.289988.4	QTVNRGPGLGSTQGQTIALPAQGLIEFR	Q00577	PURA	611.071	75867248	qtvnrgPGLGSTQGQTIALPAQGLIEFR	CS_1	["Q", "T", "V", "N", "R", "G"]	[172, 173, 174, 175, 176, 177]
7589_C25_20SPD_P115794_R1.289998.289998.4	GIDVQQVSLVINYDLPTNRENYIHR	P60842	EIF4A1	651.073	0	GIDVQQVSLVINYdlptNRENYIHR	CS_1	["D", "L", "P", "T"]	[348, 349, 350, 351]
7589_C25_20SPD_P115794_R1.290000.290000.4	SMKFVDGLMIHSGDPVNYYVDTAVR	P23396	RPS3	635.075	2.11965e+06	smKFVDGLMIHSGDPVNYYVDTAVR	CS_1	["S", "M"]	[149, 150]
7589_C25_20SPD_P115794_R1.290098.290098.4	KLRPLYDIPYMFEAR	Q7KZF4	SND1	611.066	2.58062e+06	KlrPLYDIPYMFEAR	CS_1	["L", "R"]	[390, 391]
7589_C25_20SPD_P115794_R1.290191.290191.4	QTVNRGPGLGSTQGQTIALPAQGLIEFR	Q00577	PURA	611.071	75867248	QTVNRgPGLGSTQGQTIALPAQGLIEFR	CS_1	["G"]	[177]
7589_C25_20SPD_P115794_R1.290472.290472.4	QTVNRGPGLGSTQGQTIALPAQGLIEFR	Q00577	PURA	635.078	0	QTVNRgPGLGSTQGQTIALPAQGLIEFR	CS_1	["G"]	[177]
7589_C25_20SPD_P115794_R1.290723.290723.4	QTVNRGPGLGSTQGQTIALPAQGLIEFR	Q00577	PURA	611.071	75867248	QTVNRGpglGSTQGQTIALPAQGLIEFR	CS_1	["P", "G", "L"]	[178, 179, 180]
7589_C25_20SPD_P115794_R1.290841.290841.4	GIDVQQVSLVINYDLPTNRENYIHR	P60842	EIF4A1	612.052	6.0768e+06	GIDVQQVSLVINYDLptNRENYIHR	CS_1	["P", "T"]	[350, 351]
7589_C25_20SPD_P115794_R1.291364.291364.4	EDLYLKPIQRTILMMGR	P13639	EEF2	635.077	11658427	EDLYLKPIQRTilmmgr	CS_1	["I", "L", "M", "M", "G", "R"]	[451, 452, 453, 454, 455, 456]
7589_C25_20SPD_P115794_R1.291426.291426.4	NEQSLQEIWDYVKRPNLR	Q9UN81	L1RE1	635.078	25527760	NEQSLQEIWDYvKRPNLR	CS_1	["V"]	[153]
7589_C25_20SPD_P115794_R1.291494.291494.4	NEQSLQEIWDYVKRPNLR	Q9UN81	L1RE1	635.078	25527760	NEQSLQEIWDyvkrPNLR	CS_1	["Y", "V", "K", "R"]	[152, 153, 154, 155]
7589_C25_20SPD_P115794_R1.291598.291598.4	ILHRHELDTFLAQAVSTQLYEPDR	Q9NX05	FAM120C	651.075	3.6526e+06	ilhrhELDTFLAQAVSTQLYEPDR	CS_1	["I", "L", "H", "R", "H"]	[781, 782, 783, 784, 785]
7589_C25_20SPD_P115794_R1.291993.291993.4	ILRRQELDAFLAQALSPK	Q9NZB2	FAM120A	611.066	326540032	ILRRqELDAFLAQALSPK	CS_1	["Q"]	[734]
7589_C25_20SPD_P115794_R1.292078.292078.4	NEQSLQEIWDYVKRPNLR	Q9UN81	L1RE1	635.078	25527760	NEQSLQEIWDyvkrPNLR	CS_1	["Y", "V", "K", "R"]	[152, 153, 154, 155]
7589_C25_20SPD_P115794_R1.292154.292154.4	TVTELILQHQNPQQLSANLWAAVR	Q9HBD1	RC3H2	651.073	8726571	TVTELILQHQNPQQLSAnlwAAVR	CS_1	["N", "L", "W"]	[179, 180, 181]
7589_C25_20SPD_P115794_R1.292529.292529.4	TVTELILQHQNPQQLSANLWAAVR	Q9HBD1	RC3H2	651.073	8726571	TVTELILQHQNPQQLSANLwAAVR	CS_1	["W"]	[181]
7589_C25_20SPD_P115794_R1.292769.292769.4	IRQTVNRGPGLGSTQGQTIALPAQGLIEFR	Q00577	PURA	651.074	34047876	irqtVNRGPGLGSTQGQTIALPAQGLIEFR	CS_1	["I", "R", "Q", "T"]	[170, 171, 172, 173]
7589_C25_20SPD_P115794_R1.293075.293075.4	ILHRHELDTFLAQAVSTQLYEPDR	Q9NX05	FAM120C	612.05	3557533	ILHRHELDTFLaqAVSTQLYEPDR	CS_1	["A", "Q"]	[792, 793]
7589_C25_20SPD_P115794_R1.293520.293520.4	ILRRQELDAFLAQALSPK	Q9NZB2	FAM120A	611.066	0	ilRRQELDAFLAQALSPK	CS_1	["I", "L"]	[730, 731]
7589_C25_20SPD_P115794_R1.293750.293750.4	TFNQVEIKPEMIGHYLGEFSITYKPVK	P62841	RPS15	635.08	13003166	TFNQVEIKpeMIGHYLGEFSITYKPVK	CS_1	["P", "E"]	[109, 110]
7589_C25_20SPD_P115794_R1.293792.293792.4	TFNQVEIKPEMIGHYLGEFSITYKPVK	P62841	RPS15	635.08	13003166	TFNQVEIKPEMIGHyLGEFSITYKPVK	CS_1	["Y"]	[115]
7589_C25_20SPD_P115794_R1.294013.294013.4	FFFDVGSNKYGVFMR	Q00577	PURA	651.073	2.85821e+06	FFFDVGSNKyGVFMR	CS_1	["Y"]	[240]
7589_C25_20SPD_P115794_R1.294128.294128.4	TFNQVEIKPEMIGHYLGEFSITYKPVK	P62841	RPS15	635.08	13491713	TFNQVEIkpemighyLGEFSITYKPVK	CS_1	["K", "P", "E", "M", "I", "G", "H", "Y"]	[108, 109, 110, 111, 112, 113, 114, 115]
7589_C25_20SPD_P115794_R1.294323.294323.4	EDLMGLAIGTHGSNIQQARKVPGVTAIELDEDTGTFR	P51114	FXR1	611.052	5.41199e+06	EDLMGLAIGTHGsniqqarkvpgvtaiELDEDTGTFR	CS_1	["S", "N", "I", "Q", "Q", "A", "R", "K", "V", "P", "G", "V", "T", "A", "I"]	[239, 240, 241, 242, 243, 244, 245, 246, 247, 248, 249, 250, 251, 252, 253]
7589_C25_20SPD_P115794_R1.294701.294701.4	QTVNRGPGLGSTQGQTIALPAQGLIEFR	Q00577	PURA	635.08	83586776	QTVNRgPGLGSTQGQTIALPAQGLIEFR	CS_1	["G"]	[177]
7589_C25_20SPD_P115794_R1.295321.295321.4	KVDLIIWEIEVPKHLVGR	Q92667	AKAP1	635.079	4016688	KVDLIIWEIEVpkhlvGR	CS_1	["P", "K", "H", "L", "V"]	[615, 616, 617, 618, 619]
7589_C25_20SPD_P115794_R1.295380.295380.4	GIRNLLESYHVPELIK	P42704	LRPPRC	611.07	7.09458e+06	giRNLLESYHVPELIK	CS_1	["G", "I"]	[625, 626]
7589_C25_20SPD_P115794_R1.295600.295600.4	IRQTVNRGPGLGSTQGQTIALPAQGLIEFR	Q00577	PURA	612.049	11671482	IRqtVNRGPGLGSTQGQTIALPAQGLIEFR	CS_1	["Q", "T"]	[172, 173]
7589_C25_20SPD_P115794_R1.295719.295719.4	QTVNRGPGLGSTQGQTIALPAQGLIEFR	Q00577	PURA	635.079	83586776	QTVNRGPGLGSTQGqtIALPAQGLIEFR	CS_1	["Q", "T"]	[186, 187]
7589_C25_20SPD_P115794_R1.295816.295816.4	HAIPSAERGPGLLESPSIFNFTADR	Q92615	LARP4B	635.078	4.17363e+06	HAIpSAERGPGLLESPSIFNFTADR	CS_1	["P"]	[423]
7589_C25_20SPD_P115794_R1.295866.295866.4	EDLYLKPIQRTILMMGR	P13639	EEF2	633.064	0	EDLYLKPIQrTILMMGR	CS_1	["R"]	[449]
7589_C25_20SPD_P115794_R1.295877.295877.4	KLRPLYDIPYMFEAR	Q7KZF4	SND1	611.067	6846993	KlRPLYDIPYMFEAR	CS_1	["L"]	[390]
7589_C25_20SPD_P115794_R1.296014.296014.4	LRPLYDIPYMFEAR	Q7KZF4	SND1	635.078	0	lrpLYDIPYMFEAR	CS_1	["L", "R", "P"]	[390, 391, 392]
7589_C25_20SPD_P115794_R1.296055.296055.4	QTVNRGPGLGSTQGQTIALPAQGLIEFR	Q00577	PURA	635.079	83586776	qtvnrgpglgsTQGQTIALPAQGLIEFR	CS_1	["Q", "T", "V", "N", "R", "G", "P", "G", "L", "G", "S"]	[172, 173, 174, 175, 176, 177, 178, 179, 180, 181, 182]
7589_C25_20SPD_P115794_R1.296127.296127.4	QTVNRGPGLGSTQGQTIALPAQGLIEFR	Q00577	PURA	611.068	45599612	QTVNRGPGlgstqgqtiALPAQGLIEFR	CS_1	["L", "G", "S", "T", "Q", "G", "Q", "T", "I"]	[180, 181, 182, 183, 184, 185, 186, 187, 188]
7589_C25_20SPD_P115794_R1.296196.296196.4	ILRRQELDAFLAQALSPK	Q9NZB2	FAM120A	635.078	896186750	ILRrqelDAFLAQALSPK	CS_1	["R", "Q", "E", "L"]	[733, 734, 735, 736]
7589_C25_20SPD_P115794_R1.296238.296238.4	YKETDLLILFKDDYFAK	P05455	SSB	635.079	32139572	YKETDLLILFKDDyfAK	CS_1	["Y", "F"]	[188, 189]
7589_C25_20SPD_P115794_R1.296370.296370.4	SVWVARNPPGFAFVEFEDPR	P84103	SRSF3	611.066	37194564	SVWVARNppgfaFVEFEDPR	CS_1	["P", "P", "G", "F", "A"]	[45, 46, 47, 48, 49]
7589_C25_20SPD_P115794_R1.296503.296503.4	QTVNRGPGLGSTQGQTIALPAQGLIEFR	Q00577	PURA	611.068	46485268	qtvnrGPGLGSTQGQTIALPAQGLIEFR	CS_1	["Q", "T", "V", "N", "R"]	[172, 173, 174, 175, 176]
7589_C25_20SPD_P115794_R1.296751.296751.4	SVWVARNPPGFAFVEFEDPR	P84103	SRSF3	611.066	37194564	SVWVARNppGFAFVEFEDPR	CS_1	["P", "P"]	[45, 46]
7589_C25_20SPD_P115794_R1.296779.296779.4	EDLYLKPIQRTILMMGR	P13639	EEF2	635.077	372029184	EDLYLKPIqrTILMMGR	CS_1	["Q", "R"]	[448, 449]
7589_C25_20SPD_P115794_R1.296826.296826.4	KGGKDVFQVDIPEHLIPLGHEV	Q8TE69	EOLA1	635.078	16642874	KggKDVFQVDIPEHLIPLGHEV	CS_1	["G", "G"]	[138, 139]
7589_C25_20SPD_P115794_R1.296906.296906.4	QKPGRASSDGPAGEEPVAGQEALTLGLWSGPLPR	Q99575	POP1	611.067	4772685	QKPGRASSdGPAGEEPVAGQEALTLGLWSGPLPR	CS_1	["D"]	[929]
7589_C25_20SPD_P115794_R1.297016.297016.4	KLRPLYDIPYMFEAR	Q7KZF4	SND1	611.067	8441383	KlrplydIPYMFEAR	CS_1	["L", "R", "P", "L", "Y", "D"]	[390, 391, 392, 393, 394, 395]
7589_C25_20SPD_P115794_R1.297143.297143.4	TFNQVEIKPEMIGHYLGEFSITYKPVK	P62841	RPS15	651.074	9963521	TFNQVEIKPEmighyLGEFSITYKPVK	CS_1	["M", "I", "G", "H", "Y"]	[111, 112, 113, 114, 115]
7589_C25_20SPD_P115794_R1.297222.297222.4	KLRPLYDIPYMFEAR	Q7KZF4	SND1	611.067	8441383	KlRPLYDIPYMFEAR	CS_1	["L"]	[390]
7589_C25_20SPD_P115794_R1.297469.297469.4	KLRPLYDIPYMFEAR	Q7KZF4	SND1	611.067	8441383	KLrPLYDIPYMFEAR	CS_1	["R"]	[391]
7589_C25_20SPD_P115794_R1.298153.298153.4	SVWVARNPPGFAFVEFEDPRDAADAVR	P84103	SRSF3	611.067	21438224	SVWVARNppgfAFVEFEDPRDAADAVR	CS_1	["P", "P", "G", "F"]	[45, 46, 47, 48]
7589_C25_20SPD_P115794_R1.298296.298296.4	QTVNRGPGLGSTQGQTIALPAQGLIEFR	Q00577	PURA	651.074	69202488	qtvnrgpgLGSTQGQTIALPAQGLIEFR	CS_1	["Q", "T", "V", "N", "R", "G", "P", "G"]	[172, 173, 174, 175, 176, 177, 178, 179]
7589_C25_20SPD_P115794_R1.298564.298564.4	NILSILHTYSSLNHVYK	Q9NYY8	FASTKD2	651.073	8.14994e+06	NILSILhTYSSLNHVYK	CS_1	["H"]	[461]
7589_C25_20SPD_P115794_R1.298741.298741.4	SVWVARNPPGFAFVEFEDPR	P84103	SRSF3	611.066	37194564	SVWVARNppgfAFVEFEDPR	CS_1	["P", "P", "G", "F"]	[45, 46, 47, 48]
7589_C25_20SPD_P115794_R1.298745.298745.4	KLRPLYDIPYMFEAR	Q7KZF4	SND1	635.078	4.79026e+06	KLrPLYDIPYMFEAR	CS_1	["R"]	[391]
7589_C25_20SPD_P115794_R1.299014.299014.4	FFFDVGSNKYGVFMR	Q00577	PURA	635.079	6.46941e+06	FFFDVGSNKyGVFMR	CS_1	["Y"]	[240]
7589_C25_20SPD_P115794_R1.299230.299230.4	DSSQVHPLAVLLLTDGDVHIRDDGR	Q7L2E3	DHX30	611.067	5.60043e+06	DSSQVHPLAVLLLTDGDvhirddGR	CS_1	["V", "H", "I", "R", "D", "D"]	[1107, 1108, 1109, 1110, 1111, 1112]
7589_C25_20SPD_P115794_R1.299363.299363.4	EDLYLKPIQRTILMMGR	P13639	EEF2	635.077	373625184	EDLYLKpiqrTILMMGR	CS_1	["P", "I", "Q", "R"]	[446, 447, 448, 449]
7589_C25_20SPD_P115794_R1.299366.299366.4	QTVNRGPGLGSTQGQTIALPAQGLIEFR	Q00577	PURA	651.074	71964968	QTVNRgPGLGSTQGQTIALPAQGLIEFR	CS_1	["G"]	[177]
7589_C25_20SPD_P115794_R1.299367.299367.4	ILRRQELDAFLAQALSPK	Q9NZB2	FAM120A	635.078	892930370	ILRrqELDAFLAQALSPK	CS_1	["R", "Q"]	[733, 734]
7589_C25_20SPD_P115794_R1.299370.299370.4	QTVNRGPGLGSTQGQTIALPAQGLIEFR	Q00577	PURA	635.079	53231972	QTVNRGpgLGSTQGQTIALPAQGLIEFR	CS_1	["P", "G"]	[178, 179]
7589_C25_20SPD_P115794_R1.299371.299371.4	SVWVARNPPGFAFVEFEDPR	P84103	SRSF3	611.066	37194564	SVWVARNpPGFAFVEFEDPR	CS_1	["P"]	[45]
7589_C25_20SPD_P115794_R1.299380.299380.4	SVWVARNPPGFAFVEFEDPRDAADAVR	P84103	SRSF3	611.067	20609660	SVWVARNppgFAFVEFEDPRDAADAVR	CS_1	["P", "P", "G"]	[45, 46, 47]
7589_C25_20SPD_P115794_R1.299392.299392.4	KLRPLYDIPYMFEAR	Q7KZF4	SND1	611.067	8441383	KlrPLYDIPYMFEAR	CS_1	["L", "R"]	[390, 391]
7589_C25_20SPD_P115794_R1.299422.299422.4	DSSQVHPLAVLLLTDGDVHIRDDGR	Q7L2E3	DHX30	611.067	0	DSSQVHPLAVLLLTDgdvhirddGR	CS_1	["G", "D", "V", "H", "I", "R", "D", "D"]	[1105, 1106, 1107, 1108, 1109, 1110, 1111, 1112]
7589_C25_20SPD_P115794_R1.299448.299448.4	DTTALSFFHMLNGAALR	P42704	LRPPRC	635.073	3.78185e+06	dtTALSFFHMLNGAALR	CS_1	["D", "T"]	[783, 784]
7589_C25_20SPD_P115794_R1.299487.299487.4	DKFPEVIINFPDPAQKSDIVQLR	Q00341	HDLBP	611.068	0	DKFPEVIINFpdpAQKSDIVQLR	CS_1	["P", "D", "P"]	[545, 546, 547]
7589_C25_20SPD_P115794_R1.299574.299574.4	KLRPLYDIPYMFEAR	Q7KZF4	SND1	611.067	8441383	KlRPLYDIPYMFEAR	CS_1	["L"]	[390]
7589_C25_20SPD_P115794_R1.299582.299582.4	GIRNLLESYHVPELIK	P42704	LRPPRC	635.078	11754123	GIrnllESYHVPELIK	CS_1	["R", "N", "L", "L"]	[627, 628, 629, 630]
7589_C25_20SPD_P115794_R1.299736.299736.4	QTVNRGPGLGSTQGQTIALPAQGLIEFR	Q00577	PURA	651.074	108957264	QTVNRgpGLGSTQGQTIALPAQGLIEFR	CS_1	["G", "P"]	[177, 178]
7589_C25_20SPD_P115794_R1.299980.299980.4	QTVNRGPGLGSTQGQTIALPAQGLIEFR	Q00577	PURA	635.079	53231972	QTVNRGPglgstqgqTIALPAQGLIEFR	CS_1	["G", "L", "G", "S", "T", "Q", "G", "Q"]	[179, 180, 181, 182, 183, 184, 185, 186]
7589_C25_20SPD_P115794_R1.299982.299982.4	SVWVARNPPGFAFVEFEDPR	P84103	SRSF3	611.066	37194564	SVWVARNpPGFAFVEFEDPR	CS_1	["P"]	[45]
7589_C25_20SPD_P115794_R1.299984.299984.4	DKFPEVIINFPDPAQKSDIVQLR	Q00341	HDLBP	611.067	5.07936e+06	DKFPEVIINFpdpaqKSDIVQLR	CS_1	["P", "D", "P", "A", "Q"]	[545, 546, 547, 548, 549]
7589_C25_20SPD_P115794_R1.300128.300128.4	GIRNLLESYHVPELIK	P42704	LRPPRC	635.078	11118553	GIrnllESYHVPELIK	CS_1	["R", "N", "L", "L"]	[627, 628, 629, 630]
7589_C25_20SPD_P115794_R1.300478.300478.4	KLRPLYDIPYMFEAR	Q7KZF4	SND1	651.073	4238578	KlrPLYDIPYMFEAR	CS_1	["L", "R"]	[390, 391]
7589_C25_20SPD_P115794_R1.300530.300530.4	GIRNLLESYHVPELIK	P42704	LRPPRC	635.078	11118553	GIrNLLESYHVPELIK	CS_1	["R"]	[627]
7589_C25_20SPD_P115794_R1.300541.300541.4	SVWVARNPPGFAFVEFEDPR	P84103	SRSF3	611.067	37194564	SVWVARNppgfAFVEFEDPR	CS_1	["P", "P", "G", "F"]	[45, 46, 47, 48]
7589_C25_20SPD_P115794_R1.300657.300657.4	NILSILHTYSSLNHVYK	Q9NYY8	FASTKD2	635.078	25753746	NILSiLHTYSSLNHVYK	CS_1	["I"]	[459]
7589_C25_20SPD_P115794_R1.300819.300819.4	YIELFRSTAAEVQQVLNR	Q6NXG1	ESRP1	651.073	3.55564e+06	YIELfRSTAAEVQQVLNR	CS_1	["F"]	[402]
7589_C25_20SPD_P115794_R1.300871.300871.4	KLRPLYDIPYMFEAR	Q7KZF4	SND1	651.073	4238578	KlrplyDIPYMFEAR	CS_1	["L", "R", "P", "L", "Y"]	[390, 391, 392, 393, 394]
7589_C25_20SPD_P115794_R1.301121.301121.4	SVWVARNPPGFAFVEFEDPR	P84103	SRSF3	611.066	51305684	SVWVARNpPGFAFVEFEDPR	CS_1	["P"]	[45]
7589_C25_20SPD_P115794_R1.301508.301508.4	ILRRQELDAFLAQALSPK	Q9NZB2	FAM120A	635.078	0	ilrrqELDAFLAQALSPK	CS_1	["I", "L", "R", "R", "Q"]	[730, 731, 732, 733, 734]
7589_C25_20SPD_P115794_R1.301704.301704.4	SVWVARNPPGFAFVEFEDPR	P84103	SRSF3	611.066	52579044	SVWVARNppgfAFVEFEDPR	CS_1	["P", "P", "G", "F"]	[45, 46, 47, 48]
7589_C25_20SPD_P115794_R1.301810.301810.4	GARNLPGLVQEGEPFSEEATLFTK	Q7KZF4	SND1	635.079	5.20055e+06	garnlPGLVQEGEPFSEEATLFTK	CS_1	["G", "A", "R", "N", "L"]	[563, 564, 565, 566, 567]
7589_C25_20SPD_P115794_R1.302049.302049.4	YKETDLLILFKDDYFAK	P05455	SSB	635.079	26317678	YKETDLLILFKddyfAK	CS_1	["D", "D", "Y", "F"]	[186, 187, 188, 189]
7589_C25_20SPD_P115794_R1.302103.302103.4	EDLYLKPIQRTILMMGR	P13639	EEF2	635.078	86294296	EDLYLKpiqrTILMMGR	CS_1	["P", "I", "Q", "R"]	[446, 447, 448, 449]
7589_C25_20SPD_P115794_R1.302240.302240.4	SVWVARNPPGFAFVEFEDPR	P84103	SRSF3	611.067	0	SVWVARNppgfAFVEFEDPR	CS_1	["P", "P", "G", "F"]	[45, 46, 47, 48]
7589_C25_20SPD_P115794_R1.302300.302300.4	KLRPLYDIPYMFEAR	Q7KZF4	SND1	611.067	17680618	KlRPLYDIPYMFEAR	CS_1	["L"]	[390]
7589_C25_20SPD_P115794_R1.302388.302388.4	SVWVARNPPGFAFVEFEDPR	P84103	SRSF3	611.067	52579044	SVWVARNppgfAFVEFEDPR	CS_1	["P", "P", "G", "F"]	[45, 46, 47, 48]
7589_C25_20SPD_P115794_R1.302435.302435.4	KTLSGFSSTSVLPHTGYIYHSDIVQSLPPDLR	Q8WWY3	PRPF31	611.063	30299182	KTLSGFSSTSVLphtgyiyHSDIVQSLPPDLR	CS_1	["P", "H", "T", "G", "Y", "I", "Y"]	[269, 270, 271, 272, 273, 274, 275]
7589_C25_20SPD_P115794_R1.302509.302509.4	SMKFVDGLMIHSGDPVNYYVDTAVR	P23396	RPS3	651.073	6.83768e+06	smKFVDGLMIHSGDPVNYYVDTAVR	CS_1	["S", "M"]	[149, 150]
7589_C25_20SPD_P115794_R1.302538.302538.4	KTLSGFSSTSVLPHTGYIYHSDIVQSLPPDLR	Q8WWY3	PRPF31	611.062	30299182	KTLSGFSSTSVLphtGYIYHSDIVQSLPPDLR	CS_1	["P", "H", "T"]	[269, 270, 271]
7589_C25_20SPD_P115794_R1.302776.302776.4	NEQSLQEIWDYVKRPNLR	Q9UN81	L1RE1	651.073	24154432	NEQSLQEIWDYvkrPNLR	CS_1	["V", "K", "R"]	[153, 154, 155]
7589_C25_20SPD_P115794_R1.302944.302944.4	KTLSGFSSTSVLPHTGYIYHSDIVQSLPPDLR	Q8WWY3	PRPF31	611.062	30299182	KTLSGFSSTSVLphtgyiYHSDIVQSLPPDLR	CS_1	["P", "H", "T", "G", "Y", "I"]	[269, 270, 271, 272, 273, 274]
7589_C25_20SPD_P115794_R1.302952.302952.4	KLRPLYDIPYMFEAR	Q7KZF4	SND1	611.067	16279092	KlrPLYDIPYMFEAR	CS_1	["L", "R"]	[390, 391]
7589_C25_20SPD_P115794_R1.303033.303033.4	ILRRQELDAFLAQALSPK	Q9NZB2	FAM120A	635.078	19932176	ILRrqeldafLAQALSPK	CS_1	["R", "Q", "E", "L", "D", "A", "F"]	[733, 734, 735, 736, 737, 738, 739]
7589_C25_20SPD_P115794_R1.303034.303034.4	KLRPLYDIPYMFEAR	Q7KZF4	SND1	611.067	17680618	KlrPLYDIPYMFEAR	CS_1	["L", "R"]	[390, 391]
7589_C25_20SPD_P115794_R1.303449.303449.4	SVWVARNPPGFAFVEFEDPRDAADAVR	P84103	SRSF3	611.067	12809997	SVWVARNppgfAFVEFEDPRDAADAVR	CS_1	["P", "P", "G", "F"]	[45, 46, 47, 48]
7589_C25_20SPD_P115794_R1.303674.303674.4	QTVNRGPGLGSTQGQTIALPAQGLIEFR	Q00577	PURA	651.073	156286800	QTVNRgPGLGSTQGQTIALPAQGLIEFR	CS_1	["G"]	[177]
7589_C25_20SPD_P115794_R1.303775.303775.4	KTLSGFSSTSVLPHTGYIYHSDIVQSLPPDLR	Q8WWY3	PRPF31	611.062	30299182	KTLSGFSSTSVLPHTGyiyhSDIVQSLPPDLR	CS_1	["Y", "I", "Y", "H"]	[273, 274, 275, 276]
7589_C25_20SPD_P115794_R1.303798.303798.4	TFNQVEIKPEMIGHYLGEFSITYKPVK	P62841	RPS15	635.078	82028192	TFNQVEIKPEMIGHYLGEFsiTYKPVK	CS_1	["S", "I"]	[120, 121]
7589_C25_20SPD_P115794_R1.304384.304384.4	TFNQVEIKPEMIGHYLGEFSITYKPVK	P62841	RPS15	635.077	82028192	TFNQVEIKPEMIGHYLGEFSItyKPVK	CS_1	["T", "Y"]	[122, 123]
7589_C25_20SPD_P115794_R1.304443.304443.4	KLRPLYDIPYMFEAR	Q7KZF4	SND1	611.067	18964502	klrPLYDIPYMFEAR	CS_1	["K", "L", "R"]	[389, 390, 391]
7589_C25_20SPD_P115794_R1.304646.304646.4	KGGKDVFQVDIPEHLIPLGHEV	Q8TE69	EOLA1	651.074	4.88688e+06	KggKDVFQVDIPEHLIPLGHEV	CS_1	["G", "G"]	[138, 139]
7589_C25_20SPD_P115794_R1.304852.304852.4	QTVNRGPGLGSTQGQTIALPAQGLIEFR	Q00577	PURA	651.072	156286800	QTVNRGPGLGSTQGQTiALPAQGLIEFR	CS_1	["I"]	[188]
7589_C25_20SPD_P115794_R1.304928.304928.4	ILRRQELDAFLAQALSPK	Q9NZB2	FAM120A	635.078	10553061	ILRRQeldAFLAQALSPK	CS_1	["E", "L", "D"]	[735, 736, 737]
7589_C25_20SPD_P115794_R1.304932.304932.4	KVDLIIWEIEVPKHLVGR	Q92667	AKAP1	651.072	8655279	KVDLIIWEIEVpkhlvGR	CS_1	["P", "K", "H", "L", "V"]	[615, 616, 617, 618, 619]
7589_C25_20SPD_P115794_R1.305185.305185.4	SVWVARNPPGFAFVEFEDPR	P84103	SRSF3	611.067	52564064	SVWVARNppgfaFVEFEDPR	CS_1	["P", "P", "G", "F", "A"]	[45, 46, 47, 48, 49]
7589_C25_20SPD_P115794_R1.305187.305187.4	KVDLIIWEIEVPKHLVGR	Q92667	AKAP1	651.073	8928436	KVDLIIWEIEVpkhlvGR	CS_1	["P", "K", "H", "L", "V"]	[615, 616, 617, 618, 619]
7589_C25_20SPD_P115794_R1.305389.305389.4	ILRRQELDAFLAQALSPK	Q9NZB2	FAM120A	651.072	389894560	ILRrqeldafLAQALSPK	CS_1	["R", "Q", "E", "L", "D", "A", "F"]	[733, 734, 735, 736, 737, 738, 739]
7589_C25_20SPD_P115794_R1.305452.305452.4	DSSQVHPLAVLLLTDGDVHIRDDGR	Q7L2E3	DHX30	635.078	5284911	DSSQVHPLAVLLLTDgdvhirdDGR	CS_1	["G", "D", "V", "H", "I", "R", "D"]	[1105, 1106, 1107, 1108, 1109, 1110, 1111]
7589_C25_20SPD_P115794_R1.305595.305595.4	KTLSGFSSTSVLPHTGYIYHSDIVQSLPPDLR	Q8WWY3	PRPF31	611.039	30299182	KTLSGFSSTSVLpHTGYIYHSDIVQSLPPDLR	CS_1	["P"]	[269]
7589_C25_20SPD_P115794_R1.305652.305652.4	KLRPLYDIPYMFEAR	Q7KZF4	SND1	635.078	3.65393e+06	KlRPLYDIPYMFEAR	CS_1	["L"]	[390]
7589_C25_20SPD_P115794_R1.305841.305841.4	KGGKDVFQVDIPEHLIPLGHEV	Q8TE69	EOLA1	612.051	12188074	KggKDVFQVDIPEHLIPLGHEV	CS_1	["G", "G"]	[138, 139]
7589_C25_20SPD_P115794_R1.305992.305992.4	ILRRQELDAFLAQALSPK	Q9NZB2	FAM120A	651.072	390588192	ilrrQELDAFLAQALSPK	CS_1	["I", "L", "R", "R"]	[730, 731, 732, 733]
7589_C25_20SPD_P115794_R1.306049.306049.4	KGGKDVFQVDIPEHLIPLGHEV	Q8TE69	EOLA1	612.051	12188074	KggKDVFQVDIPEHLIPLGHEV	CS_1	["G", "G"]	[138, 139]
7589_C25_20SPD_P115794_R1.306062.306062.4	ILRRQELDAFLAQALSPK	Q9NZB2	FAM120A	651.072	390588192	ILRRQeldAFLAQALSPK	CS_1	["E", "L", "D"]	[735, 736, 737]
7589_C25_20SPD_P115794_R1.306292.306292.4	EDLYLKPIQRTILMMGR	P13639	EEF2	635.077	10416243	EDLYLKpiqrTILMMGR	CS_1	["P", "I", "Q", "R"]	[446, 447, 448, 449]
7589_C25_20SPD_P115794_R1.306340.306340.4	TVWIARNPPGFAFVEFEDPR	Q16629	SRSF7	611.066	9581445	TVWIARNppgfaFVEFEDPR	CS_1	["P", "P", "G", "F", "A"]	[46, 47, 48, 49, 50]
7589_C25_20SPD_P115794_R1.306564.306564.4	NEQSLQEIWDYVKRPNLR	Q9UN81	L1RE1	612.05	7035182	NEQSLQEIWDYVKrPNLR	CS_1	["R"]	[155]
7589_C25_20SPD_P115794_R1.306635.306635.4	KLRPLYDIPYMFEAR	Q7KZF4	SND1	635.078	0	klrplydIPYMFEAR	CS_1	["K", "L", "R", "P", "L", "Y", "D"]	[389, 390, 391, 392, 393, 394, 395]
7589_C25_20SPD_P115794_R1.306678.306678.4	QTVNRGPGLGSTQGQTIALPAQGLIEFR	Q00577	PURA	651.072	156286800	QTVNRgpGLGSTQGQTIALPAQGLIEFR	CS_1	["G", "P"]	[177, 178]
7589_C25_20SPD_P115794_R1.306904.306904.4	SVWVARNPPGFAFVEFEDPR	P84103	SRSF3	611.067	48781516	SVWVARNpPGFAFVEFEDPR	CS_1	["P"]	[45]
7589_C25_20SPD_P115794_R1.307238.307238.4	EDLYLKPIQRTILMMGR	P13639	EEF2	635.078	113030816	EDLYLKPIqrTILMMGR	CS_1	["Q", "R"]	[448, 449]
7589_C25_20SPD_P115794_R1.307464.307464.4	HAIPSAERGPGLLESPSIFNFTADR	Q92615	LARP4B	651.076	6.55427e+06	HAIpsaergpgLLESPSIFNFTADR	CS_1	["P", "S", "A", "E", "R", "G", "P", "G"]	[423, 424, 425, 426, 427, 428, 429, 430]
7589_C25_20SPD_P115794_R1.307479.307479.4	ILRRQELDAFLAQALSPK	Q9NZB2	FAM120A	651.072	390588192	ilrrqeldAFLAQALSPK	CS_1	["I", "L", "R", "R", "Q", "E", "L", "D"]	[730, 731, 732, 733, 734, 735, 736, 737]
7589_C25_20SPD_P115794_R1.307594.307594.4	TVWIARNPPGFAFVEFEDPR	Q16629	SRSF7	611.066	9922545	TVWIARNppgfaFVEFEDPR	CS_1	["P", "P", "G", "F", "A"]	[46, 47, 48, 49, 50]
7589_C25_20SPD_P115794_R1.307748.307748.4	ILRRQELDAFLAQALSPK	Q9NZB2	FAM120A	635.068	5532788	ilrrqeLDAFLAQALSPK	CS_1	["I", "L", "R", "R", "Q", "E"]	[730, 731, 732, 733, 734, 735]
7589_C25_20SPD_P115794_R1.308011.308011.4	ILRRQELDAFLAQALSPK	Q9NZB2	FAM120A	651.072	380134816	ILRRQELDAFlAQALSPK	CS_1	["L"]	[740]
7589_C25_20SPD_P115794_R1.308077.308077.4	KLRPLYDIPYMFEAR	Q7KZF4	SND1	635.078	6351352	KlrplYDIPYMFEAR	CS_1	["L", "R", "P", "L"]	[390, 391, 392, 393]
7589_C25_20SPD_P115794_R1.308083.308083.4	QTVNRGPGLGSTQGQTIALPAQGLIEFR	Q00577	PURA	612.051	18224756	QTVnrgPGLGSTQGQTIALPAQGLIEFR	CS_1	["N", "R", "G"]	[175, 176, 177]
7589_C25_20SPD_P115794_R1.308112.308112.4	QTVNRGPGLGSTQGQTIALPAQGLIEFR	Q00577	PURA	612.051	18224756	QTvnrGPGLGSTQGQTIALPAQGLIEFR	CS_1	["V", "N", "R"]	[174, 175, 176]
7589_C25_20SPD_P115794_R1.308381.308381.4	QTVNRGPGLGSTQGQTIALPAQGLIEFR	Q00577	PURA	612.051	18224756	QTVNRgPGLGSTQGQTIALPAQGLIEFR	CS_1	["G"]	[177]
7589_C25_20SPD_P115794_R1.308395.308395.4	QFGFIVLTTSAGIMDHEEAR	P62244	RPS15A	651.072	15681534	QFGFIVLTTsagIMDHEEAR	CS_1	["S", "A", "G"]	[107, 108, 109]
7589_C25_20SPD_P115794_R1.308451.308451.4	KLRPLYDIPYMFEAR	Q7KZF4	SND1	651.073	2.62637e+06	KlRPLYDIPYMFEAR	CS_1	["L"]	[390]
7589_C25_20SPD_P115794_R1.308621.308621.4	QTVNRGPGLGSTQGQTIALPAQGLIEFR	Q00577	PURA	612.051	18224756	QTVNRgpgLGSTQGQTIALPAQGLIEFR	CS_1	["G", "P", "G"]	[177, 178, 179]
7589_C25_20SPD_P115794_R1.308747.308747.4	QTVNRGPGLGSTQGQTIALPAQGLIEFR	Q00577	PURA	651.072	112251688	QTVNRgpGLGSTQGQTIALPAQGLIEFR	CS_1	["G", "P"]	[177, 178]
7589_C25_20SPD_P115794_R1.308827.308827.4	FAAATGATPIAGRFTPGTFTNQIQAAFREPR	P08865	RPSA	635.078	33245740	FAAATGATpiagrftPGTFTNQIQAAFREPR	CS_1	["P", "I", "A", "G", "R", "F", "T"]	[98, 99, 100, 101, 102, 103, 104]
7589_C25_20SPD_P115794_R1.308934.308934.4	ILRRQELDAFLAQALSPK	Q9NZB2	FAM120A	651.072	390588192	ILRRQeldAFLAQALSPK	CS_1	["E", "L", "D"]	[735, 736, 737]
7589_C25_20SPD_P115794_R1.309279.309279.4	YKETDLLILFKDDYFAK	P05455	SSB	635.079	7.36424e+06	YKETDLLILFkddyfAK	CS_1	["K", "D", "D", "Y", "F"]	[185, 186, 187, 188, 189]
7589_C25_20SPD_P115794_R1.309682.309682.4	IRQTVNRGGGGFGAGPGPGGLQSGQTIALPAQGLIEFR	Q96QR8	PURB	651.071	4.99167e+06	irqtvnrGGGGFGAGPGPGGLQSGQTIALPAQGLIEFR	CS_1	["I", "R", "Q", "T", "V", "N", "R"]	[146, 147, 148, 149, 150, 151, 152]
7589_C25_20SPD_P115794_R1.309759.309759.4	SVWVARNPPGFAFVEFEDPR	P84103	SRSF3	611.067	48781516	SVWVARNppgfaFVEFEDPR	CS_1	["P", "P", "G", "F", "A"]	[45, 46, 47, 48, 49]
7589_C25_20SPD_P115794_R1.310021.310021.4	QTVNRGPGLGSTQGQTIALPAQGLIEFR	Q00577	PURA	651.072	112460648	QTVNrgpgLGSTQGQTIALPAQGLIEFR	CS_1	["R", "G", "P", "G"]	[176, 177, 178, 179]
7589_C25_20SPD_P115794_R1.310084.310084.4	TVWIARNPPGFAFVEFEDPR	Q16629	SRSF7	611.066	9922545	TVWIARNppGFAFVEFEDPR	CS_1	["P", "P"]	[46, 47]
7589_C25_20SPD_P115794_R1.310344.310344.4	EDLYLKPIQRTILMMGR	P13639	EEF2	635.078	61854492	EDLYLKpiqrTILMMGR	CS_1	["P", "I", "Q", "R"]	[446, 447, 448, 449]
7589_C25_20SPD_P115794_R1.310826.310826.4	TVWIARNPPGFAFVEFEDPR	Q16629	SRSF7	611.066	13079664	TVWIARNppgfaFVEFEDPR	CS_1	["P", "P", "G", "F", "A"]	[46, 47, 48, 49, 50]
7589_C25_20SPD_P115794_R1.310886.310886.4	YKETDLLILFKDDYFAK	P05455	SSB	612.05	31014764	YKETDLLILFKDdyfAK	CS_1	["D", "Y", "F"]	[187, 188, 189]
7589_C25_20SPD_P115794_R1.311023.311023.4	EDLYLKPIQRTILMMGR	P13639	EEF2	635.077	0	EDLYLKPIqrtiLMMGR	CS_1	["Q", "R", "T", "I"]	[448, 449, 450, 451]
7589_C25_20SPD_P115794_R1.311099.311099.4	YKETDLLILFKDDYFAK	P05455	SSB	611.011	0	YKETDLLILFKDDyfAK	CS_1	["Y", "F"]	[188, 189]
7589_C25_20SPD_P115794_R1.311143.311143.4	YKETDLLILFKDDYFAK	P05455	SSB	611.034	0	YKETDLLILFKDDYfAK	CS_1	["F"]	[189]
7589_C25_20SPD_P115794_R1.311211.311211.4	GARNLPGLVQEGEPFSEEATLFTK	Q7KZF4	SND1	651.072	5449088	garnlpglvQEGEPFSEEATLFTK	CS_1	["G", "A", "R", "N", "L", "P", "G", "L", "V"]	[563, 564, 565, 566, 567, 568, 569, 570, 571]
7589_C25_20SPD_P115794_R1.311225.311225.4	KLRPLYDIPYMFEAR	Q7KZF4	SND1	635.078	8769569	KlrplydIPYMFEAR	CS_1	["L", "R", "P", "L", "Y", "D"]	[390, 391, 392, 393, 394, 395]
7589_C25_20SPD_P115794_R1.311234.311234.4	KTLSGFSSTSVLPHTGYIYHSDIVQSLPPDLR	Q8WWY3	PRPF31	612.051	28657290	KTLSGFSSTSVLPhTGYIYHSDIVQSLPPDLR	CS_1	["H"]	[270]
7589_C25_20SPD_P115794_R1.311344.311344.4	GARNLPGLVQEGEPFSEEATLFTK	Q7KZF4	SND1	651.072	5449088	garnlPGLVQEGEPFSEEATLFTK	CS_1	["G", "A", "R", "N", "L"]	[563, 564, 565, 566, 567]
7589_C25_20SPD_P115794_R1.311351.311351.4	ILRRQELDAFLAQALSPK	Q9NZB2	FAM120A	612.049	36162200	ILRrqeldAFLAQALSPK	CS_1	["R", "Q", "E", "L", "D"]	[733, 734, 735, 736, 737]
7589_C25_20SPD_P115794_R1.311355.311355.4	YKETDLLILFKDDYFAK	P05455	SSB	606.091	0	YKETDLLILFKDDyfAK	CS_1	["Y", "F"]	[188, 189]
7589_C25_20SPD_P115794_R1.311374.311374.4	WIYDQEAQEFNITHLQQLWANHAVK	Q9BZE2	PUS3	611.065	8773454	WIYDQEAQEfNITHLQQLWANHAVK	CS_1	["F"]	[343]
7589_C25_20SPD_P115794_R1.311379.311379.4	GGWVYVLHPTPELWTLNLPHR	Q96FX7	TRMT61A	611.066	18398586	ggwVYVLHPTPELWTLNLPHR	CS_1	["G", "G", "W"]	[63, 64, 65]
7589_C25_20SPD_P115794_R1.311441.311441.4	QSHTLPFPPPPALPFYPASAYPR	Q9NZB2	FAM120A	611.072	0	QSHTLPFPPPPALpfYPASAYPR	CS_1	["P", "F"]	[864, 865]
7589_C25_20SPD_P115794_R1.311486.311486.4	ILRRQELDAFLAQALSPK	Q9NZB2	FAM120A	651.072	0	ILrrqeldAFLAQALSPK	CS_1	["R", "R", "Q", "E", "L", "D"]	[732, 733, 734, 735, 736, 737]
7589_C25_20SPD_P115794_R1.311552.311552.4	QTVNRGGGGFGAGPGPGGLQSGQTIALPAQGLIEFR	Q96QR8	PURB	611.067	115062928	QTVNRGggGFGAGPGPGGLQSGQTIALPAQGLIEFR	CS_1	["G", "G"]	[154, 155]
7589_C25_20SPD_P115794_R1.311626.311626.4	YKETDLLILFKDDYFAK	P05455	SSB	651.072	21684948	YKETDLLILFKDDYfAK	CS_1	["F"]	[189]
7589_C25_20SPD_P115794_R1.311640.311640.4	GGWVYVLHPTPELWTLNLPHR	Q96FX7	TRMT61A	611.066	18398586	ggwVYVLHPTPELWTLNLPHR	CS_1	["G", "G", "W"]	[63, 64, 65]
7589_C25_20SPD_P115794_R1.311700.311700.4	GGWVYVLHPTPELWTLNLPHR	Q96FX7	TRMT61A	611.066	18398586	ggwVYVLHPTPELWTLNLPHR	CS_1	["G", "G", "W"]	[63, 64, 65]
7589_C25_20SPD_P115794_R1.311850.311850.4	EDLYLKPIQRTILMMGR	P13639	EEF2	635.078	22898630	EDLYLKpiQRTILMMGR	CS_1	["P", "I"]	[446, 447]
7589_C25_20SPD_P115794_R1.311932.311932.4	YKETDLLILFKDDYFAK	P05455	SSB	651.072	21808318	YKETDLLILFKDDYfAK	CS_1	["F"]	[189]
7589_C25_20SPD_P115794_R1.312188.312188.4	KLRPLYDIPYMFEAR	Q7KZF4	SND1	635.078	8035632	KlRPLYDIPYMFEAR	CS_1	["L"]	[390]
7589_C25_20SPD_P115794_R1.312454.312454.4	DKTSPFELYQFFVRQPDDSVER	Q9Y2Z4	YARS2	611.068	1.54518e+06	DKTSPFELYQFFVRQpddSVER	CS_1	["P", "D", "D"]	[310, 311, 312]
7589_C25_20SPD_P115794_R1.312479.312479.4	GVGGKLPNFGFVVFDDSEPVQR	Q9UN86	G3BP2	611.067	1.83942e+06	gvggklPNFGFVVFDDSEPVQR	CS_1	["G", "V", "G", "G", "K", "L"]	[366, 367, 368, 369, 370, 371]
7589_C25_20SPD_P115794_R1.312646.312646.4	QTVNRGGGGFGAGPGPGGLQSGQTIALPAQGLIEFR	Q96QR8	PURB	611.066	115062928	QTvnrGGGGFGAGPGPGGLQSGQTIALPAQGLIEFR	CS_1	["V", "N", "R"]	[150, 151, 152]
7589_C25_20SPD_P115794_R1.312650.312650.4	YKETDLLILFKDDYFAK	P05455	SSB	651.072	21684948	YKETDLLILFKDDYfAK	CS_1	["F"]	[189]
7589_C25_20SPD_P115794_R1.312670.312670.4	ILRRQELDAFLAQALSPK	Q9NZB2	FAM120A	651.072	0	ilrRQELDAFLAQALSPK	CS_1	["I", "L", "R"]	[730, 731, 732]
7589_C25_20SPD_P115794_R1.312731.312731.4	FAAATGATPIAGRFTPGTFTNQIQAAFREPR	P08865	RPSA	635.078	132578776	FAAATGATpiagrFTPGTFTNQIQAAFREPR	CS_1	["P", "I", "A", "G", "R"]	[98, 99, 100, 101, 102]
7589_C25_20SPD_P115794_R1.312738.312738.4	QTVNRGGGGFGAGPGPGGLQSGQTIALPAQGLIEFR	Q96QR8	PURB	611.066	115062928	QTvnrGGGGFGAGPGPGGLQSGQTIALPAQGLIEFR	CS_1	["V", "N", "R"]	[150, 151, 152]
7589_C25_20SPD_P115794_R1.312749.312749.4	EDLYLKPIQRTILMMGR	P13639	EEF2	635.078	19785528	EDLYLKPIqrtiLMMGR	CS_1	["Q", "R", "T", "I"]	[448, 449, 450, 451]
7589_C25_20SPD_P115794_R1.312751.312751.4	ILRRQELDAFLAQALSPK	Q9NZB2	FAM120A	651.072	0	ILRrqeldAFLAQALSPK	CS_1	["R", "Q", "E", "L", "D"]	[733, 734, 735, 736, 737]
7589_C25_20SPD_P115794_R1.312758.312758.4	QTVNRGPGLGSTQGQTIALPAQGLIEFR	Q00577	PURA	612.051	8750937	QTvnrgpglgstqgqTIALPAQGLIEFR	CS_1	["V", "N", "R", "G", "P", "G", "L", "G", "S", "T", "Q", "G", "Q"]	[174, 175, 176, 177, 178, 179, 180, 181, 182, 183, 184, 185, 186]
7589_C25_20SPD_P115794_R1.312761.312761.4	TVWIARNPPGFAFVEFEDPR	Q16629	SRSF7	611.066	20372806	TVWIARNpPGFAFVEFEDPR	CS_1	["P"]	[46]
7589_C25_20SPD_P115794_R1.312771.312771.4	KLRPLYDIPYMFEAR	Q7KZF4	SND1	635.078	8035632	KlRPLYDIPYMFEAR	CS_1	["L"]	[390]
7589_C25_20SPD_P115794_R1.312776.312776.4	EDLYLKPIQRTILMMGR	P13639	EEF2	635.077	21716372	EDLYLKPIQrTILMMGR	CS_1	["R"]	[449]
7589_C25_20SPD_P115794_R1.312779.312779.4	YKETDLLILFKDDYFAK	P05455	SSB	651.072	21684948	YKETDLLILFKDDYfAK	CS_1	["F"]	[189]
7589_C25_20SPD_P115794_R1.312938.312938.4	QTVNRGPGLGSTQGQTIALPAQGLIEFR	Q00577	PURA	612.051	8750937	QTVNRgPGLGSTQGQTIALPAQGLIEFR	CS_1	["G"]	[177]
7589_C25_20SPD_P115794_R1.313128.313128.4	FAAATGATPIAGRFTPGTFTNQIQAAFREPR	P08865	RPSA	635.078	196132608	FAAATGATPIaGRFTPGTFTNQIQAAFREPR	CS_1	["A"]	[100]
7589_C25_20SPD_P115794_R1.313129.313129.4	QKPGRASSDGPAGEEPVAGQEALTLGLWSGPLPR	Q99575	POP1	612.072	3.3617e+06	QkPGRASSDGPAGEEPVAGQEALTLGLWSGPLPR	CS_1	["K"]	[922]
7589_C25_20SPD_P115794_R1.313601.313601.4	ILRRQELDAFLAQALSPK	Q9NZB2	FAM120A	651.072	14273847	ILRRQELDAflAQALSPK	CS_1	["F", "L"]	[739, 740]
7589_C25_20SPD_P115794_R1.313669.313669.4	YKETDLLILFKDDYFAK	P05455	SSB	651.072	21808318	YKETDLLILFKDDyfAK	CS_1	["Y", "F"]	[188, 189]
7589_C25_20SPD_P115794_R1.313730.313730.4	YKETDLLILFKDDYFAK	P05455	SSB	651.072	21808318	YKETDLLILFKDDyfAK	CS_1	["Y", "F"]	[188, 189]
7589_C25_20SPD_P115794_R1.313750.313750.4	QTVNRGGGGFGAGPGPGGLQSGQTIALPAQGLIEFR	Q96QR8	PURB	635.077	96512800	QTVNRgGGGFGAGPGPGGLQSGQTIALPAQGLIEFR	CS_1	["G"]	[153]
7589_C25_20SPD_P115794_R1.313849.313849.4	EKDVLIKDTTALSFFHMLNGAALR	P42704	LRPPRC	634.075	0	EKDVLIkdtTALSFFHMLNGAALR	CS_1	["K", "D", "T"]	[782, 783, 784]
7589_C25_20SPD_P115794_R1.313938.313938.4	HIFTIPGQAFVPKPEVDVGVVHFTPLIQPK	Q8WVM0	TFB1M	651.072	5267570	HIFTIPGQAFVPKPEVDVgvvHFTPLIQPK	CS_1	["G", "V", "V"]	[226, 227, 228]
7589_C25_20SPD_P115794_R1.314060.314060.4	YKETDLLILFKDDYFAK	P05455	SSB	635.074	0	YKETDLLILFKddyfAK	CS_1	["D", "D", "Y", "F"]	[186, 187, 188, 189]
7589_C25_20SPD_P115794_R1.314102.314102.4	YKETDLLILFKDDYFAK	P05455	SSB	651.072	21808318	YKETDLLILFKDdyfAK	CS_1	["D", "Y", "F"]	[187, 188, 189]
7589_C25_20SPD_P115794_R1.314176.314176.4	FAAATGATPIAGRFTPGTFTNQIQAAFREPR	P08865	RPSA	635.078	196132608	FAAATGATPIagrFTPGTFTNQIQAAFREPR	CS_1	["A", "G", "R"]	[100, 101, 102]
7589_C25_20SPD_P115794_R1.314345.314345.4	DYLGDFIEHYAQLGPSQPPDLAQAQDEPRRALK	Q00577	PURA	611.066	44782232	DYLGDFIEHYAQLGPSQPPDLAQAQdeprralk	CS_1	["D", "E", "P", "R", "R", "A", "L", "K"]	[137, 138, 139, 140, 141, 142, 143, 144]
7589_C25_20SPD_P115794_R1.314616.314616.4	TVWIARNPPGFAFVEFEDPR	Q16629	SRSF7	611.063	0	TVWIARNppgFAFVEFEDPR	CS_1	["P", "P", "G"]	[46, 47, 48]
7589_C25_20SPD_P115794_R1.314655.314655.4	FAAATGATPIAGRFTPGTFTNQIQAAFREPR	P08865	RPSA	635.078	196132608	FAAATGATpiagrftpgtftnqiqaafrEPR	CS_1	["P", "I", "A", "G", "R", "F", "T", "P", "G", "T", "F", "T", "N", "Q", "I", "Q", "A", "A", "F", "R"]	[98, 99, 100, 101, 102, 103, 104, 105, 106, 107, 108, 109, 110, 111, 112, 113, 114, 115, 116, 117]
7589_C25_20SPD_P115794_R1.314869.314869.4	QTVNRGGGGFGAGPGPGGLQSGQTIALPAQGLIEFR	Q96QR8	PURB	611.06	37738696	QTVNRGGGGFGAGpgpgglqsgqtiaLPAQGLIEFR	CS_1	["P", "G", "P", "G", "G", "L", "Q", "S", "G", "Q", "T", "I", "A"]	[161, 162, 163, 164, 165, 166, 167, 168, 169, 170, 171, 172, 173]
7589_C25_20SPD_P115794_R1.315083.315083.4	DYLGDFIEHYAQLGPSQPPDLAQAQDEPRRALK	Q00577	PURA	611.066	44782232	DYLGDFIEHYAQLGPSQPPDLAQAQDEPrralk	CS_1	["R", "R", "A", "L", "K"]	[140, 141, 142, 143, 144]
7589_C25_20SPD_P115794_R1.315177.315177.4	ILRRQELDAFLAQALSPK	Q9NZB2	FAM120A	635.076	3.95009e+06	iLRRQELDAFLAQALSPK	CS_1	["I"]	[730]
7589_C25_20SPD_P115794_R1.315396.315396.4	DSSQVHPLAVLLLTDGDVHIR	Q7L2E3	DHX30	635.076	3.07056e+06	DSSQVHPLAVLLLTDgdvhIR	CS_1	["G", "D", "V", "H"]	[1105, 1106, 1107, 1108]
7589_C25_20SPD_P115794_R1.315454.315454.4	QSHTLPFPPPPALPFYPASAYPR	Q9NZB2	FAM120A	635.077	4256159	QSHTLPFPPppalpFYPASAYPR	CS_1	["P", "P", "A", "L", "P"]	[860, 861, 862, 863, 864]
7589_C25_20SPD_P115794_R1.315822.315822.4	SRGFGFVTYATVEEVDAAMNARPHK	P09651	HNRNPA1	651.072	8967992	srGFGFVTYATVEEVDAAMNARPHK	CS_1	["S", "R"]	[54, 55]
7589_C25_20SPD_P115794_R1.316249.316249.4	TVWIARNPPGFAFVEFEDPR	Q16629	SRSF7	611.066	20703372	TVWIaRNPPGFAFVEFEDPR	CS_1	["A"]	[43]
7589_C25_20SPD_P115794_R1.316450.316450.4	EDLYLKPIQRTILMMGR	P13639	EEF2	635.077	123556592	EDLYLKpiqrTILMMGR	CS_1	["P", "I", "Q", "R"]	[446, 447, 448, 449]
7589_C25_20SPD_P115794_R1.316569.316569.4	FLDPLPTSGITPGATVLTASGQTVGKFR	Q5T440	IBA57	635.078	11332400	FLDPLPTSGITPGATVLTasgqtvgKFR	CS_1	["A", "S", "G", "Q", "T", "V", "G"]	[302, 303, 304, 305, 306, 307, 308]
7589_C25_20SPD_P115794_R1.316627.316627.4	KTLSGFSSTSVLPHTGYIYHSDIVQSLPPDLR	Q8WWY3	PRPF31	612.05	47666488	KTLSGFSSTSVLPhTGYIYHSDIVQSLPPDLR	CS_1	["H"]	[270]
7589_C25_20SPD_P115794_R1.316719.316719.4	QTVNRGGGGFGAGPGPGGLQSGQTIALPAQGLIEFR	Q96QR8	PURB	629.061	25651830	QTVNRGGGGFgAGPGPGGLQSGQTIALPAQGLIEFR	CS_1	["G"]	[158]
7589_C25_20SPD_P115794_R1.316822.316822.4	DSLGDFIEHYAQLGPSSPEQLAAGAEEGGGPRRALK	Q96QR8	PURB	635.078	29192634	DSLGDFIEHYAQLGPSSPEQLAAGAEEGGGprralk	CS_1	["P", "R", "R", "A", "L", "K"]	[115, 116, 117, 118, 119, 120]
7589_C25_20SPD_P115794_R1.316861.316861.4	TFNQVEIKPEMIGHYLGEFSITYKPVK	P62841	RPS15	635.077	20097922	TFNQVEIKPEMIGHyLGEFSITYKPVK	CS_1	["Y"]	[115]
7589_C25_20SPD_P115794_R1.316869.316869.4	KLRPLYDIPYMFEAR	Q7KZF4	SND1	651.072	1.15033e+06	KLrplydIPYMFEAR	CS_1	["R", "P", "L", "Y", "D"]	[391, 392, 393, 394, 395]
7589_C25_20SPD_P115794_R1.316910.316910.4	GGWVYVLHPTPELWTLNLPHR	Q96FX7	TRMT61A	635.082	21847330	ggwVYVLHPTPELWTLNLPHR	CS_1	["G", "G", "W"]	[63, 64, 65]
7589_C25_20SPD_P115794_R1.317303.317303.4	QTVNRGGGGFGAGPGPGGLQSGQTIALPAQGLIEFR	Q96QR8	PURB	634.074	14123487	qtvnrggggfgagPGPGGLQSGQTIALPAQGLIEFR	CS_1	["Q", "T", "V", "N", "R", "G", "G", "G", "G", "F", "G", "A", "G"]	[148, 149, 150, 151, 152, 153, 154, 155, 156, 157, 158, 159, 160]
7589_C25_20SPD_P115794_R1.317310.317310.4	GGWVYVLHPTPELWTLNLPHR	Q96FX7	TRMT61A	635.082	21847330	ggwVYVLHPTPELWTLNLPHR	CS_1	["G", "G", "W"]	[63, 64, 65]
7589_C25_20SPD_P115794_R1.317312.317312.4	YKETDLLILFKDDYFAK	P05455	SSB	651.073	6.32907e+06	YKETDLLILFKDDYfAK	CS_1	["F"]	[189]
7589_C25_20SPD_P115794_R1.317358.317358.4	FAAATGATPIAGRFTPGTFTNQIQAAFR	P08865	RPSA	653.084	32145900	FAAATgatpiagRFTPGTFTNQIQAAFR	CS_1	["G", "A", "T", "P", "I", "A", "G"]	[95, 96, 97, 98, 99, 100, 101]
7589_C25_20SPD_P115794_R1.317421.317421.4	KLRPLYDIPYMFEAR	Q7KZF4	SND1	651.072	0	KlrPLYDIPYMFEAR	CS_1	["L", "R"]	[390, 391]
7589_C25_20SPD_P115794_R1.317522.317522.4	FAAATGATPIAGRFTPGTFTNQIQAAFR	P08865	RPSA	651.073	32184636	FAAATgatpiagrftPGTFTNQIQAAFR	CS_1	["G", "A", "T", "P", "I", "A", "G", "R", "F", "T"]	[95, 96, 97, 98, 99, 100, 101, 102, 103, 104]
7589_C25_20SPD_P115794_R1.317579.317579.4	FAAATGATPIAGRFTPGTFTNQIQAAFR	P08865	RPSA	653.084	32184636	FAAATGATpIAGRFTPGTFTNQIQAAFR	CS_1	["P"]	[98]
7589_C25_20SPD_P115794_R1.317819.317819.4	EDLYLKPIQRTILMMGR	P13639	EEF2	635.078	31278550	EDLYLKPiqrTILMMGR	CS_1	["I", "Q", "R"]	[447, 448, 449]
7589_C25_20SPD_P115794_R1.318265.318265.4	GGWVYVLHPTPELWTLNLPHR	Q96FX7	TRMT61A	635.082	21847330	GGWVYVLhPTPELWTLNLPHR	CS_1	["H"]	[70]
7589_C25_20SPD_P115794_R1.318801.318801.4	DSLGDFIEHYAQLGPSSPEQLAAGAEEGGGPRRALK	Q96QR8	PURB	635.078	29192634	DSLGDFIEHYAQLGPSSPEQLAAGAEEGggprralk	CS_1	["G", "G", "P", "R", "R", "A", "L", "K"]	[113, 114, 115, 116, 117, 118, 119, 120]
7589_C25_20SPD_P115794_R1.318929.318929.4	GNKPDFHLAMPTEQAEGFYNSFLEQLR	Q8TEA8	DTD1	611.067	6.93087e+06	GNKPDfhlampteqaeGFYNSFLEQLR	CS_1	["F", "H", "L", "A", "M", "P", "T", "E", "Q", "A", "E"]	[93, 94, 95, 96, 97, 98, 99, 100, 101, 102, 103]
7589_C25_20SPD_P115794_R1.319668.319668.4	EDLYLKPIQRTILMMGR	P13639	EEF2	635.078	32274704	EDLYLKPIqrTILMMGR	CS_1	["Q", "R"]	[448, 449]
7589_C25_20SPD_P115794_R1.319718.319718.4	EDLYLKPIQRTILMMGR	P13639	EEF2	635.077	121833824	EDLYLKpiqrTILMMGR	CS_1	["P", "I", "Q", "R"]	[446, 447, 448, 449]
7589_C25_20SPD_P115794_R1.319913.319913.4	DSLGDFIEHYAQLGPSSPEQLAAGAEEGGGPRRALK	Q96QR8	PURB	635.078	27888442	DSLGDFIEHYAQLGPSSPEQLAAGAEEGGGPrralk	CS_1	["R", "R", "A", "L", "K"]	[116, 117, 118, 119, 120]
7589_C25_20SPD_P115794_R1.319966.319966.4	KLRPLYDIPYMFEAR	Q7KZF4	SND1	651.072	5016094	KlrPLYDIPYMFEAR	CS_1	["L", "R"]	[390, 391]
7589_C25_20SPD_P115794_R1.320040.320040.4	QSHTLPFPPPPALPFYPASAYPR	Q9NZB2	FAM120A	635.078	5966467	QSHTLPFPPPPALPFYPaSAYPR	CS_1	["A"]	[868]
7589_C25_20SPD_P115794_R1.320076.320076.4	DSLGDFIEHYAQLGPSSPEQLAAGAEEGGGPRR	Q96QR8	PURB	611.066	0	DSLGDFIEHYAQLGPSSpeQLAAGAEEGGGPRR	CS_1	["P", "E"]	[102, 103]
7589_C25_20SPD_P115794_R1.320351.320351.4	KLRPLYDIPYMFEAR	Q7KZF4	SND1	651.072	4991853	KlrPLYDIPYMFEAR	CS_1	["L", "R"]	[390, 391]
7589_C25_20SPD_P115794_R1.320533.320533.4	FAAATGATPIAGRFTPGTFTNQIQAAFR	P08865	RPSA	669.064	176104432	FAAATGAtpiagrFTPGTFTNQIQAAFR	CS_1	["T", "P", "I", "A", "G", "R"]	[97, 98, 99, 100, 101, 102]
7589_C25_20SPD_P115794_R1.320580.320580.4	EDLYLKPIQRTILMMGR	P13639	EEF2	635.077	22829142	EDLYLKpiqrTILMMGR	CS_1	["P", "I", "Q", "R"]	[446, 447, 448, 449]
7589_C25_20SPD_P115794_R1.321023.321023.4	FAAATGATPIAGRFTPGTFTNQIQAAFR	P08865	RPSA	635.075	712625280	FAAATGATPIAGrFTPGTFTNQIQAAFR	CS_1	["R"]	[102]
7589_C25_20SPD_P115794_R1.321025.321025.4	KLRPLYDIPYMFEAR	Q7KZF4	SND1	651.072	5527665	KlrpLYDIPYMFEAR	CS_1	["L", "R", "P"]	[390, 391, 392]
7589_C25_20SPD_P115794_R1.321094.321094.4	FAAATGATPIAGRFTPGTFTNQIQAAFR	P08865	RPSA	651.072	23711964	FAAATGATpiagrftPGTFTNQIQAAFR	CS_1	["P", "I", "A", "G", "R", "F", "T"]	[98, 99, 100, 101, 102, 103, 104]
7589_C25_20SPD_P115794_R1.321111.321111.4	VAEKLDEIYVAGLVAHSDLDERAIEALK	O60506	SYNCRIP	651.074	5.57688e+06	VAEKLDEIYVAGLVAHSDLDERaiEALK	CS_1	["A", "I"]	[61, 62]
7589_C25_20SPD_P115794_R1.321329.321329.4	FAAATGATPIAGRFTPGTFTNQIQAAFR	P08865	RPSA	651.072	23948454	FAAATGATPIagrFTPGTFTNQIQAAFR	CS_1	["A", "G", "R"]	[100, 101, 102]
7589_C25_20SPD_P115794_R1.321404.321404.4	TVWIARNPPGFAFVEFEDPR	Q16629	SRSF7	611.066	20781566	TVWIARNpPGFAFVEFEDPR	CS_1	["P"]	[46]
7589_C25_20SPD_P115794_R1.321583.321583.4	TVWIARNPPGFAFVEFEDPR	Q16629	SRSF7	611.066	19350942	TVWIARNppgFAFVEFEDPR	CS_1	["P", "P", "G"]	[46, 47, 48]
7589_C25_20SPD_P115794_R1.321604.321604.4	EDLYLKPIQRTILMMGR	P13639	EEF2	635.077	88612632	EDLYLKpiQRTILMMGR	CS_1	["P", "I"]	[446, 447]
7589_C25_20SPD_P115794_R1.321734.321734.4	DSSQVHPLAVLLLTDGDVHIR	Q7L2E3	DHX30	611.066	6444419	DSSQVHPLAVLLLTDGdvhIR	CS_1	["D", "V", "H"]	[1106, 1107, 1108]
7589_C25_20SPD_P115794_R1.321781.321781.4	DSLGDFIEHYAQLGPSSPEQLAAGAEEGGGPRR	Q96QR8	PURB	611.065	71691296	DSLGDFIEHYAQLGPSSPEQLAAGAEegggprr	CS_1	["E", "G", "G", "G", "P", "R", "R"]	[111, 112, 113, 114, 115, 116, 117]
7589_C25_20SPD_P115794_R1.321786.321786.4	FAAATGATPIAGRFTPGTFTNQIQAAFR	P08865	RPSA	651.072	23948454	FAAATGATpiagrFTPGTFTNQIQAAFR	CS_1	["P", "I", "A", "G", "R"]	[98, 99, 100, 101, 102]
7589_C25_20SPD_P115794_R1.321788.321788.4	HKPAFTEEDVLNIFPVVK	O75153	CLUH	635.077	2.24433e+06	hKPAFTEEDVLNIFPVVK	CS_1	["H"]	[952]
7589_C25_20SPD_P115794_R1.321792.321792.4	TVWIARNPPGFAFVEFEDPR	Q16629	SRSF7	611.066	19350942	TVWIARNppgfaFVEFEDPR	CS_1	["P", "P", "G", "F", "A"]	[46, 47, 48, 49, 50]
7589_C25_20SPD_P115794_R1.321920.321920.4	EDLYLKPIQRTILMMGR	P13639	EEF2	635.077	97054784	EDLYLKPIQrTILMMGR	CS_1	["R"]	[449]
7589_C25_20SPD_P115794_R1.321938.321938.4	DSSQVHPLAVLLLTDGDVHIR	Q7L2E3	DHX30	611.066	6.5782e+06	DSSQVHPLAVLLLTDGDVhIR	CS_1	["H"]	[1108]
7589_C25_20SPD_P115794_R1.321993.321993.4	DSSQVHPLAVLLLTDGDVHIR	Q7L2E3	DHX30	611.066	6444419	DSSQVHPLAVLLLTDGDvhIR	CS_1	["V", "H"]	[1107, 1108]
7589_C25_20SPD_P115794_R1.322400.322400.4	DSLGDFIEHYAQLGPSSPEQLAAGAEEGGGPRR	Q96QR8	PURB	634.075	0	DSLGDFIEHYAQLGPSSPEQLAAGaeegggPRR	CS_1	["A", "E", "E", "G", "G", "G"]	[109, 110, 111, 112, 113, 114]
7589_C25_20SPD_P115794_R1.322590.322590.4	FAAATGATPIAGRFTPGTFTNQIQAAFR	P08865	RPSA	635.075	678094910	FAAATgatPIAGRFTPGTFTNQIQAAFR	CS_1	["G", "A", "T"]	[95, 96, 97]
7589_C25_20SPD_P115794_R1.322780.322780.4	QTVNRGGGGFGAGPGPGGLQSGQTIALPAQGLIEFR	Q96QR8	PURB	651.07	165398960	QTVNRGGGgFGAGPGPGGLQSGQTIALPAQGLIEFR	CS_1	["G"]	[156]
7589_C25_20SPD_P115794_R1.322965.322965.4	KLRPLYDIPYMFEAR	Q7KZF4	SND1	651.072	12644429	KlRPLYDIPYMFEAR	CS_1	["L"]	[390]
7589_C25_20SPD_P115794_R1.323007.323007.4	QTVNRGGGGFGAGPGPGGLQSGQTIALPAQGLIEFR	Q96QR8	PURB	651.07	158351904	QTvnrggGGFGAGPGPGGLQSGQTIALPAQGLIEFR	CS_1	["V", "N", "R", "G", "G"]	[150, 151, 152, 153, 154]
7589_C25_20SPD_P115794_R1.323287.323287.4	QGDTGDWIGTFLGHKGAVWGATLNK	Q9Y3F4	STRAP	611.064	4438188	QGDTGDWIGtflghkgAVWGATLNK	CS_1	["T", "F", "L", "G", "H", "K", "G"]	[54, 55, 56, 57, 58, 59, 60]
7589_C25_20SPD_P115794_R1.323466.323466.4	QSHTLPFPPPPALPFYPASAYPR	Q9NZB2	FAM120A	635.077	5966467	QSHTLPFPPPPALpfyPASAYPR	CS_1	["P", "F", "Y"]	[864, 865, 866]
7589_C25_20SPD_P115794_R1.323660.323660.4	QTVNRGGGGFGAGPGPGGLQSGQTIALPAQGLIEFR	Q96QR8	PURB	651.07	168551264	QTVNRGGGGFGAGPGPGGLqsgqtiaLPAQGLIEFR	CS_1	["Q", "S", "G", "Q", "T", "I", "A"]	[167, 168, 169, 170, 171, 172, 173]
7589_C25_20SPD_P115794_R1.323684.323684.4	DSLGDFIEHYAQLGPSSPEQLAAGAEEGGGPRRALK	Q96QR8	PURB	651.071	80019496	DSLGDFIEHYAQLGPSSPEQLAAGAEEGGGprralk	CS_1	["P", "R", "R", "A", "L", "K"]	[115, 116, 117, 118, 119, 120]
7589_C25_20SPD_P115794_R1.324086.324086.4	FAAATGATPIAGRFTPGTFTNQIQAAFR	P08865	RPSA	685.058	9329202	FAAATgatpiagrFTPGTFTNQIQAAFR	CS_1	["G", "A", "T", "P", "I", "A", "G", "R"]	[95, 96, 97, 98, 99, 100, 101, 102]
7589_C25_20SPD_P115794_R1.324191.324191.4	DSLGDFIEHYAQLGPSSPEQLAAGAEEGGGPRR	Q96QR8	PURB	611.065	70800696	DSLGDFIEHYAQLGPSSPEQLAagaeegggPRR	CS_1	["A", "G", "A", "E", "E", "G", "G", "G"]	[107, 108, 109, 110, 111, 112, 113, 114]
7589_C25_20SPD_P115794_R1.324372.324372.4	FAAATGATPIAGRFTPGTFTNQIQAAFR	P08865	RPSA	651.072	21820328	FAAATGATPIagrFTPGTFTNQIQAAFR	CS_1	["A", "G", "R"]	[100, 101, 102]
7589_C25_20SPD_P115794_R1.324672.324672.4	DYLGDFIEHYAQLGPSQPPDLAQAQDEPRRALK	Q00577	PURA	651.071	153221664	DYLGDFIEHYAQLGPSQPPDLAQAQDEPrralk	CS_1	["R", "R", "A", "L", "K"]	[140, 141, 142, 143, 144]
7589_C25_20SPD_P115794_R1.324824.324824.4	DYLGDFIEHYAQLGPSQPPDLAQAQDEPRRALK	Q00577	PURA	651.071	153221664	DYLGDFIEHYAQLGPSQPPDLAQAQdeprralk	CS_1	["D", "E", "P", "R", "R", "A", "L", "K"]	[137, 138, 139, 140, 141, 142, 143, 144]
7589_C25_20SPD_P115794_R1.324840.324840.4	ILKSKGLAPDLPEDLYHLIK	P62277	RPS13	651.072	9756696	ILKskGLAPDLPEDLYHLIK	CS_1	["S", "K"]	[77, 78]
7589_C25_20SPD_P115794_R1.325006.325006.4	ILKSKGLAPDLPEDLYHLIK	P62277	RPS13	651.072	9756696	ilkskgLAPDLPEDLYHLIK	CS_1	["I", "L", "K", "S", "K", "G"]	[74, 75, 76, 77, 78, 79]
7589_C25_20SPD_P115794_R1.325072.325072.4	DYLGDFIEHYAQLGPSQPPDLAQAQDEPRRALK	Q00577	PURA	651.071	152938208	DYLGDFIEHYAQLGPSQPPDLAQAQDEPRRALk	CS_1	["K"]	[144]
7589_C25_20SPD_P115794_R1.325139.325139.4	DYLGDFIEHYAQLGPSQPPDLAQAQDEPRR	Q00577	PURA	611.065	96437096	DYLGDFIEHYAQLGPSQPPDLAQAQDeprR	CS_1	["E", "P", "R"]	[138, 139, 140]
7589_C25_20SPD_P115794_R1.325235.325235.4	GGWVYVLHPTPELWTLNLPHR	Q96FX7	TRMT61A	651.072	16735215	ggwVYVLHPTPELWTLNLPHR	CS_1	["G", "G", "W"]	[63, 64, 65]
7589_C25_20SPD_P115794_R1.325302.325302.4	FAAATGATPIAGRFTPGTFTNQIQAAFR	P08865	RPSA	651.082	0	FAAAtgatpiagrftPGTFTNQIQAAFR	CS_1	["T", "G", "A", "T", "P", "I", "A", "G", "R", "F", "T"]	[94, 95, 96, 97, 98, 99, 100, 101, 102, 103, 104]
7589_C25_20SPD_P115794_R1.325351.325351.4	FLDPLPTSGITPGATVLTASGQTVGKFR	Q5T440	IBA57	651.074	0	FLDPLPTSGITPGATVLTASgqtvgKFR	CS_1	["G", "Q", "T", "V", "G"]	[304, 305, 306, 307, 308]
7589_C25_20SPD_P115794_R1.325352.325352.4	DYLGDFIEHYAQLGPSQPPDLAQAQDEPRR	Q00577	PURA	611.065	103135256	DYLGDFIEHYAQLGPSQPPDLAQAQDePRR	CS_1	["E"]	[138]
7589_C25_20SPD_P115794_R1.325881.325881.4	DSLGDFIEHYAQLGPSSPEQLAAGAEEGGGPRRALK	Q96QR8	PURB	651.071	80019496	DSLGDFIEHYAQLGPSSPEQLAAGaeegggprralk	CS_1	["A", "E", "E", "G", "G", "G", "P", "R", "R", "A", "L", "K"]	[109, 110, 111, 112, 113, 114, 115, 116, 117, 118, 119, 120]
7589_C25_20SPD_P115794_R1.326177.326177.4	INSGGKLPNFGFVVFDDSEPVQK	Q13283	G3BP1	651.072	2.76539e+06	insgGKLPNFGFVVFDDSEPVQK	CS_1	["I", "N", "S", "G"]	[371, 372, 373, 374]
7589_C25_20SPD_P115794_R1.326188.326188.4	DYLGDFIEHYAQLGPSQPPDLAQAQDEPRRALK	Q00577	PURA	685.059	30080424	DYLGDFIEHYAQLGPSQPPDLAQAQDEPRRALk	CS_1	["K"]	[144]
7589_C25_20SPD_P115794_R1.326237.326237.4	EDLYLKPIQRTILMMGR	P13639	EEF2	635.077	107974736	EDLYLKpiqrTILMMGR	CS_1	["P", "I", "Q", "R"]	[446, 447, 448, 449]
7589_C25_20SPD_P115794_R1.326400.326400.4	FAAATGATPIAGRFTPGTFTNQIQAAFR	P08865	RPSA	635.075	2504104190	FAAATGATPIAgrFTPGTFTNQIQAAFR	CS_1	["G", "R"]	[101, 102]
7589_C25_20SPD_P115794_R1.326840.326840.4	QTVNRGGGGFGAGPGPGGLQSGQTIALPAQGLIEFR	Q96QR8	PURB	651.069	69549760	QTVNRGGGGFgaGPGPGGLQSGQTIALPAQGLIEFR	CS_1	["G", "A"]	[158, 159]
7589_C25_20SPD_P115794_R1.326841.326841.4	DSLGDFIEHYAQLGPSSPEQLAAGAEEGGGPRR	Q96QR8	PURB	635.072	99749312	DSLGDFIEHYAQLGPSSPEQLAAGAEEGGgPRR	CS_1	["G"]	[114]
7589_C25_20SPD_P115794_R1.327159.327159.4	DSSQVHPLAVLLLTDGDVHIR	Q7L2E3	DHX30	635.076	11439372	DSSQVHPLAVLLLTDGDVhIR	CS_1	["H"]	[1108]
7589_C25_20SPD_P115794_R1.327282.327282.4	DYLGDFIEHYAQLGPSQPPDLAQAQDEPRR	Q00577	PURA	633.099	0	DYLGDFIEHYAQLGPSQPPDLAQAQDeprR	CS_1	["E", "P", "R"]	[138, 139, 140]
7589_C25_20SPD_P115794_R1.327309.327309.4	FAAATGATPIAGRFTPGTFTNQIQAAFR	P08865	RPSA	635.074	2667868420	FAAATGATPIAGRFTPGTFTNqIQAAFR	CS_1	["Q"]	[111]
7589_C25_20SPD_P115794_R1.327452.327452.4	FAAATGATPIAGRFTPGTFTNQIQAAFR	P08865	RPSA	612.06	0	FAAATGATPIAGrftpGTFTNQIQAAFR	CS_1	["R", "F", "T", "P"]	[102, 103, 104, 105]
7589_C25_20SPD_P115794_R1.327566.327566.4	DSSQVHPLAVLLLTDGDVHIR	Q7L2E3	DHX30	635.076	10307512	DSSQVHPLAVLLLTDGDvhIR	CS_1	["V", "H"]	[1107, 1108]
7589_C25_20SPD_P115794_R1.327679.327679.4	GGGGFGAGPGPGGLQSGQTIALPAQGLIEFR	Q96QR8	PURB	611.064	14335817	GGGGFgagpGPGGLQSGQTIALPAQGLIEFR	CS_1	["G", "A", "G", "P"]	[158, 159, 160, 161]
7589_C25_20SPD_P115794_R1.327869.327869.4	QTVNRGGGGFGAGPGPGGLQSGQTIALPAQGLIEFR	Q96QR8	PURB	651.069	69091176	qtvnrggggfgagpgpgglqsgqtIALPAQGLIEFR	CS_1	["Q", "T", "V", "N", "R", "G", "G", "G", "G", "F", "G", "A", "G", "P", "G", "P", "G", "G", "L", "Q", "S", "G", "Q", "T"]	[148, 149, 150, 151, 152, 153, 154, 155, 156, 157, 158, 159, 160, 161, 162, 163, 164, 165, 166, 167, 168, 169, 170, 171]
7589_C25_20SPD_P115794_R1.328443.328443.4	TLSGFSSTSVLPHTGYIYHSDIVQSLPPDLR	Q8WWY3	PRPF31	635.076	3098380	TLSGFSstsVLPHTGYIYHSDIVQSLPPDLR	CS_1	["S", "T", "S"]	[264, 265, 266]
7589_C25_20SPD_P115794_R1.328522.328522.4	QTVNRGGGGFGAGPGPGGLQSGQTIALPAQGLIEFR	Q96QR8	PURB	612.047	52988936	QTvnrgGGGFGAGPGPGGLQSGQTIALPAQGLIEFR	CS_1	["V", "N", "R", "G"]	[150, 151, 152, 153]
7589_C25_20SPD_P115794_R1.328803.328803.4	VIHIRKLPIDVTEGEVISLGLPFGK	P26599	PTBP1	611.067	0	viHIRKLPIDVTEGEVISLGLPFGK	CS_1	["V", "I"]	[60, 61]
7589_C25_20SPD_P115794_R1.329375.329375.4	QTVNRGGGGFGAGPGPGGLQSGQTIALPAQGLIEFR	Q96QR8	PURB	611.076	0	QTVNRGGGGFGAGPGPGGLQSGQTiALPAQGLIEFR	CS_1	["I"]	[172]
7589_C25_20SPD_P115794_R1.329943.329943.4	SNGSVFVRDSSQVHPLAVLLLTDGDVHIR	Q7L2E3	DHX30	635.047	5.19103e+06	SNGSVFVRDSsqvhplavLLLTDGDVHIR	CS_1	["S", "Q", "V", "H", "P", "L", "A", "V"]	[1092, 1093, 1094, 1095, 1096, 1097, 1098, 1099]
7589_C25_20SPD_P115794_R1.330223.330223.4	ILKSKGLAPDLPEDLYHLIK	P62277	RPS13	651.073	11356451	ILksKGLAPDLPEDLYHLIK	CS_1	["K", "S"]	[76, 77]
7589_C25_20SPD_P115794_R1.330560.330560.4	FAAATGATPIAGRFTPGTFTNQIQAAFR	P08865	RPSA	669.065	14275781	FAAAtgatpiagrftPGTFTNQIQAAFR	CS_1	["T", "G", "A", "T", "P", "I", "A", "G", "R", "F", "T"]	[94, 95, 96, 97, 98, 99, 100, 101, 102, 103, 104]
7589_C25_20SPD_P115794_R1.330618.330618.4	FAAATGATPIAGRFTPGTFTNQIQAAFR	P08865	RPSA	635.074	109754880	FAAATGATpiagrFTPGTFTNQIQAAFR	CS_1	["P", "I", "A", "G", "R"]	[98, 99, 100, 101, 102]
7589_C25_20SPD_P115794_R1.330745.330745.4	VIHIRKLPIDVTEGEVISLGLPFGK	P26599	PTBP1	611.066	10296091	vihirKLPIDVTEGEVISLGLPFGK	CS_1	["V", "I", "H", "I", "R"]	[60, 61, 62, 63, 64]
7589_C25_20SPD_P115794_R1.331144.331144.4	FAAATGATPIAGRFTPGTFTNQIQAAFR	P08865	RPSA	635.074	83791296	FAAATGATpIAGRFTPGTFTNQIQAAFR	CS_1	["P"]	[98]
7589_C25_20SPD_P115794_R1.331265.331265.4	FAAATGATPIAGRFTPGTFTNQIQAAFR	P08865	RPSA	669.064	14275781	FAAATgatpiaGRFTPGTFTNQIQAAFR	CS_1	["G", "A", "T", "P", "I", "A"]	[95, 96, 97, 98, 99, 100]
7589_C25_20SPD_P115794_R1.331294.331294.4	GGGGFGAGPGPGGLQSGQTIALPAQGLIEFR	Q96QR8	PURB	611.067	7.5702e+06	GGGGFGAgpgpgGLQSGQTIALPAQGLIEFR	CS_1	["G", "P", "G", "P", "G"]	[160, 161, 162, 163, 164]
7589_C25_20SPD_P115794_R1.331397.331397.4	GGGGFGAGPGPGGLQSGQTIALPAQGLIEFR	Q96QR8	PURB	611.067	7.5702e+06	GGGGFGAGpgPGGLQSGQTIALPAQGLIEFR	CS_1	["P", "G"]	[161, 162]
7589_C25_20SPD_P115794_R1.331615.331615.4	FAAATGATPIAGRFTPGTFTNQIQAAFR	P08865	RPSA	635.074	83791296	FAAATGATpiaGRFTPGTFTNQIQAAFR	CS_1	["P", "I", "A"]	[98, 99, 100]
7589_C25_20SPD_P115794_R1.331747.331747.4	ILRRQELDAFLAQALSPK	Q9NZB2	FAM120A	651.072	9244112	ILRRQeldAFLAQALSPK	CS_1	["E", "L", "D"]	[735, 736, 737]
7589_C25_20SPD_P115794_R1.331896.331896.4	DSLGDFIEHYAQLGPSSPEQLAAGAEEGGGPRR	Q96QR8	PURB	612.049	33984172	DSLGDFIEHYAQLGPSSPEQLaagaeegggprR	CS_1	["A", "A", "G", "A", "E", "E", "G", "G", "G", "P", "R"]	[106, 107, 108, 109, 110, 111, 112, 113, 114, 115, 116]
7589_C25_20SPD_P115794_R1.331933.331933.4	GGGGFGAGPGPGGLQSGQTIALPAQGLIEFR	Q96QR8	PURB	635.077	10870221	GGGGFGAGPGPGGLQSGQTIalPAQGLIEFR	CS_1	["A", "L"]	[173, 174]
7589_C25_20SPD_P115794_R1.332297.332297.4	EDLYLKPIQRTILMMGR	P13639	EEF2	635.077	30364056	EDLYLKpiqrTILMMGR	CS_1	["P", "I", "Q", "R"]	[446, 447, 448, 449]
7589_C25_20SPD_P115794_R1.332474.332474.4	QSHTLPFPPPPALPFYPASAYPR	Q9NZB2	FAM120A	651.072	0	QSHTLPFPPPPALpfYPASAYPR	CS_1	["P", "F"]	[864, 865]
7589_C25_20SPD_P115794_R1.333055.333055.4	IITITGTQDQIQNAQYLLQNSVKQYSGKFF	P61978	HNRNPK	611.066	7768275	IITITGTQDQIQNAQYLLQNsvkqySGKFF	CS_1	["S", "V", "K", "Q", "Y"]	[454, 455, 456, 457, 458]
7589_C25_20SPD_P115794_R1.333337.333337.4	NILSILHTYSSLNHVYK	Q9NYY8	FASTKD2	635.078	4.99066e+06	NILSILhTYSSLNHVYK	CS_1	["H"]	[461]
7589_C25_20SPD_P115794_R1.333842.333842.4	NILSILHTYSSLNHVYK	Q9NYY8	FASTKD2	635.078	4.99066e+06	NILSILhTYSSLNHVYK	CS_1	["H"]	[461]
7589_C25_20SPD_P115794_R1.333910.333910.4	DSLGDFIEHYAQLGPSSPEQLAAGAEEGGGPRR	Q96QR8	PURB	611.078	36350712	DSLGDFIEHYAQLGPSSpeqLAAGAEEGGGPRR	CS_1	["P", "E", "Q"]	[102, 103, 104]
7589_C25_20SPD_P115794_R1.333982.333982.4	GGGGFGAGPGPGGLQSGQTIALPAQGLIEFR	Q96QR8	PURB	635.077	10326729	GGGGFGagpgpgglqsgqtIALPAQGLIEFR	CS_1	["A", "G", "P", "G", "P", "G", "G", "L", "Q", "S", "G", "Q", "T"]	[159, 160, 161, 162, 163, 164, 165, 166, 167, 168, 169, 170, 171]
7589_C25_20SPD_P115794_R1.334195.334195.4	DSLGDFIEHYAQLGPSSPEQLAAGAEEGGGPRR	Q96QR8	PURB	651.071	152911520	DSLGDFIEHYAQLGPSSPEQLAAGAEeggGPRR	CS_1	["E", "G", "G"]	[111, 112, 113]
7589_C25_20SPD_P115794_R1.334371.334371.4	EDLYLKPIQRTILMMGR	P13639	EEF2	635.077	30592986	EDLYLKPIqrTILMMGR	CS_1	["Q", "R"]	[448, 449]
7589_C25_20SPD_P115794_R1.334448.334448.4	GGGGFGAGPGPGGLQSGQTIALPAQGLIEFR	Q96QR8	PURB	635.077	10326729	GGGGFGAGpgpgglQSGQTIALPAQGLIEFR	CS_1	["P", "G", "P", "G", "G", "L"]	[161, 162, 163, 164, 165, 166]
7589_C25_20SPD_P115794_R1.334775.334775.4	QSHTLPFPPPPALPFYPASAYPR	Q9NZB2	FAM120A	651.072	4.1482e+06	QSHTLPFPPPPALpfyPASAYPR	CS_1	["P", "F", "Y"]	[864, 865, 866]
7589_C25_20SPD_P115794_R1.334878.334878.4	GGGGFGAGPGPGGLQSGQTIALPAQGLIEFR	Q96QR8	PURB	635.076	9679118	GGGGFGagPGPGGLQSGQTIALPAQGLIEFR	CS_1	["A", "G"]	[159, 160]
7589_C25_20SPD_P115794_R1.335095.335095.4	EDLYLKPIQRTILMMGR	P13639	EEF2	635.077	30087974	EDLYLKpiqrTILMMGR	CS_1	["P", "I", "Q", "R"]	[446, 447, 448, 449]
7589_C25_20SPD_P115794_R1.335332.335332.4	GNKPDFHLAMPTEQAEGFYNSFLEQLR	Q8TEA8	DTD1	651.07	6.2384e+06	GNKPDfhlampteqaeGFYNSFLEQLR	CS_1	["F", "H", "L", "A", "M", "P", "T", "E", "Q", "A", "E"]	[93, 94, 95, 96, 97, 98, 99, 100, 101, 102, 103]
7589_C25_20SPD_P115794_R1.335624.335624.4	DYLGDFIEHYAQLGPSQPPDLAQAQDEPRR	Q00577	PURA	651.071	225481792	DYLGDFIEHYAQLGPSQPPDLAQAQDeprR	CS_1	["E", "P", "R"]	[138, 139, 140]
7589_C25_20SPD_P115794_R1.335832.335832.4	DYLGDFIEHYAQLGPSQPPDLAQAQDEPRR	Q00577	PURA	612.048	59719792	DYLGDFIEHYAQLGPSQPPDLAQAQDeprR	CS_1	["E", "P", "R"]	[138, 139, 140]
7589_C25_20SPD_P115794_R1.336993.336993.4	FAAATGATPIAGRFTPGTFTNQIQAAFR	P08865	RPSA	635.073	212377456	FAAATGATPIaGRFTPGTFTNQIQAAFR	CS_1	["A"]	[100]
7589_C25_20SPD_P115794_R1.337054.337054.4	FAAATGATPIAGRFTPGTFTNQIQAAFR	P08865	RPSA	635.073	212377456	FAAATGATPIAGRFTPgtFTNQIQAAFR	CS_1	["G", "T"]	[106, 107]
7589_C25_20SPD_P115794_R1.337067.337067.4	DYLGDFIEHYAQLGPSQPPDLAQAQDEPRR	Q00577	PURA	651.07	230470384	DYLGDFIEHYAQLGPSQPPDLAQAQDEprR	CS_1	["P", "R"]	[139, 140]
7589_C25_20SPD_P115794_R1.337068.337068.4	ETDLQELFRPFGSISRIYLAK	O75821	EIF3G	611.065	37498984	ETDLQELFRPFGSIsriylaK	CS_1	["S", "R", "I", "Y", "L", "A"]	[266, 267, 268, 269, 270, 271]
7589_C25_20SPD_P115794_R1.337069.337069.4	HIFTIPGQAFVPKPEVDVGVVHFTPLIQPK	Q8WVM0	TFB1M	651.07	9085282	HIFTIPGQAFVpkPEVDVGVVHFTPLIQPK	CS_1	["P", "K"]	[219, 220]
7589_C25_20SPD_P115794_R1.337251.337251.4	FAAATGATPIAGRFTPGTFTNQIQAAFR	P08865	RPSA	635.073	213200032	FAAATGATPIAgrFTPGTFTNQIQAAFR	CS_1	["G", "R"]	[101, 102]
7589_C25_20SPD_P115794_R1.337286.337286.4	DSLGDFIEHYAQLGPSSPEQLAAGAEEGGGPRR	Q96QR8	PURB	612.048	33984172	DSLGDFIEHYAQLGPSSpeqLAAGAEEGGGPRR	CS_1	["P", "E", "Q"]	[102, 103, 104]
7589_C25_20SPD_P115794_R1.337327.337327.4	FAAATGATPIAGRFTPGTFTNQIQAAFR	P08865	RPSA	635.073	212377456	FAAATGATPIAGRFTpgtftnQIQAAFR	CS_1	["P", "G", "T", "F", "T", "N"]	[105, 106, 107, 108, 109, 110]
7589_C25_20SPD_P115794_R1.337720.337720.4	EDLYLKPIQRTILMMGR	P13639	EEF2	635.077	5.85927e+06	EDLYLKPiqrTILMMGR	CS_1	["I", "Q", "R"]	[447, 448, 449]
7589_C25_20SPD_P115794_R1.338308.338308.4	DYLGDFIEHYAQLGPSQPPDLAQAQDEPRR	Q00577	PURA	612.048	59160580	DYLGDFIEHYAQLGPSQPPDLAQAQDeprR	CS_1	["E", "P", "R"]	[138, 139, 140]
7589_C25_20SPD_P115794_R1.338498.338498.4	DYLGDFIEHYAQLGPSQPPDLAQAQDEPRR	Q00577	PURA	651.07	0	DYLGDFIEHYAQLGPSQppDLAQAQDEPRR	CS_1	["P", "P"]	[129, 130]
7589_C25_20SPD_P115794_R1.338959.338959.4	GVGGKLPNFGFVVFDDSEPVQR	Q9UN86	G3BP2	651.073	2244201	gvgGKLPNFGFVVFDDSEPVQR	CS_1	["G", "V", "G"]	[366, 367, 368]
7589_C25_20SPD_P115794_R1.339474.339474.4	EIFFHYSEFKGDLETLQPGDDVEFTIK	O75534	CSDE1	635.076	17391086	EIFFHYSEFkgDLETLQPGDDVEFTIK	CS_1	["K", "G"]	[217, 218]
7589_C25_20SPD_P115794_R1.339547.339547.4	FAAATGATPIAGRFTPGTFTNQIQAAFR	P08865	RPSA	635.073	0	FAAATGATPIAGRFTpgtfTNQIQAAFR	CS_1	["P", "G", "T", "F"]	[105, 106, 107, 108]
7589_C25_20SPD_P115794_R1.340079.340079.4	FAAATGATPIAGRFTPGTFTNQIQAAFR	P08865	RPSA	635.073	0	FAAATGATpiAGRFTPGTFTNQIQAAFR	CS_1	["P", "I"]	[98, 99]
7589_C25_20SPD_P115794_R1.341239.341239.4	GGGGFGAGPGPGGLQSGQTIALPAQGLIEFR	Q96QR8	PURB	651.083	15439287	GGGGFGAgpgpgglQSGQTIALPAQGLIEFR	CS_1	["G", "P", "G", "P", "G", "G", "L"]	[160, 161, 162, 163, 164, 165, 166]
7589_C25_20SPD_P115794_R1.342054.342054.4	ETDLQELFRPFGSISRIYLAK	O75821	EIF3G	611.064	707367170	ETDLQELFrpfgsisriyLAK	CS_1	["R", "P", "F", "G", "S", "I", "S", "R", "I", "Y"]	[260, 261, 262, 263, 264, 265, 266, 267, 268, 269]
7589_C25_20SPD_P115794_R1.342343.342343.4	GGGGFGAGPGPGGLQSGQTIALPAQGLIEFR	Q96QR8	PURB	651.083	15439287	GGGGFGAGpgpggLQSGQTIALPAQGLIEFR	CS_1	["P", "G", "P", "G", "G"]	[161, 162, 163, 164, 165]
7589_C25_20SPD_P115794_R1.342410.342410.4	ETDLQELFRPFGSISRIYLAK	O75821	EIF3G	611.064	707367170	ETDLQELFRPFGSISRIyLAK	CS_1	["Y"]	[269]
7589_C25_20SPD_P115794_R1.342797.342797.4	ETDLQELFRPFGSISRIYLAK	O75821	EIF3G	635.054	10958751	ETDLQELFRPFGSISRIyLAK	CS_1	["Y"]	[269]
7589_C25_20SPD_P115794_R1.342891.342891.4	GNKPDFHLAMPTEQAEGFYNSFLEQLRK	Q8TEA8	DTD1	611.063	10540486	GNKPDFHLAMptEQAEGFYNSFLEQLRK	CS_1	["P", "T"]	[98, 99]
7589_C25_20SPD_P115794_R1.342892.342892.4	EKDVLIKDTTALSFFHMLNGAALR	P42704	LRPPRC	611.063	6840628	EKDVLikdtTALSFFHMLNGAALR	CS_1	["I", "K", "D", "T"]	[781, 782, 783, 784]
7589_C25_20SPD_P115794_R1.344308.344308.4	EDLYLKPIQRTILMMGR	P13639	EEF2	635.078	33793368	EDLYLKPIQrtILMMGR	CS_1	["R", "T"]	[449, 450]
7589_C25_20SPD_P115794_R1.346008.346008.4	NIFTGKRLNIFDMMAVTK	Q92665	MRPS31	635.08	0	NIFTgKRLNIFDMMAVTK	CS_1	["G"]	[253]
7589_C25_20SPD_P115794_R1.346069.346069.4	NIFTGKRLNIFDMMAVTK	Q92665	MRPS31	635.077	0	NIFTgKRLNIFDMMAVTK	CS_1	["G"]	[253]
7589_C25_20SPD_P115794_R1.346308.346308.4	GGGGFGAGPGPGGLQSGQTIALPAQGLIEFR	Q96QR8	PURB	651.078	17097022	GGGGFGAgPGPGGLQSGQTIALPAQGLIEFR	CS_1	["G"]	[160]
7589_C25_20SPD_P115794_R1.346370.346370.4	ETDLQELFRPFGSISRIYLAK	O75821	EIF3G	611.064	0	ETDLQELFRPFGSISRIyLAK	CS_1	["Y"]	[269]
7589_C25_20SPD_P115794_R1.346733.346733.4	HIFTIPGQAFVPKPEVDVGVVHFTPLIQPK	Q8WVM0	TFB1M	611.063	10999558	HIFtiPGQAFVPKPEVDVGVVHFTPLIQPK	CS_1	["T", "I"]	[211, 212]
7589_C25_20SPD_P115794_R1.346804.346804.4	DLEKPFLLPVEAVYSVPGRGTVVTGTLER	P49411	TUFM	611.033	0	DLEKPFLLPVEAVYSVpgrgtvvtGTLER	CS_1	["P", "G", "R", "G", "T", "V", "V", "T"]	[269, 270, 271, 272, 273, 274, 275, 276]
7589_C25_20SPD_P115794_R1.346810.346810.4	KRGLPQLGTLGAGNHYAEIQVVDEIFNEYAAK	Q9Y3I0	RTCB	611.057	3.86742e+06	KRGLPQLGTLGAGNHYAeIQVVDEIFNEYAAK	CS_1	["E"]	[230]
7589_C25_20SPD_P115794_R1.347256.347256.4	EIFFHYSEFKGDLETLQPGDDVEFTIK	O75534	CSDE1	651.069	17881784	EIFFHYSEfkgDLETLQPGDDVEFTIK	CS_1	["F", "K", "G"]	[216, 217, 218]
7589_C25_20SPD_P115794_R1.348222.348222.4	ETDLQELFRPFGSISRIYLAK	O75821	EIF3G	611.064	794004800	ETDLQELFRPFGSIsrIYLAK	CS_1	["S", "R"]	[266, 267]
7589_C25_20SPD_P115794_R1.348234.348234.4	DLEKPFLLPVEAVYSVPGRGTVVTGTLER	P49411	TUFM	635.075	14410811	DLEKPFLLPVEAVYSVPGrgTVVTGTLER	CS_1	["R", "G"]	[271, 272]
7589_C25_20SPD_P115794_R1.348299.348299.4	DLEKPFLLPVEAVYSVPGRGTVVTGTLER	P49411	TUFM	612.049	54282708	DLEKPFLLPVEAVYSVpgRGTVVTGTLER	CS_1	["P", "G"]	[269, 270]
7589_C25_20SPD_P115794_R1.348300.348300.4	VIHIRKLPIDVTEGEVISLGLPFGK	P26599	PTBP1	612.051	3037116	vIHIRKLPIDVTEGEVISLGLPFGK	CS_1	["V"]	[60]
7589_C25_20SPD_P115794_R1.348582.348582.4	ETDLQELFRPFGSISRIYLAK	O75821	EIF3G	611.064	794010880	ETDLQELFRPFGsisriyLAK	CS_1	["S", "I", "S", "R", "I", "Y"]	[264, 265, 266, 267, 268, 269]
7589_C25_20SPD_P115794_R1.348980.348980.4	DLEKPFLLPVEAVYSVPGRGTVVTGTLER	P49411	TUFM	612.049	53744272	DLEKPFLLPVEAVYSVPGrGTVVTGTLER	CS_1	["R"]	[271]
7589_C25_20SPD_P115794_R1.349213.349213.4	FSVLNSQHMFEVLAAMNHR	Q9NYY8	FASTKD2	635.077	3.07929e+06	FSVLnsqhmFEVLAAMNHR	CS_1	["N", "S", "Q", "H", "M"]	[344, 345, 346, 347, 348]
7589_C25_20SPD_P115794_R1.349320.349320.4	FSVLNSQHMFEVLAAMNHR	Q9NYY8	FASTKD2	636.081	0	FSVLNSQhMFEVLAAMNHR	CS_1	["H"]	[347]
7589_C25_20SPD_P115794_R1.349692.349692.4	EIFFHYSEFSGDVDSLELGDMVEYSLSKGKGNK	O75534	CSDE1	612.053	5376519	EIFFHYSEFSGDVDSLElgdmveyslskgKGNK	CS_1	["L", "G", "D", "M", "V", "E", "Y", "S", "L", "S", "K", "G"]	[558, 559, 560, 561, 562, 563, 564, 565, 566, 567, 568, 569]
7589_C25_20SPD_P115794_R1.350360.350360.4	EKDVLIKDTTALSFFHMLNGAALR	P42704	LRPPRC	635.075	11849128	EKDVLIKdtTALSFFHMLNGAALR	CS_1	["D", "T"]	[783, 784]
7589_C25_20SPD_P115794_R1.351083.351083.4	DVLIKDTTALSFFHMLNGAALR	P42704	LRPPRC	635.077	10596051	DVLIKDtTALSFFHMLNGAALR	CS_1	["T"]	[784]
7589_C25_20SPD_P115794_R1.351348.351348.4	EKDVLIKDTTALSFFHMLNGAALR	P42704	LRPPRC	635.077	12663056	EKDVLIKDttalSFFHMLNGAALR	CS_1	["T", "T", "A", "L"]	[784, 785, 786, 787]
7589_C25_20SPD_P115794_R1.351578.351578.4	ETDLQELFRPFGSISRIYLAK	O75821	EIF3G	635.077	18609682	ETDLQELFRPFGSISriyLAK	CS_1	["R", "I", "Y"]	[267, 268, 269]
7589_C25_20SPD_P115794_R1.351813.351813.4	QFGFIVLTTSAGIMDHEEAR	P62244	RPS15A	651.072	10304686	QFGFIVLttsagIMDHEEAR	CS_1	["T", "T", "S", "A", "G"]	[105, 106, 107, 108, 109]
7589_C25_20SPD_P115794_R1.352022.352022.4	ETDLQELFRPFGSISRIYLAK	O75821	EIF3G	611.064	804822140	ETDLQELFRPFgsisriyLAK	CS_1	["G", "S", "I", "S", "R", "I", "Y"]	[263, 264, 265, 266, 267, 268, 269]
7589_C25_20SPD_P115794_R1.352586.352586.4	QFGFIVLTTSAGIMDHEEAR	P62244	RPS15A	651.072	10304686	QFGFIVLTtsagIMDHEEAR	CS_1	["T", "S", "A", "G"]	[106, 107, 108, 109]
7589_C25_20SPD_P115794_R1.352880.352880.4	QFGFIVLTTSAGIMDHEEAR	P62244	RPS15A	651.072	10304686	QFGFIVLTtsagIMDHEEAR	CS_1	["T", "S", "A", "G"]	[106, 107, 108, 109]
7589_C25_20SPD_P115794_R1.353281.353281.4	ETDLQELFRPFGSISRIYLAK	O75821	EIF3G	611.064	645803390	ETDLQELFRPFGSISriyLAK	CS_1	["R", "I", "Y"]	[267, 268, 269]
7589_C25_20SPD_P115794_R1.353466.353466.4	ETDLQELFRPFGSISRIYLAK	O75821	EIF3G	611.064	0	ETDLQELFRPFGSISRIyLAK	CS_1	["Y"]	[269]
7589_C25_20SPD_P115794_R1.353778.353778.4	ATRPEELLELLGGSHDLDSNQAAMVLIR	Q969Z0	TBRG4	611.061	1.98268e+06	ATRPEELLELLGGSHDLDSNQAamvLIR	CS_1	["A", "M", "V"]	[101, 102, 103]
7589_C25_20SPD_P115794_R1.353890.353890.4	FAAATGATPIAGRFTPGTFTNQIQAAFR	P08865	RPSA	610.032	2.88297e+06	FAAATGATpiagrFTPGTFTNQIQAAFR	CS_1	["P", "I", "A", "G", "R"]	[98, 99, 100, 101, 102]
7589_C25_20SPD_P115794_R1.353999.353999.4	QFGFIVLTTSAGIMDHEEAR	P62244	RPS15A	651.072	10304686	QFGFIVLTTsagIMDHEEAR	CS_1	["S", "A", "G"]	[107, 108, 109]
7589_C25_20SPD_P115794_R1.354670.354670.4	GLCAIAQAESLRYKLLGGLAVR	P23396	RPS3	715.058	82520472	GLCAIAQAESLRyKLLGGLAVR	CS_1	["Y"]	[107]
7589_C25_20SPD_P115794_R1.354833.354833.4	FAAATGATPIAGRFTPGTFTNQIQAAFR	P08865	RPSA	613.038	2.72069e+06	FAAATGATpiagrFTPGTFTNQIQAAFR	CS_1	["P", "I", "A", "G", "R"]	[98, 99, 100, 101, 102]
7589_C25_20SPD_P115794_R1.355505.355505.4	SNTLPISLQSIRSSLLLGFR	P42704	LRPPRC	635.076	6.1015e+06	SNTLPIslqsirSSLLLGFR	CS_1	["S", "L", "Q", "S", "I", "R"]	[536, 537, 538, 539, 540, 541]
7589_C25_20SPD_P115794_R1.355834.355834.4	VIHDNFGIVEGLMTTVHAITATQK	P04406	GAPDH	635.076	1.5118e+06	VIHDNFGIVEGLMttvHAITATQK	CS_1	["T", "T", "V"]	[176, 177, 178]
7589_C25_20SPD_P115794_R1.356043.356043.4	SNTLPISLQSIRSSLLLGFR	P42704	LRPPRC	635.076	4517422	SNTLpislqsiRSSLLLGFR	CS_1	["P", "I", "S", "L", "Q", "S", "I"]	[534, 535, 536, 537, 538, 539, 540]
7589_C25_20SPD_P115794_R1.356248.356248.4	GLCAIAQAESLRYKLLGGLAVR	P23396	RPS3	716.043	82520472	GLCAIAQAESLRyKLLGGLAVR	CS_1	["Y"]	[107]
7589_C25_20SPD_P115794_R1.356665.356665.4	SNTLPISLQSIRSSLLLGFR	P42704	LRPPRC	635.076	4.48048e+06	SNTLPISLQSIRSSLlLGFR	CS_1	["L"]	[545]
7589_C25_20SPD_P115794_R1.356783.356783.4	ETDLQELFRPFGSISRIYLAK	O75821	EIF3G	611.065	9483523	ETDLQELFRPFGSIsriyLAK	CS_1	["S", "R", "I", "Y"]	[266, 267, 268, 269]
7589_C25_20SPD_P115794_R1.357108.357108.4	ETDLQELFRPFGSISRIYLAK	O75821	EIF3G	651.07	234098320	ETDLQELFRPFGSISRIyLAK	CS_1	["Y"]	[269]
7589_C25_20SPD_P115794_R1.357196.357196.4	SRTLTAVHDAILEDLVFPSEIVGK	P62081	RPS7	651.071	7305463	SRTLTAVhdAILEDLVFPSEIVGK	CS_1	["H", "D"]	[126, 127]
7589_C25_20SPD_P115794_R1.357581.357581.4	SRTLTAVHDAILEDLVFPSEIVGK	P62081	RPS7	651.071	8.17161e+06	SRTLTAVhdaILEDLVFPSEIVGK	CS_1	["H", "D", "A"]	[126, 127, 128]
7589_C25_20SPD_P115794_R1.357705.357705.4	SRTLTAVHDAILEDLVFPSEIVGK	P62081	RPS7	651.071	8.17161e+06	srtlTAVHDAILEDLVFPSEIVGK	CS_1	["S", "R", "T", "L"]	[119, 120, 121, 122]
7589_C25_20SPD_P115794_R1.358126.358126.4	ETDLQELFRPFGSISRIYLAK	O75821	EIF3G	635.076	147309792	ETDLQELFRPFGsisriyLAK	CS_1	["S", "I", "S", "R", "I", "Y"]	[264, 265, 266, 267, 268, 269]
7589_C25_20SPD_P115794_R1.358400.358400.4	SNTLPISLQSIRSSLLLGFR	P42704	LRPPRC	611.066	5.89294e+06	SNTLPISLQSIRSSLLLGfR	CS_1	["F"]	[548]
7589_C25_20SPD_P115794_R1.358857.358857.4	SNTLPISLQSIRSSLLLGFR	P42704	LRPPRC	611.066	5.95863e+06	SNTLPIsLQSIRSSLLLGFR	CS_1	["S"]	[536]
7589_C25_20SPD_P115794_R1.358859.358859.4	GAHLTALEMLTAFASHIR	Q96EL3	MRPL53	635.077	2.35564e+06	GAHLtaleMLTAFASHIR	CS_1	["T", "A", "L", "E"]	[82, 83, 84, 85]
7589_C25_20SPD_P115794_R1.358910.358910.4	GAHLTALEMLTAFASHIR	Q96EL3	MRPL53	635.077	2.35564e+06	GAHLtalEMLTAFASHIR	CS_1	["T", "A", "L"]	[82, 83, 84]
7589_C25_20SPD_P115794_R1.359032.359032.4	SNTLPISLQSIRSSLLLGFR	P42704	LRPPRC	635.076	4754893	SNTLPIslqSIRSSLLLGFR	CS_1	["S", "L", "Q"]	[536, 537, 538]
7589_C25_20SPD_P115794_R1.359440.359440.4	ETDLQELFRPFGSISRIYLAK	O75821	EIF3G	651.07	234098320	ETDLQELFRPFGSISRIyLAK	CS_1	["Y"]	[269]
7589_C25_20SPD_P115794_R1.359443.359443.4	SNTLPISLQSIRSSLLLGFR	P42704	LRPPRC	611.066	6.49458e+06	SNTLPISLqsirSSLLLGFR	CS_1	["Q", "S", "I", "R"]	[538, 539, 540, 541]
7589_C25_20SPD_P115794_R1.359816.359816.4	SNTLPISLQSIRSSLLLGFR	P42704	LRPPRC	635.077	4368086	SNTLPISLQSirsSLLLGFR	CS_1	["I", "R", "S"]	[540, 541, 542]
7589_C25_20SPD_P115794_R1.359894.359894.4	SNTLPISLQSIRSSLLLGFR	P42704	LRPPRC	635.077	4754893	SNTLPISLQSIrSSLLLGFR	CS_1	["R"]	[541]
7589_C25_20SPD_P115794_R1.360091.360091.4	GNKPDFHLAMPTEQAEGFYNSFLEQLRK	Q8TEA8	DTD1	612.044	2.49139e+06	GNKPDFHLAMptEQAEGFYNSFLEQLRK	CS_1	["P", "T"]	[98, 99]
7589_C25_20SPD_P115794_R1.360256.360256.4	ETDLQELFRPFGSISRIYLAK	O75821	EIF3G	651.071	0	ETDLQELFRPFGSISriyLAK	CS_1	["R", "I", "Y"]	[267, 268, 269]
7589_C25_20SPD_P115794_R1.361647.361647.4	ETDLQELFRPFGSISRIYLAK	O75821	EIF3G	612.052	177011008	ETDLQELFRPFGSIsriyLAK	CS_1	["S", "R", "I", "Y"]	[266, 267, 268, 269]
7589_C25_20SPD_P115794_R1.361705.361705.4	GNKPDFHLAMPTEQAEGFYNSFLEQLR	Q8TEA8	DTD1	651.068	7.55745e+06	GNKPDFHLAMpteqaEGFYNSFLEQLR	CS_1	["P", "T", "E", "Q", "A"]	[98, 99, 100, 101, 102]
7589_C25_20SPD_P115794_R1.362005.362005.4	ETDLQELFRPFGSISRIYLAK	O75821	EIF3G	651.071	25517438	ETDLQELFRPFGSISRIyLAK	CS_1	["Y"]	[269]
7589_C25_20SPD_P115794_R1.363356.363356.4	SNTLPISLQSIRSSLLLGFR	P42704	LRPPRC	635.077	1.3182e+06	SNTLPIslqSIRSSLLLGFR	CS_1	["S", "L", "Q"]	[536, 537, 538]
7589_C25_20SPD_P115794_R1.364646.364646.4	SNTLPISLQSIRSSLLLGFR	P42704	LRPPRC	635.077	36432784	SNTLPIslqsirSSLLLGFR	CS_1	["S", "L", "Q", "S", "I", "R"]	[536, 537, 538, 539, 540, 541]
7589_C25_20SPD_P115794_R1.365429.365429.4	EKDVLIKDTTALSFFHMLNGAALR	P42704	LRPPRC	635.077	7921271	EKDVLIKDTTALSFFhMLNGAALR	CS_1	["H"]	[791]
7589_C25_20SPD_P115794_R1.365716.365716.4	EKDVLIKDTTALSFFHMLNGAALR	P42704	LRPPRC	635.077	7921271	EKDVLIKDTTALSFFhMLNGAALR	CS_1	["H"]	[791]
7589_C25_20SPD_P115794_R1.366925.366925.4	ETDLQELFRPFGSISRIYLAK	O75821	EIF3G	651.071	381277152	ETDLQELFRPFGSISRIyLAK	CS_1	["Y"]	[269]
7589_C25_20SPD_P115794_R1.366939.366939.4	YQLLQLVEPFGVISNHLILNK	P43243	MATR3	611.064	50802680	YQLLQLVEPFGVISNhlILNK	CS_1	["H", "L"]	[428, 429]
7589_C25_20SPD_P115794_R1.367107.367107.4	YQLLQLVEPFGVISNHLILNK	P43243	MATR3	611.064	50802680	YQLLQLVEPFGVISNHlILNK	CS_1	["L"]	[429]
7589_C25_20SPD_P115794_R1.367211.367211.4	YQLLQLVEPFGVISNHLILNK	P43243	MATR3	611.064	50802680	YQLLQLVEPFGVIsnhlILNK	CS_1	["S", "N", "H", "L"]	[426, 427, 428, 429]
7589_C25_20SPD_P115794_R1.368470.368470.4	GNKPDFHLAMPTEQAEGFYNSFLEQLR	Q8TEA8	DTD1	651.066	13748142	GNKPDFHLAMpteQAEGFYNSFLEQLR	CS_1	["P", "T", "E"]	[98, 99, 100]
7589_C25_20SPD_P115794_R1.368741.368741.4	LTADLSAETLQARREWGPIFNILK	Q9UN81	L1RE1	651.069	4.1958e+06	LTADlsaETLQARREWGPIFNILK	CS_1	["L", "S", "A"]	[253, 254, 255]
7589_C25_20SPD_P115794_R1.368831.368831.4	QSVLEGLSFSRQSHTLPFPPPPALPFYPASAYPR	Q9NZB2	FAM120A	635.075	16576645	QSvleglsfsrQSHTLPFPPPPALPFYPASAYPR	CS_1	["V", "L", "E", "G", "L", "S", "F", "S", "R"]	[842, 843, 844, 845, 846, 847, 848, 849, 850]
7589_C25_20SPD_P115794_R1.369672.369672.4	SRTLTAVHDAILEDLVFPSEIVGK	P62081	RPS7	651.072	56219192	SRTLTAVhdaILEDLVFPSEIVGK	CS_1	["H", "D", "A"]	[126, 127, 128]
7589_C25_20SPD_P115794_R1.369698.369698.4	SNTLPISLQSIRSSLLLGFR	P42704	LRPPRC	635.077	98651040	SNTLPISLqsIRSSLLLGFR	CS_1	["Q", "S"]	[538, 539]
7589_C25_20SPD_P115794_R1.369750.369750.4	ETDLQELFRPFGSISRIYLAK	O75821	EIF3G	611.061	47423532	ETDLQELFRPFGSISriyLAK	CS_1	["R", "I", "Y"]	[267, 268, 269]
7589_C25_20SPD_P115794_R1.370331.370331.4	SRTLTAVHDAILEDLVFPSEIVGK	P62081	RPS7	651.072	55577996	SRTLTAVHDaILEDLVFPSEIVGK	CS_1	["A"]	[128]
7589_C25_20SPD_P115794_R1.370597.370597.4	ETDLQELFRPFGSISRIYLAK	O75821	EIF3G	651.072	381277152	ETDLQELFRpfgsisriyLAK	CS_1	["P", "F", "G", "S", "I", "S", "R", "I", "Y"]	[261, 262, 263, 264, 265, 266, 267, 268, 269]
7589_C25_20SPD_P115794_R1.371269.371269.4	SNTLPISLQSIRSSLLLGFR	P42704	LRPPRC	635.077	0	SNTLPISLQsirsSLLLGFR	CS_1	["S", "I", "R", "S"]	[539, 540, 541, 542]
7589_C25_20SPD_P115794_R1.371305.371305.4	SNTLPISLQSIRSSLLLGFR	P42704	LRPPRC	635.077	0	SNTLPISlqsirsSLLLGFR	CS_1	["L", "Q", "S", "I", "R", "S"]	[537, 538, 539, 540, 541, 542]
7589_C25_20SPD_P115794_R1.37163.37163.4	NEGSESAPEGQAQQRRPYR	P67809	YBX1	651.075	15590232	NEGSESAPEGQAQQRRPyR	CS_1	["Y"]	[188]
7589_C25_20SPD_P115794_R1.371890.371890.4	ETDLQELFRPFGSISRIYLAK	O75821	EIF3G	612.055	74614776	ETDLQELFRpfgsisriyLAK	CS_1	["P", "F", "G", "S", "I", "S", "R", "I", "Y"]	[261, 262, 263, 264, 265, 266, 267, 268, 269]
7589_C25_20SPD_P115794_R1.372581.372581.4	SRTLTAVHDAILEDLVFPSEIVGK	P62081	RPS7	651.072	56613316	SRTLTAVhdAILEDLVFPSEIVGK	CS_1	["H", "D"]	[126, 127]
7589_C25_20SPD_P115794_R1.372866.372866.4	GLCAIAQAESLRYKLLGGLAVR	P23396	RPS3	691.024	6251477	GLCAIAQAeslryKLLGGLAVR	CS_1	["E", "S", "L", "R", "Y"]	[103, 104, 105, 106, 107]
7589_C25_20SPD_P115794_R1.372909.372909.4	SRTLTAVHDAILEDLVFPSEIVGK	P62081	RPS7	651.072	61949792	SRTLTAVhdAILEDLVFPSEIVGK	CS_1	["H", "D"]	[126, 127]
7589_C25_20SPD_P115794_R1.372964.372964.4	SRTLTAVHDAILEDLVFPSEIVGK	P62081	RPS7	651.072	61949792	SRTLTAVhdAILEDLVFPSEIVGK	CS_1	["H", "D"]	[126, 127]
7589_C25_20SPD_P115794_R1.373091.373091.4	ETDLQELFRPFGSISRIYLAK	O75821	EIF3G	612.054	74614776	ETDLQELFRPFGSISRIyLAK	CS_1	["Y"]	[269]
7589_C25_20SPD_P115794_R1.37316.37316.4	HEDKRGGSGSHNWGTVK	Q8NC51	SERBP1	611.067	35787796	HEDKRggSGSHNWGTVK	CS_1	["G", "G"]	[217, 218]
7589_C25_20SPD_P115794_R1.373531.373531.4	GLCAIAQAESLRYKLLGGLAVR	P23396	RPS3	716.044	0	GLCAIAQAEslryKLLGGLAVR	CS_1	["S", "L", "R", "Y"]	[104, 105, 106, 107]
7589_C25_20SPD_P115794_R1.374616.374616.4	QSVLEGLSFSRQSHTLPFPPPPALPFYPASAYPR	Q9NZB2	FAM120A	651.072	16690648	QSVLEglsfSRQSHTLPFPPPPALPFYPASAYPR	CS_1	["G", "L", "S", "F"]	[845, 846, 847, 848]
7589_C25_20SPD_P115794_R1.374776.374776.4	SNTLPISLQSIRSSLLLGFR	P42704	LRPPRC	635.077	0	SNTLPISlqsirSSLLLGFR	CS_1	["L", "Q", "S", "I", "R"]	[537, 538, 539, 540, 541]
7589_C25_20SPD_P115794_R1.375477.375477.4	EDLYLKPIQRTILMMGR	P13639	EEF2	635.077	155829856	EDLYLKpiqrTILMMGR	CS_1	["P", "I", "Q", "R"]	[446, 447, 448, 449]
7589_C25_20SPD_P115794_R1.375654.375654.4	EDLYLKPIQRTILMMGR	P13639	EEF2	635.078	155503536	EDLYLkpiqrTILMMGR	CS_1	["K", "P", "I", "Q", "R"]	[445, 446, 447, 448, 449]
7589_C25_20SPD_P115794_R1.375734.375734.4	RGLPQLGTLGAGNHYAEIQVVDEIFNEYAAK	Q9Y3I0	RTCB	651.067	0	rGLPQLGTLGAGNHYAEIQVVDEIFNEYAAK	CS_1	["R"]	[214]
7589_C25_20SPD_P115794_R1.376300.376300.4	GARNLPGLVQEGEPFSEEATLFTKELVLQR	Q7KZF4	SND1	651.079	5135428	GARNLPGlVQEGEPFSEEATLFTKELVLQR	CS_1	["L"]	[570]
7589_C25_20SPD_P115794_R1.37649.37649.4	AVAREESGKPGAHVTVK	P22626	HNRNPA2B1	635.078	19938706	AVAreeSGKPGAHVTVK	CS_1	["R", "E", "E"]	[99, 100, 101]
7589_C25_20SPD_P115794_R1.376518.376518.4	GARNLPGLVQEGEPFSEEATLFTKELVLQR	Q7KZF4	SND1	651.082	5135428	garnlPGLVQEGEPFSEEATLFTKELVLQR	CS_1	["G", "A", "R", "N", "L"]	[563, 564, 565, 566, 567]
7589_C25_20SPD_P115794_R1.376728.376728.4	DEDHIAHIIELLGSIPRHFALSGK	P78362	SRPK2	611.066	2.3267e+06	DEDHIAHIIELLGSIprhfaLSGK	CS_1	["P", "R", "H", "F", "A"]	[610, 611, 612, 613, 614]
7589_C25_20SPD_P115794_R1.377507.377507.4	QSVLEGLSFSRQSHTLPFPPPPALPFYPASAYPR	Q9NZB2	FAM120A	612.051	18705814	QSVLEGLSFSRQshtlpfPPPPALPFYPASAYPR	CS_1	["S", "H", "T", "L", "P", "F"]	[852, 853, 854, 855, 856, 857]
7589_C25_20SPD_P115794_R1.378445.378445.4	LFVGGLNFNTDEQALEDHFSSFGPISEVVVVK	P98179	RBM3	651.069	8357660	LFVGGLnfNTDEQALEDHFSSFGPISEVVVVK	CS_1	["N", "F"]	[14, 15]
7589_C25_20SPD_P115794_R1.378523.378523.4	DVLIKDTTALSFFHMLNGAALR	P42704	LRPPRC	611.068	9710729	DVLIKDtTALSFFHMLNGAALR	CS_1	["T"]	[784]
7589_C25_20SPD_P115794_R1.378664.378664.4	MLNGLEDSIGLSKMVFINNIALAQIK	P42704	LRPPRC	611.067	4.36826e+06	MLNGLEDSIglskmvFINNIALAQIK	CS_1	["G", "L", "S", "K", "M", "V"]	[1173, 1174, 1175, 1176, 1177, 1178]
7589_C25_20SPD_P115794_R1.379027.379027.4	SNTLPISLQSIRSSLLLGFR	P42704	LRPPRC	651.074	12069162	SNTLPISLQsirSSLLLGFR	CS_1	["S", "I", "R"]	[539, 540, 541]
7589_C25_20SPD_P115794_R1.379096.379096.4	DVLIKDTTALSFFHMLNGAALR	P42704	LRPPRC	635.079	24576056	DVLIKDtTALSFFHMLNGAALR	CS_1	["T"]	[784]
7589_C25_20SPD_P115794_R1.379372.379372.4	SNTLPISLQSIRSSLLLGFR	P42704	LRPPRC	651.074	12069162	SNTLPIslQSIRSSLLLGFR	CS_1	["S", "L"]	[536, 537]
7589_C25_20SPD_P115794_R1.379625.379625.4	LSFISEGEIKYFIDKQMLR	Q9UN81	L1RE1	635.078	8756203	LSFISEGEIKyFIDKQMLR	CS_1	["Y"]	[296]
7589_C25_20SPD_P115794_R1.379677.379677.4	SNTLPISLQSIRSSLLLGFR	P42704	LRPPRC	635.078	14602346	SNTLPISLQsirssllLGFR	CS_1	["S", "I", "R", "S", "S", "L", "L"]	[539, 540, 541, 542, 543, 544, 545]
7589_C25_20SPD_P115794_R1.379678.379678.4	LSFISEGEIKYFIDKQMLR	Q9UN81	L1RE1	635.079	8756203	LSFISEGEIkyFIDKQMLR	CS_1	["K", "Y"]	[295, 296]
7589_C25_20SPD_P115794_R1.379749.379749.4	LSFISEGEIKYFIDKQMLR	Q9UN81	L1RE1	635.079	8756203	LSFISEGEIkyFIDKQMLR	CS_1	["K", "Y"]	[295, 296]
7589_C25_20SPD_P115794_R1.379767.379767.4	LSFISEGEIKYFIDKQMLR	Q9UN81	L1RE1	635.079	8756203	LSFISEGEikyFIDKQMLR	CS_1	["I", "K", "Y"]	[294, 295, 296]
7589_C25_20SPD_P115794_R1.379817.379817.4	SNTLPISLQSIRSSLLLGFR	P42704	LRPPRC	635.078	14602346	SNTLPISLQSIRSSLlLGFR	CS_1	["L"]	[545]
7589_C25_20SPD_P115794_R1.380384.380384.4	GLPFQANAQDIINFFAPLKPVR	Q12849	GRSF1	635.079	8681416	glpfQANAQDIINFFAPLKPVR	CS_1	["G", "L", "P", "F"]	[407, 408, 409, 410]
7589_C25_20SPD_P115794_R1.380642.380642.4	SNTLPISLQSIRSSLLLGFR	P42704	LRPPRC	635.077	0	SNTLPISlqsirsslLLGFR	CS_1	["L", "Q", "S", "I", "R", "S", "S", "L"]	[537, 538, 539, 540, 541, 542, 543, 544]
7589_C25_20SPD_P115794_R1.381184.381184.4	SNTLPISLQSIRSSLLLGFR	P42704	LRPPRC	635.078	14354803	SNTLPISLQSIRSSlLLGFR	CS_1	["L"]	[544]
7589_C25_20SPD_P115794_R1.381527.381527.4	MLNGLEDSIGLSKMVFINNIALAQIK	P42704	LRPPRC	635.077	4436329	MLNgledsiglskmvFINNIALAQIK	CS_1	["G", "L", "E", "D", "S", "I", "G", "L", "S", "K", "M", "V"]	[1167, 1168, 1169, 1170, 1171, 1172, 1173, 1174, 1175, 1176, 1177, 1178]
7589_C25_20SPD_P115794_R1.381667.381667.4	SNTLPISLQSIRSSLLLGFR	P42704	LRPPRC	612.051	3.81185e+06	SNTLPISLQSIrssLLLGFR	CS_1	["R", "S", "S"]	[541, 542, 543]
7589_C25_20SPD_P115794_R1.382248.382248.4	GLCAIAQAESLRYKLLGGLAVR	P23396	RPS3	731.03	9615567	GLCAIAQAESLRyKLLGGLAVR	CS_1	["Y"]	[107]
7589_C25_20SPD_P115794_R1.382753.382753.4	NAQVAVTQYQVLSSTLSSALVELQPITGIKHQLR	Q96CM3	RPUSD4	651.072	6.15606e+06	NAQVAVTQYQVLsSTLSSALVELQPITGIKHQLR	CS_1	["S"]	[251]
7589_C25_20SPD_P115794_R1.382943.382943.4	MLNGLEDSIGLSKMVFINNIALAQIK	P42704	LRPPRC	611.068	8.16954e+06	MLNGLEDSIGLSKmvFINNIALAQIK	CS_1	["M", "V"]	[1177, 1178]
7589_C25_20SPD_P115794_R1.383183.383183.4	ENYLEENLLYAPSLRFIHGLIK	Q7L2E3	DHX30	635.084	7042947	ENYLEENLLYAPSLRFIhGLIK	CS_1	["H"]	[976]
7589_C25_20SPD_P115794_R1.383478.383478.4	DVLIKDTTALSFFHMLNGAALR	P42704	LRPPRC	635.078	23686630	DVLIKDtTALSFFHMLNGAALR	CS_1	["T"]	[784]
7589_C25_20SPD_P115794_R1.383640.383640.4	QSVLEGLSFSRQSHTLPFPPPPALPFYPASAYPR	Q9NZB2	FAM120A	618.05	0	qsvleglsfsrQSHTLPFPPPPALPFYPASAYPR	CS_1	["Q", "S", "V", "L", "E", "G", "L", "S", "F", "S", "R"]	[840, 841, 842, 843, 844, 845, 846, 847, 848, 849, 850]
7589_C25_20SPD_P115794_R1.384461.384461.4	LSFISEGEIKYFIDKQMLR	Q9UN81	L1RE1	651.074	8394758	LSFISEGEikyFIDKQMLR	CS_1	["I", "K", "Y"]	[294, 295, 296]
7589_C25_20SPD_P115794_R1.385214.385214.4	MFVLDEADEMLSRGFKDQIYDIFQK	P60842	EIF4A1	627.059	19159498	MFVLDEADEmlsrgfkDQIYDIFQK	CS_1	["M", "L", "S", "R", "G", "F", "K"]	[187, 188, 189, 190, 191, 192, 193]
7589_C25_20SPD_P115794_R1.385455.385455.4	ESEIIDFFLGASLKDEVLKIMPVQK	P15880	RPS2	611.071	27240646	ESEIIDFFLGASLKDEVLkIMPVQK	CS_1	["K"]	[108]
7589_C25_20SPD_P115794_R1.386151.386151.4	MLNGLEDSIGLSKMVFINNIALAQIK	P42704	LRPPRC	635.079	1.75985e+06	MLNGLedsiglskmvFINNIALAQIK	CS_1	["E", "D", "S", "I", "G", "L", "S", "K", "M", "V"]	[1169, 1170, 1171, 1172, 1173, 1174, 1175, 1176, 1177, 1178]
7589_C25_20SPD_P115794_R1.38619.38619.4	AVAREESGKPGAHVTVK	P22626	HNRNPA2B1	651.073	0	AVareeSGKPGAHVTVK	CS_1	["A", "R", "E", "E"]	[98, 99, 100, 101]
7589_C25_20SPD_P115794_R1.386306.386306.4	LKPTDVGLLAVIANNIITINKDQNVFDSK	O76094	SRP72	635.076	0	LKPTDVGLLAVIANNIITINKDQNVfDSK	CS_1	["F"]	[280]
7589_C25_20SPD_P115794_R1.386785.386785.4	HLLAFLLAELGTSGSIDGNNQLVIK	P20042	EIF2S2	611.081	3.13269e+06	HLLAFLLAELGtsgSIDGNNQLVIK	CS_1	["T", "S", "G"]	[246, 247, 248]
7589_C25_20SPD_P115794_R1.387935.387935.4	LKPTDVGLLAVIANNIITINKDQNVFDSK	O76094	SRP72	635.077	14508716	LKPTDVGLLAVIANNIITINKDQNVfDSK	CS_1	["F"]	[280]
7589_C25_20SPD_P115794_R1.388420.388420.4	LKPTDVGLLAVIANNIITINKDQNVFDSK	O76094	SRP72	635.077	15075986	LKPTDVGLLAVIANNIITINkdQNVFDSK	CS_1	["K", "D"]	[275, 276]
7589_C25_20SPD_P115794_R1.389332.389332.4	MFVLDEADEMLSRGFKDQIYDIFQK	P60842	EIF4A1	651.073	22256904	MFVLDEademlsrGFKDQIYDIFQK	CS_1	["A", "D", "E", "M", "L", "S", "R"]	[184, 185, 186, 187, 188, 189, 190]
7589_C25_20SPD_P115794_R1.389351.389351.4	VIHDNFGIVEGLMTTVHAITATQK	P04406	GAPDH	611.071	8959030	VIHDNFGIVEGLMTTVhAITATQK	CS_1	["H"]	[179]
7589_C25_20SPD_P115794_R1.389414.389414.4	VIHDNFGIVEGLMTTVHAITATQK	P04406	GAPDH	594.078	0	VIHDNFGIVEGLMTTVhAITATQK	CS_1	["H"]	[179]
7589_C25_20SPD_P115794_R1.389431.389431.4	MFVLDEADEMLSRGFKDQIYDIFQK	P60842	EIF4A1	611.068	6755992	MFVLDEAdemlsrGFKDQIYDIFQK	CS_1	["D", "E", "M", "L", "S", "R"]	[185, 186, 187, 188, 189, 190]
7589_C25_20SPD_P115794_R1.389751.389751.4	MFVLDEADEMLSRGFKDQIYDIFQK	P60842	EIF4A1	651.073	0	MFVLDeademlsrgFKDQIYDIFQK	CS_1	["E", "A", "D", "E", "M", "L", "S", "R", "G"]	[183, 184, 185, 186, 187, 188, 189, 190, 191]
7589_C25_20SPD_P115794_R1.389783.389783.4	ESEIIDFFLGASLKDEVLKIMPVQK	P15880	RPS2	651.075	12060515	ESEIIDFFLGASLKDEVlkiMPVQK	CS_1	["L", "K", "I"]	[107, 108, 109]
7589_C25_20SPD_P115794_R1.390198.390198.4	IVLATNIAETSITINDIVHVVDSGLHK	Q7L2E3	DHX30	611.067	5880152	IVLAtNIAETSITINDIVHVVDSGLHK	CS_1	["T"]	[731]
7589_C25_20SPD_P115794_R1.391034.391034.4	RSRNAQVAVTQYQVLSSTLSSALVELQPITGIK	Q96CM3	RPUSD4	635.076	26316192	RSRNAQVAVtqyqvlssTLSSALVELQPITGIK	CS_1	["T", "Q", "Y", "Q", "V", "L", "S", "S"]	[245, 246, 247, 248, 249, 250, 251, 252]
7589_C25_20SPD_P115794_R1.391118.391118.4	VIHDNFGIVEGLMTTVHAITATQK	P04406	GAPDH	635.081	12480531	VIHDNFGIVEGLMTTVhAITATQK	CS_1	["H"]	[179]
7589_C25_20SPD_P115794_R1.391670.391670.4	KIVLATNIAETSITINDIVHVVDSGLHK	Q7L2E3	DHX30	612.051	3695075	KIVLAtnIAETSITINDIVHVVDSGLHK	CS_1	["T", "N"]	[731, 732]
7589_C25_20SPD_P115794_R1.391812.391812.4	IVLATNIAETSITINDIVHVVDSGLHK	Q7L2E3	DHX30	635.08	6.94319e+06	IVLATniAETSITINDIVHVVDSGLHK	CS_1	["N", "I"]	[732, 733]
7589_C25_20SPD_P115794_R1.392538.392538.4	MFVLDEADEMLSRGFKDQIYDIFQK	P60842	EIF4A1	651.075	0	MFVLDeademlsrgfkdQIYDIFQK	CS_1	["E", "A", "D", "E", "M", "L", "S", "R", "G", "F", "K", "D"]	[183, 184, 185, 186, 187, 188, 189, 190, 191, 192, 193, 194]
7589_C25_20SPD_P115794_R1.392647.392647.4	IATDRLHIQNPSFSQINQLVSTIMSASTTTLR	P23258	TUBG1	611.095	2.11138e+06	iatdrlhiqNPSFSQINQLVSTIMSASTTTLR	CS_1	["I", "A", "T", "D", "R", "L", "H", "I", "Q"]	[213, 214, 215, 216, 217, 218, 219, 220, 221]
7589_C25_20SPD_P115794_R1.392995.392995.4	RSRNAQVAVTQYQVLSSTLSSALVELQPITGIK	Q96CM3	RPUSD4	612.051	7.84442e+06	rsrnaqvavtQYQVLSSTLSSALVELQPITGIK	CS_1	["R", "S", "R", "N", "A", "Q", "V", "A", "V", "T"]	[236, 237, 238, 239, 240, 241, 242, 243, 244, 245]
7589_C25_20SPD_P115794_R1.393130.393130.4	VIHDNFGIVEGLMTTVHAITATQK	P04406	GAPDH	651.077	11070993	VIHDNFGIVEGLMTTVhAITATQK	CS_1	["H"]	[179]
7589_C25_20SPD_P115794_R1.393500.393500.4	MFVLDEADEMLSRGFKDQIYDIFQK	P60842	EIF4A1	651.075	18991412	MFVLDEADEMLSRgfkDQIYDIFQK	CS_1	["G", "F", "K"]	[191, 192, 193]
7589_C25_20SPD_P115794_R1.393516.393516.4	STAAEVQQVLNRFSSAPLIPLPTPPIIPVLPQQFVPPTNVR	Q6NXG1	ESRP1	611.076	8650243	STAAEvqqvlnrfssapliplptPPIIPVLPQQFVPPTNVR	CS_1	["V", "Q", "Q", "V", "L", "N", "R", "F", "S", "S", "A", "P", "L", "I", "P", "L", "P", "T"]	[409, 410, 411, 412, 413, 414, 415, 416, 417, 418, 419, 420, 421, 422, 423, 424, 425, 426]
7589_C25_20SPD_P115794_R1.393580.393580.4	GFGYAEFEDLDSLLSALSLNEESLGNRR	P23588	EIF4B	611.067	27081392	GFGYAEFEDLDSLLSALSLneeslgnrR	CS_1	["N", "E", "E", "S", "L", "G", "N", "R"]	[157, 158, 159, 160, 161, 162, 163, 164]
7589_C25_20SPD_P115794_R1.39399.39399.4	SKSEEAHAEDSVMDHHFR	Q8NC51	SERBP1	635.079	235407136	SKSEEAHAEDSVMDHHfR	CS_1	["F"]	[344]
7589_C25_20SPD_P115794_R1.394512.394512.4	GFGYAEFEDLDSLLSALSLNEESLGNRR	P23588	EIF4B	635.081	4169348	GFGYAEFEDLDSLLSALSLNEeslgnrR	CS_1	["E", "S", "L", "G", "N", "R"]	[159, 160, 161, 162, 163, 164]
7589_C25_20SPD_P115794_R1.394663.394663.4	STAAEVQQVLNRFSSAPLIPLPTPPIIPVLPQQFVPPTNVR	Q6NXG1	ESRP1	635.092	4.63633e+06	STAAEVQQvlnrFSSAPLIPLPTPPIIPVLPQQFVPPTNVR	CS_1	["V", "L", "N", "R"]	[412, 413, 414, 415]
7589_C25_20SPD_P115794_R1.394969.394969.4	SRNAQVAVTQYQVLSSTLSSALVELQPITGIK	Q96CM3	RPUSD4	635.077	6003530	srnaqvavtqyqvlsstlssaLVELQPITGIK	CS_1	["S", "R", "N", "A", "Q", "V", "A", "V", "T", "Q", "Y", "Q", "V", "L", "S", "S", "T", "L", "S", "S", "A"]	[237, 238, 239, 240, 241, 242, 243, 244, 245, 246, 247, 248, 249, 250, 251, 252, 253, 254, 255, 256, 257]
7589_C25_20SPD_P115794_R1.395829.395829.4	STAAEVQQVLNRFSSAPLIPLPTPPIIPVLPQQFVPPTNVR	Q6NXG1	ESRP1	651.079	10681464	STAAEVQQVlnrfssaplipLPTPPIIPVLPQQFVPPTNVR	CS_1	["L", "N", "R", "F", "S", "S", "A", "P", "L", "I", "P"]	[413, 414, 415, 416, 417, 418, 419, 420, 421, 422, 423]
7589_C25_20SPD_P115794_R1.395989.395989.4	GFGYAEFEDLDSLLSALSLNEESLGNRR	P23588	EIF4B	651.072	18157006	GFGYAEFEDLDSLLSALSLneeslgnrR	CS_1	["N", "E", "E", "S", "L", "G", "N", "R"]	[157, 158, 159, 160, 161, 162, 163, 164]
7589_C25_20SPD_P115794_R1.396500.396500.4	STAAEVQQVLNRFSSAPLIPLPTPPIIPVLPQQFVPPTNVR	Q6NXG1	ESRP1	611.061	9812190	STAAevqqvlnrfssapliplPTPPIIPVLPQQFVPPTNVR	CS_1	["E", "V", "Q", "Q", "V", "L", "N", "R", "F", "S", "S", "A", "P", "L", "I", "P", "L"]	[408, 409, 410, 411, 412, 413, 414, 415, 416, 417, 418, 419, 420, 421, 422, 423, 424]
7589_C25_20SPD_P115794_R1.39748.39748.4	SEEAHAEDSVMDHHFR	Q8NC51	SERBP1	635.078	178521152	SEEAHAEDSVMDHHfR	CS_1	["F"]	[344]
7589_C25_20SPD_P115794_R1.39797.39797.4	AVAREESGKPGAHVTVK	P22626	HNRNPA2B1	651.073	97519464	AVAREEsgKPGAHVTVK	CS_1	["S", "G"]	[102, 103]
7589_C25_20SPD_P115794_R1.39869.39869.4	SKSEEAHAEDSVMDHHFR	Q8NC51	SERBP1	635.079	235407136	SKSEEAHAEDSVMDhHFR	CS_1	["H"]	[342]
7589_C25_20SPD_P115794_R1.40072.40072.4	KDDEVQVVRGHYK	P61254	RPL26	611.067	0	KDDEVQVvrGHYK	CS_1	["V", "R"]	[58, 59]
7589_C25_20SPD_P115794_R1.401546.401546.4	DGSVVRALLLPDYYLVTVMLSGIK	Q7KZF4	SND1	611.068	1.2325e+06	DGSVVRAlLLPDYYLVTVMLSGIK	CS_1	["L"]	[211]
7589_C25_20SPD_P115794_R1.40289.40289.4	SEEAHAEDSVMDHHFR	Q8NC51	SERBP1	635.078	178521152	SEEAHAEDSVMDHHfR	CS_1	["F"]	[344]
7589_C25_20SPD_P115794_R1.405505.405505.4	VHRYEESEVISLPFLDQLVSTLVGLLSPHNPALAAAALDYR	Q9NP92	MRPS30	611.073	26285026	VHRyEESEVISLPFLDQLVSTLVGLLSPHNPALAAAALDYR	CS_1	["Y"]	[166]
7589_C25_20SPD_P115794_R1.40948.40948.4	KDDEVQVVRGHYK	P61254	RPL26	611.066	0	KDDEVQVvrGHYK	CS_1	["V", "R"]	[58, 59]
7589_C25_20SPD_P115794_R1.42095.42095.4	TNWATRKPPAPK	Q01085	TIAL1	635.078	0	TNWAtrKPPAPK	CS_1	["T", "R"]	[174, 175]
7589_C25_20SPD_P115794_R1.42163.42163.4	KDDEVQVVRGHYK	P61254	RPL26	611.067	908158910	KDDEVqvVRGHYK	CS_1	["Q", "V"]	[56, 57]
7589_C25_20SPD_P115794_R1.42182.42182.4	SKSEEAHAEDSVMDHHFR	Q8NC51	SERBP1	635.075	75288616	SKSEEAHAEDSVMDHHfR	CS_1	["F"]	[344]
7589_C25_20SPD_P115794_R1.42496.42496.4	KDDEVQVVRGHYK	P61254	RPL26	611.067	910774660	KDDEVQVvrGHYK	CS_1	["V", "R"]	[58, 59]
7589_C25_20SPD_P115794_R1.42548.42548.4	TNWATRKPPAPK	Q01085	TIAL1	635.078	66217476	TNWatrKPPAPK	CS_1	["A", "T", "R"]	[173, 174, 175]
7589_C25_20SPD_P115794_R1.42567.42567.4	KDDEVQVVRGHYK	P61254	RPL26	611.067	0	KDDEVQVVrGHYK	CS_1	["R"]	[59]
7589_C25_20SPD_P115794_R1.42912.42912.4	AVSREDSQRPGAHLTVK	P09651	HNRNPA1	651.072	50692960	AVsrEDSQRPGAHLTVK	CS_1	["S", "R"]	[91, 92]
7589_C25_20SPD_P115794_R1.42985.42985.4	TNWATRKPPAPK	Q01085	TIAL1	635.078	71437760	TNWAtrKPPAPK	CS_1	["T", "R"]	[174, 175]
7589_C25_20SPD_P115794_R1.43141.43141.4	TNWATRKPPAPK	Q01085	TIAL1	635.077	71437760	TNWATrKPPAPK	CS_1	["R"]	[175]
7589_C25_20SPD_P115794_R1.44170.44170.4	TNWATRKPPAPK	Q01085	TIAL1	635.078	55431376	TNWatRKPPAPK	CS_1	["A", "T"]	[173, 174]
7589_C25_20SPD_P115794_R1.44214.44214.4	TNWATRKPPAPK	Q01085	TIAL1	635.077	61841060	TNWATRkPPAPK	CS_1	["K"]	[176]
7589_C25_20SPD_P115794_R1.44612.44612.4	TNWATRKPPAPK	Q01085	TIAL1	651.073	30436662	TNWATrKPPAPK	CS_1	["R"]	[175]
7589_C25_20SPD_P115794_R1.45668.45668.4	KDDEVQVVRGHYK	P61254	RPL26	611.067	0	KDDEVQVvrGHYK	CS_1	["V", "R"]	[58, 59]
7589_C25_20SPD_P115794_R1.47937.47937.4	DDEVQVVRGHYKGQQIGK	P61254	RPL26	611.069	17791606	DDEVQVVRGHYKGQqIGK	CS_1	["Q"]	[66]
7589_C25_20SPD_P115794_R1.48396.48396.4	ATLSKHQAVQLPR	O95758	PTBP3	611.068	21426064	ATlSKHQAVQLPR	CS_1	["L"]	[429]
7589_C25_20SPD_P115794_R1.48882.48882.4	ATLSKHQAVQLPR	O95758	PTBP3	635.079	50860244	ATLSkhQAVQLPR	CS_1	["K", "H"]	[431, 432]
7589_C25_20SPD_P115794_R1.49056.49056.4	KDDEVQVVRGHYK	P61254	RPL26	611.067	62782692	KDDEVQVvrGHYK	CS_1	["V", "R"]	[58, 59]
7589_C25_20SPD_P115794_R1.49154.49154.4	HFVDSHHQKPVNAIIEHVR	Q7KZF4	SND1	611.073	58462908	HFVDSHHQKPVNAIIEhVR	CS_1	["H"]	[201]
7589_C25_20SPD_P115794_R1.49534.49534.4	HFVDSHHQKPVNAIIEHVR	Q7KZF4	SND1	611.073	58462908	HFVDSHHQKPVNAIIEhVR	CS_1	["H"]	[201]
7589_C25_20SPD_P115794_R1.49697.49697.4	ATLSKHQAVQLPR	O95758	PTBP3	635.079	45283636	ATLSKhQAVQLPR	CS_1	["H"]	[432]
7589_C25_20SPD_P115794_R1.49724.49724.4	GAEAANVTGPGGVPVQGSKYAADRNHYR	P67809	YBX1	635.111	9322113	GAEAANVTGPGGVpvqgskyAADRNHYR	CS_1	["P", "V", "Q", "G", "S", "K", "Y"]	[132, 133, 134, 135, 136, 137, 138]
7589_C25_20SPD_P115794_R1.49802.49802.4	RPQYSNPPVQGEVMEGADNQGAGEQGRPVR	P67809	YBX1	629.049	0	RPQYSNPPVQGEVMEgADNQGAGEQGRPVR	CS_1	["G"]	[220]
7589_C25_20SPD_P115794_R1.49931.49931.4	ATLSKHQAVQLPR	O95758	PTBP3	635.079	45283636	ATLSkhQAVQLPR	CS_1	["K", "H"]	[431, 432]
7589_C25_20SPD_P115794_R1.51061.51061.4	RPQYSNPPVQGEVMEGADNQGAGEQGRPVR	P67809	YBX1	647.085	0	RPQYSNPPVQGEVMEGADNQGAGEQgrPVR	CS_1	["G", "R"]	[230, 231]
7589_C25_20SPD_P115794_R1.51069.51069.4	RPQYSNPPVQGEVMEGADNQGAGEQGRPVR	P67809	YBX1	651.039	410601536	RPqySNPPVQGEVMEGADNQGAGEQGRPVR	CS_1	["Q", "Y"]	[207, 208]
7589_C25_20SPD_P115794_R1.51189.51189.4	KDDEVQVVRGHYK	P61254	RPL26	611.067	50603852	KDDEVQVVrGHYK	CS_1	["R"]	[59]
7589_C25_20SPD_P115794_R1.51456.51456.4	ATLSKHQAVQLPR	O95758	PTBP3	635.079	45283636	ATLSkhQAVQLPR	CS_1	["K", "H"]	[431, 432]
7589_C25_20SPD_P115794_R1.52027.52027.4	KDDEVQVVRGHYK	P61254	RPL26	611.067	38886540	KDDEVQVVrGHYK	CS_1	["R"]	[59]
7589_C25_20SPD_P115794_R1.52349.52349.4	TNWATRKPPAPK	Q01085	TIAL1	635.078	10131291	TNWatrKPPAPK	CS_1	["A", "T", "R"]	[173, 174, 175]
7589_C25_20SPD_P115794_R1.53235.53235.4	HFVDSHHQKPVNAIIEHVR	Q7KZF4	SND1	635.085	56902304	HFVDSHHQKPVNAIIEhVR	CS_1	["H"]	[201]
7589_C25_20SPD_P115794_R1.53334.53334.4	GAEAANVTGPGGVPVQGSKYAADRNHYR	P67809	YBX1	651.107	0	GAEAANVTGPGGVPVqGSKYAADRNHYR	CS_1	["Q"]	[134]
7589_C25_20SPD_P115794_R1.53464.53464.4	HFVDSHHQKPVNAIIEHVR	Q7KZF4	SND1	635.085	56902304	HFVDSHHQKPVNAIiehVR	CS_1	["I", "E", "H"]	[199, 200, 201]
7589_C25_20SPD_P115794_R1.54044.54044.4	ENGFTQHVYHKYR	Q6PKG0	LARP1	651.072	10231930	ENGFTQHVyHKYR	CS_1	["Y"]	[890]
7589_C25_20SPD_P115794_R1.54637.54637.4	GAEAANVTGPGGVPVQGSKYAADRNHYR	P67809	YBX1	611.093	0	GAEAANVTGPGGVPVqgskyAADRNHYR	CS_1	["Q", "G", "S", "K", "Y"]	[134, 135, 136, 137, 138]
7589_C25_20SPD_P115794_R1.54886.54886.4	ASPAPSDSSPGEPFVGGPVSSPRAPR	O60346	PHLPP1	557.098	0	ASPAPSDSSPGEPFVGGPVSSPrAPR	CS_1	["R"]	[338]
7589_C25_20SPD_P115794_R1.55011.55011.4	ATLSKHQAVQLPR	O95758	PTBP3	651.073	23133774	ATLSKhQAVQLPR	CS_1	["H"]	[432]
7589_C25_20SPD_P115794_R1.56040.56040.4	KDDEVQVVRGHYK	P61254	RPL26	611.067	39015116	KDDEVQvvrgHYK	CS_1	["V", "V", "R", "G"]	[57, 58, 59, 60]
7589_C25_20SPD_P115794_R1.56732.56732.4	ATLSKHQAVQLPR	O95758	PTBP3	611.067	8.36597e+06	ATLSkhQAVQLPR	CS_1	["K", "H"]	[431, 432]
7589_C25_20SPD_P115794_R1.56765.56765.4	KDDEVQVVRGHYK	P61254	RPL26	611.067	21779198	KDDEVQVvrGHYK	CS_1	["V", "R"]	[58, 59]
7589_C25_20SPD_P115794_R1.57222.57222.4	ATLSKHQAVQLPR	O95758	PTBP3	612.069	0	ATLSkhQAVQLPR	CS_1	["K", "H"]	[431, 432]
7589_C25_20SPD_P115794_R1.57282.57282.4	HFVDSHHQKPVNAIIEHVR	Q7KZF4	SND1	635.087	68644056	HFVDSHHQKPVNAIIEhVR	CS_1	["H"]	[201]
7589_C25_20SPD_P115794_R1.57807.57807.4	ATLSKHQAVQLPR	O95758	PTBP3	651.073	18294900	ATLSkhQAVQLPR	CS_1	["K", "H"]	[431, 432]
7589_C25_20SPD_P115794_R1.57818.57818.4	KDDEVQVVRGHYK	P61254	RPL26	611.067	51371132	KDDEVQVvrGHYK	CS_1	["V", "R"]	[58, 59]
7589_C25_20SPD_P115794_R1.57884.57884.4	TNWATRKPPAPK	Q01085	TIAL1	635.077	5500292	TNWaTRKPPAPK	CS_1	["A"]	[173]
7589_C25_20SPD_P115794_R1.58113.58113.4	RPQYSNPPVQGEVMEGADNQGAGEQGRPVR	P67809	YBX1	651.038	208343264	RPQYSNPPVQGEVMEGAdNQGAGEQGRPVR	CS_1	["D"]	[222]
7589_C25_20SPD_P115794_R1.58149.58149.4	ATLSKHQAVQLPR	O95758	PTBP3	651.073	25626384	ATLSkhQAVQLPR	CS_1	["K", "H"]	[431, 432]
7589_C25_20SPD_P115794_R1.58771.58771.4	ATLSKHQAVQLPR	O95758	PTBP3	651.073	25626384	ATLSkhQAVQLPR	CS_1	["K", "H"]	[431, 432]
7589_C25_20SPD_P115794_R1.59454.59454.4	ATLSKHQAVQLPR	O95758	PTBP3	635.077	40863036	ATLSkhQAVQLPR	CS_1	["K", "H"]	[431, 432]
7589_C25_20SPD_P115794_R1.59905.59905.4	HFVDSHHQKPVNAIIEHVR	Q7KZF4	SND1	612.062	150191264	HFVDSHHQKPVNAIIEhVR	CS_1	["H"]	[201]
7589_C25_20SPD_P115794_R1.59910.59910.4	YTIENPRHFVDSHHQKPVNAIIEHVR	Q7KZF4	SND1	698.037	303873216	YTIENPRHFVDSHHQKPVNAIIehVR	CS_1	["E", "H"]	[200, 201]
7589_C25_20SPD_P115794_R1.60021.60021.4	ATLSKHQAVQLPR	O95758	PTBP3	635.077	35047344	ATLSkhQAVQLPR	CS_1	["K", "H"]	[431, 432]
7589_C25_20SPD_P115794_R1.60542.60542.4	HFVDSHHQKPVNAIIEHVR	Q7KZF4	SND1	651.083	84353800	HFVDSHHQKPVNAIIEhVR	CS_1	["H"]	[201]
7589_C25_20SPD_P115794_R1.60574.60574.4	HFVDSHHQKPVNAIIEHVR	Q7KZF4	SND1	612.06	150191264	HFVDSHHQKPVNAIIEhVR	CS_1	["H"]	[201]
7589_C25_20SPD_P115794_R1.61026.61026.4	HFVDSHHQKPVNAIIEHVR	Q7KZF4	SND1	651.083	79201984	HFVDSHHQKPVNAIIEhVR	CS_1	["H"]	[201]
7589_C25_20SPD_P115794_R1.61169.61169.4	HFVDSHHQKPVNAIIEHVR	Q7KZF4	SND1	651.083	84353800	HFVDSHHQKPVNAIIEhVR	CS_1	["H"]	[201]
7589_C25_20SPD_P115794_R1.61210.61210.4	YTIENPRHFVDSHHQKPVNAIIEHVR	Q7KZF4	SND1	697.01	326874944	YTIENPRHFVDSHHQKPVNAIIehVR	CS_1	["E", "H"]	[200, 201]
7589_C25_20SPD_P115794_R1.61276.61276.4	ATLSKHQAVQLPR	O95758	PTBP3	651.071	0	ATLSkhQAVQLPR	CS_1	["K", "H"]	[431, 432]
7589_C25_20SPD_P115794_R1.61427.61427.4	KDDEVQVVRGHYK	P61254	RPL26	611.067	0	KDDEVQVVrGHYK	CS_1	["R"]	[59]
7589_C25_20SPD_P115794_R1.61797.61797.4	HFVDSHHQKPVNAIIEHVR	Q7KZF4	SND1	612.061	213585008	HFVDSHHQKPVNAIIEhVR	CS_1	["H"]	[201]
7589_C25_20SPD_P115794_R1.61971.61971.4	HFVDSHHQKPVNAIIEHVR	Q7KZF4	SND1	651.084	79201984	HFVDSHHQKPVNAIIEhVR	CS_1	["H"]	[201]
7589_C25_20SPD_P115794_R1.62167.62167.4	VSEVKPTYRNSITVPYK	Q00577	PURA	611.062	24639990	VSEVKptyRNSITVPYK	CS_1	["P", "T", "Y"]	[251, 252, 253]
7589_C25_20SPD_P115794_R1.62410.62410.4	GVAINMVTEEDKRTLR	P60842	EIF4A1	611.068	20876680	GVAINMVTEEDKrtLR	CS_1	["R", "T"]	[382, 383]
7589_C25_20SPD_P115794_R1.62601.62601.4	GNTSGSHIVNHLVR	Q92900	UPF1	635.079	13883532	GNTsgSHIVNHLVR	CS_1	["S", "G"]	[152, 153]
7589_C25_20SPD_P115794_R1.63652.63652.4	ATLSKHQAVQLPR	O95758	PTBP3	651.074	0	ATLSkhQAVQLPR	CS_1	["K", "H"]	[431, 432]
7589_C25_20SPD_P115794_R1.63759.63759.4	ATLSKHQAVQLPR	O95758	PTBP3	635.079	14957841	ATLSkhQAVQLPR	CS_1	["K", "H"]	[431, 432]
7589_C25_20SPD_P115794_R1.63847.63847.4	RPQYSNPPVQGEVMEGADNQGAGEQGRPVR	P67809	YBX1	646.063	0	RPqySNPPVQGEVMEGADNQGAGEQGRPVR	CS_1	["Q", "Y"]	[207, 208]
7589_C25_20SPD_P115794_R1.64523.64523.4	HFVDSHHQKPVNAIIEHVR	Q7KZF4	SND1	635.09	12596364	HFVDSHHQKPVNaiiEHVR	CS_1	["A", "I", "I"]	[197, 198, 199]
7589_C25_20SPD_P115794_R1.64639.64639.4	KDDEVQVVRGHYK	P61254	RPL26	611.067	42027356	KDDEVQVVrgHYK	CS_1	["R", "G"]	[59, 60]
7589_C25_20SPD_P115794_R1.64773.64773.4	YTIENPRHFVDSHHQKPVNAIIEHVR	Q7KZF4	SND1	698.038	322810880	YTIENPRHFVDSHHQKPVNAIIehVR	CS_1	["E", "H"]	[200, 201]
7589_C25_20SPD_P115794_R1.65000.65000.4	KDDEVQVVRGHYK	P61254	RPL26	611.067	35438280	KDDEVQVvrGHYK	CS_1	["V", "R"]	[58, 59]
7589_C25_20SPD_P115794_R1.65029.65029.4	AHLGTALKANPFGGASHAK	P62266	RPS23	635.08	5.50626e+06	AHLgtalkanPFGGASHAK	CS_1	["G", "T", "A", "L", "K", "A", "N"]	[33, 34, 35, 36, 37, 38, 39]
7589_C25_20SPD_P115794_R1.65361.65361.4	HFVDSHHQKPVNAIIEHVR	Q7KZF4	SND1	612.062	147672592	HFVDSHHQKPVNAIIEhVR	CS_1	["H"]	[201]
7589_C25_20SPD_P115794_R1.65404.65404.4	HFVDSHHQKPVNAIIEHVR	Q7KZF4	SND1	612.062	147672592	HFVDSHHQKPVNAIIEhVR	CS_1	["H"]	[201]
7589_C25_20SPD_P115794_R1.65847.65847.4	HLYTKDIDIHEVR	Q00839	HNRNPU	651.072	0	HLyTKDIDIHEVR	CS_1	["Y"]	[350]
7589_C25_20SPD_P115794_R1.66041.66041.4	HFVDSHHQKPVNAIIEHVR	Q7KZF4	SND1	651.085	130069440	HFVDSHHQKPVNAIIEhVR	CS_1	["H"]	[201]
7589_C25_20SPD_P115794_R1.66657.66657.4	VSEVKPTYRNSITVPYK	Q00577	PURA	635.083	19621556	VSEVKPTyRNSITVPYK	CS_1	["Y"]	[253]
7589_C25_20SPD_P115794_R1.67048.67048.4	HFVDSHHQKPVNAIIEHVR	Q7KZF4	SND1	651.086	130069440	HFVDSHHQKPVNAIIEhVR	CS_1	["H"]	[201]
7589_C25_20SPD_P115794_R1.67365.67365.4	DGVPEGAQLQGPVHRNPTYRPR	P16989	YBX3	611.082	23633390	DGVPEGAQLQgpvHRNPTYRPR	CS_1	["G", "P", "V"]	[279, 280, 281]
7589_C25_20SPD_P115794_R1.67475.67475.4	ATLSKHQAVQLPR	O95758	PTBP3	651.073	46711508	ATLSkhQAVQLPR	CS_1	["K", "H"]	[431, 432]
7589_C25_20SPD_P115794_R1.67734.67734.4	KDDEVQVVRGHYK	P61254	RPL26	611.067	44723720	KDDEVQVVrGHYK	CS_1	["R"]	[59]
7589_C25_20SPD_P115794_R1.67789.67789.4	HFVDSHHQKPVNAIIEHVR	Q7KZF4	SND1	651.086	130069440	HFVDSHHQKPVNAIIEhVR	CS_1	["H"]	[201]
7589_C25_20SPD_P115794_R1.68002.68002.4	HFVDSHHQKPVNAIIEHVR	Q7KZF4	SND1	651.086	130069440	HFVDSHHQKPVNAIIehVR	CS_1	["E", "H"]	[200, 201]
7589_C25_20SPD_P115794_R1.68018.68018.4	RPQYSNPPVQGEVMEGADNQGAGEQGRPVR	P67809	YBX1	647.04	0	RPqySNPPVQGEVMEGADNQGAGEQGRPVR	CS_1	["Q", "Y"]	[207, 208]
7589_C25_20SPD_P115794_R1.68451.68451.4	ITLSKHQNVQLPR	P26599	PTBP1	611.068	47927840	ITLsKHQNVQLPR	CS_1	["S"]	[435]
7589_C25_20SPD_P115794_R1.68958.68958.4	ATLSKHQAVQLPR	O95758	PTBP3	651.073	46711508	ATLSkhQAVQLPR	CS_1	["K", "H"]	[431, 432]
7589_C25_20SPD_P115794_R1.69077.69077.4	ATLSKHQAVQLPR	O95758	PTBP3	651.073	46711508	ATLSkhQAVQLPR	CS_1	["K", "H"]	[431, 432]
7589_C25_20SPD_P115794_R1.69112.69112.4	HFVDSHHQKPVNAIIEHVR	Q7KZF4	SND1	612.063	26753198	HFVDSHHQKPVNAIIEhVR	CS_1	["H"]	[201]
7589_C25_20SPD_P115794_R1.69511.69511.4	ITLSKHQNVQLPR	P26599	PTBP1	611.068	46494412	ITLSkhQNVQLPR	CS_1	["K", "H"]	[436, 437]
7589_C25_20SPD_P115794_R1.69573.69573.4	ATLSKHQAVQLPR	O95758	PTBP3	611.066	0	ATLskhQAVQLPR	CS_1	["S", "K", "H"]	[430, 431, 432]
7589_C25_20SPD_P115794_R1.70314.70314.4	DGVPEGAQLQGPVHRNPTYRPR	P16989	YBX3	611.083	0	DGVPEGAQLQgpvHRNPTYRPR	CS_1	["G", "P", "V"]	[279, 280, 281]
7589_C25_20SPD_P115794_R1.70325.70325.4	ATLSKHQAVQLPR	O95758	PTBP3	611.065	24926316	ATLSKhQAVQLPR	CS_1	["H"]	[432]
7589_C25_20SPD_P115794_R1.70440.70440.4	ATLSKHQAVQLPR	O95758	PTBP3	611.066	28475360	ATLSKhQAVQLPR	CS_1	["H"]	[432]
7589_C25_20SPD_P115794_R1.70770.70770.4	KDDEVQVVRGHYK	P61254	RPL26	611.066	26328368	KDDEVQVvrGHYK	CS_1	["V", "R"]	[58, 59]
7589_C25_20SPD_P115794_R1.70808.70808.4	HFVDSHHQKPVNAIIEHVR	Q7KZF4	SND1	612.065	31681032	HFVDSHHQKPVNAIIEhVR	CS_1	["H"]	[201]
7589_C25_20SPD_P115794_R1.71006.71006.4	HFVDSHHQKPVNAIIEHVR	Q7KZF4	SND1	651.088	0	HFVDSHHQKPVNAIIEhVR	CS_1	["H"]	[201]
7589_C25_20SPD_P115794_R1.71007.71007.4	HFVDSHHQKPVNAIIEHVR	Q7KZF4	SND1	612.065	19607250	HFVDSHHQKPVNAIIEhVR	CS_1	["H"]	[201]
7589_C25_20SPD_P115794_R1.71032.71032.4	DGVPEGAQLQGPVHRNPTYRPR	P16989	YBX3	635.099	23277114	DGVPEGAQLQgpvhRNPTYRPR	CS_1	["G", "P", "V", "H"]	[279, 280, 281, 282]
7589_C25_20SPD_P115794_R1.71039.71039.4	ITLSKHQNVQLPR	P26599	PTBP1	611.068	43742580	ITLSkhQNVQLPR	CS_1	["K", "H"]	[436, 437]
7589_C25_20SPD_P115794_R1.71075.71075.4	HFVDSHHQKPVNAIIEHVR	Q7KZF4	SND1	651.087	0	HFVDSHHQKPVNAIIEhVR	CS_1	["H"]	[201]
7589_C25_20SPD_P115794_R1.71160.71160.4	ITLSKHQNVQLPR	P26599	PTBP1	611.068	38023260	ITLSKhQNVQLPR	CS_1	["H"]	[437]
7589_C25_20SPD_P115794_R1.71522.71522.4	HFVDSHHQKPVNAIIEHVR	Q7KZF4	SND1	651.088	34437388	HFVDSHHQKPVNAIIEhVR	CS_1	["H"]	[201]
7589_C25_20SPD_P115794_R1.71873.71873.4	DGVPEGAQLQGPVHRNPTYRPR	P16989	YBX3	635.099	23277114	DGVPEGAQLQgpvhRNPTYRPR	CS_1	["G", "P", "V", "H"]	[279, 280, 281, 282]
7589_C25_20SPD_P115794_R1.71984.71984.4	ITLSKHQNVQLPR	P26599	PTBP1	635.078	68872448	ITLSkhQNVQLPR	CS_1	["K", "H"]	[436, 437]
7589_C25_20SPD_P115794_R1.72152.72152.4	DGVPEGAQLQGPVHRNPTYRPR	P16989	YBX3	611.082	6.95399e+06	DGVPEGAQLQgpvHRNPTYRPR	CS_1	["G", "P", "V"]	[279, 280, 281]
7589_C25_20SPD_P115794_R1.72404.72404.4	ITLSKHQNVQLPR	P26599	PTBP1	611.065	47927840	ITLskhQNVQLPR	CS_1	["S", "K", "H"]	[435, 436, 437]
7589_C25_20SPD_P115794_R1.72427.72427.4	GNTSGSHIVNHLVR	Q92900	UPF1	651.072	14892518	GNTSgSHIVNHLVR	CS_1	["G"]	[153]
7589_C25_20SPD_P115794_R1.72472.72472.4	ATLSKHQAVQLPR	O95758	PTBP3	651.073	48289848	ATLSkhQAVQLPR	CS_1	["K", "H"]	[431, 432]
7589_C25_20SPD_P115794_R1.72547.72547.4	GNTSGSHIVNHLVR	Q92900	UPF1	651.072	14892518	GNTSgSHIVNHLVR	CS_1	["G"]	[153]
7589_C25_20SPD_P115794_R1.72917.72917.4	HFVDSHHQKPVNAIIEHVR	Q7KZF4	SND1	610.036	0	HFVDSHHQKPVNAIIEhVR	CS_1	["H"]	[201]
7589_C25_20SPD_P115794_R1.73055.73055.4	ITLSKHQNVQLPR	P26599	PTBP1	635.078	65656568	ITLSKhQNVQLPR	CS_1	["H"]	[437]
7589_C25_20SPD_P115794_R1.73137.73137.4	ATLSKHQAVQLPR	O95758	PTBP3	635.079	0	ATLSkHQAVQLPR	CS_1	["K"]	[431]
7589_C25_20SPD_P115794_R1.73165.73165.4	KDDEVQVVRGHYK	P61254	RPL26	611.066	26328368	KDDEVQVvrGHYK	CS_1	["V", "R"]	[58, 59]
7589_C25_20SPD_P115794_R1.73294.73294.4	HFVDSHHQKPVNAIIEHVR	Q7KZF4	SND1	612.073	26457454	HFVDSHHQKPVNAIIehVR	CS_1	["E", "H"]	[200, 201]
7589_C25_20SPD_P115794_R1.73544.73544.4	ITLSKHQNVQLPR	P26599	PTBP1	635.078	65656568	ITLSkhQNVQLPR	CS_1	["K", "H"]	[436, 437]
7589_C25_20SPD_P115794_R1.73605.73605.4	ATLSKHQAVQLPR	O95758	PTBP3	651.073	12645027	ATLSkhQAVQLPR	CS_1	["K", "H"]	[431, 432]
7589_C25_20SPD_P115794_R1.73772.73772.4	ITLSKHQNVQLPR	P26599	PTBP1	635.078	65656568	ITLSkhQNVQLPR	CS_1	["K", "H"]	[436, 437]
7589_C25_20SPD_P115794_R1.74324.74324.4	HFVDSHHQKPVNAIIEHVR	Q7KZF4	SND1	611.077	65438972	HFVDSHHQKPVNAIIEhVR	CS_1	["H"]	[201]
7589_C25_20SPD_P115794_R1.74384.74384.4	HFVDSHHQKPVNAIIEHVR	Q7KZF4	SND1	611.077	65438972	HFVDSHHQKPVNAIIehVR	CS_1	["E", "H"]	[200, 201]
7589_C25_20SPD_P115794_R1.74662.74662.4	ITLSKHQNVQLPR	P26599	PTBP1	635.078	66552676	ITLSkhQNVQLPR	CS_1	["K", "H"]	[436, 437]
7589_C25_20SPD_P115794_R1.74726.74726.4	HFVDSHHQKPVNAIIEHVR	Q7KZF4	SND1	611.077	62447484	HFVDSHHQKPVNAIIEhVR	CS_1	["H"]	[201]
7589_C25_20SPD_P115794_R1.74798.74798.4	HFVDSHHQKPVNAIIEHVR	Q7KZF4	SND1	611.077	62447484	HFVDSHHQKPVNAIIEhVR	CS_1	["H"]	[201]
7589_C25_20SPD_P115794_R1.74804.74804.4	RPQYSNPPVQGEVMEGADNQGAGEQGRPVR	P67809	YBX1	648.057	0	RPqySNPPVQGEVMEGADNQGAGEQGRPVR	CS_1	["Q", "Y"]	[207, 208]
7589_C25_20SPD_P115794_R1.75014.75014.4	KDDEVQVVRGHYK	P61254	RPL26	611.066	24038258	KDDEVQVvrGHYK	CS_1	["V", "R"]	[58, 59]
7589_C25_20SPD_P115794_R1.75100.75100.4	HFVDSHHQKPVNAIIEHVR	Q7KZF4	SND1	611.077	59213456	HFVDSHHQKPVNAIIEhVR	CS_1	["H"]	[201]
7589_C25_20SPD_P115794_R1.75242.75242.4	ITLSKHQNVQLPR	P26599	PTBP1	635.078	66552676	ITLSkhQNVQLPR	CS_1	["K", "H"]	[436, 437]
7589_C25_20SPD_P115794_R1.75769.75769.4	ATLSKHQAVQLPR	O95758	PTBP3	635.076	35292812	ATLSKhQAVQLPR	CS_1	["H"]	[432]
7589_C25_20SPD_P115794_R1.75889.75889.4	ATLSKHQAVQLPR	O95758	PTBP3	611.066	0	ATLSKhQAVQLPR	CS_1	["H"]	[432]
7589_C25_20SPD_P115794_R1.76000.76000.4	ATLSKHQAVQLPR	O95758	PTBP3	611.066	0	ATLSkhQAVQLPR	CS_1	["K", "H"]	[431, 432]
7589_C25_20SPD_P115794_R1.76449.76449.4	ITLSKHQNVQLPR	P26599	PTBP1	611.067	56868648	ITLSkhQNVQLPR	CS_1	["K", "H"]	[436, 437]
7589_C25_20SPD_P115794_R1.76623.76623.4	ATLSKHQAVQLPR	O95758	PTBP3	635.076	35292812	ATLSkhQAVQLPR	CS_1	["K", "H"]	[431, 432]
7589_C25_20SPD_P115794_R1.76651.76651.4	VSEVKPTYRNSITVPYK	Q00577	PURA	651.083	84243512	VSEVKPTyRNSITVPYK	CS_1	["Y"]	[253]
7589_C25_20SPD_P115794_R1.76653.76653.4	HFVDSHHQKPVNAIIEHVR	Q7KZF4	SND1	611.089	0	HFVDSHHQKPVNAIIEhVR	CS_1	["H"]	[201]
7589_C25_20SPD_P115794_R1.76918.76918.4	ATLSKHQAVQLPR	O95758	PTBP3	635.076	35292812	ATLSKhQAVQLPR	CS_1	["H"]	[432]
7589_C25_20SPD_P115794_R1.76945.76945.4	HFVDSHHQKPVNAIIEHVR	Q7KZF4	SND1	651.09	20929032	HFVDSHHQKPVNAIIEhVR	CS_1	["H"]	[201]
7589_C25_20SPD_P115794_R1.77397.77397.4	VSEVKPTYRNSITVPYK	Q00577	PURA	651.083	81668872	VSEVKptyrnsiTVPYK	CS_1	["P", "T", "Y", "R", "N", "S", "I"]	[251, 252, 253, 254, 255, 256, 257]
7589_C25_20SPD_P115794_R1.77659.77659.4	ATLSKHQAVQLPR	O95758	PTBP3	611.063	5.0351e+06	ATLSKhQAVQLPR	CS_1	["H"]	[432]
7589_C25_20SPD_P115794_R1.78021.78021.4	ATLSKHQAVQLPR	O95758	PTBP3	635.076	41753836	ATLSKhQAVQLPR	CS_1	["H"]	[432]
7589_C25_20SPD_P115794_R1.78435.78435.4	ITLSKHQNVQLPR	P26599	PTBP1	635.078	37206784	ITLSkhQNVQLPR	CS_1	["K", "H"]	[436, 437]
7589_C25_20SPD_P115794_R1.78573.78573.4	ITLSKHQNVQLPR	P26599	PTBP1	635.078	40151756	ITLSkhQNVQLPR	CS_1	["K", "H"]	[436, 437]
7589_C25_20SPD_P115794_R1.78574.78574.4	DGVPEGAQLQGPVHRNPTYRPR	P16989	YBX3	611.075	13020762	DGVPEGAQLQGPVHRNPtyrpR	CS_1	["T", "Y", "R", "P"]	[286, 287, 288, 289]
7589_C25_20SPD_P115794_R1.78664.78664.4	DGVPEGAQLQGPVHRNPTYRPR	P16989	YBX3	611.08	0	DGVPEGAQLQGPVhrNPTYRPR	CS_1	["H", "R"]	[282, 283]
7589_C25_20SPD_P115794_R1.78724.78724.4	ITLSKHQNVQLPR	P26599	PTBP1	635.078	16946216	ITLSKhQNVQLPR	CS_1	["H"]	[437]
7589_C25_20SPD_P115794_R1.79250.79250.4	HHNQSTAINLNNPESQSMHLETR	Q14152	EIF3A	611.098	7.22865e+06	hhNQSTAINLNNPESQSMHLETR	CS_1	["H", "H"]	[211, 212]
7589_C25_20SPD_P115794_R1.79548.79548.4	ATLSKHQAVQLPR	O95758	PTBP3	651.073	25253176	ATLSkhQAVQLPR	CS_1	["K", "H"]	[431, 432]
7589_C25_20SPD_P115794_R1.79564.79564.4	HFVDSHHQKPVNAIIEHVR	Q7KZF4	SND1	651.091	14398548	HFVDSHHQKPVNAIIehVR	CS_1	["E", "H"]	[200, 201]
7589_C25_20SPD_P115794_R1.79713.79713.4	RPQYSNPPVQGEVMEGADNQGAGEQGRPVR	P67809	YBX1	647.056	0	RPQYSNPPVQGEVMEGADnqgageqgrPVR	CS_1	["N", "Q", "G", "A", "G", "E", "Q", "G", "R"]	[223, 224, 225, 226, 227, 228, 229, 230, 231]
7589_C25_20SPD_P115794_R1.79921.79921.4	VSEVKPTYRNSITVPYK	Q00577	PURA	635.087	30847080	VSEVKptyRNSITVPYK	CS_1	["P", "T", "Y"]	[251, 252, 253]
7589_C25_20SPD_P115794_R1.80243.80243.4	HFVDSHHQKPVNAIIEHVR	Q7KZF4	SND1	611.083	0	HFVDSHHQKPVNAIIEhVR	CS_1	["H"]	[201]
7589_C25_20SPD_P115794_R1.80259.80259.4	ATLSKHQAVQLPR	O95758	PTBP3	651.073	0	ATLSKhQAVQLPR	CS_1	["H"]	[432]
7589_C25_20SPD_P115794_R1.80390.80390.4	ITLSKHQNVQLPR	P26599	PTBP1	635.078	12017357	ITLsKHQNVQLPR	CS_1	["S"]	[435]
7589_C25_20SPD_P115794_R1.80589.80589.4	HFVDSHHQKPVNAIIEHVR	Q7KZF4	SND1	611.077	8378711	HFVDSHHQKPVNAIIEhVR	CS_1	["H"]	[201]
7589_C25_20SPD_P115794_R1.80593.80593.4	ITLSKHQNVQLPR	P26599	PTBP1	635.078	13828385	ITLSkhQNVQLPR	CS_1	["K", "H"]	[436, 437]
7589_C25_20SPD_P115794_R1.80619.80619.4	ITLSKHQNVQLPR	P26599	PTBP1	611.064	16078312	ITLSkhQNVQLPR	CS_1	["K", "H"]	[436, 437]
7589_C25_20SPD_P115794_R1.80727.80727.4	RPQYSNPPVQGEVMEGADNQGAGEQGRPVR	P67809	YBX1	651.034	120320120	RPQYSNPPVQGEVMEGadNQGAGEQGRPVR	CS_1	["A", "D"]	[221, 222]
7589_C25_20SPD_P115794_R1.80780.80780.4	ATLSKHQAVQLPR	O95758	PTBP3	651.073	0	ATLSkhQAVQLPR	CS_1	["K", "H"]	[431, 432]
7589_C25_20SPD_P115794_R1.81167.81167.4	ATLSKHQAVQLPR	O95758	PTBP3	635.075	0	ATLSkhQAVQLPR	CS_1	["K", "H"]	[431, 432]
7589_C25_20SPD_P115794_R1.81611.81611.4	HFVDSHHQKPVNAIIEHVR	Q7KZF4	SND1	635.089	0	HFVDSHHQKPVNAIIEhVR	CS_1	["H"]	[201]
7589_C25_20SPD_P115794_R1.81654.81654.4	ATLSKHQAVQLPR	O95758	PTBP3	635.075	0	ATLSKhQAVQLPR	CS_1	["H"]	[432]
7589_C25_20SPD_P115794_R1.82001.82001.4	ATLSKHQAVQLPR	O95758	PTBP3	635.076	0	ATLskhQAVQLPR	CS_1	["S", "K", "H"]	[430, 431, 432]
7589_C25_20SPD_P115794_R1.82026.82026.4	HFVDSHHQKPVNAIIEHVR	Q7KZF4	SND1	635.095	35679924	HFVDSHHQKPVNAiiehVR	CS_1	["I", "I", "E", "H"]	[198, 199, 200, 201]
7589_C25_20SPD_P115794_R1.82076.82076.4	RPQYSNPPVQGEVMEGADNQGAGEQGRPVR	P67809	YBX1	648.064	0	RPQYSNPPVQGEvMEGADNQGAGEQGRPVR	CS_1	["V"]	[217]
7589_C25_20SPD_P115794_R1.82160.82160.4	ITLSKHQNVQLPR	P26599	PTBP1	611.064	18923694	ITLSkhQNVQLPR	CS_1	["K", "H"]	[436, 437]
7589_C25_20SPD_P115794_R1.82226.82226.4	ATLSKHQAVQLPR	O95758	PTBP3	651.073	28417620	ATLSkHQAVQLPR	CS_1	["K"]	[431]
7589_C25_20SPD_P115794_R1.82242.82242.4	HFVDSHHQKPVNAIIEHVR	Q7KZF4	SND1	652.092	41293484	HFVDSHHQKPVNAIIEhVR	CS_1	["H"]	[201]
7589_C25_20SPD_P115794_R1.82261.82261.4	ITLSKHQNVQLPR	P26599	PTBP1	635.078	49974388	ITLSkhQNVQLPR	CS_1	["K", "H"]	[436, 437]
7589_C25_20SPD_P115794_R1.82276.82276.4	FVNVVPTFGKKK	P62861	FAU	611.067	0	FVNVVptfgKKK	CS_1	["P", "T", "F", "G"]	[121, 122, 123, 124]
7589_C25_20SPD_P115794_R1.82292.82292.4	ATLSKHQAVQLPR	O95758	PTBP3	635.076	0	ATLSkhQAVQLPR	CS_1	["K", "H"]	[431, 432]
7589_C25_20SPD_P115794_R1.82361.82361.4	HFVDSHHQKPVNAIIEHVR	Q7KZF4	SND1	635.095	0	HFVDSHHQKPVNAIIEhVR	CS_1	["H"]	[201]
7589_C25_20SPD_P115794_R1.82457.82457.4	ATLSKHQAVQLPR	O95758	PTBP3	635.076	0	ATLSKhQAVQLPR	CS_1	["H"]	[432]
7589_C25_20SPD_P115794_R1.82596.82596.4	RPQYSNPPVQGEVMEGADNQGAGEQGRPVR	P67809	YBX1	647.057	0	RPQYSNPPVQGEVMEGAdNQGAGEQGRPVR	CS_1	["D"]	[222]
7589_C25_20SPD_P115794_R1.83212.83212.4	ITLSKHQNVQLPR	P26599	PTBP1	611.064	12792665	ITLSkhQNVQLPR	CS_1	["K", "H"]	[436, 437]
7589_C25_20SPD_P115794_R1.83314.83314.4	HFVDSHHQKPVNAIIEHVR	Q7KZF4	SND1	612.066	9531798	HFVDSHHQKPVNAIIEhVR	CS_1	["H"]	[201]
7589_C25_20SPD_P115794_R1.83378.83378.4	ITLSKHQNVQLPR	P26599	PTBP1	651.072	71885832	ITLSKhQNVQLPR	CS_1	["H"]	[437]
7589_C25_20SPD_P115794_R1.83429.83429.4	ATLSKHQAVQLPR	O95758	PTBP3	611.067	5.847e+06	ATLSkhQAVQLPR	CS_1	["K", "H"]	[431, 432]
7589_C25_20SPD_P115794_R1.83446.83446.4	ATLSKHQAVQLPR	O95758	PTBP3	611.065	5.72165e+06	ATLSKhQAVQLPR	CS_1	["H"]	[432]
7589_C25_20SPD_P115794_R1.83621.83621.4	ITLSKHQNVQLPR	P26599	PTBP1	651.072	67860216	ITLSkhQNVQLPR	CS_1	["K", "H"]	[436, 437]
7589_C25_20SPD_P115794_R1.83942.83942.4	ITLSKHQNVQLPR	P26599	PTBP1	635.077	0	ITLSkhQNVQLPR	CS_1	["K", "H"]	[436, 437]
7589_C25_20SPD_P115794_R1.84057.84057.4	KDDEVQVVRGHYK	P61254	RPL26	611.067	22593604	KDDEVQvvrGHYK	CS_1	["V", "V", "R"]	[57, 58, 59]
7589_C25_20SPD_P115794_R1.84255.84255.4	ATLSKHQAVQLPR	O95758	PTBP3	635.075	11179834	ATLSKhQAVQLPR	CS_1	["H"]	[432]
7589_C25_20SPD_P115794_R1.84375.84375.4	ITLSKHQNVQLPR	P26599	PTBP1	635.078	101899392	ITLSkhQNVQLPR	CS_1	["K", "H"]	[436, 437]
7589_C25_20SPD_P115794_R1.84524.84524.4	ATLSKHQAVQLPR	O95758	PTBP3	635.075	6452333	ATLSkhQAVQLPR	CS_1	["K", "H"]	[431, 432]
7589_C25_20SPD_P115794_R1.84885.84885.4	ITLSKHQNVQLPR	P26599	PTBP1	612.064	9405998	ITLSkhQNVQLPR	CS_1	["K", "H"]	[436, 437]
7589_C25_20SPD_P115794_R1.85232.85232.4	FVNVVPTFGKKK	P62861	FAU	611.067	63048824	FVNVVPtfgKKK	CS_1	["T", "F", "G"]	[122, 123, 124]
7589_C25_20SPD_P115794_R1.85332.85332.4	ATLSKHQAVQLPR	O95758	PTBP3	651.073	31884144	ATLSKhQAVQLPR	CS_1	["H"]	[432]
7589_C25_20SPD_P115794_R1.85511.85511.4	ATLSKHQAVQLPR	O95758	PTBP3	651.073	33504320	ATLSkhQAVQLPR	CS_1	["K", "H"]	[431, 432]
7589_C25_20SPD_P115794_R1.85649.85649.4	ITLSKHQNVQLPR	P26599	PTBP1	635.078	97940896	ITLSKhQNVQLPR	CS_1	["H"]	[437]
7589_C25_20SPD_P115794_R1.86008.86008.4	ITLSKHQNVQLPR	P26599	PTBP1	635.078	99702344	ITLSKhQNVQLPR	CS_1	["H"]	[437]
7589_C25_20SPD_P115794_R1.87019.87019.4	ITLSKHQNVQLPR	P26599	PTBP1	635.077	0	ITLSkhQNVQLPR	CS_1	["K", "H"]	[436, 437]
7589_C25_20SPD_P115794_R1.87193.87193.4	ATLSKHQAVQLPR	O95758	PTBP3	611.066	5461840	ATLSKhQAVQLPR	CS_1	["H"]	[432]
7589_C25_20SPD_P115794_R1.87279.87279.4	ITLSKHQNVQLPR	P26599	PTBP1	611.064	0	ITLSkhQNVQLPR	CS_1	["K", "H"]	[436, 437]
7589_C25_20SPD_P115794_R1.87394.87394.4	ITLSKHQNVQLPR	P26599	PTBP1	651.072	67788024	ITLSkhQNVQLPR	CS_1	["K", "H"]	[436, 437]
7589_C25_20SPD_P115794_R1.87431.87431.4	ITLSKHQNVQLPR	P26599	PTBP1	612.064	9370048	ITLSkhQNVQLPR	CS_1	["K", "H"]	[436, 437]
7589_C25_20SPD_P115794_R1.88392.88392.4	ITLSKHQNVQLPR	P26599	PTBP1	635.078	98868904	ITLSkhQNVQLPR	CS_1	["K", "H"]	[436, 437]
7589_C25_20SPD_P115794_R1.88913.88913.4	ITLSKHQNVQLPR	P26599	PTBP1	635.078	72149608	ITLSKhQNVQLPR	CS_1	["H"]	[437]
7589_C25_20SPD_P115794_R1.88999.88999.4	ITLSKHQNVQLPR	P26599	PTBP1	651.072	54816412	ITLSkhQNVQLPR	CS_1	["K", "H"]	[436, 437]
7589_C25_20SPD_P115794_R1.89027.89027.4	HFVDSHHQKPVNAIIEHVR	Q7KZF4	SND1	612.065	7.62365e+06	HFVDSHHQKPVNAIIehVR	CS_1	["E", "H"]	[200, 201]
7589_C25_20SPD_P115794_R1.89131.89131.4	ITLSKHQNVQLPR	P26599	PTBP1	611.064	0	ITLSKhQNVQLPR	CS_1	["H"]	[437]
7589_C25_20SPD_P115794_R1.89169.89169.4	LEHAYKPVQFEGSLGK	Q86TB9	PATL1	635.078	8390701	LEHayKPVQFEGSLGK	CS_1	["A", "Y"]	[472, 473]
7589_C25_20SPD_P115794_R1.89182.89182.4	ITLSKHQNVQLPR	P26599	PTBP1	651.072	29243416	ITLSKhQNVQLPR	CS_1	["H"]	[437]
7589_C25_20SPD_P115794_R1.89276.89276.4	HFVDSHHQKPVNAIIEHVR	Q7KZF4	SND1	612.067	12341988	HFVDSHHQKPVNAIIEhVR	CS_1	["H"]	[201]
7589_C25_20SPD_P115794_R1.89351.89351.4	RPQYSNPPVQGEVMEGADNQGAGEQGRPVR	P67809	YBX1	611.042	33526476	RPQYSNPPVQGEVmEGADNQGAGEQGRPVR	CS_1	["M"]	[218]
7589_C25_20SPD_P115794_R1.89481.89481.4	ATLSKHQAVQLPR	O95758	PTBP3	651.073	12596019	ATLskhQAVQLPR	CS_1	["S", "K", "H"]	[430, 431, 432]
7589_C25_20SPD_P115794_R1.89732.89732.4	RPQYSNPPVQGEVMEGADNQGAGEQGRPVR	P67809	YBX1	648.06	0	RPQYSNPPVQGEVMEGADNQGAGEQgrPVR	CS_1	["G", "R"]	[230, 231]
7589_C25_20SPD_P115794_R1.89951.89951.4	FVNVVPTFGKKK	P62861	FAU	635.078	53079408	FVNVVPtfgKKK	CS_1	["T", "F", "G"]	[122, 123, 124]
7589_C25_20SPD_P115794_R1.90195.90195.4	HFVDSHHQKPVNAIIEHVR	Q7KZF4	SND1	612.067	9356587	HFVDSHHQKPVNAIIehVR	CS_1	["E", "H"]	[200, 201]
7589_C25_20SPD_P115794_R1.90246.90246.4	ITLSKHQNVQLPR	P26599	PTBP1	651.072	21924694	ITLSkhQNVQLPR	CS_1	["K", "H"]	[436, 437]
7589_C25_20SPD_P115794_R1.90248.90248.4	ATLSKHQAVQLPR	O95758	PTBP3	635.075	3.10776e+06	ATLSkhQAVQLPR	CS_1	["K", "H"]	[431, 432]
7589_C25_20SPD_P115794_R1.90344.90344.4	ITLSKHQNVQLPR	P26599	PTBP1	611.066	9084216	ITLSkhQNVQLPR	CS_1	["K", "H"]	[436, 437]
7589_C25_20SPD_P115794_R1.90401.90401.4	ITLSKHQNVQLPR	P26599	PTBP1	635.078	26547748	ITLSkhQNVQLPR	CS_1	["K", "H"]	[436, 437]
7589_C25_20SPD_P115794_R1.90405.90405.4	ATLSKHQAVQLPR	O95758	PTBP3	635.075	3.10776e+06	ATLSKhQAVQLPR	CS_1	["H"]	[432]
7589_C25_20SPD_P115794_R1.90710.90710.4	ATLSKHQAVQLPR	O95758	PTBP3	651.073	0	ATLSkhQAVQLPR	CS_1	["K", "H"]	[431, 432]
7589_C25_20SPD_P115794_R1.90767.90767.4	ATLSKHQAVQLPR	O95758	PTBP3	651.073	8456099	ATLSkhQAVQLPR	CS_1	["K", "H"]	[431, 432]
7589_C25_20SPD_P115794_R1.90811.90811.4	ATLSKHQAVQLPR	O95758	PTBP3	651.073	6.87657e+06	ATLSkhQAVQLPR	CS_1	["K", "H"]	[431, 432]
7589_C25_20SPD_P115794_R1.91367.91367.4	ITLSKHQNVQLPR	P26599	PTBP1	635.078	0	ITLSKhQNVQLPR	CS_1	["H"]	[437]
7589_C25_20SPD_P115794_R1.91446.91446.4	ATLSKHQAVQLPR	O95758	PTBP3	651.072	6233164	ATLskhQAVQLPR	CS_1	["S", "K", "H"]	[430, 431, 432]
7589_C25_20SPD_P115794_R1.91468.91468.4	ITLSKHQNVQLPR	P26599	PTBP1	635.078	0	ITLSKhQNVQLPR	CS_1	["H"]	[437]
7589_C25_20SPD_P115794_R1.91584.91584.4	ITLSKHQNVQLPR	P26599	PTBP1	635.078	20485442	ITLSkhQNVQLPR	CS_1	["K", "H"]	[436, 437]
7589_C25_20SPD_P115794_R1.91871.91871.4	FVNVVPTFGKKK	P62861	FAU	635.078	55949604	FVNVVPtfgKKK	CS_1	["T", "F", "G"]	[122, 123, 124]
7589_C25_20SPD_P115794_R1.92120.92120.4	HFVDSHHQKPVNAIIEHVR	Q7KZF4	SND1	612.064	0	HFVDSHHQKPVNAIIEhVR	CS_1	["H"]	[201]
7589_C25_20SPD_P115794_R1.92313.92313.4	ITLSKHQNVQLPR	P26599	PTBP1	635.078	0	ITLSKhQNVQLPR	CS_1	["H"]	[437]
7589_C25_20SPD_P115794_R1.92515.92515.4	ITLSKHQNVQLPR	P26599	PTBP1	635.078	15601344	ITLSkhQNVQLPR	CS_1	["K", "H"]	[436, 437]
7589_C25_20SPD_P115794_R1.92718.92718.4	FVNVVPTFGKKK	P62861	FAU	635.078	54793308	FVNVVPTFgKKK	CS_1	["G"]	[124]
7589_C25_20SPD_P115794_R1.92789.92789.4	ATLSKHQAVQLPR	O95758	PTBP3	651.072	0	ATLskHQAVQLPR	CS_1	["S", "K"]	[430, 431]
7589_C25_20SPD_P115794_R1.92808.92808.4	KDDEVQVVRGHYK	P61254	RPL26	611.067	24040100	KDDEVQVvrGHYK	CS_1	["V", "R"]	[58, 59]
7589_C25_20SPD_P115794_R1.92920.92920.4	VSEVKPTYRNSITVPYK	Q00577	PURA	651.084	84945752	VSEVKptyRNSITVPYK	CS_1	["P", "T", "Y"]	[251, 252, 253]
7589_C25_20SPD_P115794_R1.92938.92938.4	ITLSKHQNVQLPR	P26599	PTBP1	611.067	6.18964e+06	ITlSKHQNVQLPR	CS_1	["L"]	[434]
7589_C25_20SPD_P115794_R1.93085.93085.4	KAARELLTLDEK	P46781	RPS9	635.078	0	KaaRELLTLDEK	CS_1	["A", "A"]	[56, 57]
7589_C25_20SPD_P115794_R1.93148.93148.4	ATLSKHQAVQLPR	O95758	PTBP3	635.075	8035546	ATLSkhQAVQLPR	CS_1	["K", "H"]	[431, 432]
7589_C25_20SPD_P115794_R1.93188.93188.4	ATLSKHQAVQLPR	O95758	PTBP3	651.073	0	ATLskhQAVQLPR	CS_1	["S", "K", "H"]	[430, 431, 432]
7589_C25_20SPD_P115794_R1.93372.93372.4	HFVDSHHQKPVNAIIEHVR	Q7KZF4	SND1	611.002	4.1554e+06	HFVDSHHQKPVNAIIEhVR	CS_1	["H"]	[201]
7589_C25_20SPD_P115794_R1.93712.93712.4	ATLSKHQAVQLPR	O95758	PTBP3	635.075	8035546	ATLSkhQAVQLPR	CS_1	["K", "H"]	[431, 432]
7589_C25_20SPD_P115794_R1.94356.94356.4	VSEVKPTYRNSITVPYK	Q00577	PURA	651.083	86036384	VSEVKptyRNSITVPYK	CS_1	["P", "T", "Y"]	[251, 252, 253]
7589_C25_20SPD_P115794_R1.94419.94419.4	ITLSKHQNVQLPR	P26599	PTBP1	651.072	12860396	ITLSkhQNVQLPR	CS_1	["K", "H"]	[436, 437]
7589_C25_20SPD_P115794_R1.95012.95012.4	ATLSKHQAVQLPR	O95758	PTBP3	651.073	0	ATLSkhQAVQLPR	CS_1	["K", "H"]	[431, 432]
7589_C25_20SPD_P115794_R1.95097.95097.4	ITLSKHQNVQLPR	P26599	PTBP1	651.072	9791621	ITLSkhQNVQLPR	CS_1	["K", "H"]	[436, 437]
7589_C25_20SPD_P115794_R1.95886.95886.4	ATLSKHQAVQLPR	O95758	PTBP3	635.076	3.08648e+06	ATLSKhQAVQLPR	CS_1	["H"]	[432]
7589_C25_20SPD_P115794_R1.96135.96135.4	ITLSKHQNVQLPR	P26599	PTBP1	635.078	0	ITLsKHQNVQLPR	CS_1	["S"]	[435]
7589_C25_20SPD_P115794_R1.96252.96252.4	ATLSKHQAVQLPR	O95758	PTBP3	651.072	5.42084e+06	ATLSkhQAVQLPR	CS_1	["K", "H"]	[431, 432]
7589_C25_20SPD_P115794_R1.96805.96805.4	ITLSKHQNVQLPR	P26599	PTBP1	635.078	0	ITLSkhQNVQLPR	CS_1	["K", "H"]	[436, 437]
7589_C25_20SPD_P115794_R1.96915.96915.4	ITLSKHQNVQLPR	P26599	PTBP1	635.078	0	ITLSKhQNVQLPR	CS_1	["H"]	[437]
7589_C25_20SPD_P115794_R1.97236.97236.4	HFVDSHHQKPVNAIIEHVR	Q7KZF4	SND1	612.064	66105104	HFVDSHHQKPVNAIIEhVR	CS_1	["H"]	[201]
7589_C25_20SPD_P115794_R1.97352.97352.4	VSEVKPTYRNSITVPYK	Q00577	PURA	651.082	17175518	VSEVKptyRNSITVPYK	CS_1	["P", "T", "Y"]	[251, 252, 253]
7589_C25_20SPD_P115794_R1.97609.97609.4	FVNVVPTFGKKK	P62861	FAU	635.078	0	FVNVVPTfgKKK	CS_1	["F", "G"]	[123, 124]
7589_C25_20SPD_P115794_R1.97626.97626.4	ITLSKHQNVQLPR	P26599	PTBP1	635.078	0	ITLskhQNVQLPR	CS_1	["S", "K", "H"]	[435, 436, 437]
7589_C25_20SPD_P115794_R1.98142.98142.4	ATLSKHQAVQLPR	O95758	PTBP3	651.072	5897039	ATLskHQAVQLPR	CS_1	["S", "K"]	[430, 431]
7589_C25_20SPD_P115794_R1.98171.98171.4	AARELLTLDEKDPR	P46781	RPS9	635.078	92993336	aareLLTLDEKDPR	CS_1	["A", "A", "R", "E"]	[56, 57, 58, 59]
7589_C25_20SPD_P115794_R1.98204.98204.4	ITLSKHQNVQLPR	P26599	PTBP1	635.078	0	ITLSkhQNVQLPR	CS_1	["K", "H"]	[436, 437]
7589_C25_20SPD_P115794_R1.99035.99035.4	ATLSKHQAVQLPR	O95758	PTBP3	651.073	5897039	ATLSkhQAVQLPR	CS_1	["K", "H"]	[431, 432]
7589_C25_20SPD_P115794_R1.99139.99139.4	VSEVKPTYRNSITVPYK	Q00577	PURA	611.068	3784494	VSEVKPTYRNSITvPYK	CS_1	["V"]	[259]
7589_C25_20SPD_P115794_R1.99172.99172.4	ITLSKHQNVQLPR	P26599	PTBP1	651.072	45939684	ITLSkhQNVQLPR	CS_1	["K", "H"]	[436, 437]
7589_C25_20SPD_P115794_R1.99227.99227.4	AARELLTLDEKDPR	P46781	RPS9	635.078	100051368	aarELLTLDEKDPR	CS_1	["A", "A", "R"]	[56, 57, 58]
7589_C25_20SPD_P115794_R1.99234.99234.4	HLYLRGGAGVGSMTK	P39019	RPS19	637.064	0	HLYLrGGAGVGSMTK	CS_1	["R"]	[67]
7589_C25_20SPD_P115794_R1.99702.99702.4	ITLSKHQNVQLPR	P26599	PTBP1	611.066	60186940	ITLSKhQNVQLPR	CS_1	["H"]	[437]
7589_C25_20SPD_P115794_R1.99802.99802.4	ITLSKHQNVQLPR	P26599	PTBP1	651.072	57033784	ITLSkhQNVQLPR	CS_1	["K", "H"]	[436, 437]
7589_C25_20SPD_P115794_R1.99922.99922.4	ITLSKHQNVQLPR	P26599	PTBP1	611.066	60186940	ITLSKhQNVQLPR	CS_1	["H"]	[437]
7589_C25_20SPD_P115795_R1.100396.100396.4	ITLSKHQNVQLPR	P26599	PTBP1	635.078	84643640	ITLSkhQNVQLPR	CS_2	["K", "H"]	[436, 437]
7589_C25_20SPD_P115795_R1.100514.100514.4	RPQYSNPPVQGEVMEGADNQGAGEQGRPVR	P67809	YBX1	651.085	138322528	RPqySNPPVQGEVMEGADNQGAGEQGRPVR	CS_2	["Q", "Y"]	[207, 208]
7589_C25_20SPD_P115795_R1.100802.100802.4	RPQYSNPPVQGEVMEGADNQGAGEQGRPVR	P67809	YBX1	611.074	277838848	RPQYSNPPVQGEVMEGADnqgageqgrPVR	CS_2	["N", "Q", "G", "A", "G", "E", "Q", "G", "R"]	[223, 224, 225, 226, 227, 228, 229, 230, 231]
7589_C25_20SPD_P115795_R1.100882.100882.4	RPQYSNPPVQGEVMEGADNQGAGEQGRPVR	P67809	YBX1	651.085	142118544	RPqySNPPVQGEVMEGADNQGAGEQGRPVR	CS_2	["Q", "Y"]	[207, 208]
7589_C25_20SPD_P115795_R1.100968.100968.4	RPQYSNPPVQGEVMEGADNQGAGEQGR	P67809	YBX1	635.086	25847948	RPqysnPPVQGEVMEGADNQGAGEQGR	CS_2	["Q", "Y", "S", "N"]	[207, 208, 209, 210]
7589_C25_20SPD_P115795_R1.101005.101005.4	RPQYSNPPVQGEVMEGADNQGAGEQGRPVR	P67809	YBX1	611.074	277838848	RPQYSNPPVQGEVMEGADNQGAGEQGRpvR	CS_2	["P", "V"]	[232, 233]
7589_C25_20SPD_P115795_R1.101044.101044.4	DGVPEGAQLQGPVHRNPTYRPR	P16989	YBX3	651.075	44318512	DGVPEGAQLQGPVHRNPTyrPR	CS_2	["Y", "R"]	[287, 288]
7589_C25_20SPD_P115795_R1.101638.101638.5	RPQYSNPPVQGEVMEGADNQGAGEQGRPVR	P67809	YBX1	611.069	24918452	RPQYSNPPVQGEVMEGADNQgageqgrpvR	CS_2	["G", "A", "G", "E", "Q", "G", "R", "P", "V"]	[225, 226, 227, 228, 229, 230, 231, 232, 233]
7589_C25_20SPD_P115795_R1.101996.101996.4	HFVDSHHQKPVNAIIEHVR	Q7KZF4	SND1	651.074	11170959	HFVDSHHQKPVNAIIEhVR	CS_2	["H"]	[201]
7589_C25_20SPD_P115795_R1.102129.102129.4	HFVDSHHQKPVNAIIEHVR	Q7KZF4	SND1	651.074	11170959	HFVDSHHQKPVNAIIehVR	CS_2	["E", "H"]	[200, 201]
7589_C25_20SPD_P115795_R1.102759.102759.4	RPQYSNPPVQGEVMEGADNQGAGEQGRPVR	P67809	YBX1	651.086	1308002050	RPqySNPPVQGEVMEGADNQGAGEQGRPVR	CS_2	["Q", "Y"]	[207, 208]
7589_C25_20SPD_P115795_R1.102802.102802.4	DGVPEGAQLQGPVHRNPTYRPR	P16989	YBX3	611.065	64838540	DGVPEGAQLQGpvhrNPTYRPR	CS_2	["P", "V", "H", "R"]	[280, 281, 282, 283]
7589_C25_20SPD_P115795_R1.102857.102857.4	PGIGATHSSRFIPLK	P62841	RPS15	611.065	9360442	PGIGATHssrfIPLK	CS_2	["S", "S", "R", "F"]	[138, 139, 140, 141]
7589_C25_20SPD_P115795_R1.102880.102880.4	GNTSGSHIVNHLVR	Q92900	UPF1	651.076	47769920	GNTSgSHIVNHLVR	CS_2	["G"]	[153]
7589_C25_20SPD_P115795_R1.102934.102934.4	GNTSGSHIVNHLVR	Q92900	UPF1	651.079	47769920	GNTSgSHIVNHLVR	CS_2	["G"]	[153]
7589_C25_20SPD_P115795_R1.103163.103163.4	ITLSKHQNVQLPR	P26599	PTBP1	635.078	86706432	ITLSKhQNVQLPR	CS_2	["H"]	[437]
7589_C25_20SPD_P115795_R1.103235.103235.4	ITLSKHQNVQLPR	P26599	PTBP1	635.078	86706432	ITLSKhQNVQLPR	CS_2	["H"]	[437]
7589_C25_20SPD_P115795_R1.103308.103308.5	RPQYSNPPVQGEVMEGADNQGAGEQGRPVR	P67809	YBX1	651.076	85746296	RPQYSNppvQGEVMEGADNQGAGEQGRPVR	CS_2	["P", "P", "V"]	[211, 212, 213]
7589_C25_20SPD_P115795_R1.103367.103367.4	HLYTKDIDIHEVR	Q00839	HNRNPU	612.05	13437620	HLyTKDIDIHEVR	CS_2	["Y"]	[350]
7589_C25_20SPD_P115795_R1.103783.103783.4	RPQYSNPPVQGEVMEGADNQGAGEQGRPVR	P67809	YBX1	645.068	34466704	RPqySNPPVQGEVMEGADNQGAGEQGRPVR	CS_2	["Q", "Y"]	[207, 208]
7589_C25_20SPD_P115795_R1.103853.103853.5	RPQYSNPPVQGEVMEGADNQGAGEQGRPVR	P67809	YBX1	651.076	85746296	RPqySNPPVQGEVMEGADNQGAGEQGRPVR	CS_2	["Q", "Y"]	[207, 208]
7589_C25_20SPD_P115795_R1.104016.104016.4	RPQYSNPPVQGEVMEGADNQGAGEQGRPVR	P67809	YBX1	611.075	256517968	RPQYSNPPVQGEVMEGAdNQGAGEQGRPVR	CS_2	["D"]	[222]
7589_C25_20SPD_P115795_R1.104208.104208.4	RPQYSNPPVQGEVMEGADNQGAGEQGRPVR	P67809	YBX1	645.068	29952726	RPQySNPPVQGEVMEGADNQGAGEQGRPVR	CS_2	["Y"]	[208]
7589_C25_20SPD_P115795_R1.104228.104228.5	RPQYSNPPVQGEVMEGADNQGAGEQGRPVR	P67809	YBX1	635.081	15063515	RPQYSNPPVQGEVMEGADnqGAGEQGRPVR	CS_2	["N", "Q"]	[223, 224]
7589_C25_20SPD_P115795_R1.104451.104451.5	RPQYSNPPVQGEVMEGADNQGAGEQGRPVR	P67809	YBX1	651.075	85746296	RPqySNPPVQGEVMEGADNQGAGEQGRPVR	CS_2	["Q", "Y"]	[207, 208]
7589_C25_20SPD_P115795_R1.104460.104460.5	RPQYSNPPVQGEVMEGADNQGAGEQGRPVR	P67809	YBX1	651.076	85746296	RPqySNPPVQGEVMEGADNQGAGEQGRPVR	CS_2	["Q", "Y"]	[207, 208]
7589_C25_20SPD_P115795_R1.104512.104512.4	RPQYSNPPVQGEVMEGADNQGAGEQGRPVR	P67809	YBX1	635.091	212767904	RPQYSNPPVQGEVMEGADNQGAGEqgrpvR	CS_2	["Q", "G", "R", "P", "V"]	[229, 230, 231, 232, 233]
7589_C25_20SPD_P115795_R1.104541.104541.5	RPQYSNPPVQGEVMEGADNQGAGEQGRPVR	P67809	YBX1	611.07	0	RPQySNPPVQGEVMEGADNQGAGEQGRPVR	CS_2	["Y"]	[208]
7589_C25_20SPD_P115795_R1.104636.104636.4	RPQYSNPPVQGEVMEGADNQGAGEQGR	P67809	YBX1	613.062	5.10671e+06	rpqySNPPVQGEVMEGADNQGAGEQGR	CS_2	["R", "P", "Q", "Y"]	[205, 206, 207, 208]
7589_C25_20SPD_P115795_R1.104913.104913.5	RPQYSNPPVQGEVMEGADNQGAGEQGRPVR	P67809	YBX1	635.081	15063515	RPQYSNPPVQGEVMEGADNQgageqgrpvR	CS_2	["G", "A", "G", "E", "Q", "G", "R", "P", "V"]	[225, 226, 227, 228, 229, 230, 231, 232, 233]
7589_C25_20SPD_P115795_R1.104946.104946.4	DGVPEGAQLQGPVHRNPTYRPR	P16989	YBX3	635.08	56114720	DGVPEGAQLQGPVHRNPTYrPR	CS_2	["R"]	[288]
7589_C25_20SPD_P115795_R1.104999.104999.4	RPQYSNPPVQGEVMEGADNQGAGEQGRPVR	P67809	YBX1	645.068	30325780	RPQYsnPPVQGEVMEGADNQGAGEQGRPVR	CS_2	["S", "N"]	[209, 210]
7589_C25_20SPD_P115795_R1.105100.105100.4	ATLSKHQAVQLPR	O95758	PTBP3	635.078	138143504	ATLSKhQAVQLPR	CS_2	["H"]	[432]
7589_C25_20SPD_P115795_R1.105344.105344.4	RPQYSNPPVQGEVMEGADNQGAGEQGRPVR	P67809	YBX1	635.091	212767904	RPQYSNPPVQGEVMEGADNQGAGEqgrpvR	CS_2	["Q", "G", "R", "P", "V"]	[229, 230, 231, 232, 233]
7589_C25_20SPD_P115795_R1.105537.105537.4	RPQYSNPPVQGEVMEGADNQGAGEQGRPVR	P67809	YBX1	633.08	179550240	RPQYSNPPVQGEvMEGADNQGAGEQGRPVR	CS_2	["V"]	[217]
7589_C25_20SPD_P115795_R1.105802.105802.4	HFVDSHHQKPVNAIIEHVR	Q7KZF4	SND1	651.074	15107380	HFVDSHHQKPVNAIIEhVR	CS_2	["H"]	[201]
7589_C25_20SPD_P115795_R1.105926.105926.4	VSEVKPTYRNSITVPYK	Q00577	PURA	635.08	13474995	VSEVKPtyRNSITVPYK	CS_2	["T", "Y"]	[252, 253]
7589_C25_20SPD_P115795_R1.105941.105941.5	HFVDSHHQKPVNAIIEHVR	Q7KZF4	SND1	651.071	7622413	HFVDSHHQKPVNAIIEhVR	CS_2	["H"]	[201]
7589_C25_20SPD_P115795_R1.105958.105958.5	HFVDSHHQKPVNAIIEHVRDGSVVR	Q7KZF4	SND1	612.052	5042208	HFVDSHHQKPVNAIIehVRDGSVVR	CS_2	["E", "H"]	[200, 201]
7589_C25_20SPD_P115795_R1.105998.105998.5	RPQYSNPPVQGEVMEGADNQGAGEQGRPVR	P67809	YBX1	635.081	15991222	RPQYSNPPVQGEVMEgadNQGAGEQGRPVR	CS_2	["G", "A", "D"]	[220, 221, 222]
7589_C25_20SPD_P115795_R1.106024.106024.4	ITLSKHQNVQLPR	P26599	PTBP1	635.078	106488368	ITLSKhQNVQLPR	CS_2	["H"]	[437]
7589_C25_20SPD_P115795_R1.106214.106214.4	VSEVKPTYRNSITVPYK	Q00577	PURA	611.064	149412544	VSEVKptyRNSITVPYK	CS_2	["P", "T", "Y"]	[251, 252, 253]
7589_C25_20SPD_P115795_R1.106248.106248.5	RPQYSNPPVQGEVMEGADNQGAGEQGRPVR	P67809	YBX1	611.068	18952224	rPQYSNPPVQGEVMEGADNQGAGEQGRPVR	CS_2	["R"]	[205]
7589_C25_20SPD_P115795_R1.106372.106372.4	RPQYSNPPVQGEVMEGADNQGAGEQGRPVR	P67809	YBX1	645.065	29414356	RPqySNPPVQGEVMEGADNQGAGEQGRPVR	CS_2	["Q", "Y"]	[207, 208]
7589_C25_20SPD_P115795_R1.106409.106409.4	RPQYSNPPVQGEVMEGADNQGAGEQGRPVR	P67809	YBX1	612.075	963814720	RPqySNPPVQGEVMEGADNQGAGEQGRPVR	CS_2	["Q", "Y"]	[207, 208]
7589_C25_20SPD_P115795_R1.106411.106411.4	GVAINMVTEEDKRTLR	P60842	EIF4A1	651.073	33262646	GVAINMVTEEDkrtLR	CS_2	["K", "R", "T"]	[381, 382, 383]
7589_C25_20SPD_P115795_R1.106416.106416.5	RPQYSNPPVQGEVMEGADNQGAGEQGRPVR	P67809	YBX1	635.08	12899412	RPQYSNPPVQGEVMEGADNQGAGEQGrpvR	CS_2	["R", "P", "V"]	[231, 232, 233]
7589_C25_20SPD_P115795_R1.106490.106490.4	RPQYSNPPVQGEVMEGADNQGAGEQGRPVR	P67809	YBX1	651.088	1266531460	RPqySNPPVQGEVMEGADNQGAGEQGRPVR	CS_2	["Q", "Y"]	[207, 208]
7589_C25_20SPD_P115795_R1.106742.106742.4	HFVDSHHQKPVNAIIEHVR	Q7KZF4	SND1	611.066	120456616	HFVDSHHQKPVNAIIEhVR	CS_2	["H"]	[201]
7589_C25_20SPD_P115795_R1.106848.106848.4	HFVDSHHQKPVNAIIEHVR	Q7KZF4	SND1	611.066	119053776	HFVDSHHQKPVNAIIEhVR	CS_2	["H"]	[201]
7589_C25_20SPD_P115795_R1.107095.107095.5	HFVDSHHQKPVNAIIEHVR	Q7KZF4	SND1	611.066	69937128	HFVDSHHQKPVNAIIEhVR	CS_2	["H"]	[201]
7589_C25_20SPD_P115795_R1.107206.107206.4	HFVDSHHQKPVNAIIEHVR	Q7KZF4	SND1	611.066	119053776	HFVDSHHQKPVNAIIEhVR	CS_2	["H"]	[201]
7589_C25_20SPD_P115795_R1.107370.107370.4	HFVDSHHQKPVNAIIEHVR	Q7KZF4	SND1	630.059	0	HFVDSHHQKPVNAIIEhVR	CS_2	["H"]	[201]
7589_C25_20SPD_P115795_R1.107411.107411.4	SEEAHAEDSVMDHHFR	Q8NC51	SERBP1	635.08	4908273	SEEAhAEDSVMDHHFR	CS_2	["H"]	[334]
7589_C25_20SPD_P115795_R1.107535.107535.5	HFVDSHHQKPVNAIIEHVR	Q7KZF4	SND1	611.066	71329736	HFVDSHHQKPVNAIIEhVR	CS_2	["H"]	[201]
7589_C25_20SPD_P115795_R1.107562.107562.4	RPQYSNPPVQGEVMEGADNQGAGEQGRPVR	P67809	YBX1	612.066	13518946	RPqySNPPVQGEVMEGADNQGAGEQGRPVR	CS_2	["Q", "Y"]	[207, 208]
7589_C25_20SPD_P115795_R1.107707.107707.4	HFVDSHHQKPVNAIIEHVR	Q7KZF4	SND1	611.066	131448424	HFVDSHHQKPVNAIIEhVR	CS_2	["H"]	[201]
7589_C25_20SPD_P115795_R1.107774.107774.4	RPQYSNPPVQGEVMEGADNQGAGEQGRPVR	P67809	YBX1	612.076	1035908540	RPqySNPPVQGEVMEGADNQGAGEQGRPVR	CS_2	["Q", "Y"]	[207, 208]
7589_C25_20SPD_P115795_R1.107909.107909.4	RPQYSNPPVQGEVMEGADNQGAGEQGRPVR	P67809	YBX1	628.063	13518946	RPqySNPPVQGEVMEGADNQGAGEQGRPVR	CS_2	["Q", "Y"]	[207, 208]
7589_C25_20SPD_P115795_R1.107948.107948.5	RPQYSNPPVQGEVMEGADNQGAGEQGRPVR	P67809	YBX1	611.065	0	rpqySNPPVQGEVMEGADNQGAGEQGRPVR	CS_2	["R", "P", "Q", "Y"]	[205, 206, 207, 208]
7589_C25_20SPD_P115795_R1.107956.107956.4	HFVDSHHQKPVNAIIEHVR	Q7KZF4	SND1	630.059	575308	HFVDSHHQKPVNAIIEhVR	CS_2	["H"]	[201]
7589_C25_20SPD_P115795_R1.108038.108038.5	NRGSGFGHNGVDGNGVGQSQAGSGSTPSEPHPVLEK	Q9Y5A9	YTHDF2	651.08	10237483	NRGSGFGHNGVDGNGvgQSQAGSGSTPSEPHPVLEK	CS_2	["V", "G"]	[371, 372]
7589_C25_20SPD_P115795_R1.108415.108415.5	HFVDSHHQKPVNAIIEHVR	Q7KZF4	SND1	611.066	69937128	HFVDSHHQKPVNAIIEhVR	CS_2	["H"]	[201]
7589_C25_20SPD_P115795_R1.108575.108575.4	RPQYSNPPVQGEVMEGADNQGAGEQGRPVR	P67809	YBX1	651.089	0	RPQYSNppvQGEVMEGADNQGAGEQGRPVR	CS_2	["P", "P", "V"]	[211, 212, 213]
7589_C25_20SPD_P115795_R1.108637.108637.4	HFVDSHHQKPVNAIIEHVR	Q7KZF4	SND1	611.066	131448424	HFVDSHHQKPVNAIIEhVR	CS_2	["H"]	[201]
7589_C25_20SPD_P115795_R1.108669.108669.5	HFVDSHHQKPVNAIIEHVR	Q7KZF4	SND1	611.066	71329736	HFVDSHHQKPVNAIIEhVR	CS_2	["H"]	[201]
7589_C25_20SPD_P115795_R1.108774.108774.4	ATLSKHQAVQLPR	O95758	PTBP3	633.055	0	ATLSKhQAVQLPR	CS_2	["H"]	[432]
7589_C25_20SPD_P115795_R1.108856.108856.4	RPQYSNPPVQGEVMEGADNQGAGEQGRPVR	P67809	YBX1	634.087	168898064	RPQYSNPPVQGevMEGADNQGAGEQGRPVR	CS_2	["E", "V"]	[216, 217]
7589_C25_20SPD_P115795_R1.108970.108970.4	VSEVKPTYRNSITVPYK	Q00577	PURA	651.078	291310880	VSEVKptYRNSITVPYK	CS_2	["P", "T"]	[251, 252]
7589_C25_20SPD_P115795_R1.109015.109015.4	GRFLKIAEVGAGGNK	Q00577	PURA	635.078	7.8609e+06	grfLKIAEVGAGGNK	CS_2	["G", "R", "F"]	[83, 84, 85]
7589_C25_20SPD_P115795_R1.109080.109080.5	HFVDSHHQKPVNAIIEHVR	Q7KZF4	SND1	611.066	71329736	HFVDSHHQKPVNAIIEhVR	CS_2	["H"]	[201]
7589_C25_20SPD_P115795_R1.109107.109107.4	RPQYSNPPVQGEVMEGADNQGAGEQGRPVR	P67809	YBX1	651.089	100785928	RPqySNPPVQGEVMEGADNQGAGEQGRPVR	CS_2	["Q", "Y"]	[207, 208]
7589_C25_20SPD_P115795_R1.109241.109241.5	RPQYSNPPVQGEVMEGADNQGAGEQGRPVR	P67809	YBX1	611.065	0	RPQYSNpPVQGEVMEGADNQGAGEQGRPVR	CS_2	["P"]	[211]
7589_C25_20SPD_P115795_R1.109569.109569.4	HFVDSHHQKPVNAIIEHVR	Q7KZF4	SND1	611.067	131448424	HFVDSHHQKPVNAIIEhVR	CS_2	["H"]	[201]
7589_C25_20SPD_P115795_R1.109606.109606.4	RPQYSNPPVQGEVMEGADNQGAGEQGRPVR	P67809	YBX1	645.07	18805020	RPqySNPPVQGEVMEGADNQGAGEQGRPVR	CS_2	["Q", "Y"]	[207, 208]
7589_C25_20SPD_P115795_R1.109808.109808.5	RPQYSNPPVQGEVMEGADNQGAGEQGRPVR	P67809	YBX1	637.085	0	RPQYSNPPvQGEVMEGADNQGAGEQGRPVR	CS_2	["V"]	[213]
7589_C25_20SPD_P115795_R1.109840.109840.4	RPQYSNPPVQGEVMEGADNQGAGEQGRPVR	P67809	YBX1	645.071	18805020	RPQYSNPPVQGeVMEGADNQGAGEQGRPVR	CS_2	["E"]	[216]
7589_C25_20SPD_P115795_R1.110014.110014.5	RPQYSNPPVQGEVMEGADNQGAGEQGRPVR	P67809	YBX1	651.074	0	RPQYSNpPVQGEVMEGADNQGAGEQGRPVR	CS_2	["P"]	[211]
7589_C25_20SPD_P115795_R1.110125.110125.4	DGVPEGAQLQGPVHRNPTYRPR	P16989	YBX3	651.036	0	DGVPEGAQLQGPVHRNptyrPR	CS_2	["P", "T", "Y", "R"]	[285, 286, 287, 288]
7589_C25_20SPD_P115795_R1.110133.110133.4	ITLSKHQNVQLPR	P26599	PTBP1	611.062	180228864	ITLSKhQNVQLPR	CS_2	["H"]	[437]
7589_C25_20SPD_P115795_R1.110412.110412.4	ITLSKHQNVQLPR	P26599	PTBP1	635.078	10023398	ITLSkhQNVQLPR	CS_2	["K", "H"]	[436, 437]
7589_C25_20SPD_P115795_R1.110495.110495.4	ITLSKHQNVQLPR	P26599	PTBP1	635.078	10023398	ITLSkhQNVQLPR	CS_2	["K", "H"]	[436, 437]
7589_C25_20SPD_P115795_R1.110623.110623.4	RPQYSNPPVQGEVMEGADNQGAGEQGRPVR	P67809	YBX1	614.086	6426543	RPQYSNPPVqgEVMEGADNQGAGEQGRPVR	CS_2	["Q", "G"]	[214, 215]
7589_C25_20SPD_P115795_R1.110866.110866.4	RPQYSNPPVQGEVMEGADNQGAGEQGRPVR	P67809	YBX1	634.091	168898064	RPQYSnPPVQGEVMEGADNQGAGEQGRPVR	CS_2	["N"]	[210]
7589_C25_20SPD_P115795_R1.110982.110982.4	VSEVKPTYRNSITVPYK	Q00577	PURA	651.077	291310880	VSEVKptyRNSITVPYK	CS_2	["P", "T", "Y"]	[251, 252, 253]
7589_C25_20SPD_P115795_R1.110997.110997.4	VSEVKPTYRNSITVPYK	Q00577	PURA	635.08	44638472	VSEVKPTyRNSITVPYK	CS_2	["Y"]	[253]
7589_C25_20SPD_P115795_R1.111189.111189.4	HFVDSHHQKPVNAIIEHVR	Q7KZF4	SND1	627.069	0	HFVDSHHQKPVNAIIEhVR	CS_2	["H"]	[201]
7589_C25_20SPD_P115795_R1.111456.111456.4	HFVDSHHQKPVNAIIEHVR	Q7KZF4	SND1	645.053	20861806	HFVDSHHQKPVNAIIEhVR	CS_2	["H"]	[201]
7589_C25_20SPD_P115795_R1.111551.111551.4	VSEVKPTYRNSITVPYK	Q00577	PURA	612.052	9591452	VSEVKpTYRNSITVPYK	CS_2	["P"]	[251]
7589_C25_20SPD_P115795_R1.111603.111603.4	RPQYSNPPVQGEVMEGADNQGAGEQGRPVR	P67809	YBX1	611.09	0	RPQYSNPPVqgEVMEGADNQGAGEQGRPVR	CS_2	["Q", "G"]	[214, 215]
7589_C25_20SPD_P115795_R1.111692.111692.5	RPQYSNPPVQGEVMEGADNQGAGEQGRPVR	P67809	YBX1	611.071	8763324	RPQYSNppvQGEVMEGADNQGAGEQGRPVR	CS_2	["P", "P", "V"]	[211, 212, 213]
7589_C25_20SPD_P115795_R1.111827.111827.4	VSEVKPTYRNSITVPYK	Q00577	PURA	612.052	10530046	VSEVkptYRNSITVPYK	CS_2	["K", "P", "T"]	[250, 251, 252]
7589_C25_20SPD_P115795_R1.111935.111935.4	RPQYSNPPVQGEVMEGADNQGAGEQGRPVR	P67809	YBX1	611.079	196736384	RPQYSNPpVQGEVMEGADNQGAGEQGRPVR	CS_2	["P"]	[212]
7589_C25_20SPD_P115795_R1.111939.111939.5	RPQYSNPPVQGEVMEGADNQGAGEQGRPVR	P67809	YBX1	635.083	12602771	RPQYSNppvQGEVMEGADNQGAGEQGRPVR	CS_2	["P", "P", "V"]	[211, 212, 213]
7589_C25_20SPD_P115795_R1.111961.111961.4	HFVDSHHQKPVNAIIEHVR	Q7KZF4	SND1	611.06	3.43431e+06	HFVDSHHQKPVNAIIEhVR	CS_2	["H"]	[201]
7589_C25_20SPD_P115795_R1.112016.112016.4	VSEVKPTYRNSITVPYK	Q00577	PURA	635.08	159628592	VSEVKptYRNSITVPYK	CS_2	["P", "T"]	[251, 252]
7589_C25_20SPD_P115795_R1.112081.112081.4	RPQYSNPPVQGEVMEGADNQGAGEQGRPVR	P67809	YBX1	651.091	520350656	RPQYSNPPVqGEVMEGADNQGAGEQGRPVR	CS_2	["Q"]	[214]
7589_C25_20SPD_P115795_R1.112098.112098.5	RPQYSNPPVQGEVMEGADNQGAGEQGRPVR	P67809	YBX1	635.083	12602771	RPQYSNppvQGEVMEGADNQGAGEQGRPVR	CS_2	["P", "P", "V"]	[211, 212, 213]
7589_C25_20SPD_P115795_R1.112303.112303.4	RPQYSNPPVQGEVMEGADNQGAGEQGRPVR	P67809	YBX1	651.091	520350656	RPQYSNPPVQGEVMEGadNQGAGEQGRPVR	CS_2	["A", "D"]	[221, 222]
7589_C25_20SPD_P115795_R1.112574.112574.4	LEHAYKPVQFEGSLGK	Q86TB9	PATL1	611.067	35539212	LEHayKPVQFEGSLGK	CS_2	["A", "Y"]	[472, 473]
7589_C25_20SPD_P115795_R1.112576.112576.4	KAARELLTLDEK	P46781	RPS9	635.079	0	KaaRELLTLDEK	CS_2	["A", "A"]	[56, 57]
7589_C25_20SPD_P115795_R1.112588.112588.4	ATLSKHQAVQLPR	O95758	PTBP3	651.073	138724928	ATLSKhQAVQLPR	CS_2	["H"]	[432]
7589_C25_20SPD_P115795_R1.112889.112889.4	ATLSKHQAVQLPR	O95758	PTBP3	651.073	147322544	ATLSKhQAVQLPR	CS_2	["H"]	[432]
7589_C25_20SPD_P115795_R1.112989.112989.4	LEHAYKPVQFEGSLGK	Q86TB9	PATL1	611.067	29340618	LEHaYKPVQFEGSLGK	CS_2	["A"]	[472]
7589_C25_20SPD_P115795_R1.113075.113075.4	HHNQSTAINLNNPESQSMHLETR	Q14152	EIF3A	611.072	19810576	hhnqSTAINLNNPESQSMHLETR	CS_2	["H", "H", "N", "Q"]	[211, 212, 213, 214]
7589_C25_20SPD_P115795_R1.113243.113243.5	HFVDSHHQKPVNAIIEHVR	Q7KZF4	SND1	635.077	47135788	HFVDSHHQKPVNAIIEhvR	CS_2	["H", "V"]	[201, 202]
7589_C25_20SPD_P115795_R1.113290.113290.5	RPQYSNPPVQGEVMEGADNQGAGEQGRPVR	P67809	YBX1	611.068	8763324	RPQYSNPpVQGEVMEGADNQGAGEQGRPVR	CS_2	["P"]	[212]
7589_C25_20SPD_P115795_R1.113312.113312.4	ITLSKHQNVQLPR	P26599	PTBP1	651.073	69396344	ITLSKhQNVQLPR	CS_2	["H"]	[437]
7589_C25_20SPD_P115795_R1.113383.113383.4	RPQYSNPPVQGEVMEGADNQGAGEQGRPVR	P67809	YBX1	651.091	449033056	RPQYSNPPVQGEVMEGADNQGAGEQGRpvR	CS_2	["P", "V"]	[232, 233]
7589_C25_20SPD_P115795_R1.113438.113438.5	RPQYSNPPVQGEVMEGADNQGAGEQGRPVR	P67809	YBX1	651.076	43480332	RPQYSNPPVQGEVMEGADNQGAGEQGRpVR	CS_2	["P"]	[232]
7589_C25_20SPD_P115795_R1.113442.113442.5	HFVDSHHQKPVNAIIEHVR	Q7KZF4	SND1	635.078	40104120	HFVDSHHQKPVNAIIEhVR	CS_2	["H"]	[201]
7589_C25_20SPD_P115795_R1.113474.113474.4	HFVDSHHQKPVNAIIEHVR	Q7KZF4	SND1	635.082	82064696	HFVDSHHQKPVNAIIEhVR	CS_2	["H"]	[201]
7589_C25_20SPD_P115795_R1.113522.113522.5	HFVDSHHQKPVNAIIEHVR	Q7KZF4	SND1	635.078	47135788	HFVDSHHQKPVNAIIEhvR	CS_2	["H", "V"]	[201, 202]
7589_C25_20SPD_P115795_R1.113527.113527.4	RPQYSNPPVQGEVMEGADNQGAGEQGRPVR	P67809	YBX1	635.096	527457984	RPQYSNPPVQGEVMEGADnqgageqgrpVR	CS_2	["N", "Q", "G", "A", "G", "E", "Q", "G", "R", "P"]	[223, 224, 225, 226, 227, 228, 229, 230, 231, 232]
7589_C25_20SPD_P115795_R1.113549.113549.4	RPQYSNPPVQGEVMEGADNQGAGEQGRPVR	P67809	YBX1	611.08	278781792	RPQYSNPPVQGEVMEGadNQGAGEQGRPVR	CS_2	["A", "D"]	[221, 222]
7589_C25_20SPD_P115795_R1.113616.113616.4	ITLSKHQNVQLPR	P26599	PTBP1	651.073	67851344	ITLSkhQNVQLPR	CS_2	["K", "H"]	[436, 437]
7589_C25_20SPD_P115795_R1.113948.113948.4	RPQYSNPPVQGEVMEGADNQGAGEQGRPVR	P67809	YBX1	668.088	0	RPQYSNPpvQGEVMEGADNQGAGEQGRPVR	CS_2	["P", "V"]	[212, 213]
7589_C25_20SPD_P115795_R1.114066.114066.5	HFVDSHHQKPVNAIIEHVR	Q7KZF4	SND1	635.078	47135788	HFVDSHHQKPVNAIIEhVR	CS_2	["H"]	[201]
7589_C25_20SPD_P115795_R1.114069.114069.4	HFVDSHHQKPVNAIIEHVR	Q7KZF4	SND1	633.055	0	HFVDSHHQKPVNAIIEhVR	CS_2	["H"]	[201]
7589_C25_20SPD_P115795_R1.114104.114104.5	HFVDSHHQKPVNAIIEHVR	Q7KZF4	SND1	633.048	0	HFVDSHHQKPVNAIIEhVR	CS_2	["H"]	[201]
7589_C25_20SPD_P115795_R1.114108.114108.4	HFVDSHHQKPVNAIIEHVR	Q7KZF4	SND1	750.032	23564428	HFVDSHHQKPVNAIIEhVR	CS_2	["H"]	[201]
7589_C25_20SPD_P115795_R1.114161.114161.5	RPQYSNPPVQGEVMEGADNQGAGEQGRPVR	P67809	YBX1	651.077	43277108	RPQYSNPPVQGEVMEGADNQgageqgrpvr	CS_2	["G", "A", "G", "E", "Q", "G", "R", "P", "V", "R"]	[225, 226, 227, 228, 229, 230, 231, 232, 233, 234]
7589_C25_20SPD_P115795_R1.114430.114430.4	PGIGATHSSRFIPLK	P62841	RPS15	635.076	13153022	PGIGATHssrfIPLK	CS_2	["S", "S", "R", "F"]	[138, 139, 140, 141]
7589_C25_20SPD_P115795_R1.114499.114499.4	FVNVVPTFGKKK	P62861	FAU	611.067	180776960	FVNVVptfGKKK	CS_2	["P", "T", "F"]	[121, 122, 123]
7589_C25_20SPD_P115795_R1.114552.114552.4	FVNVVPTFGKKK	P62861	FAU	611.067	179855408	FVNVVPTfgKKK	CS_2	["F", "G"]	[123, 124]
7589_C25_20SPD_P115795_R1.114938.114938.4	ITLSKHQNVQLPR	P26599	PTBP1	651.073	170646096	ITLSkhQNVQLPR	CS_2	["K", "H"]	[436, 437]
7589_C25_20SPD_P115795_R1.115026.115026.4	DGVPEGAQLQGPVHRNPTYRPR	P16989	YBX3	610.995	5430711	DGVPEGAQLQgpvhRNPTYRPR	CS_2	["G", "P", "V", "H"]	[279, 280, 281, 282]
7589_C25_20SPD_P115795_R1.115031.115031.4	RPQYSNPPVQGEVMEGADNQGAGEQGRPVR	P67809	YBX1	648.08	10423628	RPQYSNPPVQGEVMEGAdNQGAGEQGRPVR	CS_2	["D"]	[222]
7589_C25_20SPD_P115795_R1.115046.115046.4	RPQYSNPPVQGEVMEGADNQGAGEQGRPVR	P67809	YBX1	648.08	10423628	RPqysnPPVQGEVMEGADNQGAGEQGRPVR	CS_2	["Q", "Y", "S", "N"]	[207, 208, 209, 210]
7589_C25_20SPD_P115795_R1.115373.115373.5	HFVDSHHQKPVNAIIEHVR	Q7KZF4	SND1	651.073	64790596	HFVDSHHQKPVNAIIEhVR	CS_2	["H"]	[201]
7589_C25_20SPD_P115795_R1.115384.115384.4	ITLSKHQNVQLPR	P26599	PTBP1	635.078	298021696	ITLSkhQNVQLPR	CS_2	["K", "H"]	[436, 437]
7589_C25_20SPD_P115795_R1.115398.115398.4	FVNVVPTFGKKK	P62861	FAU	635.079	19769670	FVNVVPtfGKKK	CS_2	["T", "F"]	[122, 123]
7589_C25_20SPD_P115795_R1.115404.115404.4	RPQYSNPPVQGEVMEGADNQGAGEQGRPVR	P67809	YBX1	651.092	535113824	RPQYSNPPVQGEVMEGADnqgageqgrPVR	CS_2	["N", "Q", "G", "A", "G", "E", "Q", "G", "R"]	[223, 224, 225, 226, 227, 228, 229, 230, 231]
7589_C25_20SPD_P115795_R1.115550.115550.4	ITLSKHQNVQLPR	P26599	PTBP1	635.078	291801248	ITLSKhQNVQLPR	CS_2	["H"]	[437]
7589_C25_20SPD_P115795_R1.115560.115560.5	HFVDSHHQKPVNAIIEHVR	Q7KZF4	SND1	651.074	64790596	HFVDSHHQKPVNAIIEhVR	CS_2	["H"]	[201]
7589_C25_20SPD_P115795_R1.115571.115571.4	KAARELLTLDEK	P46781	RPS9	635.078	26110436	KaARELLTLDEK	CS_2	["A"]	[56]
7589_C25_20SPD_P115795_R1.115588.115588.4	RPQYSNPPVQGEVMEGADNQGAGEQGRPVR	P67809	YBX1	645.069	13857643	RPQYsnPPVQGEVMEGADNQGAGEQGRPVR	CS_2	["S", "N"]	[209, 210]
7589_C25_20SPD_P115795_R1.115787.115787.4	PYGRRPQYSNPPVQGEVMEGADNQGAGEQGR	P67809	YBX1	635.104	5.6688e+06	PYgrrpqysnpPVQGEVMEGADNQGAGEQGR	CS_2	["G", "R", "R", "P", "Q", "Y", "S", "N", "P"]	[203, 204, 205, 206, 207, 208, 209, 210, 211]
7589_C25_20SPD_P115795_R1.115909.115909.5	HFVDSHHQKPVNAIIEHVR	Q7KZF4	SND1	651.073	74724320	HFVDSHHQKPVNAIIEhVR	CS_2	["H"]	[201]
7589_C25_20SPD_P115795_R1.115991.115991.4	RPQYSNPPVQGEVMEGADNQGAGEQGRPVR	P67809	YBX1	645.069	13857643	RPqysnPPVQGEVMEGADNQGAGEQGRPVR	CS_2	["Q", "Y", "S", "N"]	[207, 208, 209, 210]
7589_C25_20SPD_P115795_R1.116076.116076.5	RPQYSNPPVQGEVMEGADNQGAGEQGRPVR	P67809	YBX1	596.064	0	RPQYSNPPVQGEVMEGADNQGAgeqgrpvR	CS_2	["G", "E", "Q", "G", "R", "P", "V"]	[227, 228, 229, 230, 231, 232, 233]
7589_C25_20SPD_P115795_R1.116121.116121.4	RPQYSNPPVQGEVMEGADNQGAGEQGRPVR	P67809	YBX1	612.078	275694912	RPQYSNPPVQGEVMEGADNQGAGEQGRpvR	CS_2	["P", "V"]	[232, 233]
7589_C25_20SPD_P115795_R1.116234.116234.4	RPQYSNPPVQGEVMEGADNQGAGEQGRPVR	P67809	YBX1	646.069	10319076	RPQYSNPPVQgEVMEGADNQGAGEQGRPVR	CS_2	["G"]	[215]
7589_C25_20SPD_P115795_R1.116308.116308.4	RPQYSNPPVQGEVMEGADNQGAGEQGRPVR	P67809	YBX1	668.09	15142127	RPQYSNPPVQGEVMEGADNQGAGEqgrPVR	CS_2	["Q", "G", "R"]	[229, 230, 231]
7589_C25_20SPD_P115795_R1.116470.116470.4	RPQYSNPPVQGEVMEGADNQGAGEQGRPVR	P67809	YBX1	635.098	126747976	RPQYSNPPVQGEVMEgadNQGAGEQGRPVR	CS_2	["G", "A", "D"]	[220, 221, 222]
7589_C25_20SPD_P115795_R1.116550.116550.4	KAARELLTLDEK	P46781	RPS9	635.078	26110436	KAaRELLTLDEK	CS_2	["A"]	[57]
7589_C25_20SPD_P115795_R1.116612.116612.4	RPQYSNPPVQGEVMEGADNQGAGEQGRPVR	P67809	YBX1	646.07	6.71781e+06	RPQYSNPPVQGEVMEGADnqgagEQGRPVR	CS_2	["N", "Q", "G", "A", "G"]	[223, 224, 225, 226, 227]
7589_C25_20SPD_P115795_R1.116631.116631.4	RPQYSNPPVQGEVMEGADNQGAGEQGRPVR	P67809	YBX1	612.076	211540864	RPQYSNPPVQGEVMEGADNQGAGEQGRpvR	CS_2	["P", "V"]	[232, 233]
7589_C25_20SPD_P115795_R1.116714.116714.5	RPQYSNPPVQGEVMEGADNQGAGEQGRPVR	P67809	YBX1	612.059	8535163	RPQYSNPPVQGEVMEGADNQgageqgrpvr	CS_2	["G", "A", "G", "E", "Q", "G", "R", "P", "V", "R"]	[225, 226, 227, 228, 229, 230, 231, 232, 233, 234]
7589_C25_20SPD_P115795_R1.116761.116761.4	RPQYSNPPVQGEVMEGADNQGAGEQGRPVR	P67809	YBX1	635.098	111919288	RPQYSNPPVQGEVMeGADNQGAGEQGRPVR	CS_2	["E"]	[219]
7589_C25_20SPD_P115795_R1.117117.117117.4	ITLSKHQNVQLPR	P26599	PTBP1	635.078	298021696	ITLSkhQNVQLPR	CS_2	["K", "H"]	[436, 437]
7589_C25_20SPD_P115795_R1.117430.117430.4	GQPIYIQFSNHKELKTDSSPNQAR	P26599	PTBP1	611.075	18860588	GQPIYIQFSNHKElKTDSSPNQAR	CS_2	["L"]	[136]
7589_C25_20SPD_P115795_R1.117570.117570.4	FVNVVPTFGKKK	P62861	FAU	611.067	42820540	FVNVVptfgKKK	CS_2	["P", "T", "F", "G"]	[121, 122, 123, 124]
7589_C25_20SPD_P115795_R1.117673.117673.4	RPQYSNPPVQGEVMEGADNQGAGEQGRPVR	P67809	YBX1	651.093	164910096	RPQYSNPPVQGEVMEGADNQgageqgrPVR	CS_2	["G", "A", "G", "E", "Q", "G", "R"]	[225, 226, 227, 228, 229, 230, 231]
7589_C25_20SPD_P115795_R1.118339.118339.4	ATLSKHQAVQLPR	O95758	PTBP3	651.073	0	ATLSKHQAvQLPR	CS_2	["V"]	[435]
7589_C25_20SPD_P115795_R1.118580.118580.5	RPQYSNPPVQGEVMEGADNQGAGEQGRPVR	P67809	YBX1	651.078	6227915	RPQYSNppvQGEVMEGADNQGAGEQGRPVR	CS_2	["P", "P", "V"]	[211, 212, 213]
7589_C25_20SPD_P115795_R1.118887.118887.4	ITLSKHQNVQLPR	P26599	PTBP1	651.073	171749984	ITLSKhQNVQLPR	CS_2	["H"]	[437]
7589_C25_20SPD_P115795_R1.119046.119046.4	DGVPEGAQLQGPVHRNPTYRPR	P16989	YBX3	651.076	38233768	DGVPEGAQLQGpvhrnptyrPR	CS_2	["P", "V", "H", "R", "N", "P", "T", "Y", "R"]	[280, 281, 282, 283, 284, 285, 286, 287, 288]
7589_C25_20SPD_P115795_R1.119248.119248.4	KANVNLAYLGAKPR	Q9BX46	RBM24	635.077	8616505	KANVNLAYLgAKPR	CS_2	["G"]	[89]
7589_C25_20SPD_P115795_R1.119261.119261.5	RPQYSNPPVQGEVMEGADNQGAGEQGRPVR	P67809	YBX1	651.075	0	RPQYSNppvQGEVMEGADNQGAGEQGRPVR	CS_2	["P", "P", "V"]	[211, 212, 213]
7589_C25_20SPD_P115795_R1.119694.119694.5	MHLSQIQRHHNQSTAINLNNPESQSMHLETR	Q14152	EIF3A	651.086	12046944	MHLSQIQRHHNQSTAiNLNNPESQSMHLETR	CS_2	["I"]	[218]
7589_C25_20SPD_P115795_R1.119729.119729.4	KANVNLAYLGAKPR	Q9BX46	RBM24	635.077	8616505	KANVNLAYlgAKPR	CS_2	["L", "G"]	[88, 89]
7589_C25_20SPD_P115795_R1.119758.119758.4	RPQYSNPPVQGEVMEGADNQGAGEQGRPVR	P67809	YBX1	634.09	186210224	RPQYSNPPVQGEVmEGADNQGAGEQGRPVR	CS_2	["M"]	[218]
7589_C25_20SPD_P115795_R1.119930.119930.4	VKLDGSRLIK	P62081	RPS7	651.072	28321156	VKLDGsrLIK	CS_2	["S", "R"]	[151, 152]
7589_C25_20SPD_P115795_R1.120022.120022.4	ITLSKHQNVQLPR	P26599	PTBP1	612.062	42480576	ITLSkhQNVQLPR	CS_2	["K", "H"]	[436, 437]
7589_C25_20SPD_P115795_R1.120093.120093.4	RPQYSNPPVQGEVMEGADNQGAGEQGRPVR	P67809	YBX1	612.077	86358552	RPQYSNPPVQGEVmeGADNQGAGEQGRPVR	CS_2	["M", "E"]	[218, 219]
7589_C25_20SPD_P115795_R1.120233.120233.4	KLDELYGTWRK	P36578	RPL4	651.073	26094902	KLDELYGTwRK	CS_2	["W"]	[267]
7589_C25_20SPD_P115795_R1.120258.120258.4	HEVLLISAEQDKRAVER	Q00341	HDLBP	611.066	17425668	HEVLLISAEQDkravER	CS_2	["K", "R", "A", "V"]	[221, 222, 223, 224]
7589_C25_20SPD_P115795_R1.120539.120539.4	FVNVVPTFGKKK	P62861	FAU	635.078	162926528	FVNVVPTfgKKK	CS_2	["F", "G"]	[123, 124]
7589_C25_20SPD_P115795_R1.120563.120563.4	FVNVVPTFGKKK	P62861	FAU	635.078	162926528	FVNVVPtfgKKK	CS_2	["T", "F", "G"]	[122, 123, 124]
7589_C25_20SPD_P115795_R1.120615.120615.4	KAARELLTLDEK	P46781	RPS9	635.078	16218887	KaarELLTLDEK	CS_2	["A", "A", "R"]	[56, 57, 58]
7589_C25_20SPD_P115795_R1.120892.120892.4	RPQYSNPPVQGEVMEGADNQGAGEQGRPVR	P67809	YBX1	612.077	86358552	RPQYSNPPVqGEVMEGADNQGAGEQGRPVR	CS_2	["Q"]	[214]
7589_C25_20SPD_P115795_R1.120915.120915.4	VKLDGSRLIK	P62081	RPS7	651.072	28321156	VKLDgSRLIK	CS_2	["G"]	[150]
7589_C25_20SPD_P115795_R1.121048.121048.4	RPQYSNPPVQGEVMEGADNQGAGEQGRPVR	P67809	YBX1	685.084	42203204	RPQysNPPVQGEVMEGADNQGAGEQGRPVR	CS_2	["Y", "S"]	[208, 209]
7589_C25_20SPD_P115795_R1.121075.121075.4	LEHAYKPVQFEGSLGK	Q86TB9	PATL1	635.077	36526240	LEHaYKPVQFEGSLGK	CS_2	["A"]	[472]
7589_C25_20SPD_P115795_R1.121226.121226.4	KLDELYGTWRK	P36578	RPL4	651.073	24438546	KLDELYGtwRK	CS_2	["T", "W"]	[266, 267]
7589_C25_20SPD_P115795_R1.121442.121442.4	IKAYPYMEGEPEDDVYLKR	Q9BYD6	MRPL1	635.081	15624800	IKayPYMEGEPEDDVYLKR	CS_2	["A", "Y"]	[74, 75]
7589_C25_20SPD_P115795_R1.121524.121524.4	ITLSKHQNVQLPR	P26599	PTBP1	651.073	104840904	ITLSKhQNVQLPR	CS_2	["H"]	[437]
7589_C25_20SPD_P115795_R1.121639.121639.4	ITLSKHQNVQLPR	P26599	PTBP1	652.096	1.66186e+06	ITLSkhQNVQLPR	CS_2	["K", "H"]	[436, 437]
7589_C25_20SPD_P115795_R1.121955.121955.4	RPQYSNPPVQGEVMEGADNQGAGEQGRPVR	P67809	YBX1	669.094	12856611	RPqysNPPVQGEVMEGADNQGAGEQGRPVR	CS_2	["Q", "Y", "S"]	[207, 208, 209]
7589_C25_20SPD_P115795_R1.121958.121958.4	RPQYSNPPVQGEVMEGADNQGAGEQGRPVR	P67809	YBX1	646.063	12841528	rPQYSNPPVQGEVMEGADNQGAGEQGRPVR	CS_2	["R"]	[205]
7589_C25_20SPD_P115795_R1.122161.122161.4	IKAYPYMEGEPEDDVYLKR	Q9BYD6	MRPL1	635.081	18549098	IKayPYMEGEPEDDVYLKR	CS_2	["A", "Y"]	[74, 75]
7589_C25_20SPD_P115795_R1.122190.122190.4	RPQYSNPPVQGEVMEGADNQGAGEQGRPVR	P67809	YBX1	612.074	86358552	RPQySNPPVQGEVMEGADNQGAGEQGRPVR	CS_2	["Y"]	[208]
7589_C25_20SPD_P115795_R1.122258.122258.4	HEVLLISAEQDKRAVER	Q00341	HDLBP	611.067	17425668	HEVLLISAEQDkravER	CS_2	["K", "R", "A", "V"]	[221, 222, 223, 224]
7589_C25_20SPD_P115795_R1.122503.122503.4	ITLSKHQNVQLPR	P26599	PTBP1	634.045	2.67416e+06	ITLSkhQNVQLPR	CS_2	["K", "H"]	[436, 437]
7589_C25_20SPD_P115795_R1.122753.122753.4	ITLSKHQNVQLPR	P26599	PTBP1	635.078	0	ITLSkhQNVQLPR	CS_2	["K", "H"]	[436, 437]
7589_C25_20SPD_P115795_R1.122761.122761.4	AARELLTLDEKDPR	P46781	RPS9	635.077	147329536	aareLLTLDEKDPR	CS_2	["A", "A", "R", "E"]	[56, 57, 58, 59]
7589_C25_20SPD_P115795_R1.122915.122915.4	RPQYSNPPVQGEVMEGADNQGAGEQGRPVR	P67809	YBX1	685.085	0	RPQYSNPPVqGEVMEGADNQGAGEQGRPVR	CS_2	["Q"]	[214]
7589_C25_20SPD_P115795_R1.123077.123077.4	AARELLTLDEKDPR	P46781	RPS9	635.077	131753016	aARELLTLDEKDPR	CS_2	["A"]	[56]
7589_C25_20SPD_P115795_R1.123224.123224.4	FVNVVPTFGKKK	P62861	FAU	635.078	159858000	FVNVVptfGKKK	CS_2	["P", "T", "F"]	[121, 122, 123]
7589_C25_20SPD_P115795_R1.123235.123235.4	RPQYSNPPVQGEVMEGADNQGAGEQGRPVR	P67809	YBX1	651.096	366753216	rPQYSNPPVQGEVMEGADNQGAGEQGRPVR	CS_2	["R"]	[205]
7589_C25_20SPD_P115795_R1.123542.123542.4	ITLSKHQNVQLPR	P26599	PTBP1	635.076	0	ITLSkhQNVQLPR	CS_2	["K", "H"]	[436, 437]
7589_C25_20SPD_P115795_R1.123597.123597.4	RPQYSNPPVQGEVMEGADNQGAGEQGRPVR	P67809	YBX1	645.052	0	rPQYSNPPVQGEVMEGADNQGAGEQGRPVR	CS_2	["R"]	[205]
7589_C25_20SPD_P115795_R1.123686.123686.4	RPQYSNPPVQGEVMEGADNQGAGEQGRPVR	P67809	YBX1	611.067	0	rPQYSNPPVQGEVMEGADNQGAGEQGRPVR	CS_2	["R"]	[205]
7589_C25_20SPD_P115795_R1.123863.123863.4	RPQYSNPPVQGEVMEGADNQGAGEQGRPVR	P67809	YBX1	646.061	0	RPQYsNPPVQGEVMEGADNQGAGEQGRPVR	CS_2	["S"]	[209]
7589_C25_20SPD_P115795_R1.124155.124155.4	RPQYSNPPVQGEVMEGADNQGAGEQGRPVR	P67809	YBX1	612.074	134814528	rPQYSNPPVQGEVMEGADNQGAGEQGRPVR	CS_2	["R"]	[205]
7589_C25_20SPD_P115795_R1.124157.124157.4	RPQYSNPPVQGEVMEGADNQGAGEQGRPVR	P67809	YBX1	651.096	363364704	RPQYSNPPVQGEVMEGaDNQGAGEQGRPVR	CS_2	["A"]	[221]
7589_C25_20SPD_P115795_R1.124200.124200.4	MVPTSDKGRFYAFGR	P13639	EEF2	635.076	0	MVPTSDkgrFYAFGR	CS_2	["K", "G", "R"]	[407, 408, 409]
7589_C25_20SPD_P115795_R1.124256.124256.4	AARELLTLDEKDPR	P46781	RPS9	635.077	217639728	aarellTLDEKDPR	CS_2	["A", "A", "R", "E", "L", "L"]	[56, 57, 58, 59, 60, 61]
7589_C25_20SPD_P115795_R1.124426.124426.4	RPQYSNPPVQGEVMEGADNQGAGEQGRPVR	P67809	YBX1	645.083	15580768	RPQYSNPPVqGEVMEGADNQGAGEQGRPVR	CS_2	["Q"]	[214]
7589_C25_20SPD_P115795_R1.125041.125041.4	RPQYSNPPVQGEVMEGADNQGAGEQGRPVR	P67809	YBX1	645.055	15580768	RPQYSNPPVQGEVmEGADNQGAGEQGRPVR	CS_2	["M"]	[218]
7589_C25_20SPD_P115795_R1.125215.125215.4	AARELLTLDEKDPR	P46781	RPS9	635.077	219764064	AArELLTLDEKDPR	CS_2	["R"]	[58]
7589_C25_20SPD_P115795_R1.125224.125224.4	RPQYSNPPVQGEVMEGADNQGAGEQGRPVR	P67809	YBX1	651.097	0	RPQYSNPPVQGEVMEGAdNQGAGEQGRPVR	CS_2	["D"]	[222]
7589_C25_20SPD_P115795_R1.125227.125227.5	HFVDSHHQKPVNAIIEHVR	Q7KZF4	SND1	612.049	0	HFVDSHHQKPVNAIIEhVR	CS_2	["H"]	[201]
7589_C25_20SPD_P115795_R1.125380.125380.5	HFVDSHHQKPVNAIIEHVR	Q7KZF4	SND1	612.049	49937588	HFVDSHHQKPVNAIIEhVR	CS_2	["H"]	[201]
7589_C25_20SPD_P115795_R1.125398.125398.4	HHNQSTAINLNNPESQSMHLETR	Q14152	EIF3A	651.081	0	hhNQSTAINLNNPESQSMHLETR	CS_2	["H", "H"]	[211, 212]
7589_C25_20SPD_P115795_R1.125509.125509.5	HFVDSHHQKPVNAIIEHVR	Q7KZF4	SND1	612.049	49937588	HFVDSHHQKPVNAIIEhVR	CS_2	["H"]	[201]
7589_C25_20SPD_P115795_R1.125530.125530.4	AARELLTLDEKDPR	P46781	RPS9	635.077	217639728	AArELLTLDEKDPR	CS_2	["R"]	[58]
7589_C25_20SPD_P115795_R1.125531.125531.4	HFVDSHHQKPVNAIIEHVR	Q7KZF4	SND1	612.052	232271952	HFVDSHHQKPVNAIIEhVR	CS_2	["H"]	[201]
7589_C25_20SPD_P115795_R1.125536.125536.4	VSEVKPTYRNSITVPYK	Q00577	PURA	651.073	274534368	VSEVKptYRNSITVPYK	CS_2	["P", "T"]	[251, 252]
7589_C25_20SPD_P115795_R1.125539.125539.4	HHNQSTAINLNNPESQSMHLETR	Q14152	EIF3A	651.081	25838560	hhNQSTAINLNNPESQSMHLETR	CS_2	["H", "H"]	[211, 212]
7589_C25_20SPD_P115795_R1.125544.125544.5	HFVDSHHQKPVNAIIEHVR	Q7KZF4	SND1	612.049	49937588	HFVDSHHQKPVNAIIEhVR	CS_2	["H"]	[201]
7589_C25_20SPD_P115795_R1.125571.125571.4	FVNVVPTFGKKK	P62861	FAU	635.078	0	FVNVVPTFgKKK	CS_2	["G"]	[124]
7589_C25_20SPD_P115795_R1.125637.125637.4	RFPPYHVGQTFDR	P16989	YBX3	651.072	7.38445e+06	RFPpyHVGQTFDR	CS_2	["P", "Y"]	[239, 240]
7589_C25_20SPD_P115795_R1.125694.125694.5	HFVDSHHQKPVNAIIEHVR	Q7KZF4	SND1	612.049	49937588	HFVDSHHQKPVNAIIEhVR	CS_2	["H"]	[201]
7589_C25_20SPD_P115795_R1.125724.125724.4	RPQYSNPPVQGEVMEGADNQGAGEQGRPVR	P67809	YBX1	646.062	0	RPQYSNPPVQGEVMEgadNQGAGEQGRPVR	CS_2	["G", "A", "D"]	[220, 221, 222]
7589_C25_20SPD_P115795_R1.125728.125728.4	ITLSKHQNVQLPR	P26599	PTBP1	651.072	7.994e+06	ITLSkhQNVQLPR	CS_2	["K", "H"]	[436, 437]
7589_C25_20SPD_P115795_R1.125986.125986.4	RPQYSNPPVQGEVMEGADNQGAGEQGRPVR	P67809	YBX1	611.039	88152352	RPQYSNPpvQGEVMEGADNQGAGEQGRPVR	CS_2	["P", "V"]	[212, 213]
7589_C25_20SPD_P115795_R1.126346.126346.4	VSEVKPTYRNSITVPYK	Q00577	PURA	611.066	37582188	VSEVKptyrNSITVPYK	CS_2	["P", "T", "Y", "R"]	[251, 252, 253, 254]
7589_C25_20SPD_P115795_R1.126403.126403.5	HFVDSHHQKPVNAIIEHVR	Q7KZF4	SND1	612.049	44637812	HFVDSHHQKPVNAIIEhVR	CS_2	["H"]	[201]
7589_C25_20SPD_P115795_R1.126415.126415.4	ITLSKHQNVQLPR	P26599	PTBP1	668.061	0	ITLSKhQNVQLPR	CS_2	["H"]	[437]
7589_C25_20SPD_P115795_R1.126423.126423.4	VSEVKPTYRNSITVPYK	Q00577	PURA	651.077	0	VSEVKptyrnsiTVPYK	CS_2	["P", "T", "Y", "R", "N", "S", "I"]	[251, 252, 253, 254, 255, 256, 257]
7589_C25_20SPD_P115795_R1.126590.126590.4	RPQYSNPPVQGEVMEGADNQGAGEQGRPVR	P67809	YBX1	612.076	104157000	RPQYSNPpVQGEVMEGADNQGAGEQGRPVR	CS_2	["P"]	[212]
7589_C25_20SPD_P115795_R1.126644.126644.4	KLDELYGTWRK	P36578	RPL4	651.072	21229936	KLDELYGTwRK	CS_2	["W"]	[267]
7589_C25_20SPD_P115795_R1.126668.126668.4	HFVDSHHQKPVNAIIEHVR	Q7KZF4	SND1	612.053	229550416	HFVDSHHQKPVNAIIEhVR	CS_2	["H"]	[201]
7589_C25_20SPD_P115795_R1.126859.126859.4	ITLSKHQNVQLPR	P26599	PTBP1	611.066	287044672	ITLskhQNVQLPR	CS_2	["S", "K", "H"]	[435, 436, 437]
7589_C25_20SPD_P115795_R1.127006.127006.4	HHNQSTAINLNNPESQSMHLETR	Q14152	EIF3A	612.057	7492375	HhnqSTAINLNNPESQSMHLETR	CS_2	["H", "N", "Q"]	[212, 213, 214]
7589_C25_20SPD_P115795_R1.127032.127032.4	AARELLTLDEKDPR	P46781	RPS9	635.077	218095104	AAreLLTLDEKDPR	CS_2	["R", "E"]	[58, 59]
7589_C25_20SPD_P115795_R1.127060.127060.4	ITLSKHQNVQLPR	P26599	PTBP1	611.066	287044672	ITLSKhQNVQLPR	CS_2	["H"]	[437]
7589_C25_20SPD_P115795_R1.127238.127238.4	AARELLTLDEKDPR	P46781	RPS9	635.077	215970768	aareLLTLDEKDPR	CS_2	["A", "A", "R", "E"]	[56, 57, 58, 59]
7589_C25_20SPD_P115795_R1.127305.127305.4	VSEVKPTYRNSITVPYK	Q00577	PURA	611.062	37582188	VSEVKptYRNSITVPYK	CS_2	["P", "T"]	[251, 252]
7589_C25_20SPD_P115795_R1.127359.127359.4	RPQYSNPPVQGEVMEGADNQGAGEQGRPVR	P67809	YBX1	651.099	15654726	RPQYSNPPvqGEVMEGADNQGAGEQGRPVR	CS_2	["V", "Q"]	[213, 214]
7589_C25_20SPD_P115795_R1.127391.127391.4	RPQYSNPPVQGEVMEGADNQGAGEQGRPVR	P67809	YBX1	651.098	51484820	RPQYSNPPVQGEVMEGADNQGAgeQGRPVR	CS_2	["G", "E"]	[227, 228]
7589_C25_20SPD_P115795_R1.127395.127395.4	PGIGATHSSRFIPLK	P62841	RPS15	651.072	14360995	PGIGATHSsrfIPLK	CS_2	["S", "R", "F"]	[139, 140, 141]
7589_C25_20SPD_P115795_R1.127511.127511.4	RPQYSNPPVQGEVMEGADNQGAGEQGRPVR	P67809	YBX1	612.076	104212328	RPQYSNPPVQGEVMEGAdNQGAGEQGRPVR	CS_2	["D"]	[222]
7589_C25_20SPD_P115795_R1.127513.127513.4	RFPPYHVGQTFDR	P16989	YBX3	651.071	5663151	RFPpyHVGQTFDR	CS_2	["P", "Y"]	[239, 240]
7589_C25_20SPD_P115795_R1.127540.127540.4	VLPGMHHPIQMKPADSEK	Q92879	CELF1	612.052	24093090	VLPgmhHPIQMKPADSEK	CS_2	["G", "M", "H"]	[87, 88, 89]
7589_C25_20SPD_P115795_R1.128657.128657.4	ITLSKHQNVQLPR	P26599	PTBP1	634.051	0	ITLSKhQNVQLPR	CS_2	["H"]	[437]
7589_C25_20SPD_P115795_R1.128867.128867.4	ITLSKHQNVQLPR	P26599	PTBP1	651.072	302068448	ITLSKhQNVQLPR	CS_2	["H"]	[437]
7589_C25_20SPD_P115795_R1.129320.129320.4	ITLSKHQNVQLPR	P26599	PTBP1	611.066	287044672	ITLSKhQNVQLPR	CS_2	["H"]	[437]
7589_C25_20SPD_P115795_R1.129321.129321.4	AARELLTLDEKDPR	P46781	RPS9	635.077	139187488	aarelLTLDEKDPR	CS_2	["A", "A", "R", "E", "L"]	[56, 57, 58, 59, 60]
7589_C25_20SPD_P115795_R1.129369.129369.4	RPQYSNPPVQGEVMEGADNQGAGEQGRPVR	P67809	YBX1	612.081	95607552	RPQYSNPpvQGEVMEGADNQGAGEQGRPVR	CS_2	["P", "V"]	[212, 213]
7589_C25_20SPD_P115795_R1.129851.129851.4	AARELLTLDEKDPR	P46781	RPS9	635.077	149321968	aaRELLTLDEKDPR	CS_2	["A", "A"]	[56, 57]
7589_C25_20SPD_P115795_R1.129920.129920.4	AARELLTLDEKDPR	P46781	RPS9	635.077	149321968	aareLLTLDEKDPR	CS_2	["A", "A", "R", "E"]	[56, 57, 58, 59]
7589_C25_20SPD_P115795_R1.129922.129922.4	ITLSKHQNVQLPR	P26599	PTBP1	611.066	287044672	ITLSKhQNVQLPR	CS_2	["H"]	[437]
7589_C25_20SPD_P115795_R1.130312.130312.4	ITLSKHQNVQLPR	P26599	PTBP1	611.064	287044672	ITLSKhQNVQLPR	CS_2	["H"]	[437]
7589_C25_20SPD_P115795_R1.130384.130384.4	AARELLTLDEKDPR	P46781	RPS9	635.077	149321968	aareLLTLDEKDPR	CS_2	["A", "A", "R", "E"]	[56, 57, 58, 59]
7589_C25_20SPD_P115795_R1.130390.130390.4	ITLSKHQNVQLPR	P26599	PTBP1	651.072	300887488	ITLSKhQNVQLPR	CS_2	["H"]	[437]
7589_C25_20SPD_P115795_R1.130424.130424.4	VSEVKPTYRNSITVPYK	Q00577	PURA	635.08	0	VSEVKptyrNSITVPYK	CS_2	["P", "T", "Y", "R"]	[251, 252, 253, 254]
7589_C25_20SPD_P115795_R1.130459.130459.4	HFVDSHHQKPVNAIIEHVR	Q7KZF4	SND1	629.055	16094266	HFVDSHHQKPVNAIIEhVR	CS_2	["H"]	[201]
7589_C25_20SPD_P115795_R1.130596.130596.4	HFVDSHHQKPVNAIIEHVR	Q7KZF4	SND1	627.045	0	HFVDSHHQKPVNAIIEhVR	CS_2	["H"]	[201]
7589_C25_20SPD_P115795_R1.130840.130840.4	ITLSKHQNVQLPR	P26599	PTBP1	611.066	287044672	ITLSKhQNVQLPR	CS_2	["H"]	[437]
7589_C25_20SPD_P115795_R1.131261.131261.4	ITLSKHQNVQLPR	P26599	PTBP1	611.065	52647608	ITLSKhQNVQLPR	CS_2	["H"]	[437]
7589_C25_20SPD_P115795_R1.131352.131352.4	ITLSKHQNVQLPR	P26599	PTBP1	606.089	0	ITLSKhQNVQLPR	CS_2	["H"]	[437]
7589_C25_20SPD_P115795_R1.131672.131672.4	IKAYPYMEGEPEDDVYLKR	Q9BYD6	MRPL1	635.081	23459698	IKaYPYMEGEPEDDVYLKR	CS_2	["A"]	[74]
7589_C25_20SPD_P115795_R1.132126.132126.4	ITLSKHQNVQLPR	P26599	PTBP1	611.065	246154352	ITLSKhQNVQLPR	CS_2	["H"]	[437]
7589_C25_20SPD_P115795_R1.132619.132619.4	ITLSKHQNVQLPR	P26599	PTBP1	635.077	373065184	ITLSKhQNVQLPR	CS_2	["H"]	[437]
7589_C25_20SPD_P115795_R1.132693.132693.4	ITLSKHQNVQLPR	P26599	PTBP1	635.077	347520032	ITLSKhQNVQLPR	CS_2	["H"]	[437]
7589_C25_20SPD_P115795_R1.132789.132789.4	RPGAVATGDIGRVWPGTK	P09001	MRPL3	611.067	67710224	RPGAVATGDiGRVWPGTK	CS_2	["I"]	[248]
7589_C25_20SPD_P115795_R1.132895.132895.4	ITLSKHQNVQLPR	P26599	PTBP1	611.066	0	ITLSKhQNVQLPR	CS_2	["H"]	[437]
7589_C25_20SPD_P115795_R1.133018.133018.4	VSEVKPSYRNAITVPFK	Q96QR8	PURB	611.067	36384672	VSEVKPsyRNAITVPFK	CS_2	["S", "Y"]	[253, 254]
7589_C25_20SPD_P115795_R1.133100.133100.4	KANVNLAYLGAKPR	Q9BX46	RBM24	651.073	42833452	KANVNLAYLgAKPR	CS_2	["G"]	[89]
7589_C25_20SPD_P115795_R1.133156.133156.4	IKAYPYMEGEPEDDVYLKR	Q9BYD6	MRPL1	651.076	23459698	IKAyPYMEGEPEDDVYLKR	CS_2	["Y"]	[75]
7589_C25_20SPD_P115795_R1.133200.133200.4	ITLSKHQNVQLPR	P26599	PTBP1	635.077	373065184	ITLSKhQNVQLPR	CS_2	["H"]	[437]
7589_C25_20SPD_P115795_R1.133309.133309.4	VSEVKPSYRNAITVPFK	Q96QR8	PURB	611.067	36384672	VSEVKPsyRNAITVPFK	CS_2	["S", "Y"]	[253, 254]
7589_C25_20SPD_P115795_R1.133335.133335.4	RPQYSNPPVQGEVMEGADNQGAGEQGRPVR	P67809	YBX1	651.102	9699680	RPQYSNPPVqgEVMEGADNQGAGEQGRPVR	CS_2	["Q", "G"]	[214, 215]
7589_C25_20SPD_P115795_R1.133532.133532.4	IKAYPYMEGEPEDDVYLKR	Q9BYD6	MRPL1	635.081	23459698	IKayPYMEGEPEDDVYLKR	CS_2	["A", "Y"]	[74, 75]
7589_C25_20SPD_P115795_R1.133568.133568.4	VSEVKPSYRNAITVPFK	Q96QR8	PURB	611.067	36384672	VSEVKpsyRNAITVPFK	CS_2	["P", "S", "Y"]	[252, 253, 254]
7589_C25_20SPD_P115795_R1.133874.133874.4	GVAINMVTEEDKRTLR	P60842	EIF4A1	611.067	139005632	GVAINMVTEEDkrtLR	CS_2	["K", "R", "T"]	[381, 382, 383]
7589_C25_20SPD_P115795_R1.133968.133968.4	VSEVKPTYRNSITVPYK	Q00577	PURA	651.073	19328376	VSEVKptyrNSITVPYK	CS_2	["P", "T", "Y", "R"]	[251, 252, 253, 254]
7589_C25_20SPD_P115795_R1.134505.134505.4	KANVNLAYLGAKPR	Q9BX46	RBM24	651.072	42833452	KANVNLAYLgAKPR	CS_2	["G"]	[89]
7589_C25_20SPD_P115795_R1.134519.134519.4	LEHAYKPVQFEGSLGK	Q86TB9	PATL1	651.073	12687150	LEHayKPVQFEGSLGK	CS_2	["A", "Y"]	[472, 473]
7589_C25_20SPD_P115795_R1.134662.134662.4	LEHAYKPVQFEGSLGK	Q86TB9	PATL1	651.073	12687150	LEHayKPVQFEGSLGK	CS_2	["A", "Y"]	[472, 473]
7589_C25_20SPD_P115795_R1.134735.134735.4	LEHAYKPVQFEGSLGK	Q86TB9	PATL1	651.073	12687150	LEHayKPVQFEGSLGK	CS_2	["A", "Y"]	[472, 473]
7589_C25_20SPD_P115795_R1.134768.134768.4	FVNVVPTFGKKK	P62861	FAU	651.073	99537080	FVNVVptfgKKK	CS_2	["P", "T", "F", "G"]	[121, 122, 123, 124]
7589_C25_20SPD_P115795_R1.135012.135012.4	LEHAYKPVQFEGSLGK	Q86TB9	PATL1	651.073	11674311	LEHayKPVQFEGSLGK	CS_2	["A", "Y"]	[472, 473]
7589_C25_20SPD_P115795_R1.135883.135883.4	TKPIVKPQTSPEYGQGINPISR	O95793	STAU1	611.069	10467788	TKpivKPQTSPEYGQGINPISR	CS_2	["P", "I", "V"]	[271, 272, 273]
7589_C25_20SPD_P115795_R1.137391.137391.4	GQPIYIQFSNHKELKTDSSPNQAR	P26599	PTBP1	611.062	0	GQPIYIQfSNHKELKTDSSPNQAR	CS_2	["F"]	[130]
7589_C25_20SPD_P115795_R1.137451.137451.4	ITLSKHQNVQLPR	P26599	PTBP1	651.074	12240419	ITLSKhQNVQLPR	CS_2	["H"]	[437]
7589_C25_20SPD_P115795_R1.137462.137462.4	ITLSKHQNVQLPR	P26599	PTBP1	651.074	10861631	ITLSKhQNVQLPR	CS_2	["H"]	[437]
7589_C25_20SPD_P115795_R1.137928.137928.5	MHLSQIQRHHNQSTAINLNNPESQSMHLETR	Q14152	EIF3A	611.081	7135532	MHLSQIqrhhnqstaiNLNNPESQSMHLETR	CS_2	["Q", "R", "H", "H", "N", "Q", "S", "T", "A", "I"]	[209, 210, 211, 212, 213, 214, 215, 216, 217, 218]
7589_C25_20SPD_P115795_R1.138342.138342.4	SQPVYIQYSNHRELK	O95758	PTBP3	651.076	8617760	SQPVYIQYSNHRelK	CS_2	["E", "L"]	[135, 136]
7589_C25_20SPD_P115795_R1.138485.138485.4	RPQYSNPPVQGEVMEGADNQGAGEQGRPVR	P67809	YBX1	611.091	19013400	RPQYSNPPVqGEVMEGADNQGAGEQGRPVR	CS_2	["Q"]	[214]
7589_C25_20SPD_P115795_R1.138531.138531.4	ITLSKHQNVQLPR	P26599	PTBP1	635.077	0	ITLSKhQNVQLPR	CS_2	["H"]	[437]
7589_C25_20SPD_P115795_R1.138653.138653.4	ITLSKHQNVQLPR	P26599	PTBP1	635.077	0	ITLSKhQNVQLPR	CS_2	["H"]	[437]
7589_C25_20SPD_P115795_R1.138744.138744.4	ITLSKHQNVQLPR	P26599	PTBP1	635.077	0	ITLSKhQNVQLPR	CS_2	["H"]	[437]
7589_C25_20SPD_P115795_R1.138867.138867.5	DSGFQPGGYHGGHSSGGYQGGGYGGFQTSSSYTGSGYQGGGYQQDNR	Q8NCA5	FAM98A	611.104	0	DSGFQPGGYHGGHSSGGYQGGGYGGfqtsssyTGSGYQGGGYQQDNR	CS_2	["F", "Q", "T", "S", "S", "S", "Y"]	[426, 427, 428, 429, 430, 431, 432]
7589_C25_20SPD_P115795_R1.139308.139308.4	KRGFGFVTFDDHDPVDK	P22626	HNRNPA2B1	635.079	8775554	KRgfgfVTFDDHDPVDK	CS_2	["G", "F", "G", "F"]	[154, 155, 156, 157]
7589_C25_20SPD_P115795_R1.139367.139367.5	HFVDSHHQKPVNAIIEHVRDGSVVR	Q7KZF4	SND1	611.094	53266740	HFVDSHHQKPVNAIiehvRDGSVVR	CS_2	["I", "E", "H", "V"]	[199, 200, 201, 202]
7589_C25_20SPD_P115795_R1.139374.139374.4	ITLSKHQNVQLPR	P26599	PTBP1	635.077	0	ITLSKhQNVQLPR	CS_2	["H"]	[437]
7589_C25_20SPD_P115795_R1.139674.139674.4	ITLSKHQNVQLPR	P26599	PTBP1	635.077	2.40276e+06	ITLSKhQNVQLPR	CS_2	["H"]	[437]
7589_C25_20SPD_P115795_R1.139841.139841.5	HFVDSHHQKPVNAIIEHVRDGSVVR	Q7KZF4	SND1	611.065	53266740	HFVDSHHQKPVNAIIEHVrdGSVVR	CS_2	["R", "D"]	[203, 204]
7589_C25_20SPD_P115795_R1.139911.139911.4	ITLSKHQNVQLPR	P26599	PTBP1	651.073	394239360	ITLSKhQNVQLPR	CS_2	["H"]	[437]
7589_C25_20SPD_P115795_R1.139970.139970.5	HFVDSHHQKPVNAIIEHVRDGSVVR	Q7KZF4	SND1	611.062	53266740	HFVDSHHQKPVNAIIEhVRDGSVVR	CS_2	["H"]	[201]
7589_C25_20SPD_P115795_R1.139990.139990.4	ITLSKHQNVQLPR	P26599	PTBP1	651.073	394239360	ITLSKhQNVQLPR	CS_2	["H"]	[437]
7589_C25_20SPD_P115795_R1.140252.140252.5	HFVDSHHQKPVNAIIEHVRDGSVVR	Q7KZF4	SND1	611.052	53266740	HFVDSHHQKPVNAIIEhvrdGSVVR	CS_2	["H", "V", "R", "D"]	[201, 202, 203, 204]
7589_C25_20SPD_P115795_R1.140558.140558.4	HFVDSHHQKPVNAIIEHVRDGSVVR	Q7KZF4	SND1	611.08	16390733	HFVDSHHQKPVnaiiehvrdGSVVR	CS_2	["N", "A", "I", "I", "E", "H", "V", "R", "D"]	[196, 197, 198, 199, 200, 201, 202, 203, 204]
7589_C25_20SPD_P115795_R1.140742.140742.4	MVPTSDKGRFYAFGR	P13639	EEF2	635.077	30910364	MVPTSDkgrFYAFGR	CS_2	["K", "G", "R"]	[407, 408, 409]
7589_C25_20SPD_P115795_R1.140905.140905.4	VSEVKPSYRNAITVPFK	Q96QR8	PURB	635.079	33830460	VSEVKPSyRNAITVPFK	CS_2	["Y"]	[254]
7589_C25_20SPD_P115795_R1.140986.140986.4	MVPTSDKGRFYAFGR	P13639	EEF2	635.077	33160252	MVPTSDKgrfYAFGR	CS_2	["G", "R", "F"]	[408, 409, 410]
7589_C25_20SPD_P115795_R1.141283.141283.4	TKPIVKPQTSPEYGQGINPISR	O95793	STAU1	611.071	22851002	TKPIVKPQtSPEYGQGINPISR	CS_2	["T"]	[277]
7589_C25_20SPD_P115795_R1.141310.141310.4	TKPIVKPQTSPEYGQGINPISR	O95793	STAU1	611.071	22851002	TKpiVKPQTSPEYGQGINPISR	CS_2	["P", "I"]	[271, 272]
7589_C25_20SPD_P115795_R1.141358.141358.4	HFVDSHHQKPVNAIIEHVRDGSVVR	Q7KZF4	SND1	611.08	16390733	HFVDSHHQKPVNAIIEHVrdGSVVR	CS_2	["R", "D"]	[203, 204]
7589_C25_20SPD_P115795_R1.141477.141477.4	TKPIVKPQTSPEYGQGINPISR	O95793	STAU1	612.02	0	TKpiVKPQTSPEYGQGINPISR	CS_2	["P", "I"]	[271, 272]
7589_C25_20SPD_P115795_R1.141923.141923.4	ITLSKHQNVQLPR	P26599	PTBP1	612.05	43813764	ITLSKhQNVQLPR	CS_2	["H"]	[437]
7589_C25_20SPD_P115795_R1.141962.141962.4	KLKDYAFIHFDER	O60506	SYNCRIP	635.08	6.47392e+06	KLKDYAfiHFDER	CS_2	["F", "I"]	[375, 376]
7589_C25_20SPD_P115795_R1.142344.142344.4	ITLSKHQNVQLPR	P26599	PTBP1	651.073	394239360	ITLSKhQNVQLPR	CS_2	["H"]	[437]
7589_C25_20SPD_P115795_R1.142525.142525.4	NGYGFINRNDTKEDVFVHQTAIK	P67809	YBX1	635.089	11779002	NGYgfinrndTKEDVFVHQTAIK	CS_2	["G", "F", "I", "N", "R", "N", "D"]	[73, 74, 75, 76, 77, 78, 79]
7589_C25_20SPD_P115795_R1.142605.142605.5	MHLSQIQRHHNQSTAINLNNPESQSMHLETR	Q14152	EIF3A	651.086	8601230	MHLSQIQRHHNQSTAInlNNPESQSMHLETR	CS_2	["N", "L"]	[219, 220]
7589_C25_20SPD_P115795_R1.142645.142645.4	ITLSKHQNVQLPR	P26599	PTBP1	651.073	349865216	ITLSKhQNVQLPR	CS_2	["H"]	[437]
7589_C25_20SPD_P115795_R1.142768.142768.5	HFVDSHHQKPVNAIIEHVRDGSVVR	Q7KZF4	SND1	629.063	0	HFVDSHHQKPVNAIIehvrdGSVVR	CS_2	["E", "H", "V", "R", "D"]	[200, 201, 202, 203, 204]
7589_C25_20SPD_P115795_R1.142902.142902.4	ITLSKHQNVQLPR	P26599	PTBP1	612.05	44270344	ITLSKhQNVQLPR	CS_2	["H"]	[437]
7589_C25_20SPD_P115795_R1.143023.143023.4	ITLSKHQNVQLPR	P26599	PTBP1	612.05	44270344	ITLSKhQNVQLPR	CS_2	["H"]	[437]
7589_C25_20SPD_P115795_R1.143142.143142.5	HFVDSHHQKPVNAIIEHVRDGSVVR	Q7KZF4	SND1	629.063	0	HFVDSHHQKPVNAIIehVRDGSVVR	CS_2	["E", "H"]	[200, 201]
7589_C25_20SPD_P115795_R1.143374.143374.5	DSGFQPGGYHGGHSSGGYQGGGYGGFQTSSSYTGSGYQGGGYQQDNR	Q8NCA5	FAM98A	611.093	18645234	DSGFQPGGYHGGHSSGGYQGGGYGGFQTSSSYTGSgyQGGGYQQDNR	CS_2	["G", "Y"]	[436, 437]
7589_C25_20SPD_P115795_R1.143902.143902.4	ITLSKHQNVQLPR	P26599	PTBP1	651.073	0	ITLSKhQNVQLPR	CS_2	["H"]	[437]
7589_C25_20SPD_P115795_R1.144094.144094.5	MHLSQIQRHHNQSTAINLNNPESQSMHLETR	Q14152	EIF3A	612.055	7029567	MHLsqiqrhhNQSTAINLNNPESQSMHLETR	CS_2	["S", "Q", "I", "Q", "R", "H", "H"]	[206, 207, 208, 209, 210, 211, 212]
7589_C25_20SPD_P115795_R1.144350.144350.4	ITLSKHQNVQLPR	P26599	PTBP1	635.076	0	ITLSKhQNVQLPR	CS_2	["H"]	[437]
7589_C25_20SPD_P115795_R1.145049.145049.4	VSEVKPTYRNSITVPYK	Q00577	PURA	651.072	125676512	VSEVKptyrNSITVPYK	CS_2	["P", "T", "Y", "R"]	[251, 252, 253, 254]
7589_C25_20SPD_P115795_R1.145350.145350.4	HEVLLISAEQDKRAVER	Q00341	HDLBP	651.074	7.82993e+06	HEVLLISAEQDkRAVER	CS_2	["K"]	[221]
7589_C25_20SPD_P115795_R1.145418.145418.4	RPQYSNPPVQGEVMEGADNQGAGEQGRPVR	P67809	YBX1	635.099	17392752	RPQYSNPpvQGEVMEGADNQGAGEQGRPVR	CS_2	["P", "V"]	[212, 213]
7589_C25_20SPD_P115795_R1.145531.145531.4	HEVLLISAEQDKRAVER	Q00341	HDLBP	612.051	0	HEVLLISAEQDKrAVER	CS_2	["R"]	[222]
7589_C25_20SPD_P115795_R1.145910.145910.4	VKADRDESSPYAAMLAAQDVAQR	P62263	RPS14	651.077	19890610	vkadrdeSSPYAAMLAAQDVAQR	CS_2	["V", "K", "A", "D", "R", "D", "E"]	[62, 63, 64, 65, 66, 67, 68]
7589_C25_20SPD_P115795_R1.146266.146266.4	GGSGSHNWGTVKDELTESPKYIQK	Q8NC51	SERBP1	651.079	7696236	GGSGSHNWGTVKDELTESpkyIQK	CS_2	["P", "K", "Y"]	[235, 236, 237]
7589_C25_20SPD_P115795_R1.146333.146333.4	HEVLLISAEQDKRAVER	Q00341	HDLBP	612.052	7.82593e+06	HEVLLISaeQDKRAVER	CS_2	["A", "E"]	[217, 218]
7589_C25_20SPD_P115795_R1.146345.146345.4	HEVLLISAEQDKRAVER	Q00341	HDLBP	651.074	7.82993e+06	HEVLLISAEQDkraVER	CS_2	["K", "R", "A"]	[221, 222, 223]
7589_C25_20SPD_P115795_R1.146346.146346.4	HEVLLISAEQDKRAVER	Q00341	HDLBP	612.051	7.82593e+06	HEVLLISAEQDKRAVeR	CS_2	["E"]	[225]
7589_C25_20SPD_P115795_R1.148170.148170.4	VLPGMHHPIQMKPADSEK	Q92879	CELF1	651.076	19617166	VLPGMHhPIQMKPADSEK	CS_2	["H"]	[90]
7589_C25_20SPD_P115795_R1.148293.148293.4	HPDSHQLFIGNLPHEVDK	Q13283	G3BP1	611.069	31774444	HPDSHQLfIGNLPHEVDK	CS_2	["F"]	[343]
7589_C25_20SPD_P115795_R1.148635.148635.4	TMDYRGTMIPSEAPLLHR	Q96A35	MRPL24	635.08	18005104	TMdyRGTMIPSEAPLLHR	CS_2	["D", "Y"]	[103, 104]
7589_C25_20SPD_P115795_R1.148676.148676.4	TMDYRGTMIPSEAPLLHR	Q96A35	MRPL24	635.08	18005104	TMdyrgtmiPSEAPLLHR	CS_2	["D", "Y", "R", "G", "T", "M", "I"]	[103, 104, 105, 106, 107, 108, 109]
7589_C25_20SPD_P115795_R1.148680.148680.4	FVNVVPTFGKKK	P62861	FAU	651.073	6162227	FVNVVPTFGkKK	CS_2	["K"]	[125]
7589_C25_20SPD_P115795_R1.148906.148906.4	IKAYPYMEGEPEDDVYLKR	Q9BYD6	MRPL1	635.082	25161618	IKayPYMEGEPEDDVYLKR	CS_2	["A", "Y"]	[74, 75]
7589_C25_20SPD_P115795_R1.148949.148949.4	SSNSLVFQTLPRHMR	Q99575	POP1	651.073	21541026	SSNSLVFQTLPRhMR	CS_2	["H"]	[138]
7589_C25_20SPD_P115795_R1.148999.148999.4	GQPIYIQFSNHKELK	P26599	PTBP1	611.067	11450235	GQPIYIQFSnhKELK	CS_2	["N", "H"]	[132, 133]
7589_C25_20SPD_P115795_R1.149029.149029.4	IKAYPYMEGEPEDDVYLKR	Q9BYD6	MRPL1	635.083	25161618	IKayPYMEGEPEDDVYLKR	CS_2	["A", "Y"]	[74, 75]
7589_C25_20SPD_P115795_R1.149228.149228.4	TMDYRGTMIPSEAPLLHR	Q96A35	MRPL24	635.08	18005104	TMDyrgtmIPSEAPLLHR	CS_2	["Y", "R", "G", "T", "M"]	[104, 105, 106, 107, 108]
7589_C25_20SPD_P115795_R1.149333.149333.5	HFVDSHHQKPVNAIIEHVRDGSVVR	Q7KZF4	SND1	635.08	43010260	HFVDSHHQKPVNAIIEhvrdGSVVR	CS_2	["H", "V", "R", "D"]	[201, 202, 203, 204]
7589_C25_20SPD_P115795_R1.149389.149389.4	VKADRDESSPYAAMLAAQDVAQR	P62263	RPS14	651.076	19890610	VKadrdesspyaamLAAQDVAQR	CS_2	["A", "D", "R", "D", "E", "S", "S", "P", "Y", "A", "A", "M"]	[64, 65, 66, 67, 68, 69, 70, 71, 72, 73, 74, 75]
7589_C25_20SPD_P115795_R1.149502.149502.4	VKADRDESSPYAAMLAAQDVAQR	P62263	RPS14	651.076	19890610	vkadRDESSPYAAMLAAQDVAQR	CS_2	["V", "K", "A", "D"]	[62, 63, 64, 65]
7589_C25_20SPD_P115795_R1.149960.149960.4	SSNSLVFQTLPRHMR	Q99575	POP1	651.073	19699826	SSNSLVFQtlPRHMR	CS_2	["T", "L"]	[134, 135]
7589_C25_20SPD_P115795_R1.150072.150072.4	HHNQSTAINLNNPESQSMHLETR	Q14152	EIF3A	611.074	25200466	hhNQSTAINLNNPESQSMHLETR	CS_2	["H", "H"]	[211, 212]
7589_C25_20SPD_P115795_R1.150230.150230.4	HHNQSTAINLNNPESQSMHLETR	Q14152	EIF3A	611.074	25200466	hhNQSTAINLNNPESQSMHLETR	CS_2	["H", "H"]	[211, 212]
7589_C25_20SPD_P115795_R1.150381.150381.4	YEDHTIFHDISLR	P82675	MRPS5	611.068	6819445	YEDHTIFHDIslR	CS_2	["S", "L"]	[295, 296]
7589_C25_20SPD_P115795_R1.150394.150394.4	INFVIDNNKHTGAVSAR	O75534	CSDE1	635.077	1.96697e+06	INFVIDnNKHTGAVSAR	CS_2	["N"]	[164]
7589_C25_20SPD_P115795_R1.150421.150421.5	HFVDSHHQKPVNAIIEHVRDGSVVR	Q7KZF4	SND1	651.076	29777504	HFVDSHHQKPVNAIiehvrdGSVVR	CS_2	["I", "E", "H", "V", "R", "D"]	[199, 200, 201, 202, 203, 204]
7589_C25_20SPD_P115795_R1.150434.150434.4	SSNSLVFQTLPRHMR	Q99575	POP1	651.073	21866482	SSNSLVFQTLPRhmR	CS_2	["H", "M"]	[138, 139]
7589_C25_20SPD_P115795_R1.150589.150589.4	HPDSHQLFIGNLPHEVDK	Q13283	G3BP1	611.068	25124198	HPDSHQlfIGNLPHEVDK	CS_2	["L", "F"]	[342, 343]
7589_C25_20SPD_P115795_R1.150663.150663.4	HHNQSTAINLNNPESQSMHLETR	Q14152	EIF3A	611.074	25200466	hhNQSTAINLNNPESQSMHLETR	CS_2	["H", "H"]	[211, 212]
7589_C25_20SPD_P115795_R1.151197.151197.4	IKAYPYMEGEPEDDVYLKR	Q9BYD6	MRPL1	635.085	25161618	IKayPYMEGEPEDDVYLKR	CS_2	["A", "Y"]	[74, 75]
7589_C25_20SPD_P115795_R1.151426.151426.4	HFVDSHHQKPVNAIIEHVRDGSVVR	Q7KZF4	SND1	651.083	12721787	HFVDSHHQKPVNAIIEhvrdGSVVR	CS_2	["H", "V", "R", "D"]	[201, 202, 203, 204]
7589_C25_20SPD_P115795_R1.151621.151621.5	HFVDSHHQKPVNAIIEHVRDGSVVR	Q7KZF4	SND1	651.076	29713390	HFVDSHHQKPVNAIIEHVrdGSVVR	CS_2	["R", "D"]	[203, 204]
7589_C25_20SPD_P115795_R1.152004.152004.4	SSNSLVFQTLPRHMR	Q99575	POP1	651.072	19699826	SSNSLVFQtlprHMR	CS_2	["T", "L", "P", "R"]	[134, 135, 136, 137]
7589_C25_20SPD_P115795_R1.152182.152182.4	GVAINMVTEEDKRTLR	P60842	EIF4A1	651.069	68838112	GVAINMVTEEDkrtLR	CS_2	["K", "R", "T"]	[381, 382, 383]
7589_C25_20SPD_P115795_R1.152223.152223.4	SSNSLVFQTLPRHMR	Q99575	POP1	651.072	19699826	SSNSLVFQtlprHMR	CS_2	["T", "L", "P", "R"]	[134, 135, 136, 137]
7589_C25_20SPD_P115795_R1.152450.152450.4	GVTIPYRPKPSSSPVIFAGGQDR	Q15366	PCBP2	611.069	10129251	GVTIPYRPKPSSSPVIfAGGQDR	CS_2	["F"]	[193]
7589_C25_20SPD_P115795_R1.152619.152619.5	DSGFQPGGYHGGHSSGGYQGGGYGGFQTSSSYTGSGYQGGGYQQDNR	Q8NCA5	FAM98A	651.097	6.6538e+06	DSGFQPGGYHGGHSSGGYQGGGYGGFQtsssytgsGYQGGGYQQDNR	CS_2	["T", "S", "S", "S", "Y", "T", "G", "S"]	[428, 429, 430, 431, 432, 433, 434, 435]
7589_C25_20SPD_P115795_R1.154848.154848.4	GVAINMVTEEDKRTLR	P60842	EIF4A1	612.05	17170050	GVAINMVTEEDKrtLR	CS_2	["R", "T"]	[382, 383]
7589_C25_20SPD_P115795_R1.154865.154865.4	VSEVKPSYRNAITVPFK	Q96QR8	PURB	651.073	149644352	VSEVKpsyRNAITVPFK	CS_2	["P", "S", "Y"]	[252, 253, 254]
7589_C25_20SPD_P115795_R1.155026.155026.4	HPDSHQLFIGNLPHEVDK	Q13283	G3BP1	635.079	13569731	HPDSHQlfIGNLPHEVDK	CS_2	["L", "F"]	[342, 343]
7589_C25_20SPD_P115795_R1.155078.155078.4	VSEVKPSYRNAITVPFK	Q96QR8	PURB	651.073	144497504	VSEVKPSyRNAITVPFK	CS_2	["Y"]	[254]
7589_C25_20SPD_P115795_R1.155456.155456.4	HFVDSHHQKPVNAIIEHVRDGSVVR	Q7KZF4	SND1	612.057	27485668	HFVDSHHQKpvnaiiehvrdGSVVR	CS_2	["P", "V", "N", "A", "I", "I", "E", "H", "V", "R", "D"]	[194, 195, 196, 197, 198, 199, 200, 201, 202, 203, 204]
7589_C25_20SPD_P115795_R1.155652.155652.4	VKADRDESSPYAAMLAAQDVAQR	P62263	RPS14	611.068	8532937	VKADRDESSpyAAMLAAQDVAQR	CS_2	["P", "Y"]	[71, 72]
7589_C25_20SPD_P115795_R1.156185.156185.5	HFVDSHHQKPVNAIIEHVRDGSVVR	Q7KZF4	SND1	612.051	48759368	HFVDSHHQKPVNAIIEhvRDGSVVR	CS_2	["H", "V"]	[201, 202]
7589_C25_20SPD_P115795_R1.156218.156218.5	HFVDSHHQKPVNAIIEHVRDGSVVR	Q7KZF4	SND1	612.051	48759368	HFVDSHHQKPVNAIIEhVRDGSVVR	CS_2	["H"]	[201]
7589_C25_20SPD_P115795_R1.156316.156316.4	INFVIDNNKHTGAVSAR	O75534	CSDE1	651.072	2.73511e+06	INFVIDNNKHTGAVSar	CS_2	["A", "R"]	[173, 174]
7589_C25_20SPD_P115795_R1.156462.156462.4	ASEWVQQVSGLMDGKGGGKDVSAQATGK	P49588	AARS1	611.077	3.45025e+06	ASEWVQQVSGLMDGKgggKDVSAQATGK	CS_2	["G", "G", "G"]	[931, 932, 933]
7589_C25_20SPD_P115795_R1.156530.156530.4	GVTIPYRPKPSSSPVIFAGGQDR	Q15366	PCBP2	611.065	0	GVTIPYRPKPSSSPVifAGGQDR	CS_2	["I", "F"]	[192, 193]
7589_C25_20SPD_P115795_R1.156605.156605.4	KLKDYAFIHFDER	O60506	SYNCRIP	651.069	2.11643e+06	KLKDyAFIHFDER	CS_2	["Y"]	[373]
7589_C25_20SPD_P115795_R1.156947.156947.4	HFVDSHHQKPVNAIIEHVR	Q7KZF4	SND1	668.052	0	HFVDSHHQKPVNAIIEhVR	CS_2	["H"]	[201]
7589_C25_20SPD_P115795_R1.157051.157051.5	DPDSNPYSLLDNTESDQTADTDASESHHSTNRRR	P51114	FXR1	651.083	14727868	DPDSNPYSLLDNTEsdqtadTDASESHHSTNRRR	CS_2	["S", "D", "Q", "T", "A", "D"]	[485, 486, 487, 488, 489, 490]
7589_C25_20SPD_P115795_R1.157132.157132.4	KLKDYAFIHFDER	O60506	SYNCRIP	612.053	3355087	KLKDYAfIHFDER	CS_2	["F"]	[375]
7589_C25_20SPD_P115795_R1.157133.157133.4	HQEGEIFDTEKEKYEITEQR	Q02878	RPL6	635.078	8417903	HQEGEIFDTEKEKyEITEQR	CS_2	["Y"]	[240]
7589_C25_20SPD_P115795_R1.157644.157644.5	MHLSQIQRHHNQSTAINLNNPESQSMHLETR	Q14152	EIF3A	611.069	11301868	MHLsQIQRHHNQSTAINLNNPESQSMHLETR	CS_2	["S"]	[206]
7589_C25_20SPD_P115795_R1.157819.157819.4	TIHLSSIRPPRLEGENTQDK	Q7KZF4	SND1	611.067	19305166	TIHLSSIRPPRLEGEntQDK	CS_2	["N", "T"]	[382, 383]
7589_C25_20SPD_P115795_R1.158010.158010.4	RFTAQGLPDLNHSQVYAVK	Q92900	UPF1	611.068	5227567	RFTAQGLPDLNhSQVYAVK	CS_2	["H"]	[484]
7589_C25_20SPD_P115795_R1.158276.158276.4	RPQYSNPPVQGEVMEGADNQGAGEQGRPVR	P67809	YBX1	612.062	12955880	RPQYSNPpVQGEVMEGADNQGAGEQGRPVR	CS_2	["P"]	[212]
7589_C25_20SPD_P115795_R1.158885.158885.4	HFVDSHHQKPVNAIIEHVR	Q7KZF4	SND1	611.049	4600822	HFVDSHHQKPVNAIIehVR	CS_2	["E", "H"]	[200, 201]
7589_C25_20SPD_P115795_R1.159166.159166.4	LLMHGKEVGSIIGK	Q15366	PCBP2	635.078	6345568	LLmHGKEVGSIIGK	CS_2	["M"]	[20]
7589_C25_20SPD_P115795_R1.160232.160232.4	HFVDSHHQKPVNAIIEHVR	Q7KZF4	SND1	628.046	11006810	HFVDSHHQKPVNAIIEhVR	CS_2	["H"]	[201]
7589_C25_20SPD_P115795_R1.160288.160288.4	HPDSHQLFIGNLPHEVDK	Q13283	G3BP1	651.064	6.56737e+06	HPDSHQlfIGNLPHEVDK	CS_2	["L", "F"]	[342, 343]
7589_C25_20SPD_P115795_R1.160410.160410.5	MVRHPDSHQLFIGNLPHEVDK	Q13283	G3BP1	611.065	6446387	mvRHPDSHQLFIGNLPHEVDK	CS_2	["M", "V"]	[333, 334]
7589_C25_20SPD_P115795_R1.160728.160728.4	VTEGLTDVILYHQPDDKKK	O60506	SYNCRIP	611.066	19012438	VTEGLTDVILYHQpddKKK	CS_2	["P", "D", "D"]	[279, 280, 281]
7589_C25_20SPD_P115795_R1.161862.161862.4	HHNQSTAINLNNPESQSMHLETR	Q14152	EIF3A	651.075	37923472	HhNQSTAINLNNPESQSMHLETR	CS_2	["H"]	[212]
7589_C25_20SPD_P115795_R1.162827.162827.4	MVRHPDSHQLFIGNLPHEVDK	Q13283	G3BP1	635.079	6.08785e+06	MVRHpdshqLFIGNLPHEVDK	CS_2	["P", "D", "S", "H", "Q"]	[337, 338, 339, 340, 341]
7589_C25_20SPD_P115795_R1.162902.162902.4	RFTAQGLPDLNHSQVYAVK	Q92900	UPF1	635.081	7.34743e+06	RFTAQGLPDLNHSQvyAVK	CS_2	["V", "Y"]	[487, 488]
7589_C25_20SPD_P115795_R1.163783.163783.4	PVNAIIEHVRDGSVVR	Q7KZF4	SND1	611.065	6129884	PVNAIIEHVRDgsvvR	CS_2	["G", "S", "V", "V"]	[205, 206, 207, 208]
7589_C25_20SPD_P115795_R1.163861.163861.4	LFVGGIKEDTEEHHLR	P22626	HNRNPA2B1	612.051	2.81361e+06	IFVgGIKEDTEEHHLR	CS_2	["G"]	[117]
7589_C25_20SPD_P115795_R1.163935.163935.4	PVNAIIEHVRDGSVVR	Q7KZF4	SND1	611.065	0	PVNAIIEhvrdGSVVR	CS_2	["H", "V", "R", "D"]	[201, 202, 203, 204]
7589_C25_20SPD_P115795_R1.164517.164517.4	VSEVKPSYRNAITVPFK	Q96QR8	PURB	651.073	22263722	VSEVKPSyRNAITVPFK	CS_2	["Y"]	[254]
7589_C25_20SPD_P115795_R1.164635.164635.5	MVRHPDSHQLFIGNLPHEVDK	Q13283	G3BP1	611.066	9450921	MVRHPDSHQlFIGNLPHEVDK	CS_2	["L"]	[342]
7589_C25_20SPD_P115795_R1.164639.164639.4	MVRHPDSHQLFIGNLPHEVDK	Q13283	G3BP1	611.065	12383228	MVRhpdSHQLFIGNLPHEVDK	CS_2	["H", "P", "D"]	[336, 337, 338]
7589_C25_20SPD_P115795_R1.164643.164643.4	HPDSHQLFIGNLPHEVDKSELK	Q13283	G3BP1	611.067	13441363	HPDSHQlfIGNLPHEVDKSELK	CS_2	["L", "F"]	[342, 343]
7589_C25_20SPD_P115795_R1.164834.164834.4	HPDSHQLFIGNLPHEVDK	Q13283	G3BP1	651.073	62744548	HPDSHQLfIGNLPHEVDK	CS_2	["F"]	[343]
7589_C25_20SPD_P115795_R1.165503.165503.4	HPDSHQLFIGNLPHEVDKSELK	Q13283	G3BP1	611.067	13441363	HPDshqlfIGNLPHEVDKSELK	CS_2	["S", "H", "Q", "L", "F"]	[339, 340, 341, 342, 343]
7589_C25_20SPD_P115795_R1.165893.165893.4	SGTPMKEAVGHTGYLTFATK	Q96FX7	TRMT61A	635.078	20405134	SGTPMKEaVGHTGYLTFATK	CS_2	["A"]	[274]
7589_C25_20SPD_P115795_R1.166539.166539.4	YGVFMRVSEVKPTYR	Q00577	PURA	651.073	26153888	YGVfMRVSEVKPTYR	CS_2	["F"]	[243]
7589_C25_20SPD_P115795_R1.166789.166789.4	HFVDSHHQKPVNAIIEHVR	Q7KZF4	SND1	668.052	0	HFVDSHHQKPVNAIIEhVR	CS_2	["H"]	[201]
7589_C25_20SPD_P115795_R1.167185.167185.4	LKDYAFIHFDER	O60506	SYNCRIP	651.073	3.77094e+06	LKDYAfIHFDER	CS_2	["F"]	[375]
7589_C25_20SPD_P115795_R1.167346.167346.5	MHLSQIQRHHNQSTAINLNNPESQSMHLETR	Q14152	EIF3A	651.074	15564043	MHLsqiqRHHNQSTAINLNNPESQSMHLETR	CS_2	["S", "Q", "I", "Q"]	[206, 207, 208, 209]
7589_C25_20SPD_P115795_R1.167348.167348.4	VTEGLTDVILYHQPDDKKK	O60506	SYNCRIP	635.08	18097244	VTEGLTDVILYHQpdDKKK	CS_2	["P", "D"]	[279, 280]
7589_C25_20SPD_P115795_R1.167427.167427.5	MHLSQIQRHHNQSTAINLNNPESQSMHLETR	Q14152	EIF3A	651.074	15564043	MHlsqiqrHHNQSTAINLNNPESQSMHLETR	CS_2	["L", "S", "Q", "I", "Q", "R"]	[205, 206, 207, 208, 209, 210]
7589_C25_20SPD_P115795_R1.167820.167820.4	HPDSHQLFIGNLPHEVDK	Q13283	G3BP1	612.05	22099198	HPDSHQLfIGNLPHEVDK	CS_2	["F"]	[343]
7589_C25_20SPD_P115795_R1.168026.168026.4	IKAYPYMEGEPEDDVYLKR	Q9BYD6	MRPL1	635.077	33556488	IKaYPYMEGEPEDDVYLKR	CS_2	["A"]	[74]
7589_C25_20SPD_P115795_R1.168158.168158.4	KVNVTVDYIRPASPATETVPAFSER	Q7KZF4	SND1	611.069	16610492	KVNVTVDYIRPASPATETVpaFSER	CS_2	["P", "A"]	[433, 434]
7589_C25_20SPD_P115795_R1.168197.168197.4	VTEGLTDVILYHQPDDKKK	O60506	SYNCRIP	635.08	18267478	VTEGLTDVILYHQpdDKKK	CS_2	["P", "D"]	[279, 280]
7589_C25_20SPD_P115795_R1.168206.168206.4	HPDSHQLFIGNLPHEVDK	Q13283	G3BP1	612.05	20544266	HPDSHQlfIGNLPHEVDK	CS_2	["L", "F"]	[342, 343]
7589_C25_20SPD_P115795_R1.168519.168519.4	IKAYPYMEGEPEDDVYLKR	Q9BYD6	MRPL1	635.077	34058240	IKayPYMEGEPEDDVYLKR	CS_2	["A", "Y"]	[74, 75]
7589_C25_20SPD_P115795_R1.168560.168560.4	RFTAQGLPDLNHSQVYAVK	Q92900	UPF1	635.078	9158872	RFTAQGLPDLNHsqvyAVK	CS_2	["S", "Q", "V", "Y"]	[485, 486, 487, 488]
7589_C25_20SPD_P115795_R1.168776.168776.5	MHLSQIQRHHNQSTAINLNNPESQSMHLETR	Q14152	EIF3A	612.051	10357150	MHLsqiqrhhnqstaINLNNPESQSMHLETR	CS_2	["S", "Q", "I", "Q", "R", "H", "H", "N", "Q", "S", "T", "A"]	[206, 207, 208, 209, 210, 211, 212, 213, 214, 215, 216, 217]
7589_C25_20SPD_P115795_R1.168849.168849.5	MHLSQIQRHHNQSTAINLNNPESQSMHLETR	Q14152	EIF3A	612.051	10357150	MHLsqiqRHHNQSTAINLNNPESQSMHLETR	CS_2	["S", "Q", "I", "Q"]	[206, 207, 208, 209]
7589_C25_20SPD_P115795_R1.168940.168940.4	YAYDKRANPQVGVAFPHIK	P13010	XRCC5	635.082	4.2207e+06	YAYDkranpQVGVAFPHIK	CS_2	["K", "R", "A", "N", "P"]	[399, 400, 401, 402, 403]
7589_C25_20SPD_P115795_R1.169264.169264.4	HPDSHQLFIGNLPHEVDK	Q13283	G3BP1	612.049	0	HPDSHQlfIGNLPHEVDK	CS_2	["L", "F"]	[342, 343]
7589_C25_20SPD_P115795_R1.170260.170260.4	HPDSHQLFIGNLPHEVDKSELK	Q13283	G3BP1	611.065	10038365	HPDSHQLfIGNLPHEVDKSELK	CS_2	["F"]	[343]
7589_C25_20SPD_P115795_R1.171030.171030.4	IKAYPYMEGEPEDDVYLKR	Q9BYD6	MRPL1	635.076	33556488	IKayPYMEGEPEDDVYLKR	CS_2	["A", "Y"]	[74, 75]
7589_C25_20SPD_P115795_R1.171128.171128.5	MVRHPDSHQLFIGNLPHEVDK	Q13283	G3BP1	651.072	8450825	mvrhpdSHQLFIGNLPHEVDK	CS_2	["M", "V", "R", "H", "P", "D"]	[333, 334, 335, 336, 337, 338]
7589_C25_20SPD_P115795_R1.171196.171196.4	HPDSHQLFIGNLPHEVDK	Q13283	G3BP1	651.072	29143528	HPDSHQlfIGNLPHEVDK	CS_2	["L", "F"]	[342, 343]
7589_C25_20SPD_P115795_R1.171472.171472.4	MVRHPDSHQLFIGNLPHEVDK	Q13283	G3BP1	651.072	10120660	MVRHPdSHQLFIGNLPHEVDK	CS_2	["D"]	[338]
7589_C25_20SPD_P115795_R1.171922.171922.4	PVNAIIEHVRDGSVVR	Q7KZF4	SND1	635.076	9865501	PVNAIIEhVRDGSVVR	CS_2	["H"]	[201]
7589_C25_20SPD_P115795_R1.172465.172465.4	HPDSHQLFIGNLPHEVDKSELK	Q13283	G3BP1	635.077	12708663	HPDShqlfIGNLPHEVDKSELK	CS_2	["H", "Q", "L", "F"]	[340, 341, 342, 343]
7589_C25_20SPD_P115795_R1.172686.172686.4	VSEVKPSYRNAITVPFK	Q96QR8	PURB	651.072	296531552	VSEVKpsYRNAITVPFK	CS_2	["P", "S"]	[252, 253]
7589_C25_20SPD_P115795_R1.173260.173260.4	HFVDSHHQKPVNAIIEHVR	Q7KZF4	SND1	629.027	11076864	HFVDSHHQKPVNAIIEhVR	CS_2	["H"]	[201]
7589_C25_20SPD_P115795_R1.174308.174308.4	MVRHPDSHQLFIGNLPHEVDK	Q13283	G3BP1	651.072	29954924	MVRHPdSHQLFIGNLPHEVDK	CS_2	["D"]	[338]
7589_C25_20SPD_P115795_R1.174382.174382.4	YEDHTIFHDISLRFKR	P82675	MRPS5	613.031	0	YEDHTIFHDIslrfKR	CS_2	["S", "L", "R", "F"]	[295, 296, 297, 298]
7589_C25_20SPD_P115795_R1.174687.174687.4	MVRHPDSHQLFIGNLPHEVDK	Q13283	G3BP1	651.072	29954924	mvrhpdSHQLFIGNLPHEVDK	CS_2	["M", "V", "R", "H", "P", "D"]	[333, 334, 335, 336, 337, 338]
7589_C25_20SPD_P115795_R1.175258.175258.5	MVRHPDSHQLFIGNLPHEVDK	Q13283	G3BP1	651.072	13859548	mvrHPDSHQLFIGNLPHEVDK	CS_2	["M", "V", "R"]	[333, 334, 335]
7589_C25_20SPD_P115795_R1.175319.175319.4	GVTIPYRPKPSSSPVIFAGGQDR	Q15366	PCBP2	611.066	17539186	GVTIPYRPKPSSSpvIFAGGQDR	CS_2	["P", "V"]	[190, 191]
7589_C25_20SPD_P115795_R1.175515.175515.4	KVNVTVDYIRPASPATETVPAFSER	Q7KZF4	SND1	611.067	26730766	KVNVTVDYIRPASPATETVpafSER	CS_2	["P", "A", "F"]	[433, 434, 435]
7589_C25_20SPD_P115795_R1.175731.175731.4	VSEVKPSYRNAITVPFK	Q96QR8	PURB	651.072	296531552	VSEVKPSYRNaiTVPFK	CS_2	["A", "I"]	[257, 258]
7589_C25_20SPD_P115795_R1.175838.175838.4	MVRHPDSHQLFIGNLPHEVDK	Q13283	G3BP1	612.049	26001230	mvrhPDSHQLFIGNLPHEVDK	CS_2	["M", "V", "R", "H"]	[333, 334, 335, 336]
7589_C25_20SPD_P115795_R1.176156.176156.4	YAYDKRANPQVGVAFPHIK	P13010	XRCC5	651.072	0	YAydkranPQVGVAFPHIK	CS_2	["Y", "D", "K", "R", "A", "N"]	[397, 398, 399, 400, 401, 402]
7589_C25_20SPD_P115795_R1.176319.176319.4	VSEVKPSYRNAITVPFK	Q96QR8	PURB	611.065	0	VSEVKpsyrnaiTVPFK	CS_2	["P", "S", "Y", "R", "N", "A", "I"]	[252, 253, 254, 255, 256, 257, 258]
7589_C25_20SPD_P115795_R1.176696.176696.4	HKELAPYDENWFYTR	P39019	RPS19	611.066	285590400	HKELApyDENWFYTR	CS_2	["P", "Y"]	[47, 48]
7589_C25_20SPD_P115795_R1.176868.176868.4	TIHLSSIRPPRLEGENTQDK	Q7KZF4	SND1	651.072	34324496	TIHLSSIRpprleGENTQDK	CS_2	["P", "P", "R", "L", "E"]	[375, 376, 377, 378, 379]
7589_C25_20SPD_P115795_R1.177001.177001.4	YAYDKRANPQVGVAFPHIK	P13010	XRCC5	651.072	48294228	YAYDKrANPQVGVAFPHIK	CS_2	["R"]	[400]
7589_C25_20SPD_P115795_R1.177084.177084.4	YAYDKRANPQVGVAFPHIK	P13010	XRCC5	651.072	48294228	YAYDKRANPqVGVAFPHIK	CS_2	["Q"]	[404]
7589_C25_20SPD_P115795_R1.177419.177419.4	HKELAPYDENWFYTR	P39019	RPS19	611.066	293248416	HKELApyDENWFYTR	CS_2	["P", "Y"]	[47, 48]
7589_C25_20SPD_P115795_R1.177756.177756.4	VTEGLTDVILYHQPDDKKK	O60506	SYNCRIP	651.072	11218527	VTEGLTDVILYHqpdDKKK	CS_2	["Q", "P", "D"]	[278, 279, 280]
7589_C25_20SPD_P115795_R1.177837.177837.4	IVATKPLYVALAQR	P11940	PABPC1	635.078	8.32218e+06	IVATKPlyVALAQR	CS_2	["L", "Y"]	[363, 364]
7589_C25_20SPD_P115795_R1.178119.178119.4	VTEGLTDVILYHQPDDKKK	O60506	SYNCRIP	651.072	11218527	VTEGLTDVILYHQpdDKKK	CS_2	["P", "D"]	[279, 280]
7589_C25_20SPD_P115795_R1.178203.178203.4	HPDSHQLFIGNLPHEVDKSELK	Q13283	G3BP1	635.077	8932003	HPDSHQlfIGNLPHEVDKSELK	CS_2	["L", "F"]	[342, 343]
7589_C25_20SPD_P115795_R1.178383.178383.4	VTEGLTDVILYHQPDDKKK	O60506	SYNCRIP	635.079	6055162	VTEGLTDVilyHQPDDKKK	CS_2	["I", "L", "Y"]	[274, 275, 276]
7589_C25_20SPD_P115795_R1.178451.178451.4	GVTIPYRPKPSSSPVIFAGGQDR	Q15366	PCBP2	611.067	12569924	GVTIPYRPKpssspvIFAGGQDR	CS_2	["P", "S", "S", "S", "P", "V"]	[186, 187, 188, 189, 190, 191]
7589_C25_20SPD_P115795_R1.178519.178519.4	MVRHPDSHQLFIGNLPHEVDK	Q13283	G3BP1	651.072	42237948	mvrHPDSHQLFIGNLPHEVDK	CS_2	["M", "V", "R"]	[333, 334, 335]
7589_C25_20SPD_P115795_R1.178566.178566.4	VTEGLTDVILYHQPDDKKK	O60506	SYNCRIP	651.073	11218527	VTEGLTDVILYHQpddKKK	CS_2	["P", "D", "D"]	[279, 280, 281]
7589_C25_20SPD_P115795_R1.178650.178650.5	MVRHPDSHQLFIGNLPHEVDK	Q13283	G3BP1	651.074	25301076	MVRHPdSHQLFIGNLPHEVDK	CS_2	["D"]	[338]
7589_C25_20SPD_P115795_R1.178678.178678.5	MVRHPDSHQLFIGNLPHEVDK	Q13283	G3BP1	651.073	25301076	MVrhPDSHQLFIGNLPHEVDK	CS_2	["R", "H"]	[335, 336]
7589_C25_20SPD_P115795_R1.178887.178887.4	HKELAPYDENWFYTR	P39019	RPS19	611.066	270534176	HKELApyDENWFYTR	CS_2	["P", "Y"]	[47, 48]
7589_C25_20SPD_P115795_R1.178968.178968.4	MVRHPDSHQLFIGNLPHEVDK	Q13283	G3BP1	651.072	42237948	mvrHPDSHQLFIGNLPHEVDK	CS_2	["M", "V", "R"]	[333, 334, 335]
7589_C25_20SPD_P115795_R1.179000.179000.4	KVNVTVDYIRPASPATETVPAFSER	Q7KZF4	SND1	635.079	5.84621e+06	KVNVTVDYIRPASPATETVpafseR	CS_2	["P", "A", "F", "S", "E"]	[433, 434, 435, 436, 437]
7589_C25_20SPD_P115795_R1.179039.179039.4	MVRHPDSHQLFIGNLPHEVDK	Q13283	G3BP1	651.072	42237948	mvrHPDSHQLFIGNLPHEVDK	CS_2	["M", "V", "R"]	[333, 334, 335]
7589_C25_20SPD_P115795_R1.179048.179048.5	MVRHPDSHQLFIGNLPHEVDK	Q13283	G3BP1	651.074	25301076	mvrhPDSHQLFIGNLPHEVDK	CS_2	["M", "V", "R", "H"]	[333, 334, 335, 336]
7589_C25_20SPD_P115795_R1.179303.179303.4	YAYDKRANPQVGVAFPHIK	P13010	XRCC5	651.072	48294228	YAYDkranPQVGVAFPHIK	CS_2	["K", "R", "A", "N"]	[399, 400, 401, 402]
7589_C25_20SPD_P115795_R1.179440.179440.4	RPNLRLIGVPESDVENGTK	Q9UN81	L1RE1	611.05	9708909	RPnLRLIGVPESDVENGTK	CS_2	["N"]	[157]
7589_C25_20SPD_P115795_R1.179478.179478.4	VTEGLTDVILYHQPDDKKK	O60506	SYNCRIP	612.051	11702312	VTEGLTDVILYHQpdDKKK	CS_2	["P", "D"]	[279, 280]
7589_C25_20SPD_P115795_R1.179612.179612.4	YAYDKRANPQVGVAFPHIK	P13010	XRCC5	651.072	47044876	YAYDKRANPqVGVAFPHIK	CS_2	["Q"]	[404]
7589_C25_20SPD_P115795_R1.179712.179712.4	VTEGLTDVILYHQPDDKKK	O60506	SYNCRIP	611.028	0	VTEGLTDVILYHQpdDKKK	CS_2	["P", "D"]	[279, 280]
7589_C25_20SPD_P115795_R1.180099.180099.4	TIHLSSIRPPRLEGENTQDK	Q7KZF4	SND1	651.072	67825696	TIHLSSiRPPRLEGENTQDK	CS_2	["I"]	[373]
7589_C25_20SPD_P115795_R1.180120.180120.5	GQHHQQQQAAGGSESHPVPPTAPLTPLLHGEGASQQPR	Q7L2J0	MEPCE	651.076	17083510	GQhHQQQQAAGGSESHPVPPTAPLTPLLHGEGASQQPR	CS_2	["H"]	[269]
7589_C25_20SPD_P115795_R1.180481.180481.5	HPDSHQLFIGNLPHEVDKSELK	Q13283	G3BP1	651.073	9669633	HPDSHQlfIGNLPHEVDKSELK	CS_2	["L", "F"]	[342, 343]
7589_C25_20SPD_P115795_R1.180508.180508.4	TRHSSNPPLESHVGWVMDSR	Q6PKG0	LARP1	611.059	2.76355e+06	trhSSNPPLESHVGWVMDSR	CS_2	["T", "R", "H"]	[820, 821, 822]
7589_C25_20SPD_P115795_R1.181069.181069.4	KVNVTVDYIRPASPATETVPAFSER	Q7KZF4	SND1	611.067	0	KVNVTVDYIRPASPATETVpAFSER	CS_2	["P"]	[433]
7589_C25_20SPD_P115795_R1.181121.181121.4	HPDSHQLFIGNLPHEVDKSELK	Q13283	G3BP1	651.073	23298844	HPDSHQLfIGNLPHEVDKSELK	CS_2	["F"]	[343]
7589_C25_20SPD_P115795_R1.181148.181148.4	HPDSHQLFIGNLPHEVDKSELK	Q13283	G3BP1	651.072	23298844	HPDSHQlfIGNLPHEVDKSELK	CS_2	["L", "F"]	[342, 343]
7589_C25_20SPD_P115795_R1.181189.181189.4	GISTKPVYIPEVELNHK	Q14258	TRIM25	611.066	17352734	GISTKpvyIPEVELNHK	CS_2	["P", "V", "Y"]	[321, 322, 323]
7589_C25_20SPD_P115795_R1.181223.181223.4	KVNVTVDYIRPASPATETVPAFSER	Q7KZF4	SND1	635.077	0	KVNVTVDYIRPASPATETVpafSER	CS_2	["P", "A", "F"]	[433, 434, 435]
7589_C25_20SPD_P115795_R1.181230.181230.4	YAYDKRANPQVGVAFPHIK	P13010	XRCC5	651.072	48294228	YAYDkranpqVGVAFPHIK	CS_2	["K", "R", "A", "N", "P", "Q"]	[399, 400, 401, 402, 403, 404]
7589_C25_20SPD_P115795_R1.181390.181390.4	RPNLRLIGVPESDVENGTK	Q9UN81	L1RE1	611.05	9708909	RPnlrligVPESDVENGTK	CS_2	["N", "L", "R", "L", "I", "G"]	[157, 158, 159, 160, 161, 162]
7589_C25_20SPD_P115795_R1.181518.181518.4	GISTKPVYIPEVELNHK	Q14258	TRIM25	611.066	17352734	GISTKpvYIPEVELNHK	CS_2	["P", "V"]	[321, 322]
7589_C25_20SPD_P115795_R1.181585.181585.5	GQHHQQQQAAGGSESHPVPPTAPLTPLLHGEGASQQPR	Q7L2J0	MEPCE	651.076	20346640	GQhhqqqqaAGGSESHPVPPTAPLTPLLHGEGASQQPR	CS_2	["H", "H", "Q", "Q", "Q", "Q", "A"]	[269, 270, 271, 272, 273, 274, 275]
7589_C25_20SPD_P115795_R1.181631.181631.4	KRLGIGQSQEMNTLFR	Q6PKG0	LARP1	611.066	6628980	KrlgigQSQEMNTLFR	CS_2	["R", "L", "G", "I", "G"]	[903, 904, 905, 906, 907]
7589_C25_20SPD_P115795_R1.181723.181723.4	PFGSISRIYLAK	O75821	EIF3G	611.067	3.71791e+06	PFGSISRIyLAK	CS_2	["Y"]	[269]
7589_C25_20SPD_P115795_R1.181769.181769.4	HPDSHQLFIGNLPHEVDKSELK	Q13283	G3BP1	612.05	20202422	HPDSHQlfIGNLPHEVDKSELK	CS_2	["L", "F"]	[342, 343]
7589_C25_20SPD_P115795_R1.181788.181788.4	TMDYRGTMIPSEAPLLHR	Q96A35	MRPL24	635.077	18318198	TmdyRGTMIPSEAPLLHR	CS_2	["M", "D", "Y"]	[102, 103, 104]
7589_C25_20SPD_P115795_R1.181837.181837.4	GISTKPVYIPEVELNHK	Q14258	TRIM25	611.066	17352734	GISTKPvyIPEVELNHK	CS_2	["V", "Y"]	[322, 323]
7589_C25_20SPD_P115795_R1.181937.181937.4	HPDSHQLFIGNLPHEVDKSELK	Q13283	G3BP1	612.05	18307688	HPDSHQlfIGNLPHEVDKSELK	CS_2	["L", "F"]	[342, 343]
7589_C25_20SPD_P115795_R1.182083.182083.4	VSEVKPSYRNAITVPFK	Q96QR8	PURB	635.074	33899148	VSEVKPsyRNAITVPFK	CS_2	["S", "Y"]	[253, 254]
7589_C25_20SPD_P115795_R1.182302.182302.4	KVNVTVDYIRPASPATETVPAFSER	Q7KZF4	SND1	635.078	19831118	KVNVTVDYIRPASPATETVpafSER	CS_2	["P", "A", "F"]	[433, 434, 435]
7589_C25_20SPD_P115795_R1.182473.182473.4	VSEVKPSYRNAITVPFK	Q96QR8	PURB	635.074	31476490	VSEVKPSyRNAITVPFK	CS_2	["Y"]	[254]
7589_C25_20SPD_P115795_R1.182497.182497.4	TIHLSSIRPPRLEGENTQDK	Q7KZF4	SND1	651.072	67825696	TIHLSSIRpprLEGENTQDK	CS_2	["P", "P", "R"]	[375, 376, 377]
7589_C25_20SPD_P115795_R1.182585.182585.4	RFIPRPPSVAPPPMVAEIPSAGTGPGSK	Q9Y2T7	YBX2	634.052	0	rfiPRPPSVAPPPMVAEIPSAGTGPGSK	CS_2	["R", "F", "I"]	[182, 183, 184]
7589_C25_20SPD_P115795_R1.182612.182612.4	HKELAPYDENWFYTR	P39019	RPS19	611.066	168454144	HKELApyDENWFYTR	CS_2	["P", "Y"]	[47, 48]
7589_C25_20SPD_P115795_R1.182696.182696.4	GKPIRLTADLSAETLQAR	Q9UN81	L1RE1	611.066	15799223	GKpirltaDLSAETLQAR	CS_2	["P", "I", "R", "L", "T", "A"]	[246, 247, 248, 249, 250, 251]
7589_C25_20SPD_P115795_R1.182803.182803.4	GISTKPVYIPEVELNHK	Q14258	TRIM25	611.066	13448999	GISTkpvyIPEVELNHK	CS_2	["K", "P", "V", "Y"]	[320, 321, 322, 323]
7589_C25_20SPD_P115795_R1.182998.182998.4	HKELAPYDENWFYTR	P39019	RPS19	611.066	161564352	HKELApyDENWFYTR	CS_2	["P", "Y"]	[47, 48]
7589_C25_20SPD_P115795_R1.183563.183563.4	KVNVTVDYIRPASPATETVPAFSER	Q7KZF4	SND1	611.066	68807184	KVNVTVDYIRPASPATETVPAfSER	CS_2	["F"]	[435]
7589_C25_20SPD_P115795_R1.183796.183796.4	KVNVTVDYIRPASPATETVPAFSER	Q7KZF4	SND1	611.066	68807184	KVNVTVDYIRPASPAteTVPAFSER	CS_2	["T", "E"]	[429, 430]
7589_C25_20SPD_P115795_R1.184064.184064.4	GVTIPYRPKPSSSPVIFAGGQDR	Q15366	PCBP2	611.062	7215000	GVTIpyrPKPSSSPVIFAGGQDR	CS_2	["P", "Y", "R"]	[181, 182, 183]
7589_C25_20SPD_P115795_R1.184121.184121.4	GKPIRLTADLSAETLQAR	Q9UN81	L1RE1	611.066	15799223	GKpirltadLSAETLQAR	CS_2	["P", "I", "R", "L", "T", "A", "D"]	[246, 247, 248, 249, 250, 251, 252]
7589_C25_20SPD_P115795_R1.184743.184743.4	KYLRSVGDGETVEFDVVEGEK	P67809	YBX1	611.066	15362493	KylrSVGDGETVEFDVVEGEK	CS_2	["Y", "L", "R"]	[99, 100, 101]
7589_C25_20SPD_P115795_R1.184849.184849.4	GVTIPYRPKPSSSPVIFAGGQDR	Q15366	PCBP2	612.056	7.7896e+06	GVTIPYRpKPSSSPVIFAGGQDR	CS_2	["P"]	[184]
7589_C25_20SPD_P115795_R1.184885.184885.5	MVRHPDSHQLFIGNLPHEVDKSELK	Q13283	G3BP1	651.072	8.06894e+06	mvrhPDSHQLFIGNLPHEVDKSELK	CS_2	["M", "V", "R", "H"]	[333, 334, 335, 336]
7589_C25_20SPD_P115795_R1.185104.185104.4	GKPIRLTADLSAETLQAR	Q9UN81	L1RE1	611.066	15799223	GKpIRLTADLSAETLQAR	CS_2	["P"]	[246]
7589_C25_20SPD_P115795_R1.185123.185123.4	GKPIRLTADLSAETLQAR	Q9UN81	L1RE1	635.076	54457280	GKpirlTADLSAETLQAR	CS_2	["P", "I", "R", "L"]	[246, 247, 248, 249]
7589_C25_20SPD_P115795_R1.185536.185536.4	KYLRSVGDGETVEFDVVEGEK	P67809	YBX1	611.066	40148168	KyLRSVGDGETVEFDVVEGEK	CS_2	["Y"]	[99]
7589_C25_20SPD_P115795_R1.185642.185642.4	GKPIRLTADLSAETLQAR	Q9UN81	L1RE1	635.077	54457280	GKPIrltadLSAETLQAR	CS_2	["R", "L", "T", "A", "D"]	[248, 249, 250, 251, 252]
7589_C25_20SPD_P115795_R1.185934.185934.4	KVNVTVDYIRPASPATETVPAFSER	Q7KZF4	SND1	611.066	79742008	KVNVTVDYIRPASPATETVpaFSER	CS_2	["P", "A"]	[433, 434]
7589_C25_20SPD_P115795_R1.186312.186312.4	GKPIRLTADLSAETLQAR	Q9UN81	L1RE1	611.066	28348692	GKpirltadlSAETLQAR	CS_2	["P", "I", "R", "L", "T", "A", "D", "L"]	[246, 247, 248, 249, 250, 251, 252, 253]
7589_C25_20SPD_P115795_R1.186330.186330.4	KYLRSVGDGETVEFDVVEGEK	P67809	YBX1	611.066	44296856	KyLRSVGDGETVEFDVVEGEK	CS_2	["Y"]	[99]
7589_C25_20SPD_P115795_R1.187121.187121.4	KYLRSVGDGETVEFDVVEGEK	P67809	YBX1	611.066	0	KylRSVGDGETVEFDVVEGEK	CS_2	["Y", "L"]	[99, 100]
7589_C25_20SPD_P115795_R1.187786.187786.4	GKPIRLTADLSAETLQAR	Q9UN81	L1RE1	611.067	28348692	GKpIRLTADLSAETLQAR	CS_2	["P"]	[246]
7589_C25_20SPD_P115795_R1.187877.187877.4	GQPIYIQFSNHKELK	P26599	PTBP1	635.08	23885426	GQPIYIQFSnhKELK	CS_2	["N", "H"]	[132, 133]
7589_C25_20SPD_P115795_R1.188096.188096.4	KYLRSVGDGETVEFDVVEGEK	P67809	YBX1	611.066	44296856	KylrsvgdgeTVEFDVVEGEK	CS_2	["Y", "L", "R", "S", "V", "G", "D", "G", "E"]	[99, 100, 101, 102, 103, 104, 105, 106, 107]
7589_C25_20SPD_P115795_R1.188158.188158.4	KYLRSVGDGETVEFDVVEGEK	P67809	YBX1	611.066	44296856	kylrsvgdGETVEFDVVEGEK	CS_2	["K", "Y", "L", "R", "S", "V", "G", "D"]	[98, 99, 100, 101, 102, 103, 104, 105]
7589_C25_20SPD_P115795_R1.188579.188579.4	HKELAPYDENWFYTR	P39019	RPS19	611.066	594978880	HKELApyDENWFYTR	CS_2	["P", "Y"]	[47, 48]
7589_C25_20SPD_P115795_R1.188583.188583.4	HPDSHQLFIGNLPHEVDKSELK	Q13283	G3BP1	612.05	8035366	HPDSHQLfIGNLPHEVDKSELK	CS_2	["F"]	[343]
7589_C25_20SPD_P115795_R1.188624.188624.4	HPDSHQLFIGNLPHEVDKSELK	Q13283	G3BP1	651.073	13688385	HPDSHqlfIGNLPHEVDKSELK	CS_2	["Q", "L", "F"]	[341, 342, 343]
7589_C25_20SPD_P115795_R1.188645.188645.4	MVRHPDSHQLFIGNLPHEVDKSELK	Q13283	G3BP1	612.05	7.1359e+06	mvrhPDSHQLFIGNLPHEVDKSELK	CS_2	["M", "V", "R", "H"]	[333, 334, 335, 336]
7589_C25_20SPD_P115795_R1.188726.188726.4	NIDDGTSDRPYSHALVAGIDRYPR	P61353	RPL27	651.073	19025526	NIDDGTSDRPYSHALvagidRYPR	CS_2	["V", "A", "G", "I", "D"]	[43, 44, 45, 46, 47]
7589_C25_20SPD_P115795_R1.188925.188925.4	GKPIRLTADLSAETLQAR	Q9UN81	L1RE1	611.067	28348692	GKpiRLTADLSAETLQAR	CS_2	["P", "I"]	[246, 247]
7589_C25_20SPD_P115795_R1.189033.189033.4	KRGFAFVTFDDHDSVDK	P09651	HNRNPA1	651.072	7717910	KrgfafVTFDDHDSVDK	CS_2	["R", "G", "F", "A", "F"]	[146, 147, 148, 149, 150]
7589_C25_20SPD_P115795_R1.189094.189094.4	RFIPRPPSVAPPPMVAEIPSAGTGPGSK	Q9Y2T7	YBX2	611.067	19346442	rfiprppSVAPPPMVAEIPSAGTGPGSK	CS_2	["R", "F", "I", "P", "R", "P", "P"]	[182, 183, 184, 185, 186, 187, 188]
7589_C25_20SPD_P115795_R1.189397.189397.4	GKPIRLTADLSAETLQAR	Q9UN81	L1RE1	635.077	47234084	GKpirltADLSAETLQAR	CS_2	["P", "I", "R", "L", "T"]	[246, 247, 248, 249, 250]
7589_C25_20SPD_P115795_R1.189439.189439.4	GKPIRLTADLSAETLQAR	Q9UN81	L1RE1	635.076	1.78281e+06	GKpIRLTADLSAETLQAR	CS_2	["P"]	[246]
7589_C25_20SPD_P115795_R1.189460.189460.4	RPNLRLIGVPESDVENGTK	Q9UN81	L1RE1	635.078	13565553	RPnlrligvPESDVENGTK	CS_2	["N", "L", "R", "L", "I", "G", "V"]	[157, 158, 159, 160, 161, 162, 163]
7589_C25_20SPD_P115795_R1.189699.189699.4	HPDSHQLFIGNLPHEVDKSELK	Q13283	G3BP1	612.05	10072463	HPDSHQlfIGNLPHEVDKSELK	CS_2	["L", "F"]	[342, 343]
7589_C25_20SPD_P115795_R1.189716.189716.4	KVNVTVDYIRPASPATETVPAFSER	Q7KZF4	SND1	635.079	30312594	KVNVTVDYIRPASPATETVpAFSER	CS_2	["P"]	[433]
7589_C25_20SPD_P115795_R1.189816.189816.4	IQQQTHTYIVTPSRDKEPVFEVTGMPENVDR	Q5U5Q3	MEX3C	635.084	20282394	IQQQTHTYiVTPSRDKEPVFEVTGMPENVDR	CS_2	["I"]	[360]
7589_C25_20SPD_P115795_R1.190302.190302.4	KVNVTVDYIRPASPATETVPAFSER	Q7KZF4	SND1	651.072	38549300	KVNVTVDYIRPASPATETVpafSER	CS_2	["P", "A", "F"]	[433, 434, 435]
7589_C25_20SPD_P115795_R1.190303.190303.4	THTYIVTPGRDKEPVFAVTGMPENVDR	Q86XN8	MEX3D	635.079	38251580	THTYIVtpgrdkePVFAVTGMPENVDR	CS_2	["T", "P", "G", "R", "D", "K", "E"]	[309, 310, 311, 312, 313, 314, 315]
7589_C25_20SPD_P115795_R1.190440.190440.4	HKELAPYDENWFYTR	P39019	RPS19	611.066	331357664	HKELApyDENWFYTR	CS_2	["P", "Y"]	[47, 48]
7589_C25_20SPD_P115795_R1.190926.190926.4	RPNLRLIGVPESDVENGTK	Q9UN81	L1RE1	635.078	13211140	RPNLRligvPESDVENGTK	CS_2	["L", "I", "G", "V"]	[160, 161, 162, 163]
7589_C25_20SPD_P115795_R1.190946.190946.4	GVTIPYRPKPSSSPVIFAGGQDR	Q15366	PCBP2	611.062	3.94825e+06	GVTIPYRpkpssspvIFAGGQDR	CS_2	["P", "K", "P", "S", "S", "S", "P", "V"]	[184, 185, 186, 187, 188, 189, 190, 191]
7589_C25_20SPD_P115795_R1.191093.191093.4	KVNVTVDYIRPASPATETVPAFSER	Q7KZF4	SND1	651.072	38549300	KVNVTVDYIRPASPATETVpafSER	CS_2	["P", "A", "F"]	[433, 434, 435]
7589_C25_20SPD_P115795_R1.191270.191270.4	GKPIRLTADLSAETLQAR	Q9UN81	L1RE1	635.077	55204796	GKPirltadLSAETLQAR	CS_2	["I", "R", "L", "T", "A", "D"]	[247, 248, 249, 250, 251, 252]
7589_C25_20SPD_P115795_R1.191461.191461.4	KYLRSVGDGETVEFDVVEGEK	P67809	YBX1	611.066	44045984	KyLRSVGDGETVEFDVVEGEK	CS_2	["Y"]	[99]
7589_C25_20SPD_P115795_R1.191491.191491.4	RFIPRPPSVAPPPMVAEIPSAGTGPGSK	Q9Y2T7	YBX2	611.067	19346442	rfipRPPSVAPPPMVAEIPSAGTGPGSK	CS_2	["R", "F", "I", "P"]	[182, 183, 184, 185]
7589_C25_20SPD_P115795_R1.192552.192552.4	QALPNIWTVLKDEGVVVKK	Q8NA58	PNLDC1	635.083	0	QALPNIWTVLKDEGVVvKK	CS_2	["V"]	[205]
7589_C25_20SPD_P115795_R1.192764.192764.4	KVNVTVDYIRPASPATETVPAFSER	Q7KZF4	SND1	612.05	12850104	KVNVTVDYIRPASPATETVpafSER	CS_2	["P", "A", "F"]	[433, 434, 435]
7589_C25_20SPD_P115795_R1.193010.193010.4	GKPIRLTADLSAETLQAR	Q9UN81	L1RE1	635.077	69862920	GKpirltadLSAETLQAR	CS_2	["P", "I", "R", "L", "T", "A", "D"]	[246, 247, 248, 249, 250, 251, 252]
7589_C25_20SPD_P115795_R1.193154.193154.4	GKPIRLTADLSAETLQAR	Q9UN81	L1RE1	635.077	69862920	GKpIRLTADLSAETLQAR	CS_2	["P"]	[246]
7589_C25_20SPD_P115795_R1.193329.193329.4	SSNSLVFQTLPRHMR	Q99575	POP1	651.071	28347594	SSNSLVFQtlprHMR	CS_2	["T", "L", "P", "R"]	[134, 135, 136, 137]
7589_C25_20SPD_P115795_R1.193341.193341.4	KYLRSVGDGETVEFDVVEGEK	P67809	YBX1	635.077	17026998	KylrsvgdgeTVEFDVVEGEK	CS_2	["Y", "L", "R", "S", "V", "G", "D", "G", "E"]	[99, 100, 101, 102, 103, 104, 105, 106, 107]
7589_C25_20SPD_P115795_R1.193433.193433.4	GVTIPYRPKPSSSPVIFAGGQDR	Q15366	PCBP2	635.076	3643353	GVTIPYRPKPSSSPVIFAggQDR	CS_2	["G", "G"]	[195, 196]
7589_C25_20SPD_P115795_R1.193563.193563.4	GVTIPYRPKPSSSPVIFAGGQDR	Q15366	PCBP2	611.062	11622179	GVTIpyrpkpsssPVIFAGGQDR	CS_2	["P", "Y", "R", "P", "K", "P", "S", "S", "S"]	[181, 182, 183, 184, 185, 186, 187, 188, 189]
7589_C25_20SPD_P115795_R1.193633.193633.4	GVTIPYRPKPSSSPVIFAGGQDR	Q15366	PCBP2	611.062	11622179	GVTIPYRPKpssspVIFAGGQDR	CS_2	["P", "S", "S", "S", "P"]	[186, 187, 188, 189, 190]
7589_C25_20SPD_P115795_R1.193811.193811.4	LKDYAFIHFDER	O60506	SYNCRIP	635.076	13548040	LKDYafIHFDER	CS_2	["A", "F"]	[374, 375]
7589_C25_20SPD_P115795_R1.193969.193969.4	RFIPRPPSVAPPPMVAEIPSAGTGPGSK	Q9Y2T7	YBX2	635.077	16418849	rfiprppsvaPPPMVAEIPSAGTGPGSK	CS_2	["R", "F", "I", "P", "R", "P", "P", "S", "V", "A"]	[182, 183, 184, 185, 186, 187, 188, 189, 190, 191]
7589_C25_20SPD_P115795_R1.194275.194275.4	LKDYAFIHFDER	O60506	SYNCRIP	635.076	13548040	LKDYaFIHFDER	CS_2	["A"]	[374]
7589_C25_20SPD_P115795_R1.194368.194368.4	RFIPRPPSVAPPPMVAEIPSAGTGPGSK	Q9Y2T7	YBX2	635.077	16418849	rfipRPPSVAPPPMVAEIPSAGTGPGSK	CS_2	["R", "F", "I", "P"]	[182, 183, 184, 185]
7589_C25_20SPD_P115795_R1.194435.194435.4	GKPIRLTADLSAETLQAR	Q9UN81	L1RE1	635.077	70555064	GKPIRltadLSAETLQAR	CS_2	["L", "T", "A", "D"]	[249, 250, 251, 252]
7589_C25_20SPD_P115795_R1.194464.194464.4	GQPIYIQFSNHKELK	P26599	PTBP1	651.072	31713094	GQPIYIQFSNHkeLK	CS_2	["K", "E"]	[134, 135]
7589_C25_20SPD_P115795_R1.194651.194651.4	TSISIPKPGQDGEIVITGQHR	Q8N9N2	ASCC1	651.072	27505572	TSisIPKPGQDGEIVITGQHR	CS_2	["I", "S"]	[120, 121]
7589_C25_20SPD_P115795_R1.195126.195126.4	VSEVKPSYRNAITVPFK	Q96QR8	PURB	651.072	71697928	VSEVKPsyrNAITVPFK	CS_2	["S", "Y", "R"]	[253, 254, 255]
7589_C25_20SPD_P115795_R1.195131.195131.4	GQPIYIQFSNHKELK	P26599	PTBP1	651.072	31713094	GQPIYIQFSNhKELK	CS_2	["H"]	[133]
7589_C25_20SPD_P115795_R1.195132.195132.4	GKPIRLTADLSAETLQAR	Q9UN81	L1RE1	635.077	50187956	GKpIRLTADLSAETLQAR	CS_2	["P"]	[246]
7589_C25_20SPD_P115795_R1.195137.195137.4	TSISIPKPGQDGEIVITGQHR	Q8N9N2	ASCC1	651.073	0	TSISIPKpgqDGEIVITGQHR	CS_2	["P", "G", "Q"]	[125, 126, 127]
7589_C25_20SPD_P115795_R1.195145.195145.4	SSNSLVFQTLPRHMR	Q99575	POP1	651.071	0	SSNSLVFqtlprHMR	CS_2	["Q", "T", "L", "P", "R"]	[133, 134, 135, 136, 137]
7589_C25_20SPD_P115795_R1.195149.195149.4	KYLRSVGDGETVEFDVVEGEK	P67809	YBX1	635.077	17026998	kylrsvgdgeTVEFDVVEGEK	CS_2	["K", "Y", "L", "R", "S", "V", "G", "D", "G", "E"]	[98, 99, 100, 101, 102, 103, 104, 105, 106, 107]
7589_C25_20SPD_P115795_R1.195263.195263.4	LFVGGIKEDTEEHHLR	P22626	HNRNPA2B1	635.077	0	IFVggIKEDTEEHHLR	CS_2	["G", "G"]	[117, 118]
7589_C25_20SPD_P115795_R1.195285.195285.4	TSISIPKPGQDGEIVITGQHR	Q8N9N2	ASCC1	651.072	27505572	TSISIpkpgqDGEIVITGQHR	CS_2	["P", "K", "P", "G", "Q"]	[123, 124, 125, 126, 127]
7589_C25_20SPD_P115795_R1.195414.195414.4	VSEVKPSYRNAITVPFK	Q96QR8	PURB	651.072	71697928	VSEVKPSyrNAITVPFK	CS_2	["Y", "R"]	[254, 255]
7589_C25_20SPD_P115795_R1.195418.195418.4	LFVGGIKEDTEEHHLR	P22626	HNRNPA2B1	635.077	13603847	IFVggIKEDTEEHHLR	CS_2	["G", "G"]	[117, 118]
7589_C25_20SPD_P115795_R1.195522.195522.4	KRGFGFVTFDDHDPVDK	P22626	HNRNPA2B1	651.072	13386896	KRGFgfvTFDDHDPVDK	CS_2	["G", "F", "V"]	[156, 157, 158]
7589_C25_20SPD_P115795_R1.195856.195856.4	HKWVPLQIDMKPEVPR	Q6PKG0	LARP1	611.063	8857903	HKwVPLQIDMKPEVPR	CS_2	["W"]	[252]
7589_C25_20SPD_P115795_R1.195941.195941.4	TRHSSNPPLESHVGWVMDSR	Q6PKG0	LARP1	612.048	3.67087e+06	trhssnPPLESHVGWVMDSR	CS_2	["T", "R", "H", "S", "S", "N"]	[820, 821, 822, 823, 824, 825]
7589_C25_20SPD_P115795_R1.195999.195999.4	KYLRSVGDGETVEFDVVEGEK	P67809	YBX1	635.077	17026998	KylrsvgdgeTVEFDVVEGEK	CS_2	["Y", "L", "R", "S", "V", "G", "D", "G", "E"]	[99, 100, 101, 102, 103, 104, 105, 106, 107]
7589_C25_20SPD_P115795_R1.196416.196416.4	KYLRSVGDGETVEFDVVEGEK	P67809	YBX1	635.077	17026998	KylrsVGDGETVEFDVVEGEK	CS_2	["Y", "L", "R", "S"]	[99, 100, 101, 102]
7589_C25_20SPD_P115795_R1.196417.196417.4	GKPIRLTADLSAETLQAR	Q9UN81	L1RE1	635.076	3.08145e+06	GKpirltADLSAETLQAR	CS_2	["P", "I", "R", "L", "T"]	[246, 247, 248, 249, 250]
7589_C25_20SPD_P115795_R1.196808.196808.4	GVTIPYRPKPSSSPVIFAGGQDR	Q15366	PCBP2	611.047	0	GVTipyrPKPSSSPVIFAGGQDR	CS_2	["I", "P", "Y", "R"]	[180, 181, 182, 183]
7589_C25_20SPD_P115795_R1.196880.196880.4	GKPIRLTADLSAETLQAR	Q9UN81	L1RE1	635.077	69862920	GKPIrltaDLSAETLQAR	CS_2	["R", "L", "T", "A"]	[248, 249, 250, 251]
7589_C25_20SPD_P115795_R1.196919.196919.4	GKPIRLTADLSAETLQAR	Q9UN81	L1RE1	635.077	69862920	GKpirltadLSAETLQAR	CS_2	["P", "I", "R", "L", "T", "A", "D"]	[246, 247, 248, 249, 250, 251, 252]
7589_C25_20SPD_P115795_R1.197118.197118.4	VKADRDESSPYAAMLAAQDVAQR	P62263	RPS14	611.064	7956526	VKADRDESSPYAaMLAAQDVAQR	CS_2	["A"]	[74]
7589_C25_20SPD_P115795_R1.197124.197124.4	HKWVPLQIDMKPEVPR	Q6PKG0	LARP1	651.07	4.86471e+06	HKwVPLQIDMKPEVPR	CS_2	["W"]	[252]
7589_C25_20SPD_P115795_R1.198055.198055.4	GKPIRLTADLSAETLQAR	Q9UN81	L1RE1	635.076	7849628	GKPiRLTADLSAETLQAR	CS_2	["I"]	[247]
7589_C25_20SPD_P115795_R1.198629.198629.4	VKADRDESSPYAAMLAAQDVAQR	P62263	RPS14	611.065	6915547	vkadrDESSPYAAMLAAQDVAQR	CS_2	["V", "K", "A", "D", "R"]	[62, 63, 64, 65, 66]
7589_C25_20SPD_P115795_R1.198715.198715.4	HREEIGNRYIEIFPSR	Q12849	GRSF1	651.073	19122498	HREEIgnrYIEIFPSR	CS_2	["G", "N", "R"]	[315, 316, 317]
7589_C25_20SPD_P115795_R1.198738.198738.4	YGPQYGHPPPPPPPPEYGPHADSPVLMVYGLDQSK	P14866	HNRNPL	611.073	20187332	YGPQYGHPPPPPPPPEYGPHADSPVlmvyGLDQSK	CS_2	["L", "M", "V", "Y"]	[384, 385, 386, 387]
7589_C25_20SPD_P115795_R1.198858.198858.4	RPNLRLIGVPESDVENGTK	Q9UN81	L1RE1	651.073	10014511	RPnlrLIGVPESDVENGTK	CS_2	["N", "L", "R"]	[157, 158, 159]
7589_C25_20SPD_P115795_R1.198970.198970.4	RPNLRLIGVPESDVENGTK	Q9UN81	L1RE1	651.072	10014511	RPnlRLIGVPESDVENGTK	CS_2	["N", "L"]	[157, 158]
7589_C25_20SPD_P115795_R1.198983.198983.4	GVTIPYRPKPSSSPVIFAGGQDR	Q15366	PCBP2	635.076	5256028	GVTIpyRPKPSSSPVIFAGGQDR	CS_2	["P", "Y"]	[181, 182]
7589_C25_20SPD_P115795_R1.199227.199227.4	RPNLRLIGVPESDVENGTK	Q9UN81	L1RE1	651.073	8981021	RPnlrligvPESDVENGTK	CS_2	["N", "L", "R", "L", "I", "G", "V"]	[157, 158, 159, 160, 161, 162, 163]
7589_C25_20SPD_P115795_R1.199467.199467.4	LRFEPAGRPESPGDYYLMVK	Q9NVH0	EXD2	611.067	67939496	LRFEpagRPESPGDYYLMVK	CS_2	["P", "A", "G"]	[401, 402, 403]
7589_C25_20SPD_P115795_R1.199636.199636.4	GKPIRLTADLSAETLQAR	Q9UN81	L1RE1	651.072	0	GKpirltadLSAETLQAR	CS_2	["P", "I", "R", "L", "T", "A", "D"]	[246, 247, 248, 249, 250, 251, 252]
7589_C25_20SPD_P115795_R1.200117.200117.4	RFIPRPPSVAPPPMVAEIPSAGTGPGSK	Q9Y2T7	YBX2	651.073	18409686	RFipRPPSVAPPPMVAEIPSAGTGPGSK	CS_2	["I", "P"]	[184, 185]
7589_C25_20SPD_P115795_R1.201256.201256.4	GKPIRLTADLSAETLQAR	Q9UN81	L1RE1	651.072	28999316	GKpirltadlSAETLQAR	CS_2	["P", "I", "R", "L", "T", "A", "D", "L"]	[246, 247, 248, 249, 250, 251, 252, 253]
7589_C25_20SPD_P115795_R1.201330.201330.4	RFIPRPPSVAPPPMVAEIPSAGTGPGSK	Q9Y2T7	YBX2	651.072	18409686	RFipRPPSVAPPPMVAEIPSAGTGPGSK	CS_2	["I", "P"]	[184, 185]
7589_C25_20SPD_P115795_R1.201624.201624.4	HKWVPLQIDMKPEVPR	Q6PKG0	LARP1	635.076	5.36383e+06	hkwVPLQIDMKPEVPR	CS_2	["H", "K", "W"]	[250, 251, 252]
7589_C25_20SPD_P115795_R1.201898.201898.4	RFIPRPPSVAPPPMVAEIPSAGTGPGSK	Q9Y2T7	YBX2	612.052	7700653	rfiprPPSVAPPPMVAEIPSAGTGPGSK	CS_2	["R", "F", "I", "P", "R"]	[182, 183, 184, 185, 186]
7589_C25_20SPD_P115795_R1.201976.201976.4	KVNVTVDYIRPASPATETVPAFSER	Q7KZF4	SND1	611.063	13987945	KVNVTVDYIRPASPATETVpAFSER	CS_2	["P"]	[433]
7589_C25_20SPD_P115795_R1.201982.201982.4	SHRHTDSWLHTSELNDGYDWGR	Q9H089	LSG1	651.072	2638788	shrhtdswlHTSELNDGYDWGR	CS_2	["S", "H", "R", "H", "T", "D", "S", "W", "L"]	[26, 27, 28, 29, 30, 31, 32, 33, 34]
7589_C25_20SPD_P115795_R1.202554.202554.4	KRLGIGQSQEMNTLFR	Q6PKG0	LARP1	651.072	3.92034e+06	KrlgiGQSQEMNTLFR	CS_2	["R", "L", "G", "I"]	[903, 904, 905, 906]
7589_C25_20SPD_P115795_R1.202724.202724.4	YGVFLRVSEVKPSYR	Q96QR8	PURB	635.077	10600792	YGVFlrvSEVKPSYR	CS_2	["L", "R", "V"]	[245, 246, 247]
7589_C25_20SPD_P115795_R1.202848.202848.4	YGVFMRVSEVKPTYR	Q00577	PURA	651.072	20837736	YGVFmrvSEVKPTYR	CS_2	["M", "R", "V"]	[244, 245, 246]
7589_C25_20SPD_P115795_R1.202953.202953.4	NSSHAGAFVIVTEEAIAKGIR	P49588	AARS1	611.062	13351630	NSSHAGAFVIVTeeaiAKGIR	CS_2	["E", "E", "A", "I"]	[742, 743, 744, 745]
7589_C25_20SPD_P115795_R1.203180.203180.4	YGVFLRVSEVKPSYR	Q96QR8	PURB	635.077	12000784	YGVflrVSEVKPSYR	CS_2	["F", "L", "R"]	[244, 245, 246]
7589_C25_20SPD_P115795_R1.203217.203217.4	NSSHAGAFVIVTEEAIAKGIR	P49588	AARS1	611.045	0	NSSHAGAFVIVTEEaiAKGIR	CS_2	["A", "I"]	[744, 745]
7589_C25_20SPD_P115795_R1.203443.203443.4	HKWVPLQIDMKPEVPR	Q6PKG0	LARP1	611.065	3.46433e+06	HKwVPLQIDMKPEVPR	CS_2	["W"]	[252]
7589_C25_20SPD_P115795_R1.203668.203668.4	RFIPRPPSVAPPPMVAEIPSAGTGPGSK	Q9Y2T7	YBX2	612.054	7700653	rfiprppsvaPPPMVAEIPSAGTGPGSK	CS_2	["R", "F", "I", "P", "R", "P", "P", "S", "V", "A"]	[182, 183, 184, 185, 186, 187, 188, 189, 190, 191]
7589_C25_20SPD_P115795_R1.204986.204986.4	QVTAAQLHLRDPVAIVK	Q9BYD1	MRPL13	635.077	16723327	QVTAAQlhlrDPVAIVK	CS_2	["L", "H", "L", "R"]	[95, 96, 97, 98]
7589_C25_20SPD_P115795_R1.205151.205151.4	DLEGENIEIVFAKPPDQKR	O60506	SYNCRIP	611.068	9569808	DLEGENIEIVFAKppdQKR	CS_2	["P", "P", "D"]	[408, 409, 410]
7589_C25_20SPD_P115795_R1.205778.205778.4	KVNVTVDYIRPASPATETVPAFSER	Q7KZF4	SND1	611.064	13237455	KVNVTVDYIRPASPATETVpaFSER	CS_2	["P", "A"]	[433, 434]
7589_C25_20SPD_P115795_R1.205834.205834.4	DLEGENIEIVFAKPPDQKR	O60506	SYNCRIP	611.068	9569808	DLEGENIEIVFAKppdQKR	CS_2	["P", "P", "D"]	[408, 409, 410]
7589_C25_20SPD_P115795_R1.205860.205860.4	KYLRSVGDGETVEFDVVEGEK	P67809	YBX1	651.072	23953686	KylrsVGDGETVEFDVVEGEK	CS_2	["Y", "L", "R", "S"]	[99, 100, 101, 102]
7589_C25_20SPD_P115795_R1.205941.205941.4	VNVTVDYIRPASPATETVPAFSER	Q7KZF4	SND1	611.066	12888101	VNVTVDYIRPASPATETVpAFSER	CS_2	["P"]	[433]
7589_C25_20SPD_P115795_R1.205991.205991.4	GKPIRLTADLSAETLQAR	Q9UN81	L1RE1	651.072	35752588	GKPiRLTADLSAETLQAR	CS_2	["I"]	[247]
7589_C25_20SPD_P115795_R1.206147.206147.4	KVNVTVDYIRPASPATETVPAFSER	Q7KZF4	SND1	611.064	13237455	KVNVTVDYIRPASPATETVpAFSER	CS_2	["P"]	[433]
7589_C25_20SPD_P115795_R1.206502.206502.4	GGNFGFGDSRGGGGNFGPGPGSNFR	P22626	HNRNPA2B1	651.072	3.86655e+06	GGNFGFGdsrggggnFGPGPGSNFR	CS_2	["D", "S", "R", "G", "G", "G", "G", "N"]	[211, 212, 213, 214, 215, 216, 217, 218]
7589_C25_20SPD_P115795_R1.206618.206618.4	QPYAVSELAGHQTSAESWGTGRAVAR	P36578	RPL4	594.04	52952376	QPYAVSELAGHQTSAESWGTGRavaR	CS_2	["A", "V", "A"]	[72, 73, 74]
7589_C25_20SPD_P115795_R1.207258.207258.4	GKPIRLTADLSAETLQAR	Q9UN81	L1RE1	651.072	35752588	GKpirlTADLSAETLQAR	CS_2	["P", "I", "R", "L"]	[246, 247, 248, 249]
7589_C25_20SPD_P115795_R1.207308.207308.4	GKPIRLTADLSAETLQAR	Q9UN81	L1RE1	612.05	3.05182e+06	GKpiRLTADLSAETLQAR	CS_2	["P", "I"]	[246, 247]
7589_C25_20SPD_P115795_R1.207406.207406.4	QPYAVSELAGHQTSAESWGTGRAVAR	P36578	RPL4	594.04	52952376	QPYAVSELAGHQTSAESWGTGRavAR	CS_2	["A", "V"]	[72, 73]
7589_C25_20SPD_P115795_R1.207487.207487.4	HKWVPLQIDMKPEVPR	Q6PKG0	LARP1	635.078	2673425	HKwVPLQIDMKPEVPR	CS_2	["W"]	[252]
7589_C25_20SPD_P115795_R1.207724.207724.5	HLTGEFEKKYVATLGVEVHPLVFHTNR	P62826	RAN	611.066	12875416	HLTGEFEKkyVATLGVEVHPLVFHTNR	CS_2	["K", "Y"]	[38, 39]
7589_C25_20SPD_P115795_R1.207951.207951.4	LKDYAFIHFDER	O60506	SYNCRIP	612.049	3.36417e+06	LKDYafIHFDER	CS_2	["A", "F"]	[374, 375]
7589_C25_20SPD_P115795_R1.208965.208965.4	LKDYAFIHFDER	O60506	SYNCRIP	651.074	0	LKDYafIHFDER	CS_2	["A", "F"]	[374, 375]
7589_C25_20SPD_P115795_R1.209012.209012.4	GVTIPYRPKPSSSPVIFAGGQDR	Q15366	PCBP2	651.071	7286724	GVTIpyrpkpssspvIFAGGQDR	CS_2	["P", "Y", "R", "P", "K", "P", "S", "S", "S", "P", "V"]	[181, 182, 183, 184, 185, 186, 187, 188, 189, 190, 191]
7589_C25_20SPD_P115795_R1.209244.209244.4	VKADRDESSPYAAMLAAQDVAQR	P62263	RPS14	651.071	43993104	vkadrdesspyaAMLAAQDVAQR	CS_2	["V", "K", "A", "D", "R", "D", "E", "S", "S", "P", "Y", "A"]	[62, 63, 64, 65, 66, 67, 68, 69, 70, 71, 72, 73]
7589_C25_20SPD_P115795_R1.209951.209951.4	KVNVTVDYIRPASPATETVPAFSER	Q7KZF4	SND1	611.065	11404264	KVNVTVDyirpaSPATETVPAFSER	CS_2	["Y", "I", "R", "P", "A"]	[421, 422, 423, 424, 425]
7589_C25_20SPD_P115795_R1.210202.210202.4	VKADRDESSPYAAMLAAQDVAQR	P62263	RPS14	651.071	65855080	vkadrDESSPYAAMLAAQDVAQR	CS_2	["V", "K", "A", "D", "R"]	[62, 63, 64, 65, 66]
7589_C25_20SPD_P115795_R1.210215.210215.4	VSVTVSDDGTLHMHFSRNPKVLNPR	Q9ULX3	NOB1	611.047	0	VSVTVSDDGTLHMHFSRNPKvlnPR	CS_2	["V", "L", "N"]	[316, 317, 318]
7589_C25_20SPD_P115795_R1.210515.210515.4	RFIPRPPSVAPPPMVAEIPSAGTGPGSK	Q9Y2T7	YBX2	635.077	0	rfipRPPSVAPPPMVAEIPSAGTGPGSK	CS_2	["R", "F", "I", "P"]	[182, 183, 184, 185]
7589_C25_20SPD_P115795_R1.210603.210603.4	VKADRDESSPYAAMLAAQDVAQR	P62263	RPS14	651.071	67514872	vkadrdessPYAAMLAAQDVAQR	CS_2	["V", "K", "A", "D", "R", "D", "E", "S", "S"]	[62, 63, 64, 65, 66, 67, 68, 69, 70]
7589_C25_20SPD_P115795_R1.211244.211244.4	KVNVTVDYIRPASPATETVPAFSER	Q7KZF4	SND1	611.065	11404264	KVNVTVDyirpaspATETVPAFSER	CS_2	["Y", "I", "R", "P", "A", "S", "P"]	[421, 422, 423, 424, 425, 426, 427]
7589_C25_20SPD_P115795_R1.211648.211648.4	THTYIVTPGRDKEPVFAVTGMPENVDR	Q86XN8	MEX3D	611.066	6458322	THTYIVTPGRdkepvfAVTGMPENVDR	CS_2	["D", "K", "E", "P", "V", "F"]	[313, 314, 315, 316, 317, 318]
7589_C25_20SPD_P115795_R1.211773.211773.4	LSHKLLEAFHNQGPVIK	Q9Y2R9	MRPS7	611.065	4.42359e+06	LShKLLEAFHNQGPVIK	CS_2	["H"]	[207]
7589_C25_20SPD_P115795_R1.211775.211775.4	THTYIVTPGRDKEPVFAVTGMPENVDR	Q86XN8	MEX3D	611.066	6458322	THTYIVtpgrdkEPVFAVTGMPENVDR	CS_2	["T", "P", "G", "R", "D", "K"]	[309, 310, 311, 312, 313, 314]
7589_C25_20SPD_P115795_R1.212064.212064.4	THTYIVTPGRDKEPVFAVTGMPENVDR	Q86XN8	MEX3D	611.066	6458322	THTYIvtpGRDKEPVFAVTGMPENVDR	CS_2	["V", "T", "P"]	[308, 309, 310]
7589_C25_20SPD_P115795_R1.212322.212322.4	KFVIRNIVEAAAVR	P62854	RPS26	611.064	8.00146e+06	KFVirNIVEAAAVR	CS_2	["I", "R"]	[41, 42]
7589_C25_20SPD_P115795_R1.213399.213399.4	YGPQYGHPPPPPPPPEYGPHADSPVLMVYGLDQSK	P14866	HNRNPL	611.076	11743609	YGPQYGHPPPPPPPPEYGPHADSPVlmvyGLDQSK	CS_2	["L", "M", "V", "Y"]	[384, 385, 386, 387]
7589_C25_20SPD_P115795_R1.214363.214363.5	HLTGEFEKKYVATLGVEVHPLVFHTNR	P62826	RAN	635.08	4.45371e+06	HLTGEFEkkyVATLGVEVHPLVFHTNR	CS_2	["K", "K", "Y"]	[37, 38, 39]
7589_C25_20SPD_P115795_R1.215726.215726.4	KVNVTVDYIRPASPATETVPAFSER	Q7KZF4	SND1	651.073	23275374	KVNVTVDYIRPASPATETVpAFSER	CS_2	["P"]	[433]
7589_C25_20SPD_P115795_R1.215818.215818.4	KYVATLGVEVHPLVFHTNR	P62826	RAN	611.044	0	KyVATLGVEVHPLVFHTNR	CS_2	["Y"]	[39]
7589_C25_20SPD_P115795_R1.216165.216165.4	KVNVTVDYIRPASPATETVPAFSER	Q7KZF4	SND1	651.073	24560122	KVNVTVDYIRPASPATETVpAFSER	CS_2	["P"]	[433]
7589_C25_20SPD_P115795_R1.217090.217090.4	KFVIRNIVEAAAVR	P62854	RPS26	635.078	3.16035e+06	KFVirNIVEAAAVR	CS_2	["I", "R"]	[41, 42]
7589_C25_20SPD_P115795_R1.217108.217108.4	GKFGHEFLEFEFRPDGK	P61326	MAGOH	611.067	5.92426e+06	gkfgHEFLEFEFRPDGK	CS_2	["G", "K", "F", "G"]	[15, 16, 17, 18]
7589_C25_20SPD_P115795_R1.217882.217882.5	IQQQTHTYIVTPSRDKEPVFEVTGMPENVDR	Q5U5Q3	MEX3C	635.078	13682714	IQQQTHTYIVTPSRDkepvfEVTGMPENVDR	CS_2	["K", "E", "P", "V", "F"]	[367, 368, 369, 370, 371]
7589_C25_20SPD_P115795_R1.218225.218225.4	LSHKLLEAFHNQGPVIK	Q9Y2R9	MRPS7	635.069	9747937	LShkLLEAFHNQGPVIK	CS_2	["H", "K"]	[207, 208]
7589_C25_20SPD_P115795_R1.218232.218232.4	RFIPRPPSVAPPPMVAEIPSAGTGPGSK	Q9Y2T7	YBX2	635.077	6713576	RFIprPPSVAPPPMVAEIPSAGTGPGSK	CS_2	["P", "R"]	[185, 186]
7589_C25_20SPD_P115795_R1.218296.218296.4	LSHKLLEAFHNQGPVIK	Q9Y2R9	MRPS7	635.07	8517714	LShKLLEAFHNQGPVIK	CS_2	["H"]	[207]
7589_C25_20SPD_P115795_R1.218464.218464.4	GFGFITFTNPEHASVAMR	P98179	RBM3	611.066	5.57308e+06	GFgfITFTNPEHASVAMR	CS_2	["G", "F"]	[50, 51]
7589_C25_20SPD_P115795_R1.218630.218630.4	DLEGENIEIVFAKPPDQKR	O60506	SYNCRIP	651.072	9256058	DLEGENIEIVFAKPpdQKR	CS_2	["P", "D"]	[409, 410]
7589_C25_20SPD_P115795_R1.218939.218939.4	GFGFITFTNPEHASVAMR	P98179	RBM3	611.066	5.92206e+06	GFGfITFTNPEHASVAMR	CS_2	["F"]	[51]
7589_C25_20SPD_P115795_R1.219048.219048.4	DLEGENIEIVFAKPPDQKR	O60506	SYNCRIP	651.073	9760626	DLEGENIEIVFAKppdQKR	CS_2	["P", "P", "D"]	[408, 409, 410]
7589_C25_20SPD_P115795_R1.219250.219250.4	GFGFITFTNPEHASVAMR	P98179	RBM3	611.066	5.92206e+06	gfGFITFTNPEHASVAMR	CS_2	["G", "F"]	[48, 49]
7589_C25_20SPD_P115795_R1.219493.219493.4	THTYIVTPGRDKEPVFAVTGMPENVDR	Q86XN8	MEX3D	635.077	86868688	THTYIVTPGRDKEpvFAVTGMPENVDR	CS_2	["P", "V"]	[316, 317]
7589_C25_20SPD_P115795_R1.219550.219550.4	THTYIVTPGRDKEPVFAVTGMPENVDR	Q86XN8	MEX3D	635.077	86868688	THTYIVTpgrdKEPVFAVTGMPENVDR	CS_2	["P", "G", "R", "D"]	[310, 311, 312, 313]
7589_C25_20SPD_P115795_R1.219713.219713.4	KFVIRNIVEAAAVR	P62854	RPS26	635.078	0	KfvirNIVEAAAVR	CS_2	["F", "V", "I", "R"]	[39, 40, 41, 42]
7589_C25_20SPD_P115795_R1.221375.221375.5	HLTGEFEKKYVATLGVEVHPLVFHTNR	P62826	RAN	651.072	6976104	HLTGEFEkkyVATLGVEVHPLVFHTNR	CS_2	["K", "K", "Y"]	[37, 38, 39]
7589_C25_20SPD_P115795_R1.221658.221658.5	HLTGEFEKKYVATLGVEVHPLVFHTNR	P62826	RAN	612.051	10896230	HLTGEFEkkyvatLGVEVHPLVFHTNR	CS_2	["K", "K", "Y", "V", "A", "T"]	[37, 38, 39, 40, 41, 42]
7589_C25_20SPD_P115795_R1.221723.221723.4	APLMWELIHKKVLSPQDQDVQDNPR	A6NJ78	METTL15	611.067	4593222	APLMWELihkKVLSPQDQDVQDNPR	CS_2	["I", "H", "K"]	[378, 379, 380]
7589_C25_20SPD_P115795_R1.222518.222518.4	KFVIRNIVEAAAVR	P62854	RPS26	635.078	8048959	KFvirNIVEAAAVR	CS_2	["V", "I", "R"]	[40, 41, 42]
7589_C25_20SPD_P115795_R1.222659.222659.4	NSSHAGAFVIVTEEAIAKGIRR	P49588	AARS1	611.065	14228096	NSSHAGAFVIVTEEAIAKGirR	CS_2	["I", "R"]	[749, 750]
7589_C25_20SPD_P115795_R1.222829.222829.4	NSSHAGAFVIVTEEAIAKGIRR	P49588	AARS1	611.067	14228096	NSSHAGAFVIVTEEAIakgirR	CS_2	["A", "K", "G", "I", "R"]	[746, 747, 748, 749, 750]
7589_C25_20SPD_P115795_R1.223779.223779.4	RFIPRPPSVAPPPMVAEIPSAGTGPGSK	Q9Y2T7	YBX2	611.067	29699326	rfipRPPSVAPPPMVAEIPSAGTGPGSK	CS_2	["R", "F", "I", "P"]	[182, 183, 184, 185]
7589_C25_20SPD_P115795_R1.223799.223799.4	DLEGENIEIVFAKPPDQKR	O60506	SYNCRIP	611.066	9203362	DLEGENIEIVFAKppdQKR	CS_2	["P", "P", "D"]	[408, 409, 410]
7589_C25_20SPD_P115795_R1.223916.223916.4	ASEWVQQVSGLMDGKGGGKDVSAQATGK	P49588	AARS1	611.066	37726660	ASEWVQQVSglmdgkggGKDVSAQATGK	CS_2	["G", "L", "M", "D", "G", "K", "G", "G"]	[925, 926, 927, 928, 929, 930, 931, 932]
7589_C25_20SPD_P115795_R1.224060.224060.4	RFIPRPPSVAPPPMVAEIPSAGTGPGSK	Q9Y2T7	YBX2	611.067	29699326	rfiPRPPSVAPPPMVAEIPSAGTGPGSK	CS_2	["R", "F", "I"]	[182, 183, 184]
7589_C25_20SPD_P115795_R1.225285.225285.4	GFGFITFTNPEHASVAMR	P98179	RBM3	635.079	4.14735e+06	GFgfITFTNPEHASVAMR	CS_2	["G", "F"]	[50, 51]
7589_C25_20SPD_P115795_R1.225763.225763.4	RFIPRPPSVAPPPMVAEIPSAGTGPGSK	Q9Y2T7	YBX2	651.073	8798110	rfiprppsvaPPPMVAEIPSAGTGPGSK	CS_2	["R", "F", "I", "P", "R", "P", "P", "S", "V", "A"]	[182, 183, 184, 185, 186, 187, 188, 189, 190, 191]
7589_C25_20SPD_P115795_R1.226088.226088.4	RFIPRPPSVAPPPMVAEIPSAGTGPGSK	Q9Y2T7	YBX2	635.073	39958512	RFIPRpPSVAPPPMVAEIPSAGTGPGSK	CS_2	["P"]	[187]
7589_C25_20SPD_P115795_R1.226402.226402.5	SSISSVLKDPDSNPYSLLDNTESDQTADTDASESHHSTNRR	P51114	FXR1	651.074	115940832	SSISSVLKDPDSNPYSLLDNTESDQTADTdaseshhstnrR	CS_2	["D", "A", "S", "E", "S", "H", "H", "S", "T", "N", "R"]	[492, 493, 494, 495, 496, 497, 498, 499, 500, 501, 502]
7589_C25_20SPD_P115795_R1.227151.227151.4	ASEWVQQVSGLMDGKGGGKDVSAQATGK	P49588	AARS1	635.077	12946143	ASEWVQQVSGLMDgkggGKDVSAQATGK	CS_2	["G", "K", "G", "G"]	[929, 930, 931, 932]
7589_C25_20SPD_P115795_R1.227444.227444.4	RFIPRPPSVAPPPMVAEIPSAGTGPGSK	Q9Y2T7	YBX2	635.073	80814808	rfiPRPPSVAPPPMVAEIPSAGTGPGSK	CS_2	["R", "F", "I"]	[182, 183, 184]
7589_C25_20SPD_P115795_R1.227824.227824.4	SSISSVLKDPDSNPYSLLDNTESDQTADTDASESHHSTNRR	P51114	FXR1	612.059	15023277	SSISSVLKDPDSNPYSLLDNTesdqTADTDASESHHSTNRR	CS_2	["E", "S", "D", "Q"]	[484, 485, 486, 487]
7589_C25_20SPD_P115795_R1.228365.228365.4	KFVIRNIVEAAAVR	P62854	RPS26	635.079	9277353	KfvirNIVEAAAVR	CS_2	["F", "V", "I", "R"]	[39, 40, 41, 42]
7589_C25_20SPD_P115795_R1.228418.228418.4	THTYIVTPGRDKEPVFAVTGMPENVDR	Q86XN8	MEX3D	651.074	0	THTYIVTpgrdkepvfAVTGMPENVDR	CS_2	["P", "G", "R", "D", "K", "E", "P", "V", "F"]	[310, 311, 312, 313, 314, 315, 316, 317, 318]
7589_C25_20SPD_P115795_R1.228475.228475.5	SSISSVLKDPDSNPYSLLDNTESDQTADTDASESHHSTNRR	P51114	FXR1	612.053	15857945	SSISSVLKDPDSNPYSLLDNTESDQTADTDaseshhstnrR	CS_2	["A", "S", "E", "S", "H", "H", "S", "T", "N", "R"]	[493, 494, 495, 496, 497, 498, 499, 500, 501, 502]
7589_C25_20SPD_P115795_R1.228510.228510.4	ETGFHRGLGWVQFSSEEGLR	Q9GZT3	SLIRP	611.067	23861454	etGFHRGLGWVQFSSEEGLR	CS_2	["E", "T"]	[55, 56]
7589_C25_20SPD_P115795_R1.228689.228689.4	GKFGHEFLEFEFRPDGK	P61326	MAGOH	611.067	6.40948e+06	gkFGHEFLEFEFRPDGK	CS_2	["G", "K"]	[15, 16]
7589_C25_20SPD_P115795_R1.228738.228738.4	KLRPLYDIPYMFEAR	Q7KZF4	SND1	611.067	3.78635e+06	KlrplyDIPYMFEAR	CS_2	["L", "R", "P", "L", "Y"]	[390, 391, 392, 393, 394]
7589_C25_20SPD_P115795_R1.228773.228773.4	RFIPRPPSVAPPPMVAEIPSAGTGPGSK	Q9Y2T7	YBX2	612.054	7268927	rfiprppsvaPPPMVAEIPSAGTGPGSK	CS_2	["R", "F", "I", "P", "R", "P", "P", "S", "V", "A"]	[182, 183, 184, 185, 186, 187, 188, 189, 190, 191]
7589_C25_20SPD_P115795_R1.228854.228854.4	THTYIVTPGRDKEPVFAVTGMPENVDR	Q86XN8	MEX3D	651.074	4.35355e+06	THTYIVTpgrdkepvfAVTGMPENVDR	CS_2	["P", "G", "R", "D", "K", "E", "P", "V", "F"]	[310, 311, 312, 313, 314, 315, 316, 317, 318]
7589_C25_20SPD_P115795_R1.229084.229084.4	THTYIVTPGRDKEPVFAVTGMPENVDR	Q86XN8	MEX3D	611.047	0	THTYIVTpgRDKEPVFAVTGMPENVDR	CS_2	["P", "G"]	[310, 311]
7589_C25_20SPD_P115795_R1.229117.229117.4	KFVIRNIVEAAAVR	P62854	RPS26	635.079	9337815	KFVIrNIVEAAAVR	CS_2	["R"]	[42]
7589_C25_20SPD_P115795_R1.229209.229209.4	ETGFHRGLGWVQFSSEEGLR	Q9GZT3	SLIRP	611.066	0	etgfhrGLGWVQFSSEEGLR	CS_2	["E", "T", "G", "F", "H", "R"]	[55, 56, 57, 58, 59, 60]
7589_C25_20SPD_P115795_R1.230026.230026.4	RKTGEAYVQFEEPEMANQALLK	Q12849	GRSF1	651.072	9131643	rKTGEAYVQFEEPEMANQALLK	CS_2	["R"]	[288]
7589_C25_20SPD_P115795_R1.230251.230251.4	ASEWVQQVSGLMDGKGGGKDVSAQATGK	P49588	AARS1	611.066	17279652	ASEWVQQVSgLMDGKGGGKDVSAQATGK	CS_2	["G"]	[925]
7589_C25_20SPD_P115795_R1.230433.230433.4	RFIPRPPSVAPPPMVAEIPSAGTGPGSK	Q9Y2T7	YBX2	611.067	4127999	rfiprppsvaPPPMVAEIPSAGTGPGSK	CS_2	["R", "F", "I", "P", "R", "P", "P", "S", "V", "A"]	[182, 183, 184, 185, 186, 187, 188, 189, 190, 191]
7589_C25_20SPD_P115795_R1.230719.230719.4	ETGFHRGLGWVQFSSEEGLR	Q9GZT3	SLIRP	635.077	15413792	ETGFHRglgwVQFSSEEGLR	CS_2	["G", "L", "G", "W"]	[61, 62, 63, 64]
7589_C25_20SPD_P115795_R1.230914.230914.4	RFIPRPPSVAPPPMVAEIPSAGTGPGSK	Q9Y2T7	YBX2	612.056	0	rfiprPPSVAPPPMVAEIPSAGTGPGSK	CS_2	["R", "F", "I", "P", "R"]	[182, 183, 184, 185, 186]
7589_C25_20SPD_P115795_R1.231171.231171.4	DLIGHIVEFSQDQHGSR	Q8TB72	PUM2	635.075	4235777	DLIGHIVEFSQdqhGSR	CS_2	["D", "Q", "H"]	[737, 738, 739]
7589_C25_20SPD_P115795_R1.231271.231271.4	LIRDKVAGHSLGYGFVNYVTAK	Q15717	ELAVL1	651.063	5.54475e+06	lirdKVAGHSLGYGFVNYVTAK	CS_2	["L", "I", "R", "D"]	[51, 52, 53, 54]
7589_C25_20SPD_P115795_R1.231991.231991.4	LIRDKVAGHSLGYGFVNYVTAK	Q15717	ELAVL1	612.05	25799468	LIRDkvaGHSLGYGFVNYVTAK	CS_2	["K", "V", "A"]	[55, 56, 57]
7589_C25_20SPD_P115795_R1.232577.232577.4	KFVIRNIVEAAAVR	P62854	RPS26	651.071	4.83896e+06	KFvIRNIVEAAAVR	CS_2	["V"]	[40]
7589_C25_20SPD_P115795_R1.232604.232604.4	VNVTVDYIRPASPATETVPAFSER	Q7KZF4	SND1	651.097	4795390	VNVTVDYIRPASpatetvpafSER	CS_2	["P", "A", "T", "E", "T", "V", "P", "A", "F"]	[427, 428, 429, 430, 431, 432, 433, 434, 435]
7589_C25_20SPD_P115795_R1.232860.232860.4	VNVTVDYIRPASPATETVPAFSER	Q7KZF4	SND1	651.097	4795390	VNVTVDYIRPASPATETVpAFSER	CS_2	["P"]	[433]
7589_C25_20SPD_P115795_R1.232948.232948.4	ETGFHRGLGWVQFSSEEGLR	Q9GZT3	SLIRP	635.077	24655008	ETGFHRGLGwVQFSSEEGLR	CS_2	["W"]	[64]
7589_C25_20SPD_P115795_R1.233457.233457.5	SEEAHAEDSVMDHHFRKPANDITSQLEINFGDLGR	Q8NC51	SERBP1	635.075	220205936	SEEAHAEDSVMDhhfrkpandiTSQLEINFGDLGR	CS_2	["H", "H", "F", "R", "K", "P", "A", "N", "D", "I"]	[342, 343, 344, 345, 346, 347, 348, 349, 350, 351]
7589_C25_20SPD_P115795_R1.233638.233638.5	SEEAHAEDSVMDHHFRKPANDITSQLEINFGDLGR	Q8NC51	SERBP1	651.07	220205936	SEEAHAEDSVMDHHFRKPANDITsqLEINFGDLGR	CS_2	["S", "Q"]	[353, 354]
7589_C25_20SPD_P115795_R1.235501.235501.4	ETGFHRGLGWVQFSSEEGLR	Q9GZT3	SLIRP	635.077	30853082	ETgfHRGLGWVQFSSEEGLR	CS_2	["G", "F"]	[57, 58]
7589_C25_20SPD_P115795_R1.235640.235640.4	RYTNKYSSQFGGGSQYAYFHEEDESSFQLVDTAR	O15371	EIF3D	612.052	12876442	RYTnkyssqFGGGSQYAYFHEEDESSFQLVDTAR	CS_2	["N", "K", "Y", "S", "S", "Q"]	[57, 58, 59, 60, 61, 62]
7589_C25_20SPD_P115795_R1.235847.235847.4	NSSHAGAFVIVTEEAIAKGIR	P49588	AARS1	611.066	68529568	NSSHAGAFVIVTEEAIaKGIR	CS_2	["A"]	[746]
7589_C25_20SPD_P115795_R1.235856.235856.4	ETGFHRGLGWVQFSSEEGLR	Q9GZT3	SLIRP	635.077	30853082	ETGfhrglgwVQFSSEEGLR	CS_2	["F", "H", "R", "G", "L", "G", "W"]	[58, 59, 60, 61, 62, 63, 64]
7589_C25_20SPD_P115795_R1.235867.235867.4	RYTNKYSSQFGGGSQYAYFHEEDESSFQLVDTAR	O15371	EIF3D	613.055	13707182	ryTNKYSSQFGGGSQYAYFHEEDESSFQLVDTAR	CS_2	["R", "Y"]	[54, 55]
7589_C25_20SPD_P115795_R1.235921.235921.4	SEEAHAEDSVMDHHFRKPANDITSQLEINFGDLGR	Q8NC51	SERBP1	635.079	526765344	SEEAHAEDSVMDhhfRKPANDITSQLEINFGDLGR	CS_2	["H", "H", "F"]	[342, 343, 344]
7589_C25_20SPD_P115795_R1.236083.236083.4	ASEWVQQVSGLMDGKGGGKDVSAQATGK	P49588	AARS1	651.071	31665152	ASEWVQQVSGLMDgkggGKDVSAQATGK	CS_2	["G", "K", "G", "G"]	[929, 930, 931, 932]
7589_C25_20SPD_P115795_R1.236150.236150.4	NSSHAGAFVIVTEEAIAKGIR	P49588	AARS1	611.066	68529568	NSSHAGAFVIVTEEAIakGIR	CS_2	["A", "K"]	[746, 747]
7589_C25_20SPD_P115795_R1.236224.236224.4	AKSMKFVDGLMIHSGDPVNYYVDTAVR	P23396	RPS3	611.066	5906555	AKSMKfvdGLMIHSGDPVNYYVDTAVR	CS_2	["F", "V", "D"]	[152, 153, 154]
7589_C25_20SPD_P115795_R1.236273.236273.4	GKFGHEFLEFEFRPDGK	P61326	MAGOH	651.072	7.07467e+06	GKFgHEFLEFEFRPDGK	CS_2	["G"]	[18]
7589_C25_20SPD_P115795_R1.236317.236317.4	ASEWVQQVSGLMDGKGGGKDVSAQATGK	P49588	AARS1	651.071	31665152	ASEWVQQVsglmdgkgggKDVSAQATGK	CS_2	["S", "G", "L", "M", "D", "G", "K", "G", "G", "G"]	[924, 925, 926, 927, 928, 929, 930, 931, 932, 933]
7589_C25_20SPD_P115795_R1.236394.236394.5	SEEAHAEDSVMDHHFRKPANDITSQLEINFGDLGR	Q8NC51	SERBP1	635.075	743298500	SEEAHAEDSVMDhhfRKPANDITSQLEINFGDLGR	CS_2	["H", "H", "F"]	[342, 343, 344]
7589_C25_20SPD_P115795_R1.236461.236461.5	SEEAHAEDSVMDHHFRKPANDITSQLEINFGDLGR	Q8NC51	SERBP1	633.062	20069060	SEEAHAEDSVMdhhfrkpanditsqLEINFGDLGR	CS_2	["D", "H", "H", "F", "R", "K", "P", "A", "N", "D", "I", "T", "S", "Q"]	[341, 342, 343, 344, 345, 346, 347, 348, 349, 350, 351, 352, 353, 354]
7589_C25_20SPD_P115795_R1.236697.236697.5	SEEAHAEDSVMDHHFRKPANDITSQLEINFGDLGR	Q8NC51	SERBP1	633.062	20069060	SEEAHAEDSVMDHHFRKPANDITsQLEINFGDLGR	CS_2	["S"]	[353]
7589_C25_20SPD_P115795_R1.236802.236802.5	SEEAHAEDSVMDHHFRKPANDITSQLEINFGDLGR	Q8NC51	SERBP1	633.062	20069060	SEEAHAEDSvmdhhfRKPANDITSQLEINFGDLGR	CS_2	["V", "M", "D", "H", "H", "F"]	[339, 340, 341, 342, 343, 344]
7589_C25_20SPD_P115795_R1.236920.236920.4	RFIPRPPSVAPPPMVAEIPSAGTGPGSK	Q9Y2T7	YBX2	651.072	50039188	rfIPRPPSVAPPPMVAEIPSAGTGPGSK	CS_2	["R", "F"]	[182, 183]
7589_C25_20SPD_P115795_R1.237198.237198.4	RFIPRPPSVAPPPMVAEIPSAGTGPGSK	Q9Y2T7	YBX2	611.062	23647984	rfiPRPPSVAPPPMVAEIPSAGTGPGSK	CS_2	["R", "F", "I"]	[182, 183, 184]
7589_C25_20SPD_P115795_R1.237363.237363.4	KFVIRNIVEAAAVR	P62854	RPS26	651.07	13390210	KFVirnIVEAAAVR	CS_2	["I", "R", "N"]	[41, 42, 43]
7589_C25_20SPD_P115795_R1.237368.237368.4	RFIPRPPSVAPPPMVAEIPSAGTGPGSK	Q9Y2T7	YBX2	651.072	47819328	rfipRPPSVAPPPMVAEIPSAGTGPGSK	CS_2	["R", "F", "I", "P"]	[182, 183, 184, 185]
7589_C25_20SPD_P115795_R1.237507.237507.4	KFVIRNIVEAAAVR	P62854	RPS26	651.07	13390210	KFVirNIVEAAAVR	CS_2	["I", "R"]	[41, 42]
7589_C25_20SPD_P115795_R1.237683.237683.4	EDLYLKPIQRTILMMGR	P13639	EEF2	635.077	83324472	EDLYLKpiQRTILMMGR	CS_2	["P", "I"]	[446, 447]
7589_C25_20SPD_P115795_R1.237838.237838.4	DLIGHIVEFSQDQHGSR	Q8TB72	PUM2	611.066	8.10611e+06	DLIGHIVEFSQDqhGSR	CS_2	["Q", "H"]	[738, 739]
7589_C25_20SPD_P115795_R1.238113.238113.4	RFIPRPPSVAPPPMVAEIPSAGTGPGSK	Q9Y2T7	YBX2	611.074	23215766	rfIPRPPSVAPPPMVAEIPSAGTGPGSK	CS_2	["R", "F"]	[182, 183]
7589_C25_20SPD_P115795_R1.238372.238372.5	SEEAHAEDSVMDHHFRKPANDITSQLEINFGDLGR	Q8NC51	SERBP1	651.07	743298500	SEEAHAEDsvmdhhfrkpanditsQLEINFGDLGR	CS_2	["S", "V", "M", "D", "H", "H", "F", "R", "K", "P", "A", "N", "D", "I", "T", "S"]	[338, 339, 340, 341, 342, 343, 344, 345, 346, 347, 348, 349, 350, 351, 352, 353]
7589_C25_20SPD_P115795_R1.238521.238521.4	RFIPRPPSVAPPPMVAEIPSAGTGPGSK	Q9Y2T7	YBX2	651.072	50039188	rfiprPPSVAPPPMVAEIPSAGTGPGSK	CS_2	["R", "F", "I", "P", "R"]	[182, 183, 184, 185, 186]
7589_C25_20SPD_P115795_R1.238553.238553.4	RFIPRPPSVAPPPMVAEIPSAGTGPGSK	Q9Y2T7	YBX2	612.049	18453296	rfipRPPSVAPPPMVAEIPSAGTGPGSK	CS_2	["R", "F", "I", "P"]	[182, 183, 184, 185]
7589_C25_20SPD_P115795_R1.238613.238613.4	NDWHGGAIVSALSQTGSLFKPR	P51398	DAP3	611.065	7036841	NDWHGGAIVSALSQTGSLfKPR	CS_2	["F"]	[317]
7589_C25_20SPD_P115795_R1.238693.238693.4	NDWHGGAIVSALSQTGSLFKPR	P51398	DAP3	611.065	7036841	NDWHGGAIVSALSQTgslfKPR	CS_2	["G", "S", "L", "F"]	[314, 315, 316, 317]
7589_C25_20SPD_P115795_R1.238779.238779.4	NDWHGGAIVSALSQTGSLFKPR	P51398	DAP3	611.065	6469779	NDWHGGAIVSALSQTGSlfKPR	CS_2	["L", "F"]	[316, 317]
7589_C25_20SPD_P115795_R1.238896.238896.5	SEEAHAEDSVMDHHFRKPANDITSQLEINFGDLGR	Q8NC51	SERBP1	635.075	743298500	SEEAHAEDSVMDHHfRKPANDITSQLEINFGDLGR	CS_2	["F"]	[344]
7589_C25_20SPD_P115795_R1.239160.239160.4	SEEAHAEDSVMDHHFRKPANDITSQLEINFGDLGR	Q8NC51	SERBP1	635.077	526765344	SEEAHAEDSVMDhhfRKPANDITSQLEINFGDLGR	CS_2	["H", "H", "F"]	[342, 343, 344]
7589_C25_20SPD_P115795_R1.239491.239491.5	SEEAHAEDSVMDHHFRKPANDITSQLEINFGDLGR	Q8NC51	SERBP1	651.07	743298500	SEEAHAEDSVMDHHFRKpanditsqlEINFGDLGR	CS_2	["P", "A", "N", "D", "I", "T", "S", "Q", "L"]	[347, 348, 349, 350, 351, 352, 353, 354, 355]
7589_C25_20SPD_P115795_R1.239780.239780.5	SEEAHAEDSVMDHHFRKPANDITSQLEINFGDLGR	Q8NC51	SERBP1	635.075	743298500	SEEAHAEDSVMDHHfrkpandiTSQLEINFGDLGR	CS_2	["F", "R", "K", "P", "A", "N", "D", "I"]	[344, 345, 346, 347, 348, 349, 350, 351]
7589_C25_20SPD_P115795_R1.239982.239982.4	IIRYPDSHQLFVGNLPHDIDENELK	Q9UN86	G3BP2	651.072	9457690	IIRYpDSHQLFVGNLPHDIDENELK	CS_2	["P"]	[328]
7589_C25_20SPD_P115795_R1.240349.240349.4	NSSHAGAFVIVTEEAIAKGIR	P49588	AARS1	635.078	5337750	NSSHAGAFVIVTEEAIAkGIR	CS_2	["K"]	[747]
7589_C25_20SPD_P115795_R1.240808.240808.5	SEEAHAEDSVMDHHFRKPANDITSQLEINFGDLGR	Q8NC51	SERBP1	635.075	370301696	SEEAHAEDSVMDHHfRKPANDITSQLEINFGDLGR	CS_2	["F"]	[344]
7589_C25_20SPD_P115795_R1.241070.241070.5	SEEAHAEDSVMDHHFRKPANDITSQLEINFGDLGR	Q8NC51	SERBP1	635.075	395692000	SEEAHAEDSVMDhhfrkpanditsqLEINFGDLGR	CS_2	["H", "H", "F", "R", "K", "P", "A", "N", "D", "I", "T", "S", "Q"]	[342, 343, 344, 345, 346, 347, 348, 349, 350, 351, 352, 353, 354]
7589_C25_20SPD_P115795_R1.241141.241141.4	SEEAHAEDSVMDHHFRKPANDITSQLEINFGDLGR	Q8NC51	SERBP1	635.077	105378016	SEEAHAEDSVMDhhfRKPANDITSQLEINFGDLGR	CS_2	["H", "H", "F"]	[342, 343, 344]
7589_C25_20SPD_P115795_R1.241359.241359.4	SEEAHAEDSVMDHHFRKPANDITSQLEINFGDLGR	Q8NC51	SERBP1	635.077	0	SEEAHAEDsvmdhhfRKPANDITSQLEINFGDLGR	CS_2	["S", "V", "M", "D", "H", "H", "F"]	[338, 339, 340, 341, 342, 343, 344]
7589_C25_20SPD_P115795_R1.241698.241698.5	SEEAHAEDSVMDHHFRKPANDITSQLEINFGDLGR	Q8NC51	SERBP1	635.075	0	SEEAHAEDSVMDhhfrkpanditsqLEINFGDLGR	CS_2	["H", "H", "F", "R", "K", "P", "A", "N", "D", "I", "T", "S", "Q"]	[342, 343, 344, 345, 346, 347, 348, 349, 350, 351, 352, 353, 354]
7589_C25_20SPD_P115795_R1.241825.241825.5	SEEAHAEDSVMDHHFRKPANDITSQLEINFGDLGR	Q8NC51	SERBP1	635.075	369049632	SEEAHAEDSVMDHhfRKPANDITSQLEINFGDLGR	CS_2	["H", "F"]	[343, 344]
7589_C25_20SPD_P115795_R1.241966.241966.5	SEEAHAEDSVMDHHFRKPANDITSQLEINFGDLGR	Q8NC51	SERBP1	635.075	395692000	SEEAHAEDSVMDhhfRKPANDITSQLEINFGDLGR	CS_2	["H", "H", "F"]	[342, 343, 344]
7589_C25_20SPD_P115795_R1.242126.242126.5	SEEAHAEDSVMDHHFRKPANDITSQLEINFGDLGR	Q8NC51	SERBP1	635.075	373652768	SEEAHAEDSVMDhhfRKPANDITSQLEINFGDLGR	CS_2	["H", "H", "F"]	[342, 343, 344]
7589_C25_20SPD_P115795_R1.242128.242128.4	DLIGHIVEFSQDQHGSR	Q8TB72	PUM2	635.076	9079392	DLIGHIVEFSQDQhGSR	CS_2	["H"]	[739]
7589_C25_20SPD_P115795_R1.242239.242239.4	DLLRLSHLKPSSEGLAIVTK	P10155	RO60	611.064	25241976	dllrLSHLKPSSEGLAIVTK	CS_2	["D", "L", "L", "R"]	[181, 182, 183, 184]
7589_C25_20SPD_P115795_R1.242479.242479.5	SEEAHAEDSVMDHHFRKPANDITSQLEINFGDLGR	Q8NC51	SERBP1	635.075	0	SEEAHAEDSVMDHHfrkpanditsqlEINFGDLGR	CS_2	["F", "R", "K", "P", "A", "N", "D", "I", "T", "S", "Q", "L"]	[344, 345, 346, 347, 348, 349, 350, 351, 352, 353, 354, 355]
7589_C25_20SPD_P115795_R1.242569.242569.4	SEEAHAEDSVMDHHFRKPANDITSQLEINFGDLGR	Q8NC51	SERBP1	635.076	105378016	SEEAHAEDSVMDhhfRKPANDITSQLEINFGDLGR	CS_2	["H", "H", "F"]	[342, 343, 344]
7589_C25_20SPD_P115795_R1.242570.242570.4	IIRYPDSHQLFVGNLPHDIDENELK	Q9UN86	G3BP2	612.062	3603851	IIrypdSHQLFVGNLPHDIDENELK	CS_2	["R", "Y", "P", "D"]	[326, 327, 328, 329]
7589_C25_20SPD_P115795_R1.242743.242743.4	SEEAHAEDSVMDHHFRKPANDITSQLEINFGDLGR	Q8NC51	SERBP1	635.076	107828104	SEEAHAEDSVMDHHFRKPandiTSQLEINFGDLGR	CS_2	["A", "N", "D", "I"]	[348, 349, 350, 351]
7589_C25_20SPD_P115795_R1.242905.242905.4	FVIRNIVEAAAVR	P62854	RPS26	635.079	15988494	FVirnIVEAAAVR	CS_2	["I", "R", "N"]	[41, 42, 43]
7589_C25_20SPD_P115795_R1.242979.242979.4	EDLYLKPIQRTILMMGR	P13639	EEF2	635.077	58160760	EDLYLKPiqrTILMMGR	CS_2	["I", "Q", "R"]	[447, 448, 449]
7589_C25_20SPD_P115795_R1.243290.243290.4	WFNVRNGYGFINR	P67809	YBX1	635.078	46465556	WFNvrNGYGFINR	CS_2	["V", "R"]	[68, 69]
7589_C25_20SPD_P115795_R1.243395.243395.5	SEEAHAEDSVMDHHFRKPANDITSQLEINFGDLGR	Q8NC51	SERBP1	635.075	1942324220	SEEAHAEDSVMDHhfRKPANDITSQLEINFGDLGR	CS_2	["H", "F"]	[343, 344]
7589_C25_20SPD_P115795_R1.243406.243406.4	FFFDVGSNKYGVFMR	Q00577	PURA	611.067	5296577	FFFDVgsnkYGVFMR	CS_2	["G", "S", "N", "K"]	[236, 237, 238, 239]
7589_C25_20SPD_P115795_R1.243482.243482.4	WFNVRNGYGFINR	P67809	YBX1	651.072	10800564	WFNvrNGYGFINR	CS_2	["V", "R"]	[68, 69]
7589_C25_20SPD_P115795_R1.243680.243680.4	WFNVRNGYGFINR	P67809	YBX1	651.072	10800564	WFNvrNGYGFINR	CS_2	["V", "R"]	[68, 69]
7589_C25_20SPD_P115795_R1.244090.244090.4	NDWHGGAIVSALSQTGSLFKPR	P51398	DAP3	635.082	15101303	NDWHGGAIVSALSQTgslfKPR	CS_2	["G", "S", "L", "F"]	[314, 315, 316, 317]
7589_C25_20SPD_P115795_R1.244248.244248.5	SEEAHAEDSVMDHHFRKPANDITSQLEINFGDLGR	Q8NC51	SERBP1	635.076	44703292	SEEAHAEDsvmdhhfrkpanditsqLEINFGDLGR	CS_2	["S", "V", "M", "D", "H", "H", "F", "R", "K", "P", "A", "N", "D", "I", "T", "S", "Q"]	[338, 339, 340, 341, 342, 343, 344, 345, 346, 347, 348, 349, 350, 351, 352, 353, 354]
7589_C25_20SPD_P115795_R1.244518.244518.5	SEEAHAEDSVMDHHFRKPANDITSQLEINFGDLGR	Q8NC51	SERBP1	635.076	13267373	SEEAHAEDSVMDHHFRKPANDitsqLEINFGDLGR	CS_2	["I", "T", "S", "Q"]	[351, 352, 353, 354]
7589_C25_20SPD_P115795_R1.244530.244530.4	EDLYLKPIQRTILMMGR	P13639	EEF2	635.077	58160760	EDLYLKPiqrTILMMGR	CS_2	["I", "Q", "R"]	[447, 448, 449]
7589_C25_20SPD_P115795_R1.244597.244597.4	SEEAHAEDSVMDHHFRKPANDITSQLEINFGDLGR	Q8NC51	SERBP1	635.077	471394304	SEEAHAEDSVMDHhfRKPANDITSQLEINFGDLGR	CS_2	["H", "F"]	[343, 344]
7589_C25_20SPD_P115795_R1.244840.244840.5	DEVVSPLPSALQGPSGSLSAPPAASVISAPPSSSSRHRK	Q7L2J0	MEPCE	611.07	3.01902e+06	DEVVSPLPSALQGPSGSLSAPPAASVISAPPSSSSRhrk	CS_2	["H", "R", "K"]	[362, 363, 364]
7589_C25_20SPD_P115795_R1.245093.245093.4	MIAGQVLDINLAAEPKVNR	P07910	HNRNPC	612.051	1.16801e+06	MIAGQVLDINLAAEPKvNR	CS_2	["V"]	[90]
7589_C25_20SPD_P115795_R1.245342.245342.4	GFTLNDAANSRLIITQVR	P42704	LRPPRC	635.077	4508951	GFTLNDAANSRLiITQVR	CS_2	["I"]	[1111]
7589_C25_20SPD_P115795_R1.245423.245423.4	SQGGVQPIPSQGGKLEIAGTVVGHWAGSR	Q9NZB2	FAM120A	635.076	3354014	SQGGVQPIpsqGGKLEIAGTVVGHWAGSR	CS_2	["P", "S", "Q"]	[941, 942, 943]
7589_C25_20SPD_P115795_R1.245684.245684.5	SEEAHAEDSVMDHHFRKPANDITSQLEINFGDLGR	Q8NC51	SERBP1	635.074	1912936450	SEEAHAEDSVMDHHFRKPanditsqlEINFGDLGR	CS_2	["A", "N", "D", "I", "T", "S", "Q", "L"]	[348, 349, 350, 351, 352, 353, 354, 355]
7589_C25_20SPD_P115795_R1.245996.245996.5	SEEAHAEDSVMDHHFRKPANDITSQLEINFGDLGR	Q8NC51	SERBP1	617.057	0	SEEAHAEDSVMDHHfRKPANDITSQLEINFGDLGR	CS_2	["F"]	[344]
7589_C25_20SPD_P115795_R1.246188.246188.5	SEEAHAEDSVMDHHFRKPANDITSQLEINFGDLGR	Q8NC51	SERBP1	635.074	1908333700	SEEAHAEDSVMDHHFRKPANDITsqLEINFGDLGR	CS_2	["S", "Q"]	[353, 354]
7589_C25_20SPD_P115795_R1.246809.246809.4	GKFGHEFLEFEFRPDGK	P61326	MAGOH	651.073	8401188	gkFGHEFLEFEFRPDGK	CS_2	["G", "K"]	[15, 16]
7589_C25_20SPD_P115795_R1.246943.246943.4	KFVIRNIVEAAAVR	P62854	RPS26	651.073	14585791	KFVIrNIVEAAAVR	CS_2	["R"]	[42]
7589_C25_20SPD_P115795_R1.247147.247147.4	SEEAHAEDSVMDHHFRKPANDITSQLEINFGDLGR	Q8NC51	SERBP1	635.077	471394304	SEEAHAEDSVMDhhfRKPANDITSQLEINFGDLGR	CS_2	["H", "H", "F"]	[342, 343, 344]
7589_C25_20SPD_P115795_R1.247530.247530.5	SEEAHAEDSVMDHHFRKPANDITSQLEINFGDLGR	Q8NC51	SERBP1	635.075	1912936450	SEEAHAEDSVMDhhfRKPANDITSQLEINFGDLGR	CS_2	["H", "H", "F"]	[342, 343, 344]
7589_C25_20SPD_P115795_R1.247709.247709.4	KFVIRNIVEAAAVR	P62854	RPS26	651.073	14585791	KfvirNIVEAAAVR	CS_2	["F", "V", "I", "R"]	[39, 40, 41, 42]
7589_C25_20SPD_P115795_R1.247785.247785.4	DLLRLSHLKPSSEGLAIVTK	P10155	RO60	611.064	14148270	dllrlsHLKPSSEGLAIVTK	CS_2	["D", "L", "L", "R", "L", "S"]	[181, 182, 183, 184, 185, 186]
7589_C25_20SPD_P115795_R1.247861.247861.4	KFVIRNIVEAAAVR	P62854	RPS26	651.073	14585791	KFvirniVEAAAVR	CS_2	["V", "I", "R", "N", "I"]	[40, 41, 42, 43, 44]
7589_C25_20SPD_P115795_R1.248022.248022.4	SEEAHAEDSVMDHHFRKPANDITSQLEINFGDLGR	Q8NC51	SERBP1	635.077	471394304	SEEAHAEDSVMDhhfRKPANDITSQLEINFGDLGR	CS_2	["H", "H", "F"]	[342, 343, 344]
7589_C25_20SPD_P115795_R1.248268.248268.4	ETGFHRGLGWVQFSSEEGLR	Q9GZT3	SLIRP	651.073	8399233	ETgfhrGLGWVQFSSEEGLR	CS_2	["G", "F", "H", "R"]	[57, 58, 59, 60]
7589_C25_20SPD_P115795_R1.248281.248281.4	TEIIILATRTQNVLGEK	P23396	RPS3	611.066	8888600	TEIIILATrTQNVLGEK	CS_2	["R"]	[54]
7589_C25_20SPD_P115795_R1.248286.248286.5	SEEAHAEDSVMDHHFRKPANDITSQLEINFGDLGR	Q8NC51	SERBP1	635.074	1937721090	SEEAHAEDSVMDhhfRKPANDITSQLEINFGDLGR	CS_2	["H", "H", "F"]	[342, 343, 344]
7589_C25_20SPD_P115795_R1.248425.248425.4	NSSHAGAFVIVTEEAIAKGIR	P49588	AARS1	651.072	48798824	NSSHAGAFVIVTEEaiakGIR	CS_2	["A", "I", "A", "K"]	[744, 745, 746, 747]
7589_C25_20SPD_P115795_R1.248743.248743.4	NSSHAGAFVIVTEEAIAKGIR	P49588	AARS1	651.072	48042164	NSSHAGAFVIVTEEAIaKGIR	CS_2	["A"]	[746]
7589_C25_20SPD_P115795_R1.249225.249225.4	KFVIRNIVEAAAVR	P62854	RPS26	651.073	6.41369e+06	KfvIRNIVEAAAVR	CS_2	["F", "V"]	[39, 40]
7589_C25_20SPD_P115795_R1.249350.249350.4	TEIIILATRTQNVLGEK	P23396	RPS3	611.066	8888600	TEIIILAtrtqnvLGEK	CS_2	["T", "R", "T", "Q", "N", "V"]	[53, 54, 55, 56, 57, 58]
7589_C25_20SPD_P115795_R1.249413.249413.4	TEIIILATRTQNVLGEK	P23396	RPS3	611.066	8888600	TEIIIlatRTQNVLGEK	CS_2	["L", "A", "T"]	[51, 52, 53]
7589_C25_20SPD_P115795_R1.249869.249869.4	GIGHVIKVPDNYGDEIAIELR	Q92900	UPF1	611.066	2.24196e+06	GIghVIKVPDNYGDEIAIELR	CS_2	["G", "H"]	[389, 390]
7589_C25_20SPD_P115795_R1.250051.250051.4	RFIPRPPSVAPPPMVAEIPSAGTGPGSK	Q9Y2T7	YBX2	651.071	16194317	RFIPRPPSVAPPPMvAEIPSAGTGPGSK	CS_2	["V"]	[196]
7589_C25_20SPD_P115795_R1.250486.250486.4	NDWHGGAIVSALSQTGSLFKPR	P51398	DAP3	611.066	5825891	NDWHGGAIVSALSQTGSLfKPR	CS_2	["F"]	[317]
7589_C25_20SPD_P115795_R1.250827.250827.5	SEEAHAEDSVMDHHFRKPANDITSQLEINFGDLGR	Q8NC51	SERBP1	633.03	0	SEEAHAEDSVMDHHFRKPANDITSqLEINFGDLGR	CS_2	["Q"]	[354]
7589_C25_20SPD_P115795_R1.250892.250892.5	SEEAHAEDSVMDHHFRKPANDITSQLEINFGDLGR	Q8NC51	SERBP1	635.074	98704200	SEEAHAEDSVMDhhfrkpandiTSQLEINFGDLGR	CS_2	["H", "H", "F", "R", "K", "P", "A", "N", "D", "I"]	[342, 343, 344, 345, 346, 347, 348, 349, 350, 351]
7589_C25_20SPD_P115795_R1.251375.251375.4	SQGGVQPIPSQGGKLEIAGTVVGHWAGSR	Q9NZB2	FAM120A	611.065	12585646	SQGGVQPIpsqggKLEIAGTVVGHWAGSR	CS_2	["P", "S", "Q", "G", "G"]	[941, 942, 943, 944, 945]
7589_C25_20SPD_P115795_R1.251764.251764.4	AKSMKFVDGLMIHSGDPVNYYVDTAVR	P23396	RPS3	651.072	0	aksMKFVDGLMIHSGDPVNYYVDTAVR	CS_2	["A", "K", "S"]	[147, 148, 149]
7589_C25_20SPD_P115795_R1.252696.252696.4	TPGNPATAVSGTPAPPARSQADKPVLAIQVLGTVK	Q9Y2T7	YBX2	611.066	26163768	TPGNPATAVSGTpapparsqadKPVLAIQVLGTVK	CS_2	["P", "A", "P", "P", "A", "R", "S", "Q", "A", "D"]	[77, 78, 79, 80, 81, 82, 83, 84, 85, 86]
7589_C25_20SPD_P115795_R1.252952.252952.5	SEEAHAEDSVMDHHFRKPANDITSQLEINFGDLGR	Q8NC51	SERBP1	635.075	16587816	SEEAHAEDSVMDhhfRKPANDITSQLEINFGDLGR	CS_2	["H", "H", "F"]	[342, 343, 344]
7589_C25_20SPD_P115795_R1.252953.252953.5	FLNDPGHLLWGDRPEAQLGSQADSKPLQPLPNTAHSISDR	Q9H633	RPP21	612.048	0	FLNDPghllWGDRPEAQLGSQADSKPLQPLPNTAHSISDR	CS_2	["G", "H", "L", "L"]	[106, 107, 108, 109]
7589_C25_20SPD_P115795_R1.253483.253483.4	TPGNPATAVSGTPAPPARSQADKPVLAIQVLGTVK	Q9Y2T7	YBX2	611.065	26874846	TPGNPATAVSGTPApparSQADKPVLAIQVLGTVK	CS_2	["P", "P", "A", "R"]	[79, 80, 81, 82]
7589_C25_20SPD_P115795_R1.253589.253589.4	AKSMKFVDGLMIHSGDPVNYYVDTAVR	P23396	RPS3	611.048	0	AKSMKFvdgLMIHSGDPVNYYVDTAVR	CS_2	["V", "D", "G"]	[153, 154, 155]
7589_C25_20SPD_P115795_R1.253830.253830.4	EDLYLKPIQRTILMMGR	P13639	EEF2	635.077	16829114	EDLYLKPIQRtilMMGR	CS_2	["T", "I", "L"]	[450, 451, 452]
7589_C25_20SPD_P115795_R1.253982.253982.5	FLNDPGHLLWGDRPEAQLGSQADSKPLQPLPNTAHSISDR	Q9H633	RPP21	611.049	53612564	FLNDpghLLWGDRPEAQLGSQADSKPLQPLPNTAHSISDR	CS_2	["P", "G", "H"]	[105, 106, 107]
7589_C25_20SPD_P115795_R1.254132.254132.4	KDTSNHFHVFVGDLSPEITTEDIK	Q01085	TIAL1	611.063	3.92927e+06	KdtsnhfhvfVGDLSPEITTEDIK	CS_2	["D", "T", "S", "N", "H", "F", "H", "V", "F"]	[92, 93, 94, 95, 96, 97, 98, 99, 100]
7589_C25_20SPD_P115795_R1.254877.254877.5	FLNDPGHLLWGDRPEAQLGSQADSKPLQPLPNTAHSISDR	Q9H633	RPP21	612.048	0	FLNDPghLLWGDRPEAQLGSQADSKPLQPLPNTAHSISDR	CS_2	["G", "H"]	[106, 107]
7589_C25_20SPD_P115795_R1.254882.254882.4	EDLYLKPIQRTILMMGR	P13639	EEF2	635.077	0	EDLYLKPIqrTILMMGR	CS_2	["Q", "R"]	[448, 449]
7589_C25_20SPD_P115795_R1.254892.254892.4	DLIGHIVEFSQDQHGSRFIQQK	Q8TB72	PUM2	612.049	11843029	DLIGHIVEFSQDQHgsrfiqqK	CS_2	["G", "S", "R", "F", "I", "Q", "Q"]	[740, 741, 742, 743, 744, 745, 746]
7589_C25_20SPD_P115795_R1.255388.255388.4	EDLYLKPIQRTILMMGR	P13639	EEF2	635.077	50227520	EDLYLKPIqrTILMMGR	CS_2	["Q", "R"]	[448, 449]
7589_C25_20SPD_P115795_R1.256180.256180.5	FLNDPGHLLWGDRPEAQLGSQADSKPLQPLPNTAHSISDR	Q9H633	RPP21	612.048	47320580	FLNDpghLLWGDRPEAQLGSQADSKPLQPLPNTAHSISDR	CS_2	["P", "G", "H"]	[105, 106, 107]
7589_C25_20SPD_P115795_R1.256352.256352.4	NDWHGGAIVSALSQTGSLFKPR	P51398	DAP3	635.078	10738785	NDWHGGAIVSALSQTGSLFkPR	CS_2	["K"]	[318]
7589_C25_20SPD_P115795_R1.256748.256748.4	GIGHVIKVPDNYGDEIAIELR	Q92900	UPF1	635.076	1.64269e+06	GIGhvIKVPDNYGDEIAIELR	CS_2	["H", "V"]	[390, 391]
7589_C25_20SPD_P115795_R1.256893.256893.4	WFNVRNGYGFINR	P67809	YBX1	651.091	6.38685e+06	WFNVrNGYGFINR	CS_2	["R"]	[69]
7589_C25_20SPD_P115795_R1.257081.257081.4	KYGGPPPDSVYSGQQPSVGTEIFVGKIPR	O60506	SYNCRIP	635.074	8.14356e+06	KYGGPPPDSVYSGQQPSVGTEIFVgKIPR	CS_2	["G"]	[167]
7589_C25_20SPD_P115795_R1.257609.257609.4	DLIGHIVEFSQDQHGSRFIQQK	Q8TB72	PUM2	612.048	13474995	DLIGHIVEFSQDQhgsrfIQQK	CS_2	["H", "G", "S", "R", "F"]	[739, 740, 741, 742, 743]
7589_C25_20SPD_P115795_R1.257781.257781.4	SQGGVQPIPSQGGKLEIAGTVVGHWAGSR	Q9NZB2	FAM120A	635.075	20826720	SQGGVQPIpsqggkleiAGTVVGHWAGSR	CS_2	["P", "S", "Q", "G", "G", "K", "L", "E", "I"]	[941, 942, 943, 944, 945, 946, 947, 948, 949]
7589_C25_20SPD_P115795_R1.257948.257948.4	TPGNPATAVSGTPAPPARSQADKPVLAIQVLGTVK	Q9Y2T7	YBX2	635.075	28069168	TPGNPATAVSGTPApparsqadkPVLAIQVLGTVK	CS_2	["P", "P", "A", "R", "S", "Q", "A", "D", "K"]	[79, 80, 81, 82, 83, 84, 85, 86, 87]
7589_C25_20SPD_P115795_R1.258169.258169.4	KLRPLYDIPYMFEAR	Q7KZF4	SND1	635.078	0	KlrpLYDIPYMFEAR	CS_2	["L", "R", "P"]	[390, 391, 392]
7589_C25_20SPD_P115795_R1.258241.258241.5	FLNDPGHLLWGDRPEAQLGSQADSKPLQPLPNTAHSISDR	Q9H633	RPP21	612.048	42031004	FLNDPghLLWGDRPEAQLGSQADSKPLQPLPNTAHSISDR	CS_2	["G", "H"]	[106, 107]
7589_C25_20SPD_P115795_R1.258242.258242.4	EDLMGLAIGTHGSNIQQARKVPGVTAIELDEDTGTFR	P51114	FXR1	667.061	0	EDLMGLAIgtHGSNIQQARKVPGVTAIELDEDTGTFR	CS_2	["G", "T"]	[235, 236]
7589_C25_20SPD_P115795_R1.258294.258294.4	TPGNPATAVSGTPAPPARSQADKPVLAIQVLGTVK	Q9Y2T7	YBX2	635.075	28069168	TPGNPATAVSGTPApparsqADKPVLAIQVLGTVK	CS_2	["P", "P", "A", "R", "S", "Q"]	[79, 80, 81, 82, 83, 84]
7589_C25_20SPD_P115795_R1.258495.258495.4	IIRYPDSHQLFVGNLPHDIDENELK	Q9UN86	G3BP2	651.07	18030032	iiryPDSHQLFVGNLPHDIDENELK	CS_2	["I", "I", "R", "Y"]	[324, 325, 326, 327]
7589_C25_20SPD_P115795_R1.258702.258702.5	FLNDPGHLLWGDRPEAQLGSQADSKPLQPLPNTAHSISDR	Q9H633	RPP21	610.034	0	FLNDpghLLWGDRPEAQLGSQADSKPLQPLPNTAHSISDR	CS_2	["P", "G", "H"]	[105, 106, 107]
7589_C25_20SPD_P115795_R1.258946.258946.4	FLNDPGHLLWGDRPEAQLGSQADSKPLQPLPNTAHSISDR	Q9H633	RPP21	612.052	0	FLNDPghLLWGDRPEAQLGSQADSKPLQPLPNTAHSISDR	CS_2	["G", "H"]	[106, 107]
7589_C25_20SPD_P115795_R1.259292.259292.4	SQGGVQPIPSQGGKLEIAGTVVGHWAGSR	Q9NZB2	FAM120A	612.048	6321791	SQGGVQPIPsqgGKLEIAGTVVGHWAGSR	CS_2	["S", "Q", "G"]	[942, 943, 944]
7589_C25_20SPD_P115795_R1.259559.259559.4	IIRYPDSHQLFVGNLPHDIDENELK	Q9UN86	G3BP2	651.071	16111742	iirypDSHQLFVGNLPHDIDENELK	CS_2	["I", "I", "R", "Y", "P"]	[324, 325, 326, 327, 328]
7589_C25_20SPD_P115795_R1.259576.259576.4	AKSMKFVDGLMIHSGDPVNYYVDTAVR	P23396	RPS3	611.064	11310111	AKsmkFVDGLMIHSGDPVNYYVDTAVR	CS_2	["S", "M", "K"]	[149, 150, 151]
7589_C25_20SPD_P115795_R1.259629.259629.4	EDLHILFSNHGEIKWIDFVR	P05455	SSB	651.069	3.66588e+06	EDLHILFSNHgeikwIDFVR	CS_2	["G", "E", "I", "K", "W"]	[257, 258, 259, 260, 261]
7589_C25_20SPD_P115795_R1.259666.259666.4	KDTSNHFHVFVGDLSPEITTEDIK	Q01085	TIAL1	635.078	3.35529e+06	KdtsnhFHVFVGDLSPEITTEDIK	CS_2	["D", "T", "S", "N", "H"]	[92, 93, 94, 95, 96]
7589_C25_20SPD_P115795_R1.259748.259748.4	AKSMKFVDGLMIHSGDPVNYYVDTAVR	P23396	RPS3	611.064	11310111	AKSMKFVDglMIHSGDPVNYYVDTAVR	CS_2	["G", "L"]	[155, 156]
7589_C25_20SPD_P115795_R1.260199.260199.4	YISAAPGAEAKYRSASSASSLFSPSSTLFSSSR	Q14671	PUM1	651.071	5689012	YISAApgaeaKYRSASSASSLFSPSSTLFSSSR	CS_2	["P", "G", "A", "E", "A"]	[789, 790, 791, 792, 793]
7589_C25_20SPD_P115795_R1.260318.260318.4	IIRYPDSHQLFVGNLPHDIDENELK	Q9UN86	G3BP2	651.071	13289945	iirypdSHQLFVGNLPHDIDENELK	CS_2	["I", "I", "R", "Y", "P", "D"]	[324, 325, 326, 327, 328, 329]
7589_C25_20SPD_P115795_R1.260505.260505.4	KLRPLYDIPYMFEAR	Q7KZF4	SND1	611.066	10013779	KlrplydIPYMFEAR	CS_2	["L", "R", "P", "L", "Y", "D"]	[390, 391, 392, 393, 394, 395]
7589_C25_20SPD_P115795_R1.260642.260642.4	EDLYLKPIQRTILMMGR	P13639	EEF2	635.077	67757896	EDLYLKPIqrTILMMGR	CS_2	["Q", "R"]	[448, 449]
7589_C25_20SPD_P115795_R1.260812.260812.4	KLRPLYDIPYMFEAR	Q7KZF4	SND1	611.066	9977126	KLRplydIPYMFEAR	CS_2	["P", "L", "Y", "D"]	[392, 393, 394, 395]
7589_C25_20SPD_P115795_R1.260855.260855.4	KLRPLYDIPYMFEAR	Q7KZF4	SND1	611.066	9501078	KLRplyDIPYMFEAR	CS_2	["P", "L", "Y"]	[392, 393, 394]
7589_C25_20SPD_P115795_R1.261032.261032.4	KLRPLYDIPYMFEAR	Q7KZF4	SND1	611.066	9501078	KLRplYDIPYMFEAR	CS_2	["P", "L"]	[392, 393]
7589_C25_20SPD_P115795_R1.261086.261086.4	KLRPLYDIPYMFEAR	Q7KZF4	SND1	611.066	9501078	KlrPLYDIPYMFEAR	CS_2	["L", "R"]	[390, 391]
7589_C25_20SPD_P115795_R1.261617.261617.4	KLRPLYDIPYMFEAR	Q7KZF4	SND1	611.066	9501078	KLRpLYDIPYMFEAR	CS_2	["P"]	[392]
7589_C25_20SPD_P115795_R1.261631.261631.4	AKSMKFVDGLMIHSGDPVNYYVDTAVR	P23396	RPS3	611.004	0	AKSMKFVDGlmiHSGDPVNYYVDTAVR	CS_2	["L", "M", "I"]	[156, 157, 158]
7589_C25_20SPD_P115795_R1.261689.261689.4	EDLYLKPIQRTILMMGR	P13639	EEF2	635.077	65013892	EDLYLKPiqrTILMMGR	CS_2	["I", "Q", "R"]	[447, 448, 449]
7589_C25_20SPD_P115795_R1.263969.263969.4	RFIPRPPSVAPPPMVAEIPSAGTGPGSK	Q9Y2T7	YBX2	651.072	9543349	RFiprPPSVAPPPMVAEIPSAGTGPGSK	CS_2	["I", "P", "R"]	[184, 185, 186]
7589_C25_20SPD_P115795_R1.264173.264173.4	HIVIDGSNVAMVHGLQHYFSSR	O15037	KHNYN	612.05	5355831	HIVIDGSNVAMVHglqhYFSSR	CS_2	["G", "L", "Q", "H"]	[452, 453, 454, 455]
7589_C25_20SPD_P115795_R1.264235.264235.4	RFIPRPPSVAPPPMVAEIPSAGTGPGSK	Q9Y2T7	YBX2	612.049	3.93037e+06	rfiprppSVAPPPMVAEIPSAGTGPGSK	CS_2	["R", "F", "I", "P", "R", "P", "P"]	[182, 183, 184, 185, 186, 187, 188]
7589_C25_20SPD_P115795_R1.264603.264603.4	RFIPRPPSVAPPPMVAEIPSAGTGPGSK	Q9Y2T7	YBX2	651.073	9543349	rfipRPPSVAPPPMVAEIPSAGTGPGSK	CS_2	["R", "F", "I", "P"]	[182, 183, 184, 185]
7589_C25_20SPD_P115795_R1.265090.265090.4	NDWHGGAIVSALSQTGSLFKPR	P51398	DAP3	611.064	3.01624e+06	NDWHGGAIVSALSQTgSLFKPR	CS_2	["G"]	[314]
7589_C25_20SPD_P115795_R1.265399.265399.4	VKVWGNVGTVEWADPIEDPDPEVMAK	O60506	SYNCRIP	611.066	5014858	VKvWGNVGTVEWADPIEDPDPEVMAK	CS_2	["V"]	[313]
7589_C25_20SPD_P115795_R1.265452.265452.4	EDLYLKPIQRTILMMGR	P13639	EEF2	635.077	13106777	EDLYLKpiqrtiLMMGR	CS_2	["P", "I", "Q", "R", "T", "I"]	[446, 447, 448, 449, 450, 451]
7589_C25_20SPD_P115795_R1.265464.265464.4	AKSMKFVDGLMIHSGDPVNYYVDTAVR	P23396	RPS3	635.076	4.70685e+06	aksmKFVDGLMIHSGDPVNYYVDTAVR	CS_2	["A", "K", "S", "M"]	[147, 148, 149, 150]
7589_C25_20SPD_P115795_R1.266598.266598.4	SQGGVQPIPSQGGKLEIAGTVVGHWAGSR	Q9NZB2	FAM120A	651.072	13469163	SQGGVQPIPsQGGKLEIAGTVVGHWAGSR	CS_2	["S"]	[942]
7589_C25_20SPD_P115795_R1.267004.267004.4	KYGGPPPDSVYSGQQPSVGTEIFVGKIPR	O60506	SYNCRIP	651.072	0	KYGGPPPDSVYSGQQPSVGTEifvgKIPR	CS_2	["I", "F", "V", "G"]	[164, 165, 166, 167]
7589_C25_20SPD_P115795_R1.267145.267145.4	SQGGVQPIPSQGGKLEIAGTVVGHWAGSR	Q9NZB2	FAM120A	651.072	0	SQGGVQPIpSQGGKLEIAGTVVGHWAGSR	CS_2	["P"]	[941]
7589_C25_20SPD_P115795_R1.267149.267149.4	SRGFGFITFTNPEHASVAMR	P98179	RBM3	651.072	12660381	srGFGFITFTNPEHASVAMR	CS_2	["S", "R"]	[46, 47]
7589_C25_20SPD_P115795_R1.267152.267152.4	IKRNEQSLQEIWDYVK	Q9UN81	L1RE1	651.073	14852699	ikrnEQSLQEIWDYVK	CS_2	["I", "K", "R", "N"]	[139, 140, 141, 142]
7589_C25_20SPD_P115795_R1.267248.267248.4	EDLYLKPIQRTILMMGR	P13639	EEF2	635.077	13106777	EDLYLKPIqrTILMMGR	CS_2	["Q", "R"]	[448, 449]
7589_C25_20SPD_P115795_R1.267256.267256.4	KDTSNHFHVFVGDLSPEITTEDIK	Q01085	TIAL1	612.051	3.86307e+06	KdtsNHFHVFVGDLSPEITTEDIK	CS_2	["D", "T", "S"]	[92, 93, 94]
7589_C25_20SPD_P115795_R1.267440.267440.4	KLRPLYDIPYMFEAR	Q7KZF4	SND1	651.073	0	KlRPLYDIPYMFEAR	CS_2	["L"]	[390]
7589_C25_20SPD_P115795_R1.267720.267720.4	ALSKQPLWNHLLNYYK	Q92900	UPF1	635.078	3397749	ALSKQplWNHLLNYYK	CS_2	["P", "L"]	[894, 895]
7589_C25_20SPD_P115795_R1.267986.267986.4	NRGAGFNQNNGAGSENFGLGVVPVSASPSSVEVHPVLEK	Q7Z739	YTHDF3	612.052	5.78123e+06	NRgAGFNQNNGAGSENFGLGVVPVSASPSSVEVHPVLEK	CS_2	["G"]	[361]
7589_C25_20SPD_P115795_R1.268338.268338.4	AKSMKFVDGLMIHSGDPVNYYVDTAVR	P23396	RPS3	635.076	8590731	AKSmkFVDGLMIHSGDPVNYYVDTAVR	CS_2	["M", "K"]	[150, 151]
7589_C25_20SPD_P115795_R1.26838.26838.5	NEVKPVQMNAPDEDETINVNYNIMCLSR	Q8NE09	RGS22	668.026	0	NEVKPVQMNAPDEDETINVNYNImclsR	CS_2	["M", "C", "L", "S"]	[113, 114, 115, 116]
7589_C25_20SPD_P115795_R1.268686.268686.4	TVTELILQHQNPQQLSSNLWAAVR	Q5TC82	RC3H1	635.077	2643448	TVTELILQHQNPQQLSSNLWaavr	CS_2	["A", "A", "V", "R"]	[185, 186, 187, 188]
7589_C25_20SPD_P115795_R1.268807.268807.5	SEEAHAEDSVMDHHFRKPANDITSQLEINFGDLGR	Q8NC51	SERBP1	635.076	4930630	SEEAHaedsvMDHHFRKPANDITSQLEINFGDLGR	CS_2	["A", "E", "D", "S", "V"]	[335, 336, 337, 338, 339]
7589_C25_20SPD_P115795_R1.268888.268888.4	KLRPLYDIPYMFEAR	Q7KZF4	SND1	635.079	7.05363e+06	KlRPLYDIPYMFEAR	CS_2	["L"]	[390]
7589_C25_20SPD_P115795_R1.269131.269131.4	VKVWGNVGTVEWADPIEDPDPEVMAK	O60506	SYNCRIP	635.077	7.95303e+06	VKvwgnVGTVEWADPIEDPDPEVMAK	CS_2	["V", "W", "G", "N"]	[313, 314, 315, 316]
7589_C25_20SPD_P115795_R1.269235.269235.4	KLRPLYDIPYMFEAR	Q7KZF4	SND1	635.079	6.58833e+06	KlrpLYDIPYMFEAR	CS_2	["L", "R", "P"]	[390, 391, 392]
7589_C25_20SPD_P115795_R1.269810.269810.4	SMKFVDGLMIHSGDPVNYYVDTAVR	P23396	RPS3	651.071	5533362	smKFVDGLMIHSGDPVNYYVDTAVR	CS_2	["S", "M"]	[149, 150]
7589_C25_20SPD_P115795_R1.269811.269811.4	FLNDPGHLLWGDRPEAQLGSQADSK	Q9H633	RPP21	612.049	5222224	FLNDpghLLWGDRPEAQLGSQADSK	CS_2	["P", "G", "H"]	[105, 106, 107]
7589_C25_20SPD_P115795_R1.269829.269829.5	FLNDPGHLLWGDRPEAQLGSQADSKPLQPLPNTAHSISDR	Q9H633	RPP21	612.047	709398340	FLNDPghLLWGDRPEAQLGSQADSKPLQPLPNTAHSISDR	CS_2	["G", "H"]	[106, 107]
7589_C25_20SPD_P115795_R1.269892.269892.4	FLNDPGHLLWGDRPEAQLGSQADSKPLQPLPNTAHSISDR	Q9H633	RPP21	612.054	384272800	FLNDpghLLWGDRPEAQLGSQADSKPLQPLPNTAHSISDR	CS_2	["P", "G", "H"]	[105, 106, 107]
7589_C25_20SPD_P115795_R1.270140.270140.4	NDWHGGAIVSALSQTGSLFKPR	P51398	DAP3	635.077	26330262	NDWHGGAIVSALSQTgSLFKPR	CS_2	["G"]	[314]
7589_C25_20SPD_P115795_R1.270332.270332.5	FLNDPGHLLWGDRPEAQLGSQADSKPLQPLPNTAHSISDR	Q9H633	RPP21	635.027	0	FLNDpghllWGDRPEAQLGSQADSKPLQPLPNTAHSISDR	CS_2	["P", "G", "H", "L", "L"]	[105, 106, 107, 108, 109]
7589_C25_20SPD_P115795_R1.270366.270366.5	FLNDPGHLLWGDRPEAQLGSQADSKPLQPLPNTAHSISDR	Q9H633	RPP21	612.047	709398340	FLNDPGhLLWGDRPEAQLGSQADSKPLQPLPNTAHSISDR	CS_2	["H"]	[107]
7589_C25_20SPD_P115795_R1.270405.270405.5	SHVAVENALGLDQQFAGLDLNSSDNQSGGSTASKGRYIPPHLR	O00571	DDX3X	611.061	7.01518e+06	SHVAVENALGLDQQFAGLDLNSSDNQSGGSTAskgryiPPHLR	CS_2	["S", "K", "G", "R", "Y", "I"]	[34, 35, 36, 37, 38, 39]
7589_C25_20SPD_P115795_R1.270660.270660.5	SHVAVENALGLDQQFAGLDLNSSDNQSGGSTASKGRYIPPHLR	O00571	DDX3X	611.061	7.01518e+06	SHVAVENALGLDQQFAGLDLNSSDNQSGGSTASkgRYIPPHLR	CS_2	["K", "G"]	[35, 36]
7589_C25_20SPD_P115795_R1.270796.270796.4	KLRPLYDIPYMFEAR	Q7KZF4	SND1	651.073	4754822	KLrplYDIPYMFEAR	CS_2	["R", "P", "L"]	[391, 392, 393]
7589_C25_20SPD_P115795_R1.271466.271466.4	SQGGVQPIPSQGGKLEIAGTVVGHWAGSR	Q9NZB2	FAM120A	612.049	17020618	SQGGVQPIpsqggkLEIAGTVVGHWAGSR	CS_2	["P", "S", "Q", "G", "G", "K"]	[941, 942, 943, 944, 945, 946]
7589_C25_20SPD_P115795_R1.271587.271587.4	SQGGVQPIPSQGGKLEIAGTVVGHWAGSR	Q9NZB2	FAM120A	612.049	17020618	SQGGVQPIPsqggkleIAGTVVGHWAGSR	CS_2	["S", "Q", "G", "G", "K", "L", "E"]	[942, 943, 944, 945, 946, 947, 948]
7589_C25_20SPD_P115795_R1.271614.271614.4	SQGGVQPIPSQGGKLEIAGTVVGHWAGSR	Q9NZB2	FAM120A	611.048	0	SQGGVQPIPSqggKLEIAGTVVGHWAGSR	CS_2	["Q", "G", "G"]	[943, 944, 945]
7589_C25_20SPD_P115795_R1.271766.271766.4	SQGGVQPIPSQGGKLEIAGTVVGHWAGSR	Q9NZB2	FAM120A	612.049	17020618	SQGGVQPIPSQggKLEIAGTVVGHWAGSR	CS_2	["G", "G"]	[944, 945]
7589_C25_20SPD_P115795_R1.271884.271884.4	FLNDPGHLLWGDRPEAQLGSQADSKPLQPLPNTAHSISDR	Q9H633	RPP21	612.054	384272800	FLNDpghLLWGDRPEAQLGSQADSKPLQPLPNTAHSISDR	CS_2	["P", "G", "H"]	[105, 106, 107]
7589_C25_20SPD_P115795_R1.272515.272515.5	FLNDPGHLLWGDRPEAQLGSQADSKPLQPLPNTAHSISDR	Q9H633	RPP21	612.047	684611010	FLNDPGhLLWGDRPEAQLGSQADSKPLQPLPNTAHSISDR	CS_2	["H"]	[107]
7589_C25_20SPD_P115795_R1.273058.273058.4	KTLSGFSSTSVLPHTGYIYHSDIVQSLPPDLR	Q8WWY3	PRPF31	612.051	8864381	KTLSGFSStsvlphtgyiyhsdIVQSLPPDLR	CS_2	["T", "S", "V", "L", "P", "H", "T", "G", "Y", "I", "Y", "H", "S", "D"]	[265, 266, 267, 268, 269, 270, 271, 272, 273, 274, 275, 276, 277, 278]
7589_C25_20SPD_P115795_R1.273329.273329.4	TFNQVEIKPEMIGHYLGEFSITYKPVK	P62841	RPS15	635.077	24379904	TFNQVEIKPEMIGHYLGEFsityKPVK	CS_2	["S", "I", "T", "Y"]	[120, 121, 122, 123]
7589_C25_20SPD_P115795_R1.273334.273334.5	TFNQVEIKPEMIGHYLGEFSITYKPVK	P62841	RPS15	635.077	6959610	TFNQVEIKPEMIGHYLGEFSItyKPVK	CS_2	["T", "Y"]	[122, 123]
7589_C25_20SPD_P115795_R1.274169.274169.4	TFNQVEIKPEMIGHYLGEFSITYKPVK	P62841	RPS15	635.077	24379904	TFNQVEIKPEMIGHYLGEFSityKPVK	CS_2	["I", "T", "Y"]	[121, 122, 123]
7589_C25_20SPD_P115795_R1.274228.274228.4	KTLSGFSSTSVLPHTGYIYHSDIVQSLPPDLR	Q8WWY3	PRPF31	611.052	0	KTLSGFSSTSVLphTGYIYHSDIVQSLPPDLR	CS_2	["P", "H"]	[269, 270]
7589_C25_20SPD_P115795_R1.274247.274247.4	EDLMGLAIGTHGSNIQQARKVPGVTAIELDEDTGTFR	P51114	FXR1	611.068	2.70677e+06	EDLMGLAIGTHgsniqqarkvpgvtAIELDEDTGTFR	CS_2	["G", "S", "N", "I", "Q", "Q", "A", "R", "K", "V", "P", "G", "V", "T"]	[238, 239, 240, 241, 242, 243, 244, 245, 246, 247, 248, 249, 250, 251]
7589_C25_20SPD_P115795_R1.274295.274295.4	GIDVQQVSLVINYDLPTNRENYIHR	P60842	EIF4A1	635.077	10347838	GIDVQQVSLVINYDlptNRENYIHR	CS_2	["L", "P", "T"]	[349, 350, 351]
7589_C25_20SPD_P115795_R1.274446.274446.4	GIDVQQVSLVINYDLPTNRENYIHR	P60842	EIF4A1	611.066	59291440	GIDVQQVSLVINYDLptnrenyihR	CS_2	["P", "T", "N", "R", "E", "N", "Y", "I", "H"]	[350, 351, 352, 353, 354, 355, 356, 357, 358]
7589_C25_20SPD_P115795_R1.274463.274463.4	AKSMKFVDGLMIHSGDPVNYYVDTAVR	P23396	RPS3	651.072	0	aksmKFVDGLMIHSGDPVNYYVDTAVR	CS_2	["A", "K", "S", "M"]	[147, 148, 149, 150]
7589_C25_20SPD_P115795_R1.274529.274529.4	EDLMGLAIGTHGSNIQQARKVPGVTAIELDEDTGTFR	P51114	FXR1	611.074	2.70677e+06	EDLMGLAIGTHGSniqqarkvPGVTAIELDEDTGTFR	CS_2	["N", "I", "Q", "Q", "A", "R", "K", "V"]	[240, 241, 242, 243, 244, 245, 246, 247]
7589_C25_20SPD_P115795_R1.274839.274839.4	KLRPLYDIPYMFEAR	Q7KZF4	SND1	611.068	9993390	KlrpLYDIPYMFEAR	CS_2	["L", "R", "P"]	[390, 391, 392]
7589_C25_20SPD_P115795_R1.274952.274952.4	GIDVQQVSLVINYDLPTNRENYIHR	P60842	EIF4A1	635.077	10347838	GIDVQQVSLVINYDlptNRENYIHR	CS_2	["L", "P", "T"]	[349, 350, 351]
7589_C25_20SPD_P115795_R1.275196.275196.4	TFNQVEIKPEMIGHYLGEFSITYKPVK	P62841	RPS15	635.077	24379904	TFNQVEIKPEMIGHYLGEfsityKPVK	CS_2	["F", "S", "I", "T", "Y"]	[119, 120, 121, 122, 123]
7589_C25_20SPD_P115795_R1.275280.275280.4	GIDVQQVSLVINYDLPTNRENYIHR	P60842	EIF4A1	611.066	50311936	GIDVQQVSLVINYDLptNRENYIHR	CS_2	["P", "T"]	[350, 351]
7589_C25_20SPD_P115795_R1.275565.275565.5	SHVAVENALGLDQQFAGLDLNSSDNQSGGSTASKGRYIPPHLR	O00571	DDX3X	635.073	5775414	SHVAVENALGLDQQFagldlnssdnqsggstaskgRYIPPHLR	CS_2	["A", "G", "L", "D", "L", "N", "S", "S", "D", "N", "Q", "S", "G", "G", "S", "T", "A", "S", "K", "G"]	[17, 18, 19, 20, 21, 22, 23, 24, 25, 26, 27, 28, 29, 30, 31, 32, 33, 34, 35, 36]
7589_C25_20SPD_P115795_R1.275607.275607.4	AKSMKFVDGLMIHSGDPVNYYVDTAVR	P23396	RPS3	635.077	19644072	aksmkFVDGLMIHSGDPVNYYVDTAVR	CS_2	["A", "K", "S", "M", "K"]	[147, 148, 149, 150, 151]
7589_C25_20SPD_P115795_R1.275718.275718.4	AKSMKFVDGLMIHSGDPVNYYVDTAVR	P23396	RPS3	612.05	8943783	AKsmKFVDGLMIHSGDPVNYYVDTAVR	CS_2	["S", "M"]	[149, 150]
7589_C25_20SPD_P115795_R1.275903.275903.4	AKSMKFVDGLMIHSGDPVNYYVDTAVR	P23396	RPS3	612.05	8943783	AKsmkFVDGLMIHSGDPVNYYVDTAVR	CS_2	["S", "M", "K"]	[149, 150, 151]
7589_C25_20SPD_P115795_R1.276418.276418.4	TLSGFSSTSVLPHTGYIYHSDIVQSLPPDLR	Q8WWY3	PRPF31	611.066	12540602	TLSGFSSTSVlpHTGYIYHSDIVQSLPPDLR	CS_2	["L", "P"]	[268, 269]
7589_C25_20SPD_P115795_R1.276512.276512.4	IRQTVNRGPGLGSTQGQTIALPAQGLIEFR	Q00577	PURA	634.07	0	irqtvnRGPGLGSTQGQTIALPAQGLIEFR	CS_2	["I", "R", "Q", "T", "V", "N"]	[170, 171, 172, 173, 174, 175]
7589_C25_20SPD_P115795_R1.276517.276517.4	SMKFVDGLMIHSGDPVNYYVDTAVR	P23396	RPS3	611.066	4424916	SMkfVDGLMIHSGDPVNYYVDTAVR	CS_2	["K", "F"]	[151, 152]
7589_C25_20SPD_P115795_R1.277126.277126.4	AKSMKFVDGLMIHSGDPVNYYVDTAVR	P23396	RPS3	612.05	8943783	aksmkfvDGLMIHSGDPVNYYVDTAVR	CS_2	["A", "K", "S", "M", "K", "F", "V"]	[147, 148, 149, 150, 151, 152, 153]
7589_C25_20SPD_P115795_R1.277603.277603.4	KLRPLYDIPYMFEAR	Q7KZF4	SND1	651.074	5.80199e+06	KLRplydIPYMFEAR	CS_2	["P", "L", "Y", "D"]	[392, 393, 394, 395]
7589_C25_20SPD_P115795_R1.277854.277854.4	QTVNRGPGLGSTQGQTIALPAQGLIEFR	Q00577	PURA	611.065	0	QTvnrgPGLGSTQGQTIALPAQGLIEFR	CS_2	["V", "N", "R", "G"]	[174, 175, 176, 177]
7589_C25_20SPD_P115795_R1.277975.277975.4	KLRPLYDIPYMFEAR	Q7KZF4	SND1	651.074	5777931	KLRplydIPYMFEAR	CS_2	["P", "L", "Y", "D"]	[392, 393, 394, 395]
7589_C25_20SPD_P115795_R1.278221.278221.4	QTVNRGPGLGSTQGQTIALPAQGLIEFR	Q00577	PURA	611.065	0	QTVNRGPGLGStqgqtiALPAQGLIEFR	CS_2	["T", "Q", "G", "Q", "T", "I"]	[183, 184, 185, 186, 187, 188]
7589_C25_20SPD_P115795_R1.278662.278662.4	NILSILHTYSSLNHVYK	Q9NYY8	FASTKD2	635.077	9614513	NILSILhTYSSLNHVYK	CS_2	["H"]	[461]
7589_C25_20SPD_P115795_R1.278674.278674.4	VLHALQEAAPEVVQPTTVQSSTIPSLLR	Q9NUL7	DDX28	635.078	2473409	VLHALQEAAPEVVQpttVQSSTIPSLLR	CS_2	["P", "T", "T"]	[151, 152, 153]
7589_C25_20SPD_P115795_R1.278691.278691.4	QTVNRGPGLGSTQGQTIALPAQGLIEFR	Q00577	PURA	611.065	0	QTVNRgPGLGSTQGQTIALPAQGLIEFR	CS_2	["G"]	[177]
7589_C25_20SPD_P115795_R1.278733.278733.4	NDWHGGAIVSALSQTGSLFKPR	P51398	DAP3	651.073	3308653	NDWHGGAIVSALSQtgSLFKPR	CS_2	["T", "G"]	[313, 314]
7589_C25_20SPD_P115795_R1.278882.278882.4	NDWHGGAIVSALSQTGSLFKPR	P51398	DAP3	651.073	3308653	NDWHGGAIVSALsqtgSLFKPR	CS_2	["S", "Q", "T", "G"]	[311, 312, 313, 314]
7589_C25_20SPD_P115795_R1.279097.279097.4	GIDVQQVSLVINYDLPTNRENYIHR	P60842	EIF4A1	635.077	12602419	GIDVQQVSLVINYDLPTNreNYIHR	CS_2	["R", "E"]	[353, 354]
7589_C25_20SPD_P115795_R1.279311.279311.4	NEQSLQEIWDYVKRPNLR	Q9UN81	L1RE1	611.066	16273741	NEQSLQEIWDYvkrPNLR	CS_2	["V", "K", "R"]	[153, 154, 155]
7589_C25_20SPD_P115795_R1.27953.27953.4	HEDKRGGSGSHNWGTVK	Q8NC51	SERBP1	611.066	997970690	HEDKRGGSGShNWGTVK	CS_2	["H"]	[222]
7589_C25_20SPD_P115795_R1.279582.279582.4	NEQSLQEIWDYVKRPNLR	Q9UN81	L1RE1	611.066	16273741	NEQSLQEIWDyvkrPNLR	CS_2	["Y", "V", "K", "R"]	[152, 153, 154, 155]
7589_C25_20SPD_P115795_R1.279836.279836.4	HAIPSAERGPGLLESPSIFNFTADR	Q92615	LARP4B	635.076	3.26086e+06	HAIpsaERGPGLLESPSIFNFTADR	CS_2	["P", "S", "A"]	[423, 424, 425]
7589_C25_20SPD_P115795_R1.279939.279939.4	TVTELILQHQNPQQLSSNLWAAVR	Q5TC82	RC3H1	611.064	7.46403e+06	TVTELILQHQNPQQLSSNLwAAVR	CS_2	["W"]	[184]
7589_C25_20SPD_P115795_R1.280373.280373.4	GIDVQQVSLVINYDLPTNRENYIHR	P60842	EIF4A1	611.064	23212966	GIDVQQVSLVINYDLPTNReNYIHR	CS_2	["E"]	[354]
7589_C25_20SPD_P115795_R1.280906.280906.4	YKETDLLILFKDDYFAK	P05455	SSB	611.066	10281453	YKETDLLILFKDdyfAK	CS_2	["D", "Y", "F"]	[187, 188, 189]
7589_C25_20SPD_P115795_R1.281094.281094.4	KVDLIIWEIEVPKHLVGR	Q92667	AKAP1	651.072	2752846	KVDLIIWEIEVpkHLVGR	CS_2	["P", "K"]	[615, 616]
7589_C25_20SPD_P115795_R1.281135.281135.5	SHVAVENALGLDQQFAGLDLNSSDNQSGGSTASKGRYIPPHLR	O00571	DDX3X	651.071	8.32619e+06	SHVAVENALGLDQQFAgldlnssdnqsGGSTASKGRYIPPHLR	CS_2	["G", "L", "D", "L", "N", "S", "S", "D", "N", "Q", "S"]	[18, 19, 20, 21, 22, 23, 24, 25, 26, 27, 28]
7589_C25_20SPD_P115795_R1.281314.281314.4	QTVNRGPGLGSTQGQTIALPAQGLIEFR	Q00577	PURA	611.065	0	qtvnrgPGLGSTQGQTIALPAQGLIEFR	CS_2	["Q", "T", "V", "N", "R", "G"]	[172, 173, 174, 175, 176, 177]
7589_C25_20SPD_P115795_R1.281440.281440.4	YKETDLLILFKDDYFAK	P05455	SSB	606.091	0	YKETDLLILFKDDYfaK	CS_2	["F", "A"]	[189, 190]
7589_C25_20SPD_P115795_R1.281719.281719.4	QTVNRGPGLGSTQGQTIALPAQGLIEFR	Q00577	PURA	635.077	30699724	QTvnrgPGLGSTQGQTIALPAQGLIEFR	CS_2	["V", "N", "R", "G"]	[174, 175, 176, 177]
7589_C25_20SPD_P115795_R1.281771.281771.4	QTVNRGPGLGSTQGQTIALPAQGLIEFR	Q00577	PURA	611.065	0	QTVNRGPGLGSTQGqtIALPAQGLIEFR	CS_2	["Q", "T"]	[186, 187]
7589_C25_20SPD_P115795_R1.281958.281958.4	ILRRQELDAFLAQALSPK	Q9NZB2	FAM120A	635.045	0	ILrrQELDAFLAQALSPK	CS_2	["R", "R"]	[732, 733]
7589_C25_20SPD_P115795_R1.282441.282441.4	KLRPLYDIPYMFEAR	Q7KZF4	SND1	635.079	2649498	KlrplydIPYMFEAR	CS_2	["L", "R", "P", "L", "Y", "D"]	[390, 391, 392, 393, 394, 395]
7589_C25_20SPD_P115795_R1.282465.282465.4	SHVAVENALGLDQQFAGLDLNSSDNQSGGSTASKGRYIPPHLR	O00571	DDX3X	612.057	5.94841e+06	SHVAVENALGLDQQFagldlnssdnqsggstaskgRYIPPHLR	CS_2	["A", "G", "L", "D", "L", "N", "S", "S", "D", "N", "Q", "S", "G", "G", "S", "T", "A", "S", "K", "G"]	[17, 18, 19, 20, 21, 22, 23, 24, 25, 26, 27, 28, 29, 30, 31, 32, 33, 34, 35, 36]
7589_C25_20SPD_P115795_R1.282555.282555.5	SHVAVENALGLDQQFAGLDLNSSDNQSGGSTASKGRYIPPHLR	O00571	DDX3X	612.049	5.22531e+06	SHVAVENALGLDQQFAgldlnssdnqsggstaskgRYIPPHLR	CS_2	["G", "L", "D", "L", "N", "S", "S", "D", "N", "Q", "S", "G", "G", "S", "T", "A", "S", "K", "G"]	[18, 19, 20, 21, 22, 23, 24, 25, 26, 27, 28, 29, 30, 31, 32, 33, 34, 35, 36]
7589_C25_20SPD_P115795_R1.282651.282651.4	RGIEKPPFELPDFIK	Q13435	SF3B2	635.078	3035869	rgiEKPPFELPDFIK	CS_2	["R", "G", "I"]	[515, 516, 517]
7589_C25_20SPD_P115795_R1.283030.283030.4	QTVNRGPGLGSTQGQTIALPAQGLIEFR	Q00577	PURA	611.067	64249544	QTVNRgPGLGSTQGQTIALPAQGLIEFR	CS_2	["G"]	[177]
7589_C25_20SPD_P115795_R1.283038.283038.4	SHVAVENALGLDQQFAGLDLNSSDNQSGGSTASKGRYIPPHLR	O00571	DDX3X	611.057	0	SHVAVENALGLDQQFAGLDLNSSDNQSGGSTASkgRYIPPHLR	CS_2	["K", "G"]	[35, 36]
7589_C25_20SPD_P115795_R1.283056.283056.4	QTVNRGPGLGSTQGQTIALPAQGLIEFR	Q00577	PURA	611.067	67027188	QTVNRGpGLGSTQGQTIALPAQGLIEFR	CS_2	["P"]	[178]
7589_C25_20SPD_P115795_R1.283166.283166.4	QTVNRGPGLGSTQGQTIALPAQGLIEFR	Q00577	PURA	635.078	55570608	qtvnrgPGLGSTQGQTIALPAQGLIEFR	CS_2	["Q", "T", "V", "N", "R", "G"]	[172, 173, 174, 175, 176, 177]
7589_C25_20SPD_P115795_R1.283378.283378.4	GIDVQQVSLVINYDLPTNRENYIHR	P60842	EIF4A1	611.059	6.72025e+06	GIDVQQVSLVINYDLptNRENYIHR	CS_2	["P", "T"]	[350, 351]
7589_C25_20SPD_P115795_R1.283437.283437.4	GIDVQQVSLVINYDLPTNRENYIHR	P60842	EIF4A1	611.055	6.72025e+06	GIDVQQVSLVINYDLptNRENYIHR	CS_2	["P", "T"]	[350, 351]
7589_C25_20SPD_P115795_R1.28379.28379.4	NEGSESAPEGQAQQRRPYR	P67809	YBX1	611.066	64100620	NEGSESAPEgqaqqrrpyR	CS_2	["G", "Q", "A", "Q", "Q", "R", "R", "P", "Y"]	[180, 181, 182, 183, 184, 185, 186, 187, 188]
7589_C25_20SPD_P115795_R1.284233.284233.4	IRQTVNRGPGLGSTQGQTIALPAQGLIEFR	Q00577	PURA	651.073	25227626	irqtvNRGPGLGSTQGQTIALPAQGLIEFR	CS_2	["I", "R", "Q", "T", "V"]	[170, 171, 172, 173, 174]
7589_C25_20SPD_P115795_R1.284620.284620.4	IRQTVNRGPGLGSTQGQTIALPAQGLIEFR	Q00577	PURA	651.073	25227626	irqtvNRGPGLGSTQGQTIALPAQGLIEFR	CS_2	["I", "R", "Q", "T", "V"]	[170, 171, 172, 173, 174]
7589_C25_20SPD_P115795_R1.285208.285208.4	TVTELILQHQNPQQLSANLWAAVR	Q9HBD1	RC3H2	651.073	8622640	TVTELILQHQNPQQLSANLwAAVR	CS_2	["W"]	[181]
7589_C25_20SPD_P115795_R1.285243.285243.4	TVTELILQHQNPQQLSANLWAAVR	Q9HBD1	RC3H2	611.066	3.45852e+06	TVTELILQHQNPQQLSANLwAAVR	CS_2	["W"]	[181]
7589_C25_20SPD_P115795_R1.285361.285361.5	EDLMGLAIGTHGSNIQQARKVPGVTAIELDEDTGTFR	P51114	FXR1	651.067	3.76316e+06	EDLMGlaigthgsniqqarkvpgvtaiELDEDTGTFR	CS_2	["L", "A", "I", "G", "T", "H", "G", "S", "N", "I", "Q", "Q", "A", "R", "K", "V", "P", "G", "V", "T", "A", "I"]	[232, 233, 234, 235, 236, 237, 238, 239, 240, 241, 242, 243, 244, 245, 246, 247, 248, 249, 250, 251, 252, 253]
7589_C25_20SPD_P115795_R1.285406.285406.4	TVTELILQHQNPQQLSANLWAAVR	Q9HBD1	RC3H2	651.075	0	TVTELILQHQNPQQLSANLwAAVR	CS_2	["W"]	[181]
7589_C25_20SPD_P115795_R1.285523.285523.4	KTLSGFSSTSVLPHTGYIYHSDIVQSLPPDLR	Q8WWY3	PRPF31	611.067	19848664	KTLSGFSSTSVLphTGYIYHSDIVQSLPPDLR	CS_2	["P", "H"]	[269, 270]
7589_C25_20SPD_P115795_R1.285684.285684.4	GIRNLLESYHVPELIK	P42704	LRPPRC	611.072	2.57729e+06	girnllESYHVPELIK	CS_2	["G", "I", "R", "N", "L", "L"]	[625, 626, 627, 628, 629, 630]
7589_C25_20SPD_P115795_R1.285687.285687.4	IRQTVNRGPGLGSTQGQTIALPAQGLIEFR	Q00577	PURA	651.073	24679820	IRQTVNRGPGlgSTQGQTIALPAQGLIEFR	CS_2	["L", "G"]	[180, 181]
7589_C25_20SPD_P115795_R1.285711.285711.5	EDLMGLAIGTHGSNIQQARKVPGVTAIELDEDTGTFR	P51114	FXR1	635.075	3.23835e+06	EDLmglAIGTHGSNIQQARKVPGVTAIELDEDTGTFR	CS_2	["M", "G", "L"]	[230, 231, 232]
7589_C25_20SPD_P115795_R1.285765.285765.4	YGGPPPDSVYSGQQPSVGTEIFVGKIPR	O60506	SYNCRIP	651.073	880110	YGGPPPDSVYSGQQPSVGTEIFVGkIPR	CS_2	["K"]	[168]
7589_C25_20SPD_P115795_R1.285794.285794.4	GIDVQQVSLVINYDLPTNRENYIHR	P60842	EIF4A1	651.072	19855194	GIDVQQVSLVINYDLptNRENYIHR	CS_2	["P", "T"]	[350, 351]
7589_C25_20SPD_P115795_R1.285905.285905.4	IRQTVNRGPGLGSTQGQTIALPAQGLIEFR	Q00577	PURA	651.073	24679820	irqtvnrgpglgstqgqtIALPAQGLIEFR	CS_2	["I", "R", "Q", "T", "V", "N", "R", "G", "P", "G", "L", "G", "S", "T", "Q", "G", "Q", "T"]	[170, 171, 172, 173, 174, 175, 176, 177, 178, 179, 180, 181, 182, 183, 184, 185, 186, 187]
7589_C25_20SPD_P115795_R1.285933.285933.4	QTVNRGPGLGSTQGQTIALPAQGLIEFR	Q00577	PURA	635.078	60489092	QTvnrgPGLGSTQGQTIALPAQGLIEFR	CS_2	["V", "N", "R", "G"]	[174, 175, 176, 177]
7589_C25_20SPD_P115795_R1.285936.285936.4	IRQTVNRGPGLGSTQGQTIALPAQGLIEFR	Q00577	PURA	651.073	24679820	irqtvnrgpglgstqgqTIALPAQGLIEFR	CS_2	["I", "R", "Q", "T", "V", "N", "R", "G", "P", "G", "L", "G", "S", "T", "Q", "G", "Q"]	[170, 171, 172, 173, 174, 175, 176, 177, 178, 179, 180, 181, 182, 183, 184, 185, 186]
7589_C25_20SPD_P115795_R1.285938.285938.4	GIDVQQVSLVINYDLPTNRENYIHR	P60842	EIF4A1	651.072	19855194	GIDVQQVSLVINYDLptNRENYIHR	CS_2	["P", "T"]	[350, 351]
7589_C25_20SPD_P115795_R1.285941.285941.4	KTLSGFSSTSVLPHTGYIYHSDIVQSLPPDLR	Q8WWY3	PRPF31	611.067	20915740	KTLSGFSSTSVLphTGYIYHSDIVQSLPPDLR	CS_2	["P", "H"]	[269, 270]
7589_C25_20SPD_P115795_R1.286286.286286.4	QTVNRGPGLGSTQGQTIALPAQGLIEFR	Q00577	PURA	635.077	60489092	qTVNRGPGLGSTQGQTIALPAQGLIEFR	CS_2	["Q"]	[172]
7589_C25_20SPD_P115795_R1.286430.286430.4	VKVWGNVGTVEWADPIEDPDPEVMAK	O60506	SYNCRIP	635.084	6289689	VKVWgnvgtvewadPIEDPDPEVMAK	CS_2	["G", "N", "V", "G", "T", "V", "E", "W", "A", "D"]	[315, 316, 317, 318, 319, 320, 321, 322, 323, 324]
7589_C25_20SPD_P115795_R1.286827.286827.4	IRQTVNRGPGLGSTQGQTIALPAQGLIEFR	Q00577	PURA	612.096	0	IRQTVNRGPGLGSTQGqTIALPAQGLIEFR	CS_2	["Q"]	[186]
7589_C25_20SPD_P115795_R1.286946.286946.4	QTVNRGPGLGSTQGQTIALPAQGLIEFR	Q00577	PURA	635.077	60489092	QTVNRgPGLGSTQGQTIALPAQGLIEFR	CS_2	["G"]	[177]
7589_C25_20SPD_P115795_R1.287211.287211.4	QTVNRGPGLGSTQGQTIALPAQGLIEFR	Q00577	PURA	635.077	59021952	QTVNRGpgLGSTQGQTIALPAQGLIEFR	CS_2	["P", "G"]	[178, 179]
7589_C25_20SPD_P115795_R1.288000.288000.4	QTVNRGPGLGSTQGQTIALPAQGLIEFR	Q00577	PURA	611.067	28183510	qtvnrgpglGSTQGQTIALPAQGLIEFR	CS_2	["Q", "T", "V", "N", "R", "G", "P", "G", "L"]	[172, 173, 174, 175, 176, 177, 178, 179, 180]
7589_C25_20SPD_P115795_R1.288189.288189.4	HAIPSAERGPGLLESPSIFNFTADR	Q92615	LARP4B	635.08	3917273	HAIpsAERGPGLLESPSIFNFTADR	CS_2	["P", "S"]	[423, 424]
7589_C25_20SPD_P115795_R1.288633.288633.4	GIDVQQVSLVINYDLPTNRENYIHR	P60842	EIF4A1	612.051	7.10406e+06	GIDVQQVSLVINYDLptNRENYIHR	CS_2	["P", "T"]	[350, 351]
7589_C25_20SPD_P115795_R1.28867.28867.4	NNRYQPLQNHAK	Q9UN81	L1RE1	611.076	32446664	NNryQPLQNHAK	CS_2	["R", "Y"]	[328, 329]
7589_C25_20SPD_P115795_R1.288866.288866.4	EDLYLKPIQRTILMMGR	P13639	EEF2	635.077	424374816	EDLYLkpiqrTILMMGR	CS_2	["K", "P", "I", "Q", "R"]	[445, 446, 447, 448, 449]
7589_C25_20SPD_P115795_R1.288958.288958.4	LRPLYDIPYMFEAR	Q7KZF4	SND1	635.079	1.05601e+06	LRPlydIPYMFEAR	CS_2	["L", "Y", "D"]	[393, 394, 395]
7589_C25_20SPD_P115795_R1.289113.289113.4	KGGKDVFQVDIPEHLIPLGHEV	Q8TE69	EOLA1	635.077	17232938	KGgKDVFQVDIPEHLIPLGHEV	CS_2	["G"]	[139]
7589_C25_20SPD_P115795_R1.289169.289169.4	SVWVARNPPGFAFVEFEDPR	P84103	SRSF3	611.066	43623264	SVWVARNpPGFAFVEFEDPR	CS_2	["P"]	[45]
7589_C25_20SPD_P115795_R1.289180.289180.4	GARNLPGLVQEGEPFSEEATLFTK	Q7KZF4	SND1	611.066	14996614	garnLPGLVQEGEPFSEEATLFTK	CS_2	["G", "A", "R", "N"]	[563, 564, 565, 566]
7589_C25_20SPD_P115795_R1.289194.289194.4	SVWVARNPPGFAFVEFEDPR	P84103	SRSF3	611.066	43623264	SVWVARNppgFAFVEFEDPR	CS_2	["P", "P", "G"]	[45, 46, 47]
7589_C25_20SPD_P115795_R1.289295.289295.4	KGGKDVFQVDIPEHLIPLGHEV	Q8TE69	EOLA1	635.077	17232938	KggKDVFQVDIPEHLIPLGHEV	CS_2	["G", "G"]	[138, 139]
7589_C25_20SPD_P115795_R1.289405.289405.4	SVWVARNPPGFAFVEFEDPR	P84103	SRSF3	611.066	43623264	SVWVARNPPGfaFVEFEDPR	CS_2	["F", "A"]	[48, 49]
7589_C25_20SPD_P115795_R1.289476.289476.4	KLRPLYDIPYMFEAR	Q7KZF4	SND1	611.067	15059816	KlrPLYDIPYMFEAR	CS_2	["L", "R"]	[390, 391]
7589_C25_20SPD_P115795_R1.289633.289633.4	QTVNRGPGLGSTQGQTIALPAQGLIEFR	Q00577	PURA	635.077	59021952	QTVNRgpgLGSTQGQTIALPAQGLIEFR	CS_2	["G", "P", "G"]	[177, 178, 179]
7589_C25_20SPD_P115795_R1.289772.289772.4	QTVNRGPGLGSTQGQTIALPAQGLIEFR	Q00577	PURA	633.084	0	QTVNRgpgLGSTQGQTIALPAQGLIEFR	CS_2	["G", "P", "G"]	[177, 178, 179]
7589_C25_20SPD_P115795_R1.289819.289819.4	ILRRQELDAFLAQALSPK	Q9NZB2	FAM120A	635.077	786030210	ILRRQELdaFLAQALSPK	CS_2	["D", "A"]	[737, 738]
7589_C25_20SPD_P115795_R1.290775.290775.4	QTVNRGPGLGSTQGQTIALPAQGLIEFR	Q00577	PURA	635.077	52643900	QTvnrgpglgstqgqtIALPAQGLIEFR	CS_2	["V", "N", "R", "G", "P", "G", "L", "G", "S", "T", "Q", "G", "Q", "T"]	[174, 175, 176, 177, 178, 179, 180, 181, 182, 183, 184, 185, 186, 187]
7589_C25_20SPD_P115795_R1.290804.290804.4	SAEFLLHMLKNAESNAELK	P18621	RPL17	716.026	0	SAEFLLhMLKNAESNAELK	CS_2	["H"]	[93]
7589_C25_20SPD_P115795_R1.291075.291075.4	NILSILHTYSSLNHVYK	Q9NYY8	FASTKD2	651.074	10230238	NILSIlHTYSSLNHVYK	CS_2	["L"]	[460]
7589_C25_20SPD_P115795_R1.291158.291158.4	QTVNRGPGLGSTQGQTIALPAQGLIEFR	Q00577	PURA	651.072	100766272	QTVNRgPGLGSTQGQTIALPAQGLIEFR	CS_2	["G"]	[177]
7589_C25_20SPD_P115795_R1.291292.291292.4	FFFDVGSNKYGVFMR	Q00577	PURA	635.078	11977151	FFFDVGSNKyGVFMR	CS_2	["Y"]	[240]
7589_C25_20SPD_P115795_R1.291294.291294.5	QTVNRGPGLGSTQGQTIALPAQGLIEFR	Q00577	PURA	651.073	4.3198e+06	QTVNRGpglgstqGQTIALPAQGLIEFR	CS_2	["P", "G", "L", "G", "S", "T", "Q"]	[178, 179, 180, 181, 182, 183, 184]
7589_C25_20SPD_P115795_R1.291333.291333.4	FFFDVGSNKYGVFMR	Q00577	PURA	635.078	11977151	FFFDVGSnkyGVFMR	CS_2	["N", "K", "Y"]	[238, 239, 240]
7589_C25_20SPD_P115795_R1.291480.291480.4	ILRRQELDAFLAQALSPK	Q9NZB2	FAM120A	635.077	781791740	ilrrqeldAFLAQALSPK	CS_2	["I", "L", "R", "R", "Q", "E", "L", "D"]	[730, 731, 732, 733, 734, 735, 736, 737]
7589_C25_20SPD_P115795_R1.291526.291526.4	SVWVARNPPGFAFVEFEDPR	P84103	SRSF3	611.066	40993000	SVWVARNppgfAFVEFEDPR	CS_2	["P", "P", "G", "F"]	[45, 46, 47, 48]
7589_C25_20SPD_P115795_R1.291549.291549.4	DSSQVHPLAVLLLTDGDVHIRDDGR	Q7L2E3	DHX30	611.066	4829983	DSSQVHPLAVLLLTdgdvhirddGR	CS_2	["D", "G", "D", "V", "H", "I", "R", "D", "D"]	[1104, 1105, 1106, 1107, 1108, 1109, 1110, 1111, 1112]
7589_C25_20SPD_P115795_R1.291838.291838.4	NILSILHTYSSLNHVYK	Q9NYY8	FASTKD2	651.074	10230238	NILSilhTYSSLNHVYK	CS_2	["I", "L", "H"]	[459, 460, 461]
7589_C25_20SPD_P115795_R1.291845.291845.4	QTVNRGPGLGSTQGQTIALPAQGLIEFR	Q00577	PURA	645.056	2.23717e+06	QTVNRgPGLGSTQGQTIALPAQGLIEFR	CS_2	["G"]	[177]
7589_C25_20SPD_P115795_R1.291846.291846.4	KLRPLYDIPYMFEAR	Q7KZF4	SND1	611.067	16029009	KlrplydIPYMFEAR	CS_2	["L", "R", "P", "L", "Y", "D"]	[390, 391, 392, 393, 394, 395]
7589_C25_20SPD_P115795_R1.292110.292110.4	QTVNRGPGLGSTQGQTIALPAQGLIEFR	Q00577	PURA	635.077	52643900	QTvnrgpglGSTQGQTIALPAQGLIEFR	CS_2	["V", "N", "R", "G", "P", "G", "L"]	[174, 175, 176, 177, 178, 179, 180]
7589_C25_20SPD_P115795_R1.292456.292456.4	DKFPEVIINFPDPAQKSDIVQLR	Q00341	HDLBP	611.066	7.23977e+06	DKFPEVIINFPDpaqKSDIVQLR	CS_2	["P", "A", "Q"]	[547, 548, 549]
7589_C25_20SPD_P115795_R1.292521.292521.4	KLRPLYDIPYMFEAR	Q7KZF4	SND1	635.078	0	KlrplydiPYMFEAR	CS_2	["L", "R", "P", "L", "Y", "D", "I"]	[390, 391, 392, 393, 394, 395, 396]
7589_C25_20SPD_P115795_R1.292748.292748.4	KLRPLYDIPYMFEAR	Q7KZF4	SND1	651.074	8.1815e+06	KlrplYDIPYMFEAR	CS_2	["L", "R", "P", "L"]	[390, 391, 392, 393]
7589_C25_20SPD_P115795_R1.29278.29278.4	NEGSESAPEGQAQQRRPYR	P67809	YBX1	635.078	31628502	NEGSESAPEGQAQQrrpYR	CS_2	["R", "R", "P"]	[185, 186, 187]
7589_C25_20SPD_P115795_R1.292924.292924.4	GIGHVIKVPDNYGDEIAIELR	Q92900	UPF1	651.074	2.30707e+06	GIGhVIKVPDNYGDEIAIELR	CS_2	["H"]	[390]
7589_C25_20SPD_P115795_R1.292925.292925.4	TLSGFSSTSVLPHTGYIYHSDIVQSLPPDLR	Q8WWY3	PRPF31	612.052	5621796	TLSGFSSTSVLpHTGYIYHSDIVQSLPPDLR	CS_2	["P"]	[269]
7589_C25_20SPD_P115795_R1.293092.293092.4	QTVNRGPGLGSTQGQTIALPAQGLIEFR	Q00577	PURA	651.072	0	qtvnrGPGLGSTQGQTIALPAQGLIEFR	CS_2	["Q", "T", "V", "N", "R"]	[172, 173, 174, 175, 176]
7589_C25_20SPD_P115795_R1.293312.293312.4	SVWVARNPPGFAFVEFEDPR	P84103	SRSF3	611.067	40993000	SVWVARNpPGFAFVEFEDPR	CS_2	["P"]	[45]
7589_C25_20SPD_P115795_R1.293431.293431.4	DKFPEVIINFPDPAQKSDIVQLR	Q00341	HDLBP	611.067	7.23977e+06	DKFPEVIINFPDpaqKSDIVQLR	CS_2	["P", "A", "Q"]	[547, 548, 549]
7589_C25_20SPD_P115795_R1.293450.293450.4	KLRPLYDIPYMFEAR	Q7KZF4	SND1	651.074	8.1815e+06	KlrplydIPYMFEAR	CS_2	["L", "R", "P", "L", "Y", "D"]	[390, 391, 392, 393, 394, 395]
7589_C25_20SPD_P115795_R1.293463.293463.4	EDLYLKPIQRTILMMGR	P13639	EEF2	635.077	424221472	EDLYLKpiqrTILMMGR	CS_2	["P", "I", "Q", "R"]	[446, 447, 448, 449]
7589_C25_20SPD_P115795_R1.293619.293619.4	QTVNRGPGLGSTQGQTIALPAQGLIEFR	Q00577	PURA	635.077	2.2066e+06	QTvnrgpglgstqgqtiALPAQGLIEFR	CS_2	["V", "N", "R", "G", "P", "G", "L", "G", "S", "T", "Q", "G", "Q", "T", "I"]	[174, 175, 176, 177, 178, 179, 180, 181, 182, 183, 184, 185, 186, 187, 188]
7589_C25_20SPD_P115795_R1.293750.293750.4	ILRRQELDAFLAQALSPK	Q9NZB2	FAM120A	635.077	0	ILRRQELdafLAQALSPK	CS_2	["D", "A", "F"]	[737, 738, 739]
7589_C25_20SPD_P115795_R1.294033.294033.4	QTVNRGPGLGSTQGQTIALPAQGLIEFR	Q00577	PURA	651.073	152359776	QTVnrgPGLGSTQGQTIALPAQGLIEFR	CS_2	["N", "R", "G"]	[175, 176, 177]
7589_C25_20SPD_P115795_R1.294034.294034.4	NEQSLQEIWDYVKRPNLR	Q9UN81	L1RE1	651.073	34290696	NEQSLQEIWDyvKRPNLR	CS_2	["Y", "V"]	[152, 153]
7589_C25_20SPD_P115795_R1.294242.294242.4	SVWVARNPPGFAFVEFEDPR	P84103	SRSF3	611.067	36532752	SVWVARNppgfAFVEFEDPR	CS_2	["P", "P", "G", "F"]	[45, 46, 47, 48]
7589_C25_20SPD_P115795_R1.294451.294451.4	KTLSGFSSTSVLPHTGYIYHSDIVQSLPPDLR	Q8WWY3	PRPF31	611.065	25192730	KTLSGFSSTSVLphtgYIYHSDIVQSLPPDLR	CS_2	["P", "H", "T", "G"]	[269, 270, 271, 272]
7589_C25_20SPD_P115795_R1.294551.294551.4	YKETDLLILFKDDYFAK	P05455	SSB	635.079	22415680	YKETDLLILFKDDYfAK	CS_2	["F"]	[189]
7589_C25_20SPD_P115795_R1.294959.294959.4	ILRRQELDAFLAQALSPK	Q9NZB2	FAM120A	635.077	0	ilrrqelDAFLAQALSPK	CS_2	["I", "L", "R", "R", "Q", "E", "L"]	[730, 731, 732, 733, 734, 735, 736]
7589_C25_20SPD_P115795_R1.295202.295202.4	QTVNRGPGLGSTQGQTIALPAQGLIEFR	Q00577	PURA	651.072	152359776	QTVNRgPGLGSTQGQTIALPAQGLIEFR	CS_2	["G"]	[177]
7589_C25_20SPD_P115795_R1.295350.295350.4	QTVNRGPGLGSTQGQTIALPAQGLIEFR	Q00577	PURA	651.072	152359776	QTVNrgPGLGSTQGQTIALPAQGLIEFR	CS_2	["R", "G"]	[176, 177]
7589_C25_20SPD_P115795_R1.295354.295354.4	SVWVARNPPGFAFVEFEDPR	P84103	SRSF3	611.067	36092200	SVWVARNpPGFAFVEFEDPR	CS_2	["P"]	[45]
7589_C25_20SPD_P115795_R1.295357.295357.4	KTLSGFSSTSVLPHTGYIYHSDIVQSLPPDLR	Q8WWY3	PRPF31	611.065	24735040	KTLSGFSSTSVLphtGYIYHSDIVQSLPPDLR	CS_2	["P", "H", "T"]	[269, 270, 271]
7589_C25_20SPD_P115795_R1.295368.295368.4	KLRPLYDIPYMFEAR	Q7KZF4	SND1	611.068	11911326	KlrPLYDIPYMFEAR	CS_2	["L", "R"]	[390, 391]
7589_C25_20SPD_P115795_R1.295401.295401.4	TVTELILQHQNPQQLSSNLWAAVR	Q5TC82	RC3H1	612.054	5.3462e+06	TVTELILQHQNPQQLSSNLwAAVR	CS_2	["W"]	[184]
7589_C25_20SPD_P115795_R1.295707.295707.4	KTLSGFSSTSVLPHTGYIYHSDIVQSLPPDLR	Q8WWY3	PRPF31	611.065	24735040	KTLSGFSSTSVLphTGYIYHSDIVQSLPPDLR	CS_2	["P", "H"]	[269, 270]
7589_C25_20SPD_P115795_R1.295836.295836.4	EDLYLKPIQRTILMMGR	P13639	EEF2	635.077	79940104	EDLYLKpiqrTILMMGR	CS_2	["P", "I", "Q", "R"]	[446, 447, 448, 449]
7589_C25_20SPD_P115795_R1.295844.295844.4	SVWVARNPPGFAFVEFEDPR	P84103	SRSF3	611.067	36092200	SVWVARNpPGFAFVEFEDPR	CS_2	["P"]	[45]
7589_C25_20SPD_P115795_R1.295853.295853.4	TFNQVEIKPEMIGHYLGEFSITYKPVK	P62841	RPS15	635.078	92550160	TFNQVEIKPEMIGHYLGEFSItyKPVK	CS_2	["T", "Y"]	[122, 123]
7589_C25_20SPD_P115795_R1.295937.295937.4	QTVNRGPGLGSTQGQTIALPAQGLIEFR	Q00577	PURA	651.072	152359776	QTVNRgPGLGSTQGQTIALPAQGLIEFR	CS_2	["G"]	[177]
7589_C25_20SPD_P115795_R1.296108.296108.4	QTVNRGPGLGSTQGQTIALPAQGLIEFR	Q00577	PURA	611.046	0	QTVNRGPglgstQGQTIALPAQGLIEFR	CS_2	["G", "L", "G", "S", "T"]	[179, 180, 181, 182, 183]
7589_C25_20SPD_P115795_R1.296747.296747.4	QTVNRGPGLGSTQGQTIALPAQGLIEFR	Q00577	PURA	651.072	152359776	QTVNRGpGLGSTQGQTIALPAQGLIEFR	CS_2	["P"]	[178]
7589_C25_20SPD_P115795_R1.296897.296897.4	TFNQVEIKPEMIGHYLGEFSITYKPVK	P62841	RPS15	635.078	92550160	TFNQVEIKPEMIGHYLGEFSItyKPVK	CS_2	["T", "Y"]	[122, 123]
7589_C25_20SPD_P115795_R1.296945.296945.4	SVWVARNPPGFAFVEFEDPR	P84103	SRSF3	611.067	34691392	SVWVARNPpgfaFVEFEDPR	CS_2	["P", "G", "F", "A"]	[46, 47, 48, 49]
7589_C25_20SPD_P115795_R1.296967.296967.4	TFNQVEIKPEMIGHYLGEFSITYKPVK	P62841	RPS15	635.078	93895920	TFNQVEIKPEMIGHYLGEFSITyKPVK	CS_2	["Y"]	[123]
7589_C25_20SPD_P115795_R1.296970.296970.5	TFNQVEIKPEMIGHYLGEFSITYKPVK	P62841	RPS15	635.078	31978104	TFNQVEIKPEMIGHYLGEFSItyKPVK	CS_2	["T", "Y"]	[122, 123]
7589_C25_20SPD_P115795_R1.296975.296975.4	KVDLIIWEIEVPKHLVGR	Q92667	AKAP1	651.075	7398788	KVDLIIWEIEVPKhlvGR	CS_2	["H", "L", "V"]	[617, 618, 619]
7589_C25_20SPD_P115795_R1.296984.296984.4	DSSQVHPLAVLLLTDGDVHIRDDGR	Q7L2E3	DHX30	635.08	4.5663e+06	DSSQVHPLAVLLLTDgdVHIRDDGR	CS_2	["G", "D"]	[1105, 1106]
7589_C25_20SPD_P115795_R1.297167.297167.4	KVDLIIWEIEVPKHLVGR	Q92667	AKAP1	651.075	7.03034e+06	KVDLIIWEIEVPKhLVGR	CS_2	["H"]	[617]
7589_C25_20SPD_P115795_R1.297232.297232.4	DSSQVHPLAVLLLTDGDVHIRDDGR	Q7L2E3	DHX30	635.081	5.24529e+06	DSSQVHPLAVLLLTDGDVHirddGR	CS_2	["I", "R", "D", "D"]	[1109, 1110, 1111, 1112]
7589_C25_20SPD_P115795_R1.297233.297233.4	TFNQVEIKPEMIGHYLGEFSITYKPVK	P62841	RPS15	635.078	93895920	TFNQVEIKPEMIGHYLGEFSityKPVK	CS_2	["I", "T", "Y"]	[121, 122, 123]
7589_C25_20SPD_P115795_R1.297331.297331.4	NEQSLQEIWDYVKRPNLR	Q9UN81	L1RE1	612.05	9456505	NEQSLQEIWDYVKRPnlR	CS_2	["N", "L"]	[157, 158]
7589_C25_20SPD_P115795_R1.297372.297372.4	KVDLIIWEIEVPKHLVGR	Q92667	AKAP1	651.075	7398788	KVDLIIWEIEVpkhLVGR	CS_2	["P", "K", "H"]	[615, 616, 617]
7589_C25_20SPD_P115795_R1.297445.297445.4	KVDLIIWEIEVPKHLVGR	Q92667	AKAP1	651.075	7398788	KVDLIIWEIEVpkhLVGR	CS_2	["P", "K", "H"]	[615, 616, 617]
7589_C25_20SPD_P115795_R1.297509.297509.4	ILRRQELDAFLAQALSPK	Q9NZB2	FAM120A	651.073	265440272	ILRRQELDafLAQALSPK	CS_2	["A", "F"]	[738, 739]
7589_C25_20SPD_P115795_R1.297634.297634.4	QTVNRGPGLGSTQGQTIALPAQGLIEFR	Q00577	PURA	612.051	15547211	QtvNRGPGLGSTQGQTIALPAQGLIEFR	CS_2	["T", "V"]	[173, 174]
7589_C25_20SPD_P115795_R1.297823.297823.4	KGGKDVFQVDIPEHLIPLGHEV	Q8TE69	EOLA1	612.051	9609148	KGgKDVFQVDIPEHLIPLGHEV	CS_2	["G"]	[139]
7589_C25_20SPD_P115795_R1.298093.298093.4	KGGKDVFQVDIPEHLIPLGHEV	Q8TE69	EOLA1	612.05	8549801	KggKDVFQVDIPEHLIPLGHEV	CS_2	["G", "G"]	[138, 139]
7589_C25_20SPD_P115795_R1.298393.298393.4	EDLYLKPIQRTILMMGR	P13639	EEF2	635.078	79940104	EDLYLKpiqrTILMMGR	CS_2	["P", "I", "Q", "R"]	[446, 447, 448, 449]
7589_C25_20SPD_P115795_R1.298482.298482.4	QTVNRGPGLGSTQGQTIALPAQGLIEFR	Q00577	PURA	651.072	160340384	QTVNRGPGlgstqgqtiALPAQGLIEFR	CS_2	["L", "G", "S", "T", "Q", "G", "Q", "T", "I"]	[180, 181, 182, 183, 184, 185, 186, 187, 188]
7589_C25_20SPD_P115795_R1.298659.298659.4	ILRRQELDAFLAQALSPK	Q9NZB2	FAM120A	635.078	3.44835e+06	ilrrqeldaFLAQALSPK	CS_2	["I", "L", "R", "R", "Q", "E", "L", "D", "A"]	[730, 731, 732, 733, 734, 735, 736, 737, 738]
7589_C25_20SPD_P115795_R1.298705.298705.4	KGGKDVFQVDIPEHLIPLGHEV	Q8TE69	EOLA1	612.051	9609148	KggKDVFQVDIPEHLIPLGHEV	CS_2	["G", "G"]	[138, 139]
7589_C25_20SPD_P115795_R1.298888.298888.4	ILRRQELDAFLAQALSPK	Q9NZB2	FAM120A	635.078	4332741	ILrrqeldaFLAQALSPK	CS_2	["R", "R", "Q", "E", "L", "D", "A"]	[732, 733, 734, 735, 736, 737, 738]
7589_C25_20SPD_P115795_R1.299068.299068.4	SVWVARNPPGFAFVEFEDPR	P84103	SRSF3	611.067	36605744	SVWVARNpPGFAFVEFEDPR	CS_2	["P"]	[45]
7589_C25_20SPD_P115795_R1.299141.299141.4	SVWVARNPPGFAFVEFEDPR	P84103	SRSF3	611.067	35961080	SVWVARNpPGFAFVEFEDPR	CS_2	["P"]	[45]
7589_C25_20SPD_P115795_R1.299231.299231.4	TVWIARNPPGFAFVEFEDPR	Q16629	SRSF7	611.065	5.40819e+06	TVWIARNppgfaFVEFEDPR	CS_2	["P", "P", "G", "F", "A"]	[46, 47, 48, 49, 50]
7589_C25_20SPD_P115795_R1.299239.299239.4	KTLSGFSSTSVLPHTGYIYHSDIVQSLPPDLR	Q8WWY3	PRPF31	612.056	9709829	KTLSGFSSTSVLphTGYIYHSDIVQSLPPDLR	CS_2	["P", "H"]	[269, 270]
7589_C25_20SPD_P115795_R1.299250.299250.4	ILRRQELDAFLAQALSPK	Q9NZB2	FAM120A	651.073	281038368	ILRrqeldAFLAQALSPK	CS_2	["R", "Q", "E", "L", "D"]	[733, 734, 735, 736, 737]
7589_C25_20SPD_P115795_R1.299387.299387.4	QTVNRGPGLGSTQGQTIALPAQGLIEFR	Q00577	PURA	612.051	15294373	qtvNRGPGLGSTQGQTIALPAQGLIEFR	CS_2	["Q", "T", "V"]	[172, 173, 174]
7589_C25_20SPD_P115795_R1.299390.299390.4	TLSGFSSTSVLPHTGYIYHSDIVQSLPPDLR	Q8WWY3	PRPF31	611.066	4.06323e+06	TLSGFSSTSVLphTGYIYHSDIVQSLPPDLR	CS_2	["P", "H"]	[269, 270]
7589_C25_20SPD_P115795_R1.299392.299392.4	HAIPSAERGPGLLESPSIFNFTADR	Q92615	LARP4B	651.075	3.93743e+06	HAIPSAERGpgllESPSIFNFTADR	CS_2	["P", "G", "L", "L"]	[429, 430, 431, 432]
7589_C25_20SPD_P115795_R1.299422.299422.4	FSVLNSQHMFEVLAAMNHR	Q9NYY8	FASTKD2	635.078	1.98439e+06	FSVLNSQhmFEVLAAMNHR	CS_2	["H", "M"]	[347, 348]
7589_C25_20SPD_P115795_R1.299947.299947.4	SVWVARNPPGFAFVEFEDPR	P84103	SRSF3	611.067	35961080	SVWVARNpPGFAFVEFEDPR	CS_2	["P"]	[45]
7589_C25_20SPD_P115795_R1.299952.299952.4	ILRRQELDAFLAQALSPK	Q9NZB2	FAM120A	635.078	3.44835e+06	ILRRQELdafLAQALSPK	CS_2	["D", "A", "F"]	[737, 738, 739]
7589_C25_20SPD_P115795_R1.300021.300021.4	QTVNRGPGLGSTQGQTIALPAQGLIEFR	Q00577	PURA	612.051	14352508	QTVNRgPGLGSTQGQTIALPAQGLIEFR	CS_2	["G"]	[177]
7589_C25_20SPD_P115795_R1.300194.300194.4	QTVNRGPGLGSTQGQTIALPAQGLIEFR	Q00577	PURA	651.072	103294128	QTVnrgPGLGSTQGQTIALPAQGLIEFR	CS_2	["N", "R", "G"]	[175, 176, 177]
7589_C25_20SPD_P115795_R1.300427.300427.4	VKVWGNVGTVEWADPIEDPDPEVMAK	O60506	SYNCRIP	635.082	2.24862e+06	vkvwgnVGTVEWADPIEDPDPEVMAK	CS_2	["V", "K", "V", "W", "G", "N"]	[311, 312, 313, 314, 315, 316]
7589_C25_20SPD_P115795_R1.300730.300730.4	SVWVARNPPGFAFVEFEDPR	P84103	SRSF3	611.067	36493948	SVWVARNppgfAFVEFEDPR	CS_2	["P", "P", "G", "F"]	[45, 46, 47, 48]
7589_C25_20SPD_P115795_R1.300776.300776.4	TVWIARNPPGFAFVEFEDPR	Q16629	SRSF7	611.065	5.40819e+06	TVWIARNppgFAFVEFEDPR	CS_2	["P", "P", "G"]	[46, 47, 48]
7589_C25_20SPD_P115795_R1.301160.301160.4	SVWVARNPPGFAFVEFEDPR	P84103	SRSF3	611.067	36493948	SVWVARNpPGFAFVEFEDPR	CS_2	["P"]	[45]
7589_C25_20SPD_P115795_R1.301502.301502.4	QTVNRGGGGFGAGPGPGGLQSGQTIALPAQGLIEFR	Q96QR8	PURB	611.065	95753736	qtvnrgGGGFGAGPGPGGLQSGQTIALPAQGLIEFR	CS_2	["Q", "T", "V", "N", "R", "G"]	[148, 149, 150, 151, 152, 153]
7589_C25_20SPD_P115795_R1.301788.301788.4	QTVNRGGGGFGAGPGPGGLQSGQTIALPAQGLIEFR	Q96QR8	PURB	611.065	95753736	qtvnrgGGGFGAGPGPGGLQSGQTIALPAQGLIEFR	CS_2	["Q", "T", "V", "N", "R", "G"]	[148, 149, 150, 151, 152, 153]
7589_C25_20SPD_P115795_R1.301797.301797.4	QTVNRGPGLGSTQGQTIALPAQGLIEFR	Q00577	PURA	651.073	96439592	QTvnrgpglgsTQGQTIALPAQGLIEFR	CS_2	["V", "N", "R", "G", "P", "G", "L", "G", "S"]	[174, 175, 176, 177, 178, 179, 180, 181, 182]
7589_C25_20SPD_P115795_R1.302232.302232.4	QTVNRGGGGFGAGPGPGGLQSGQTIALPAQGLIEFR	Q96QR8	PURB	611.065	97123808	QTvnrgGGGFGAGPGPGGLQSGQTIALPAQGLIEFR	CS_2	["V", "N", "R", "G"]	[150, 151, 152, 153]
7589_C25_20SPD_P115795_R1.302237.302237.4	EDLYLKPIQRTILMMGR	P13639	EEF2	635.078	32534540	EDLYLKPIqrTILMMGR	CS_2	["Q", "R"]	[448, 449]
7589_C25_20SPD_P115795_R1.302275.302275.4	QSHTLPFPPPPALPFYPASAYPR	Q9NZB2	FAM120A	651.072	0	QSHTLPFPpppalPFYPASAYPR	CS_2	["P", "P", "P", "A", "L"]	[859, 860, 861, 862, 863]
7589_C25_20SPD_P115795_R1.302380.302380.4	QTVNRGGGGFGAGPGPGGLQSGQTIALPAQGLIEFR	Q96QR8	PURB	611.065	95753736	QTvnrgGGGFGAGPGPGGLQSGQTIALPAQGLIEFR	CS_2	["V", "N", "R", "G"]	[150, 151, 152, 153]
7589_C25_20SPD_P115795_R1.302446.302446.4	KLRPLYDIPYMFEAR	Q7KZF4	SND1	635.078	7668378	KlrplydIPYMFEAR	CS_2	["L", "R", "P", "L", "Y", "D"]	[390, 391, 392, 393, 394, 395]
7589_C25_20SPD_P115795_R1.302670.302670.4	QTVNRGGGGFGAGPGPGGLQSGQTIALPAQGLIEFR	Q96QR8	PURB	611.065	95753736	qtvnrgGGGFGAGPGPGGLQSGQTIALPAQGLIEFR	CS_2	["Q", "T", "V", "N", "R", "G"]	[148, 149, 150, 151, 152, 153]
7589_C25_20SPD_P115795_R1.302681.302681.4	YKETDLLILFKDDYFAK	P05455	SSB	612.051	24999406	YKETDLLILFKDDYfAK	CS_2	["F"]	[189]
7589_C25_20SPD_P115795_R1.302803.302803.4	KLRPLYDIPYMFEAR	Q7KZF4	SND1	635.078	9051839	KlrplydIPYMFEAR	CS_2	["L", "R", "P", "L", "Y", "D"]	[390, 391, 392, 393, 394, 395]
7589_C25_20SPD_P115795_R1.302844.302844.4	GARNLPGLVQEGEPFSEEATLFTK	Q7KZF4	SND1	651.073	5785511	garnlpGLVQEGEPFSEEATLFTK	CS_2	["G", "A", "R", "N", "L", "P"]	[563, 564, 565, 566, 567, 568]
7589_C25_20SPD_P115795_R1.303117.303117.4	WIYDQEAQEFNITHLQQLWANHAVK	Q9BZE2	PUS3	611.066	11585882	WIYDQEAQefNITHLQQLWANHAVK	CS_2	["E", "F"]	[342, 343]
7589_C25_20SPD_P115795_R1.303205.303205.4	QTVNRGPGLGSTQGQTIALPAQGLIEFR	Q00577	PURA	651.073	103294128	qtvnrGPGLGSTQGQTIALPAQGLIEFR	CS_2	["Q", "T", "V", "N", "R"]	[172, 173, 174, 175, 176]
7589_C25_20SPD_P115795_R1.30327.30327.4	NEGSESAPEGQAQQRRPYR	P67809	YBX1	651.073	48553256	NEGSESAPegqaqqrrPYR	CS_2	["E", "G", "Q", "A", "Q", "Q", "R", "R"]	[179, 180, 181, 182, 183, 184, 185, 186]
7589_C25_20SPD_P115795_R1.303284.303284.4	ILRRQELDAFLAQALSPK	Q9NZB2	FAM120A	651.073	0	ilRRQELDAFLAQALSPK	CS_2	["I", "L"]	[730, 731]
7589_C25_20SPD_P115795_R1.303286.303286.4	YKETDLLILFKDDYFAK	P05455	SSB	612.051	24293020	YKETDLLILFKDDyfAK	CS_2	["Y", "F"]	[188, 189]
7589_C25_20SPD_P115795_R1.303300.303300.4	GGWVYVLHPTPELWTLNLPHR	Q96FX7	TRMT61A	611.066	19495190	ggwVYVLHPTPELWTLNLPHR	CS_2	["G", "G", "W"]	[63, 64, 65]
7589_C25_20SPD_P115795_R1.30333.30333.4	TNWATRKPPAPK	Q01085	TIAL1	611.068	45648708	TNWATRKppAPK	CS_2	["P", "P"]	[177, 178]
7589_C25_20SPD_P115795_R1.303374.303374.4	FAAATGATPIAGRFTPGTFTNQIQAAFREPR	P08865	RPSA	635.076	42277680	FAAATGATPIAgrFTPGTFTNQIQAAFREPR	CS_2	["G", "R"]	[101, 102]
7589_C25_20SPD_P115795_R1.303472.303472.4	YKETDLLILFKDDYFAK	P05455	SSB	651.072	23253032	YKETDLLILFKDDYfAK	CS_2	["F"]	[189]
7589_C25_20SPD_P115795_R1.303488.303488.4	GGWVYVLHPTPELWTLNLPHR	Q96FX7	TRMT61A	611.066	0	GgwVYVLHPTPELWTLNLPHR	CS_2	["G", "W"]	[64, 65]
7589_C25_20SPD_P115795_R1.303531.303531.4	QTVNRGPGLGSTQGQTIALPAQGLIEFR	Q00577	PURA	612.049	5.76233e+06	QTVNRgpGLGSTQGQTIALPAQGLIEFR	CS_2	["G", "P"]	[177, 178]
7589_C25_20SPD_P115795_R1.303805.303805.4	QTVNRGGGGFGAGPGPGGLQSGQTIALPAQGLIEFR	Q96QR8	PURB	611.065	97123808	QTVNRGGGGFGAGPgpgglqsgqTIALPAQGLIEFR	CS_2	["G", "P", "G", "G", "L", "Q", "S", "G", "Q"]	[162, 163, 164, 165, 166, 167, 168, 169, 170]
7589_C25_20SPD_P115795_R1.303810.303810.4	FAAATGATPIAGRFTPGTFTNQIQAAFREPR	P08865	RPSA	635.076	59614056	FAAATGATPIAGRftPGTFTNQIQAAFREPR	CS_2	["F", "T"]	[103, 104]
7589_C25_20SPD_P115795_R1.303865.303865.4	FAAATGATPIAGRFTPGTFTNQIQAAFREPR	P08865	RPSA	635.076	59614056	FAAATGATPIAgrfTPGTFTNQIQAAFREPR	CS_2	["G", "R", "F"]	[101, 102, 103]
7589_C25_20SPD_P115795_R1.303877.303877.4	QTVNRGPGLGSTQGQTIALPAQGLIEFR	Q00577	PURA	612.049	5.76233e+06	QTVNRgpglGSTQGQTIALPAQGLIEFR	CS_2	["G", "P", "G", "L"]	[177, 178, 179, 180]
7589_C25_20SPD_P115795_R1.304007.304007.4	GVGGKLPNFGFVVFDDSEPVQR	Q9UN86	G3BP2	611.066	2.88187e+06	gvgGKLPNFGFVVFDDSEPVQR	CS_2	["G", "V", "G"]	[366, 367, 368]
7589_C25_20SPD_P115795_R1.304152.304152.4	YKETDLLILFKDDYFAK	P05455	SSB	612.051	0	YKETDLLILFKDdyfaK	CS_2	["D", "Y", "F", "A"]	[187, 188, 189, 190]
7589_C25_20SPD_P115795_R1.304278.304278.4	ILRRQELDAFLAQALSPK	Q9NZB2	FAM120A	651.073	0	ILRRQeldAFLAQALSPK	CS_2	["E", "L", "D"]	[735, 736, 737]
7589_C25_20SPD_P115795_R1.304388.304388.4	GGWVYVLHPTPELWTLNLPHR	Q96FX7	TRMT61A	611.066	19495190	ggwvyVLHPTPELWTLNLPHR	CS_2	["G", "G", "W", "V", "Y"]	[63, 64, 65, 66, 67]
7589_C25_20SPD_P115795_R1.304868.304868.4	TVWIARNPPGFAFVEFEDPR	Q16629	SRSF7	611.065	19090246	TVWIARNpPGFAFVEFEDPR	CS_2	["P"]	[46]
7589_C25_20SPD_P115795_R1.305004.305004.4	QTVNRGPGLGSTQGQTIALPAQGLIEFR	Q00577	PURA	612.049	7.51084e+06	QTVNRgpgLGSTQGQTIALPAQGLIEFR	CS_2	["G", "P", "G"]	[177, 178, 179]
7589_C25_20SPD_P115795_R1.305074.305074.4	QKPGRASSDGPAGEEPVAGQEALTLGLWSGPLPR	Q99575	POP1	612.084	5.30655e+06	QKPGRASSDGPAGEEPVAGQEALtlGLWSGPLPR	CS_2	["T", "L"]	[944, 945]
7589_C25_20SPD_P115795_R1.305120.305120.4	QTVNRGGGGFGAGPGPGGLQSGQTIALPAQGLIEFR	Q96QR8	PURB	635.076	102305144	QTvnrgGGGFGAGPGPGGLQSGQTIALPAQGLIEFR	CS_2	["V", "N", "R", "G"]	[150, 151, 152, 153]
7589_C25_20SPD_P115795_R1.305142.305142.4	QTVNRGGGGFGAGPGPGGLQSGQTIALPAQGLIEFR	Q96QR8	PURB	635.076	102305144	qtvnrgGGGFGAGPGPGGLQSGQTIALPAQGLIEFR	CS_2	["Q", "T", "V", "N", "R", "G"]	[148, 149, 150, 151, 152, 153]
7589_C25_20SPD_P115795_R1.305175.305175.4	QTVNRGGGGFGAGPGPGGLQSGQTIALPAQGLIEFR	Q96QR8	PURB	635.076	102305144	QTVNRGGGGFGAGPGPGGLQSGqtiALPAQGLIEFR	CS_2	["Q", "T", "I"]	[170, 171, 172]
7589_C25_20SPD_P115795_R1.305185.305185.4	FAAATGATPIAGRFTPGTFTNQIQAAFREPR	P08865	RPSA	635.076	97051624	FAAATGATpiagrFTPGTFTNQIQAAFREPR	CS_2	["P", "I", "A", "G", "R"]	[98, 99, 100, 101, 102]
7589_C25_20SPD_P115795_R1.305195.305195.4	IRQTVNRGPGLGSTQGQTIALPAQGLIEFR	Q00577	PURA	593.078	22520854	irqTVNRGPGLGSTQGQTIALPAQGLIEFR	CS_2	["I", "R", "Q"]	[170, 171, 172]
7589_C25_20SPD_P115795_R1.305315.305315.4	YKETDLLILFKDDYFAK	P05455	SSB	651.072	23719584	YKETDLLILFKDDyfAK	CS_2	["Y", "F"]	[188, 189]
7589_C25_20SPD_P115795_R1.305506.305506.4	YKETDLLILFKDDYFAK	P05455	SSB	651.072	23253032	YKETDLLILFKDDYfAK	CS_2	["F"]	[189]
7589_C25_20SPD_P115795_R1.305553.305553.4	ILRRQELDAFLAQALSPK	Q9NZB2	FAM120A	651.073	12680555	ILRRQELDAFlAQALSPK	CS_2	["L"]	[740]
7589_C25_20SPD_P115795_R1.305714.305714.4	HIFTIPGQAFVPKPEVDVGVVHFTPLIQPK	Q8WVM0	TFB1M	651.071	6528648	HIFTIPGQAFVpkpevdvgvVHFTPLIQPK	CS_2	["P", "K", "P", "E", "V", "D", "V", "G", "V"]	[219, 220, 221, 222, 223, 224, 225, 226, 227]
7589_C25_20SPD_P115795_R1.305717.305717.5	HIFTIPGQAFVPKPEVDVGVVHFTPLIQPK	Q8WVM0	TFB1M	651.067	0	HIFTIPGQAFVpkpevdvgvvHFTPLIQPK	CS_2	["P", "K", "P", "E", "V", "D", "V", "G", "V", "V"]	[219, 220, 221, 222, 223, 224, 225, 226, 227, 228]
7589_C25_20SPD_P115795_R1.305745.305745.4	QTVNRGPGLGSTQGQTIALPAQGLIEFR	Q00577	PURA	594.038	10282199	QTvnrgpglgsTQGQTIALPAQGLIEFR	CS_2	["V", "N", "R", "G", "P", "G", "L", "G", "S"]	[174, 175, 176, 177, 178, 179, 180, 181, 182]
7589_C25_20SPD_P115795_R1.305747.305747.4	QTVNRGGGGFGAGPGPGGLQSGQTIALPAQGLIEFR	Q96QR8	PURB	635.076	96673408	QTVNRGGGGFGAGPGPGGLQSGqtiALPAQGLIEFR	CS_2	["Q", "T", "I"]	[170, 171, 172]
7589_C25_20SPD_P115795_R1.306041.306041.4	YAGEPVPFIEPPESFEFYAQQLRK	P42704	LRPPRC	635.076	5775399	YAGEPVPFIEPPESFEFYAqqlrk	CS_2	["Q", "Q", "L", "R", "K"]	[1384, 1385, 1386, 1387, 1388]
7589_C25_20SPD_P115795_R1.306293.306293.4	ILRRQELDAFLAQALSPK	Q9NZB2	FAM120A	651.073	0	ilRRQELDAFLAQALSPK	CS_2	["I", "L"]	[730, 731]
7589_C25_20SPD_P115795_R1.306347.306347.4	DSSQVHPLAVLLLTDGDVHIR	Q7L2E3	DHX30	635.076	2.42535e+06	DSSQVHPLAVLLLTDgdvhIR	CS_2	["G", "D", "V", "H"]	[1105, 1106, 1107, 1108]
7589_C25_20SPD_P115795_R1.306381.306381.4	TLSGFSSTSVLPHTGYIYHSDIVQSLPPDLR	Q8WWY3	PRPF31	611.064	27286608	TLSGFSSTSVLphTGYIYHSDIVQSLPPDLR	CS_2	["P", "H"]	[269, 270]
7589_C25_20SPD_P115795_R1.306487.306487.4	SRGFGFVTYATVEEVDAAMNARPHK	P09651	HNRNPA1	651.071	8444179	srGFGFVTYATVEEVDAAMNARPHK	CS_2	["S", "R"]	[54, 55]
7589_C25_20SPD_P115795_R1.306509.306509.4	EDLYLKPIQRTILMMGR	P13639	EEF2	635.077	140171600	EDLYLKpIQRTILMMGR	CS_2	["P"]	[446]
7589_C25_20SPD_P115795_R1.306541.306541.4	ILRRQELDAFLAQALSPK	Q9NZB2	FAM120A	635.076	3.01766e+06	iLRRQELDAFLAQALSPK	CS_2	["I"]	[730]
7589_C25_20SPD_P115795_R1.306623.306623.4	ILRRQELDAFLAQALSPK	Q9NZB2	FAM120A	651.073	0	ilrrQELDAFLAQALSPK	CS_2	["I", "L", "R", "R"]	[730, 731, 732, 733]
7589_C25_20SPD_P115795_R1.306670.306670.4	QTVNRGGGGFGAGPGPGGLQSGQTIALPAQGLIEFR	Q96QR8	PURB	634.072	0	qtvnrgGGGFGAGPGPGGLQSGQTIALPAQGLIEFR	CS_2	["Q", "T", "V", "N", "R", "G"]	[148, 149, 150, 151, 152, 153]
7589_C25_20SPD_P115795_R1.306762.306762.4	KTLSGFSSTSVLPHTGYIYHSDIVQSLPPDLR	Q8WWY3	PRPF31	612.049	46881608	KTLSGFSSTSVLphTGYIYHSDIVQSLPPDLR	CS_2	["P", "H"]	[269, 270]
7589_C25_20SPD_P115795_R1.307932.307932.4	SRGFGFVTYATVEEVDAAMNARPHK	P09651	HNRNPA1	611.02	0	srgfgfVTYATVEEVDAAMNARPHK	CS_2	["S", "R", "G", "F", "G", "F"]	[54, 55, 56, 57, 58, 59]
7589_C25_20SPD_P115795_R1.307977.307977.4	KTLSGFSSTSVLPHTGYIYHSDIVQSLPPDLR	Q8WWY3	PRPF31	610.044	0	KTLSGFSSTSVLphTGYIYHSDIVQSLPPDLR	CS_2	["P", "H"]	[269, 270]
7589_C25_20SPD_P115795_R1.308079.308079.4	TVWIARNPPGFAFVEFEDPR	Q16629	SRSF7	611.065	1895160	TVWIARNpPGFAFVEFEDPR	CS_2	["P"]	[46]
7589_C25_20SPD_P115795_R1.308130.308130.4	KTLSGFSSTSVLPHTGYIYHSDIVQSLPPDLR	Q8WWY3	PRPF31	612.05	46881608	KTLSGFSSTSVLphTGYIYHSDIVQSLPPDLR	CS_2	["P", "H"]	[269, 270]
7589_C25_20SPD_P115795_R1.308148.308148.4	FLDPLPTSGITPGATVLTASGQTVGKFR	Q5T440	IBA57	634.076	0	FLDPLPTSGITPGATVLTASGQtvgKFR	CS_2	["T", "V", "G"]	[306, 307, 308]
7589_C25_20SPD_P115795_R1.308323.308323.4	TFNQVEIKPEMIGHYLGEFSITYKPVK	P62841	RPS15	635.077	21341320	TFNQVEIKPEMIGHyLGEFSITYKPVK	CS_2	["Y"]	[115]
7589_C25_20SPD_P115795_R1.308347.308347.4	FAAATGATPIAGRFTPGTFTNQIQAAFREPR	P08865	RPSA	635.077	96174448	FAAATGATpiagrFTPGTFTNQIQAAFREPR	CS_2	["P", "I", "A", "G", "R"]	[98, 99, 100, 101, 102]
7589_C25_20SPD_P115795_R1.308388.308388.4	GGWVYVLHPTPELWTLNLPHR	Q96FX7	TRMT61A	635.079	0	ggwVYVLHPTPELWTLNLPHR	CS_2	["G", "G", "W"]	[63, 64, 65]
7589_C25_20SPD_P115795_R1.308419.308419.4	GGWVYVLHPTPELWTLNLPHR	Q96FX7	TRMT61A	635.079	29371294	ggwVYVLHPTPELWTLNLPHR	CS_2	["G", "G", "W"]	[63, 64, 65]
7589_C25_20SPD_P115795_R1.308478.308478.4	EDLYLKPIQRTILMMGR	P13639	EEF2	635.078	24877016	EDLYLKpiqrTILMMGR	CS_2	["P", "I", "Q", "R"]	[446, 447, 448, 449]
7589_C25_20SPD_P115795_R1.308481.308481.4	GGWVYVLHPTPELWTLNLPHR	Q96FX7	TRMT61A	635.079	29371294	ggwVYVLHPTPELWTLNLPHR	CS_2	["G", "G", "W"]	[63, 64, 65]
7589_C25_20SPD_P115795_R1.308736.308736.4	GGGGFGAGPGPGGLQSGQTIALPAQGLIEFR	Q96QR8	PURB	635.107	0	GGGgfgagpgpgglqSGQTIALPAQGLIEFR	CS_2	["G", "F", "G", "A", "G", "P", "G", "P", "G", "G", "L", "Q"]	[156, 157, 158, 159, 160, 161, 162, 163, 164, 165, 166, 167]
7589_C25_20SPD_P115795_R1.309063.309063.4	FLDPLPTSGITPGATVLTASGQTVGKFR	Q5T440	IBA57	635.078	10603256	FLDPLPTSGITPGATVLTAsgqtvgKFR	CS_2	["S", "G", "Q", "T", "V", "G"]	[303, 304, 305, 306, 307, 308]
7589_C25_20SPD_P115795_R1.309586.309586.4	DSLGDFIEHYAQLGPSSPEQLAAGAEEGGGPRRALK	Q96QR8	PURB	635.078	27921828	DSLGDFIEHYAQLGPSSPEQLAAGAEEGGGprralk	CS_2	["P", "R", "R", "A", "L", "K"]	[115, 116, 117, 118, 119, 120]
7589_C25_20SPD_P115795_R1.310186.310186.4	GNKPDFHLAMPTEQAEGFYNSFLEQLR	Q8TEA8	DTD1	611.068	4106429	gnkpdfhlampteqAEGFYNSFLEQLR	CS_2	["G", "N", "K", "P", "D", "F", "H", "L", "A", "M", "P", "T", "E", "Q"]	[88, 89, 90, 91, 92, 93, 94, 95, 96, 97, 98, 99, 100, 101]
7589_C25_20SPD_P115795_R1.310458.310458.4	FAAATGATPIAGRFTPGTFTNQIQAAFR	P08865	RPSA	635.076	260629344	FAAATGATPIAgrFTPGTFTNQIQAAFR	CS_2	["G", "R"]	[101, 102]
7589_C25_20SPD_P115795_R1.310770.310770.4	TVWIARNPPGFAFVEFEDPR	Q16629	SRSF7	611.066	16920620	TVWIARNpPGFAFVEFEDPR	CS_2	["P"]	[46]
7589_C25_20SPD_P115795_R1.310776.310776.4	FAAATGATPIAGRFTPGTFTNQIQAAFR	P08865	RPSA	635.076	264951072	FAAATGATPIAGRFTPGTFtNQIQAAFR	CS_2	["T"]	[109]
7589_C25_20SPD_P115795_R1.310826.310826.4	TVWIARNPPGFAFVEFEDPR	Q16629	SRSF7	611.066	16920620	TVWIARNppGFAFVEFEDPR	CS_2	["P", "P"]	[46, 47]
7589_C25_20SPD_P115795_R1.310830.310830.4	TFNQVEIKPEMIGHYLGEFSITYKPVK	P62841	RPS15	635.077	3585890	TFNQVEIKPEMIGHYLgefsiTYKPVK	CS_2	["G", "E", "F", "S", "I"]	[117, 118, 119, 120, 121]
7589_C25_20SPD_P115795_R1.310842.310842.4	TVWIARNPPGFAFVEFEDPR	Q16629	SRSF7	611.066	17287136	TVWIARNppGFAFVEFEDPR	CS_2	["P", "P"]	[46, 47]
7589_C25_20SPD_P115795_R1.310844.310844.4	EDLYLKPIQRTILMMGR	P13639	EEF2	635.077	133890784	EDLYLKpiqrTILMMGR	CS_2	["P", "I", "Q", "R"]	[446, 447, 448, 449]
7589_C25_20SPD_P115795_R1.310846.310846.4	DYLGDFIEHYAQLGPSQPPDLAQAQDEPRRALK	Q00577	PURA	635.072	47353600	DYLGDFIEHYAQLGPSQPPDLAQAQdeprralk	CS_2	["D", "E", "P", "R", "R", "A", "L", "K"]	[137, 138, 139, 140, 141, 142, 143, 144]
7589_C25_20SPD_P115795_R1.310850.310850.4	FAAATGATPIAGRFTPGTFTNQIQAAFR	P08865	RPSA	651.074	24196112	FAAATGATPiagrftPGTFTNQIQAAFR	CS_2	["I", "A", "G", "R", "F", "T"]	[99, 100, 101, 102, 103, 104]
7589_C25_20SPD_P115795_R1.310854.310854.4	QSHTLPFPPPPALPFYPASAYPR	Q9NZB2	FAM120A	635.078	4.49572e+06	QSHTLPFPPPpALPFYPASAYPR	CS_2	["P"]	[861]
7589_C25_20SPD_P115795_R1.310859.310859.4	KLRPLYDIPYMFEAR	Q7KZF4	SND1	651.072	5.11741e+06	KlrplYDIPYMFEAR	CS_2	["L", "R", "P", "L"]	[390, 391, 392, 393]
7589_C25_20SPD_P115795_R1.311191.311191.4	EDLYLKPIQRTILMMGR	P13639	EEF2	635.077	133890784	EDLYLKpiqrtiLMMGR	CS_2	["P", "I", "Q", "R", "T", "I"]	[446, 447, 448, 449, 450, 451]
7589_C25_20SPD_P115795_R1.311257.311257.4	FAAATGATPIAGRFTPGTFTNQIQAAFR	P08865	RPSA	635.076	257535136	FAAATGATPIAGrFTPGTFTNQIQAAFR	CS_2	["R"]	[102]
7589_C25_20SPD_P115795_R1.31140.31140.4	RGPPRNYQQNYQNSESGEK	P67809	YBX1	611.069	9356816	rgpprnyqqNYQNSESGEK	CS_2	["R", "G", "P", "P", "R", "N", "Y", "Q", "Q"]	[152, 153, 154, 155, 156, 157, 158, 159, 160]
7589_C25_20SPD_P115795_R1.311465.311465.4	TVWIARNPPGFAFVEFEDPR	Q16629	SRSF7	611.067	17287136	TVWIARNppgfaFVEFEDPR	CS_2	["P", "P", "G", "F", "A"]	[46, 47, 48, 49, 50]
7589_C25_20SPD_P115795_R1.311485.311485.4	EDLYLKPIQRTILMMGR	P13639	EEF2	635.077	40147952	EDLYLKpiqrTILMMGR	CS_2	["P", "I", "Q", "R"]	[446, 447, 448, 449]
7589_C25_20SPD_P115795_R1.31215.31215.4	AVAREESGKPGAHVTVK	P22626	HNRNPA2B1	634.074	0	AVAreeSGKPGAHVTVK	CS_2	["R", "E", "E"]	[99, 100, 101]
7589_C25_20SPD_P115795_R1.312345.312345.4	EDLYLKPIQRTILMMGR	P13639	EEF2	635.077	93315240	EDLYLKPIqrTILMMGR	CS_2	["Q", "R"]	[448, 449]
7589_C25_20SPD_P115795_R1.312623.312623.4	QSHTLPFPPPPALPFYPASAYPR	Q9NZB2	FAM120A	635.078	6.56071e+06	QSHTLPFPPPPALpfyPASAYPR	CS_2	["P", "F", "Y"]	[864, 865, 866]
7589_C25_20SPD_P115795_R1.312685.312685.4	FAAATGATPIAGRFTPGTFTNQIQAAFR	P08865	RPSA	651.073	17381850	FAAATGATpiagRFTPGTFTNQIQAAFR	CS_2	["P", "I", "A", "G"]	[98, 99, 100, 101]
7589_C25_20SPD_P115795_R1.312734.312734.4	TVWIARNPPGFAFVEFEDPR	Q16629	SRSF7	611.067	16920620	TVWiARNPPGFAFVEFEDPR	CS_2	["I"]	[42]
7589_C25_20SPD_P115795_R1.312877.312877.4	EDLYLKPIQRTILMMGR	P13639	EEF2	635.077	106280056	EDLYLKpiqrTILMMGR	CS_2	["P", "I", "Q", "R"]	[446, 447, 448, 449]
7589_C25_20SPD_P115795_R1.312884.312884.4	SNGSVFVRDSSQVHPLAVLLLTDGDVHIR	Q7L2E3	DHX30	611.065	3.95215e+06	SNGSVfvrdssqvhPLAVLLLTDGDVHIR	CS_2	["F", "V", "R", "D", "S", "S", "Q", "V", "H"]	[1087, 1088, 1089, 1090, 1091, 1092, 1093, 1094, 1095]
7589_C25_20SPD_P115795_R1.312887.312887.4	FAAATGATPIAGRFTPGTFTNQIQAAFR	P08865	RPSA	635.076	604465090	FAAATGATPIAgrftPGTFTNQIQAAFR	CS_2	["G", "R", "F", "T"]	[101, 102, 103, 104]
7589_C25_20SPD_P115795_R1.313001.313001.4	TVWIARNPPGFAFVEFEDPR	Q16629	SRSF7	611.067	16920620	TVWIARNppGFAFVEFEDPR	CS_2	["P", "P"]	[46, 47]
7589_C25_20SPD_P115795_R1.313032.313032.4	TVWIARNPPGFAFVEFEDPR	Q16629	SRSF7	611.067	16920620	TVWIARNppgfAFVEFEDPR	CS_2	["P", "P", "G", "F"]	[46, 47, 48, 49]
7589_C25_20SPD_P115795_R1.313365.313365.4	FAAATGATPIAGRFTPGTFTNQIQAAFR	P08865	RPSA	651.073	17381850	FAAATGATPIAgrftPGTFTNQIQAAFR	CS_2	["G", "R", "F", "T"]	[101, 102, 103, 104]
7589_C25_20SPD_P115795_R1.313380.313380.4	SNGSVFVRDSSQVHPLAVLLLTDGDVHIR	Q7L2E3	DHX30	611.064	3.89943e+06	sngsvfvrdssqvhPLAVLLLTDGDVHIR	CS_2	["S", "N", "G", "S", "V", "F", "V", "R", "D", "S", "S", "Q", "V", "H"]	[1082, 1083, 1084, 1085, 1086, 1087, 1088, 1089, 1090, 1091, 1092, 1093, 1094, 1095]
7589_C25_20SPD_P115795_R1.313437.313437.4	EDLYLKPIQRTILMMGR	P13639	EEF2	635.077	106280056	EDLYLKPIqrTILMMGR	CS_2	["Q", "R"]	[448, 449]
7589_C25_20SPD_P115795_R1.313452.313452.4	FAAATGATPIAGRFTPGTFTNQIQAAFR	P08865	RPSA	669.064	141163600	FAAATgaTPIAGRFTPGTFTNQIQAAFR	CS_2	["G", "A"]	[95, 96]
7589_C25_20SPD_P115795_R1.313607.313607.4	TLSGFSSTSVLPHTGYIYHSDIVQSLPPDLR	Q8WWY3	PRPF31	611.066	25652982	TLSGFSSTSVLPhtGYIYHSDIVQSLPPDLR	CS_2	["H", "T"]	[270, 271]
7589_C25_20SPD_P115795_R1.313737.313737.4	DSLGDFIEHYAQLGPSSPEQLAAGAEEGGGPRRALK	Q96QR8	PURB	651.074	99942336	DSLGDFIEHYAQLGPSSPEQLAAGaeegggprralK	CS_2	["A", "E", "E", "G", "G", "G", "P", "R", "R", "A", "L"]	[109, 110, 111, 112, 113, 114, 115, 116, 117, 118, 119]
7589_C25_20SPD_P115795_R1.313792.313792.4	QSHTLPFPPPPALPFYPASAYPR	Q9NZB2	FAM120A	635.078	6.20766e+06	QSHTLPFPPPPALpfyPASAYPR	CS_2	["P", "F", "Y"]	[864, 865, 866]
7589_C25_20SPD_P115795_R1.313799.313799.4	FAAATGATPIAGRFTPGTFTNQIQAAFR	P08865	RPSA	652.078	17381850	FAAATGATPIagrftpGTFTNQIQAAFR	CS_2	["A", "G", "R", "F", "T", "P"]	[100, 101, 102, 103, 104, 105]
7589_C25_20SPD_P115795_R1.313861.313861.4	QGDTGDWIGTFLGHKGAVWGATLNK	Q9Y3F4	STRAP	611.066	9893013	QGDTGDWIGTFLGHkgAVWGATLNK	CS_2	["K", "G"]	[59, 60]
7589_C25_20SPD_P115795_R1.314107.314107.4	QGDTGDWIGTFLGHKGAVWGATLNK	Q9Y3F4	STRAP	611.066	9893013	QGDTGDWIGTFLghkgAVWGATLNK	CS_2	["G", "H", "K", "G"]	[57, 58, 59, 60]
7589_C25_20SPD_P115795_R1.314199.314199.4	QSHTLPFPPPPALPFYPASAYPR	Q9NZB2	FAM120A	635.078	6.56071e+06	QSHTLPFPPPPALPFyPASAYPR	CS_2	["Y"]	[866]
7589_C25_20SPD_P115795_R1.314268.314268.4	DSLGDFIEHYAQLGPSSPEQLAAGAEEGGGPRR	Q96QR8	PURB	611.065	81835696	DSLGDFIEHYAQLGPSSPEQLAAGAEegggPRR	CS_2	["E", "G", "G", "G"]	[111, 112, 113, 114]
7589_C25_20SPD_P115795_R1.314475.314475.4	TLSGFSSTSVLPHTGYIYHSDIVQSLPPDLR	Q8WWY3	PRPF31	611.066	22907630	TLSGFSSTSVLphtGYIYHSDIVQSLPPDLR	CS_2	["P", "H", "T"]	[269, 270, 271]
7589_C25_20SPD_P115795_R1.314477.314477.4	DSLGDFIEHYAQLGPSSPEQLAAGAEEGGGPRRALK	Q96QR8	PURB	651.074	87503016	DSLGDFIEHYAQLGPSSPEQLAAGAEEGGGprRALK	CS_2	["P", "R"]	[115, 116]
7589_C25_20SPD_P115795_R1.314784.314784.4	DYLGDFIEHYAQLGPSQPPDLAQAQDEPRR	Q00577	PURA	611.065	118025424	DYLGDFIEHYAQLGPSQPPDLAQAQdeprR	CS_2	["D", "E", "P", "R"]	[137, 138, 139, 140]
7589_C25_20SPD_P115795_R1.314893.314893.4	FAAATGATPIAGRFTPGTFTNQIQAAFR	P08865	RPSA	651.073	16257173	FAAATGATpiagrfTPGTFTNQIQAAFR	CS_2	["P", "I", "A", "G", "R", "F"]	[98, 99, 100, 101, 102, 103]
7589_C25_20SPD_P115795_R1.314894.314894.4	KLRPLYDIPYMFEAR	Q7KZF4	SND1	651.073	13862634	KLrPLYDIPYMFEAR	CS_2	["R"]	[391]
7589_C25_20SPD_P115795_R1.314896.314896.4	DSLGDFIEHYAQLGPSSPEQLAAGAEEGGGPRR	Q96QR8	PURB	611.065	81835696	DSLGDFIEHYAQLGPSSPEQLAAGAEEgGGPRR	CS_2	["G"]	[112]
7589_C25_20SPD_P115795_R1.315042.315042.4	DSLGDFIEHYAQLGPSSPEQLAAGAEEGGGPRRALK	Q96QR8	PURB	612.049	46773360	DSLGDFIEHYAQLGPSSPEQLAAGAEEGGgprralK	CS_2	["G", "P", "R", "R", "A", "L"]	[114, 115, 116, 117, 118, 119]
7589_C25_20SPD_P115795_R1.315139.315139.4	FAAATGATPIAGRFTPGTFTNQIQAAFR	P08865	RPSA	635.076	2085666560	FAAATGAtpiaGRFTPGTFTNQIQAAFR	CS_2	["T", "P", "I", "A"]	[97, 98, 99, 100]
7589_C25_20SPD_P115795_R1.315204.315204.4	DSLGDFIEHYAQLGPSSPEQLAAGAEEGGGPRRALK	Q96QR8	PURB	651.074	99942336	DSLGDFIEHYAQLGPSSPEQLAAGAEEgggprralk	CS_2	["G", "G", "G", "P", "R", "R", "A", "L", "K"]	[112, 113, 114, 115, 116, 117, 118, 119, 120]
7589_C25_20SPD_P115795_R1.315288.315288.4	FAAATGATPIAGRFTPGTFTNQIQAAFR	P08865	RPSA	635.076	1997029120	FAAATGATPIAgrFTPGTFTNQIQAAFR	CS_2	["G", "R"]	[101, 102]
7589_C25_20SPD_P115795_R1.315629.315629.4	QTVNRGGGGFGAGPGPGGLQSGQTIALPAQGLIEFR	Q96QR8	PURB	651.071	208982608	QTVNrgGGGFGAGPGPGGLQSGQTIALPAQGLIEFR	CS_2	["R", "G"]	[152, 153]
7589_C25_20SPD_P115795_R1.315722.315722.4	FAAATGATPIAGRFTPGTFTNQIQAAFR	P08865	RPSA	651.073	16257173	FAAATGATPIAGrftPGTFTNQIQAAFR	CS_2	["R", "F", "T"]	[102, 103, 104]
7589_C25_20SPD_P115795_R1.315962.315962.4	GGWVYVLHPTPELWTLNLPHR	Q96FX7	TRMT61A	651.072	17100558	ggwVYVLHPTPELWTLNLPHR	CS_2	["G", "G", "W"]	[63, 64, 65]
7589_C25_20SPD_P115795_R1.316057.316057.4	GGWVYVLHPTPELWTLNLPHR	Q96FX7	TRMT61A	651.072	17100558	GGwVYVLHPTPELWTLNLPHR	CS_2	["W"]	[65]
7589_C25_20SPD_P115795_R1.316090.316090.5	DYLGDFIEHYAQLGPSQPPDLAQAQDEPRRALK	Q00577	PURA	651.072	26490664	DYLGDFIEHYAQLGPSQPPDLAQAQDEPrralk	CS_2	["R", "R", "A", "L", "K"]	[140, 141, 142, 143, 144]
7589_C25_20SPD_P115795_R1.316174.316174.4	DSLGDFIEHYAQLGPSSPEQLAAGAEEGGGPRRALK	Q96QR8	PURB	611.064	49063548	DSLGDFIEHYAQLGPSSPEQLAAGAEEgggprralk	CS_2	["G", "G", "G", "P", "R", "R", "A", "L", "K"]	[112, 113, 114, 115, 116, 117, 118, 119, 120]
7589_C25_20SPD_P115795_R1.316282.316282.4	DSLGDFIEHYAQLGPSSPEQLAAGAEEGGGPRRALK	Q96QR8	PURB	651.074	99942336	DSLGDFIEHYAQLGPSspEQLAAGAEEGGGPRRALK	CS_2	["S", "P"]	[101, 102]
7589_C25_20SPD_P115795_R1.316344.316344.4	EDLYLKPIQRTILMMGR	P13639	EEF2	635.077	106280056	EDLYLKpiqrTILMMGR	CS_2	["P", "I", "Q", "R"]	[446, 447, 448, 449]
7589_C25_20SPD_P115795_R1.316422.316422.4	EDLYLKPIQRTILMMGR	P13639	EEF2	635.077	106280056	EDLYLKpiQRTILMMGR	CS_2	["P", "I"]	[446, 447]
7589_C25_20SPD_P115795_R1.316454.316454.4	QTVNRGGGGFGAGPGPGGLQSGQTIALPAQGLIEFR	Q96QR8	PURB	651.071	223490416	qtvnrggggfgaGPGPGGLQSGQTIALPAQGLIEFR	CS_2	["Q", "T", "V", "N", "R", "G", "G", "G", "G", "F", "G", "A"]	[148, 149, 150, 151, 152, 153, 154, 155, 156, 157, 158, 159]
7589_C25_20SPD_P115795_R1.316509.316509.4	DSLGDFIEHYAQLGPSSPEQLAAGAEEGGGPRRALK	Q96QR8	PURB	651.074	99942336	DSLGDFIEHYAQLGPSSPEQLAAGAEEGGGprralK	CS_2	["P", "R", "R", "A", "L"]	[115, 116, 117, 118, 119]
7589_C25_20SPD_P115795_R1.316796.316796.4	QTVNRGGGGFGAGPGPGGLQSGQTIALPAQGLIEFR	Q96QR8	PURB	667.072	5.31918e+06	QTVNrggggfgAGPGPGGLQSGQTIALPAQGLIEFR	CS_2	["R", "G", "G", "G", "G", "F", "G"]	[152, 153, 154, 155, 156, 157, 158]
7589_C25_20SPD_P115795_R1.316813.316813.4	INSGGKLPNFGFVVFDDSEPVQK	Q13283	G3BP1	651.073	3.42659e+06	INsgGKLPNFGFVVFDDSEPVQK	CS_2	["S", "G"]	[373, 374]
7589_C25_20SPD_P115795_R1.316826.316826.4	FAAATGATPIAGRFTPGTFTNQIQAAFR	P08865	RPSA	635.076	1997029120	FAAATGATPIAgrFTPGTFTNQIQAAFR	CS_2	["G", "R"]	[101, 102]
7589_C25_20SPD_P115795_R1.316828.316828.4	EDLYLKPIQRTILMMGR	P13639	EEF2	635.077	106280056	EDLYLkpiqrTILMMGR	CS_2	["K", "P", "I", "Q", "R"]	[445, 446, 447, 448, 449]
7589_C25_20SPD_P115795_R1.316835.316835.4	DYLGDFIEHYAQLGPSQPPDLAQAQDEPRRALK	Q00577	PURA	612.049	82845480	DYLGDFIEHYAQLGPSQPPDLAQAQDEprRALK	CS_2	["P", "R"]	[139, 140]
7589_C25_20SPD_P115795_R1.316853.316853.4	DSLGDFIEHYAQLGPSSPEQLAAGAEEGGGPRR	Q96QR8	PURB	611.065	35182448	DSLGDFIEHYAQLGPSSPEQLAAgaeegggPRR	CS_2	["G", "A", "E", "E", "G", "G", "G"]	[108, 109, 110, 111, 112, 113, 114]
7589_C25_20SPD_P115795_R1.316888.316888.4	ILRRQELDAFLAQALSPK	Q9NZB2	FAM120A	651.072	3.7903e+06	ilrrQELDAFLAQALSPK	CS_2	["I", "L", "R", "R"]	[730, 731, 732, 733]
7589_C25_20SPD_P115795_R1.316890.316890.4	DYLGDFIEHYAQLGPSQPPDLAQAQDEPRR	Q00577	PURA	630.043	0	DYLGDFIEHYAQLGPSQPPDLAQAQDeprR	CS_2	["E", "P", "R"]	[138, 139, 140]
7589_C25_20SPD_P115795_R1.31709.31709.4	NEGSESAPEGQAQQRRPYR	P67809	YBX1	612.051	0	NEGSESAPEgqaqqrrpYR	CS_2	["G", "Q", "A", "Q", "Q", "R", "R", "P"]	[180, 181, 182, 183, 184, 185, 186, 187]
7589_C25_20SPD_P115795_R1.317427.317427.4	EDLYLKPIQRTILMMGR	P13639	EEF2	635.077	106280056	EDLYLKpiqrTILMMGR	CS_2	["P", "I", "Q", "R"]	[446, 447, 448, 449]
7589_C25_20SPD_P115795_R1.317996.317996.4	FAAATGATPIAGRFTPGTFTNQIQAAFR	P08865	RPSA	635.076	1996157310	FAAATGATPIAGRFTPGTfTNQIQAAFR	CS_2	["F"]	[108]
7589_C25_20SPD_P115795_R1.318501.318501.4	DSLGDFIEHYAQLGPSSPEQLAAGAEEGGGPRR	Q96QR8	PURB	634.074	0	DSLGDFIEHYAQLGPSSPEQLAAGAEegggPRR	CS_2	["E", "G", "G", "G"]	[111, 112, 113, 114]
7589_C25_20SPD_P115795_R1.318577.318577.4	QGDTGDWIGTFLGHKGAVWGATLNK	Q9Y3F4	STRAP	635.078	10912386	QGDTGDWIgtfLGHKGAVWGATLNK	CS_2	["G", "T", "F"]	[53, 54, 55]
7589_C25_20SPD_P115795_R1.318613.318613.4	GGGGFGAGPGPGGLQSGQTIALPAQGLIEFR	Q96QR8	PURB	611.066	13794188	GGGGFGAGPGPGGLQSGQtIALPAQGLIEFR	CS_2	["T"]	[171]
7589_C25_20SPD_P115795_R1.318815.318815.4	DYLGDFIEHYAQLGPSQPPDLAQAQDEPRRALK	Q00577	PURA	651.072	156204976	DYLGDFIEHYAQLGPSQPPDLAQAQDEprralk	CS_2	["P", "R", "R", "A", "L", "K"]	[139, 140, 141, 142, 143, 144]
7589_C25_20SPD_P115795_R1.318856.318856.4	QGDTGDWIGTFLGHKGAVWGATLNK	Q9Y3F4	STRAP	635.078	10912386	QGDTGDWIGTFlghkgAVWGATLNK	CS_2	["L", "G", "H", "K", "G"]	[56, 57, 58, 59, 60]
7589_C25_20SPD_P115795_R1.318931.318931.4	DSLGDFIEHYAQLGPSSPEQLAAGAEEGGGPRR	Q96QR8	PURB	652.079	150733424	DSLGDFIEHYAQLGPSSpeQLAAGAEEGGGPRR	CS_2	["P", "E"]	[102, 103]
7589_C25_20SPD_P115795_R1.318937.318937.4	VIHIRKLPIDVTEGEVISLGLPFGK	P26599	PTBP1	611.068	9467091	VIHIRKLPIdvteGEVISLGLPFGK	CS_2	["D", "V", "T", "E"]	[69, 70, 71, 72]
7589_C25_20SPD_P115795_R1.31952.31952.4	TNWATRKPPAPK	Q01085	TIAL1	635.078	146398496	TNWATRKpPAPK	CS_2	["P"]	[177]
7589_C25_20SPD_P115795_R1.319949.319949.4	GGGGFGAGPGPGGLQSGQTIALPAQGLIEFR	Q96QR8	PURB	635.077	13931172	ggggfgAGPGPGGLQSGQTIALPAQGLIEFR	CS_2	["G", "G", "G", "G", "F", "G"]	[153, 154, 155, 156, 157, 158]
7589_C25_20SPD_P115795_R1.319992.319992.4	QTVNRGGGGFGAGPGPGGLQSGQTIALPAQGLIEFR	Q96QR8	PURB	612.049	55024588	QTvnrgGGGFGAGPGPGGLQSGQTIALPAQGLIEFR	CS_2	["V", "N", "R", "G"]	[150, 151, 152, 153]
7589_C25_20SPD_P115795_R1.320057.320057.4	QTVNRGGGGFGAGPGPGGLQSGQTIALPAQGLIEFR	Q96QR8	PURB	612.049	55024588	qtvnrggggfGAGPGPGGLQSGQTIALPAQGLIEFR	CS_2	["Q", "T", "V", "N", "R", "G", "G", "G", "G", "F"]	[148, 149, 150, 151, 152, 153, 154, 155, 156, 157]
7589_C25_20SPD_P115795_R1.320090.320090.4	ILKSKGLAPDLPEDLYHLIK	P62277	RPS13	651.073	13461647	ILkSKGLAPDLPEDLYHLIK	CS_2	["K"]	[76]
7589_C25_20SPD_P115795_R1.320153.320153.4	ILKSKGLAPDLPEDLYHLIK	P62277	RPS13	651.073	13461647	ILKsKGLAPDLPEDLYHLIK	CS_2	["S"]	[77]
7589_C25_20SPD_P115795_R1.320355.320355.4	FAAATGATPIAGRFTPGTFTNQIQAAFR	P08865	RPSA	635.075	1938582660	FAAATGATPIAgrFTPGTFTNQIQAAFR	CS_2	["G", "R"]	[101, 102]
7589_C25_20SPD_P115795_R1.320465.320465.4	QTVNRGGGGFGAGPGPGGLQSGQTIALPAQGLIEFR	Q96QR8	PURB	612.049	55024588	QTVNRggGGFGAGPGPGGLQSGQTIALPAQGLIEFR	CS_2	["G", "G"]	[153, 154]
7589_C25_20SPD_P115795_R1.320522.320522.4	FAAATGATPIAGRFTPGTFTNQIQAAFR	P08865	RPSA	635.076	115454024	FAAATGATPIagrftPGTFTNQIQAAFR	CS_2	["A", "G", "R", "F", "T"]	[100, 101, 102, 103, 104]
7589_C25_20SPD_P115795_R1.320605.320605.4	KVDLIIWEIEVPKHLVGR	Q92667	AKAP1	611.067	2584846	KVDLIIWEIEVpkHLVGR	CS_2	["P", "K"]	[615, 616]
7589_C25_20SPD_P115795_R1.320950.320950.4	QTVNRGGGGFGAGPGPGGLQSGQTIALPAQGLIEFR	Q96QR8	PURB	611.048	48186956	qtvnrggGGFGAGPGPGGLQSGQTIALPAQGLIEFR	CS_2	["Q", "T", "V", "N", "R", "G", "G"]	[148, 149, 150, 151, 152, 153, 154]
7589_C25_20SPD_P115795_R1.321104.321104.4	FAAATGATPIAGRFTPGTFTNQIQAAFR	P08865	RPSA	669.066	11002515	FAAAtgatpIAGRFTPGTFTNQIQAAFR	CS_2	["T", "G", "A", "T", "P"]	[94, 95, 96, 97, 98]
7589_C25_20SPD_P115795_R1.321154.321154.5	MALIQMGSVEEAVQALIDLHNHDLGENHHLRVSFSK	P26599	PTBP1	611.067	9759391	MALIQMGSVEEAVQALIDLHNHDLgenhhlrvsfsk	CS_2	["G", "E", "N", "H", "H", "L", "R", "V", "S", "F", "S", "K"]	[543, 544, 545, 546, 547, 548, 549, 550, 551, 552, 553, 554]
7589_C25_20SPD_P115795_R1.321391.321391.4	GGGGFGAGPGPGGLQSGQTIALPAQGLIEFR	Q96QR8	PURB	611.067	9955596	ggGGFGAGPGPGGLQSGQTIALPAQGLIEFR	CS_2	["G", "G"]	[153, 154]
7589_C25_20SPD_P115795_R1.321473.321473.4	EDLYLKPIQRTILMMGR	P13639	EEF2	635.077	34561104	EDLYLKpiqrTILMMGR	CS_2	["P", "I", "Q", "R"]	[446, 447, 448, 449]
7589_C25_20SPD_P115795_R1.321638.321638.4	FAAATGATPIAGRFTPGTFTNQIQAAFR	P08865	RPSA	635.075	115454024	FAAATGAtpiagrftPGTFTNQIQAAFR	CS_2	["T", "P", "I", "A", "G", "R", "F", "T"]	[97, 98, 99, 100, 101, 102, 103, 104]
7589_C25_20SPD_P115795_R1.321657.321657.4	GGGGFGAGPGPGGLQSGQTIALPAQGLIEFR	Q96QR8	PURB	635.077	13340225	GGGGFGAGPGPgglqSGQTIALPAQGLIEFR	CS_2	["G", "G", "L", "Q"]	[164, 165, 166, 167]
7589_C25_20SPD_P115795_R1.321780.321780.4	GGGGFGAGPGPGGLQSGQTIALPAQGLIEFR	Q96QR8	PURB	635.077	13340225	GGGGFGAGPGPGGlqsgqTIALPAQGLIEFR	CS_2	["L", "Q", "S", "G", "Q"]	[166, 167, 168, 169, 170]
7589_C25_20SPD_P115795_R1.321861.321861.4	QTVNRGPGLGSTQGQTIALPAQGLIEFR	Q00577	PURA	634.046	13125157	QTVNRgPGLGSTQGQTIALPAQGLIEFR	CS_2	["G"]	[177]
7589_C25_20SPD_P115795_R1.322030.322030.4	DYLGDFIEHYAQLGPSQPPDLAQAQDEPRR	Q00577	PURA	651.072	229091344	DYLGDFIEHYAQLGPSQPPDLAQAQDeprR	CS_2	["E", "P", "R"]	[138, 139, 140]
7589_C25_20SPD_P115795_R1.322260.322260.4	GGGGFGAGPGPGGLQSGQTIALPAQGLIEFR	Q96QR8	PURB	611.067	9955596	GGGGFGAGpgPGGLQSGQTIALPAQGLIEFR	CS_2	["P", "G"]	[161, 162]
7589_C25_20SPD_P115795_R1.322566.322566.4	EIFFHYSEFKGDLETLQPGDDVEFTIK	O75534	CSDE1	611.067	30161096	EIFFHYSEFKgDLETLQPGDDVEFTIK	CS_2	["G"]	[218]
7589_C25_20SPD_P115795_R1.322592.322592.4	EDLYLKPIQRTILMMGR	P13639	EEF2	635.077	35082736	EDLYLKPIqrTILMMGR	CS_2	["Q", "R"]	[448, 449]
7589_C25_20SPD_P115795_R1.322594.322594.4	GGGGFGAGPGPGGLQSGQTIALPAQGLIEFR	Q96QR8	PURB	611.067	9955596	gggGFGAGPGPGGLQSGQTIALPAQGLIEFR	CS_2	["G", "G", "G"]	[153, 154, 155]
7589_C25_20SPD_P115795_R1.322858.322858.4	DTTALSFFHMLNGAALRGEIETVK	P42704	LRPPRC	611.067	3.94698e+06	DTTALSFFHMLNGAALrgeIETVK	CS_2	["R", "G", "E"]	[799, 800, 801]
7589_C25_20SPD_P115795_R1.323009.323009.4	DYLGDFIEHYAQLGPSQPPDLAQAQDEPRR	Q00577	PURA	651.072	255538576	DYLGDFIEHYAQLGPSQPPDLAQAQDeprR	CS_2	["E", "P", "R"]	[138, 139, 140]
7589_C25_20SPD_P115795_R1.323081.323081.4	EIFFHYSEFKGDLETLQPGDDVEFTIK	O75534	CSDE1	611.067	31977590	EIFFHYSEFkgDLETLQPGDDVEFTIK	CS_2	["K", "G"]	[217, 218]
7589_C25_20SPD_P115795_R1.323147.323147.4	FAAATGATPIAGRFTPGTFTNQIQAAFR	P08865	RPSA	633.031	69209336	FAAATGATpIAGRFTPGTFTNQIQAAFR	CS_2	["P"]	[98]
7589_C25_20SPD_P115795_R1.323301.323301.4	NILSILHTYSSLNHVYK	Q9NYY8	FASTKD2	635.078	5161092	NILSILHtYSSLNHVYK	CS_2	["T"]	[462]
7589_C25_20SPD_P115795_R1.323410.323410.4	NILSILHTYSSLNHVYK	Q9NYY8	FASTKD2	635.078	5161092	NILSILhTYSSLNHVYK	CS_2	["H"]	[461]
7589_C25_20SPD_P115795_R1.323472.323472.4	NILSILHTYSSLNHVYK	Q9NYY8	FASTKD2	635.078	5161092	NILSILhtYSSLNHVYK	CS_2	["H", "T"]	[461, 462]
7589_C25_20SPD_P115795_R1.323551.323551.4	NILSILHTYSSLNHVYK	Q9NYY8	FASTKD2	635.078	5191032	NILSILhTYSSLNHVYK	CS_2	["H"]	[461]
7589_C25_20SPD_P115795_R1.323939.323939.4	VIHIRKLPIDVTEGEVISLGLPFGK	P26599	PTBP1	611.067	8.2185e+06	VIHirKLPIDVTEGEVISLGLPFGK	CS_2	["I", "R"]	[63, 64]
7589_C25_20SPD_P115795_R1.324185.324185.4	FAAATGATPIAGRFTPGTFTNQIQAAFR	P08865	RPSA	635.075	119167592	FAAATGATpIAGRFTPGTFTNQIQAAFR	CS_2	["P"]	[98]
7589_C25_20SPD_P115795_R1.324278.324278.4	DSLGDFIEHYAQLGPSSPEQLAAGAEEGGGPRR	Q96QR8	PURB	612.051	39753756	DSLGDFIEHYAQLGPSSPEQLAAGAEEGGGPrR	CS_2	["R"]	[116]
7589_C25_20SPD_P115795_R1.324345.324345.4	ETDLQELFRPFGSISRIYLAK	O75821	EIF3G	611.065	43796324	ETDLQELFRPFGSISRIyLAK	CS_2	["Y"]	[269]
7589_C25_20SPD_P115795_R1.324372.324372.4	DYLGDFIEHYAQLGPSQPPDLAQAQDEPRR	Q00577	PURA	651.072	246934832	DYLGDFIEHYAQLGPSQPPDLAQAQDEprR	CS_2	["P", "R"]	[139, 140]
7589_C25_20SPD_P115795_R1.324435.324435.4	DSLGDFIEHYAQLGPSSPEQLAAGAEEGGGPRR	Q96QR8	PURB	612.051	39753756	DSLGDFIEHYAQLGPSSPEQLAAGAEegggprR	CS_2	["E", "G", "G", "G", "P", "R"]	[111, 112, 113, 114, 115, 116]
7589_C25_20SPD_P115795_R1.324552.324552.4	GGGGFGAGPGPGGLQSGQTIALPAQGLIEFR	Q96QR8	PURB	611.067	8874046	gggGFGAGPGPGGLQSGQTIALPAQGLIEFR	CS_2	["G", "G", "G"]	[153, 154, 155]
7589_C25_20SPD_P115795_R1.324731.324731.4	HIFTIPGQAFVPKPEVDVGVVHFTPLIQPK	Q8WVM0	TFB1M	651.073	7724344	HIFTIPGQAFVpkpevdvgvVHFTPLIQPK	CS_2	["P", "K", "P", "E", "V", "D", "V", "G", "V"]	[219, 220, 221, 222, 223, 224, 225, 226, 227]
7589_C25_20SPD_P115795_R1.325169.325169.4	EDLYLKPIQRTILMMGR	P13639	EEF2	635.077	35082736	EDLYLKpiqrTILMMGR	CS_2	["P", "I", "Q", "R"]	[446, 447, 448, 449]
7589_C25_20SPD_P115795_R1.325237.325237.4	FAAATGATPIAGRFTPGTFTNQIQAAFR	P08865	RPSA	635.075	119744072	FAAATgatPIAGRFTPGTFTNQIQAAFR	CS_2	["G", "A", "T"]	[95, 96, 97]
7589_C25_20SPD_P115795_R1.325267.325267.4	DSLGDFIEHYAQLGPSSPEQLAAGAEEGGGPRR	Q96QR8	PURB	611.055	0	DSLGDFIEHYAQLGPSSPEQLAAGAEEGggPRR	CS_2	["G", "G"]	[113, 114]
7589_C25_20SPD_P115795_R1.325324.325324.4	FAAATGATPIAGRFTPGTFTNQIQAAFR	P08865	RPSA	635.075	118872384	FAAATGATpiAGRFTPGTFTNQIQAAFR	CS_2	["P", "I"]	[98, 99]
7589_C25_20SPD_P115795_R1.325326.325326.4	EDLYLKPIQRTILMMGR	P13639	EEF2	635.077	35082736	EDLYLKpiqrTILMMGR	CS_2	["P", "I", "Q", "R"]	[446, 447, 448, 449]
7589_C25_20SPD_P115795_R1.325501.325501.4	GLCAIAQAESLRYKLLGGLAVR	P23396	RPS3	715.061	30008912	GLCAIAQAESLRyKLLGGLAVR	CS_2	["Y"]	[107]
7589_C25_20SPD_P115795_R1.325532.325532.4	DYLGDFIEHYAQLGPSQPPDLAQAQDEPRR	Q00577	PURA	651.072	255538576	DYLGDFIEHYAQLGPSQPPDLAqaqdeprR	CS_2	["Q", "A", "Q", "D", "E", "P", "R"]	[134, 135, 136, 137, 138, 139, 140]
7589_C25_20SPD_P115795_R1.325606.325606.4	QSHTLPFPPPPALPFYPASAYPR	Q9NZB2	FAM120A	651.074	2447764	QSHTLPFPPppalpfYPASAYPR	CS_2	["P", "P", "A", "L", "P", "F"]	[860, 861, 862, 863, 864, 865]
7589_C25_20SPD_P115795_R1.325678.325678.4	EDLYLKPIQRTILMMGR	P13639	EEF2	635.077	0	EDLYLKpiqrTILMMGR	CS_2	["P", "I", "Q", "R"]	[446, 447, 448, 449]
7589_C25_20SPD_P115795_R1.325714.325714.4	FAAATGATPIAGRFTPGTFTNQIQAAFR	P08865	RPSA	635.075	118788376	FAAATGAtpiAGRFTPGTFTNQIQAAFR	CS_2	["T", "P", "I"]	[97, 98, 99]
7589_C25_20SPD_P115795_R1.325769.325769.4	HIFTIPGQAFVPKPEVDVGVVHFTPLIQPK	Q8WVM0	TFB1M	651.073	7724344	HIFTIPGQAFVpkPEVDVGVVHFTPLIQPK	CS_2	["P", "K"]	[219, 220]
7589_C25_20SPD_P115795_R1.325794.325794.4	ETDLQELFRPFGSISRIYLAK	O75821	EIF3G	611.065	43536060	ETDLQELFRPFGSIsriyLAK	CS_2	["S", "R", "I", "Y"]	[266, 267, 268, 269]
7589_C25_20SPD_P115795_R1.32596.32596.4	GPPRNYQQNYQNSESGEKNEGSESAPEGQAQQR	P67809	YBX1	634.086	0	gpprnyQQNYQNSESGEKNEGSESAPEGQAQQR	CS_2	["G", "P", "P", "R", "N", "Y"]	[153, 154, 155, 156, 157, 158]
7589_C25_20SPD_P115795_R1.326135.326135.4	DSLGDFIEHYAQLGPSSPEQLAAGAEEGGGPRR	Q96QR8	PURB	611.064	0	DSLGDFIEHYAQLGPSSPEQLAAGAEEGggPRR	CS_2	["G", "G"]	[113, 114]
7589_C25_20SPD_P115795_R1.326662.326662.4	GGGGFGAGPGPGGLQSGQTIALPAQGLIEFR	Q96QR8	PURB	635.079	9271552	ggggFGAGPGPGGLQSGQTIALPAQGLIEFR	CS_2	["G", "G", "G", "G"]	[153, 154, 155, 156]
7589_C25_20SPD_P115795_R1.327403.327403.4	FAAATGATPIAGRFTPGTFTNQIQAAFR	P08865	RPSA	635.075	119167592	FAAATGATPIaGRFTPGTFTNQIQAAFR	CS_2	["A"]	[100]
7589_C25_20SPD_P115795_R1.327424.327424.4	DYLGDFIEHYAQLGPSQPPDLAQAQDEPR	Q00577	PURA	611.037	0	DYLGDFIEHYAQLGPSQPPDLAQAQdePR	CS_2	["D", "E"]	[137, 138]
7589_C25_20SPD_P115795_R1.32754.32754.4	AVAREESGKPGAHVTVK	P22626	HNRNPA2B1	651.074	56969400	AVareeSGKPGAHVTVK	CS_2	["A", "R", "E", "E"]	[98, 99, 100, 101]
7589_C25_20SPD_P115795_R1.327962.327962.4	FAAATGATPIAGRFTPGTFTNQIQAAFR	P08865	RPSA	634.073	0	FAAATGATPIAgrftPGTFTNQIQAAFR	CS_2	["G", "R", "F", "T"]	[101, 102, 103, 104]
7589_C25_20SPD_P115795_R1.328092.328092.4	FAAATGATPIAGRFTPGTFTNQIQAAFR	P08865	RPSA	633.036	50346984	FAAATGATPIagrftPGTFTNQIQAAFR	CS_2	["A", "G", "R", "F", "T"]	[100, 101, 102, 103, 104]
7589_C25_20SPD_P115795_R1.328313.328313.4	FAAATGATPIAGRFTPGTFTNQIQAAFR	P08865	RPSA	635.074	92088552	FAAATGATpiagrFTPGTFTNQIQAAFR	CS_2	["P", "I", "A", "G", "R"]	[98, 99, 100, 101, 102]
7589_C25_20SPD_P115795_R1.328419.328419.4	EIFFHYSEFKGDLETLQPGDDVEFTIK	O75534	CSDE1	635.078	22787952	EIFFHYSEFkgDLETLQPGDDVEFTIK	CS_2	["K", "G"]	[217, 218]
7589_C25_20SPD_P115795_R1.328874.328874.4	EIFFHYSEFKGDLETLQPGDDVEFTIK	O75534	CSDE1	635.078	22787952	EIFFHYSEFkgDLETLQPGDDVEFTIK	CS_2	["K", "G"]	[217, 218]
7589_C25_20SPD_P115795_R1.328959.328959.4	EIFFHYSEFKGDLETLQPGDDVEFTIK	O75534	CSDE1	635.078	22787952	EIFFHYSEFkgDLETLQPGDDVEFTIK	CS_2	["K", "G"]	[217, 218]
7589_C25_20SPD_P115795_R1.330099.330099.4	GGGGFGAGPGPGGLQSGQTIALPAQGLIEFR	Q96QR8	PURB	651.085	20015642	GGGGFGAgpgpgglqSGQTIALPAQGLIEFR	CS_2	["G", "P", "G", "P", "G", "G", "L", "Q"]	[160, 161, 162, 163, 164, 165, 166, 167]
7589_C25_20SPD_P115795_R1.330920.330920.4	GNKPDFHLAMPTEQAEGFYNSFLEQLRK	Q8TEA8	DTD1	611.065	13531223	GNKPDFHLAMptEQAEGFYNSFLEQLRK	CS_2	["P", "T"]	[98, 99]
7589_C25_20SPD_P115795_R1.331081.331081.4	EKDVLIKDTTALSFFHMLNGAALR	P42704	LRPPRC	611.065	10769887	EKDVLIkdTTALSFFHMLNGAALR	CS_2	["K", "D"]	[782, 783]
7589_C25_20SPD_P115795_R1.331423.331423.5	NETLDATHLAEFHQIEGVVADHGLTLGHLMGVLR	Q9Y285	FARSA	611.064	18306840	NETLDATHLAEFHQIEGVVadhGLTLGHLMGVLR	CS_2	["A", "D", "H"]	[378, 379, 380]
7589_C25_20SPD_P115795_R1.332111.332111.4	DLEKPFLLPVEAVYSVPGRGTVVTGTLER	P49411	TUFM	611.065	8180877	DLEKPFLLPVEAVYSVPGRGTvVTGTLER	CS_2	["V"]	[274]
7589_C25_20SPD_P115795_R1.332114.332114.4	GYGFVSFYNKLDAENAIVHMGGQWLGGR	Q01085	TIAL1	635.076	6.82842e+06	GYgfVSFYNKLDAENAIVHMGGQWLGGR	CS_2	["G", "F"]	[141, 142]
7589_C25_20SPD_P115795_R1.332590.332590.4	EDLYLKPIQRTILMMGR	P13639	EEF2	635.078	37622904	EDLYLKPIQRtiLMMGR	CS_2	["T", "I"]	[450, 451]
7589_C25_20SPD_P115795_R1.332787.332787.4	QTVNRGGGGFGAGPGPGGLQSGQTIALPAQGLIEFR	Q96QR8	PURB	634.046	23799852	QTVNRGGGGFGAGPGpgglqSGQTIALPAQGLIEFR	CS_2	["P", "G", "G", "L", "Q"]	[163, 164, 165, 166, 167]
7589_C25_20SPD_P115795_R1.332904.332904.4	ETDLQELFRPFGSISRIYLAK	O75821	EIF3G	611.064	634612220	ETDLQELFRPfgsisriyLAK	CS_2	["F", "G", "S", "I", "S", "R", "I", "Y"]	[262, 263, 264, 265, 266, 267, 268, 269]
7589_C25_20SPD_P115795_R1.33324.33324.4	GPPRNYQQNYQNSESGEKNEGSESAPEGQAQQR	P67809	YBX1	651.083	13179005	GPPRnyQQNYQNSESGEKNEGSESAPEGQAQQR	CS_2	["N", "Y"]	[157, 158]
7589_C25_20SPD_P115795_R1.333728.333728.4	QTVNRGGGGFGAGPGPGGLQSGQTIALPAQGLIEFR	Q96QR8	PURB	651.048	0	QTVNRGGGGFGagpgpgglqsgqtIALPAQGLIEFR	CS_2	["A", "G", "P", "G", "P", "G", "G", "L", "Q", "S", "G", "Q", "T"]	[159, 160, 161, 162, 163, 164, 165, 166, 167, 168, 169, 170, 171]
7589_C25_20SPD_P115795_R1.334051.334051.4	GNKPDFHLAMPTEQAEGFYNSFLEQLR	Q8TEA8	DTD1	611.067	9912691	GNKPDFHLAMpteqaeGFYNSFLEQLR	CS_2	["P", "T", "E", "Q", "A", "E"]	[98, 99, 100, 101, 102, 103]
7589_C25_20SPD_P115795_R1.334095.334095.4	GGGGFGAGPGPGGLQSGQTIALPAQGLIEFR	Q96QR8	PURB	651.081	15751612	GGGGFGAgPGPGGLQSGQTIALPAQGLIEFR	CS_2	["G"]	[160]
7589_C25_20SPD_P115795_R1.334338.334338.4	NIFTGKRLNIFDMMAVTK	Q92665	MRPS31	635.078	4.88626e+06	NIFtgKRLNIFDMMAVTK	CS_2	["T", "G"]	[252, 253]
7589_C25_20SPD_P115795_R1.334440.334440.4	GGGGFGAGPGPGGLQSGQTIALPAQGLIEFR	Q96QR8	PURB	651.081	16707308	GGGGFgaGPGPGGLQSGQTIALPAQGLIEFR	CS_2	["G", "A"]	[158, 159]
7589_C25_20SPD_P115795_R1.334442.334442.4	VIHIRKLPIDVTEGEVISLGLPFGK	P26599	PTBP1	612.052	3.10652e+06	VIHirkLPIDVTEGEVISLGLPFGK	CS_2	["I", "R", "K"]	[63, 64, 65]
7589_C25_20SPD_P115795_R1.334800.334800.4	GAHLTALEMLTAFASHIR	Q96EL3	MRPL53	611.068	1.75652e+06	GAHLTAlEMLTAFASHIR	CS_2	["L"]	[84]
7589_C25_20SPD_P115795_R1.334851.334851.4	ETDLQELFRPFGSISRIYLAK	O75821	EIF3G	611.064	0	ETDLQELFRpfgsisriyLAK	CS_2	["P", "F", "G", "S", "I", "S", "R", "I", "Y"]	[261, 262, 263, 264, 265, 266, 267, 268, 269]
7589_C25_20SPD_P115795_R1.334877.334877.4	EIFFHYSEFKGDLETLQPGDDVEFTIK	O75534	CSDE1	651.074	26170742	EIFFHYSEFKGDLETLqPGDDVEFTIK	CS_2	["Q"]	[224]
7589_C25_20SPD_P115795_R1.335102.335102.4	EDLYLKPIQRTILMMGR	P13639	EEF2	635.078	37535536	EDLYLKPIqrTILMMGR	CS_2	["Q", "R"]	[448, 449]
7589_C25_20SPD_P115795_R1.335105.335105.4	GGGGFGAGPGPGGLQSGQTIALPAQGLIEFR	Q96QR8	PURB	651.081	16707308	GGGGFGAgPGPGGLQSGQTIALPAQGLIEFR	CS_2	["G"]	[160]
7589_C25_20SPD_P115795_R1.335107.335107.4	ETDLQELFRPFGSISRIYLAK	O75821	EIF3G	611.064	0	ETDLQELFRPFGSISRIyLAK	CS_2	["Y"]	[269]
7589_C25_20SPD_P115795_R1.335115.335115.4	HIFTIPGQAFVPKPEVDVGVVHFTPLIQPK	Q8WVM0	TFB1M	611.067	9785960	HIftiPGQAFVPKPEVDVGVVHFTPLIQPK	CS_2	["F", "T", "I"]	[210, 211, 212]
7589_C25_20SPD_P115795_R1.335137.335137.4	VIHIRKLPIDVTEGEVISLGLPFGK	P26599	PTBP1	651.075	1.42928e+06	VIHiRKLPIDVTEGEVISLGLPFGK	CS_2	["I"]	[63]
7589_C25_20SPD_P115795_R1.335292.335292.4	EIFFHYSEFKGDLETLQPGDDVEFTIK	O75534	CSDE1	651.074	26170742	EIFFHYSEFkgDLETLQPGDDVEFTIK	CS_2	["K", "G"]	[217, 218]
7589_C25_20SPD_P115795_R1.335497.335497.4	HIFTIPGQAFVPKPEVDVGVVHFTPLIQPK	Q8WVM0	TFB1M	611.067	9785960	HIftiPGQAFVPKPEVDVGVVHFTPLIQPK	CS_2	["F", "T", "I"]	[210, 211, 212]
7589_C25_20SPD_P115795_R1.336206.336206.4	HIFTIPGQAFVPKPEVDVGVVHFTPLIQPK	Q8WVM0	TFB1M	611.067	9108271	HIFTIPGQAfvPKPEVDVGVVHFTPLIQPK	CS_2	["F", "V"]	[217, 218]
7589_C25_20SPD_P115795_R1.336242.336242.4	EIFFHYSEFSGDVDSLELGDMVEYSLSKGKGNK	O75534	CSDE1	651.073	7364673	EIFFHYSEFSGDVDSLELGDMVEYSlskgKGNK	CS_2	["L", "S", "K", "G"]	[566, 567, 568, 569]
7589_C25_20SPD_P115795_R1.336399.336399.4	ETDLQELFRPFGSISRIYLAK	O75821	EIF3G	635.078	152314512	ETDLQELFRPFgsisriyLAK	CS_2	["G", "S", "I", "S", "R", "I", "Y"]	[263, 264, 265, 266, 267, 268, 269]
7589_C25_20SPD_P115795_R1.336404.336404.4	ETDLQELFRPFGSISRIYLAK	O75821	EIF3G	635.078	152314512	ETDLQELFRPFGSISRIyLAK	CS_2	["Y"]	[269]
7589_C25_20SPD_P115795_R1.336463.336463.4	DLEKPFLLPVEAVYSVPGRGTVVTGTLER	P49411	TUFM	635.079	15556497	DLEKPFLLPVEAVYSVPGRgTVVTGTLER	CS_2	["G"]	[272]
7589_C25_20SPD_P115795_R1.336508.336508.4	ETDLQELFRPFGSISRIYLAK	O75821	EIF3G	611.064	723543810	ETDLQELFRPFGSISRIyLAK	CS_2	["Y"]	[269]
7589_C25_20SPD_P115795_R1.336787.336787.4	DLEKPFLLPVEAVYSVPGRGTVVTGTLER	P49411	TUFM	635.079	15556497	DLEKPFLLPVEAVysvpgrgTVVTGTLER	CS_2	["Y", "S", "V", "P", "G", "R", "G"]	[266, 267, 268, 269, 270, 271, 272]
7589_C25_20SPD_P115795_R1.337445.337445.4	DLEKPFLLPVEAVYSVPGRGTVVTGTLER	P49411	TUFM	611.067	47562148	DLEKPFLLPVEAVYSVpgrGTVVTGTLER	CS_2	["P", "G", "R"]	[269, 270, 271]
7589_C25_20SPD_P115795_R1.337450.337450.4	EIFFHYSEFKGDLETLQPGDDVEFTIK	O75534	CSDE1	612.051	6711182	EIFFHYSEFKgDLETLQPGDDVEFTIK	CS_2	["G"]	[218]
7589_C25_20SPD_P115795_R1.337527.337527.4	EIFFHYSEFSGDVDSLELGDMVEYSLSKGKGNK	O75534	CSDE1	611.053	6.68473e+06	EIFFHYSEFSGDVDSLELGDMVEYSLSkgKGNK	CS_2	["K", "G"]	[568, 569]
7589_C25_20SPD_P115795_R1.337608.337608.4	EIFFHYSEFSGDVDSLELGDMVEYSLSKGKGNK	O75534	CSDE1	612.052	9249647	EIFFHYSEFSGDVDSLELGDMVEYSLskgKGNK	CS_2	["S", "K", "G"]	[567, 568, 569]
7589_C25_20SPD_P115795_R1.337761.337761.4	ETDLQELFRPFGSISRIYLAK	O75821	EIF3G	635.077	0	ETDLQELFRPFGSISRIyLAK	CS_2	["Y"]	[269]
7589_C25_20SPD_P115795_R1.337819.337819.4	ETDLQELFRPFGSISRIYLAK	O75821	EIF3G	635.078	152314512	ETDLQELFRPfgsisriyLAK	CS_2	["F", "G", "S", "I", "S", "R", "I", "Y"]	[262, 263, 264, 265, 266, 267, 268, 269]
7589_C25_20SPD_P115795_R1.338262.338262.4	ETDLQELFRPFGSISRIYLAK	O75821	EIF3G	635.061	9054642	ETDLQELFRPFGSISRIyLAK	CS_2	["Y"]	[269]
7589_C25_20SPD_P115795_R1.338321.338321.4	EKDVLIKDTTALSFFHMLNGAALR	P42704	LRPPRC	635.079	14196065	EKDVLIkdtTALSFFHMLNGAALR	CS_2	["K", "D", "T"]	[782, 783, 784]
7589_C25_20SPD_P115795_R1.338581.338581.4	DLEKPFLLPVEAVYSVPGRGTVVTGTLER	P49411	TUFM	611.036	0	DLEKPFLLPVEAVYSVPgrGTVVTGTLER	CS_2	["G", "R"]	[270, 271]
7589_C25_20SPD_P115795_R1.338719.338719.4	ETDLQELFRPFGSISRIYLAK	O75821	EIF3G	593.053	0	ETDLQELFRPFGSISRIyLAK	CS_2	["Y"]	[269]
7589_C25_20SPD_P115795_R1.339029.339029.4	EKDVLIKDTTALSFFHMLNGAALR	P42704	LRPPRC	635.079	14196065	EKDvlIKDTTALSFFHMLNGAALR	CS_2	["V", "L"]	[779, 780]
7589_C25_20SPD_P115795_R1.339112.339112.4	EKDVLIKDTTALSFFHMLNGAALR	P42704	LRPPRC	635.079	14196065	ekdvlikDTTALSFFHMLNGAALR	CS_2	["E", "K", "D", "V", "L", "I", "K"]	[776, 777, 778, 779, 780, 781, 782]
7589_C25_20SPD_P115795_R1.339516.339516.4	ETDLQELFRPFGSISRIYLAK	O75821	EIF3G	611.064	723543810	ETDLQELFRPFGSISRIyLAK	CS_2	["Y"]	[269]
7589_C25_20SPD_P115795_R1.33976.33976.4	SKSEEAHAEDSVMDHHFR	Q8NC51	SERBP1	635.079	465993056	SKSEEAHAEDSVMdhHFR	CS_2	["D", "H"]	[341, 342]
7589_C25_20SPD_P115795_R1.339825.339825.4	QFGFIVLTTSAGIMDHEEAR	P62244	RPS15A	651.072	9231932	QFGFIVLTtsagIMDHEEAR	CS_2	["T", "S", "A", "G"]	[106, 107, 108, 109]
7589_C25_20SPD_P115795_R1.340170.340170.4	FAAATGATPIAGRFTPGTFTNQIQAAFR	P08865	RPSA	596.039	0	FAAATGATPIagrFTPGTFTNQIQAAFR	CS_2	["A", "G", "R"]	[100, 101, 102]
7589_C25_20SPD_P115795_R1.340633.340633.4	GNKPDFHLAMPTEQAEGFYNSFLEQLR	Q8TEA8	DTD1	635.076	2.92687e+06	GNKPDFHLAmPTEQAEGFYNSFLEQLR	CS_2	["M"]	[97]
7589_C25_20SPD_P115795_R1.340664.340664.4	ETDLQELFRPFGSISRIYLAK	O75821	EIF3G	651.072	21936054	ETDLQELFRPFGsisriyLAK	CS_2	["S", "I", "S", "R", "I", "Y"]	[264, 265, 266, 267, 268, 269]
7589_C25_20SPD_P115795_R1.341083.341083.4	GNKPDFHLAMPTEQAEGFYNSFLEQLR	Q8TEA8	DTD1	611.066	10945530	GNKPDFHLAMpteqAEGFYNSFLEQLR	CS_2	["P", "T", "E", "Q"]	[98, 99, 100, 101]
7589_C25_20SPD_P115795_R1.341799.341799.4	HIFTIPGQAFVPKPEVDVGVVHFTPLIQPK	Q8WVM0	TFB1M	635.077	0	HIftIPGQAFVPKPEVDVGVVHFTPLIQPK	CS_2	["F", "T"]	[210, 211]
7589_C25_20SPD_P115795_R1.342413.342413.4	FAAATGATPIAGRFTPGTFTNQIQAAFR	P08865	RPSA	610.034	3.65259e+06	FAAATGATpiagrftPGTFTNQIQAAFR	CS_2	["P", "I", "A", "G", "R", "F", "T"]	[98, 99, 100, 101, 102, 103, 104]
7589_C25_20SPD_P115795_R1.342599.342599.4	SNTLPISLQSIRSSLLLGFR	P42704	LRPPRC	635.077	5.9997e+06	SNTLPIslqsIRSSLLLGFR	CS_2	["S", "L", "Q", "S"]	[536, 537, 538, 539]
7589_C25_20SPD_P115795_R1.34272.34272.4	SKSEEAHAEDSVMDHHFR	Q8NC51	SERBP1	635.079	465993056	SKSEEAHAEDSVMDHHfR	CS_2	["F"]	[344]
7589_C25_20SPD_P115795_R1.34294.34294.5	SKSEEAHAEDSVMDHHFR	Q8NC51	SERBP1	635.08	180904416	SKSEEAHAEDSVMDHHfR	CS_2	["F"]	[344]
7589_C25_20SPD_P115795_R1.343602.343602.4	GLCAIAQAESLRYKLLGGLAVR	P23396	RPS3	715.057	5.93167e+06	GLCAIAQAeslryKLLGGLAVR	CS_2	["E", "S", "L", "R", "Y"]	[103, 104, 105, 106, 107]
7589_C25_20SPD_P115795_R1.343643.343643.4	GLCAIAQAESLRYKLLGGLAVR	P23396	RPS3	715.057	94375248	GLCAIAQAESLryKLLGGLAVR	CS_2	["R", "Y"]	[106, 107]
7589_C25_20SPD_P115795_R1.344857.344857.4	ETDLQELFRPFGSISRIYLAK	O75821	EIF3G	651.072	249660560	ETDLQELFRPFGSISRIyLAK	CS_2	["Y"]	[269]
7589_C25_20SPD_P115795_R1.34541.34541.4	RGPPRNYQQNYQNSESGEK	P67809	YBX1	651.073	14858347	rgppRNYQQNYQNSESGEK	CS_2	["R", "G", "P", "P"]	[152, 153, 154, 155]
7589_C25_20SPD_P115795_R1.345525.345525.4	ETDLQELFRPFGSISRIYLAK	O75821	EIF3G	635.077	141029648	ETDLQELFRpfgsisriyLAK	CS_2	["P", "F", "G", "S", "I", "S", "R", "I", "Y"]	[261, 262, 263, 264, 265, 266, 267, 268, 269]
7589_C25_20SPD_P115795_R1.345559.345559.4	SRTLTAVHDAILEDLVFPSEIVGK	P62081	RPS7	651.073	5230435	SRTLTAVhdAILEDLVFPSEIVGK	CS_2	["H", "D"]	[126, 127]
7589_C25_20SPD_P115795_R1.345614.345614.4	QTFSPFGQIMEIRVFPEKGYSFVR	Q01085	TIAL1	635.078	3.68067e+06	QTFSPFGQIMEirvfPEKGYSFVR	CS_2	["I", "R", "V", "F"]	[234, 235, 236, 237]
7589_C25_20SPD_P115795_R1.345772.345772.4	GAHLTALEMLTAFASHIR	Q96EL3	MRPL53	635.078	2520865	GAHLTAlEMLTAFASHIR	CS_2	["L"]	[84]
7589_C25_20SPD_P115795_R1.345853.345853.4	ATRPEELLELLGGSHDLDSNQAAMVLIR	Q969Z0	TBRG4	635.077	3.69751e+06	ATRPEELLELLGGSHDLDSNQAAmVLIR	CS_2	["M"]	[102]
7589_C25_20SPD_P115795_R1.345955.345955.4	SNTLPISLQSIRSSLLLGFR	P42704	LRPPRC	635.077	4421016	SNTLPIslqsirSSLLLGFR	CS_2	["S", "L", "Q", "S", "I", "R"]	[536, 537, 538, 539, 540, 541]
7589_C25_20SPD_P115795_R1.34711.34711.4	GPPRNYQQNYQNSESGEKNEGSESAPEGQAQQR	P67809	YBX1	611.069	0	gpprnyQQNYQNSESGEKNEGSESAPEGQAQQR	CS_2	["G", "P", "P", "R", "N", "Y"]	[153, 154, 155, 156, 157, 158]
7589_C25_20SPD_P115795_R1.347622.347622.4	SNTLPISLQSIRSSLLLGFR	P42704	LRPPRC	611.066	5.61436e+06	SNTLPISLqsiRSSLLLGFR	CS_2	["Q", "S", "I"]	[538, 539, 540]
7589_C25_20SPD_P115795_R1.348123.348123.4	ETDLQELFRPFGSISRIYLAK	O75821	EIF3G	612.052	188976288	ETDLQELFRPFGSIsriyLAK	CS_2	["S", "R", "I", "Y"]	[266, 267, 268, 269]
7589_C25_20SPD_P115795_R1.348624.348624.4	ETDLQELFRPFGSISRIYLAK	O75821	EIF3G	651.072	25606754	ETDLQELFRPFGSisriyLAK	CS_2	["I", "S", "R", "I", "Y"]	[265, 266, 267, 268, 269]
7589_C25_20SPD_P115795_R1.349187.349187.4	ETDLQELFRPFGSISRIYLAK	O75821	EIF3G	651.072	27073300	ETDLQELFRPFGSISRiyLAK	CS_2	["I", "Y"]	[268, 269]
7589_C25_20SPD_P115795_R1.349446.349446.4	EKDVLIKDTTALSFFHMLNGAALR	P42704	LRPPRC	612.054	3.32745e+06	EKDVLIKDTTALSFFhMLNGAALR	CS_2	["H"]	[791]
7589_C25_20SPD_P115795_R1.349552.349552.4	EKDVLIKDTTALSFFHMLNGAALR	P42704	LRPPRC	611.05	0	EKDVLIKDTTALSFFhMLNGAALR	CS_2	["H"]	[791]
7589_C25_20SPD_P115795_R1.349765.349765.4	EKDVLIKDTTALSFFHMLNGAALR	P42704	LRPPRC	612.053	4609682	EKDVLIKDTTALSFfHMLNGAALR	CS_2	["F"]	[790]
7589_C25_20SPD_P115795_R1.350350.350350.4	ETDLQELFRPFGSISRIYLAK	O75821	EIF3G	612.052	188976288	ETDLQELFRPFGSISRIyLAK	CS_2	["Y"]	[269]
7589_C25_20SPD_P115795_R1.350452.350452.4	EKDVLIKDTTALSFFHMLNGAALR	P42704	LRPPRC	635.077	11366327	EKDvlikdttalSFFHMLNGAALR	CS_2	["V", "L", "I", "K", "D", "T", "T", "A", "L"]	[779, 780, 781, 782, 783, 784, 785, 786, 787]
7589_C25_20SPD_P115795_R1.351567.351567.4	SNTLPISLQSIRSSLLLGFR	P42704	LRPPRC	635.077	30289464	SNTLPISLQSirSSLLLGFR	CS_2	["I", "R"]	[540, 541]
7589_C25_20SPD_P115795_R1.351932.351932.4	SNTLPISLQSIRSSLLLGFR	P42704	LRPPRC	633.065	0	SNTLPISLQsirSSLLLGFR	CS_2	["S", "I", "R"]	[539, 540, 541]
7589_C25_20SPD_P115795_R1.352295.352295.4	SNTLPISLQSIRSSLLLGFR	P42704	LRPPRC	635.076	0	SNTLPISLqsirsSLLLGFR	CS_2	["Q", "S", "I", "R", "S"]	[538, 539, 540, 541, 542]
7589_C25_20SPD_P115795_R1.352516.352516.4	QSVLEGLSFSRQSHTLPFPPPPALPFYPASAYPR	Q9NZB2	FAM120A	635.075	17218334	QSVLEGLSFSRQshtlpfppppaLPFYPASAYPR	CS_2	["S", "H", "T", "L", "P", "F", "P", "P", "P", "P", "A"]	[852, 853, 854, 855, 856, 857, 858, 859, 860, 861, 862]
7589_C25_20SPD_P115795_R1.353019.353019.5	MALIQMGSVEEAVQALIDLHNHDLGENHHLRVSFSK	P26599	PTBP1	611.063	42191160	MALIQMGSVEEAVQAlidlhnhdlGENHHLRVSFSK	CS_2	["L", "I", "D", "L", "H", "N", "H", "D", "L"]	[534, 535, 536, 537, 538, 539, 540, 541, 542]
7589_C25_20SPD_P115795_R1.353269.353269.4	YQLLQLVEPFGVISNHLILNK	P43243	MATR3	611.064	42718600	YQLLQLVEPFGVISNhliLNK	CS_2	["H", "L", "I"]	[428, 429, 430]
7589_C25_20SPD_P115795_R1.35351.35351.4	KDDEVQVVRGHYK	P61254	RPL26	611.067	224623168	KDDEVQVVrGHYK	CS_2	["R"]	[59]
7589_C25_20SPD_P115795_R1.353543.353543.4	YQLLQLVEPFGVISNHLILNK	P43243	MATR3	611.064	42718600	YQLLQLVEPFGVISNhlILNK	CS_2	["H", "L"]	[428, 429]
7589_C25_20SPD_P115795_R1.353956.353956.4	YQLLQLVEPFGVISNHLILNK	P43243	MATR3	611.064	42718600	YQLLQLVEPFGVISNhlILNK	CS_2	["H", "L"]	[428, 429]
7589_C25_20SPD_P115795_R1.354586.354586.4	GNKPDFHLAMPTEQAEGFYNSFLEQLR	Q8TEA8	DTD1	651.07	13640086	GNKPDFHLAMpteqAEGFYNSFLEQLR	CS_2	["P", "T", "E", "Q"]	[98, 99, 100, 101]
7589_C25_20SPD_P115795_R1.354660.354660.4	GNKPDFHLAMPTEQAEGFYNSFLEQLR	Q8TEA8	DTD1	651.07	13640086	GNKPDFHLAMPteqAEGFYNSFLEQLR	CS_2	["T", "E", "Q"]	[99, 100, 101]
7589_C25_20SPD_P115795_R1.354837.354837.4	GNKPDFHLAMPTEQAEGFYNSFLEQLR	Q8TEA8	DTD1	651.07	13640086	GNKPDFHLAMpteqAEGFYNSFLEQLR	CS_2	["P", "T", "E", "Q"]	[98, 99, 100, 101]
7589_C25_20SPD_P115795_R1.355509.355509.4	SRTLTAVHDAILEDLVFPSEIVGK	P62081	RPS7	651.071	47291280	SRTLTAVHDAiLEDLVFPSEIVGK	CS_2	["I"]	[129]
7589_C25_20SPD_P115795_R1.356023.356023.4	SRTLTAVHDAILEDLVFPSEIVGK	P62081	RPS7	651.071	47291280	SRTLTAVhdAILEDLVFPSEIVGK	CS_2	["H", "D"]	[126, 127]
7589_C25_20SPD_P115795_R1.356067.356067.4	SRTLTAVHDAILEDLVFPSEIVGK	P62081	RPS7	651.071	47291280	SRTLTAVhDAILEDLVFPSEIVGK	CS_2	["H"]	[126]
7589_C25_20SPD_P115795_R1.356190.356190.4	SNTLPISLQSIRSSLLLGFR	P42704	LRPPRC	635.077	87452592	SNTLPISLQsirsSLLLGFR	CS_2	["S", "I", "R", "S"]	[539, 540, 541, 542]
7589_C25_20SPD_P115795_R1.35672.35672.4	IKQIRHESGASIK	P61978	HNRNPK	611.068	16643556	IKQIrheSGASIK	CS_2	["R", "H", "E"]	[414, 415, 416]
7589_C25_20SPD_P115795_R1.358373.358373.4	SRTLTAVHDAILEDLVFPSEIVGK	P62081	RPS7	651.071	46840516	srtltAVHDAILEDLVFPSEIVGK	CS_2	["S", "R", "T", "L", "T"]	[119, 120, 121, 122, 123]
7589_C25_20SPD_P115795_R1.358390.358390.4	VFPNQVLKPFLEDSKYQNLLPLFVGHNMLLVSEEPK	Q7Z7H8	MRPL10	635.074	4.94942e+06	vfpnqVLKPFLEDSKYQNLLPLFVGHNMLLVSEEPK	CS_2	["V", "F", "P", "N", "Q"]	[125, 126, 127, 128, 129]
7589_C25_20SPD_P115795_R1.358448.358448.4	DVLIKDTTALSFFHMLNGAALR	P42704	LRPPRC	611.066	18941938	DVLIKDtTALSFFHMLNGAALR	CS_2	["T"]	[784]
7589_C25_20SPD_P115795_R1.358477.358477.4	VFPNQVLKPFLEDSKYQNLLPLFVGHNMLLVSEEPK	Q7Z7H8	MRPL10	635.074	4.53319e+06	VFpNQVLKPFLEDSKYQNLLPLFVGHNMLLVSEEPK	CS_2	["P"]	[127]
7589_C25_20SPD_P115795_R1.359150.359150.4	GLCAIAQAESLRYKLLGGLAVR	P23396	RPS3	716.044	18316810	GLCAIAQAESLryKLLGGLAVR	CS_2	["R", "Y"]	[106, 107]
7589_C25_20SPD_P115795_R1.359339.359339.4	LSFISEGEIKYFIDKQMLR	Q9UN81	L1RE1	611.067	4.16697e+06	LSFISEGEikyFIDKQMLR	CS_2	["I", "K", "Y"]	[294, 295, 296]
7589_C25_20SPD_P115795_R1.35955.35955.4	SEEAHAEDSVMDHHFR	Q8NC51	SERBP1	635.079	484912512	SEEAHAEDSVMDHHfR	CS_2	["F"]	[344]
7589_C25_20SPD_P115795_R1.35995.35995.4	NEGSESAPEGQAQQRRPYR	P67809	YBX1	651.074	48922628	NEGSESAPEgqaqqrrpyR	CS_2	["G", "Q", "A", "Q", "Q", "R", "R", "P", "Y"]	[180, 181, 182, 183, 184, 185, 186, 187, 188]
7589_C25_20SPD_P115795_R1.360093.360093.4	EDLYLKPIQRTILMMGR	P13639	EEF2	635.076	226750624	EDLYLKpiqrTILMMGR	CS_2	["P", "I", "Q", "R"]	[446, 447, 448, 449]
7589_C25_20SPD_P115795_R1.360167.360167.4	QSVLEGLSFSRQSHTLPFPPPPALPFYPASAYPR	Q9NZB2	FAM120A	612.049	18799444	QSVLEGlsfSRQSHTLPFPPPPALPFYPASAYPR	CS_2	["L", "S", "F"]	[846, 847, 848]
7589_C25_20SPD_P115795_R1.360219.360219.4	GLPFRATENDIANFFSPLNPIR	P31942	HNRNPH3	651.072	6406829	GLpfRATENDIANFFSPLNPIR	CS_2	["P", "F"]	[203, 204]
7589_C25_20SPD_P115795_R1.36075.36075.4	TNWATRKPPAPK	Q01085	TIAL1	651.074	53814352	TNWATRKpPAPK	CS_2	["P"]	[177]
7589_C25_20SPD_P115795_R1.361432.361432.4	SNTLPISLQSIRSSLLLGFR	P42704	LRPPRC	651.072	14284251	SNTLPIslqsirssLLLGFR	CS_2	["S", "L", "Q", "S", "I", "R", "S", "S"]	[536, 537, 538, 539, 540, 541, 542, 543]
7589_C25_20SPD_P115795_R1.361656.361656.5	MALIQMGSVEEAVQALIDLHNHDLGENHHLRVSFSK	P26599	PTBP1	611.063	106176480	MALIQMGSVEEAVQALIDLHNHDLGENHHLrvSFSK	CS_2	["R", "V"]	[549, 550]
7589_C25_20SPD_P115795_R1.362047.362047.4	QSVLEGLSFSRQSHTLPFPPPPALPFYPASAYPR	Q9NZB2	FAM120A	612.049	19824064	qsvlegLSFSRQSHTLPFPPPPALPFYPASAYPR	CS_2	["Q", "S", "V", "L", "E", "G"]	[840, 841, 842, 843, 844, 845]
7589_C25_20SPD_P115795_R1.362210.362210.4	EDLYLKPIQRTILMMGR	P13639	EEF2	635.076	226750624	EDLYLKpiqrTILMMGR	CS_2	["P", "I", "Q", "R"]	[446, 447, 448, 449]
7589_C25_20SPD_P115795_R1.362610.362610.4	GLCAIAQAESLRYKLLGGLAVR	P23396	RPS3	715.033	7883445	GLCAIAQAESLRyKLLGGLAVR	CS_2	["Y"]	[107]
7589_C25_20SPD_P115795_R1.363072.363072.4	DVLIKDTTALSFFHMLNGAALR	P42704	LRPPRC	635.079	39888576	DVLIKDtTALSFFHMLNGAALR	CS_2	["T"]	[784]
7589_C25_20SPD_P115795_R1.363357.363357.4	MLNGLEDSIGLSKMVFINNIALAQIK	P42704	LRPPRC	611.067	2828353	MLNGLEDSIGlskmVFINNIALAQIK	CS_2	["L", "S", "K", "M"]	[1174, 1175, 1176, 1177]
7589_C25_20SPD_P115795_R1.363392.363392.4	SNTLPISLQSIRSSLLLGFR	P42704	LRPPRC	651.073	14284251	SNTLPIslqSIRSSLLLGFR	CS_2	["S", "L", "Q"]	[536, 537, 538]
7589_C25_20SPD_P115795_R1.363597.363597.4	DVLIKDTTALSFFHMLNGAALR	P42704	LRPPRC	611.066	11694173	DVLIKdtTALSFFHMLNGAALR	CS_2	["D", "T"]	[783, 784]
7589_C25_20SPD_P115795_R1.364064.364064.5	MALIQMGSVEEAVQALIDLHNHDLGENHHLRVSFSK	P26599	PTBP1	635.077	31596908	MALIQMGSVEEAVQALIDLHNHDLGENHHLrVSFSK	CS_2	["R"]	[549]
7589_C25_20SPD_P115795_R1.364335.364335.4	LSFISEGEIKYFIDKQMLR	Q9UN81	L1RE1	635.077	9372320	LSFISEGEikyFIDKQMLR	CS_2	["I", "K", "Y"]	[294, 295, 296]
7589_C25_20SPD_P115795_R1.364604.364604.4	SNTLPISLQSIRSSLLLGFR	P42704	LRPPRC	651.072	14284251	SNTLPISLQsirSSLLLGFR	CS_2	["S", "I", "R"]	[539, 540, 541]
7589_C25_20SPD_P115795_R1.365017.365017.5	MALIQMGSVEEAVQALIDLHNHDLGENHHLRVSFSK	P26599	PTBP1	611.06	94161816	MALIQMGSVEEAVQALIDLHNHDLGENHhlrvsfsk	CS_2	["H", "L", "R", "V", "S", "F", "S", "K"]	[547, 548, 549, 550, 551, 552, 553, 554]
7589_C25_20SPD_P115795_R1.365131.365131.5	MALIQLGSVEEAIQALIELHNHDLGENHHLRVSFSK	O95758	PTBP3	611.057	46096320	MALIQLGSVEEAIQALIELHNHDLGENHHlrvSFSK	CS_2	["L", "R", "V"]	[543, 544, 545]
7589_C25_20SPD_P115795_R1.365251.365251.4	QSVLEGLSFSRQSHTLPFPPPPALPFYPASAYPR	Q9NZB2	FAM120A	594.037	15457819	QsvleglsfsrQSHTLPFPPPPALPFYPASAYPR	CS_2	["S", "V", "L", "E", "G", "L", "S", "F", "S", "R"]	[841, 842, 843, 844, 845, 846, 847, 848, 849, 850]
7589_C25_20SPD_P115795_R1.365918.365918.5	MALIQMGSVEEAVQALIDLHNHDLGENHHLRVSFSK	P26599	PTBP1	612.06	27918306	MALIQMGSVEEAVQALIDLHNHDLGENHHlrvsFSK	CS_2	["L", "R", "V", "S"]	[548, 549, 550, 551]
7589_C25_20SPD_P115795_R1.366105.366105.5	MALIQMGSVEEAVQALIDLHNHDLGENHHLRVSFSK	P26599	PTBP1	612.059	27918306	MALIQMGSVEEAVQALIdlhnhdlgeNHHLRVSFSK	CS_2	["D", "L", "H", "N", "H", "D", "L", "G", "E"]	[536, 537, 538, 539, 540, 541, 542, 543, 544]
7589_C25_20SPD_P115795_R1.366214.366214.4	SNTLPISLQSIRSSLLLGFR	P42704	LRPPRC	635.077	17060776	SNTLPISLqsirsSLLLGFR	CS_2	["Q", "S", "I", "R", "S"]	[538, 539, 540, 541, 542]
7589_C25_20SPD_P115795_R1.366309.366309.5	MALIQMGSVEEAVQALIDLHNHDLGENHHLRVSFSK	P26599	PTBP1	617.093	0	MALIQMGSVEEAVQALIDLHNHDLGENHHlrvsFSK	CS_2	["L", "R", "V", "S"]	[548, 549, 550, 551]
7589_C25_20SPD_P115795_R1.366631.366631.4	SNTLPISLQSIRSSLLLGFR	P42704	LRPPRC	635.077	16768614	SNTLPISLQsirSSLLLGFR	CS_2	["S", "I", "R"]	[539, 540, 541]
7589_C25_20SPD_P115795_R1.366681.366681.4	SNTLPISLQSIRSSLLLGFR	P42704	LRPPRC	612.05	5495283	SNTLPISLQsirSSLLLGFR	CS_2	["S", "I", "R"]	[539, 540, 541]
7589_C25_20SPD_P115795_R1.367057.367057.4	GLCAIAQAESLRYKLLGGLAVR	P23396	RPS3	731.029	8951943	GLCAIAQAeslryKLLGGLAVR	CS_2	["E", "S", "L", "R", "Y"]	[103, 104, 105, 106, 107]
7589_C25_20SPD_P115795_R1.367551.367551.4	ENYLEENLLYAPSLRFIHGLIK	Q7L2E3	DHX30	635.077	7.90891e+06	ENYLEENLLYapslrfihGLIK	CS_2	["A", "P", "S", "L", "R", "F", "I", "H"]	[969, 970, 971, 972, 973, 974, 975, 976]
7589_C25_20SPD_P115795_R1.367709.367709.5	MALIQLGSVEEAIQALIELHNHDLGENHHLRVSFSK	O95758	PTBP3	635.077	20424888	MALIQLGSVEEAIQaLIELHNHDLGENHHLRVSFSK	CS_2	["A"]	[528]
7589_C25_20SPD_P115795_R1.367715.367715.5	VFPNQVLKPFLEDSKYQNLLPLFVGHNMLLVSEEPK	Q7Z7H8	MRPL10	635.078	15814219	VFpnqvlKPFLEDSKYQNLLPLFVGHNMLLVSEEPK	CS_2	["P", "N", "Q", "V", "L"]	[127, 128, 129, 130, 131]
7589_C25_20SPD_P115795_R1.367793.367793.4	VFPNQVLKPFLEDSKYQNLLPLFVGHNMLLVSEEPK	Q7Z7H8	MRPL10	635.079	10096691	VFpnQVLKPFLEDSKYQNLLPLFVGHNMLLVSEEPK	CS_2	["P", "N"]	[127, 128]
7589_C25_20SPD_P115795_R1.367851.367851.5	MALIQLGSVEEAIQALIELHNHDLGENHHLRVSFSK	O95758	PTBP3	635.077	20424888	MALIQLGSVEEAIQALIELHNHDLGENHHLrVSFSK	CS_2	["R"]	[544]
7589_C25_20SPD_P115795_R1.368407.368407.4	DVLIKDTTALSFFHMLNGAALR	P42704	LRPPRC	635.077	36924748	DVLIkdttALSFFHMLNGAALR	CS_2	["K", "D", "T", "T"]	[782, 783, 784, 785]
7589_C25_20SPD_P115795_R1.368471.368471.4	MLNGLEDSIGLSKMVFINNIALAQIK	P42704	LRPPRC	611.067	6.85762e+06	MLNGLEDSIglskmvFINNIALAQIK	CS_2	["G", "L", "S", "K", "M", "V"]	[1173, 1174, 1175, 1176, 1177, 1178]
7589_C25_20SPD_P115795_R1.368555.368555.4	DVLIKDTTALSFFHMLNGAALR	P42704	LRPPRC	651.072	4811224	DVLIKDtTALSFFHMLNGAALR	CS_2	["T"]	[784]
7589_C25_20SPD_P115795_R1.36858.36858.4	KDDEVQVVRGHYK	P61254	RPL26	611.066	1021875010	KDDEVQVvrGHYK	CS_2	["V", "R"]	[58, 59]
7589_C25_20SPD_P115795_R1.368809.368809.4	LSFISEGEIKYFIDKQMLR	Q9UN81	L1RE1	651.072	8253386	LSFISEGEIkyFIDKQMLR	CS_2	["K", "Y"]	[295, 296]
7589_C25_20SPD_P115795_R1.368945.368945.5	MALIQLGSVEEAIQALIELHNHDLGENHHLRVSFSK	O95758	PTBP3	611.06	0	MALIQLGSVEEAIQALIELHNHDLGENHhlrvsfSK	CS_2	["H", "L", "R", "V", "S", "F"]	[542, 543, 544, 545, 546, 547]
7589_C25_20SPD_P115795_R1.369586.369586.4	ESEIIDFFLGASLKDEVLKIMPVQK	P15880	RPS2	611.066	38845372	ESEIIDFFLGASLkDEVLKIMPVQK	CS_2	["K"]	[103]
7589_C25_20SPD_P115795_R1.369887.369887.4	ESEIIDFFLGASLKDEVLKIMPVQK	P15880	RPS2	611.066	38845372	ESEIIDFFLGASLKdevlkIMPVQK	CS_2	["D", "E", "V", "L", "K"]	[104, 105, 106, 107, 108]
7589_C25_20SPD_P115795_R1.370405.370405.4	MLNGLEDSIGLSKMVFINNIALAQIK	P42704	LRPPRC	635.076	3.95588e+06	MLNGLEDSIglskmVFINNIALAQIK	CS_2	["G", "L", "S", "K", "M"]	[1173, 1174, 1175, 1176, 1177]
7589_C25_20SPD_P115795_R1.370492.370492.5	MALIQLGSVEEAIQALIELHNHDLGENHHLRVSFSK	O95758	PTBP3	611.064	94302640	MALIQLGSVEEAIQALIELHNHDLGENHHLrvSFSK	CS_2	["R", "V"]	[544, 545]
7589_C25_20SPD_P115795_R1.370494.370494.4	EAAFRNIKTIAECLADELINAAK	P46782	RPS5	651.071	4811717	EAAFRNiKTIAECLADELINAAK	CS_2	["I"]	[166]
7589_C25_20SPD_P115795_R1.370651.370651.4	LKPTDVGLLAVIANNIITINKDQNVFDSK	O76094	SRP72	635.076	7.72872e+06	LKPTDVGLLAVIANNIITINKDQNVfDSK	CS_2	["F"]	[280]
7589_C25_20SPD_P115795_R1.371082.371082.4	HLLAFLLAELGTSGSIDGNNQLVIK	P20042	EIF2S2	611.067	2.72481e+06	HLLAFLLAElgtsgSIDGNNQLVIK	CS_2	["L", "G", "T", "S", "G"]	[244, 245, 246, 247, 248]
7589_C25_20SPD_P115795_R1.371222.371222.5	MALIQLGSVEEAIQALIELHNHDLGENHHLRVSFSK	O95758	PTBP3	635.076	34411584	MALIQLGSVEEAIqalielhnhdlgenhhlrvSFSK	CS_2	["Q", "A", "L", "I", "E", "L", "H", "N", "H", "D", "L", "G", "E", "N", "H", "H", "L", "R", "V"]	[527, 528, 529, 530, 531, 532, 533, 534, 535, 536, 537, 538, 539, 540, 541, 542, 543, 544, 545]
7589_C25_20SPD_P115795_R1.37132.37132.4	SEEAHAEDSVMDHHFR	Q8NC51	SERBP1	635.079	484912512	SEEAHAEDSVMDhHFR	CS_2	["H"]	[342]
7589_C25_20SPD_P115795_R1.371569.371569.4	ESEIIDFFLGASLKDEVLKIMPVQK	P15880	RPS2	635.077	31570694	ESEIIDFFLGASLKDEvlkiMPVQK	CS_2	["V", "L", "K", "I"]	[106, 107, 108, 109]
7589_C25_20SPD_P115795_R1.371730.371730.4	TKEQILEEFSKVTEGLTDVILYHQPDDK	O60506	SYNCRIP	635.079	2.43792e+06	TKEQILEEFSKVTEGLTDVILyHQPDDK	CS_2	["Y"]	[276]
7589_C25_20SPD_P115795_R1.37177.37177.4	KDDEVQVVRGHYK	P61254	RPL26	611.066	1021875010	KDDEVQVvrGHYK	CS_2	["V", "R"]	[58, 59]
7589_C25_20SPD_P115795_R1.372078.372078.5	IIRYPDSHQLFVGNLPHDIDENELKEFFMSFGNVVELR	Q9UN86	G3BP2	611.067	3534364	IIrypdSHQLFVGNLPHDIDENELKEFFMSFGNVVELR	CS_2	["R", "Y", "P", "D"]	[326, 327, 328, 329]
7589_C25_20SPD_P115795_R1.372447.372447.5	MALIQLGSVEEAIQALIELHNHDLGENHHLRVSFSK	O95758	PTBP3	612.052	0	MALIQLGSVEEAIQALIELHNHDLGENHHLRvSFSK	CS_2	["V"]	[545]
7589_C25_20SPD_P115795_R1.372678.372678.4	KIVLATNIAETSITINDIVHVVDSGLHK	Q7L2E3	DHX30	635.077	4.12743e+06	KIVLAtniAETSITINDIVHVVDSGLHK	CS_2	["T", "N", "I"]	[731, 732, 733]
7589_C25_20SPD_P115795_R1.372747.372747.4	LKPTDVGLLAVIANNIITINKDQNVFDSK	O76094	SRP72	651.072	18671876	LKPTDVGLLAVIANNIITINKDQNVfdSK	CS_2	["F", "D"]	[280, 281]
7589_C25_20SPD_P115795_R1.372814.372814.4	PASPRFLSHSLVELLNQISPTFK	O75153	CLUH	612.065	2.17807e+06	pasprfLSHSLVELLNQISPTFK	CS_2	["P", "A", "S", "P", "R", "F"]	[272, 273, 274, 275, 276, 277]
7589_C25_20SPD_P115795_R1.37298.37298.4	TKTPGPGAQSALR	P62263	RPS14	635.079	4040306	TKtPGPGAQSALR	CS_2	["T"]	[107]
7589_C25_20SPD_P115795_R1.373339.373339.4	VIHDNFGIVEGLMTTVHAITATQK	P04406	GAPDH	595.072	0	VIHDNFGIVEGLMTTVhAITATQK	CS_2	["H"]	[179]
7589_C25_20SPD_P115795_R1.373878.373878.4	ESEIIDFFLGASLKDEVLKIMPVQK	P15880	RPS2	651.072	27165840	ESEIIDFFLGASLKDEVlkIMPVQK	CS_2	["L", "K"]	[107, 108]
7589_C25_20SPD_P115795_R1.373990.373990.4	MFVLDEADEMLSRGFKDQIYDIFQK	P60842	EIF4A1	611.067	58892592	MFVLdeADEMLSRGFKDQIYDIFQK	CS_2	["D", "E"]	[182, 183]
7589_C25_20SPD_P115795_R1.374144.374144.4	IVLATNIAETSITINDIVHVVDSGLHK	Q7L2E3	DHX30	611.063	6531512	IVLAtniAETSITINDIVHVVDSGLHK	CS_2	["T", "N", "I"]	[731, 732, 733]
7589_C25_20SPD_P115795_R1.374441.374441.4	LKPTDVGLLAVIANNIITINKDQNVFDSK	O76094	SRP72	651.075	48674332	LKPTDVGLLAVIANNIITINKDQNvfDSK	CS_2	["V", "F"]	[279, 280]
7589_C25_20SPD_P115795_R1.374452.374452.5	IIRYPDSHQLFVGNLPHDIDENELKEFFMSFGNVVELR	Q9UN86	G3BP2	651.08	8846974	iirypdSHQLFVGNLPHDIDENELKEFFMSFGNVVELR	CS_2	["I", "I", "R", "Y", "P", "D"]	[324, 325, 326, 327, 328, 329]
7589_C25_20SPD_P115795_R1.374457.374457.5	LKPTDVGLLAVIANNIITINKDQNVFDSK	O76094	SRP72	651.075	4.32143e+06	LKPTDVGLLAVIANNIItinkdqnvfDSK	CS_2	["T", "I", "N", "K", "D", "Q", "N", "V", "F"]	[272, 273, 274, 275, 276, 277, 278, 279, 280]
7589_C25_20SPD_P115795_R1.374685.374685.4	IIRYPDSHQLFVGNLPHDIDENELKEFFMSFGNVVELR	Q9UN86	G3BP2	612.057	0	iiryPDSHQLFVGNLPHDIDENELKEFFMSFGNVVELR	CS_2	["I", "I", "R", "Y"]	[324, 325, 326, 327]
7589_C25_20SPD_P115795_R1.374916.374916.4	RSRNAQVAVTQYQVLSSTLSSALVELQPITGIK	Q96CM3	RPUSD4	635.076	21352290	rsrnaqvavTQYQVLSSTLSSALVELQPITGIK	CS_2	["R", "S", "R", "N", "A", "Q", "V", "A", "V"]	[236, 237, 238, 239, 240, 241, 242, 243, 244]
7589_C25_20SPD_P115795_R1.374987.374987.4	WYEDLIPSAYFPHSQTMIHLLQALDVANR	Q96EY7	PTCD3	635.077	4.92557e+06	WYEDLIpSAYFPHSQTMIHLLQALDVANR	CS_2	["P"]	[483]
7589_C25_20SPD_P115795_R1.375059.375059.4	VIHDNFGIVEGLMTTVHAITATQK	P04406	GAPDH	635.077	17790240	VIHDNFGIVEGLMTTVhAITATQK	CS_2	["H"]	[179]
7589_C25_20SPD_P115795_R1.375198.375198.4	VIHDNFGIVEGLMTTVHAITATQK	P04406	GAPDH	635.077	18903414	VIHDNFGIVEGLMTTVhAITATQK	CS_2	["H"]	[179]
7589_C25_20SPD_P115795_R1.375631.375631.4	KIVLATNIAETSITINDIVHVVDSGLHK	Q7L2E3	DHX30	612.05	5399033	KIVLatniAETSITINDIVHVVDSGLHK	CS_2	["A", "T", "N", "I"]	[730, 731, 732, 733]
7589_C25_20SPD_P115795_R1.375938.375938.4	WYEDLIPSAYFPHSQTMIHLLQALDVANR	Q96EY7	PTCD3	610.02	3412720	WYEDLIPSAYFphsqtmiHLLQALDVANR	CS_2	["P", "H", "S", "Q", "T", "M", "I"]	[488, 489, 490, 491, 492, 493, 494]
7589_C25_20SPD_P115795_R1.376925.376925.4	RSRNAQVAVTQYQVLSSTLSSALVELQPITGIK	Q96CM3	RPUSD4	612.051	10391320	rsrnaqvavTQYQVLSSTLSSALVELQPITGIK	CS_2	["R", "S", "R", "N", "A", "Q", "V", "A", "V"]	[236, 237, 238, 239, 240, 241, 242, 243, 244]
7589_C25_20SPD_P115795_R1.377034.377034.4	VIHDNFGIVEGLMTTVHAITATQK	P04406	GAPDH	651.072	15506375	VIHDNFGIVEGLMTTVhAITATQK	CS_2	["H"]	[179]
7589_C25_20SPD_P115795_R1.377349.377349.4	STAAEVQQVLNRFSSAPLIPLPTPPIIPVLPQQFVPPTNVR	Q6NXG1	ESRP1	611.068	6825499	STAAEVqqvlnrfssapliplptppiIPVLPQQFVPPTNVR	CS_2	["Q", "Q", "V", "L", "N", "R", "F", "S", "S", "A", "P", "L", "I", "P", "L", "P", "T", "P", "P", "I"]	[410, 411, 412, 413, 414, 415, 416, 417, 418, 419, 420, 421, 422, 423, 424, 425, 426, 427, 428, 429]
7589_C25_20SPD_P115795_R1.377476.377476.4	GFGYAEFEDLDSLLSALSLNEESLGNRR	P23588	EIF4B	611.065	45324632	GFGYAEFEDLDSLLSALSLNEeslgnrR	CS_2	["E", "S", "L", "G", "N", "R"]	[159, 160, 161, 162, 163, 164]
7589_C25_20SPD_P115795_R1.377564.377564.4	MFVLDEADEMLSRGFKDQIYDIFQK	P60842	EIF4A1	651.072	60013328	MFVLDeademlsrgfkDQIYDIFQK	CS_2	["E", "A", "D", "E", "M", "L", "S", "R", "G", "F", "K"]	[183, 184, 185, 186, 187, 188, 189, 190, 191, 192, 193]
7589_C25_20SPD_P115795_R1.378134.378134.4	MFVLDEADEMLSRGFKDQIYDIFQK	P60842	EIF4A1	612.049	7731425	MFVLDeADEMLSRGFKDQIYDIFQK	CS_2	["E"]	[183]
7589_C25_20SPD_P115795_R1.378259.378259.4	STAAEVQQVLNRFSSAPLIPLPTPPIIPVLPQQFVPPTNVR	Q6NXG1	ESRP1	635.084	6356842	STAAEvqqvlnrfssaPLIPLPTPPIIPVLPQQFVPPTNVR	CS_2	["V", "Q", "Q", "V", "L", "N", "R", "F", "S", "S", "A"]	[409, 410, 411, 412, 413, 414, 415, 416, 417, 418, 419]
7589_C25_20SPD_P115795_R1.378335.378335.4	GFGYAEFEDLDSLLSALSLNEESLGNRR	P23588	EIF4B	635.078	5529154	GFGYAEFEDLDSLLSALSLNEESlgnrR	CS_2	["L", "G", "N", "R"]	[161, 162, 163, 164]
7589_C25_20SPD_P115795_R1.378544.378544.4	SRNAQVAVTQYQVLSSTLSSALVELQPITGIK	Q96CM3	RPUSD4	634.077	0	srnaqvavtqyqvlsstLSSALVELQPITGIK	CS_2	["S", "R", "N", "A", "Q", "V", "A", "V", "T", "Q", "Y", "Q", "V", "L", "S", "S", "T"]	[237, 238, 239, 240, 241, 242, 243, 244, 245, 246, 247, 248, 249, 250, 251, 252, 253]
7589_C25_20SPD_P115795_R1.379448.379448.4	STAAEVQQVLNRFSSAPLIPLPTPPIIPVLPQQFVPPTNVR	Q6NXG1	ESRP1	651.079	8952823	staaevqqvlnrfssaplIPLPTPPIIPVLPQQFVPPTNVR	CS_2	["S", "T", "A", "A", "E", "V", "Q", "Q", "V", "L", "N", "R", "F", "S", "S", "A", "P", "L"]	[404, 405, 406, 407, 408, 409, 410, 411, 412, 413, 414, 415, 416, 417, 418, 419, 420, 421]
7589_C25_20SPD_P115795_R1.379846.379846.4	GFGYAEFEDLDSLLSALSLNEESLGNRR	P23588	EIF4B	651.072	15845859	GFGYAEFEDLDSLLSALSLneeslgnrR	CS_2	["N", "E", "E", "S", "L", "G", "N", "R"]	[157, 158, 159, 160, 161, 162, 163, 164]
7589_C25_20SPD_P115795_R1.381295.381295.4	RYIPDAMNLILLLVTEK	P42704	LRPPRC	635.078	3.8805e+06	RYIpdAMNLILLLVTEK	CS_2	["P", "D"]	[336, 337]
7589_C25_20SPD_P115795_R1.383999.383999.4	LFDQPGDPLKRSSFIIYDIMNELMGK	Q96EY7	PTCD3	635.077	4.47628e+06	LFDQPGDplkrssfIIYDIMNELMGK	CS_2	["P", "L", "K", "R", "S", "S", "F"]	[385, 386, 387, 388, 389, 390, 391]
7589_C25_20SPD_P115795_R1.38475.38475.4	KDDEVQVVRGHYK	P61254	RPL26	611.066	3569696510	KDDEVQVVrGHYK	CS_2	["R"]	[59]
7589_C25_20SPD_P115795_R1.384970.384970.4	LFDQPGDPLKRSSFIIYDIMNELMGK	Q96EY7	PTCD3	651.073	2.31419e+06	LFDQPGDplkRSSFIIYDIMNELMGK	CS_2	["P", "L", "K"]	[385, 386, 387]
7589_C25_20SPD_P115795_R1.390264.390264.5	VHRYEESEVISLPFLDQLVSTLVGLLSPHNPALAAAALDYR	Q9NP92	MRPS30	612.072	5509201	VHRyeeseviSLPFLDQLVSTLVGLLSPHNPALAAAALDYR	CS_2	["Y", "E", "E", "S", "E", "V", "I"]	[166, 167, 168, 169, 170, 171, 172]
7589_C25_20SPD_P115795_R1.39620.39620.4	KHIMGQNVADYMR	P46777	RPL5	611.066	13547179	KHIMGQNVadYMR	CS_2	["A", "D"]	[205, 206]
7589_C25_20SPD_P115795_R1.39859.39859.4	TNWATRKPPAPK	Q01085	TIAL1	635.078	116732120	TNWATRKpPAPK	CS_2	["P"]	[177]
7589_C25_20SPD_P115795_R1.40981.40981.4	AVSREDSQRPGAHLTVK	P09651	HNRNPA1	635.077	165234192	AVSrEDSQRPGAHLTVK	CS_2	["R"]	[92]
7589_C25_20SPD_P115795_R1.40993.40993.4	KDDEVQVVRGHYK	P61254	RPL26	611.066	3320852220	KDDEVQVVrGHYK	CS_2	["R"]	[59]
7589_C25_20SPD_P115795_R1.41288.41288.4	KDDEVQVVRGHYK	P61254	RPL26	611.066	3320852220	KDDEVQVVrGHYK	CS_2	["R"]	[59]
7589_C25_20SPD_P115795_R1.41965.41965.4	TNWATRKPPAPK	Q01085	TIAL1	611.067	70688856	TNWAtrKPPAPK	CS_2	["T", "R"]	[174, 175]
7589_C25_20SPD_P115795_R1.42048.42048.4	IKQIRHESGASIK	P61978	HNRNPK	635.075	20580372	IKQirHESGASIK	CS_2	["I", "R"]	[413, 414]
7589_C25_20SPD_P115795_R1.42136.42136.4	SSFSHYSGLKHEDKR	Q8NC51	SERBP1	611.063	41500492	SSFSHYSGLkHEDKR	CS_2	["K"]	[211]
7589_C25_20SPD_P115795_R1.43751.43751.4	ENGFTQHVYHKYR	Q6PKG0	LARP1	611.066	16210178	ENGFTQHVyhKYR	CS_2	["Y", "H"]	[890, 891]
7589_C25_20SPD_P115795_R1.43756.43756.4	AFGSGYRRDDDYR	P23588	EIF4B	651.074	8367279	AFGSgyRRDDDYR	CS_2	["G", "Y"]	[284, 285]
7589_C25_20SPD_P115795_R1.43990.43990.4	NDTKEDVFVHQTAIKK	P67809	YBX1	611.067	190385552	NDTKEDvfVHQTAIKK	CS_2	["V", "F"]	[84, 85]
7589_C25_20SPD_P115795_R1.45450.45450.4	TNWATRKPPAPK	Q01085	TIAL1	635.077	314019200	TNWAtrKPPAPK	CS_2	["T", "R"]	[174, 175]
7589_C25_20SPD_P115795_R1.45531.45531.4	KEERQAHLTNQYMQR	P11940	PABPC1	635.076	28288610	KeerQAHLTNQYMQR	CS_2	["E", "E", "R"]	[372, 373, 374]
7589_C25_20SPD_P115795_R1.46342.46342.4	SKSEEAHAEDSVMDHHFR	Q8NC51	SERBP1	635.075	390793984	SKSEEAHAEDSVMDHHfR	CS_2	["F"]	[344]
7589_C25_20SPD_P115795_R1.46422.46422.5	SKSEEAHAEDSVMDHHFR	Q8NC51	SERBP1	635.075	111050592	SKSEEAHAEDSVMDHHfR	CS_2	["F"]	[344]
7589_C25_20SPD_P115795_R1.46584.46584.5	SKSEEAHAEDSVMDHHFR	Q8NC51	SERBP1	635.076	111050592	SKSEEAHAEDSVMDHHfR	CS_2	["F"]	[344]
7589_C25_20SPD_P115795_R1.48184.48184.4	KYTYGKHILAK	Q8TB72	PUM2	651.071	8666404	KYTYgkhILAK	CS_2	["G", "K", "H"]	[1037, 1038, 1039]
7589_C25_20SPD_P115795_R1.52665.52665.4	TNWATRKPPAPK	Q01085	TIAL1	651.072	74568592	TNWAtrKPPAPK	CS_2	["T", "R"]	[174, 175]
7589_C25_20SPD_P115795_R1.52687.52687.4	SSFSHYSGLKHEDKR	Q8NC51	SERBP1	612.048	19687014	SSFSHYSGLKHeDKR	CS_2	["E"]	[213]
7589_C25_20SPD_P115795_R1.54848.54848.4	NDTKEDVFVHQTAIKK	P67809	YBX1	635.078	17893556	NDTKEDVfVHQTAIKK	CS_2	["F"]	[85]
7589_C25_20SPD_P115795_R1.54862.54862.4	KYTYGKHILAK	Q8TB72	PUM2	651.072	46068176	KYTYgkhILAK	CS_2	["G", "K", "H"]	[1037, 1038, 1039]
7589_C25_20SPD_P115795_R1.54871.54871.4	NDTKEDVFVHQTAIKK	P67809	YBX1	635.078	20160482	NDTKEDvfVHQTAIKK	CS_2	["V", "F"]	[84, 85]
7589_C25_20SPD_P115795_R1.56496.56496.4	ENGFTQHVYHKYR	Q6PKG0	LARP1	611.064	15641802	ENGFTQHVyhKYR	CS_2	["Y", "H"]	[890, 891]
7589_C25_20SPD_P115795_R1.58602.58602.4	RPQYSNPPVQGEVMEGADNQGAGEQGRPVR	P67809	YBX1	611.062	251139904	RPqySNPPVQGEVMEGADNQGAGEQGRPVR	CS_2	["Q", "Y"]	[207, 208]
7589_C25_20SPD_P115795_R1.58930.58930.5	RPQYSNPPVQGEVMEGADNQGAGEQGRPVR	P67809	YBX1	611.065	16710866	RPqySNPPVQGEVMEGADNQGAGEQGRPVR	CS_2	["Q", "Y"]	[207, 208]
7589_C25_20SPD_P115795_R1.59641.59641.5	RPQYSNPPVQGEVMEGADNQGAGEQGRPVR	P67809	YBX1	611.066	16710866	rpqysnPPVQGEVMEGADNQGAGEQGRPVR	CS_2	["R", "P", "Q", "Y", "S", "N"]	[205, 206, 207, 208, 209, 210]
7589_C25_20SPD_P115795_R1.61105.61105.4	KMPRYYPTEDVPR	Q02878	RPL6	611.068	8206229	KMpryYPTEDVPR	CS_2	["P", "R", "Y"]	[113, 114, 115]
7589_C25_20SPD_P115795_R1.61438.61438.4	RPQYSNPPVQGEVMEGADNQGAGEQGRPVR	P67809	YBX1	634.076	0	RPqySNPPVQGEVMEGADNQGAGEQGRPVR	CS_2	["Q", "Y"]	[207, 208]
7589_C25_20SPD_P115795_R1.61532.61532.5	RPQYSNPPVQGEVMEGADNQGAGEQGRPVR	P67809	YBX1	633.082	0	rpqySNPPVQGEVMEGADNQGAGEQGRPVR	CS_2	["R", "P", "Q", "Y"]	[205, 206, 207, 208]
7589_C25_20SPD_P115795_R1.61710.61710.4	AVHHLHYIER	P82675	MRPS5	611.068	9003586	AVHhLHYIER	CS_2	["H"]	[278]
7589_C25_20SPD_P115795_R1.61893.61893.5	RPQYSNPPVQGEVMEGADNQGAGEQGRPVR	P67809	YBX1	633.078	10738433	RPqySNPPVQGEVMEGADNQGAGEQGRPVR	CS_2	["Q", "Y"]	[207, 208]
7589_C25_20SPD_P115795_R1.62006.62006.4	RPQYSNPPVQGEVMEGADNQGAGEQGR	P67809	YBX1	611.065	27368720	RPqySNPPVQGEVMEGADNQGAGEQGR	CS_2	["Q", "Y"]	[207, 208]
7589_C25_20SPD_P115795_R1.62206.62206.4	RPQYSNPPVQGEVMEGADNQGAGEQGR	P67809	YBX1	611.065	27368720	RPqySNPPVQGEVMEGADNQGAGEQGR	CS_2	["Q", "Y"]	[207, 208]
7589_C25_20SPD_P115795_R1.63376.63376.4	AVSREDSVKPGAHLTVK	P51991	HNRNPA3	651.073	25019622	AVSREdSVKPGAHLTVK	CS_2	["D"]	[115]
7589_C25_20SPD_P115795_R1.64272.64272.4	RPQYSNPPVQGEVMEGADNQGAGEQGRPVR	P67809	YBX1	611.063	200018096	RPqySNPPVQGEVMEGADNQGAGEQGRPVR	CS_2	["Q", "Y"]	[207, 208]
7589_C25_20SPD_P115795_R1.64516.64516.4	GAEAANVTGPGGVPVQGSKYAADRNHYR	P67809	YBX1	611.066	8839638	GAEAANVTGPGGVPVQgskyAADRNHYR	CS_2	["G", "S", "K", "Y"]	[135, 136, 137, 138]
7589_C25_20SPD_P115795_R1.64685.64685.4	GNWEQPQNQNQTQHKQRPQATAEQIR	Q14157	UBAP2L	651.074	19127226	GNWEQPQNQNQTQHKQRpqataeqiR	CS_2	["P", "Q", "A", "T", "A", "E", "Q", "I"]	[29, 30, 31, 32, 33, 34, 35, 36]
7589_C25_20SPD_P115795_R1.64840.64840.4	IIEDQQESLNKWKSK	P05455	SSB	635.078	8473636	IIEDQQEslnkwKSK	CS_2	["S", "L", "N", "K", "W"]	[325, 326, 327, 328, 329]
7589_C25_20SPD_P115795_R1.65164.65164.4	RPQYSNPPVQGEVMEGADNQGAGEQGR	P67809	YBX1	635.078	15248861	RPqysnPPVQGEVMEGADNQGAGEQGR	CS_2	["Q", "Y", "S", "N"]	[207, 208, 209, 210]
7589_C25_20SPD_P115795_R1.65369.65369.4	RPQYSNPPVQGEVMEGADNQGAGEQGR	P67809	YBX1	635.078	15248861	rpqySNPPVQGEVMEGADNQGAGEQGR	CS_2	["R", "P", "Q", "Y"]	[205, 206, 207, 208]
7589_C25_20SPD_P115795_R1.65649.65649.4	KYTYGKHILAK	Q8TB72	PUM2	669.085	139521872	KYTYGKhILAK	CS_2	["H"]	[1039]
7589_C25_20SPD_P115795_R1.65651.65651.4	IIEDQQESLNKWKSK	P05455	SSB	651.074	11115326	IIEDQQESLnkwKSK	CS_2	["N", "K", "W"]	[327, 328, 329]
7589_C25_20SPD_P115795_R1.66029.66029.4	RPQYSNPPVQGEVMEGADNQGAGEQGR	P67809	YBX1	634.074	0	RPqySNPPVQGEVMEGADNQGAGEQGR	CS_2	["Q", "Y"]	[207, 208]
7589_C25_20SPD_P115795_R1.66054.66054.4	ATLSKHQAVQLPR	O95758	PTBP3	611.067	82740816	ATLSkhQAVQLPR	CS_2	["K", "H"]	[431, 432]
7589_C25_20SPD_P115795_R1.66166.66166.5	RPQYSNPPVQGEVMEGADNQGAGEQGRPVR	P67809	YBX1	651.07	20629202	rpqYSNPPVQGEVMEGADNQGAGEQGRPVR	CS_2	["R", "P", "Q"]	[205, 206, 207]
7589_C25_20SPD_P115795_R1.66379.66379.4	GNWEQPQNQNQTQHKQRPQATAEQIR	Q14157	UBAP2L	612.052	14268021	GNWEQPQnqnqtqhKQRPQATAEQIR	CS_2	["N", "Q", "N", "Q", "T", "Q", "H"]	[19, 20, 21, 22, 23, 24, 25]
7589_C25_20SPD_P115795_R1.66464.66464.4	IVLQKYHTINGHNAEVR	P22626	HNRNPA2B1	612.051	22185466	IVLQkyHTINGHNAEVR	CS_2	["K", "Y"]	[173, 174]
7589_C25_20SPD_P115795_R1.66540.66540.4	ENGFTQHVYHKYR	Q6PKG0	LARP1	611.067	57543764	ENGFTQHVYhKYR	CS_2	["H"]	[891]
7589_C25_20SPD_P115795_R1.66992.66992.5	RPQYSNPPVQGEVMEGADNQGAGEQGRPVR	P67809	YBX1	611.064	71688640	rpQYSNPPVQGEVMEGADNQGAGEQGRPVR	CS_2	["R", "P"]	[205, 206]
7589_C25_20SPD_P115795_R1.67003.67003.5	RPQYSNPPVQGEVMEGADNQGAGEQGRPVR	P67809	YBX1	651.071	20629202	rpqysnPPVQGEVMEGADNQGAGEQGRPVR	CS_2	["R", "P", "Q", "Y", "S", "N"]	[205, 206, 207, 208, 209, 210]
7589_C25_20SPD_P115795_R1.67390.67390.4	RPQYSNPPVQGEVMEGADNQGAGEQGRPVR	P67809	YBX1	611.063	1103650820	RPqySNPPVQGEVMEGADNQGAGEQGRPVR	CS_2	["Q", "Y"]	[207, 208]
7589_C25_20SPD_P115795_R1.67469.67469.5	RPQYSNPPVQGEVMEGADNQGAGEQGRPVR	P67809	YBX1	611.064	71688640	rpqySNPPVQGEVMEGADNQGAGEQGRPVR	CS_2	["R", "P", "Q", "Y"]	[205, 206, 207, 208]
7589_C25_20SPD_P115795_R1.67718.67718.4	RPQYSNPPVQGEVMEGADNQGAGEQGRPVR	P67809	YBX1	651.074	202938080	RPqySNPPVQGEVMEGADNQGAGEQGRPVR	CS_2	["Q", "Y"]	[207, 208]
7589_C25_20SPD_P115795_R1.67825.67825.4	ATLSKHQAVQLPR	O95758	PTBP3	635.078	31642592	ATLSkhQAVQLPR	CS_2	["K", "H"]	[431, 432]
7589_C25_20SPD_P115795_R1.68005.68005.5	RPQYSNPPVQGEVMEGADNQGAGEQGRPVR	P67809	YBX1	634.045	0	RPQYSnPPVQGEVMEGADNQGAGEQGRPVR	CS_2	["N"]	[210]
7589_C25_20SPD_P115795_R1.68218.68218.4	NDTKEDVFVHQTAIK	P67809	YBX1	611.067	12134719	NDTKEDvfVHQTAIK	CS_2	["V", "F"]	[84, 85]
7589_C25_20SPD_P115795_R1.68234.68234.4	RPQYSNPPVQGEVMEGADNQGAGEQGRPVR	P67809	YBX1	651.074	218856336	RPqySNPPVQGEVMEGADNQGAGEQGRPVR	CS_2	["Q", "Y"]	[207, 208]
7589_C25_20SPD_P115795_R1.68297.68297.5	RPQYSNPPVQGEVMEGADNQGAGEQGRPVR	P67809	YBX1	611.064	71688640	RPqySNPPVQGEVMEGADNQGAGEQGRPVR	CS_2	["Q", "Y"]	[207, 208]
7589_C25_20SPD_P115795_R1.68378.68378.4	RPQYSNPPVQGEVMEGADNQGAGEQGRPVR	P67809	YBX1	635.079	828574980	RPQYSNppvqGEVMEGADNQGAGEQGRPVR	CS_2	["P", "P", "V", "Q"]	[211, 212, 213, 214]
7589_C25_20SPD_P115795_R1.68407.68407.4	GAEAANVTGPGGVPVQGSKYAADRNHYR	P67809	YBX1	635.078	7548188	GAEAANVTGPGGVPvqgskyAADRNHYR	CS_2	["V", "Q", "G", "S", "K", "Y"]	[133, 134, 135, 136, 137, 138]
7589_C25_20SPD_P115795_R1.68888.68888.4	RPQYSNPPVQGEVMEGADNQGAGEQGRPVR	P67809	YBX1	651.074	209648448	RPqySNPPVQGEVMEGADNQGAGEQGRPVR	CS_2	["Q", "Y"]	[207, 208]
7589_C25_20SPD_P115795_R1.69045.69045.4	ATLSKHQAVQLPR	O95758	PTBP3	635.079	159224800	ATLSkhQAVQLPR	CS_2	["K", "H"]	[431, 432]
7589_C25_20SPD_P115795_R1.69142.69142.4	RTGGPAYGPSSDVSTASETESEKR	P51116	FXR2	611.046	12171317	rtgGPAYGPSSDVSTASETESEKR	CS_2	["R", "T", "G"]	[437, 438, 439]
7589_C25_20SPD_P115795_R1.69678.69678.4	RPQYSNPPVQGEVMEGADNQGAGEQGRPVR	P67809	YBX1	634.072	422504128	RPqySNPPVQGEVMEGADNQGAGEQGRPVR	CS_2	["Q", "Y"]	[207, 208]
7589_C25_20SPD_P115795_R1.69696.69696.4	ATLSKHQAVQLPR	O95758	PTBP3	635.079	159224800	ATLSkhQAVQLPR	CS_2	["K", "H"]	[431, 432]
7589_C25_20SPD_P115795_R1.69737.69737.4	AVHHLHYIER	P82675	MRPS5	635.078	9493824	AVHhLHYIER	CS_2	["H"]	[278]
7589_C25_20SPD_P115795_R1.69781.69781.4	RTGGPAYGPSSDVSTASETESEKR	P51116	FXR2	611.046	9092860	rtgGPAYGPSSDVSTASETESEKR	CS_2	["R", "T", "G"]	[437, 438, 439]
7589_C25_20SPD_P115795_R1.69860.69860.4	RPQYSNPPVQGEVMEGADNQGAGEQGRPVR	P67809	YBX1	611.064	1103650820	RPqySNPPVQGEVMEGADNQGAGEQGRPVR	CS_2	["Q", "Y"]	[207, 208]
7589_C25_20SPD_P115795_R1.69861.69861.4	NADGYKLDKQHTFR	P55884	EIF3B	635.079	51812136	NADGYKLdKQHTFR	CS_2	["D"]	[256]
7589_C25_20SPD_P115795_R1.70026.70026.4	RPQYSNPPVQGEVMEGADNQGAGEQGRPVR	P67809	YBX1	628.052	8614243	RPQYSNPpVQGEVMEGADNQGAGEQGRPVR	CS_2	["P"]	[212]
7589_C25_20SPD_P115795_R1.70087.70087.4	RPQYSNPPVQGEVMEGADNQGAGEQGRPVR	P67809	YBX1	635.08	879780480	RPQYSNPpvQGEVMEGADNQGAGEQGRPVR	CS_2	["P", "V"]	[212, 213]
7589_C25_20SPD_P115795_R1.70177.70177.4	NADGYKLDKQHTFR	P55884	EIF3B	635.079	54006752	NADGYkldKQHTFR	CS_2	["K", "L", "D"]	[254, 255, 256]
7589_C25_20SPD_P115795_R1.70239.70239.4	RPQYSNPPVQGEVMEGADNQGAGEQGRPVR	P67809	YBX1	606.132	0	RPqySNPPVQGEVMEGADNQGAGEQGRPVR	CS_2	["Q", "Y"]	[207, 208]
7589_C25_20SPD_P115795_R1.70832.70832.4	GAEAANVTGPGGVPVQGSKYAADRNHYR	P67809	YBX1	611.067	39324512	GAEAANVTGPGGVPVQGSKYAadRNHYR	CS_2	["A", "D"]	[140, 141]
7589_C25_20SPD_P115795_R1.71138.71138.4	TYVTPRRPFEK	P46781	RPS9	635.079	142514704	TYVTprRPFEK	CS_2	["P", "R"]	[16, 17]
7589_C25_20SPD_P115795_R1.71156.71156.4	TYVTPRRPFEK	P46781	RPS9	635.079	130823272	TYVTprRPFEK	CS_2	["P", "R"]	[16, 17]
7589_C25_20SPD_P115795_R1.71649.71649.4	ENGFTQHVYHKYR	Q6PKG0	LARP1	635.077	31004878	ENGFTQHVYhKYR	CS_2	["H"]	[891]
7589_C25_20SPD_P115795_R1.71723.71723.4	ENGFTQHVYHKYR	Q6PKG0	LARP1	635.077	31004878	ENGFTQHVYhKYR	CS_2	["H"]	[891]
7589_C25_20SPD_P115795_R1.71890.71890.5	HFVDSHHQKPVNAIIEHVR	Q7KZF4	SND1	611.067	70696256	HFVDSHHQKPVNAIIEhVR	CS_2	["H"]	[201]
7589_C25_20SPD_P115795_R1.71957.71957.4	RPQYSNPPVQGEVMEGADNQGAGEQGRPVR	P67809	YBX1	635.08	876033470	RPqySNPPVQGEVMEGADNQGAGEQGRPVR	CS_2	["Q", "Y"]	[207, 208]
7589_C25_20SPD_P115795_R1.71966.71966.4	ATLSKHQAVQLPR	O95758	PTBP3	635.078	159224800	ATLSkhQAVQLPR	CS_2	["K", "H"]	[431, 432]
7589_C25_20SPD_P115795_R1.71967.71967.4	HFVDSHHQKPVNAIIEHVR	Q7KZF4	SND1	611.066	150942896	HFVDSHHQKPVNAIIEhVR	CS_2	["H"]	[201]
7589_C25_20SPD_P115795_R1.72132.72132.5	RPQYSNPPVQGEVMEGADNQGAGEQGRPVR	P67809	YBX1	635.077	77433680	RPqySNPPVQGEVMEGADNQGAGEQGRPVR	CS_2	["Q", "Y"]	[207, 208]
7589_C25_20SPD_P115795_R1.72199.72199.4	RPQYSNPPVQGEVMEGADNQGAGEQGRPVR	P67809	YBX1	611.066	117467720	RPqySNPPVQGEVMEGADNQGAGEQGRPVR	CS_2	["Q", "Y"]	[207, 208]
7589_C25_20SPD_P115795_R1.72425.72425.5	HFVDSHHQKPVNAIIEHVR	Q7KZF4	SND1	611.067	70696256	HFVDSHHQKPVNAIIehVR	CS_2	["E", "H"]	[200, 201]
7589_C25_20SPD_P115795_R1.72426.72426.4	HFVDSHHQKPVNAIIEHVR	Q7KZF4	SND1	611.066	150942896	HFVDSHHQKPVNAIiehVR	CS_2	["I", "E", "H"]	[199, 200, 201]
7589_C25_20SPD_P115795_R1.72497.72497.4	RPQYSNPPVQGEVMEGADNQGAGEQGRPVR	P67809	YBX1	611.065	293194720	RPqySNPPVQGEVMEGADNQGAGEQGRPVR	CS_2	["Q", "Y"]	[207, 208]
7589_C25_20SPD_P115795_R1.72508.72508.4	HFVDSHHQKPVNAIIEHVR	Q7KZF4	SND1	611.066	150942896	HFVDSHHQKPVNAIiehVR	CS_2	["I", "E", "H"]	[199, 200, 201]
7589_C25_20SPD_P115795_R1.72777.72777.4	RPQYSNPPVQGEVMEGADNQGAGEQGRPVR	P67809	YBX1	634.07	0	RPqySNPPVQGEVMEGADNQGAGEQGRPVR	CS_2	["Q", "Y"]	[207, 208]
7589_C25_20SPD_P115795_R1.73197.73197.4	IVLQKYHTINGHNAEVR	P22626	HNRNPA2B1	651.073	8896060	IVLQkyHTINGHNAEVR	CS_2	["K", "Y"]	[173, 174]
7589_C25_20SPD_P115795_R1.73264.73264.4	RTGGPAYGPSSDVSTASETESEKR	P51116	FXR2	635.079	14408284	RTgGPAYGPSSDVSTASETESEKR	CS_2	["G"]	[439]
7589_C25_20SPD_P115795_R1.73265.73265.4	KPRHQEGEIFDTEK	Q02878	RPL6	611.066	17873054	KPrhqeGEIFDTEK	CS_2	["R", "H", "Q", "E"]	[226, 227, 228, 229]
7589_C25_20SPD_P115795_R1.73279.73279.4	RGPNYTSGYGTNSELSNPSETESER	P51114	FXR1	611.068	6.58502e+06	rgpnyTSGYGTNSELSNPSETESER	CS_2	["R", "G", "P", "N", "Y"]	[391, 392, 393, 394, 395]
7589_C25_20SPD_P115795_R1.73325.73325.5	HFVDSHHQKPVNAIIEHVR	Q7KZF4	SND1	611.067	174802416	HFVDSHHQKPVNAIIEhVR	CS_2	["H"]	[201]
7589_C25_20SPD_P115795_R1.73474.73474.5	HFVDSHHQKPVNAIIEHVR	Q7KZF4	SND1	611.067	174802416	HFVDSHHQKPVNAIIehVR	CS_2	["E", "H"]	[200, 201]
7589_C25_20SPD_P115795_R1.73671.73671.4	GAEAANVTGPGGVPVQGSKYAADRNHYR	P67809	YBX1	651.074	12705445	GAEAANVTGPGGVPVQgskyAADRNHYR	CS_2	["G", "S", "K", "Y"]	[135, 136, 137, 138]
7589_C25_20SPD_P115795_R1.73906.73906.5	HFVDSHHQKPVNAIIEHVR	Q7KZF4	SND1	611.067	183289792	HFVDSHHQKPVNAIIehVR	CS_2	["E", "H"]	[200, 201]
7589_C25_20SPD_P115795_R1.74134.74134.4	KHIMGQNVADYMR	P46777	RPL5	611.071	10049592	KHIMGQNVADyMR	CS_2	["Y"]	[207]
7589_C25_20SPD_P115795_R1.74306.74306.4	KHIMGQNVADYMR	P46777	RPL5	611.072	10049592	KHIMGQNVADyMR	CS_2	["Y"]	[207]
7589_C25_20SPD_P115795_R1.74392.74392.4	RPQYSNPPVQGEVMEGADNQGAGEQGRPVR	P67809	YBX1	651.077	1221405180	RPQYSNpPVQGEVMEGADNQGAGEQGRPVR	CS_2	["P"]	[211]
7589_C25_20SPD_P115795_R1.74477.74477.4	RPQYSNPPVQGEVMEGADNQGAGEQGRPVR	P67809	YBX1	651.077	1221405180	RPqySNPPVQGEVMEGADNQGAGEQGRPVR	CS_2	["Q", "Y"]	[207, 208]
7589_C25_20SPD_P115795_R1.74643.74643.4	GAEAANVTGPGGVPVQGSKYAADRNHYR	P67809	YBX1	612.074	12117878	GAEAANVTGPGGVPVQgskyAADRNHYR	CS_2	["G", "S", "K", "Y"]	[135, 136, 137, 138]
7589_C25_20SPD_P115795_R1.74883.74883.4	VVDNSALGNSPYHRAPR	Q6P1L8	MRPL14	635.079	12148314	VVDNSALGNSPyhRAPR	CS_2	["Y", "H"]	[51, 52]
7589_C25_20SPD_P115795_R1.75125.75125.4	IVLQKYHTINGHNAEVR	P22626	HNRNPA2B1	612.052	23906902	IVLQkyHTINGHNAEVR	CS_2	["K", "Y"]	[173, 174]
7589_C25_20SPD_P115795_R1.75287.75287.4	RPQYSNPPVQGEVMEGADNQGAGEQGRPVR	P67809	YBX1	593.061	61335156	RPqysnPPVQGEVMEGADNQGAGEQGRPVR	CS_2	["Q", "Y", "S", "N"]	[207, 208, 209, 210]
7589_C25_20SPD_P115795_R1.75363.75363.5	RPQYSNPPVQGEVMEGADNQGAGEQGRPVR	P67809	YBX1	651.065	79318304	RPqySNPPVQGEVMEGADNQGAGEQGRPVR	CS_2	["Q", "Y"]	[207, 208]
7589_C25_20SPD_P115795_R1.75434.75434.5	RPQYSNPPVQGEVMEGADNQGAGEQGRPVR	P67809	YBX1	651.065	79318304	RPqySNPPVQGEVMEGADNQGAGEQGRPVR	CS_2	["Q", "Y"]	[207, 208]
7589_C25_20SPD_P115795_R1.75449.75449.4	RPQYSNPPVQGEVMEGADNQGAGEQGRPVR	P67809	YBX1	611.065	867923330	RPQYSNPPVQGEVMEGADNQGAGEQGRpvR	CS_2	["P", "V"]	[232, 233]
7589_C25_20SPD_P115795_R1.75568.75568.4	RPQYSNPPVQGEVMEGADNQGAGEQGRPVR	P67809	YBX1	628.064	0	RPQYSNPPvQGEVMEGADNQGAGEQGRPVR	CS_2	["V"]	[213]
7589_C25_20SPD_P115795_R1.75664.75664.5	RPQYSNPPVQGEVMEGADNQGAGEQGRPVR	P67809	YBX1	651.071	79318304	RPqySNPPVQGEVMEGADNQGAGEQGRPVR	CS_2	["Q", "Y"]	[207, 208]
7589_C25_20SPD_P115795_R1.75996.75996.4	ATLSKHQAVQLPR	O95758	PTBP3	635.079	96396992	ATLSkhQAVQLPR	CS_2	["K", "H"]	[431, 432]
7589_C25_20SPD_P115795_R1.76014.76014.4	RPQYSNPPVQGEVMEGADNQGAGEQGRPVR	P67809	YBX1	645.058	18892222	RPqySNPPVQGEVMEGADNQGAGEQGRPVR	CS_2	["Q", "Y"]	[207, 208]
7589_C25_20SPD_P115795_R1.76017.76017.4	GAEAANVTGPGGVPVQGSKYAADRNHYR	P67809	YBX1	635.082	58251616	GAEAANVTGPGGVPVqgskyAADRNHYR	CS_2	["Q", "G", "S", "K", "Y"]	[134, 135, 136, 137, 138]
7589_C25_20SPD_P115795_R1.76148.76148.5	RPQYSNPPVQGEVMEGADNQGAGEQGRPVR	P67809	YBX1	611.082	20716548	RPQYSNPPVQGEVMEGADNQGAGEQGrpvR	CS_2	["R", "P", "V"]	[231, 232, 233]
7589_C25_20SPD_P115795_R1.76247.76247.4	RPQYSNPPVQGEVMEGADNQGAGEQGRPVR	P67809	YBX1	645.058	19899366	RPqySNPPVQGEVMEGADNQGAGEQGRPVR	CS_2	["Q", "Y"]	[207, 208]
7589_C25_20SPD_P115795_R1.76267.76267.4	KVLSPYDLTHKGK	Q9NX20	MRPL16	635.078	16104264	KVLSPYDltHKGK	CS_2	["L", "T"]	[235, 236]
7589_C25_20SPD_P115795_R1.76730.76730.4	RPQYSNPPVQGEVMEGADNQGAGEQGRPVR	P67809	YBX1	611.066	867923330	RPqySNPPVQGEVMEGADNQGAGEQGRPVR	CS_2	["Q", "Y"]	[207, 208]
7589_C25_20SPD_P115795_R1.76738.76738.4	KVLSPYDLTHKGK	Q9NX20	MRPL16	635.078	14395647	KVLSPYDLtHKGK	CS_2	["T"]	[236]
7589_C25_20SPD_P115795_R1.76870.76870.5	RPQYSNPPVQGEVMEGADNQGAGEQGRPVR	P67809	YBX1	611.062	19929628	RPqySNPPVQGEVMEGADNQGAGEQGRPVR	CS_2	["Q", "Y"]	[207, 208]
7589_C25_20SPD_P115795_R1.77115.77115.5	RPQYSNPPVQGEVMEGADNQGAGEQGRPVR	P67809	YBX1	612.062	18050092	RPqySNPPVQGEVMEGADNQGAGEQGRPVR	CS_2	["Q", "Y"]	[207, 208]
7589_C25_20SPD_P115795_R1.77205.77205.5	RPQYSNPPVQGEVMEGADNQGAGEQGRPVR	P67809	YBX1	611.062	19929628	rpqySNPPVQGEVMEGADNQGAGEQGRPVR	CS_2	["R", "P", "Q", "Y"]	[205, 206, 207, 208]
7589_C25_20SPD_P115795_R1.77312.77312.4	ATLSKHQAVQLPR	O95758	PTBP3	611.067	125394224	ATLSkhQAVQLPR	CS_2	["K", "H"]	[431, 432]
7589_C25_20SPD_P115795_R1.77354.77354.4	RPQYSNPPVQGEVMEGADNQGAGEQGRPVR	P67809	YBX1	628.059	10377324	RPQYSNPPVQGEVMEGADNQGAGEQgrPVR	CS_2	["G", "R"]	[230, 231]
7589_C25_20SPD_P115795_R1.77393.77393.4	RPQYSNPPVQGEVMEGADNQGAGEQGRPVR	P67809	YBX1	611.066	867923330	RPqySNPPVQGEVMEGADNQGAGEQGRPVR	CS_2	["Q", "Y"]	[207, 208]
7589_C25_20SPD_P115795_R1.77443.77443.4	RPQYSNPPVQGEVMEGADNQGAGEQGRPVR	P67809	YBX1	651.078	1193401600	RPqySNPPVQGEVMEGADNQGAGEQGRPVR	CS_2	["Q", "Y"]	[207, 208]
7589_C25_20SPD_P115795_R1.77474.77474.5	HFVDSHHQKPVNAIIEHVR	Q7KZF4	SND1	611.067	183289792	HFVDSHHQKPVNAIIEhVR	CS_2	["H"]	[201]
7589_C25_20SPD_P115795_R1.77557.77557.4	HFVDSHHQKPVNAIIEHVR	Q7KZF4	SND1	611.067	308625600	HFVDSHHQKPVNAIIehVR	CS_2	["E", "H"]	[200, 201]
7589_C25_20SPD_P115795_R1.77700.77700.4	RPQYSNPPVQGEVMEGADNQGAGEQGRPVR	P67809	YBX1	611.067	867923330	RPqySNPPVQGEVMEGADNQGAGEQGRPVR	CS_2	["Q", "Y"]	[207, 208]
7589_C25_20SPD_P115795_R1.77798.77798.4	ATLSKHQAVQLPR	O95758	PTBP3	651.073	97779096	ATLSKhQAVQLPR	CS_2	["H"]	[432]
7589_C25_20SPD_P115795_R1.77802.77802.4	ILMEHIHKLK	P84098	RPL19	635.077	20195006	ILMEHIhKLK	CS_2	["H"]	[143]
7589_C25_20SPD_P115795_R1.77805.77805.5	RPQYSNPPVQGEVMEGADNQGAGEQGRPVR	P67809	YBX1	635.074	9049278	RPqySNPPVQGEVMEGADNQGAGEQGRPVR	CS_2	["Q", "Y"]	[207, 208]
7589_C25_20SPD_P115795_R1.77852.77852.4	RPQYSNPPVQGEVMEGADNQGAGEQGRPVR	P67809	YBX1	634.076	132371176	RPQYSNPPVQGEVMEGADnQGAGEQGRPVR	CS_2	["N"]	[223]
7589_C25_20SPD_P115795_R1.77860.77860.5	RPQYSNPPVQGEVMEGADNQGAGEQGRPVR	P67809	YBX1	611.064	17096600	rpqYSNPPVQGEVMEGADNQGAGEQGRPVR	CS_2	["R", "P", "Q"]	[205, 206, 207]
7589_C25_20SPD_P115795_R1.77877.77877.4	HFVDSHHQKPVNAIIEHVR	Q7KZF4	SND1	611.067	308625600	HFVDSHHQKPVNAIIEhVR	CS_2	["H"]	[201]
7589_C25_20SPD_P115795_R1.77961.77961.4	HFVDSHHQKPVNAIIEHVR	Q7KZF4	SND1	635.078	131418120	HFVDSHHQKPVNAIIehVR	CS_2	["E", "H"]	[200, 201]
7589_C25_20SPD_P115795_R1.77966.77966.5	RPQYSNPPVQGEVMEGADNQGAGEQGRPVR	P67809	YBX1	611.062	17096600	rpqySNPPVQGEVMEGADNQGAGEQGRPVR	CS_2	["R", "P", "Q", "Y"]	[205, 206, 207, 208]
7589_C25_20SPD_P115795_R1.77997.77997.5	HFVDSHHQKPVNAIIEHVR	Q7KZF4	SND1	635.077	50703840	HFVDSHHQKPVNAIIEhVR	CS_2	["H"]	[201]
7589_C25_20SPD_P115795_R1.78127.78127.5	HFVDSHHQKPVNAIIEHVR	Q7KZF4	SND1	635.077	50703840	HFVDSHHQKPVNAIIEhVR	CS_2	["H"]	[201]
7589_C25_20SPD_P115795_R1.78193.78193.4	RPQYSNPPVQGEVMEGADNQGAGEQGRPVR	P67809	YBX1	634.076	132371176	RPQYSNPPVQGEVMEGADnqgageqgrPVR	CS_2	["N", "Q", "G", "A", "G", "E", "Q", "G", "R"]	[223, 224, 225, 226, 227, 228, 229, 230, 231]
7589_C25_20SPD_P115795_R1.78286.78286.4	IIEDQQESLNKWKSK	P05455	SSB	651.072	13642617	IIEDQQESLnkwKSK	CS_2	["N", "K", "W"]	[327, 328, 329]
7589_C25_20SPD_P115795_R1.78359.78359.5	HFVDSHHQKPVNAIIEHVR	Q7KZF4	SND1	635.077	50703840	HFVDSHHQKPVNAIIEhVR	CS_2	["H"]	[201]
7589_C25_20SPD_P115795_R1.78446.78446.4	RPQYSNPPVQGEVMEGADNQGAGEQGRPVR	P67809	YBX1	634.076	132371176	RPQYSNPPVQGEVMEGADNQGAGeqgrPVR	CS_2	["E", "Q", "G", "R"]	[228, 229, 230, 231]
7589_C25_20SPD_P115795_R1.78593.78593.5	RPQYSNPPVQGEVMEGADNQGAGEQGRPVR	P67809	YBX1	611.002	0	RPQYSNpPVQGEVMEGADNQGAGEQGRPVR	CS_2	["P"]	[211]
7589_C25_20SPD_P115795_R1.78611.78611.4	RTGGPAYGPSSDVSTASETESEKR	P51116	FXR2	652.076	11144193	rtgGPAYGPSSDVSTASETESEKR	CS_2	["R", "T", "G"]	[437, 438, 439]
7589_C25_20SPD_P115795_R1.78712.78712.4	RPQYSNPPVQGEVMEGADNQGAGEQGRPVR	P67809	YBX1	634.076	126242248	RPQYSNPPVQGEVMEGADnqgAGEQGRPVR	CS_2	["N", "Q", "G"]	[223, 224, 225]
7589_C25_20SPD_P115795_R1.78738.78738.5	HFVDSHHQKPVNAIIEHVR	Q7KZF4	SND1	635.077	50703840	HFVDSHHQKPVNAIIehVR	CS_2	["E", "H"]	[200, 201]
7589_C25_20SPD_P115795_R1.78850.78850.4	RPQYSNPPVQGEVMEGADNQGAGEQGRPVR	P67809	YBX1	651.078	1217388800	RPqySNPPVQGEVMEGADNQGAGEQGRPVR	CS_2	["Q", "Y"]	[207, 208]
7589_C25_20SPD_P115795_R1.78913.78913.4	ATLSKHQAVQLPR	O95758	PTBP3	651.073	88786216	ATLSkhQAVQLPR	CS_2	["K", "H"]	[431, 432]
7589_C25_20SPD_P115795_R1.78994.78994.4	RPQYSNPPVQGEVMEGADNQGAGEQGRPVR	P67809	YBX1	651.078	1221405180	RPqySNPPVQGEVMEGADNQGAGEQGRPVR	CS_2	["Q", "Y"]	[207, 208]
7589_C25_20SPD_P115795_R1.79065.79065.4	RPQYSNPPVQGEVMEGADNQGAGEQGRPVR	P67809	YBX1	651.078	1221405180	RPqySNPPVQGEVMEGADNQGAGEQGRPVR	CS_2	["Q", "Y"]	[207, 208]
7589_C25_20SPD_P115795_R1.79125.79125.4	RPQYSNPPVQGEVMEGADNQGAGEQGRPVR	P67809	YBX1	634.076	126242248	RPQYSNPPVQGEVMEGADNQgageQGRPVR	CS_2	["G", "A", "G", "E"]	[225, 226, 227, 228]
7589_C25_20SPD_P115795_R1.79211.79211.5	HFVDSHHQKPVNAIIEHVR	Q7KZF4	SND1	635.077	50703840	HFVDSHHQKPVNAIIEhVR	CS_2	["H"]	[201]
7589_C25_20SPD_P115795_R1.79228.79228.4	ENGFTQHVYHKYR	Q6PKG0	LARP1	651.073	44943828	ENGFTQHVYhKYR	CS_2	["H"]	[891]
7589_C25_20SPD_P115795_R1.79377.79377.4	RPQYSNPPVQGEVMEGADNQGAGEQGRPVR	P67809	YBX1	645.057	18641526	RPQYSNppvQGEVMEGADNQGAGEQGRPVR	CS_2	["P", "P", "V"]	[211, 212, 213]
7589_C25_20SPD_P115795_R1.79382.79382.4	RPDQQLQGEGKIIDR	Q8NC51	SERBP1	611.069	8934543	RPDQQLQgegKIIDR	CS_2	["G", "E", "G"]	[119, 120, 121]
7589_C25_20SPD_P115795_R1.79660.79660.4	RPQYSNPPVQGEVMEGADNQGAGEQGRPVR	P67809	YBX1	610.028	0	rPQYSNPPVQGEVMEGADNQGAGEQGRPVR	CS_2	["R"]	[205]
7589_C25_20SPD_P115795_R1.80063.80063.4	RPQYSNPPVQGEVMEGADNQGAGEQGRPVR	P67809	YBX1	651.078	328616832	RPqySNPPVQGEVMEGADNQGAGEQGRPVR	CS_2	["Q", "Y"]	[207, 208]
7589_C25_20SPD_P115795_R1.80192.80192.5	GAEAANVTGPGGVPVQGSKYAADRNHYR	P67809	YBX1	635.079	18681636	GAEAANVTGPGGVPVQgskYAADRNHYR	CS_2	["G", "S", "K"]	[135, 136, 137]
7589_C25_20SPD_P115795_R1.80561.80561.4	IFYDRAEYLHGK	Q9HCE1	MOV10	635.078	22094154	IFyDRAEYLHGK	CS_2	["Y"]	[112]
7589_C25_20SPD_P115795_R1.80636.80636.4	ERHPGSFDVVHVK	P62701	RPS4X	651.094	15164154	ERHPgsfDVVHVK	CS_2	["G", "S", "F"]	[203, 204, 205]
7589_C25_20SPD_P115795_R1.80769.80769.4	GAEAANVTGPGGVPVQGSKYAADRNHYR	P67809	YBX1	651.075	93045584	GAEAANVTGPGGVpvqgskyAADRNHYR	CS_2	["P", "V", "Q", "G", "S", "K", "Y"]	[132, 133, 134, 135, 136, 137, 138]
7589_C25_20SPD_P115795_R1.80811.80811.5	RPQYSNPPVQGEVMEGADNQGAGEQGRPVR	P67809	YBX1	633.08	0	RPQYSNpPVQGEVMEGADNQGAGEQGRPVR	CS_2	["P"]	[211]
7589_C25_20SPD_P115795_R1.80840.80840.4	ATLSKHQAVQLPR	O95758	PTBP3	611.068	14037997	ATLSkhQAVQLPR	CS_2	["K", "H"]	[431, 432]
7589_C25_20SPD_P115795_R1.81364.81364.4	RPQYSNPPVQGEVMEGADNQGAGEQGRPVR	P67809	YBX1	651.079	328569728	RPQYSNPPVQGEVMEGADNQGAGEQgrpvR	CS_2	["G", "R", "P", "V"]	[230, 231, 232, 233]
7589_C25_20SPD_P115795_R1.81645.81645.4	GNTSGSHIVNHLVR	Q92900	UPF1	611.066	69871744	GNTsgSHIVNHLVR	CS_2	["S", "G"]	[152, 153]
7589_C25_20SPD_P115795_R1.81677.81677.4	RPQYSNPPVQGEVMEGADNQGAGEQGRPVR	P67809	YBX1	634.077	117661328	RPqySNPPVQGEVMEGADNQGAGEQGRPVR	CS_2	["Q", "Y"]	[207, 208]
7589_C25_20SPD_P115795_R1.81681.81681.4	RPQYSNPPVQGEVMEGADNQGAGEQGRPVR	P67809	YBX1	611.07	235538560	RPQYSnPPVQGEVMEGADNQGAGEQGRPVR	CS_2	["N"]	[210]
7589_C25_20SPD_P115795_R1.81685.81685.4	RPQYSNPPVQGEVMEGADNQGAGEQGRPVR	P67809	YBX1	611.067	271096608	RPQYSNPPVqGEVMEGADNQGAGEQGRPVR	CS_2	["Q"]	[214]
7589_C25_20SPD_P115795_R1.81950.81950.4	ATLSKHQAVQLPR	O95758	PTBP3	612.051	7.31455e+06	ATLskhQAVQLPR	CS_2	["S", "K", "H"]	[430, 431, 432]
7589_C25_20SPD_P115795_R1.82002.82002.5	RPQYSNPPVQGEVMEGADNQGAGEQGRPVR	P67809	YBX1	651.074	26119412	RPQYSNPPVQGEVMEGADNQGageqgrpvR	CS_2	["A", "G", "E", "Q", "G", "R", "P", "V"]	[226, 227, 228, 229, 230, 231, 232, 233]
7589_C25_20SPD_P115795_R1.82047.82047.5	RPQYSNPPVQGEVMEGADNQGAGEQGRPVR	P67809	YBX1	611.067	20018966	rpqySNPPVQGEVMEGADNQGAGEQGRPVR	CS_2	["R", "P", "Q", "Y"]	[205, 206, 207, 208]
7589_C25_20SPD_P115795_R1.82185.82185.5	RPQYSNPPVQGEVMEGADNQGAGEQGRPVR	P67809	YBX1	635.078	13724249	RPQYSNppvQGEVMEGADNQGAGEQGRPVR	CS_2	["P", "P", "V"]	[211, 212, 213]
7589_C25_20SPD_P115795_R1.82402.82402.5	RPQYSNPPVQGEVMEGADNQGAGEQGRPVR	P67809	YBX1	651.074	26119412	RPQYSNPPVQGEVMEGADNQgageqgrpvR	CS_2	["G", "A", "G", "E", "Q", "G", "R", "P", "V"]	[225, 226, 227, 228, 229, 230, 231, 232, 233]
7589_C25_20SPD_P115795_R1.82608.82608.4	ATLSKHQAVQLPR	O95758	PTBP3	651.073	97779096	ATLSkhQAVQLPR	CS_2	["K", "H"]	[431, 432]
7589_C25_20SPD_P115795_R1.82931.82931.5	RPQYSNPPVQGEVMEGADNQGAGEQGRPVR	P67809	YBX1	611.02	0	RPqySNPPVQGEVMEGADNQGAGEQGRPVR	CS_2	["Q", "Y"]	[207, 208]
7589_C25_20SPD_P115795_R1.82934.82934.4	RPQYSNPPVQGEVMEGADNQGAGEQGRPVR	P67809	YBX1	611.068	271096608	RPQYSNPPVQGEVMEGADNQGAgeQGRPVR	CS_2	["G", "E"]	[227, 228]
7589_C25_20SPD_P115795_R1.83009.83009.4	HFVDSHHQKPVNAIIEHVR	Q7KZF4	SND1	635.078	273019680	HFVDSHHQKPVNAIiehVR	CS_2	["I", "E", "H"]	[199, 200, 201]
7589_C25_20SPD_P115795_R1.83022.83022.4	KVACIGAWHPAR	P39023	RPL3	611.066	24274284	KVacIGAWHPAR	CS_2	["A", "C"]	[252, 253]
7589_C25_20SPD_P115795_R1.83061.83061.4	RPQYSNPPVQGEVMEGADNQGAGEQGRPVR	P67809	YBX1	668.076	15304958	RPQYSNppvQGEVMEGADNQGAGEQGRPVR	CS_2	["P", "P", "V"]	[211, 212, 213]
7589_C25_20SPD_P115795_R1.83075.83075.4	ATLSKHQAVQLPR	O95758	PTBP3	612.051	7.23489e+06	ATLSkhQAVQLPR	CS_2	["K", "H"]	[431, 432]
7589_C25_20SPD_P115795_R1.83086.83086.4	ATLSKHQAVQLPR	O95758	PTBP3	651.073	97779096	ATLSkhQAVQLPR	CS_2	["K", "H"]	[431, 432]
7589_C25_20SPD_P115795_R1.83158.83158.4	ATLSKHQAVQLPR	O95758	PTBP3	612.051	0	ATLSkhQAVQLPR	CS_2	["K", "H"]	[431, 432]
7589_C25_20SPD_P115795_R1.83339.83339.4	ATLSKHQAVQLPR	O95758	PTBP3	651.073	91763856	ATLSkhQAVQLPR	CS_2	["K", "H"]	[431, 432]
7589_C25_20SPD_P115795_R1.83391.83391.4	KVACIGAWHPAR	P39023	RPL3	611.066	23154722	KVAcIGAWHPAR	CS_2	["C"]	[253]
7589_C25_20SPD_P115795_R1.83489.83489.5	RPQYSNPPVQGEVMEGADNQGAGEQGRPVR	P67809	YBX1	635.081	4545758	RPQYSNppvQGEVMEGADNQGAGEQGRPVR	CS_2	["P", "P", "V"]	[211, 212, 213]
7589_C25_20SPD_P115795_R1.83501.83501.4	HFVDSHHQKPVNAIIEHVR	Q7KZF4	SND1	635.078	273019680	HFVDSHHQKPVNAIIEhVR	CS_2	["H"]	[201]
7589_C25_20SPD_P115795_R1.83582.83582.5	HFVDSHHQKPVNAIIEHVR	Q7KZF4	SND1	635.077	91173296	HFVDSHHQKPVNAIIEhVR	CS_2	["H"]	[201]
7589_C25_20SPD_P115795_R1.83586.83586.4	ATLSKHQAVQLPR	O95758	PTBP3	635.078	266445376	ATLSkhQAVQLPR	CS_2	["K", "H"]	[431, 432]
7589_C25_20SPD_P115795_R1.83659.83659.4	RPQYSNPPVQGEVMEGADNQGAGEQGRPVR	P67809	YBX1	645.076	0	RPQYSNPPVQGEVMEGadNQGAGEQGRPVR	CS_2	["A", "D"]	[221, 222]
7589_C25_20SPD_P115795_R1.83664.83664.4	HLYTKDIDIHEVR	Q00839	HNRNPU	611.066	38417888	HLyTKDIDIHEVR	CS_2	["Y"]	[350]
7589_C25_20SPD_P115795_R1.83839.83839.4	RPQYSNPPVQGEVMEGADNQGAGEQGRPVR	P67809	YBX1	645.067	0	RPQYSNPpVQGEVMEGADNQGAGEQGRPVR	CS_2	["P"]	[212]
7589_C25_20SPD_P115795_R1.83882.83882.4	RPQYSNPPVQGEVMEGADNQGAGEQGRPVR	P67809	YBX1	634.079	92909216	RPQYSNPPVQGEvMEGADNQGAGEQGRPVR	CS_2	["V"]	[217]
7589_C25_20SPD_P115795_R1.83953.83953.4	RPQYSNPPVQGEVMEGADNQGAGEQGRPVR	P67809	YBX1	651.08	324849376	RPQYSNPPVQGEVMEGAdNQGAGEQGRPVR	CS_2	["D"]	[222]
7589_C25_20SPD_P115795_R1.83969.83969.4	HLYTKDIDIHEVR	Q00839	HNRNPU	611.066	38406572	HLyTKDIDIHEVR	CS_2	["Y"]	[350]
7589_C25_20SPD_P115795_R1.83983.83983.4	RPQYSNPPVQGEVMEGADNQGAGEQGRPVR	P67809	YBX1	651.08	324849376	RPQYSNPPVQGEVMEGAdNQGAGEQGRPVR	CS_2	["D"]	[222]
7589_C25_20SPD_P115795_R1.83988.83988.4	RPQYSNPPVQGEVMEGADNQGAGEQGRPVR	P67809	YBX1	634.079	97744688	RPQYSNPPVQGEVmEGADNQGAGEQGRPVR	CS_2	["M"]	[218]
7589_C25_20SPD_P115795_R1.83990.83990.4	HQNVQLPREGQEDQGLTK	P26599	PTBP1	611.064	17260902	HQNVQLpregQEDQGLTK	CS_2	["P", "R", "E", "G"]	[443, 444, 445, 446]
7589_C25_20SPD_P115795_R1.84071.84071.4	DGVPEGAQLQGPVHRNPTYRPR	P16989	YBX3	611.067	47099356	DGVPEGAQLQGPVHrnptyrPR	CS_2	["R", "N", "P", "T", "Y", "R"]	[283, 284, 285, 286, 287, 288]
7589_C25_20SPD_P115795_R1.84566.84566.4	RPQYSNPPVQGEVMEGADNQGAGEQGRPVR	P67809	YBX1	647.063	2.25872e+06	RPQYSnPPVQGEVMEGADNQGAGEQGRPVR	CS_2	["N"]	[210]
7589_C25_20SPD_P115795_R1.84878.84878.4	RPQYSNPPVQGEVMEGADNQGAGEQGRPVR	P67809	YBX1	634.077	0	RPqySNPPVQGEVMEGADNQGAGEQGRPVR	CS_2	["Q", "Y"]	[207, 208]
7589_C25_20SPD_P115795_R1.84955.84955.4	RPQYSNPPVQGEVMEGADNQGAGEQGRPVR	P67809	YBX1	594.048	29426712	RPqySNPPVQGEVMEGADNQGAGEQGRPVR	CS_2	["Q", "Y"]	[207, 208]
7589_C25_20SPD_P115795_R1.84959.84959.4	RPQYSNPPVQGEVMEGADNQGAGEQGRPVR	P67809	YBX1	593.066	0	RPqySNPPVQGEVMEGADNQGAGEQGRPVR	CS_2	["Q", "Y"]	[207, 208]
7589_C25_20SPD_P115795_R1.85005.85005.5	HFVDSHHQKPVNAIIEHVR	Q7KZF4	SND1	635.077	91173296	HFVDSHHQKPVNAIIEhVR	CS_2	["H"]	[201]
7589_C25_20SPD_P115795_R1.85173.85173.4	DGVPEGAQLQGPVHRNPTYRPR	P16989	YBX3	611.067	47904632	DGVPEGAQLQGpvHRNPTYRPR	CS_2	["P", "V"]	[280, 281]
7589_C25_20SPD_P115795_R1.85410.85410.4	ATLSKHQAVQLPR	O95758	PTBP3	651.073	91763856	ATLSkhQAVQLPR	CS_2	["K", "H"]	[431, 432]
7589_C25_20SPD_P115795_R1.85526.85526.5	RPQYSNPPVQGEVMEGADNQGAGEQGRPVR	P67809	YBX1	635.079	12462455	rpqySNPPVQGEVMEGADNQGAGEQGRPVR	CS_2	["R", "P", "Q", "Y"]	[205, 206, 207, 208]
7589_C25_20SPD_P115795_R1.85688.85688.4	RPQYSNPPVQGEVMEGADNQGAGEQGRPVR	P67809	YBX1	651.08	289771456	RPQYSNPPVQGEVMEGADNQGAGEqgrPVR	CS_2	["Q", "G", "R"]	[229, 230, 231]
7589_C25_20SPD_P115795_R1.85814.85814.4	DGVPEGAQLQGPVHRNPTYRPR	P16989	YBX3	611.067	47904632	DGVPEGAQLQgpvhRNPTYRPR	CS_2	["G", "P", "V", "H"]	[279, 280, 281, 282]
7589_C25_20SPD_P115795_R1.86417.86417.4	GAEAANVTGPGGVPVQGSKYAADRNHYR	P67809	YBX1	651.075	93199488	GAEAANVTGPGGVPVQgskyAADRNHYR	CS_2	["G", "S", "K", "Y"]	[135, 136, 137, 138]
7589_C25_20SPD_P115795_R1.86702.86702.4	RPQYSNPPVQGEVMEGADNQGAGEQGRPVR	P67809	YBX1	635.085	153594320	RPqySNPPVQGEVMEGADNQGAGEQGRPVR	CS_2	["Q", "Y"]	[207, 208]
7589_C25_20SPD_P115795_R1.86743.86743.4	IFYDRAEYLHGK	Q9HCE1	MOV10	611.067	26081414	IFyDRAEYLHGK	CS_2	["Y"]	[112]
7589_C25_20SPD_P115795_R1.86952.86952.4	RPQYSNPPVQGEVMEGADNQGAGEQGRPVR	P67809	YBX1	612.067	194119104	RPQYSNPPVQGEVMEGADNQgageqgrPVR	CS_2	["G", "A", "G", "E", "Q", "G", "R"]	[225, 226, 227, 228, 229, 230, 231]
7589_C25_20SPD_P115795_R1.87130.87130.4	RPQYSNPPVQGEVMEGADNQGAGEQGRPVR	P67809	YBX1	635.085	153594320	RPqySNPPVQGEVMEGADNQGAGEQGRPVR	CS_2	["Q", "Y"]	[207, 208]
7589_C25_20SPD_P115795_R1.87140.87140.4	RPQYSNPPVQGEVMEGADNQGAGEQGRPVR	P67809	YBX1	634.081	0	RPQYSNPPvQGEVMEGADNQGAGEQGRPVR	CS_2	["V"]	[213]
7589_C25_20SPD_P115795_R1.87148.87148.4	SKSEEAHAEDSVMDHHFR	Q8NC51	SERBP1	635.079	18935202	SKSEEAHAEDSVMDhHFR	CS_2	["H"]	[342]
7589_C25_20SPD_P115795_R1.87222.87222.5	HFVDSHHQKPVNAIIEHVR	Q7KZF4	SND1	612.05	173066928	HFVDSHHQKPVNAIIEhVR	CS_2	["H"]	[201]
7589_C25_20SPD_P115795_R1.87231.87231.4	GAEAANVTGPGGVPVQGSKYAADRNHYR	P67809	YBX1	612.053	88262720	GAEAANVTGPGGVPVQGskyAADRNHYR	CS_2	["S", "K", "Y"]	[136, 137, 138]
7589_C25_20SPD_P115795_R1.87275.87275.4	SKSEEAHAEDSVMDHHFR	Q8NC51	SERBP1	635.079	0	SKSEEAHAEDSVMDhHFR	CS_2	["H"]	[342]
7589_C25_20SPD_P115795_R1.87542.87542.4	GAEAANVTGPGGVPVQGSKYAADRNHYR	P67809	YBX1	612.053	88262720	GAEAANVTGPGGVPVQGskyAADRNHYR	CS_2	["S", "K", "Y"]	[136, 137, 138]
7589_C25_20SPD_P115795_R1.87617.87617.4	SKSEEAHAEDSVMDHHFR	Q8NC51	SERBP1	635.079	18935202	SKSEEAHAEDSVMDhHFR	CS_2	["H"]	[342]
7589_C25_20SPD_P115795_R1.87723.87723.4	HFVDSHHQKPVNAIIEHVR	Q7KZF4	SND1	651.073	279658752	HFVDSHHQKPVNAIIEhVR	CS_2	["H"]	[201]
7589_C25_20SPD_P115795_R1.87727.87727.5	HFVDSHHQKPVNAIIEHVR	Q7KZF4	SND1	651.072	162621184	HFVDSHHQKPVNAIIEhVR	CS_2	["H"]	[201]
7589_C25_20SPD_P115795_R1.87846.87846.5	RPQYSNPPVQGEVMEGADNQGAGEQGRPVR	P67809	YBX1	651.073	17838732	RPQYSNppVQGEVMEGADNQGAGEQGRPVR	CS_2	["P", "P"]	[211, 212]
7589_C25_20SPD_P115795_R1.87875.87875.4	RPQYSNPPVQGEVMEGADNQGAGEQGRPVR	P67809	YBX1	685.073	22689826	RPQYSNPpvQGEVMEGADNQGAGEQGRPVR	CS_2	["P", "V"]	[212, 213]
7589_C25_20SPD_P115795_R1.87876.87876.4	FVRGPRPPNQQQPIEGTDR	Q9Y2T7	YBX2	651.074	23243150	fvrGPRPPNQQQPIEGTDR	CS_2	["F", "V", "R"]	[234, 235, 236]
7589_C25_20SPD_P115795_R1.87937.87937.4	GAEAANVTGPGGVPVQGSKYAADRNHYR	P67809	YBX1	612.053	88262720	GAEAANVTGPGGVPVQgskyAADRNHYR	CS_2	["G", "S", "K", "Y"]	[135, 136, 137, 138]
7589_C25_20SPD_P115795_R1.88011.88011.4	HFVDSHHQKPVNAIIEHVR	Q7KZF4	SND1	651.073	279658752	HFVDSHHQKPVNAIIEHvR	CS_2	["V"]	[202]
7589_C25_20SPD_P115795_R1.88102.88102.5	RPQYSNPPVQGEVMEGADNQGAGEQGRPVR	P67809	YBX1	651.074	22360658	RPQYSNpPVQGEVMEGADNQGAGEQGRPVR	CS_2	["P"]	[211]
7589_C25_20SPD_P115795_R1.88120.88120.4	DGVPEGAQLQGPVHRNPTYRPR	P16989	YBX3	635.079	37368868	DGVPEGAQLQgpvHRNPTYRPR	CS_2	["G", "P", "V"]	[279, 280, 281]
7589_C25_20SPD_P115795_R1.88162.88162.5	HFVDSHHQKPVNAIIEHVR	Q7KZF4	SND1	612.051	173066928	HFVDSHHQKPVNAIIehVR	CS_2	["E", "H"]	[200, 201]
7589_C25_20SPD_P115795_R1.88276.88276.4	RPQYSNPPVQGEVMEGADNQGAGEQGR	P67809	YBX1	611.071	39720752	rpqySNPPVQGEVMEGADNQGAGEQGR	CS_2	["R", "P", "Q", "Y"]	[205, 206, 207, 208]
7589_C25_20SPD_P115795_R1.88277.88277.5	HFVDSHHQKPVNAIIEHVR	Q7KZF4	SND1	651.072	162621184	HFVDSHHQKPVNAIIEhVR	CS_2	["H"]	[201]
7589_C25_20SPD_P115795_R1.88403.88403.4	HFVDSHHQKPVNAIIEHVR	Q7KZF4	SND1	651.073	279658752	HFVDSHHQKPVNAIIEhVR	CS_2	["H"]	[201]
7589_C25_20SPD_P115795_R1.88516.88516.4	ATLSKHQAVQLPR	O95758	PTBP3	651.072	0	ATLSkhQAVQLPR	CS_2	["K", "H"]	[431, 432]
7589_C25_20SPD_P115795_R1.88523.88523.4	RPQYSNPPVQGEVMEGADNQGAGEQGRPVR	P67809	YBX1	612.068	131501248	RPQYSNpPVQGEVMEGADNQGAGEQGRPVR	CS_2	["P"]	[211]
7589_C25_20SPD_P115795_R1.88524.88524.5	HFVDSHHQKPVNAIIEHVR	Q7KZF4	SND1	612.05	173066928	HFVDSHHQKPVNAIIEhVR	CS_2	["H"]	[201]
7589_C25_20SPD_P115795_R1.88579.88579.5	RPQYSNPPVQGEVMEGADNQGAGEQGRPVR	P67809	YBX1	651.073	18178498	rpqysNPPVQGEVMEGADNQGAGEQGRPVR	CS_2	["R", "P", "Q", "Y", "S"]	[205, 206, 207, 208, 209]
7589_C25_20SPD_P115795_R1.88600.88600.4	RPQYSNPPVQGEVMEGADNQGAGEQGRPVR	P67809	YBX1	612.068	131312328	RPQYsNPPVQGEVMEGADNQGAGEQGRPVR	CS_2	["S"]	[209]
7589_C25_20SPD_P115795_R1.88757.88757.4	HFVDSHHQKPVNAIIEHVR	Q7KZF4	SND1	645.069	3073044	HFVDSHHQKPVNAIiEHVR	CS_2	["I"]	[199]
7589_C25_20SPD_P115795_R1.88828.88828.4	RPQYSNPPVQGEVMEGADNQGAGEQGRPVR	P67809	YBX1	645.059	7.87457e+06	rPQYSNPPVQGEVMEGADNQGAGEQGRPVR	CS_2	["R"]	[205]
7589_C25_20SPD_P115795_R1.88929.88929.4	TVLDQQQTPSRLAVTR	P42704	LRPPRC	635.078	10017895	TVLDQQQTpsrlAVTR	CS_2	["P", "S", "R", "L"]	[1137, 1138, 1139, 1140]
7589_C25_20SPD_P115795_R1.88997.88997.4	ATLSKHQAVQLPR	O95758	PTBP3	651.073	0	ATlsKHQAVQLPR	CS_2	["L", "S"]	[429, 430]
7589_C25_20SPD_P115795_R1.89176.89176.4	SEEAHAEDSVMDHHFR	Q8NC51	SERBP1	635.08	7.40741e+06	SEEAHAEDSVMDhhFR	CS_2	["H", "H"]	[342, 343]
7589_C25_20SPD_P115795_R1.89396.89396.4	DGVPEGAQLQGPVHRNPTYRPR	P16989	YBX3	635.079	38081236	DGVPEGAQLQgpvhRNPTYRPR	CS_2	["G", "P", "V", "H"]	[279, 280, 281, 282]
7589_C25_20SPD_P115795_R1.89576.89576.4	VSEVKPTYRNSITVPYK	Q00577	PURA	611.067	101671160	VSEVKptyRNSITVPYK	CS_2	["P", "T", "Y"]	[251, 252, 253]
7589_C25_20SPD_P115795_R1.89704.89704.5	HFVDSHHQKPVNAIIEHVR	Q7KZF4	SND1	628.069	4.91126e+06	HFVDSHHQKPVNAIIEhVR	CS_2	["H"]	[201]
7589_C25_20SPD_P115795_R1.89727.89727.4	HFVDSHHQKPVNAIIEHVR	Q7KZF4	SND1	627.061	6.71724e+06	HFVDSHHQKPVNAIIehVR	CS_2	["E", "H"]	[200, 201]
7589_C25_20SPD_P115795_R1.89765.89765.5	RPQYSNPPVQGEVMEGADNQGAGEQGRPVR	P67809	YBX1	611.068	93834592	RPQYSNppvqGEVMEGADNQGAGEQGRPVR	CS_2	["P", "P", "V", "Q"]	[211, 212, 213, 214]
7589_C25_20SPD_P115795_R1.89793.89793.4	HFVDSHHQKPVNAIIEHVR	Q7KZF4	SND1	629.072	6.71724e+06	HFVDSHHQKPVNAIIEHvR	CS_2	["V"]	[202]
7589_C25_20SPD_P115795_R1.90124.90124.5	RPQYSNPPVQGEVMEGADNQGAGEQGRPVR	P67809	YBX1	611.069	101413368	RPQYSNpPVQGEVMEGADNQGAGEQGRPVR	CS_2	["P"]	[211]
7589_C25_20SPD_P115795_R1.90184.90184.5	RPQYSNPPVQGEVMEGADNQGAGEQGRPVR	P67809	YBX1	611.069	101413368	RPqYSNPPVQGEVMEGADNQGAGEQGRPVR	CS_2	["Q"]	[207]
7589_C25_20SPD_P115795_R1.90538.90538.4	RPQYSNPPVQGEVMEGADNQGAGEQGRPVR	P67809	YBX1	611.073	1419305730	RPqySNPPVQGEVMEGADNQGAGEQGRPVR	CS_2	["Q", "Y"]	[207, 208]
7589_C25_20SPD_P115795_R1.90625.90625.4	DGVPEGAQLQGPVHRNPTYRPR	P16989	YBX3	611.066	22716728	DGVPEGAQLQGPVHRNPTyrPR	CS_2	["Y", "R"]	[287, 288]
7589_C25_20SPD_P115795_R1.90668.90668.5	RPQYSNPPVQGEVMEGADNQGAGEQGRPVR	P67809	YBX1	611.069	93834592	RPqySNPPVQGEVMEGADNQGAGEQGRPVR	CS_2	["Q", "Y"]	[207, 208]
7589_C25_20SPD_P115795_R1.90701.90701.4	GVAINMVTEEDKRTLR	P60842	EIF4A1	611.067	73908080	GVAINMVTEEDkrtLR	CS_2	["K", "R", "T"]	[381, 382, 383]
7589_C25_20SPD_P115795_R1.90929.90929.4	GVAINMVTEEDKRTLR	P60842	EIF4A1	611.067	73908080	GVAINMVTEEDKrtLR	CS_2	["R", "T"]	[382, 383]
7589_C25_20SPD_P115795_R1.90980.90980.4	HFVDSHHQKPVNAIIEHVR	Q7KZF4	SND1	612.051	179972976	HFVDSHHQKPVNAIIEhVR	CS_2	["H"]	[201]
7589_C25_20SPD_P115795_R1.90988.90988.4	RPQYSNPPVQGEVMEGADNQGAGEQGRPVR	P67809	YBX1	611.078	132040352	RPQySNPPVQGEVMEGADNQGAGEQGRPVR	CS_2	["Y"]	[208]
7589_C25_20SPD_P115795_R1.91070.91070.4	HFVDSHHQKPVNAIIEHVR	Q7KZF4	SND1	612.051	179972976	HFVDSHHQKPVNAIIEhVR	CS_2	["H"]	[201]
7589_C25_20SPD_P115795_R1.91235.91235.5	RPQYSNPPVQGEVMEGADNQGAGEQGRPVR	P67809	YBX1	611.069	101413368	RPqysnPPVQGEVMEGADNQGAGEQGRPVR	CS_2	["Q", "Y", "S", "N"]	[207, 208, 209, 210]
7589_C25_20SPD_P115795_R1.91267.91267.4	RPQYSNPPVQGEVMEGADNQGAGEQGRPVR	P67809	YBX1	651.082	289771456	RPQYSNPPVQGeVMEGADNQGAGEQGRPVR	CS_2	["E"]	[216]
7589_C25_20SPD_P115795_R1.91268.91268.5	HFVDSHHQKPVNAIIEHVR	Q7KZF4	SND1	612.049	209072288	HFVDSHHQKPVNAIIEhVR	CS_2	["H"]	[201]
7589_C25_20SPD_P115795_R1.91350.91350.4	LSHLLSEKPEDK	Q969Z0	TBRG4	635.081	2962241	LShLLSEKPEDK	CS_2	["H"]	[109]
7589_C25_20SPD_P115795_R1.91415.91415.4	HLYTKDIDIHEVR	Q00839	HNRNPU	635.079	0	HLyTKDIDIHEVR	CS_2	["Y"]	[350]
7589_C25_20SPD_P115795_R1.91648.91648.4	HFVDSHHQKPVNAIIEHVR	Q7KZF4	SND1	645.073	17816274	HFVDSHHQKPVNAIIehVR	CS_2	["E", "H"]	[200, 201]
7589_C25_20SPD_P115795_R1.91825.91825.5	RPQYSNPPVQGEVMEGADNQGAGEQGRPVR	P67809	YBX1	635.038	0	rpqySNPPVQGEVMEGADNQGAGEQGRPVR	CS_2	["R", "P", "Q", "Y"]	[205, 206, 207, 208]
7589_C25_20SPD_P115795_R1.92234.92234.4	HFVDSHHQKPVNAIIEHVR	Q7KZF4	SND1	612.051	431722912	HFVDSHHQKPVNAIIEhVR	CS_2	["H"]	[201]
7589_C25_20SPD_P115795_R1.92316.92316.4	RPQYSNPPVQGEVMEGADNQGAGEQGR	P67809	YBX1	619.087	0	RPqySNPPVQGEVMEGADNQGAGEQGR	CS_2	["Q", "Y"]	[207, 208]
7589_C25_20SPD_P115795_R1.92620.92620.4	RPQYSNPPVQGEVMEGADNQGAGEQGRPVR	P67809	YBX1	612.069	131501248	RPQYSNPpVQGEVMEGADNQGAGEQGRPVR	CS_2	["P"]	[212]
7589_C25_20SPD_P115795_R1.92629.92629.5	HFVDSHHQKPVNAIIEHVR	Q7KZF4	SND1	612.049	212453600	HFVDSHHQKPVNAIIEhVR	CS_2	["H"]	[201]
7589_C25_20SPD_P115795_R1.92764.92764.4	RPQYSNPPVQGEVMEGADNQGAGEQGRPVR	P67809	YBX1	611.073	1420402430	RPqySNPPVQGEVMEGADNQGAGEQGRPVR	CS_2	["Q", "Y"]	[207, 208]
7589_C25_20SPD_P115795_R1.92924.92924.4	AHLGTALKANPFGGASHAK	P62266	RPS23	611.043	3374790	aHLGTALKANPFGGASHAK	CS_2	["A"]	[30]
7589_C25_20SPD_P115795_R1.92949.92949.4	IFYDRAEYLHGK	Q9HCE1	MOV10	635.077	31353272	IFyDRAEYLHGK	CS_2	["Y"]	[112]
7589_C25_20SPD_P115795_R1.93006.93006.5	RPQYSNPPVQGEVMEGADNQGAGEQGRPVR	P67809	YBX1	651.065	14386738	RPqySNPPVQGEVMEGADNQGAGEQGRPVR	CS_2	["Q", "Y"]	[207, 208]
7589_C25_20SPD_P115795_R1.93020.93020.4	RPQYSNPPVQGEVMEGADNQGAGEQGR	P67809	YBX1	634.083	0	RPqySNPPVQGEVMEGADNQGAGEQGR	CS_2	["Q", "Y"]	[207, 208]
7589_C25_20SPD_P115795_R1.93028.93028.4	HLYTKDIDIHEVR	Q00839	HNRNPU	651.071	63833160	HLyTKDIDIHEVR	CS_2	["Y"]	[350]
7589_C25_20SPD_P115795_R1.93116.93116.4	RPQYSNPPVQGEVMEGADNQGAGEQGRPVR	P67809	YBX1	611.073	1422643460	RPqySNPPVQGEVMEGADNQGAGEQGRPVR	CS_2	["Q", "Y"]	[207, 208]
7589_C25_20SPD_P115795_R1.93270.93270.5	HFVDSHHQKPVNAIIEHVR	Q7KZF4	SND1	612.049	212453600	HFVDSHHQKPVNAIIEhVR	CS_2	["H"]	[201]
7589_C25_20SPD_P115795_R1.93367.93367.4	HFVDSHHQKPVNAIIEHVR	Q7KZF4	SND1	651.074	188264640	HFVDSHHQKPVNAIIEhVR	CS_2	["H"]	[201]
7589_C25_20SPD_P115795_R1.93368.93368.5	HFVDSHHQKPVNAIIEHVR	Q7KZF4	SND1	651.072	160756208	HFVDSHHQKPVNAIIEhVR	CS_2	["H"]	[201]
7589_C25_20SPD_P115795_R1.93417.93417.5	HFVDSHHQKPVNAIIEHVR	Q7KZF4	SND1	651.072	160756208	HFVDSHHQKPVNAIIEhVR	CS_2	["H"]	[201]
7589_C25_20SPD_P115795_R1.93443.93443.4	RPQYSNPPVQGEVMEGADNQGAGEQGRPVR	P67809	YBX1	611.096	115677264	RPQYSNPPvQGEVMEGADNQGAGEQGRPVR	CS_2	["V"]	[213]
7589_C25_20SPD_P115795_R1.93447.93447.4	ITLSKHQNVQLPR	P26599	PTBP1	611.065	29335116	ITLskhQNVQLPR	CS_2	["S", "K", "H"]	[435, 436, 437]
7589_C25_20SPD_P115795_R1.93503.93503.4	GSLVGGGRQRPPQTPLR	Q9NZB2	FAM120A	635.077	70213424	GSLVGggRQRPPQTPLR	CS_2	["G", "G"]	[34, 35]
7589_C25_20SPD_P115795_R1.93513.93513.4	HLYTKDIDIHEVR	Q00839	HNRNPU	651.071	63833160	HLyTKDIDIHEVR	CS_2	["Y"]	[350]
7589_C25_20SPD_P115795_R1.93524.93524.4	AHLGTALKANPFGGASHAK	P62266	RPS23	635.077	14565999	AHLGTAlKANPFGGASHAK	CS_2	["L"]	[36]
7589_C25_20SPD_P115795_R1.93669.93669.4	RPQYSNPPVQGEVMEGADNQGAGEQGRPVR	P67809	YBX1	651.083	46007000	RPQYSNPPVQGEVMEGAdNQGAGEQGRPVR	CS_2	["D"]	[222]
7589_C25_20SPD_P115795_R1.94009.94009.4	RPQYSNPPVQGEVMEGADNQGAGEQGRPVR	P67809	YBX1	635.087	1273321090	RPqySNPPVQGEVMEGADNQGAGEQGRPVR	CS_2	["Q", "Y"]	[207, 208]
7589_C25_20SPD_P115795_R1.94083.94083.5	HFVDSHHQKPVNAIIEHVR	Q7KZF4	SND1	645.066	2.92557e+06	HFVDSHHQKPVNAIIEhVR	CS_2	["H"]	[201]
7589_C25_20SPD_P115795_R1.94171.94171.4	RPQYSNPPVQGEVMEGADNQGAGEQGRPVR	P67809	YBX1	611.07	82910264	RPQYSNPPVQGEVMEGAdNQGAGEQGRPVR	CS_2	["D"]	[222]
7589_C25_20SPD_P115795_R1.94302.94302.4	RPQYSNPPVQGEVMEGADNQGAGEQGRPVR	P67809	YBX1	635.087	1273321090	RPqySNPPVQGEVMEGADNQGAGEQGRPVR	CS_2	["Q", "Y"]	[207, 208]
7589_C25_20SPD_P115795_R1.94392.94392.5	HFVDSHHQKPVNAIIEHVR	Q7KZF4	SND1	612.049	209072288	HFVDSHHQKPVNAIIehVR	CS_2	["E", "H"]	[200, 201]
7589_C25_20SPD_P115795_R1.94656.94656.4	ATLSKHQAVQLPR	O95758	PTBP3	651.073	281793280	ATLSKhQAVQLPR	CS_2	["H"]	[432]
7589_C25_20SPD_P115795_R1.94783.94783.4	RPQYSNPPVQGEVMEGADNQGAGEQGRPVR	P67809	YBX1	627.062	0	RPqySNPPVQGEVMEGADNQGAGEQGRPVR	CS_2	["Q", "Y"]	[207, 208]
7589_C25_20SPD_P115795_R1.94986.94986.4	RPDQQLQGEGKIIDR	Q8NC51	SERBP1	651.073	6.67653e+06	RPDQQLQGEgKIIDR	CS_2	["G"]	[121]
7589_C25_20SPD_P115795_R1.95025.95025.4	RPQYSNPPVQGEVMEGADNQGAGEQGRPVR	P67809	YBX1	611.067	0	RPQYSNPPVQGEVMEgaDNQGAGEQGRPVR	CS_2	["G", "A"]	[220, 221]
7589_C25_20SPD_P115795_R1.95105.95105.4	RPQYSNPPVQGEVMEGADNQGAGEQGRPVR	P67809	YBX1	627.062	0	RPqySNPPVQGEVMEGADNQGAGEQGRPVR	CS_2	["Q", "Y"]	[207, 208]
7589_C25_20SPD_P115795_R1.95115.95115.5	RPQYSNPPVQGEVMEGADNQGAGEQGRPVR	P67809	YBX1	611.068	7.08806e+06	RPQYSnPPVQGEVMEGADNQGAGEQGRPVR	CS_2	["N"]	[210]
7589_C25_20SPD_P115795_R1.95224.95224.4	VSEVKPTYRNSITVPYK	Q00577	PURA	635.076	102140376	VSEVKptyRNSITVPYK	CS_2	["P", "T", "Y"]	[251, 252, 253]
7589_C25_20SPD_P115795_R1.95276.95276.4	RPQYSNPPVQGEVMEGADNQGAGEQGRPVR	P67809	YBX1	611.073	0	RPQYSNPPVQgEVMEGADNQGAGEQGRPVR	CS_2	["G"]	[215]
7589_C25_20SPD_P115795_R1.95304.95304.4	VSEVKPTYRNSITVPYK	Q00577	PURA	635.076	102140376	VSEVKptyRNSITVPYK	CS_2	["P", "T", "Y"]	[251, 252, 253]
7589_C25_20SPD_P115795_R1.95399.95399.5	RPQYSNPPVQGEVMEGADNQGAGEQGRPVR	P67809	YBX1	611.067	9900313	RPQYSNPpvqGEVMEGADNQGAGEQGRPVR	CS_2	["P", "V", "Q"]	[212, 213, 214]
7589_C25_20SPD_P115795_R1.95602.95602.4	RPQYSNPPVQGEVMEGADNQGAGEQGRPVR	P67809	YBX1	611.073	53476484	RPQYSNPPVQGEVMEgadNQGAGEQGRPVR	CS_2	["G", "A", "D"]	[220, 221, 222]
7589_C25_20SPD_P115795_R1.95663.95663.4	RPQYSNPPVQGEVMEGADNQGAGEQGRPVR	P67809	YBX1	611.07	53476484	RPQYSNPPVQGEVMEGAdNQGAGEQGRPVR	CS_2	["D"]	[222]
7589_C25_20SPD_P115795_R1.95689.95689.4	VSEVKPTYRNSITVPYK	Q00577	PURA	635.076	102140376	VSEVKPtyRNSITVPYK	CS_2	["T", "Y"]	[252, 253]
7589_C25_20SPD_P115795_R1.95788.95788.5	RPQYSNPPVQGEVMEGADNQGAGEQGRPVR	P67809	YBX1	611.067	6.12169e+06	RPQySNPPVQGEVMEGADNQGAGEQGRPVR	CS_2	["Y"]	[208]
7589_C25_20SPD_P115795_R1.95833.95833.4	VSEVKPTYRNSITVPYK	Q00577	PURA	635.076	102140376	VSEVkptyRNSITVPYK	CS_2	["K", "P", "T", "Y"]	[250, 251, 252, 253]
7589_C25_20SPD_P115795_R1.95845.95845.4	RPQYSNPPVQGEVMEGADNQGAGEQGRPVR	P67809	YBX1	635.088	1118456190	RPqySNPPVQGEVMEGADNQGAGEQGRPVR	CS_2	["Q", "Y"]	[207, 208]
7589_C25_20SPD_P115795_R1.95996.95996.5	RPQYSNPPVQGEVMEGADNQGAGEQGRPVR	P67809	YBX1	611.053	6.12169e+06	RPQYSNPpvqGEVMEGADNQGAGEQGRPVR	CS_2	["P", "V", "Q"]	[212, 213, 214]
7589_C25_20SPD_P115795_R1.95998.95998.5	RPQYSNPPVQGEVMEGADNQGAGEQGRPVR	P67809	YBX1	635.081	102177248	rpqySNPPVQGEVMEGADNQGAGEQGRPVR	CS_2	["R", "P", "Q", "Y"]	[205, 206, 207, 208]
7589_C25_20SPD_P115795_R1.96024.96024.4	ILMEHIHKLK	P84098	RPL19	635.078	0	ILMEHIhKLK	CS_2	["H"]	[143]
7589_C25_20SPD_P115795_R1.96112.96112.4	DGVPEGAQLQGPVHRNPTYRPR	P16989	YBX3	611.064	36576844	DGVPEGAQLQgpvhRNPTYRPR	CS_2	["G", "P", "V", "H"]	[279, 280, 281, 282]
7589_C25_20SPD_P115795_R1.96195.96195.4	RPQYSNPPVQGEVMEGADNQGAGEQGRPVR	P67809	YBX1	611.071	120505464	RPqySNPPVQGEVMEGADNQGAGEQGRPVR	CS_2	["Q", "Y"]	[207, 208]
7589_C25_20SPD_P115795_R1.96208.96208.5	RPQYSNPPVQGEVMEGADNQGAGEQGRPVR	P67809	YBX1	611.055	6.12169e+06	rpqySNPPVQGEVMEGADNQGAGEQGRPVR	CS_2	["R", "P", "Q", "Y"]	[205, 206, 207, 208]
7589_C25_20SPD_P115795_R1.96339.96339.4	ITLSKHQNVQLPR	P26599	PTBP1	611.065	68897000	ITLSkhQNVQLPR	CS_2	["K", "H"]	[436, 437]
7589_C25_20SPD_P115795_R1.96398.96398.4	RPQYSNPPVQGEVMEGADNQGAGEQGRPVR	P67809	YBX1	611.071	123587144	RPqySNPPVQGEVMEGADNQGAGEQGRPVR	CS_2	["Q", "Y"]	[207, 208]
7589_C25_20SPD_P115795_R1.96488.96488.5	RPQYSNPPVQGEVMEGADNQGAGEQGRPVR	P67809	YBX1	635.081	107274712	rpqySNPPVQGEVMEGADNQGAGEQGRPVR	CS_2	["R", "P", "Q", "Y"]	[205, 206, 207, 208]
7589_C25_20SPD_P115795_R1.96499.96499.4	DGVPEGAQLQGPVHRNPTYRPR	P16989	YBX3	651.074	46880612	DGVPEGAQLQGPVHRNptyrPR	CS_2	["P", "T", "Y", "R"]	[285, 286, 287, 288]
7589_C25_20SPD_P115795_R1.96501.96501.4	RPQYSNPPVQGEVMEGADNQGAGEQGRPVR	P67809	YBX1	611.071	123587144	rpqySNPPVQGEVMEGADNQGAGEQGRPVR	CS_2	["R", "P", "Q", "Y"]	[205, 206, 207, 208]
7589_C25_20SPD_P115795_R1.96505.96505.4	HFVDSHHQKPVNAIIEHVR	Q7KZF4	SND1	612.051	0	HFVDSHHQKPVNAIIehVR	CS_2	["E", "H"]	[200, 201]
7589_C25_20SPD_P115795_R1.96758.96758.5	RPQYSNPPVQGEVMEGADNQGAGEQGRPVR	P67809	YBX1	635.081	107274712	rpqySNPPVQGEVMEGADNQGAGEQGRPVR	CS_2	["R", "P", "Q", "Y"]	[205, 206, 207, 208]
7589_C25_20SPD_P115795_R1.96979.96979.4	ATLSKHQAVQLPR	O95758	PTBP3	651.073	281793280	ATLSkhQAVQLPR	CS_2	["K", "H"]	[431, 432]
7589_C25_20SPD_P115795_R1.96990.96990.4	HFVDSHHQKPVNAIIEHVR	Q7KZF4	SND1	612.051	0	HFVDSHHQKPVNAIIEhVR	CS_2	["H"]	[201]
7589_C25_20SPD_P115795_R1.97002.97002.4	GVAINMVTEEDKRTLR	P60842	EIF4A1	635.077	35038664	GVAINMVTEEDkrtLR	CS_2	["K", "R", "T"]	[381, 382, 383]
7589_C25_20SPD_P115795_R1.97052.97052.4	ATLSKHQAVQLPR	O95758	PTBP3	651.073	281793280	ATLSkhQAVQLPR	CS_2	["K", "H"]	[431, 432]
7589_C25_20SPD_P115795_R1.97130.97130.4	RPQYSNPPVQGEVMEGADNQGAGEQGRPVR	P67809	YBX1	635.088	1273321090	RPqySNPPVQGEVMEGADNQGAGEQGRPVR	CS_2	["Q", "Y"]	[207, 208]
7589_C25_20SPD_P115795_R1.97208.97208.4	RPQYSNPPVQGEVMEGADNQGAGEQGRPVR	P67809	YBX1	635.088	1117389060	RPqySNPPVQGEVMEGADNQGAGEQGRPVR	CS_2	["Q", "Y"]	[207, 208]
7589_C25_20SPD_P115795_R1.97218.97218.5	HFVDSHHQKPVNAIIEHVR	Q7KZF4	SND1	651.072	88584464	HFVDSHHQKPVNAIIehVR	CS_2	["E", "H"]	[200, 201]
7589_C25_20SPD_P115795_R1.97404.97404.5	HFVDSHHQKPVNAIIEHVR	Q7KZF4	SND1	651.072	88584464	HFVDSHHQKPVNAIIehVR	CS_2	["E", "H"]	[200, 201]
7589_C25_20SPD_P115795_R1.97451.97451.4	ATLSKHQAVQLPR	O95758	PTBP3	651.073	281793280	ATLSkhQAVQLPR	CS_2	["K", "H"]	[431, 432]
7589_C25_20SPD_P115795_R1.97659.97659.5	HFVDSHHQKPVNAIIEHVR	Q7KZF4	SND1	651.072	88584464	HFVDSHHQKPVNAIIEhVR	CS_2	["H"]	[201]
7589_C25_20SPD_P115795_R1.97706.97706.4	DGVPEGAQLQGPVHRNPTYRPR	P16989	YBX3	611.064	41616032	DGVPEGAQLQGPVhRNPTYRPR	CS_2	["H"]	[282]
7589_C25_20SPD_P115795_R1.97718.97718.4	HFVDSHHQKPVNAIIEHVR	Q7KZF4	SND1	611.025	0	HFVDSHHQKPVNAIIehVR	CS_2	["E", "H"]	[200, 201]
7589_C25_20SPD_P115795_R1.97727.97727.4	SEEAHAEDSVMDHHFR	Q8NC51	SERBP1	635.077	22903724	SEEAHAEDSVMDhHFR	CS_2	["H"]	[342]
7589_C25_20SPD_P115795_R1.97808.97808.4	RPQYSNPPVQGEVMEGADNQGAGEQGRPVR	P67809	YBX1	594.053	42725304	RPQysnPPVQGEVMEGADNQGAGEQGRPVR	CS_2	["Y", "S", "N"]	[208, 209, 210]
7589_C25_20SPD_P115795_R1.97850.97850.4	HFVDSHHQKPVNAIIEHVR	Q7KZF4	SND1	612.051	0	HFVDSHHQKPVNAIIEhVR	CS_2	["H"]	[201]
7589_C25_20SPD_P115795_R1.97891.97891.4	TKPIVKPQTSPEYGQGINPISR	O95793	STAU1	611.067	13488122	TKPIVKPQTSpeyGQGINPISR	CS_2	["P", "E", "Y"]	[279, 280, 281]
7589_C25_20SPD_P115795_R1.98035.98035.4	ATLSKHQAVQLPR	O95758	PTBP3	611.064	62915316	ATLSKhQAVQLPR	CS_2	["H"]	[432]
7589_C25_20SPD_P115795_R1.98097.98097.4	DGVPEGAQLQGPVHRNPTYRPR	P16989	YBX3	651.075	46880612	DGVPEGAQlqgpvhRNPTYRPR	CS_2	["L", "Q", "G", "P", "V", "H"]	[277, 278, 279, 280, 281, 282]
7589_C25_20SPD_P115795_R1.98105.98105.4	ATLSKHQAVQLPR	O95758	PTBP3	611.064	62915316	ATLSkhQAVQLPR	CS_2	["K", "H"]	[431, 432]
7589_C25_20SPD_P115795_R1.98135.98135.4	HEVLLISAEQDKRAVER	Q00341	HDLBP	611.066	19242422	HEVLLISAEQDKRaveR	CS_2	["A", "V", "E"]	[223, 224, 225]
7589_C25_20SPD_P115795_R1.98277.98277.4	GVAINMVTEEDKRTLR	P60842	EIF4A1	635.077	24775146	GVAINMVTEEDKrtLR	CS_2	["R", "T"]	[382, 383]
7589_C25_20SPD_P115795_R1.98278.98278.5	HFVDSHHQKPVNAIIEHVR	Q7KZF4	SND1	651.072	84999008	HFVDSHHQKPVNAIIEhVR	CS_2	["H"]	[201]
7589_C25_20SPD_P115795_R1.98354.98354.4	DGVPEGAQLQGPVHRNPTYRPR	P16989	YBX3	651.075	46880612	DGVPEGAQLQgpvhRNPTYRPR	CS_2	["G", "P", "V", "H"]	[279, 280, 281, 282]
7589_C25_20SPD_P115795_R1.98375.98375.4	RPQYSNPPVQGEVMEGADNQGAGEQGRPVR	P67809	YBX1	645.066	12610595	RPqySNPPVQGEVMEGADNQGAGEQGRPVR	CS_2	["Q", "Y"]	[207, 208]
7589_C25_20SPD_P115795_R1.98437.98437.4	ATLSKHQAVQLPR	O95758	PTBP3	611.064	62915316	ATLSKhQAVQLPR	CS_2	["H"]	[432]
7589_C25_20SPD_P115795_R1.98524.98524.5	HFVDSHHQKPVNAIIEHVR	Q7KZF4	SND1	646.04	6.67306e+06	HFVDSHHQKPVNAIIEhVR	CS_2	["H"]	[201]
7589_C25_20SPD_P115795_R1.98587.98587.5	HFVDSHHQKPVNAIIEHVR	Q7KZF4	SND1	651.072	88584464	HFVDSHHQKPVNAIIEhVR	CS_2	["H"]	[201]
7589_C25_20SPD_P115795_R1.98662.98662.4	ITLSKHQNVQLPR	P26599	PTBP1	611.065	69897032	ITLSkhQNVQLPR	CS_2	["K", "H"]	[436, 437]
7589_C25_20SPD_P115795_R1.98677.98677.4	RPQYSNPPVQGEVMEGADNQGAGEQGRPVR	P67809	YBX1	645.066	12610595	RPqySNPPVQGEVMEGADNQGAGEQGRPVR	CS_2	["Q", "Y"]	[207, 208]
7589_C25_20SPD_P115795_R1.98751.98751.4	ATLSKHQAVQLPR	O95758	PTBP3	611.064	62757620	ATLSKhQAVQLPR	CS_2	["H"]	[432]
7589_C25_20SPD_P115795_R1.98867.98867.5	RPQYSNPPVQGEVMEGADNQGAGEQGRPVR	P67809	YBX1	651.075	5041145	rpqYSNPPVQGEVMEGADNQGAGEQGRPVR	CS_2	["R", "P", "Q"]	[205, 206, 207]
7589_C25_20SPD_P115795_R1.98938.98938.4	HFVDSHHQKPVNAIIEHVR	Q7KZF4	SND1	651.074	332077792	HFVDSHHQKPVNAIIEhVR	CS_2	["H"]	[201]
7589_C25_20SPD_P115795_R1.98940.98940.5	HFVDSHHQKPVNAIIEHVR	Q7KZF4	SND1	651.072	88584464	HFVDSHHQKPVNAIIEhVR	CS_2	["H"]	[201]
7589_C25_20SPD_P115795_R1.99019.99019.4	ITLSKHQNVQLPR	P26599	PTBP1	611.065	71979456	ITLSkhQNVQLPR	CS_2	["K", "H"]	[436, 437]
7589_C25_20SPD_P115795_R1.99022.99022.4	RPQYSNPPVQGEVMEGADNQGAGEQGRPVR	P67809	YBX1	629.064	0	RPQYSNPpVQGEVMEGADNQGAGEQGRPVR	CS_2	["P"]	[212]
7589_C25_20SPD_P115795_R1.99147.99147.5	HFVDSHHQKPVNAIIEHVR	Q7KZF4	SND1	651.072	88584464	HFVDSHHQKPVNAIIEhVR	CS_2	["H"]	[201]
7589_C25_20SPD_P115795_R1.99242.99242.4	ITLSKHQNVQLPR	P26599	PTBP1	635.078	61251764	ITLSkhQNVQLPR	CS_2	["K", "H"]	[436, 437]
7589_C25_20SPD_P115795_R1.99475.99475.5	HFVDSHHQKPVNAIIEHVR	Q7KZF4	SND1	651.072	88584464	HFVDSHHQKPVNAIIEhVR	CS_2	["H"]	[201]
7589_C25_20SPD_P115795_R1.99545.99545.4	DGVPEGAQLQGPVHRNPTYRPR	P16989	YBX3	635.08	13196837	DGVPEGAQLQGPVHRnptyrPR	CS_2	["N", "P", "T", "Y", "R"]	[284, 285, 286, 287, 288]
7589_C25_20SPD_P115795_R1.99658.99658.4	RPQYSNPPVQGEVMEGADNQGAGEQGRPVR	P67809	YBX1	635.089	88670680	RPQySNPPVQGEVMEGADNQGAGEQGRPVR	CS_2	["Y"]	[208]
7589_C25_20SPD_P115795_R1.99724.99724.4	ITLSKHQNVQLPR	P26599	PTBP1	635.078	73233576	ITLSkHQNVQLPR	CS_2	["K"]	[436]
7589_C25_20SPD_P115796_R1.100064.100064.4	RPQYSNPPVQGEVMEGADNQGAGEQGRPVR	P67809	YBX1	611.061	88965104	RPQYSNPpvQGEVMEGADNQGAGEQGRPVR	CS_3	["P", "V"]	[212, 213]
7589_C25_20SPD_P115796_R1.100091.100091.4	HFVDSHHQKPVNAIIEHVR	Q7KZF4	SND1	627.062	21256168	HFVDSHHQKPVNAIIEhVR	CS_3	["H"]	[201]
7589_C25_20SPD_P115796_R1.100289.100289.5	HFVDSHHQKPVNAIIEHVR	Q7KZF4	SND1	612.05	176944656	HFVDSHHQKPVNAIIehVR	CS_3	["E", "H"]	[200, 201]
7589_C25_20SPD_P115796_R1.100333.100333.4	AHLGTALKANPFGGASHAK	P62266	RPS23	635.077	16624368	AHLGtalkANPFGGASHAK	CS_3	["T", "A", "L", "K"]	[34, 35, 36, 37]
7589_C25_20SPD_P115796_R1.100394.100394.5	HFVDSHHQKPVNAIIEHVR	Q7KZF4	SND1	651.072	145971728	HFVDSHHQKPVNAIIEhVR	CS_3	["H"]	[201]
7589_C25_20SPD_P115796_R1.100415.100415.4	HFVDSHHQKPVNAIIEHVR	Q7KZF4	SND1	645.071	18647800	HFVDSHHQKPVNAIIEhVR	CS_3	["H"]	[201]
7589_C25_20SPD_P115796_R1.100471.100471.4	RPQYSNPPVQGEVMEGADNQGAGEQGRPVR	P67809	YBX1	611.06	75421016	RPQYSNPPVQGEVmeGADNQGAGEQGRPVR	CS_3	["M", "E"]	[218, 219]
7589_C25_20SPD_P115796_R1.100634.100634.4	ITLSKHQNVQLPR	P26599	PTBP1	611.065	49452812	ITLSKhQNVQLPR	CS_3	["H"]	[437]
7589_C25_20SPD_P115796_R1.100742.100742.4	HHNQSTAINLNNPESQSMHLETR	Q14152	EIF3A	611.067	14003863	hhNQSTAINLNNPESQSMHLETR	CS_3	["H", "H"]	[211, 212]
7589_C25_20SPD_P115796_R1.100799.100799.4	ATLSKHQAVQLPR	O95758	PTBP3	651.073	211028768	ATLSKhQAVQLPR	CS_3	["H"]	[432]
7589_C25_20SPD_P115796_R1.101270.101270.4	RPQYSNPPVQGEVMEGADNQGAGEQGRPVR	P67809	YBX1	612.061	56573508	RPQYSNPPVQgeVMEGADNQGAGEQGRPVR	CS_3	["G", "E"]	[215, 216]
7589_C25_20SPD_P115796_R1.101288.101288.4	RPQYSNPPVQGEVMEGADNQGAGEQGRPVR	P67809	YBX1	651.073	177073152	RPqySNPPVQGEVMEGADNQGAGEQGRPVR	CS_3	["Q", "Y"]	[207, 208]
7589_C25_20SPD_P115796_R1.101349.101349.4	HFVDSHHQKPVNAIIEHVR	Q7KZF4	SND1	612.052	412287040	HFVDSHHQKPVNAIIehVR	CS_3	["E", "H"]	[200, 201]
7589_C25_20SPD_P115796_R1.101547.101547.4	VSEVKPTYRNSITVPYK	Q00577	PURA	635.077	89786648	VSEVKptyRNSITVPYK	CS_3	["P", "T", "Y"]	[251, 252, 253]
7589_C25_20SPD_P115796_R1.101859.101859.4	RPQYSNPPVQGEVMEGADNQGAGEQGRPVR	P67809	YBX1	651.073	181607808	RPqySNPPVQGEVMEGADNQGAGEQGRPVR	CS_3	["Q", "Y"]	[207, 208]
7589_C25_20SPD_P115796_R1.102170.102170.5	RPQYSNPPVQGEVMEGADNQGAGEQGRPVR	P67809	YBX1	619.086	0	RPqySNPPVQGEVMEGADNQGAGEQGRPVR	CS_3	["Q", "Y"]	[207, 208]
7589_C25_20SPD_P115796_R1.102424.102424.5	RPQYSNPPVQGEVMEGADNQGAGEQGRPVR	P67809	YBX1	611.067	9205069	RPqySNPPVQGEVMEGADNQGAGEQGRPVR	CS_3	["Q", "Y"]	[207, 208]
7589_C25_20SPD_P115796_R1.102502.102502.4	HFVDSHHQKPVNAIIEHVR	Q7KZF4	SND1	612.052	0	HFVDSHHQKPVNAIIEhVR	CS_3	["H"]	[201]
7589_C25_20SPD_P115796_R1.102510.102510.4	DGVPEGAQLQGPVHRNPTYRPR	P16989	YBX3	611.065	34480920	DGVPEGAQLQGpvhRNPTYRPR	CS_3	["P", "V", "H"]	[280, 281, 282]
7589_C25_20SPD_P115796_R1.102519.102519.4	DGVPEGAQLQGPVHRNPTYRPR	P16989	YBX3	651.074	43715920	DGVPEGAQLQgpvhrnptyrPR	CS_3	["G", "P", "V", "H", "R", "N", "P", "T", "Y", "R"]	[279, 280, 281, 282, 283, 284, 285, 286, 287, 288]
7589_C25_20SPD_P115796_R1.102581.102581.4	ATLSKHQAVQLPR	O95758	PTBP3	612.068	0	ATLSkhQAVQLPR	CS_3	["K", "H"]	[431, 432]
7589_C25_20SPD_P115796_R1.102689.102689.5	RPQYSNPPVQGEVMEGADNQGAGEQGRPVR	P67809	YBX1	611.067	0	rpqySNPPVQGEVMEGADNQGAGEQGRPVR	CS_3	["R", "P", "Q", "Y"]	[205, 206, 207, 208]
7589_C25_20SPD_P115796_R1.102924.102924.4	ITLSKHQNVQLPR	P26599	PTBP1	611.065	69117200	ITLSKhQNVQLPR	CS_3	["H"]	[437]
7589_C25_20SPD_P115796_R1.103082.103082.4	RPQYSNPPVQGEVMEGADNQGAGEQGRPVR	P67809	YBX1	635.079	1270001280	RPqySNPPVQGEVMEGADNQGAGEQGRPVR	CS_3	["Q", "Y"]	[207, 208]
7589_C25_20SPD_P115796_R1.103088.103088.4	EHFAQFGHVR	Q9GZT3	SLIRP	611.067	7.88097e+06	EHFAQFGhVR	CS_3	["H"]	[44]
7589_C25_20SPD_P115796_R1.103882.103882.4	ATLSKHQAVQLPR	O95758	PTBP3	651.073	236490112	ATLSKhQAVQLPR	CS_3	["H"]	[432]
7589_C25_20SPD_P115796_R1.103965.103965.4	ATLSKHQAVQLPR	O95758	PTBP3	612.068	9201538	ATLSkHQAVQLPR	CS_3	["K"]	[431]
7589_C25_20SPD_P115796_R1.104008.104008.4	RPQYSNPPVQGEVMEGADNQGAGEQGRPVR	P67809	YBX1	635.079	1274212350	RPqySNPPVQGEVMEGADNQGAGEQGRPVR	CS_3	["Q", "Y"]	[207, 208]
7589_C25_20SPD_P115796_R1.104042.104042.4	SEEAHAEDSVMDHHFR	Q8NC51	SERBP1	635.078	25242246	SEEAHAEDSVMDhHFR	CS_3	["H"]	[342]
7589_C25_20SPD_P115796_R1.104111.104111.4	ATLSKHQAVQLPR	O95758	PTBP3	611.067	0	ATLSKhQAVQLPR	CS_3	["H"]	[432]
7589_C25_20SPD_P115796_R1.104183.104183.4	ATLSKHQAVQLPR	O95758	PTBP3	611.065	0	ATLSkhQAVQLPR	CS_3	["K", "H"]	[431, 432]
7589_C25_20SPD_P115796_R1.104275.104275.4	RPQYSNPPVQGEVMEGADNQGAGEQGRPVR	P67809	YBX1	611.062	139229968	RPqySNPPVQGEVMEGADNQGAGEQGRPVR	CS_3	["Q", "Y"]	[207, 208]
7589_C25_20SPD_P115796_R1.104276.104276.4	DGVPEGAQLQGPVHRNPTYRPR	P16989	YBX3	611.063	30069384	DGVPEGAQLQGpvhRNPTYRPR	CS_3	["P", "V", "H"]	[280, 281, 282]
7589_C25_20SPD_P115796_R1.104386.104386.4	SEEAHAEDSVMDHHFR	Q8NC51	SERBP1	635.078	25242246	SEEAHAEDSVMDhHFR	CS_3	["H"]	[342]
7589_C25_20SPD_P115796_R1.104501.104501.4	RPQYSNPPVQGEVMEGADNQGAGEQGRPVR	P67809	YBX1	611.063	139229968	RPqySNPPVQGEVMEGADNQGAGEQGRPVR	CS_3	["Q", "Y"]	[207, 208]
7589_C25_20SPD_P115796_R1.104646.104646.4	ATLSKHQAVQLPR	O95758	PTBP3	651.073	236490112	ATLSKhQAVQLPR	CS_3	["H"]	[432]
7589_C25_20SPD_P115796_R1.104675.104675.4	HFVDSHHQKPVNAIIEHVR	Q7KZF4	SND1	611.026	0	HFVDSHHQKPVNAIIehVR	CS_3	["E", "H"]	[200, 201]
7589_C25_20SPD_P115796_R1.104721.104721.4	HFVDSHHQKPVNAIIEHVR	Q7KZF4	SND1	646.043	13754710	HFVDSHHQKPVNAIIEhVR	CS_3	["H"]	[201]
7589_C25_20SPD_P115796_R1.104786.104786.4	RPQYSNPPVQGEVMEGADNQGAGEQGRPVR	P67809	YBX1	635.079	1267656450	RPqySNPPVQGEVMEGADNQGAGEQGRPVR	CS_3	["Q", "Y"]	[207, 208]
7589_C25_20SPD_P115796_R1.104809.104809.4	DGVPEGAQLQGPVHRNPTYRPR	P16989	YBX3	611.064	32337270	DGVPEGAQLQgpvhRNPTYRPR	CS_3	["G", "P", "V", "H"]	[279, 280, 281, 282]
7589_C25_20SPD_P115796_R1.104963.104963.4	RPQYSNPPVQGEVMEGADNQGAGEQGRPVR	P67809	YBX1	628.052	0	RPQYsnPPVQGEVMEGADNQGAGEQGRPVR	CS_3	["S", "N"]	[209, 210]
7589_C25_20SPD_P115796_R1.104990.104990.4	HFVDSHHQKPVNAIIEHVR	Q7KZF4	SND1	648.049	13754710	HFVDSHHQKPVNAIIEhVR	CS_3	["H"]	[201]
7589_C25_20SPD_P115796_R1.105056.105056.4	SEEAHAEDSVMDHHFR	Q8NC51	SERBP1	635.078	25242246	SEEAHAEDSVMDHhFR	CS_3	["H"]	[343]
7589_C25_20SPD_P115796_R1.105140.105140.4	ITLSKHQNVQLPR	P26599	PTBP1	635.078	45099680	ITLSkhQNVQLPR	CS_3	["K", "H"]	[436, 437]
7589_C25_20SPD_P115796_R1.105158.105158.4	ATLSKHQAVQLPR	O95758	PTBP3	611.066	0	ATLSKhQAVQLPR	CS_3	["H"]	[432]
7589_C25_20SPD_P115796_R1.105400.105400.4	RPQYSNPPVQGEVMEGADNQGAGEQGRPVR	P67809	YBX1	611.062	418925792	RPqySNPPVQGEVMEGADNQGAGEQGRPVR	CS_3	["Q", "Y"]	[207, 208]
7589_C25_20SPD_P115796_R1.105482.105482.5	HFVDSHHQKPVNAIIEHVR	Q7KZF4	SND1	651.073	77401104	HFVDSHHQKPVNAIIEhVR	CS_3	["H"]	[201]
7589_C25_20SPD_P115796_R1.105860.105860.4	RPQYSNPPVQGEVMEGADNQGAGEQGRPVR	P67809	YBX1	628.054	19324434	RPQYSNppVQGEVMEGADNQGAGEQGRPVR	CS_3	["P", "P"]	[211, 212]
7589_C25_20SPD_P115796_R1.105867.105867.4	RPQYSNPPVQGEVMEGADNQGAGEQGRPVR	P67809	YBX1	611.061	411842048	RPqySNPPVQGEVMEGADNQGAGEQGRPVR	CS_3	["Q", "Y"]	[207, 208]
7589_C25_20SPD_P115796_R1.105950.105950.4	DGVPEGAQLQGPVHRNPTYRPR	P16989	YBX3	611.063	61647320	DGVPEGAQLQGpvhRNPTYRPR	CS_3	["P", "V", "H"]	[280, 281, 282]
7589_C25_20SPD_P115796_R1.106024.106024.4	ITLSKHQNVQLPR	P26599	PTBP1	635.078	90034120	ITLSKhQNVQLPR	CS_3	["H"]	[437]
7589_C25_20SPD_P115796_R1.106191.106191.4	FVNVVPTFGKKK	P62861	FAU	611.068	28133044	FVNVVptFGKKK	CS_3	["P", "T"]	[121, 122]
7589_C25_20SPD_P115796_R1.106259.106259.4	HFVDSHHQKPVNAIIEHVR	Q7KZF4	SND1	612.052	2.39937e+06	HFVDSHHQKPVNAIIEhVR	CS_3	["H"]	[201]
7589_C25_20SPD_P115796_R1.106525.106525.4	ITLSKHQNVQLPR	P26599	PTBP1	635.078	90034120	ITLSKhQNVQLPR	CS_3	["H"]	[437]
7589_C25_20SPD_P115796_R1.106742.106742.4	ATLSKHQAVQLPR	O95758	PTBP3	611.066	61513468	ATLSKhQAVQLPR	CS_3	["H"]	[432]
7589_C25_20SPD_P115796_R1.106939.106939.4	ITLSKHQNVQLPR	P26599	PTBP1	635.078	90034120	ITLSkhQNVQLPR	CS_3	["K", "H"]	[436, 437]
7589_C25_20SPD_P115796_R1.107003.107003.4	RPQYSNPPVQGEVMEGADNQGAGEQGRPVR	P67809	YBX1	651.074	0	RPqySNPPVQGEVMEGADNQGAGEQGRPVR	CS_3	["Q", "Y"]	[207, 208]
7589_C25_20SPD_P115796_R1.107335.107335.4	RPQYSNPPVQGEVMEGADNQGAGEQGRPVR	P67809	YBX1	611.062	421778848	RPQYSNPPVQGEvMEGADNQGAGEQGRPVR	CS_3	["V"]	[217]
7589_C25_20SPD_P115796_R1.107417.107417.4	RPQYSNPPVQGEVMEGADNQGAGEQGR	P67809	YBX1	651.075	26685128	rpqysnPPVQGEVMEGADNQGAGEQGR	CS_3	["R", "P", "Q", "Y", "S", "N"]	[205, 206, 207, 208, 209, 210]
7589_C25_20SPD_P115796_R1.107421.107421.4	DGVPEGAQLQGPVHRNPTYRPR	P16989	YBX3	611.064	61647320	DGVPEGAQLQgpvhRNPTYRPR	CS_3	["G", "P", "V", "H"]	[279, 280, 281, 282]
7589_C25_20SPD_P115796_R1.107426.107426.4	RPQYSNPPVQGEVMEGADNQGAGEQGRPVR	P67809	YBX1	651.074	0	RPQYSNPpvQGEVMEGADNQGAGEQGRPVR	CS_3	["P", "V"]	[212, 213]
7589_C25_20SPD_P115796_R1.107506.107506.4	DGVPEGAQLQGPVHRNPTYRPR	P16989	YBX3	611.063	61647320	DGVPEGAQLQGpvhRNPTYRPR	CS_3	["P", "V", "H"]	[280, 281, 282]
7589_C25_20SPD_P115796_R1.107749.107749.4	HFVDSHHQKPVNAIIEHVR	Q7KZF4	SND1	651.089	0	HFVDSHHQKPVNAIIehVR	CS_3	["E", "H"]	[200, 201]
7589_C25_20SPD_P115796_R1.107974.107974.4	RPQYSNPPVQGEVMEGADNQGAGEQGRPVR	P67809	YBX1	611.062	414695168	RPQYSNPPVQGevMEGADNQGAGEQGRPVR	CS_3	["E", "V"]	[216, 217]
7589_C25_20SPD_P115796_R1.108049.108049.5	RPQYSNPPVQGEVMEGADNQGAGEQGRPVR	P67809	YBX1	611.069	31865564	RPQYSNPPVQGEVMEGADNQGAgeqgrpvr	CS_3	["G", "E", "Q", "G", "R", "P", "V", "R"]	[227, 228, 229, 230, 231, 232, 233, 234]
7589_C25_20SPD_P115796_R1.108154.108154.4	DGVPEGAQLQGPVHRNPTYRPR	P16989	YBX3	651.074	32058076	DGVPEGAQLQGPVHRNPtyrpR	CS_3	["T", "Y", "R", "P"]	[286, 287, 288, 289]
7589_C25_20SPD_P115796_R1.108182.108182.5	RPQYSNPPVQGEVMEGADNQGAGEQGRPVR	P67809	YBX1	651.076	9297469	RPQYSNppVQGEVMEGADNQGAGEQGRPVR	CS_3	["P", "P"]	[211, 212]
7589_C25_20SPD_P115796_R1.108190.108190.4	RPQYSNPPVQGEVMEGADNQGAGEQGR	P67809	YBX1	651.075	28650038	rpqySNPPVQGEVMEGADNQGAGEQGR	CS_3	["R", "P", "Q", "Y"]	[205, 206, 207, 208]
7589_C25_20SPD_P115796_R1.108316.108316.5	RPQYSNPPVQGEVMEGADNQGAGEQGRPVR	P67809	YBX1	611.069	29083268	RPQYSNPPVQGEVMEGADNQGAGEQgrpvR	CS_3	["G", "R", "P", "V"]	[230, 231, 232, 233]
7589_C25_20SPD_P115796_R1.108363.108363.5	RPQYSNPPVQGEVMEGADNQGAGEQGRPVR	P67809	YBX1	611.069	29083268	RPQYSNPPVQGEVMEGADNQGAGEQGrpvR	CS_3	["R", "P", "V"]	[231, 232, 233]
7589_C25_20SPD_P115796_R1.108559.108559.4	ITLSKHQNVQLPR	P26599	PTBP1	611.065	69601336	ITLSkhQNVQLPR	CS_3	["K", "H"]	[436, 437]
7589_C25_20SPD_P115796_R1.108695.108695.5	RPQYSNPPVQGEVMEGADNQGAGEQGRPVR	P67809	YBX1	611.069	31865564	RPQYSNPPVQGEVMEGADNQGAGEQGrpvR	CS_3	["R", "P", "V"]	[231, 232, 233]
7589_C25_20SPD_P115796_R1.108739.108739.4	PGIGATHSSRFIPLK	P62841	RPS15	611.067	9197709	PGIGATHSsrfIPLK	CS_3	["S", "R", "F"]	[139, 140, 141]
7589_C25_20SPD_P115796_R1.108789.108789.4	ITLSKHQNVQLPR	P26599	PTBP1	635.078	89949016	ITLSkhQNVQLPR	CS_3	["K", "H"]	[436, 437]
7589_C25_20SPD_P115796_R1.108793.108793.4	HFVDSHHQKPVNAIIEHVR	Q7KZF4	SND1	651.091	0	HFVDSHHQKPVNAIIehVR	CS_3	["E", "H"]	[200, 201]
7589_C25_20SPD_P115796_R1.109110.109110.4	GNTSGSHIVNHLVR	Q92900	UPF1	651.078	69922608	GNTSgSHIVNHLVR	CS_3	["G"]	[153]
7589_C25_20SPD_P115796_R1.109171.109171.4	RPQYSNPPVQGEVMEGADNQGAGEQGRPVR	P67809	YBX1	611.062	418925792	RPQySNPPVQGEVMEGADNQGAGEQGRPVR	CS_3	["Y"]	[208]
7589_C25_20SPD_P115796_R1.109178.109178.5	RPQYSNPPVQGEVMEGADNQGAGEQGRPVR	P67809	YBX1	611.069	29083268	RPQYSNPPVQGEVMEGADNQGAGEQGrpvR	CS_3	["R", "P", "V"]	[231, 232, 233]
7589_C25_20SPD_P115796_R1.109212.109212.4	RPQYSNPPVQGEVMEGADNQGAGEQGRPVR	P67809	YBX1	628.08	5168665	rpqySNPPVQGEVMEGADNQGAGEQGRPVR	CS_3	["R", "P", "Q", "Y"]	[205, 206, 207, 208]
7589_C25_20SPD_P115796_R1.109398.109398.4	RPQYSNPPVQGEVMEGADNQGAGEQGRPVR	P67809	YBX1	611.062	418925792	RPQYSNPPVQGEVMEGADNQGAgeqgrPVR	CS_3	["G", "E", "Q", "G", "R"]	[227, 228, 229, 230, 231]
7589_C25_20SPD_P115796_R1.109519.109519.4	RPQYSNPPVQGEVMEGADNQGAGEQGRPVR	P67809	YBX1	635.078	238851280	RPQYSNPPVQGEVMEgadNQGAGEQGRPVR	CS_3	["G", "A", "D"]	[220, 221, 222]
7589_C25_20SPD_P115796_R1.109604.109604.4	RFPPYHVGQTFDR	P16989	YBX3	611.067	10764708	RFppYHVGQTFDR	CS_3	["P", "P"]	[238, 239]
7589_C25_20SPD_P115796_R1.109741.109741.5	RPQYSNPPVQGEVMEGADNQGAGEQGRPVR	P67809	YBX1	651.074	109216928	RPqySNPPVQGEVMEGADNQGAGEQGRPVR	CS_3	["Q", "Y"]	[207, 208]
7589_C25_20SPD_P115796_R1.109919.109919.4	HLYTKDIDIHEVR	Q00839	HNRNPU	612.05	15095399	HLyTKDIDIHEVR	CS_3	["Y"]	[350]
7589_C25_20SPD_P115796_R1.109995.109995.4	DGVPEGAQLQGPVHRNPTYRPR	P16989	YBX3	635.079	58705444	DGVPEGAQLQGpvhRNPTYRPR	CS_3	["P", "V", "H"]	[280, 281, 282]
7589_C25_20SPD_P115796_R1.110017.110017.4	DGVPEGAQLQGPVHRNPTYRPR	P16989	YBX3	635.079	58705444	DGVPEGAQLQGpvhRNPTYRPR	CS_3	["P", "V", "H"]	[280, 281, 282]
7589_C25_20SPD_P115796_R1.110099.110099.4	DGVPEGAQLQGPVHRNPTYRPR	P16989	YBX3	611.06	61647320	DGVPEGAQLqgpvHRNPTYRPR	CS_3	["Q", "G", "P", "V"]	[278, 279, 280, 281]
7589_C25_20SPD_P115796_R1.110226.110226.4	RPQYSNPPVQGEVMEGADNQGAGEQGRPVR	P67809	YBX1	667.067	20793794	RPqySNPPVQGEVMEGADNQGAGEQGRPVR	CS_3	["Q", "Y"]	[207, 208]
7589_C25_20SPD_P115796_R1.110261.110261.4	RPQYSNPPVQGEVMEGADNQGAGEQGRPVR	P67809	YBX1	611.062	421778848	RPqySNPPVQGEVMEGADNQGAGEQGRPVR	CS_3	["Q", "Y"]	[207, 208]
7589_C25_20SPD_P115796_R1.110436.110436.4	HFVDSHHQKPVNAIIEHVR	Q7KZF4	SND1	611.047	0	HFVDSHHQKPVNAIIEhVR	CS_3	["H"]	[201]
7589_C25_20SPD_P115796_R1.110545.110545.5	RPQYSNPPVQGEVMEGADNQGAGEQGRPVR	P67809	YBX1	651.074	113167864	RPqySNPPVQGEVMEGADNQGAGEQGRPVR	CS_3	["Q", "Y"]	[207, 208]
7589_C25_20SPD_P115796_R1.110547.110547.5	RPQYSNPPVQGEVMEGADNQGAGEQGRPVR	P67809	YBX1	635.078	21525326	RPQYSNPPVQGEVMEGadnqgageQGRPVR	CS_3	["A", "D", "N", "Q", "G", "A", "G", "E"]	[221, 222, 223, 224, 225, 226, 227, 228]
7589_C25_20SPD_P115796_R1.110578.110578.4	RPQYSNPPVQGEVMEGADNQGAGEQGRPVR	P67809	YBX1	668.071	21696146	RPQYSnPPVQGEVMEGADNQGAGEQGRPVR	CS_3	["N"]	[210]
7589_C25_20SPD_P115796_R1.110639.110639.4	RPQYSNPPVQGEVMEGADNQGAGEQGRPVR	P67809	YBX1	635.078	232295408	RPQYSNPPVQGEVMEgADNQGAGEQGRPVR	CS_3	["G"]	[220]
7589_C25_20SPD_P115796_R1.110743.110743.5	RPQYSNPPVQGEVMEGADNQGAGEQGRPVR	P67809	YBX1	635.078	23621720	RPQYSNPPVQGEVMEGADNQGAGEQgrpvR	CS_3	["G", "R", "P", "V"]	[230, 231, 232, 233]
7589_C25_20SPD_P115796_R1.110798.110798.4	RPQYSNPPVQGEVMEGADNQGAGEQGRPVR	P67809	YBX1	635.078	236164992	RPQYSNPPVQGEVMEGADNQGAgeqgrpvR	CS_3	["G", "E", "Q", "G", "R", "P", "V"]	[227, 228, 229, 230, 231, 232, 233]
7589_C25_20SPD_P115796_R1.110832.110832.4	RPQYSNPPVQGEVMEGADNQGAGEQGR	P67809	YBX1	612.058	8066162	rpqYSNPPVQGEVMEGADNQGAGEQGR	CS_3	["R", "P", "Q"]	[205, 206, 207]
7589_C25_20SPD_P115796_R1.110871.110871.4	RPQYSNPPVQGEVMEGADNQGAGEQGRPVR	P67809	YBX1	630.062	4475034	RPQYSNPPVQGEVMEGadNQGAGEQGRPVR	CS_3	["A", "D"]	[221, 222]
7589_C25_20SPD_P115796_R1.110913.110913.4	TKPIVKPQTSPEYGQGINPISR	O95793	STAU1	611.067	8771376	TKPIVKPQTSpeyGQGINPISR	CS_3	["P", "E", "Y"]	[279, 280, 281]
7589_C25_20SPD_P115796_R1.110989.110989.4	RPQYSNPPVQGEVMEGADNQGAGEQGRPVR	P67809	YBX1	611.062	1276687490	RPqysNPPVQGEVMEGADNQGAGEQGRPVR	CS_3	["Q", "Y", "S"]	[207, 208, 209]
7589_C25_20SPD_P115796_R1.111070.111070.5	RPQYSNPPVQGEVMEGADNQGAGEQGRPVR	P67809	YBX1	651.074	107949960	RPqySNPPVQGEVMEGADNQGAGEQGRPVR	CS_3	["Q", "Y"]	[207, 208]
7589_C25_20SPD_P115796_R1.111309.111309.4	VLPGMHHPIQMKPADSEK	Q92879	CELF1	612.051	9791007	VLPGMhHPIQMKPADSEK	CS_3	["H"]	[89]
7589_C25_20SPD_P115796_R1.111395.111395.4	VLPGMHHPIQMKPADSEK	Q92879	CELF1	612.051	18209716	VLpgmhHPIQMKPADSEK	CS_3	["P", "G", "M", "H"]	[86, 87, 88, 89]
7589_C25_20SPD_P115796_R1.111670.111670.4	RPQYSNPPVQGEVMEGADNQGAGEQGRPVR	P67809	YBX1	611.062	1164658300	RPqySNPPVQGEVMEGADNQGAGEQGRPVR	CS_3	["Q", "Y"]	[207, 208]
7589_C25_20SPD_P115796_R1.111764.111764.5	RPQYSNPPVQGEVMEGADNQGAGEQGRPVR	P67809	YBX1	635.078	23621720	RPQYSNPPVQGEVMEGADNQgageqgrpvR	CS_3	["G", "A", "G", "E", "Q", "G", "R", "P", "V"]	[225, 226, 227, 228, 229, 230, 231, 232, 233]
7589_C25_20SPD_P115796_R1.111836.111836.5	HFVDSHHQKPVNAIIEHVRDGSVVR	Q7KZF4	SND1	611.03	0	HFVDSHHQKPVNAIIehVRDGSVVR	CS_3	["E", "H"]	[200, 201]
7589_C25_20SPD_P115796_R1.112206.112206.4	VSEVKPTYRNSITVPYK	Q00577	PURA	611.063	0	VSEVKPtyRNSITVPYK	CS_3	["T", "Y"]	[252, 253]
7589_C25_20SPD_P115796_R1.112378.112378.4	GVAINMVTEEDKRTLR	P60842	EIF4A1	651.073	18628796	GVAINMVteedkrtLR	CS_3	["T", "E", "E", "D", "K", "R", "T"]	[377, 378, 379, 380, 381, 382, 383]
7589_C25_20SPD_P115796_R1.112440.112440.4	ITLSKHQNVQLPR	P26599	PTBP1	635.078	107472424	ITLSKhQNVQLPR	CS_3	["H"]	[437]
7589_C25_20SPD_P115796_R1.112460.112460.4	RPQYSNPPVQGEVMEGADNQGAGEQGRPVR	P67809	YBX1	630.057	0	RPqySNPPVQGEVMEGADNQGAGEQGRPVR	CS_3	["Q", "Y"]	[207, 208]
7589_C25_20SPD_P115796_R1.112534.112534.4	ITLSKHQNVQLPR	P26599	PTBP1	635.078	107472424	ITLSKhQNVQLPR	CS_3	["H"]	[437]
7589_C25_20SPD_P115796_R1.112612.112612.4	ITLSKHQNVQLPR	P26599	PTBP1	611.065	0	ITLSkhQNVQLPR	CS_3	["K", "H"]	[436, 437]
7589_C25_20SPD_P115796_R1.112616.112616.5	RPQYSNPPVQGEVMEGADNQGAGEQGRPVR	P67809	YBX1	612.066	27107470	RPQYSnPPVQGEVMEGADNQGAGEQGRPVR	CS_3	["N"]	[210]
7589_C25_20SPD_P115796_R1.112823.112823.4	RPQYSNPPVQGEVMEGADNQGAGEQGRPVR	P67809	YBX1	611.062	1273834500	RPqySNPPVQGEVMEGADNQGAGEQGRPVR	CS_3	["Q", "Y"]	[207, 208]
7589_C25_20SPD_P115796_R1.112839.112839.4	HFVDSHHQKPVNAIIEHVR	Q7KZF4	SND1	611.065	123093528	HFVDSHHQKPVNAIIEhVR	CS_3	["H"]	[201]
7589_C25_20SPD_P115796_R1.112843.112843.4	RPQYSNPPVQGEVMEGADNQGAGEQGRPVR	P67809	YBX1	634.072	0	RPQYSNPPVQGEVMEGADNqgageQGRPVR	CS_3	["Q", "G", "A", "G", "E"]	[224, 225, 226, 227, 228]
7589_C25_20SPD_P115796_R1.112858.112858.4	HFVDSHHQKPVNAIIEHVR	Q7KZF4	SND1	669.082	16759148	HFVDSHHQKPVNAIIEhVR	CS_3	["H"]	[201]
7589_C25_20SPD_P115796_R1.112890.112890.4	HFVDSHHQKPVNAIIEHVR	Q7KZF4	SND1	611.065	123093528	HFVDSHHQKPVNAIIEhVR	CS_3	["H"]	[201]
7589_C25_20SPD_P115796_R1.112938.112938.4	HFVDSHHQKPVNAIIEHVR	Q7KZF4	SND1	630.058	0	HFVDSHHQKPVNAIIEhVR	CS_3	["H"]	[201]
7589_C25_20SPD_P115796_R1.113001.113001.4	HFVDSHHQKPVNAIIEHVR	Q7KZF4	SND1	611.065	123093528	HFVDSHHQKPVNAIIEhVR	CS_3	["H"]	[201]
7589_C25_20SPD_P115796_R1.113007.113007.5	HFVDSHHQKPVNAIIEHVR	Q7KZF4	SND1	611.067	68257016	HFVDSHHQKPVNAIIEhVR	CS_3	["H"]	[201]
7589_C25_20SPD_P115796_R1.113017.113017.4	RPQYSNPPVQGEVMEGADNQGAGEQGRPVR	P67809	YBX1	651.072	1409932670	RPqySNPPVQGEVMEGADNQGAGEQGRPVR	CS_3	["Q", "Y"]	[207, 208]
7589_C25_20SPD_P115796_R1.113551.113551.4	HFVDSHHQKPVNAIIEHVR	Q7KZF4	SND1	630.058	0	HFVDSHHQKPVNAIIEhVR	CS_3	["H"]	[201]
7589_C25_20SPD_P115796_R1.113705.113705.4	SEEAHAEDSVMDHHFR	Q8NC51	SERBP1	635.08	6.68592e+06	SEEAhAEDSVMDHHFR	CS_3	["H"]	[334]
7589_C25_20SPD_P115796_R1.113742.113742.5	HFVDSHHQKPVNAIIEHVR	Q7KZF4	SND1	611.067	79975000	HFVDSHHQKPVNAIIEhVR	CS_3	["H"]	[201]
7589_C25_20SPD_P115796_R1.113746.113746.4	SEEAHAEDSVMDHHFR	Q8NC51	SERBP1	635.08	6.68592e+06	SEEAhAEDSVMDHHFR	CS_3	["H"]	[334]
7589_C25_20SPD_P115796_R1.113953.113953.4	HFVDSHHQKPVNAIIEHVR	Q7KZF4	SND1	611.065	123093528	HFVDSHHQKPVNAIIEhVR	CS_3	["H"]	[201]
7589_C25_20SPD_P115796_R1.114044.114044.4	RPQYSNPPVQGEVMEGADNQGAGEQGRPVR	P67809	YBX1	628.049	8383766	RPQySNPPVQGEVMEGADNQGAGEQGRPVR	CS_3	["Y"]	[208]
7589_C25_20SPD_P115796_R1.114138.114138.5	NRGSGFGHNGVDGNGVGQSQAGSGSTPSEPHPVLEK	Q9Y5A9	YTHDF2	651.074	12569737	NRGSGFGHNGVDGNGvGQSQAGSGSTPSEPHPVLEK	CS_3	["V"]	[371]
7589_C25_20SPD_P115796_R1.114151.114151.4	ITLSKHQNVQLPR	P26599	PTBP1	611.065	206438304	ITLSKhQNVQLPR	CS_3	["H"]	[437]
7589_C25_20SPD_P115796_R1.114277.114277.5	RPQYSNPPVQGEVMEGADNQGAGEQGRPVR	P67809	YBX1	612.067	22760344	RPQYSNPpVQGEVMEGADNQGAGEQGRPVR	CS_3	["P"]	[212]
7589_C25_20SPD_P115796_R1.114394.114394.4	RPQYSNPPVQGEVMEGADNQGAGEQGRPVR	P67809	YBX1	633.066	172614640	RPQYSNPPVQGEVMEGAdNQGAGEQGRPVR	CS_3	["D"]	[222]
7589_C25_20SPD_P115796_R1.114418.114418.4	GRFLKIAEVGAGGNK	Q00577	PURA	635.077	5844228	grfLKIAEVGAGGNK	CS_3	["G", "R", "F"]	[83, 84, 85]
7589_C25_20SPD_P115796_R1.114477.114477.4	RPQYSNPPVQGEVMEGADNQGAGEQGRPVR	P67809	YBX1	644.028	0	RPQYSNpPVQGEVMEGADNQGAGEQGRPVR	CS_3	["P"]	[211]
7589_C25_20SPD_P115796_R1.114638.114638.4	HFVDSHHQKPVNAIIEHVR	Q7KZF4	SND1	611.065	121254056	HFVDSHHQKPVNAIieHVR	CS_3	["I", "E"]	[199, 200]
7589_C25_20SPD_P115796_R1.114718.114718.5	RPQYSNPPVQGEVMEGADNQGAGEQGRPVR	P67809	YBX1	611.063	22693290	RPQYSNpPVQGEVMEGADNQGAGEQGRPVR	CS_3	["P"]	[211]
7589_C25_20SPD_P115796_R1.114830.114830.4	RPQYSNPPVQGEVMEGADNQGAGEQGRPVR	P67809	YBX1	630.061	0	RPQYSnPPVQGEVMEGADNQGAGEQGRPVR	CS_3	["N"]	[210]
7589_C25_20SPD_P115796_R1.114870.114870.4	VSEVKPTYRNSITVPYK	Q00577	PURA	651.078	283163744	VSEVKptyRNSITVPYK	CS_3	["P", "T", "Y"]	[251, 252, 253]
7589_C25_20SPD_P115796_R1.115071.115071.5	RPQYSNPPVQGEVMEGADNQGAGEQGRPVR	P67809	YBX1	611.063	28191348	RPQYSNPPVqgeVMEGADNQGAGEQGRPVR	CS_3	["Q", "G", "E"]	[214, 215, 216]
7589_C25_20SPD_P115796_R1.115143.115143.4	ATLSKHQAVQLPR	O95758	PTBP3	635.078	93470232	ATLSkhQAVQLPR	CS_3	["K", "H"]	[431, 432]
7589_C25_20SPD_P115796_R1.115157.115157.4	RPQYSNPPVQGEVMEGADNQGAGEQGRPVR	P67809	YBX1	634.072	172614640	RPQYsnPPVQGEVMEGADNQGAGEQGRPVR	CS_3	["S", "N"]	[209, 210]
7589_C25_20SPD_P115796_R1.115165.115165.4	VSEVKPTYRNSITVPYK	Q00577	PURA	651.077	283163744	VSEVKPtyRNSITVPYK	CS_3	["T", "Y"]	[252, 253]
7589_C25_20SPD_P115796_R1.115398.115398.5	RPQYSNPPVQGEVMEGADNQGAGEQGRPVR	P67809	YBX1	634.072	0	rpqysnPPVQGEVMEGADNQGAGEQGRPVR	CS_3	["R", "P", "Q", "Y", "S", "N"]	[205, 206, 207, 208, 209, 210]
7589_C25_20SPD_P115796_R1.115681.115681.4	ATLSKHQAVQLPR	O95758	PTBP3	635.078	84390096	ATLSKhQAVQLPR	CS_3	["H"]	[432]
7589_C25_20SPD_P115796_R1.116036.116036.5	RPQYSNPPVQGEVMEGADNQGAGEQGRPVR	P67809	YBX1	635.078	19011680	RPQYSNpPVQGEVMEGADNQGAGEQGRPVR	CS_3	["P"]	[211]
7589_C25_20SPD_P115796_R1.116086.116086.4	RPQYSNPPVQGEVMEGADNQGAGEQGRPVR	P67809	YBX1	635.078	234323648	RPQYSNpPVQGEVMEGADNQGAGEQGRPVR	CS_3	["P"]	[211]
7589_C25_20SPD_P115796_R1.116351.116351.4	RPQYSNPPVQGEVMEGADNQGAGEQGRPVR	P67809	YBX1	669.07	35064336	RPQYsnPPVQGEVMEGADNQGAGEQGRPVR	CS_3	["S", "N"]	[209, 210]
7589_C25_20SPD_P115796_R1.116404.116404.5	RPQYSNPPVQGEVMEGADNQGAGEQGRPVR	P67809	YBX1	611.066	19411786	RPQYSNppvQGEVMEGADNQGAGEQGRPVR	CS_3	["P", "P", "V"]	[211, 212, 213]
7589_C25_20SPD_P115796_R1.116424.116424.4	RFPPYHVGQTFDR	P16989	YBX3	635.078	0	RFPpYHVGQTFDR	CS_3	["P"]	[239]
7589_C25_20SPD_P115796_R1.116588.116588.4	RPQYSNPPVQGEVMEGADNQGAGEQGRPVR	P67809	YBX1	611.061	256029552	RPQYSNPPvQGEVMEGADNQGAGEQGRPVR	CS_3	["V"]	[213]
7589_C25_20SPD_P115796_R1.116965.116965.5	RPQYSNPPVQGEVMEGADNQGAGEQGRPVR	P67809	YBX1	634.08	0	RPQYSNppvQGEVMEGADNQGAGEQGRPVR	CS_3	["P", "P", "V"]	[211, 212, 213]
7589_C25_20SPD_P115796_R1.117143.117143.5	RPQYSNPPVQGEVMEGADNQGAGEQGRPVR	P67809	YBX1	635.079	17842038	RPQYSNppVQGEVMEGADNQGAGEQGRPVR	CS_3	["P", "P"]	[211, 212]
7589_C25_20SPD_P115796_R1.117312.117312.4	ITLSKHQNVQLPR	P26599	PTBP1	635.079	0	ITLSkhQNVQLPR	CS_3	["K", "H"]	[436, 437]
7589_C25_20SPD_P115796_R1.117398.117398.4	VSEVKPTYRNSITVPYK	Q00577	PURA	635.081	181660576	VSEVKptyRNSITVPYK	CS_3	["P", "T", "Y"]	[251, 252, 253]
7589_C25_20SPD_P115796_R1.117480.117480.5	RPQYSNPPVQGEVMEGADNQGAGEQGRPVR	P67809	YBX1	635.079	17842038	RPQYSNpPVQGEVMEGADNQGAGEQGRPVR	CS_3	["P"]	[211]
7589_C25_20SPD_P115796_R1.117482.117482.4	THFDYQFGYRK	Q6PKG0	LARP1	635.079	5.72502e+06	THFDYQFGyRK	CS_3	["Y"]	[365]
7589_C25_20SPD_P115796_R1.117524.117524.4	RPQYSNPPVQGEVMEGADNQGAGEQGRPVR	P67809	YBX1	611.061	253176480	RPQYSNPPVQGEVMegadnqgAGEQGRPVR	CS_3	["E", "G", "A", "D", "N", "Q", "G"]	[219, 220, 221, 222, 223, 224, 225]
7589_C25_20SPD_P115796_R1.117791.117791.4	ITLSKHQNVQLPR	P26599	PTBP1	651.073	58340592	ITLskhQNVQLPR	CS_3	["S", "K", "H"]	[435, 436, 437]
7589_C25_20SPD_P115796_R1.117969.117969.4	ILMEHIHKLK	P84098	RPL19	635.078	11046111	ILMEHIhKLK	CS_3	["H"]	[143]
7589_C25_20SPD_P115796_R1.118175.118175.5	RPQYSNPPVQGEVMEGADNQGAGEQGRPVR	P67809	YBX1	635.079	17842038	RPQYSNppvQGEVMEGADNQGAGEQGRPVR	CS_3	["P", "P", "V"]	[211, 212, 213]
7589_C25_20SPD_P115796_R1.118501.118501.4	ITLSKHQNVQLPR	P26599	PTBP1	651.073	58340592	ITLSKhQNVQLPR	CS_3	["H"]	[437]
7589_C25_20SPD_P115796_R1.118592.118592.5	RPQYSNPPVQGEVMEGADNQGAGEQGRPVR	P67809	YBX1	635.078	17842038	RPQYSNppvQGEVMEGADNQGAGEQGRPVR	CS_3	["P", "P", "V"]	[211, 212, 213]
7589_C25_20SPD_P115796_R1.118613.118613.4	RPQYSNPPVQGEVMEGADNQGAGEQGRPVR	P67809	YBX1	651.072	636125060	RPQYSNPPVQGEVMEGADNQGAGEQGRpvR	CS_3	["P", "V"]	[232, 233]
7589_C25_20SPD_P115796_R1.118614.118614.4	ITLSKHQNVQLPR	P26599	PTBP1	651.073	64146844	ITLSKhQNVQLPR	CS_3	["H"]	[437]
7589_C25_20SPD_P115796_R1.118766.118766.4	FVNVVPTFGKKK	P62861	FAU	611.067	249077248	FVNVVPTFGkKK	CS_3	["K"]	[125]
7589_C25_20SPD_P115796_R1.118775.118775.4	HHNQSTAINLNNPESQSMHLETR	Q14152	EIF3A	611.067	15937054	hhNQSTAINLNNPESQSMHLETR	CS_3	["H", "H"]	[211, 212]
7589_C25_20SPD_P115796_R1.118971.118971.5	HFVDSHHQKPVNAIIEHVR	Q7KZF4	SND1	635.078	44853024	HFVDSHHQKPVNAIIEhVR	CS_3	["H"]	[201]
7589_C25_20SPD_P115796_R1.119003.119003.4	ATLSKHQAVQLPR	O95758	PTBP3	651.073	98976072	ATLSKhQAVQLPR	CS_3	["H"]	[432]
7589_C25_20SPD_P115796_R1.119018.119018.5	HFVDSHHQKPVNAIIEHVR	Q7KZF4	SND1	635.078	51505600	HFVDSHHQKPVNAIIEhVR	CS_3	["H"]	[201]
7589_C25_20SPD_P115796_R1.119144.119144.4	RPQYSNPPVQGEVMEGADNQGAGEQGRPVR	P67809	YBX1	635.078	636125060	RPQYSNPPVQGEVmegadNQGAGEQGRPVR	CS_3	["M", "E", "G", "A", "D"]	[218, 219, 220, 221, 222]
7589_C25_20SPD_P115796_R1.119225.119225.4	DGVPEGAQLQGPVHRNPTYRPR	P16989	YBX3	651.073	79315936	DGVPEGAQLQGpvhRNPTYRPR	CS_3	["P", "V", "H"]	[280, 281, 282]
7589_C25_20SPD_P115796_R1.119263.119263.4	HHNQSTAINLNNPESQSMHLETR	Q14152	EIF3A	611.067	15937054	HhnqSTAINLNNPESQSMHLETR	CS_3	["H", "N", "Q"]	[212, 213, 214]
7589_C25_20SPD_P115796_R1.119308.119308.4	RPQYSNPPVQGEVMEGADNQGAGEQGRPVR	P67809	YBX1	627.062	9391067	RPQYsNPPVQGEVMEGADNQGAGEQGRPVR	CS_3	["S"]	[209]
7589_C25_20SPD_P115796_R1.119396.119396.5	HFVDSHHQKPVNAIIEHVR	Q7KZF4	SND1	635.078	51505600	HFVDSHHQKPVNAIIEhVR	CS_3	["H"]	[201]
7589_C25_20SPD_P115796_R1.119423.119423.5	RPQYSNPPVQGEVMEGADNQGAGEQGRPVR	P67809	YBX1	651.073	57445552	RPQYSNPPVQGEVMEGADNQGAGEqgrpvR	CS_3	["Q", "G", "R", "P", "V"]	[229, 230, 231, 232, 233]
7589_C25_20SPD_P115796_R1.119475.119475.4	ATLSKHQAVQLPR	O95758	PTBP3	651.073	98976072	ATLSKhQAVQLPR	CS_3	["H"]	[432]
7589_C25_20SPD_P115796_R1.119501.119501.4	HFVDSHHQKPVNAIIEHVR	Q7KZF4	SND1	635.08	103036960	HFVDSHHQKPVNAIIEhVR	CS_3	["H"]	[201]
7589_C25_20SPD_P115796_R1.119667.119667.5	HFVDSHHQKPVNAIIEHVR	Q7KZF4	SND1	635.078	51505600	HFVDSHHQKPVNAIIEHvR	CS_3	["V"]	[202]
7589_C25_20SPD_P115796_R1.119964.119964.4	PGIGATHSSRFIPLK	P62841	RPS15	635.077	11165224	PGIGATHsSRFIPLK	CS_3	["S"]	[138]
7589_C25_20SPD_P115796_R1.119990.119990.4	RPQYSNPPVQGEVMEGADNQGAGEQGRPVR	P67809	YBX1	635.078	246406304	RPQYSNPPVQGEVMEGadNQGAGEQGRPVR	CS_3	["A", "D"]	[221, 222]
7589_C25_20SPD_P115796_R1.120058.120058.4	KAARELLTLDEK	P46781	RPS9	635.078	53547736	KaarELLTLDEK	CS_3	["A", "A", "R"]	[56, 57, 58]
7589_C25_20SPD_P115796_R1.120269.120269.4	RPQYSNPPVQGEVMEGADNQGAGEQGRPVR	P67809	YBX1	647.052	11407962	RPQYSNPPVQGEVMEGADNQGAGEqgrPVR	CS_3	["Q", "G", "R"]	[229, 230, 231]
7589_C25_20SPD_P115796_R1.120319.120319.4	RPQYSNPPVQGEVMEGADNQGAGEQGRPVR	P67809	YBX1	646.048	11407962	RPQYSnPPVQGEVMEGADNQGAGEQGRPVR	CS_3	["N"]	[210]
7589_C25_20SPD_P115796_R1.120471.120471.4	RGGSGSHNWGTVKDELTESPK	Q8NC51	SERBP1	611.068	24548242	rGGSGSHNWGTVKDELTESPK	CS_3	["R"]	[216]
7589_C25_20SPD_P115796_R1.120473.120473.4	RPQYSNPPVQGEVMEGADNQGAGEQGRPVR	P67809	YBX1	645.052	4.97781e+06	RPqYSNPPVQGEVMEGADNQGAGEQGRPVR	CS_3	["Q"]	[207]
7589_C25_20SPD_P115796_R1.120658.120658.4	PGIGATHSSRFIPLK	P62841	RPS15	635.077	0	PGIGATHSSRfIPLK	CS_3	["F"]	[141]
7589_C25_20SPD_P115796_R1.120712.120712.4	RPQYSNPPVQGEVMEGADNQGAGEQGRPVR	P67809	YBX1	594.041	77595312	RPQySNPPVQGEVMEGADNQGAGEQGRPVR	CS_3	["Y"]	[208]
7589_C25_20SPD_P115796_R1.120955.120955.4	RPQYSNPPVQGEVMEGADNQGAGEQGRPVR	P67809	YBX1	611.061	335218176	RPQYSNPPVQGEVMEGADNQGAGEQGRpvR	CS_3	["P", "V"]	[232, 233]
7589_C25_20SPD_P115796_R1.120957.120957.4	PYGRRPQYSNPPVQGEVMEGADNQGAGEQGR	P67809	YBX1	635.078	11838220	PYgrrpqysnPPVQGEVMEGADNQGAGEQGR	CS_3	["G", "R", "R", "P", "Q", "Y", "S", "N"]	[203, 204, 205, 206, 207, 208, 209, 210]
7589_C25_20SPD_P115796_R1.121036.121036.4	DGVPEGAQLQGPVHRNPTYRPR	P16989	YBX3	651.073	79250384	DGVPEGAQLQgpvhRNPTYRPR	CS_3	["G", "P", "V", "H"]	[279, 280, 281, 282]
7589_C25_20SPD_P115796_R1.121276.121276.4	FVNVVPTFGKKK	P62861	FAU	635.079	28859472	FVNVVPtfGKKK	CS_3	["T", "F"]	[122, 123]
7589_C25_20SPD_P115796_R1.121281.121281.4	VSEVKPTYRNSITVPYK	Q00577	PURA	611.068	10457893	VSEVKptyRNSITVPYK	CS_3	["P", "T", "Y"]	[251, 252, 253]
7589_C25_20SPD_P115796_R1.121397.121397.5	RPQYSNPPVQGEVMEGADNQGAGEQGRPVR	P67809	YBX1	612.052	9213938	RPQYSNPPVQGEVMEGADNQGAGEQGRpvR	CS_3	["P", "V"]	[232, 233]
7589_C25_20SPD_P115796_R1.121653.121653.4	ITLSKHQNVQLPR	P26599	PTBP1	651.073	149947072	ITLSKhQNVQLPR	CS_3	["H"]	[437]
7589_C25_20SPD_P115796_R1.121665.121665.5	RPQYSNPPVQGEVMEGADNQGAGEQGRPVR	P67809	YBX1	612.052	11647655	RPQYSNPPVQGEVMEGADNQGAGEqgrpvr	CS_3	["Q", "G", "R", "P", "V", "R"]	[229, 230, 231, 232, 233, 234]
7589_C25_20SPD_P115796_R1.121728.121728.4	RPQYSNPPVQGEVMEGADNQGAGEQGRPVR	P67809	YBX1	645.05	13733441	RPQYSNPPVQGEVMEGADNQgageqgrPVR	CS_3	["G", "A", "G", "E", "Q", "G", "R"]	[225, 226, 227, 228, 229, 230, 231]
7589_C25_20SPD_P115796_R1.121897.121897.4	RPQYSNPPVQGEVMEGADNQGAGEQGRPVR	P67809	YBX1	645.046	13733441	RPQYSNPPVQGEVMEGADNQGAGEQGrPVR	CS_3	["R"]	[231]
7589_C25_20SPD_P115796_R1.121902.121902.4	RPQYSNPPVQGEVMEGADNQGAGEQGRPVR	P67809	YBX1	634.072	0	RPQYSNPPVQGEVMEGADnQGAGEQGRPVR	CS_3	["N"]	[223]
7589_C25_20SPD_P115796_R1.121909.121909.4	FVNVVPTFGKKK	P62861	FAU	611.067	249077248	FVNVVPtfGKKK	CS_3	["T", "F"]	[122, 123]
7589_C25_20SPD_P115796_R1.121974.121974.5	RPQYSNPPVQGEVMEGADNQGAGEQGRPVR	P67809	YBX1	612.053	9213938	RPQYSNPPVQGEVMEGADNQGAGEQGRpVR	CS_3	["P"]	[232]
7589_C25_20SPD_P115796_R1.121977.121977.4	ITLSKHQNVQLPR	P26599	PTBP1	635.078	344383968	ITLSkhQNVQLPR	CS_3	["K", "H"]	[436, 437]
7589_C25_20SPD_P115796_R1.122077.122077.4	ATLSKHQAVQLPR	O95758	PTBP3	651.073	98976072	ATLSKhQAVQLPR	CS_3	["H"]	[432]
7589_C25_20SPD_P115796_R1.122455.122455.4	ATLSKHQAVQLPR	O95758	PTBP3	651.073	98976072	ATLSKhQAVQLPR	CS_3	["H"]	[432]
7589_C25_20SPD_P115796_R1.122575.122575.4	KAARELLTLDEK	P46781	RPS9	635.078	0	KaarELLTLDEK	CS_3	["A", "A", "R"]	[56, 57, 58]
7589_C25_20SPD_P115796_R1.122625.122625.4	ATLSKHQAVQLPR	O95758	PTBP3	651.073	74908400	ATLSKhQAVQLPR	CS_3	["H"]	[432]
7589_C25_20SPD_P115796_R1.122901.122901.4	RPQYSNPPVQGEVMEGADNQGAGEQGRPVR	P67809	YBX1	685.061	0	RPQysNPPVQGEVMEGADNQGAGEQGRPVR	CS_3	["Y", "S"]	[208, 209]
7589_C25_20SPD_P115796_R1.123791.123791.4	ITLSKHQNVQLPR	P26599	PTBP1	635.078	344383968	ITLSKhQNVQLPR	CS_3	["H"]	[437]
7589_C25_20SPD_P115796_R1.124115.124115.4	ENRKYYLDLK	Q96QR8	PURB	651.073	15846304	EnRKYYLDLK	CS_3	["N"]	[128]
7589_C25_20SPD_P115796_R1.124146.124146.4	ATLSKHQAVQLPR	O95758	PTBP3	651.071	0	ATLSKHQAvQLPR	CS_3	["V"]	[435]
7589_C25_20SPD_P115796_R1.124195.124195.4	ITLSKHQNVQLPR	P26599	PTBP1	651.073	160836720	ITLSkhQNVQLPR	CS_3	["K", "H"]	[436, 437]
7589_C25_20SPD_P115796_R1.124196.124196.4	RPQYSNPPVQGEVMEGADNQGAGEQGRPVR	P67809	YBX1	651.072	454702176	RPQYSNPPVqGEVMEGADNQGAGEQGRPVR	CS_3	["Q"]	[214]
7589_C25_20SPD_P115796_R1.124336.124336.4	RPQYSNPPVQGEVMEGADNQGAGEQGRPVR	P67809	YBX1	611.068	259309440	RPQYSNPPVQGEVMEgaDNQGAGEQGRPVR	CS_3	["G", "A"]	[220, 221]
7589_C25_20SPD_P115796_R1.124349.124349.4	RPQYSNPPVQGEVMEGADNQGAGEQGRPVR	P67809	YBX1	612.054	310464512	RPQYSNPPVQGEVMEGADNQGAGEQGrPVR	CS_3	["R"]	[231]
7589_C25_20SPD_P115796_R1.124681.124681.4	FVNVVPTFGKKK	P62861	FAU	651.073	16367046	FVNVVPtfGKKK	CS_3	["T", "F"]	[122, 123]
7589_C25_20SPD_P115796_R1.124689.124689.4	HHNQSTAINLNNPESQSMHLETR	Q14152	EIF3A	635.079	5210174	hHNQSTAINLNNPESQSMHLETR	CS_3	["H"]	[211]
7589_C25_20SPD_P115796_R1.125007.125007.5	RPQYSNPPVQGEVMEGADNQGAGEQGRPVR	P67809	YBX1	651.072	22359392	RPqysnppVQGEVMEGADNQGAGEQGRPVR	CS_3	["Q", "Y", "S", "N", "P", "P"]	[207, 208, 209, 210, 211, 212]
7589_C25_20SPD_P115796_R1.125145.125145.5	RPQYSNPPVQGEVMEGADNQGAGEQGRPVR	P67809	YBX1	651.072	28041622	RPQYSNPpvQGEVMEGADNQGAGEQGRPVR	CS_3	["P", "V"]	[212, 213]
7589_C25_20SPD_P115796_R1.125170.125170.4	RPQYSNPPVQGEVMEGADNQGAGEQGRPVR	P67809	YBX1	645.049	13047878	RPQYSNppVQGEVMEGADNQGAGEQGRPVR	CS_3	["P", "P"]	[211, 212]
7589_C25_20SPD_P115796_R1.125217.125217.5	RPQYSNPPVQGEVMEGADNQGAGEQGRPVR	P67809	YBX1	651.072	22093550	RPQYSNPpvQGEVMEGADNQGAGEQGRPVR	CS_3	["P", "V"]	[212, 213]
7589_C25_20SPD_P115796_R1.125341.125341.4	KLDELYGTWRK	P36578	RPL4	651.073	23798898	KLDELYgtwRK	CS_3	["G", "T", "W"]	[265, 266, 267]
7589_C25_20SPD_P115796_R1.125391.125391.4	FVNVVPTFGKKK	P62861	FAU	635.078	187112656	FVNVVPTFGkKK	CS_3	["K"]	[125]
7589_C25_20SPD_P115796_R1.125407.125407.4	ITLSKHQNVQLPR	P26599	PTBP1	635.078	345489312	ITLSKhQNVQLPR	CS_3	["H"]	[437]
7589_C25_20SPD_P115796_R1.125410.125410.4	ITLSKHQNVQLPR	P26599	PTBP1	612.064	41536600	ITLSkhQNVQLPR	CS_3	["K", "H"]	[436, 437]
7589_C25_20SPD_P115796_R1.125413.125413.4	IKAYPYMEGEPEDDVYLKR	Q9BYD6	MRPL1	635.078	12763110	IKayPYMEGEPEDDVYLKR	CS_3	["A", "Y"]	[74, 75]
7589_C25_20SPD_P115796_R1.125491.125491.4	VSEVKPTYRNSITVPYK	Q00577	PURA	635.078	6.47943e+06	VSEVKpTYRNSITVPYK	CS_3	["P"]	[251]
7589_C25_20SPD_P115796_R1.125545.125545.4	ITLSKHQNVQLPR	P26599	PTBP1	651.073	129291008	ITLSkhQNVQLPR	CS_3	["K", "H"]	[436, 437]
7589_C25_20SPD_P115796_R1.125573.125573.4	RPQYSNPPVQGEVMEGADNQGAGEQGRPVR	P67809	YBX1	634.072	0	RPQYSNPPVQGEVmEGADNQGAGEQGRPVR	CS_3	["M"]	[218]
7589_C25_20SPD_P115796_R1.125773.125773.4	KLDELYGTWRK	P36578	RPL4	651.073	23798898	KLDELYgtwRK	CS_3	["G", "T", "W"]	[265, 266, 267]
7589_C25_20SPD_P115796_R1.126006.126006.4	IKAYPYMEGEPEDDVYLKR	Q9BYD6	MRPL1	634.076	0	IKayPYMEGEPEDDVYLKR	CS_3	["A", "Y"]	[74, 75]
7589_C25_20SPD_P115796_R1.126165.126165.4	VSEVKPTYRNSITVPYK	Q00577	PURA	651.078	87972296	VSEVKptyRNSITVPYK	CS_3	["P", "T", "Y"]	[251, 252, 253]
7589_C25_20SPD_P115796_R1.126166.126166.4	LEHAYKPVQFEGSLGK	Q86TB9	PATL1	635.078	38396720	LEHayKPVQFEGSLGK	CS_3	["A", "Y"]	[472, 473]
7589_C25_20SPD_P115796_R1.126327.126327.4	FVNVVPTFGKKK	P62861	FAU	635.078	210319376	FVNVVPtfgKKK	CS_3	["T", "F", "G"]	[122, 123, 124]
7589_C25_20SPD_P115796_R1.126381.126381.4	LEHAYKPVQFEGSLGK	Q86TB9	PATL1	635.078	38396720	LEHayKPVQFEGSLGK	CS_3	["A", "Y"]	[472, 473]
7589_C25_20SPD_P115796_R1.126536.126536.4	ITLSKHQNVQLPR	P26599	PTBP1	612.051	42652568	ITLSkhQNVQLPR	CS_3	["K", "H"]	[436, 437]
7589_C25_20SPD_P115796_R1.126538.126538.4	ITLSKHQNVQLPR	P26599	PTBP1	651.073	95658264	ITLSkhQNVQLPR	CS_3	["K", "H"]	[436, 437]
7589_C25_20SPD_P115796_R1.126568.126568.4	RPQYSNPPVQGEVMEGADNQGAGEQGRPVR	P67809	YBX1	612.054	138695888	RPQySNPPVQGEVMEGADNQGAGEQGRPVR	CS_3	["Y"]	[208]
7589_C25_20SPD_P115796_R1.126861.126861.4	RPQYSNPPVQGEVMEGADNQGAGEQGRPVR	P67809	YBX1	646.04	24156448	RPqysnPPVQGEVMEGADNQGAGEQGRPVR	CS_3	["Q", "Y", "S", "N"]	[207, 208, 209, 210]
7589_C25_20SPD_P115796_R1.127170.127170.4	RPQYSNPPVQGEVMEGADNQGAGEQGRPVR	P67809	YBX1	612.055	179788560	RPQySNPPVQGEVMEGADNQGAGEQGRPVR	CS_3	["Y"]	[208]
7589_C25_20SPD_P115796_R1.127343.127343.4	RPQYSNPPVQGEVMEGADNQGAGEQGRPVR	P67809	YBX1	612.054	177617152	RPQySNPPVQGEVMEGADNQGAGEQGRPVR	CS_3	["Y"]	[208]
7589_C25_20SPD_P115796_R1.127671.127671.4	ITLSKHQNVQLPR	P26599	PTBP1	635.078	0	ITLskhQNVQLPR	CS_3	["S", "K", "H"]	[435, 436, 437]
7589_C25_20SPD_P115796_R1.127770.127770.4	AARELLTLDEKDPR	P46781	RPS9	635.077	0	aarelLTLDEKDPR	CS_3	["A", "A", "R", "E", "L"]	[56, 57, 58, 59, 60]
7589_C25_20SPD_P115796_R1.128140.128140.4	AARELLTLDEKDPR	P46781	RPS9	634.044	0	AArELLTLDEKDPR	CS_3	["R"]	[58]
7589_C25_20SPD_P115796_R1.128220.128220.4	ITLSKHQNVQLPR	P26599	PTBP1	635.078	0	ITLSKhQNVQLPR	CS_3	["H"]	[437]
7589_C25_20SPD_P115796_R1.128603.128603.4	FVNVVPTFGKKK	P62861	FAU	635.078	227470688	FVNVVptfGKKK	CS_3	["P", "T", "F"]	[121, 122, 123]
7589_C25_20SPD_P115796_R1.128606.128606.4	FVNVVPTFGKKK	P62861	FAU	635.078	227470688	FVNVVPtfgKKK	CS_3	["T", "F", "G"]	[122, 123, 124]
7589_C25_20SPD_P115796_R1.128630.128630.4	RFPPYHVGQTFDR	P16989	YBX3	651.071	10351201	RFppyHVGQTFDR	CS_3	["P", "P", "Y"]	[238, 239, 240]
7589_C25_20SPD_P115796_R1.129013.129013.4	FVNVVPTFGKKK	P62861	FAU	611.066	8971175	FVNVVPtFGKKK	CS_3	["T"]	[122]
7589_C25_20SPD_P115796_R1.129242.129242.4	RPQYSNPPVQGEVMEGADNQGAGEQGRPVR	P67809	YBX1	686.061	8892983	RPQYSnPPVQGEVMEGADNQGAGEQGRPVR	CS_3	["N"]	[210]
7589_C25_20SPD_P115796_R1.129291.129291.4	RPQYSNPPVQGEVMEGADNQGAGEQGRPVR	P67809	YBX1	634.052	211861248	RPQYSNPPVQGEVMEGADNQGAGeQGRPVR	CS_3	["E"]	[228]
7589_C25_20SPD_P115796_R1.129302.129302.4	TKPIVKPQTSPEYGQGINPISR	O95793	STAU1	651.07	6367525	TKPIVKPQtspeyGQGINPISR	CS_3	["T", "S", "P", "E", "Y"]	[277, 278, 279, 280, 281]
7589_C25_20SPD_P115796_R1.129884.129884.5	HFVDSHHQKPVNAIIEHVR	Q7KZF4	SND1	612.048	50750032	HFVDSHHQKPVNAIIEhVR	CS_3	["H"]	[201]
7589_C25_20SPD_P115796_R1.130003.130003.5	HFVDSHHQKPVNAIIEHVR	Q7KZF4	SND1	612.048	50750032	HFVDSHHQKPVNAIIEhVR	CS_3	["H"]	[201]
7589_C25_20SPD_P115796_R1.130067.130067.5	HFVDSHHQKPVNAIIEHVR	Q7KZF4	SND1	612.048	50750032	HFVDSHHQKPVNAIIEhVR	CS_3	["H"]	[201]
7589_C25_20SPD_P115796_R1.130074.130074.4	HFVDSHHQKPVNAIIEHVR	Q7KZF4	SND1	612.049	200151680	HFVDSHHQKPVNAIIEhVR	CS_3	["H"]	[201]
7589_C25_20SPD_P115796_R1.130111.130111.4	HHNQSTAINLNNPESQSMHLETR	Q14152	EIF3A	651.071	21156006	hhNQSTAINLNNPESQSMHLETR	CS_3	["H", "H"]	[211, 212]
7589_C25_20SPD_P115796_R1.130766.130766.4	FVNVVPTFGKKK	P62861	FAU	635.077	0	FVNVVPTFgKKK	CS_3	["G"]	[124]
7589_C25_20SPD_P115796_R1.130889.130889.4	RPQYSNPPVQGEVMEGADNQGAGEQGRPVR	P67809	YBX1	612.05	178848016	RPQYSNPpVQGEVMEGADNQGAGEQGRPVR	CS_3	["P"]	[212]
7589_C25_20SPD_P115796_R1.131613.131613.4	VSEVKPTYRNSITVPYK	Q00577	PURA	611.063	37646880	VSEVKPtYRNSITVPYK	CS_3	["T"]	[252]
7589_C25_20SPD_P115796_R1.131794.131794.4	VSEVKPTYRNSITVPYK	Q00577	PURA	612.063	18809138	VSEVKptyRNSITVPYK	CS_3	["P", "T", "Y"]	[251, 252, 253]
7589_C25_20SPD_P115796_R1.131846.131846.4	AARELLTLDEKDPR	P46781	RPS9	635.077	359504384	AArELLTLDEKDPR	CS_3	["R"]	[58]
7589_C25_20SPD_P115796_R1.131853.131853.4	PGIGATHSSRFIPLK	P62841	RPS15	651.071	6.90823e+06	PGIGATHSsrfIPLK	CS_3	["S", "R", "F"]	[139, 140, 141]
7589_C25_20SPD_P115796_R1.132012.132012.4	PGIGATHSSRFIPLK	P62841	RPS15	651.071	6.90823e+06	PGIGATHSsrfIPLK	CS_3	["S", "R", "F"]	[139, 140, 141]
7589_C25_20SPD_P115796_R1.132114.132114.4	RPQYSNPPVQGEVMEGADNQGAGEQGRPVR	P67809	YBX1	612.053	122290592	RPQYSNPPVQGEVMEgadNQGAGEQGRPVR	CS_3	["G", "A", "D"]	[220, 221, 222]
7589_C25_20SPD_P115796_R1.132506.132506.4	ITLSKHQNVQLPR	P26599	PTBP1	651.072	254490640	ITLSKhQNVQLPR	CS_3	["H"]	[437]
7589_C25_20SPD_P115796_R1.133239.133239.4	ITLSKHQNVQLPR	P26599	PTBP1	606.087	0	ITLSKhQNVQLPR	CS_3	["H"]	[437]
7589_C25_20SPD_P115796_R1.133791.133791.4	ITLSKHQNVQLPR	P26599	PTBP1	611.065	238319408	ITLSKhQNVQLPR	CS_3	["H"]	[437]
7589_C25_20SPD_P115796_R1.133998.133998.4	ITLSKHQNVQLPR	P26599	PTBP1	611.065	238319408	ITLSKhQNVQLPR	CS_3	["H"]	[437]
7589_C25_20SPD_P115796_R1.134188.134188.4	VLPGMHHPIQMKPADSEK	Q92879	CELF1	611.067	7.3651e+06	VLpGMHHPIQMKPADSEK	CS_3	["P"]	[86]
7589_C25_20SPD_P115796_R1.134235.134235.4	AARELLTLDEKDPR	P46781	RPS9	635.077	189091184	aarELLTLDEKDPR	CS_3	["A", "A", "R"]	[56, 57, 58]
7589_C25_20SPD_P115796_R1.134783.134783.4	AARELLTLDEKDPR	P46781	RPS9	635.077	0	AArELLTLDEKDPR	CS_3	["R"]	[58]
7589_C25_20SPD_P115796_R1.134791.134791.4	ITLSKHQNVQLPR	P26599	PTBP1	611.065	224781360	ITLSKhQNVQLPR	CS_3	["H"]	[437]
7589_C25_20SPD_P115796_R1.134805.134805.4	ITLSKHQNVQLPR	P26599	PTBP1	651.072	0	ITLSKhQNVQLPR	CS_3	["H"]	[437]
7589_C25_20SPD_P115796_R1.134825.134825.4	HFVDSHHQKPVNAIIEHVR	Q7KZF4	SND1	627.036	0	HFVDSHHQKPVNAIIehVR	CS_3	["E", "H"]	[200, 201]
7589_C25_20SPD_P115796_R1.134826.134826.4	RPQYSNPPVQGEVMEGADNQGAGEQGRPVR	P67809	YBX1	611.06	0	RPQySNPPVQGEVMEGADNQGAGEQGRPVR	CS_3	["Y"]	[208]
7589_C25_20SPD_P115796_R1.134833.134833.4	VSEVKPTYRNSITVPYK	Q00577	PURA	635.079	0	VSEVKPTYRNSiTVPYK	CS_3	["I"]	[257]
7589_C25_20SPD_P115796_R1.135169.135169.4	RPQYSNPPVQGEVMEGADNQGAGEQGRPVR	P67809	YBX1	611.098	8691603	RPQYSnPPVQGEVMEGADNQGAGEQGRPVR	CS_3	["N"]	[210]
7589_C25_20SPD_P115796_R1.135281.135281.4	ITLSKHQNVQLPR	P26599	PTBP1	611.064	250906656	ITLSKhQNVQLPR	CS_3	["H"]	[437]
7589_C25_20SPD_P115796_R1.135284.135284.4	HLYLRGGAGVGSMTK	P39019	RPS19	637.068	0	HLYLrGGAGVGSMTK	CS_3	["R"]	[67]
7589_C25_20SPD_P115796_R1.135653.135653.5	MHLSQIQRHHNQSTAINLNNPESQSMHLETR	Q14152	EIF3A	611.068	6311171	MHLSQIQRHhnqstaINLNNPESQSMHLETR	CS_3	["H", "N", "Q", "S", "T", "A"]	[212, 213, 214, 215, 216, 217]
7589_C25_20SPD_P115796_R1.136127.136127.4	IKAYPYMEGEPEDDVYLKR	Q9BYD6	MRPL1	635.079	20244358	IKayPYMEGEPEDDVYLKR	CS_3	["A", "Y"]	[74, 75]
7589_C25_20SPD_P115796_R1.136194.136194.4	ITLSKHQNVQLPR	P26599	PTBP1	651.072	0	ITLSkhQNVQLPR	CS_3	["K", "H"]	[436, 437]
7589_C25_20SPD_P115796_R1.136277.136277.4	ITLSKHQNVQLPR	P26599	PTBP1	611.064	225547664	ITLSKhQNVQLPR	CS_3	["H"]	[437]
7589_C25_20SPD_P115796_R1.136436.136436.4	RPQYSNPPVQGEVMEGADNQGAGEQGRPVR	P67809	YBX1	612.052	7.53237e+06	RPQYSNPpvQGEVMEGADNQGAGEQGRPVR	CS_3	["P", "V"]	[212, 213]
7589_C25_20SPD_P115796_R1.136455.136455.4	ITLSKHQNVQLPR	P26599	PTBP1	635.078	296221024	ITLSKhQNVQLPR	CS_3	["H"]	[437]
7589_C25_20SPD_P115796_R1.136649.136649.4	ITLSKHQNVQLPR	P26599	PTBP1	635.078	296221024	ITLSKhQNVQLPR	CS_3	["H"]	[437]
7589_C25_20SPD_P115796_R1.136650.136650.4	ITLSKHQNVQLPR	P26599	PTBP1	611.064	240385696	ITLSKhQNVQLPR	CS_3	["H"]	[437]
7589_C25_20SPD_P115796_R1.136743.136743.4	ITLSKHQNVQLPR	P26599	PTBP1	611.065	0	ITLSKhQNVQLPR	CS_3	["H"]	[437]
7589_C25_20SPD_P115796_R1.136983.136983.4	KANVNLAYLGAKPR	Q9BX46	RBM24	651.073	0	KANVNLAYLgAKPR	CS_3	["G"]	[89]
7589_C25_20SPD_P115796_R1.137058.137058.4	IKAYPYMEGEPEDDVYLKR	Q9BYD6	MRPL1	635.079	20244358	IKayPYMEGEPEDDVYLKR	CS_3	["A", "Y"]	[74, 75]
7589_C25_20SPD_P115796_R1.137075.137075.4	VSEVKPSYRNAITVPFK	Q96QR8	PURB	611.068	41689656	VSEVKpsYRNAITVPFK	CS_3	["P", "S"]	[252, 253]
7589_C25_20SPD_P115796_R1.137674.137674.4	IKAYPYMEGEPEDDVYLKR	Q9BYD6	MRPL1	635.078	20244358	IKayPYMEGEPEDDVYLKR	CS_3	["A", "Y"]	[74, 75]
7589_C25_20SPD_P115796_R1.137794.137794.4	KANVNLAYLGAKPR	Q9BX46	RBM24	651.073	37103204	KANVNLAYLgAKPR	CS_3	["G"]	[89]
7589_C25_20SPD_P115796_R1.137842.137842.4	FVNVVPTFGKKK	P62861	FAU	651.074	105182784	FVNVVPtfgKKK	CS_3	["T", "F", "G"]	[122, 123, 124]
7589_C25_20SPD_P115796_R1.138202.138202.4	ITLSKHQNVQLPR	P26599	PTBP1	651.072	0	ITLSkhQNVQLPR	CS_3	["K", "H"]	[436, 437]
7589_C25_20SPD_P115796_R1.139405.139405.4	ITLSKHQNVQLPR	P26599	PTBP1	635.078	296221024	ITLSKhQNVQLPR	CS_3	["H"]	[437]
7589_C25_20SPD_P115796_R1.139867.139867.4	FVNVVPTFGKKK	P62861	FAU	651.074	105182784	FVNVVptfGKKK	CS_3	["P", "T", "F"]	[121, 122, 123]
7589_C25_20SPD_P115796_R1.141209.141209.4	FVNVVPTFGKKK	P62861	FAU	635.078	7877436	FVNVVpTFGKKK	CS_3	["P"]	[121]
7589_C25_20SPD_P115796_R1.141290.141290.4	ITLSKHQNVQLPR	P26599	PTBP1	651.073	365947392	ITLSKhQNVQLPR	CS_3	["H"]	[437]
7589_C25_20SPD_P115796_R1.141362.141362.4	VSEVKPTYRNSITVPYK	Q00577	PURA	651.071	17273300	VSEVKPtYRNSITVPYK	CS_3	["T"]	[252]
7589_C25_20SPD_P115796_R1.141437.141437.5	MHLSQIQRHHNQSTAINLNNPESQSMHLETR	Q14152	EIF3A	611.067	8499509	MHlsqiqrhhnqSTAINLNNPESQSMHLETR	CS_3	["L", "S", "Q", "I", "Q", "R", "H", "H", "N", "Q"]	[205, 206, 207, 208, 209, 210, 211, 212, 213, 214]
7589_C25_20SPD_P115796_R1.141504.141504.4	GQPIYIQFSNHKELKTDSSPNQAR	P26599	PTBP1	613.043	15231678	GQPIYIQFSNHkelKTDSSPNQAR	CS_3	["K", "E", "L"]	[134, 135, 136]
7589_C25_20SPD_P115796_R1.141731.141731.4	GQPIYIQFSNHKELKTDSSPNQAR	P26599	PTBP1	611.052	0	GQPIYIQFSNhkelkTDSSPNQAR	CS_3	["H", "K", "E", "L", "K"]	[133, 134, 135, 136, 137]
7589_C25_20SPD_P115796_R1.141935.141935.4	ITLSKHQNVQLPR	P26599	PTBP1	635.078	298918400	ITLSKhQNVQLPR	CS_3	["H"]	[437]
7589_C25_20SPD_P115796_R1.142044.142044.4	ITLSKHQNVQLPR	P26599	PTBP1	635.078	298918400	ITLSKhQNVQLPR	CS_3	["H"]	[437]
7589_C25_20SPD_P115796_R1.142166.142166.4	RPQYSNPPVQGEVMEGADNQGAGEQGRPVR	P67809	YBX1	611.063	13242279	RPQYSNPpvQGEVMEGADNQGAGEQGRPVR	CS_3	["P", "V"]	[212, 213]
7589_C25_20SPD_P115796_R1.142473.142473.4	RPQYSNPPVQGEVMEGADNQGAGEQGRPVR	P67809	YBX1	611.063	15193657	RPQYSNPPVqGEVMEGADNQGAGEQGRPVR	CS_3	["Q"]	[214]
7589_C25_20SPD_P115796_R1.142518.142518.4	ITLSKHQNVQLPR	P26599	PTBP1	635.078	121824472	ITLSKhQNVQLPR	CS_3	["H"]	[437]
7589_C25_20SPD_P115796_R1.142819.142819.5	HFVDSHHQKPVNAIIEHVRDGSVVR	Q7KZF4	SND1	611.069	57333780	HFVDSHHQKPVNAIIehvrdgsvvR	CS_3	["E", "H", "V", "R", "D", "G", "S", "V", "V"]	[200, 201, 202, 203, 204, 205, 206, 207, 208]
7589_C25_20SPD_P115796_R1.142829.142829.4	RPQYSNPPVQGEVMEGADNQGAGEQGRPVR	P67809	YBX1	611.063	14868229	RPQYSNPPVQgEVMEGADNQGAGEQGRPVR	CS_3	["G"]	[215]
7589_C25_20SPD_P115796_R1.143222.143222.4	ITLSKHQNVQLPR	P26599	PTBP1	635.078	0	ITLSKhQNVQLPR	CS_3	["H"]	[437]
7589_C25_20SPD_P115796_R1.143392.143392.5	HFVDSHHQKPVNAIIEHVRDGSVVR	Q7KZF4	SND1	611.068	70260240	HFVDSHHQKPVNAIIEHvrdGSVVR	CS_3	["V", "R", "D"]	[202, 203, 204]
7589_C25_20SPD_P115796_R1.143683.143683.4	RPQYSNPPVQGEVMEGADNQGAGEQGRPVR	P67809	YBX1	612.064	17781192	RPQYSNPPVqGEVMEGADNQGAGEQGRPVR	CS_3	["Q"]	[214]
7589_C25_20SPD_P115796_R1.143838.143838.5	HFVDSHHQKPVNAIIEHVRDGSVVR	Q7KZF4	SND1	611.07	61124824	HFVDSHHQKPVNAIIEhvrDGSVVR	CS_3	["H", "V", "R"]	[201, 202, 203]
7589_C25_20SPD_P115796_R1.144180.144180.4	ITLSKHQNVQLPR	P26599	PTBP1	634.07	944139	ITLSKhQNVQLPR	CS_3	["H"]	[437]
7589_C25_20SPD_P115796_R1.144270.144270.4	ITLSKHQNVQLPR	P26599	PTBP1	651.073	364964512	ITLSKhQNVQLPR	CS_3	["H"]	[437]
7589_C25_20SPD_P115796_R1.144304.144304.5	HFVDSHHQKPVNAIIEHVRDGSVVR	Q7KZF4	SND1	611.068	66404692	HFVDSHHQKPVNAIIEHVrDGSVVR	CS_3	["R"]	[203]
7589_C25_20SPD_P115796_R1.144564.144564.4	VSEVKPSYRNAITVPFK	Q96QR8	PURB	635.079	34905276	VSEVKPSyRNAITVPFK	CS_3	["Y"]	[254]
7589_C25_20SPD_P115796_R1.144637.144637.4	VSEVKPTYRNSITVPYK	Q00577	PURA	651.071	118172416	VSEVKptyrNSITVPYK	CS_3	["P", "T", "Y", "R"]	[251, 252, 253, 254]
7589_C25_20SPD_P115796_R1.144638.144638.4	TKPIVKPQTSPEYGQGINPISR	O95793	STAU1	611.069	22098638	TKpivKPQTSPEYGQGINPISR	CS_3	["P", "I", "V"]	[271, 272, 273]
7589_C25_20SPD_P115796_R1.144875.144875.4	TKPIVKPQTSPEYGQGINPISR	O95793	STAU1	611.069	22098638	TKpivKPQTSPEYGQGINPISR	CS_3	["P", "I", "V"]	[271, 272, 273]
7589_C25_20SPD_P115796_R1.145359.145359.4	MVPTSDKGRFYAFGR	P13639	EEF2	635.078	52446116	MVPTSDKgrFYAFGR	CS_3	["G", "R"]	[408, 409]
7589_C25_20SPD_P115796_R1.145361.145361.4	GVAINMVTEEDKRTLR	P60842	EIF4A1	635.079	73330400	GVAINMVTEEDkrtLR	CS_3	["K", "R", "T"]	[381, 382, 383]
7589_C25_20SPD_P115796_R1.145412.145412.5	HFVDSHHQKPVNAIIEHVRDGSVVR	Q7KZF4	SND1	611.069	70260240	HFVDSHHQKPVNAIIEhvrdgsvvR	CS_3	["H", "V", "R", "D", "G", "S", "V", "V"]	[201, 202, 203, 204, 205, 206, 207, 208]
7589_C25_20SPD_P115796_R1.145580.145580.4	ITLSKHQNVQLPR	P26599	PTBP1	651.073	364964512	ITLSKhQNVQLPR	CS_3	["H"]	[437]
7589_C25_20SPD_P115796_R1.145744.145744.4	ITLSKHQNVQLPR	P26599	PTBP1	651.073	364964512	ITLSKhQNVQLPR	CS_3	["H"]	[437]
7589_C25_20SPD_P115796_R1.145748.145748.5	MHLSQIQRHHNQSTAINLNNPESQSMHLETR	Q14152	EIF3A	651.073	0	MHLSQIqRHHNQSTAINLNNPESQSMHLETR	CS_3	["Q"]	[209]
7589_C25_20SPD_P115796_R1.146068.146068.5	HFVDSHHQKPVNAIIEHVRDGSVVR	Q7KZF4	SND1	630.066	0	HFVDSHHQKPVNAIIehVRDGSVVR	CS_3	["E", "H"]	[200, 201]
7589_C25_20SPD_P115796_R1.146161.146161.4	NGYGFINRNDTKEDVFVHQTAIK	P67809	YBX1	635.081	12142159	NGYgfinrndTKEDVFVHQTAIK	CS_3	["G", "F", "I", "N", "R", "N", "D"]	[73, 74, 75, 76, 77, 78, 79]
7589_C25_20SPD_P115796_R1.146220.146220.4	ITLSKHQNVQLPR	P26599	PTBP1	651.073	364964512	ITLSKhQNVQLPR	CS_3	["H"]	[437]
7589_C25_20SPD_P115796_R1.146370.146370.4	MVPTSDKGRFYAFGR	P13639	EEF2	635.078	43056892	MVPTSDKgrFYAFGR	CS_3	["G", "R"]	[408, 409]
7589_C25_20SPD_P115796_R1.146564.146564.4	LFVGGIKEDTEEHHLR	P22626	HNRNPA2B1	612.052	15518515	IFVGGIkedTEEHHLR	CS_3	["K", "E", "D"]	[120, 121, 122]
7589_C25_20SPD_P115796_R1.146619.146619.4	ITLSKHQNVQLPR	P26599	PTBP1	612.052	23515086	ITlSKHQNVQLPR	CS_3	["L"]	[434]
7589_C25_20SPD_P115796_R1.147021.147021.5	MHLSQIQRHHNQSTAINLNNPESQSMHLETR	Q14152	EIF3A	611.049	0	MHlsqiqrhhnqSTAINLNNPESQSMHLETR	CS_3	["L", "S", "Q", "I", "Q", "R", "H", "H", "N", "Q"]	[205, 206, 207, 208, 209, 210, 211, 212, 213, 214]
7589_C25_20SPD_P115796_R1.147179.147179.5	DSGFQPGGYHGGHSSGGYQGGGYGGFQTSSSYTGSGYQGGGYQQDNR	Q8NCA5	FAM98A	612.075	6933418	DSGFQPGGYHGGHSSGGYQGGGYGGFQTSSsytgsGYQGGGYQQDNR	CS_3	["S", "Y", "T", "G", "S"]	[431, 432, 433, 434, 435]
7589_C25_20SPD_P115796_R1.148752.148752.4	RPQYSNPPVQGEVMEGADNQGAGEQGRPVR	P67809	YBX1	635.079	16194660	RPQYSNppvQGEVMEGADNQGAGEQGRPVR	CS_3	["P", "P", "V"]	[211, 212, 213]
7589_C25_20SPD_P115796_R1.148878.148878.4	RPQYSNPPVQGEVMEGADNQGAGEQGRPVR	P67809	YBX1	635.079	16194660	RPQYSNPpvqGEVMEGADNQGAGEQGRPVR	CS_3	["P", "V", "Q"]	[212, 213, 214]
7589_C25_20SPD_P115796_R1.148997.148997.4	VLAGQTLDINMAGEPKPDRPK	Q9UKM9	RALY	611.053	0	VLAGQTLDINMAgepkPDRPK	CS_3	["G", "E", "P", "K"]	[91, 92, 93, 94]
7589_C25_20SPD_P115796_R1.149624.149624.4	HPDSHQLFIGNLPHEVDK	Q13283	G3BP1	611.069	24689044	HPDSHQlfIGNLPHEVDK	CS_3	["L", "F"]	[342, 343]
7589_C25_20SPD_P115796_R1.149799.149799.4	HEVLLISAEQDKRAVER	Q00341	HDLBP	612.052	9028228	HEVLLISAEQDkraveR	CS_3	["K", "R", "A", "V", "E"]	[221, 222, 223, 224, 225]
7589_C25_20SPD_P115796_R1.151489.151489.5	DSGFQPGGYHGGHSSGGYQGGGYGGFQTSSSYTGSGYQGGGYQQDNR	Q8NCA5	FAM98A	651.08	0	DSGFQpggyhgghssggyqgggyggfqtsssyTGSGYQGGGYQQDNR	CS_3	["P", "G", "G", "Y", "H", "G", "G", "H", "S", "S", "G", "G", "Y", "Q", "G", "G", "G", "Y", "G", "G", "F", "Q", "T", "S", "S", "S", "Y"]	[406, 407, 408, 409, 410, 411, 412, 413, 414, 415, 416, 417, 418, 419, 420, 421, 422, 423, 424, 425, 426, 427, 428, 429, 430, 431, 432]
7589_C25_20SPD_P115796_R1.151627.151627.5	HFVDSHHQKPVNAIIEHVRDGSVVR	Q7KZF4	SND1	635.081	51823072	HFVDSHHQKPVNAIIEHVrdGSVVR	CS_3	["R", "D"]	[203, 204]
7589_C25_20SPD_P115796_R1.151810.151810.4	IKAYPYMEGEPEDDVYLKR	Q9BYD6	MRPL1	635.081	25597736	IKayPYMEGEPEDDVYLKR	CS_3	["A", "Y"]	[74, 75]
7589_C25_20SPD_P115796_R1.152295.152295.4	TMDYRGTMIPSEAPLLHR	Q96A35	MRPL24	635.08	15057225	TMdyRGTMIPSEAPLLHR	CS_3	["D", "Y"]	[103, 104]
7589_C25_20SPD_P115796_R1.152498.152498.5	HFVDSHHQKPVNAIIEHVRDGSVVR	Q7KZF4	SND1	635.081	51823072	HFVDSHHQKPVNAIiehvrDGSVVR	CS_3	["I", "E", "H", "V", "R"]	[199, 200, 201, 202, 203]
7589_C25_20SPD_P115796_R1.152504.152504.4	TMDYRGTMIPSEAPLLHR	Q96A35	MRPL24	635.08	15057225	TMdyrGTMIPSEAPLLHR	CS_3	["D", "Y", "R"]	[103, 104, 105]
7589_C25_20SPD_P115796_R1.152535.152535.4	GGSGSHNWGTVKDELTESPKYIQK	Q8NC51	SERBP1	612.053	5766252	GGSGSHNWGTVKDELTESPKyIQK	CS_3	["Y"]	[237]
7589_C25_20SPD_P115796_R1.152538.152538.5	HFVDSHHQKPVNAIIEHVRDGSVVR	Q7KZF4	SND1	635.081	51823072	HFVDSHHQKPVNAIIEhvrdGSVVR	CS_3	["H", "V", "R", "D"]	[201, 202, 203, 204]
7589_C25_20SPD_P115796_R1.152700.152700.4	HPDSHQLFIGNLPHEVDK	Q13283	G3BP1	611.069	24740310	HPDSHQlfIGNLPHEVDK	CS_3	["L", "F"]	[342, 343]
7589_C25_20SPD_P115796_R1.153025.153025.4	VKADRDESSPYAAMLAAQDVAQR	P62263	RPS14	651.075	21890526	vkadRDESSPYAAMLAAQDVAQR	CS_3	["V", "K", "A", "D"]	[62, 63, 64, 65]
7589_C25_20SPD_P115796_R1.153319.153319.4	GQPIYIQFSNHKELK	P26599	PTBP1	611.069	1.88289e+06	GQPIYIQFsnhKELK	CS_3	["S", "N", "H"]	[131, 132, 133]
7589_C25_20SPD_P115796_R1.154005.154005.4	INFVIDNNKHTGAVSAR	O75534	CSDE1	635.078	1.87628e+06	INFVIDNNKhtGAVSAR	CS_3	["H", "T"]	[167, 168]
7589_C25_20SPD_P115796_R1.154271.154271.4	HFVDSHHQKPVNAIIEHVRDGSVVR	Q7KZF4	SND1	651.074	16042004	HFVDSHHQKPVNAIIEHVrdGSVVR	CS_3	["R", "D"]	[203, 204]
7589_C25_20SPD_P115796_R1.154628.154628.5	DSGFQPGGYHGGHSSGGYQGGGYGGFQTSSSYTGSGYQGGGYQQDNR	Q8NCA5	FAM98A	635.08	7.40822e+06	DSGFQpgGYHGGHSSGGYQGGGYGGFQTSSSYTGSGYQGGGYQQDNR	CS_3	["P", "G"]	[406, 407]
7589_C25_20SPD_P115796_R1.155430.155430.4	GVTIPYRPKPSSSPVIFAGGQDR	Q15366	PCBP2	611.067	10436662	GVTIPYRPKPSSSPVIfaggqdR	CS_3	["F", "A", "G", "G", "Q", "D"]	[193, 194, 195, 196, 197, 198]
7589_C25_20SPD_P115796_R1.155904.155904.5	MHLSQIQRHHNQSTAINLNNPESQSMHLETR	Q14152	EIF3A	612.048	3.74851e+06	MHLSqiqrhhnqstaiNLNNPESQSMHLETR	CS_3	["Q", "I", "Q", "R", "H", "H", "N", "Q", "S", "T", "A", "I"]	[207, 208, 209, 210, 211, 212, 213, 214, 215, 216, 217, 218]
7589_C25_20SPD_P115796_R1.156117.156117.4	GVAINMVTEEDKRTLR	P60842	EIF4A1	651.069	90986064	GVAINMVTEEDKRTlR	CS_3	["L"]	[384]
7589_C25_20SPD_P115796_R1.156619.156619.5	HFVDSHHQKPVNAIIEHVRDGSVVR	Q7KZF4	SND1	612.051	0	HFVDSHHQKPVNAIIehvrdgsvVR	CS_3	["E", "H", "V", "R", "D", "G", "S", "V"]	[200, 201, 202, 203, 204, 205, 206, 207]
7589_C25_20SPD_P115796_R1.156900.156900.4	HFVDSHHQKPVNAIIEHVRDGSVVR	Q7KZF4	SND1	612.05	27406116	HFVDSHHQKpvnaiiehvrdGSVVR	CS_3	["P", "V", "N", "A", "I", "I", "E", "H", "V", "R", "D"]	[194, 195, 196, 197, 198, 199, 200, 201, 202, 203, 204]
7589_C25_20SPD_P115796_R1.156933.156933.4	SSNSLVFQTLPRHMR	Q99575	POP1	651.073	17262698	SSNSLVFQTLPRHmR	CS_3	["M"]	[139]
7589_C25_20SPD_P115796_R1.157197.157197.4	LKDYAFIHFDER	O60506	SYNCRIP	635.08	11485623	LKDYAfIHFDER	CS_3	["F"]	[375]
7589_C25_20SPD_P115796_R1.157237.157237.4	SSNSLVFQTLPRHMR	Q99575	POP1	651.073	17262698	SSNSLVFQTLPRhmR	CS_3	["H", "M"]	[138, 139]
7589_C25_20SPD_P115796_R1.157742.157742.4	RPQYSNPPVQGEVMEGADNQGAGEQGRPVR	P67809	YBX1	651.072	22299088	RPQYSNPpvQGEVMEGADNQGAGEQGRPVR	CS_3	["P", "V"]	[212, 213]
7589_C25_20SPD_P115796_R1.157800.157800.4	LLMHGKEVGSIIGK	Q15366	PCBP2	611.067	5.70295e+06	llMHGKEVGSIIGK	CS_3	["L", "L"]	[18, 19]
7589_C25_20SPD_P115796_R1.157882.157882.4	GVAINMVTEEDKRTLR	P60842	EIF4A1	612.051	23077720	GVAINMVTEEDkrtLR	CS_3	["K", "R", "T"]	[381, 382, 383]
7589_C25_20SPD_P115796_R1.158131.158131.4	VSEVKPSYRNAITVPFK	Q96QR8	PURB	611.067	81044104	VSEVKPSyRNAITVPFK	CS_3	["Y"]	[254]
7589_C25_20SPD_P115796_R1.158139.158139.4	LKDYAFIHFDER	O60506	SYNCRIP	635.082	11485623	LKDYAfiHFDER	CS_3	["F", "I"]	[375, 376]
7589_C25_20SPD_P115796_R1.158305.158305.4	VSEVKPSYRNAITVPFK	Q96QR8	PURB	651.074	140652016	VSEVKpsyRNAITVPFK	CS_3	["P", "S", "Y"]	[252, 253, 254]
7589_C25_20SPD_P115796_R1.158681.158681.4	VSEVKPSYRNAITVPFK	Q96QR8	PURB	651.074	140652016	VSEVkpsyRNAITVPFK	CS_3	["K", "P", "S", "Y"]	[251, 252, 253, 254]
7589_C25_20SPD_P115796_R1.158702.158702.4	VKADRDESSPYAAMLAAQDVAQR	P62263	RPS14	611.066	18775898	VKADRDESSpyAAMLAAQDVAQR	CS_3	["P", "Y"]	[71, 72]
7589_C25_20SPD_P115796_R1.159098.159098.4	VKADRDESSPYAAMLAAQDVAQR	P62263	RPS14	611.066	18775898	VKADRDESSpyaAMLAAQDVAQR	CS_3	["P", "Y", "A"]	[71, 72, 73]
7589_C25_20SPD_P115796_R1.159226.159226.4	VKADRDESSPYAAMLAAQDVAQR	P62263	RPS14	611.066	18775898	vkadrdesSPYAAMLAAQDVAQR	CS_3	["V", "K", "A", "D", "R", "D", "E", "S"]	[62, 63, 64, 65, 66, 67, 68, 69]
7589_C25_20SPD_P115796_R1.159573.159573.5	HFVDSHHQKPVNAIIEHVRDGSVVR	Q7KZF4	SND1	611.04	64443620	HFVDSHHQKPVNAIIEHVrdgsvvR	CS_3	["R", "D", "G", "S", "V", "V"]	[203, 204, 205, 206, 207, 208]
7589_C25_20SPD_P115796_R1.160470.160470.4	VSEVKPSYRNAITVPFK	Q96QR8	PURB	651.074	140652016	VSEVkpsYRNAITVPFK	CS_3	["K", "P", "S"]	[251, 252, 253]
7589_C25_20SPD_P115796_R1.160507.160507.4	HQEGEIFDTEKEKYEITEQR	Q02878	RPL6	635.08	7.50823e+06	HQEGEIFDTEKEKyEITEQR	CS_3	["Y"]	[240]
7589_C25_20SPD_P115796_R1.160632.160632.5	MHLSQIQRHHNQSTAINLNNPESQSMHLETR	Q14152	EIF3A	611.07	10854262	MHLSQIQRHHNQSTAInLNNPESQSMHLETR	CS_3	["N"]	[219]
7589_C25_20SPD_P115796_R1.160650.160650.4	HQEGEIFDTEKEKYEITEQR	Q02878	RPL6	635.08	7.50823e+06	HQEGEIFDTEKEKyEITEQR	CS_3	["Y"]	[240]
7589_C25_20SPD_P115796_R1.160740.160740.4	THFDYQFGYRKFDGVEGPR	Q6PKG0	LARP1	651.079	4.8008e+06	THFDYqfGYRKFDGVEGPR	CS_3	["Q", "F"]	[362, 363]
7589_C25_20SPD_P115796_R1.161061.161061.4	HFVDSHHQKPVNAIIEHVR	Q7KZF4	SND1	611.022	0	HFVDSHHQKPVNAIIEhVR	CS_3	["H"]	[201]
7589_C25_20SPD_P115796_R1.161366.161366.4	RPQYSNPPVQGEVMEGADNQGAGEQGRPVR	P67809	YBX1	612.051	11353755	RPQYSNPpvQGEVMEGADNQGAGEQGRPVR	CS_3	["P", "V"]	[212, 213]
7589_C25_20SPD_P115796_R1.161502.161502.5	DSGFQPGGYHGGHSSGGYQGGGYGGFQTSSSYTGSGYQGGGYQQDNR	Q8NCA5	FAM98A	651.076	6.36285e+06	dsgfqpGGYHGGHSSGGYQGGGYGGFQTSSSYTGSGYQGGGYQQDNR	CS_3	["D", "S", "G", "F", "Q", "P"]	[401, 402, 403, 404, 405, 406]
7589_C25_20SPD_P115796_R1.161516.161516.4	VSEVKPSYRNAITVPFK	Q96QR8	PURB	651.074	142121760	VSEVKpsyRNAITVPFK	CS_3	["P", "S", "Y"]	[252, 253, 254]
7589_C25_20SPD_P115796_R1.161634.161634.4	HFVDSHHQKPVNAIIEHVR	Q7KZF4	SND1	611.031	0	HFVDSHHQKPVNAIIEhVR	CS_3	["H"]	[201]
7589_C25_20SPD_P115796_R1.162310.162310.4	GRRPEHGGPPELFYDETEAR	O43709	BUD23	612.052	17482574	GRRPEHggppeLFYDETEAR	CS_3	["G", "G", "P", "P", "E"]	[11, 12, 13, 14, 15]
7589_C25_20SPD_P115796_R1.162870.162870.4	LLMHGKEVGSIIGK	Q15366	PCBP2	635.079	9773571	LLmhGKEVGSIIGK	CS_3	["M", "H"]	[20, 21]
7589_C25_20SPD_P115796_R1.163040.163040.4	HFVDSHHQKPVNAIIEHVR	Q7KZF4	SND1	627.029	0	HFVDSHHQKPVNAIIEhVR	CS_3	["H"]	[201]
7589_C25_20SPD_P115796_R1.163734.163734.4	VSVTVSDDGTLHMHFSRNPKVLNPR	Q9ULX3	NOB1	611.047	6390519	VSVTVSDDGTLHMHfsrnpkvlNPR	CS_3	["F", "S", "R", "N", "P", "K", "V", "L"]	[310, 311, 312, 313, 314, 315, 316, 317]
7589_C25_20SPD_P115796_R1.163770.163770.4	VKADRDESSPYAAMLAAQDVAQR	P62263	RPS14	635.078	7.24034e+06	VKADRDESSpYAAMLAAQDVAQR	CS_3	["P"]	[71]
7589_C25_20SPD_P115796_R1.164059.164059.4	VSEVKPSYRNAITVPFK	Q96QR8	PURB	635.079	84063440	VSEVKpsyRNAITVPFK	CS_3	["P", "S", "Y"]	[252, 253, 254]
7589_C25_20SPD_P115796_R1.164173.164173.4	VTEGLTDVILYHQPDDKKK	O60506	SYNCRIP	611.066	13527553	VTEGLTDVILYhqpdDKKK	CS_3	["H", "Q", "P", "D"]	[277, 278, 279, 280]
7589_C25_20SPD_P115796_R1.164803.164803.4	HHNQSTAINLNNPESQSMHLETR	Q14152	EIF3A	651.072	37666948	hhNQSTAINLNNPESQSMHLETR	CS_3	["H", "H"]	[211, 212]
7589_C25_20SPD_P115796_R1.165082.165082.4	HHNQSTAINLNNPESQSMHLETR	Q14152	EIF3A	651.073	37666948	hhNQSTAINLNNPESQSMHLETR	CS_3	["H", "H"]	[211, 212]
7589_C25_20SPD_P115796_R1.165330.165330.4	HHNQSTAINLNNPESQSMHLETR	Q14152	EIF3A	651.073	37666948	hhNQSTAINLNNPESQSMHLETR	CS_3	["H", "H"]	[211, 212]
7589_C25_20SPD_P115796_R1.165741.165741.4	RFTAQGLPDLNHSQVYAVK	Q92900	UPF1	635.081	6.6484e+06	RFTAQGLPDLNHSQVyAVK	CS_3	["Y"]	[488]
7589_C25_20SPD_P115796_R1.166340.166340.5	MHLSQIQRHHNQSTAINLNNPESQSMHLETR	Q14152	EIF3A	635.08	8550877	MHLsqiqRHHNQSTAINLNNPESQSMHLETR	CS_3	["S", "Q", "I", "Q"]	[206, 207, 208, 209]
7589_C25_20SPD_P115796_R1.166658.166658.4	TIHLSSIRPPRLEGENTQDK	Q7KZF4	SND1	611.067	20319108	TIHLSSIRpprLEGENTQDK	CS_3	["P", "P", "R"]	[375, 376, 377]
7589_C25_20SPD_P115796_R1.166737.166737.4	HHNQSTAINLNNPESQSMHLETR	Q14152	EIF3A	612.051	10701630	hhNQSTAINLNNPESQSMHLETR	CS_3	["H", "H"]	[211, 212]
7589_C25_20SPD_P115796_R1.166981.166981.4	PVNAIIEHVRDGSVVR	Q7KZF4	SND1	611.067	8168616	PVNAIIEhvrdgsvvR	CS_3	["H", "V", "R", "D", "G", "S", "V", "V"]	[201, 202, 203, 204, 205, 206, 207, 208]
7589_C25_20SPD_P115796_R1.167125.167125.5	KLFVGGIKEDTEEHHLR	P22626	HNRNPA2B1	635.079	4.06941e+06	KIFVGgIKEDTEEHHLR	CS_3	["G"]	[118]
7589_C25_20SPD_P115796_R1.167232.167232.4	HPDSHQLFIGNLPHEVDKSELK	Q13283	G3BP1	611.067	16092239	HPDSHQlfIGNLPHEVDKSELK	CS_3	["L", "F"]	[342, 343]
7589_C25_20SPD_P115796_R1.167304.167304.4	HHNQSTAINLNNPESQSMHLETR	Q14152	EIF3A	612.05	11900011	hhNQSTAINLNNPESQSMHLETR	CS_3	["H", "H"]	[211, 212]
7589_C25_20SPD_P115796_R1.167790.167790.4	MVRHPDSHQLFIGNLPHEVDK	Q13283	G3BP1	611.07	0	mvrHPDSHQLFIGNLPHEVDK	CS_3	["M", "V", "R"]	[333, 334, 335]
7589_C25_20SPD_P115796_R1.167897.167897.5	MVRHPDSHQLFIGNLPHEVDK	Q13283	G3BP1	611.068	12545932	mvrhPDSHQLFIGNLPHEVDK	CS_3	["M", "V", "R", "H"]	[333, 334, 335, 336]
7589_C25_20SPD_P115796_R1.168075.168075.4	HPDSHQLFIGNLPHEVDKSELK	Q13283	G3BP1	611.067	16092239	HPDSHQLfIGNLPHEVDKSELK	CS_3	["F"]	[343]
7589_C25_20SPD_P115796_R1.168260.168260.4	GVTIPYRPKPSSSPVIFAGGQDR	Q15366	PCBP2	611.067	16393153	GVTIPYRPKPSSSpvIFAGGQDR	CS_3	["P", "V"]	[190, 191]
7589_C25_20SPD_P115796_R1.168355.168355.4	QPYAVSELAGHQTSAESWGTGRAVAR	P36578	RPL4	611.066	541074430	QPYAVSELAGHQTSaeswgtgravaR	CS_3	["A", "E", "S", "W", "G", "T", "G", "R", "A", "V", "A"]	[64, 65, 66, 67, 68, 69, 70, 71, 72, 73, 74]
7589_C25_20SPD_P115796_R1.168828.168828.4	HPDSHQLFIGNLPHEVDK	Q13283	G3BP1	651.074	51366456	HPDSHQlfIGNLPHEVDK	CS_3	["L", "F"]	[342, 343]
7589_C25_20SPD_P115796_R1.169044.169044.4	MVRHPDSHQLFIGNLPHEVDK	Q13283	G3BP1	635.078	10503807	MVRHPdshQLFIGNLPHEVDK	CS_3	["D", "S", "H"]	[338, 339, 340]
7589_C25_20SPD_P115796_R1.169921.169921.4	GQPIYIQFSNHKELK	P26599	PTBP1	611.068	12889571	GQPIYIqFSNHKELK	CS_3	["Q"]	[129]
7589_C25_20SPD_P115796_R1.170002.170002.5	MHLSQIQRHHNQSTAINLNNPESQSMHLETR	Q14152	EIF3A	651.072	12338829	MHLSQiqrhhnqsTAINLNNPESQSMHLETR	CS_3	["I", "Q", "R", "H", "H", "N", "Q", "S"]	[208, 209, 210, 211, 212, 213, 214, 215]
7589_C25_20SPD_P115796_R1.170082.170082.4	HTGFLEISQHSQEFINR	Q7L0Y3	TRMT10C	635.1	7642326	HTGFLEISQHSQefINR	CS_3	["E", "F"]	[393, 394]
7589_C25_20SPD_P115796_R1.170245.170245.4	LKDYAFIHFDER	O60506	SYNCRIP	651.073	5653875	LKDYafIHFDER	CS_3	["A", "F"]	[374, 375]
7589_C25_20SPD_P115796_R1.170719.170719.4	VTEGLTDVILYHQPDDKKK	O60506	SYNCRIP	635.08	15421508	VTEGLTDVILYHQpdDKKK	CS_3	["P", "D"]	[279, 280]
7589_C25_20SPD_P115796_R1.170806.170806.4	KVNVTVDYIRPASPATETVPAFSER	Q7KZF4	SND1	611.066	21232340	KVNVTVDYIRPASPATETVpafseR	CS_3	["P", "A", "F", "S", "E"]	[433, 434, 435, 436, 437]
7589_C25_20SPD_P115796_R1.171113.171113.4	VTEGLTDVILYHQPDDKKK	O60506	SYNCRIP	635.077	0	VTEGLTDVILYHQpdDKKK	CS_3	["P", "D"]	[279, 280]
7589_C25_20SPD_P115796_R1.171486.171486.4	YAYDKRANPQVGVAFPHIK	P13010	XRCC5	635.078	9719925	YAYdkranpqVGVAFPHIK	CS_3	["D", "K", "R", "A", "N", "P", "Q"]	[398, 399, 400, 401, 402, 403, 404]
7589_C25_20SPD_P115796_R1.171529.171529.5	MHLSQIQRHHNQSTAINLNNPESQSMHLETR	Q14152	EIF3A	612.049	12131780	MHLsqiqrhhNQSTAINLNNPESQSMHLETR	CS_3	["S", "Q", "I", "Q", "R", "H", "H"]	[206, 207, 208, 209, 210, 211, 212]
7589_C25_20SPD_P115796_R1.171615.171615.4	VKADRDESSPYAAMLAAQDVAQR	P62263	RPS14	651.072	10117714	vkaDRDESSPYAAMLAAQDVAQR	CS_3	["V", "K", "A"]	[62, 63, 64]
7589_C25_20SPD_P115796_R1.171687.171687.4	RFTAQGLPDLNHSQVYAVK	Q92900	UPF1	635.079	9268298	RFTAQGLPDLNHSQvyAVK	CS_3	["V", "Y"]	[487, 488]
7589_C25_20SPD_P115796_R1.171892.171892.4	KVNVTVDYIRPASPATETVPAFSER	Q7KZF4	SND1	635.077	8555652	KVNVTVDYIRPASPATETVpafseR	CS_3	["P", "A", "F", "S", "E"]	[433, 434, 435, 436, 437]
7589_C25_20SPD_P115796_R1.171893.171893.4	THFDYQFGYRKFDGVEGPR	Q6PKG0	LARP1	611.07	20363638	THFDYQFgyRKFDGVEGPR	CS_3	["G", "Y"]	[364, 365]
7589_C25_20SPD_P115796_R1.172012.172012.4	KVNVTVDYIRPASPATETVPAFSER	Q7KZF4	SND1	635.077	8555652	KVNVTVDYIRPASPATETVpafseR	CS_3	["P", "A", "F", "S", "E"]	[433, 434, 435, 436, 437]
7589_C25_20SPD_P115796_R1.172113.172113.4	KVNVTVDYIRPASPATETVPAFSER	Q7KZF4	SND1	635.077	8555652	KVNVTVDYIRPASPATETVpAFSER	CS_3	["P"]	[433]
7589_C25_20SPD_P115796_R1.172240.172240.4	THFDYQFGYRKFDGVEGPR	Q6PKG0	LARP1	611.069	20363638	THFDYQFgyRKFDGVEGPR	CS_3	["G", "Y"]	[364, 365]
7589_C25_20SPD_P115796_R1.172523.172523.4	YAYDKRANPQVGVAFPHIK	P13010	XRCC5	635.079	9719925	YAYDkranpqVGVAFPHIK	CS_3	["K", "R", "A", "N", "P", "Q"]	[399, 400, 401, 402, 403, 404]
7589_C25_20SPD_P115796_R1.172618.172618.4	IKAYPYMEGEPEDDVYLKR	Q9BYD6	MRPL1	635.078	41694204	IKayPYMEGEPEDDVYLKR	CS_3	["A", "Y"]	[74, 75]
7589_C25_20SPD_P115796_R1.173259.173259.4	YAYDKRANPQVGVAFPHIK	P13010	XRCC5	635.079	8.01459e+06	YAydkranPQVGVAFPHIK	CS_3	["Y", "D", "K", "R", "A", "N"]	[397, 398, 399, 400, 401, 402]
7589_C25_20SPD_P115796_R1.173462.173462.4	VSEVKPSYRNAITVPFK	Q96QR8	PURB	651.073	26699240	VSEVKPSyRNAITVPFK	CS_3	["Y"]	[254]
7589_C25_20SPD_P115796_R1.173985.173985.4	MVRHPDSHQLFIGNLPHEVDK	Q13283	G3BP1	635.077	13965683	mvrhPDSHQLFIGNLPHEVDK	CS_3	["M", "V", "R", "H"]	[333, 334, 335, 336]
7589_C25_20SPD_P115796_R1.174273.174273.4	YAYDKRANPQVGVAFPHIK	P13010	XRCC5	635.079	0	YAYDKranPQVGVAFPHIK	CS_3	["R", "A", "N"]	[400, 401, 402]
7589_C25_20SPD_P115796_R1.174293.174293.4	MVRHPDSHQLFIGNLPHEVDK	Q13283	G3BP1	651.073	0	MVRHpdSHQLFIGNLPHEVDK	CS_3	["P", "D"]	[337, 338]
7589_C25_20SPD_P115796_R1.174302.174302.4	HPDSHQLFIGNLPHEVDKSELK	Q13283	G3BP1	611.066	0	HPDSHQlfIGNLPHEVDKSELK	CS_3	["L", "F"]	[342, 343]
7589_C25_20SPD_P115796_R1.174389.174389.5	MVRHPDSHQLFIGNLPHEVDK	Q13283	G3BP1	651.076	6087738	mvrhpdSHQLFIGNLPHEVDK	CS_3	["M", "V", "R", "H", "P", "D"]	[333, 334, 335, 336, 337, 338]
7589_C25_20SPD_P115796_R1.174634.174634.4	MVRHPDSHQLFIGNLPHEVDK	Q13283	G3BP1	635.078	9836053	mvrhPDSHQLFIGNLPHEVDK	CS_3	["M", "V", "R", "H"]	[333, 334, 335, 336]
7589_C25_20SPD_P115796_R1.174636.174636.4	HKELAPYDENWFYTR	P39019	RPS19	611.067	4.06371e+06	HKELApyDENWFYTR	CS_3	["P", "Y"]	[47, 48]
7589_C25_20SPD_P115796_R1.174958.174958.4	HPDSHQLFIGNLPHEVDK	Q13283	G3BP1	651.074	23880976	HPDSHQlfIGNLPHEVDK	CS_3	["L", "F"]	[342, 343]
7589_C25_20SPD_P115796_R1.175090.175090.4	PVNAIIEHVRDGSVVR	Q7KZF4	SND1	635.078	8338064	PVNAIIEhvrdGSVVR	CS_3	["H", "V", "R", "D"]	[201, 202, 203, 204]
7589_C25_20SPD_P115796_R1.175682.175682.4	VSEVKPSYRNAITVPFK	Q96QR8	PURB	651.073	278695200	VSEVKpsyRNAITVPFK	CS_3	["P", "S", "Y"]	[252, 253, 254]
7589_C25_20SPD_P115796_R1.175802.175802.4	HPDSHQLFIGNLPHEVDK	Q13283	G3BP1	612.051	10900534	HPDSHQlfIGNLPHEVDK	CS_3	["L", "F"]	[342, 343]
7589_C25_20SPD_P115796_R1.177195.177195.4	YEDHTIFHDISLRFKR	P82675	MRPS5	611.072	7.97797e+06	YEDHTIFHDislrFKR	CS_3	["I", "S", "L", "R"]	[294, 295, 296, 297]
7589_C25_20SPD_P115796_R1.177403.177403.4	MVRHPDSHQLFIGNLPHEVDK	Q13283	G3BP1	651.075	21823076	MVrhpdshqLFIGNLPHEVDK	CS_3	["R", "H", "P", "D", "S", "H", "Q"]	[335, 336, 337, 338, 339, 340, 341]
7589_C25_20SPD_P115796_R1.177584.177584.4	MVRHPDSHQLFIGNLPHEVDK	Q13283	G3BP1	651.075	21823076	MvrHPDSHQLFIGNLPHEVDK	CS_3	["V", "R"]	[334, 335]
7589_C25_20SPD_P115796_R1.177877.177877.4	HKELAPYDENWFYTR	P39019	RPS19	611.067	363632128	HKELApyDENWFYTR	CS_3	["P", "Y"]	[47, 48]
7589_C25_20SPD_P115796_R1.178025.178025.4	HKELAPYDENWFYTR	P39019	RPS19	611.067	363632128	HKELApyDENWFYTR	CS_3	["P", "Y"]	[47, 48]
7589_C25_20SPD_P115796_R1.178240.178240.4	VSEVKPSYRNAITVPFK	Q96QR8	PURB	611.072	27690380	VSEVKpsyrNAITVPFK	CS_3	["P", "S", "Y", "R"]	[252, 253, 254, 255]
7589_C25_20SPD_P115796_R1.178309.178309.4	HKELAPYDENWFYTR	P39019	RPS19	611.067	363632128	HKELApYDENWFYTR	CS_3	["P"]	[47]
7589_C25_20SPD_P115796_R1.178341.178341.4	KVNVTVDYIRPASPATETVPAFSER	Q7KZF4	SND1	611.065	0	KVNVTVDYIRPASPATETVpafSER	CS_3	["P", "A", "F"]	[433, 434, 435]
7589_C25_20SPD_P115796_R1.178474.178474.4	VSEVKPSYRNAITVPFK	Q96QR8	PURB	651.073	278695200	VSEVKPSYRNaitVPFK	CS_3	["A", "I", "T"]	[257, 258, 259]
7589_C25_20SPD_P115796_R1.178539.178539.4	GQPIYIQFSNHKELK	P26599	PTBP1	651.074	5.86794e+06	GQPIYIQfsnhKELK	CS_3	["F", "S", "N", "H"]	[130, 131, 132, 133]
7589_C25_20SPD_P115796_R1.178678.178678.4	GVTIPYRPKPSSSPVIFAGGQDR	Q15366	PCBP2	611.071	16069412	GVTIPYRPKPSSSpvIFAGGQDR	CS_3	["P", "V"]	[190, 191]
7589_C25_20SPD_P115796_R1.178692.178692.4	VSEVKPSYRNAITVPFK	Q96QR8	PURB	651.073	278695200	VSEVKPSYRNAItVPFK	CS_3	["T"]	[259]
7589_C25_20SPD_P115796_R1.178771.178771.4	HKELAPYDENWFYTR	P39019	RPS19	611.067	357851072	HKELApYDENWFYTR	CS_3	["P"]	[47]
7589_C25_20SPD_P115796_R1.179034.179034.4	KVNVTVDYIRPASPATETVPAFSER	Q7KZF4	SND1	651.069	0	KVNVTVDYIRPASPATETVPafsER	CS_3	["A", "F", "S"]	[434, 435, 436]
7589_C25_20SPD_P115796_R1.179504.179504.4	VSEVKPSYRNAITVPFK	Q96QR8	PURB	611.066	0	VSEVKpsyRNAITVPFK	CS_3	["P", "S", "Y"]	[252, 253, 254]
7589_C25_20SPD_P115796_R1.179550.179550.4	THFDYQFGYRKFDGVEGPR	Q6PKG0	LARP1	635.085	21798436	THFDYQFGYRKfDGVEGPR	CS_3	["F"]	[368]
7589_C25_20SPD_P115796_R1.179997.179997.4	YAYDKRANPQVGVAFPHIK	P13010	XRCC5	651.073	49564896	YAYDKRANPqVGVAFPHIK	CS_3	["Q"]	[404]
7589_C25_20SPD_P115796_R1.180192.180192.4	HKELAPYDENWFYTR	P39019	RPS19	611.067	363632128	HKELAPyDENWFYTR	CS_3	["Y"]	[48]
7589_C25_20SPD_P115796_R1.180273.180273.4	TIHLSSIRPPRLEGENTQDK	Q7KZF4	SND1	651.073	31919582	TIHLSsirpPRLEGENTQDK	CS_3	["S", "I", "R", "P"]	[372, 373, 374, 375]
7589_C25_20SPD_P115796_R1.180488.180488.4	YAYDKRANPQVGVAFPHIK	P13010	XRCC5	651.073	49564896	YAYDkraNPQVGVAFPHIK	CS_3	["K", "R", "A"]	[399, 400, 401]
7589_C25_20SPD_P115796_R1.180494.180494.4	KVNVTVDYIRPASPATETVPAFSER	Q7KZF4	SND1	611.067	69540072	KVNVTVDYIRPASPATETVpafSER	CS_3	["P", "A", "F"]	[433, 434, 435]
7589_C25_20SPD_P115796_R1.180684.180684.4	IVATKPLYVALAQR	P11940	PABPC1	635.079	8961904	IVATKplyVALAQR	CS_3	["P", "L", "Y"]	[362, 363, 364]
7589_C25_20SPD_P115796_R1.180799.180799.4	YAYDKRANPQVGVAFPHIK	P13010	XRCC5	651.073	51699124	YAYDKRANPqVGVAFPHIK	CS_3	["Q"]	[404]
7589_C25_20SPD_P115796_R1.181054.181054.4	HPDSHQLFIGNLPHEVDKSELK	Q13283	G3BP1	635.078	8567786	HPDSHqlfIGNLPHEVDKSELK	CS_3	["Q", "L", "F"]	[341, 342, 343]
7589_C25_20SPD_P115796_R1.181065.181065.4	VTEGLTDVILYHQPDDKKK	O60506	SYNCRIP	651.073	9747064	VTEGLTDVILYHQpdDKKK	CS_3	["P", "D"]	[279, 280]
7589_C25_20SPD_P115796_R1.181304.181304.4	MVRHPDSHQLFIGNLPHEVDK	Q13283	G3BP1	651.072	39623856	mvrHPDSHQLFIGNLPHEVDK	CS_3	["M", "V", "R"]	[333, 334, 335]
7589_C25_20SPD_P115796_R1.181439.181439.4	TRHSSNPPLESHVGWVMDSR	Q6PKG0	LARP1	651.073	28397892	trHSSNPPLESHVGWVMDSR	CS_3	["T", "R"]	[820, 821]
7589_C25_20SPD_P115796_R1.181676.181676.4	GVTIPYRPKPSSSPVIFAGGQDR	Q15366	PCBP2	611.068	13160993	GVTIPYRPKPSSSPvIFAGGQDR	CS_3	["V"]	[191]
7589_C25_20SPD_P115796_R1.181781.181781.4	GKPIRLTADLSAETLQAR	Q9UN81	L1RE1	611.067	3.21683e+06	GKpirLTADLSAETLQAR	CS_3	["P", "I", "R"]	[246, 247, 248]
7589_C25_20SPD_P115796_R1.181823.181823.4	MVRHPDSHQLFIGNLPHEVDK	Q13283	G3BP1	651.069	39623856	mvrhpdSHQLFIGNLPHEVDK	CS_3	["M", "V", "R", "H", "P", "D"]	[333, 334, 335, 336, 337, 338]
7589_C25_20SPD_P115796_R1.181862.181862.5	MVRHPDSHQLFIGNLPHEVDK	Q13283	G3BP1	651.073	24243552	mvrhPDSHQLFIGNLPHEVDK	CS_3	["M", "V", "R", "H"]	[333, 334, 335, 336]
7589_C25_20SPD_P115796_R1.181943.181943.4	KVNVTVDYIRPASPATETVPAFSER	Q7KZF4	SND1	635.08	7.69926e+06	KVNVTVDYIRPASPATETVpafseR	CS_3	["P", "A", "F", "S", "E"]	[433, 434, 435, 436, 437]
7589_C25_20SPD_P115796_R1.182024.182024.4	KRGFAFVTFDDHDSVDK	P09651	HNRNPA1	635.079	6.89764e+06	KrgfafVTFDDHDSVDK	CS_3	["R", "G", "F", "A", "F"]	[146, 147, 148, 149, 150]
7589_C25_20SPD_P115796_R1.182258.182258.4	GVTIPYRPKPSSSPVIFAGGQDR	Q15366	PCBP2	611.068	13160993	GVTIPYRPKPSSSpviFAGGQDR	CS_3	["P", "V", "I"]	[190, 191, 192]
7589_C25_20SPD_P115796_R1.182594.182594.4	VTEGLTDVILYHQPDDKKK	O60506	SYNCRIP	612.052	8196675	VTEGLTDVILYHQPdDKKK	CS_3	["D"]	[280]
7589_C25_20SPD_P115796_R1.182674.182674.4	VTEGLTDVILYHQPDDKKK	O60506	SYNCRIP	612.052	8196675	VTEGLTDVILYHQpdDKKK	CS_3	["P", "D"]	[279, 280]
7589_C25_20SPD_P115796_R1.182675.182675.4	TRHSSNPPLESHVGWVMDSR	Q6PKG0	LARP1	611.062	6.76117e+06	trhSSNPPLESHVGWVMDSR	CS_3	["T", "R", "H"]	[820, 821, 822]
7589_C25_20SPD_P115796_R1.182897.182897.4	MVRHPDSHQLFIGNLPHEVDK	Q13283	G3BP1	611.056	0	MVrhpdSHQLFIGNLPHEVDK	CS_3	["R", "H", "P", "D"]	[335, 336, 337, 338]
7589_C25_20SPD_P115796_R1.183067.183067.4	KLKDYAFIHFDER	O60506	SYNCRIP	651.073	2.14142e+06	KlKDYAFIHFDER	CS_3	["L"]	[370]
7589_C25_20SPD_P115796_R1.183218.183218.5	HPDSHQLFIGNLPHEVDKSELK	Q13283	G3BP1	651.075	9824755	HPDSHQlfIGNLPHEVDKSELK	CS_3	["L", "F"]	[342, 343]
7589_C25_20SPD_P115796_R1.183219.183219.4	RPNLRLIGVPESDVENGTK	Q9UN81	L1RE1	611.064	11005865	RPnlRLIGVPESDVENGTK	CS_3	["N", "L"]	[157, 158]
7589_C25_20SPD_P115796_R1.183263.183263.4	HPDSHQLFIGNLPHEVDKSELK	Q13283	G3BP1	651.074	22732978	HPDSHQlfIGNLPHEVDKSELK	CS_3	["L", "F"]	[342, 343]
7589_C25_20SPD_P115796_R1.183361.183361.4	AISYHLVQKPFSLTK	Q969Z0	TBRG4	635.078	6.78495e+06	AISyHLVQKPFSLTK	CS_3	["Y"]	[281]
7589_C25_20SPD_P115796_R1.183452.183452.4	KRGFGFVTFDDHDPVDK	P22626	HNRNPA2B1	611.067	0	KrGFGFVTFDDHDPVDK	CS_3	["R"]	[153]
7589_C25_20SPD_P115796_R1.183503.183503.4	TSISIPKPGQDGEIVITGQHR	Q8N9N2	ASCC1	611.068	40059620	TSISIpkpgqdGEIVITGQHR	CS_3	["P", "K", "P", "G", "Q", "D"]	[123, 124, 125, 126, 127, 128]
7589_C25_20SPD_P115796_R1.183620.183620.4	YAYDKRANPQVGVAFPHIK	P13010	XRCC5	651.073	57008132	YAYDkranPQVGVAFPHIK	CS_3	["K", "R", "A", "N"]	[399, 400, 401, 402]
7589_C25_20SPD_P115796_R1.183946.183946.4	KVNVTVDYIRPASPATETVPAFSER	Q7KZF4	SND1	611.067	10388766	KVNVTVDYIRPASPATETVpAFSER	CS_3	["P"]	[433]
7589_C25_20SPD_P115796_R1.184157.184157.4	RPNLRLIGVPESDVENGTK	Q9UN81	L1RE1	611.064	11005865	RPnlrLIGVPESDVENGTK	CS_3	["N", "L", "R"]	[157, 158, 159]
7589_C25_20SPD_P115796_R1.184271.184271.4	HPDSHQLFIGNLPHEVDKSELK	Q13283	G3BP1	612.051	18154758	HPDSHQlfIGNLPHEVDKSELK	CS_3	["L", "F"]	[342, 343]
7589_C25_20SPD_P115796_R1.184311.184311.4	GISTKPVYIPEVELNHK	Q14258	TRIM25	611.068	13816393	GISTKPvyIPEVELNHK	CS_3	["V", "Y"]	[322, 323]
7589_C25_20SPD_P115796_R1.184331.184331.4	HKELAPYDENWFYTR	P39019	RPS19	611.067	182888800	HKELApYDENWFYTR	CS_3	["P"]	[47]
7589_C25_20SPD_P115796_R1.184559.184559.4	GISTKPVYIPEVELNHK	Q14258	TRIM25	611.068	13816393	GISTKpvyIPEVELNHK	CS_3	["P", "V", "Y"]	[321, 322, 323]
7589_C25_20SPD_P115796_R1.184744.184744.4	HPDSHQLFIGNLPHEVDKSELK	Q13283	G3BP1	651.074	22732978	HPDshqlfignLPHEVDKSELK	CS_3	["S", "H", "Q", "L", "F", "I", "G", "N"]	[339, 340, 341, 342, 343, 344, 345, 346]
7589_C25_20SPD_P115796_R1.184748.184748.4	TMDYRGTMIPSEAPLLHR	Q96A35	MRPL24	635.078	22196444	TmdyRGTMIPSEAPLLHR	CS_3	["M", "D", "Y"]	[102, 103, 104]
7589_C25_20SPD_P115796_R1.184906.184906.4	GVTIPYRPKPSSSPVIFAGGQDR	Q15366	PCBP2	651.073	7.81889e+06	GVTIPYRPKPSSSpvIFAGGQDR	CS_3	["P", "V"]	[190, 191]
7589_C25_20SPD_P115796_R1.184987.184987.4	KRLGIGQSQEMNTLFR	Q6PKG0	LARP1	611.067	7.04573e+06	KrLGIGQSQEMNTLFR	CS_3	["R"]	[903]
7589_C25_20SPD_P115796_R1.185141.185141.4	KRLGIGQSQEMNTLFR	Q6PKG0	LARP1	611.067	7.04573e+06	KrlgigQSQEMNTLFR	CS_3	["R", "L", "G", "I", "G"]	[903, 904, 905, 906, 907]
7589_C25_20SPD_P115796_R1.185750.185750.4	HKELAPYDENWFYTR	P39019	RPS19	611.067	198574480	HKELApyDENWFYTR	CS_3	["P", "Y"]	[47, 48]
7589_C25_20SPD_P115796_R1.185751.185751.4	VSEVKPSYRNAITVPFK	Q96QR8	PURB	635.077	36462712	VSEVKPsyRNAITVPFK	CS_3	["S", "Y"]	[253, 254]
7589_C25_20SPD_P115796_R1.185891.185891.4	TIHLSSIRPPRLEGENTQDK	Q7KZF4	SND1	651.073	74014464	TIHLSSIRpprLEGENTQDK	CS_3	["P", "P", "R"]	[375, 376, 377]
7589_C25_20SPD_P115796_R1.186131.186131.4	RPNLRLIGVPESDVENGTK	Q9UN81	L1RE1	610.031	6.66369e+06	RPnlrligvPESDVENGTK	CS_3	["N", "L", "R", "L", "I", "G", "V"]	[157, 158, 159, 160, 161, 162, 163]
7589_C25_20SPD_P115796_R1.186349.186349.4	HPDSHQLFIGNLPHEVDKSELK	Q13283	G3BP1	612.05	18154758	HPDSHQlfIGNLPHEVDKSELK	CS_3	["L", "F"]	[342, 343]
7589_C25_20SPD_P115796_R1.186613.186613.4	KVNVTVDYIRPASPATETVPAFSER	Q7KZF4	SND1	611.066	0	KVNVTVDYIRPASPATETVPafSER	CS_3	["A", "F"]	[434, 435]
7589_C25_20SPD_P115796_R1.186695.186695.4	GQPIYIQFSNHKELK	P26599	PTBP1	611.069	71669616	GQPIYIQFSNHkeLK	CS_3	["K", "E"]	[134, 135]
7589_C25_20SPD_P115796_R1.186730.186730.4	GVTIPYRPKPSSSPVIFAGGQDR	Q15366	PCBP2	611.062	7114213	GVTIpyrPKPSSSPVIFAGGQDR	CS_3	["P", "Y", "R"]	[181, 182, 183]
7589_C25_20SPD_P115796_R1.186769.186769.4	KVNVTVDYIRPASPATETVPAFSER	Q7KZF4	SND1	611.066	78224040	KVNVTVDYIRPASPATETVPaFSER	CS_3	["A"]	[434]
7589_C25_20SPD_P115796_R1.186945.186945.4	KVNVTVDYIRPASPATETVPAFSER	Q7KZF4	SND1	611.066	78224040	KVNVTVDYIRPASPATETVpAFSER	CS_3	["P"]	[433]
7589_C25_20SPD_P115796_R1.186951.186951.4	YGVFMRVSEVKPTYR	Q00577	PURA	611.068	12822038	YGVFmrVSEVKPTYR	CS_3	["M", "R"]	[244, 245]
7589_C25_20SPD_P115796_R1.187180.187180.4	HKELAPYDENWFYTR	P39019	RPS19	611.067	0	HKELApyDENWFYTR	CS_3	["P", "Y"]	[47, 48]
7589_C25_20SPD_P115796_R1.187183.187183.4	TIHLSSIRPPRLEGENTQDK	Q7KZF4	SND1	651.073	0	TIHLSSIRpprLEGENTQDK	CS_3	["P", "P", "R"]	[375, 376, 377]
7589_C25_20SPD_P115796_R1.187197.187197.4	KVNVTVDYIRPASPATETVPAFSER	Q7KZF4	SND1	611.067	0	KVNVTVDYIRPASPATETVpafSER	CS_3	["P", "A", "F"]	[433, 434, 435]
7589_C25_20SPD_P115796_R1.187206.187206.4	GKPIRLTADLSAETLQAR	Q9UN81	L1RE1	611.068	0	GKpirLTADLSAETLQAR	CS_3	["P", "I", "R"]	[246, 247, 248]
7589_C25_20SPD_P115796_R1.187221.187221.4	GVTIPYRPKPSSSPVIFAGGQDR	Q15366	PCBP2	635.079	0	GVTIPYRPKPSSSpvIFAGGQDR	CS_3	["P", "V"]	[190, 191]
7589_C25_20SPD_P115796_R1.187222.187222.4	YGVFMRVSEVKPTYR	Q00577	PURA	611.068	0	YGVFmrVSEVKPTYR	CS_3	["M", "R"]	[244, 245]
7589_C25_20SPD_P115796_R1.187223.187223.4	GVTIPYRPKPSSSPVIFAGGQDR	Q15366	PCBP2	611.064	0	GVTIpyrpkpssspvIFAGGQDR	CS_3	["P", "Y", "R", "P", "K", "P", "S", "S", "S", "P", "V"]	[181, 182, 183, 184, 185, 186, 187, 188, 189, 190, 191]
7589_C25_20SPD_P115796_R1.187234.187234.4	KVNVTVDYIRPASPATETVPAFSER	Q7KZF4	SND1	635.08	0	KVNVTVDYIRPASPATETVpAFSER	CS_3	["P"]	[433]
7589_C25_20SPD_P115796_R1.187337.187337.4	GKPIRLTADLSAETLQAR	Q9UN81	L1RE1	611.068	16619674	GKpiRLTADLSAETLQAR	CS_3	["P", "I"]	[246, 247]
7589_C25_20SPD_P115796_R1.187586.187586.4	KVNVTVDYIRPASPATETVPAFSER	Q7KZF4	SND1	635.073	3.61329e+06	KVNVTVDYIRPASPATETVPafSER	CS_3	["A", "F"]	[434, 435]
7589_C25_20SPD_P115796_R1.187741.187741.4	KVNVTVDYIRPASPATETVPAFSER	Q7KZF4	SND1	651.073	8321995	KVNVTVDYIRPASPATETVpafsER	CS_3	["P", "A", "F", "S"]	[433, 434, 435, 436]
7589_C25_20SPD_P115796_R1.187906.187906.4	GKPIRLTADLSAETLQAR	Q9UN81	L1RE1	635.078	50454624	GKPIRLTadLSAETLQAR	CS_3	["A", "D"]	[251, 252]
7589_C25_20SPD_P115796_R1.187908.187908.4	GVTIPYRPKPSSSPVIFAGGQDR	Q15366	PCBP2	612.051	8137381	GVTIpyrPKPSSSPVIFAGGQDR	CS_3	["P", "Y", "R"]	[181, 182, 183]
7589_C25_20SPD_P115796_R1.187942.187942.4	KYLRSVGDGETVEFDVVEGEK	P67809	YBX1	611.066	38180320	kylrsvgdgetVEFDVVEGEK	CS_3	["K", "Y", "L", "R", "S", "V", "G", "D", "G", "E", "T"]	[98, 99, 100, 101, 102, 103, 104, 105, 106, 107, 108]
7589_C25_20SPD_P115796_R1.188573.188573.4	GKPIRLTADLSAETLQAR	Q9UN81	L1RE1	635.078	50454624	GKPIrltADLSAETLQAR	CS_3	["R", "L", "T"]	[248, 249, 250]
7589_C25_20SPD_P115796_R1.188949.188949.5	MVRHPDSHQLFIGNLPHEVDKSELK	Q13283	G3BP1	612.05	6696210	mvrhPDSHQLFIGNLPHEVDKSELK	CS_3	["M", "V", "R", "H"]	[333, 334, 335, 336]
7589_C25_20SPD_P115796_R1.189122.189122.4	LFVGGIKEDTEEHHLR	P22626	HNRNPA2B1	635.08	126074576	IFvGGIKEDTEEHHLR	CS_3	["V"]	[116]
7589_C25_20SPD_P115796_R1.189135.189135.4	RPNLRLIGVPESDVENGTK	Q9UN81	L1RE1	635.079	0	RPnlrligvPESDVENGTK	CS_3	["N", "L", "R", "L", "I", "G", "V"]	[157, 158, 159, 160, 161, 162, 163]
7589_C25_20SPD_P115796_R1.189436.189436.4	HKELAPYDENWFYTR	P39019	RPS19	611.067	898316030	HKELApyDENWFYTR	CS_3	["P", "Y"]	[47, 48]
7589_C25_20SPD_P115796_R1.189609.189609.4	TSISIPKPGQDGEIVITGQHR	Q8N9N2	ASCC1	635.078	11523858	TSISIpKPGQDGEIVITGQHR	CS_3	["P"]	[123]
7589_C25_20SPD_P115796_R1.189660.189660.4	TSISIPKPGQDGEIVITGQHR	Q8N9N2	ASCC1	635.078	11523858	TSisIPKPGQDGEIVITGQHR	CS_3	["I", "S"]	[120, 121]
7589_C25_20SPD_P115796_R1.189896.189896.4	KYLRSVGDGETVEFDVVEGEK	P67809	YBX1	611.066	71291464	KylrsvgdgeTVEFDVVEGEK	CS_3	["Y", "L", "R", "S", "V", "G", "D", "G", "E"]	[99, 100, 101, 102, 103, 104, 105, 106, 107]
7589_C25_20SPD_P115796_R1.189951.189951.4	LFVGGIKEDTEEHHLR	P22626	HNRNPA2B1	635.08	123814920	IFVggIKEDTEEHHLR	CS_3	["G", "G"]	[117, 118]
7589_C25_20SPD_P115796_R1.190029.190029.4	KYLRSVGDGETVEFDVVEGEK	P67809	YBX1	611.066	73558272	KylrSVGDGETVEFDVVEGEK	CS_3	["Y", "L", "R"]	[99, 100, 101]
7589_C25_20SPD_P115796_R1.190210.190210.4	THFDYQFGYRKFDGVEGPR	Q6PKG0	LARP1	612.05	14111246	THFDYQFgyRKFDGVEGPR	CS_3	["G", "Y"]	[364, 365]
7589_C25_20SPD_P115796_R1.190357.190357.4	RKHTGFLEISQHSQEFINR	Q7L0Y3	TRMT10C	635.077	3.06101e+06	RkhtgfLEISQHSQEFINR	CS_3	["K", "H", "T", "G", "F"]	[380, 381, 382, 383, 384]
7589_C25_20SPD_P115796_R1.190433.190433.4	LFVGGIKEDTEEHHLR	P22626	HNRNPA2B1	635.08	123814920	IFvggIKEDTEEHHLR	CS_3	["V", "G", "G"]	[116, 117, 118]
7589_C25_20SPD_P115796_R1.190440.190440.4	RPNLRLIGVPESDVENGTK	Q9UN81	L1RE1	634.069	0	RPnlrligvPESDVENGTK	CS_3	["N", "L", "R", "L", "I", "G", "V"]	[157, 158, 159, 160, 161, 162, 163]
7589_C25_20SPD_P115796_R1.190601.190601.4	HPDSHQLFIGNLPHEVDKSELK	Q13283	G3BP1	651.072	11894254	HPDSHQLfIGNLPHEVDKSELK	CS_3	["F"]	[343]
7589_C25_20SPD_P115796_R1.190767.190767.4	GKPIRLTADLSAETLQAR	Q9UN81	L1RE1	635.078	61099192	GKpIRLTADLSAETLQAR	CS_3	["P"]	[246]
7589_C25_20SPD_P115796_R1.190768.190768.4	GVTIPYRPKPSSSPVIFAGGQDR	Q15366	PCBP2	651.072	5.68292e+06	GVTIPYRPKPSSSpvIFAGGQDR	CS_3	["P", "V"]	[190, 191]
7589_C25_20SPD_P115796_R1.191013.191013.4	GQPIYIQFSNHKELK	P26599	PTBP1	635.08	29945384	GQPIYIQFSnhkELK	CS_3	["N", "H", "K"]	[132, 133, 134]
7589_C25_20SPD_P115796_R1.191055.191055.4	RPNLRLIGVPESDVENGTK	Q9UN81	L1RE1	635.078	9901913	RPnlrLIGVPESDVENGTK	CS_3	["N", "L", "R"]	[157, 158, 159]
7589_C25_20SPD_P115796_R1.191252.191252.4	HKELAPYDENWFYTR	P39019	RPS19	611.067	898316030	HKELApyDENWFYTR	CS_3	["P", "Y"]	[47, 48]
7589_C25_20SPD_P115796_R1.191291.191291.4	GKPIRLTADLSAETLQAR	Q9UN81	L1RE1	635.078	0	GKpIRLTADLSAETLQAR	CS_3	["P"]	[246]
7589_C25_20SPD_P115796_R1.191407.191407.4	HPDSHQLFIGNLPHEVDKSELK	Q13283	G3BP1	651.072	11894254	HPDSHQlfIGNLPHEVDKSELK	CS_3	["L", "F"]	[342, 343]
7589_C25_20SPD_P115796_R1.191496.191496.4	GVTIPYRPKPSSSPVIFAGGQDR	Q15366	PCBP2	611.066	7866817	GVTIPYRPKPSSSpvIFAGGQDR	CS_3	["P", "V"]	[190, 191]
7589_C25_20SPD_P115796_R1.191738.191738.4	RPNLRLIGVPESDVENGTK	Q9UN81	L1RE1	635.078	9901913	RPnlrliGVPESDVENGTK	CS_3	["N", "L", "R", "L", "I"]	[157, 158, 159, 160, 161]
7589_C25_20SPD_P115796_R1.192024.192024.4	NIDDGTSDRPYSHALVAGIDRYPR	P61353	RPL27	651.072	27983404	NIDDGTSDRPYSHALVAGIDrYPR	CS_3	["R"]	[48]
7589_C25_20SPD_P115796_R1.192027.192027.4	YGVFMRVSEVKPTYR	Q00577	PURA	635.078	42585196	YGVfmrVSEVKPTYR	CS_3	["F", "M", "R"]	[243, 244, 245]
7589_C25_20SPD_P115796_R1.192124.192124.4	NIDDGTSDRPYSHALVAGIDRYPR	P61353	RPL27	651.072	30932666	NIDDGTSDRPYSHalvagidrYPR	CS_3	["A", "L", "V", "A", "G", "I", "D", "R"]	[41, 42, 43, 44, 45, 46, 47, 48]
7589_C25_20SPD_P115796_R1.192703.192703.4	GVQAVMGYKPGSGVVTASTASSENGAGKPWK	Q9H089	LSG1	651.071	3.55891e+06	GVQAVmgyKPGSGVVTASTASSENGAGKPWK	CS_3	["M", "G", "Y"]	[613, 614, 615]
7589_C25_20SPD_P115796_R1.192705.192705.4	KRGFAFVTFDDHDSVDK	P09651	HNRNPA1	651.073	9072774	KrGFAFVTFDDHDSVDK	CS_3	["R"]	[146]
7589_C25_20SPD_P115796_R1.192825.192825.4	VIAHTQMRLLPLR	P39023	RPL3	611.067	0	VIAHTQmrLLPLR	CS_3	["M", "R"]	[168, 169]
7589_C25_20SPD_P115796_R1.192891.192891.4	YGVFMRVSEVKPTYR	Q00577	PURA	635.078	42585196	YGVfmrvSEVKPTYR	CS_3	["F", "M", "R", "V"]	[243, 244, 245, 246]
7589_C25_20SPD_P115796_R1.192906.192906.4	GKPIRLTADLSAETLQAR	Q9UN81	L1RE1	611.068	31523838	GKpirltadLSAETLQAR	CS_3	["P", "I", "R", "L", "T", "A", "D"]	[246, 247, 248, 249, 250, 251, 252]
7589_C25_20SPD_P115796_R1.192986.192986.4	KYLRSVGDGETVEFDVVEGEK	P67809	YBX1	611.066	73558272	KylrsvgdGETVEFDVVEGEK	CS_3	["Y", "L", "R", "S", "V", "G", "D"]	[99, 100, 101, 102, 103, 104, 105]
7589_C25_20SPD_P115796_R1.193148.193148.4	KVNVTVDYIRPASPATETVPAFSER	Q7KZF4	SND1	635.078	38565048	KVNVTVDYIRPASPATETVpaFSER	CS_3	["P", "A"]	[433, 434]
7589_C25_20SPD_P115796_R1.193159.193159.4	HPDSHQLFIGNLPHEVDK	Q13283	G3BP1	611.067	4.17313e+06	HPDSHQLFIGnLPHEVDK	CS_3	["N"]	[346]
7589_C25_20SPD_P115796_R1.193199.193199.4	YGVFMRVSEVKPTYR	Q00577	PURA	635.078	42585196	YGVfmrVSEVKPTYR	CS_3	["F", "M", "R"]	[243, 244, 245]
7589_C25_20SPD_P115796_R1.193231.193231.4	THTYIVTPGRDKEPVFAVTGMPENVDR	Q86XN8	MEX3D	635.077	31558474	THTYIVtpGRDKEPVFAVTGMPENVDR	CS_3	["T", "P"]	[309, 310]
7589_C25_20SPD_P115796_R1.193311.193311.4	KVNVTVDYIRPASPATETVPAFSER	Q7KZF4	SND1	651.072	49706388	KVNVTVDYIRPASPATETVpafSER	CS_3	["P", "A", "F"]	[433, 434, 435]
7589_C25_20SPD_P115796_R1.193422.193422.4	THTYIVTPGRDKEPVFAVTGMPENVDR	Q86XN8	MEX3D	635.077	31558474	THTYIVTPGRDKEPvFAVTGMPENVDR	CS_3	["V"]	[317]
7589_C25_20SPD_P115796_R1.193435.193435.4	KRLGIGQSQEMNTLFR	Q6PKG0	LARP1	635.079	0	KrlgiGQSQEMNTLFR	CS_3	["R", "L", "G", "I"]	[903, 904, 905, 906]
7589_C25_20SPD_P115796_R1.193511.193511.4	THTYIVTPGRDKEPVFAVTGMPENVDR	Q86XN8	MEX3D	635.077	31558474	THTYIVtpgrdkEPVFAVTGMPENVDR	CS_3	["T", "P", "G", "R", "D", "K"]	[309, 310, 311, 312, 313, 314]
7589_C25_20SPD_P115796_R1.193590.193590.4	KYLRSVGDGETVEFDVVEGEK	P67809	YBX1	611.066	71291464	KylrsvgdGETVEFDVVEGEK	CS_3	["Y", "L", "R", "S", "V", "G", "D"]	[99, 100, 101, 102, 103, 104, 105]
7589_C25_20SPD_P115796_R1.193697.193697.4	KVNVTVDYIRPASPATETVPAFSER	Q7KZF4	SND1	612.052	4.87185e+06	KVNVTVDYIRPASPATETVPafseR	CS_3	["A", "F", "S", "E"]	[434, 435, 436, 437]
7589_C25_20SPD_P115796_R1.193741.193741.4	KRLGIGQSQEMNTLFR	Q6PKG0	LARP1	635.078	0	KRLGIgqSQEMNTLFR	CS_3	["G", "Q"]	[907, 908]
7589_C25_20SPD_P115796_R1.193744.193744.4	RFIPRPPSVAPPPMVAEIPSAGTGPGSK	Q9Y2T7	YBX2	611.065	19821262	rfiprPPSVAPPPMVAEIPSAGTGPGSK	CS_3	["R", "F", "I", "P", "R"]	[182, 183, 184, 185, 186]
7589_C25_20SPD_P115796_R1.193859.193859.5	HLTGEFEKKYVATLGVEVHPLVFHTNR	P62826	RAN	611.065	7.53351e+06	HLTGEFEKkyvatLGVEVHPLVFHTNR	CS_3	["K", "Y", "V", "A", "T"]	[38, 39, 40, 41, 42]
7589_C25_20SPD_P115796_R1.193862.193862.4	GVTIPYRPKPSSSPVIFAGGQDR	Q15366	PCBP2	611.065	0	GVTIPYRPKPSSSpvIFAGGQDR	CS_3	["P", "V"]	[190, 191]
7589_C25_20SPD_P115796_R1.194401.194401.4	VSEVKPSYRNAITVPFK	Q96QR8	PURB	651.073	79494800	VSEVKpsyrNAITVPFK	CS_3	["P", "S", "Y", "R"]	[252, 253, 254, 255]
7589_C25_20SPD_P115796_R1.194740.194740.4	GVTIPYRPKPSSSPVIFAGGQDR	Q15366	PCBP2	611.065	0	GVTIpyrpkpsSSPVIFAGGQDR	CS_3	["P", "Y", "R", "P", "K", "P", "S"]	[181, 182, 183, 184, 185, 186, 187]
7589_C25_20SPD_P115796_R1.195050.195050.4	GKPIRLTADLSAETLQAR	Q9UN81	L1RE1	635.078	61099192	GKpIRLTADLSAETLQAR	CS_3	["P"]	[246]
7589_C25_20SPD_P115796_R1.195097.195097.4	HNGTGGKSIYGEKFEDENFILK	P62937	PPIA	611.066	10682253	HNGTGGksiYGEKFEDENFILK	CS_3	["K", "S", "I"]	[76, 77, 78]
7589_C25_20SPD_P115796_R1.195305.195305.4	TMDYRGTMIPSEAPLLHR	Q96A35	MRPL24	635.079	9293340	TMdyrgtmIPSEAPLLHR	CS_3	["D", "Y", "R", "G", "T", "M"]	[103, 104, 105, 106, 107, 108]
7589_C25_20SPD_P115796_R1.195608.195608.4	HKELAPYDENWFYTR	P39019	RPS19	611.067	0	HKELApyDENWFYTR	CS_3	["P", "Y"]	[47, 48]
7589_C25_20SPD_P115796_R1.195758.195758.4	KVNVTVDYIRPASPATETVPAFSER	Q7KZF4	SND1	651.072	49706388	KVNVTVDYIRPASPATETVpafseR	CS_3	["P", "A", "F", "S", "E"]	[433, 434, 435, 436, 437]
7589_C25_20SPD_P115796_R1.195777.195777.4	SSNSLVFQTLPRHMR	Q99575	POP1	651.072	31803694	SSNSLVFqtlprHMR	CS_3	["Q", "T", "L", "P", "R"]	[133, 134, 135, 136, 137]
7589_C25_20SPD_P115796_R1.195781.195781.4	KYLRSVGDGETVEFDVVEGEK	P67809	YBX1	635.078	18181806	KYLRSVGDgeTVEFDVVEGEK	CS_3	["G", "E"]	[106, 107]
7589_C25_20SPD_P115796_R1.196188.196188.4	RFIPRPPSVAPPPMVAEIPSAGTGPGSK	Q9Y2T7	YBX2	635.077	14505769	rfipRPPSVAPPPMVAEIPSAGTGPGSK	CS_3	["R", "F", "I", "P"]	[182, 183, 184, 185]
7589_C25_20SPD_P115796_R1.196356.196356.4	GKPIRLTADLSAETLQAR	Q9UN81	L1RE1	635.078	61385912	GKPIrltadLSAETLQAR	CS_3	["R", "L", "T", "A", "D"]	[248, 249, 250, 251, 252]
7589_C25_20SPD_P115796_R1.196681.196681.4	GFGFITFTNPEHASVAMR	P98179	RBM3	611.069	6.36416e+06	GFgfITFTNPEHASVAMR	CS_3	["G", "F"]	[50, 51]
7589_C25_20SPD_P115796_R1.196727.196727.4	RFIPRPPSVAPPPMVAEIPSAGTGPGSK	Q9Y2T7	YBX2	635.077	13087759	rfipRPPSVAPPPMVAEIPSAGTGPGSK	CS_3	["R", "F", "I", "P"]	[182, 183, 184, 185]
7589_C25_20SPD_P115796_R1.196998.196998.4	LKDYAFIHFDER	O60506	SYNCRIP	635.078	11493294	LKDYafIHFDER	CS_3	["A", "F"]	[374, 375]
7589_C25_20SPD_P115796_R1.197650.197650.4	GQPIYIQFSNHKELK	P26599	PTBP1	651.073	37588784	GQPIYIQFSNhkELK	CS_3	["H", "K"]	[133, 134]
7589_C25_20SPD_P115796_R1.197694.197694.4	SSNSLVFQTLPRHMR	Q99575	POP1	651.072	28104002	SSNSLVFQtlPRHMR	CS_3	["T", "L"]	[134, 135]
7589_C25_20SPD_P115796_R1.197757.197757.4	TSISIPKPGQDGEIVITGQHR	Q8N9N2	ASCC1	651.071	22833134	TSISIPKpgqdgeIVITGQHR	CS_3	["P", "G", "Q", "D", "G", "E"]	[125, 126, 127, 128, 129, 130]
7589_C25_20SPD_P115796_R1.197841.197841.4	GQPIYIQFSNHKELK	P26599	PTBP1	651.073	37588784	GQPIYIQFSNhKELK	CS_3	["H"]	[133]
7589_C25_20SPD_P115796_R1.197911.197911.4	GKPIRLTADLSAETLQAR	Q9UN81	L1RE1	635.078	67138992	GKpirltadLSAETLQAR	CS_3	["P", "I", "R", "L", "T", "A", "D"]	[246, 247, 248, 249, 250, 251, 252]
7589_C25_20SPD_P115796_R1.198130.198130.4	VSEVKPSYRNAITVPFK	Q96QR8	PURB	651.073	89469856	VSEVKPSYrNAITVPFK	CS_3	["R"]	[255]
7589_C25_20SPD_P115796_R1.198251.198251.4	VSEVKPSYRNAITVPFK	Q96QR8	PURB	651.073	89469856	VSEVKpsyrNAITVPFK	CS_3	["P", "S", "Y", "R"]	[252, 253, 254, 255]
7589_C25_20SPD_P115796_R1.198453.198453.4	GKPIRLTADLSAETLQAR	Q9UN81	L1RE1	635.078	67138992	GKpIRLTADLSAETLQAR	CS_3	["P"]	[246]
7589_C25_20SPD_P115796_R1.198955.198955.4	GKPIRLTADLSAETLQAR	Q9UN81	L1RE1	635.078	1.62332e+06	GKpIRLTADLSAETLQAR	CS_3	["P"]	[246]
7589_C25_20SPD_P115796_R1.199183.199183.4	LFVGGIKEDTEEHHLR	P22626	HNRNPA2B1	635.078	13574610	IFVGgIKEDTEEHHLR	CS_3	["G"]	[118]
7589_C25_20SPD_P115796_R1.199279.199279.4	LFVGGIKEDTEEHHLR	P22626	HNRNPA2B1	635.078	13574610	IFVGgIKEDTEEHHLR	CS_3	["G"]	[118]
7589_C25_20SPD_P115796_R1.199281.199281.4	KYLRSVGDGETVEFDVVEGEK	P67809	YBX1	635.078	19499462	KylrsvgdgeTVEFDVVEGEK	CS_3	["Y", "L", "R", "S", "V", "G", "D", "G", "E"]	[99, 100, 101, 102, 103, 104, 105, 106, 107]
7589_C25_20SPD_P115796_R1.199846.199846.4	VKADRDESSPYAAMLAAQDVAQR	P62263	RPS14	611.066	0	VKADRDESSPyaAMLAAQDVAQR	CS_3	["Y", "A"]	[72, 73]
7589_C25_20SPD_P115796_R1.200435.200435.4	HPDSHQLFIGNLPHEVDKSELK	Q13283	G3BP1	612.05	3.23916e+06	HPDSHQLFIGNLphEVDKSELK	CS_3	["P", "H"]	[348, 349]
7589_C25_20SPD_P115796_R1.200518.200518.4	YGPQYGHPPPPPPPPEYGPHADSPVLMVYGLDQSK	P14866	HNRNPL	611.071	20495360	YGPQYGHPPPPPPPPEYGPHADSPVLmvyGLDQSK	CS_3	["M", "V", "Y"]	[385, 386, 387]
7589_C25_20SPD_P115796_R1.202059.202059.4	SHRHTDSWLHTSELNDGYDWGR	Q9H089	LSG1	635.077	5165347	shRHTDSWLHTSELNDGYDWGR	CS_3	["S", "H"]	[26, 27]
7589_C25_20SPD_P115796_R1.202348.202348.4	LRFEPAGRPESPGDYYLMVK	Q9NVH0	EXD2	611.067	93229896	LRFEpaGRPESPGDYYLMVK	CS_3	["P", "A"]	[401, 402]
7589_C25_20SPD_P115796_R1.202429.202429.4	SHRHTDSWLHTSELNDGYDWGR	Q9H089	LSG1	612.049	2.96932e+06	SHrhtdSWLHTSELNDGYDWGR	CS_3	["R", "H", "T", "D"]	[28, 29, 30, 31]
7589_C25_20SPD_P115796_R1.203494.203494.4	KRLGIGQSQEMNTLFR	Q6PKG0	LARP1	651.073	9323399	KrLGIGQSQEMNTLFR	CS_3	["R"]	[903]
7589_C25_20SPD_P115796_R1.203913.203913.4	GKPIRLTADLSAETLQAR	Q9UN81	L1RE1	651.073	27677758	GKpirltadLSAETLQAR	CS_3	["P", "I", "R", "L", "T", "A", "D"]	[246, 247, 248, 249, 250, 251, 252]
7589_C25_20SPD_P115796_R1.203950.203950.4	RPNLRLIGVPESDVENGTK	Q9UN81	L1RE1	651.073	6.0103e+06	RPNLrligvPESDVENGTK	CS_3	["R", "L", "I", "G", "V"]	[159, 160, 161, 162, 163]
7589_C25_20SPD_P115796_R1.204103.204103.4	GKPIRLTADLSAETLQAR	Q9UN81	L1RE1	651.073	0	GKpIRLTADLSAETLQAR	CS_3	["P"]	[246]
7589_C25_20SPD_P115796_R1.204309.204309.4	KVNVTVDYIRPASPATETVPAFSER	Q7KZF4	SND1	612.057	13182558	KVNVTVDYIRPASPATETVpaFSER	CS_3	["P", "A"]	[433, 434]
7589_C25_20SPD_P115796_R1.204583.204583.4	KRLGIGQSQEMNTLFR	Q6PKG0	LARP1	651.073	9870838	KRlgiGQSQEMNTLFR	CS_3	["L", "G", "I"]	[904, 905, 906]
7589_C25_20SPD_P115796_R1.205175.205175.4	RFIPRPPSVAPPPMVAEIPSAGTGPGSK	Q9Y2T7	YBX2	651.073	20856268	rfipRPPSVAPPPMVAEIPSAGTGPGSK	CS_3	["R", "F", "I", "P"]	[182, 183, 184, 185]
7589_C25_20SPD_P115796_R1.205360.205360.4	YGVFMRVSEVKPTYR	Q00577	PURA	651.073	23712044	YGVfmrvSEVKPTYR	CS_3	["F", "M", "R", "V"]	[243, 244, 245, 246]
7589_C25_20SPD_P115796_R1.205655.205655.4	RFIPRPPSVAPPPMVAEIPSAGTGPGSK	Q9Y2T7	YBX2	651.072	20856268	RFiprppSVAPPPMVAEIPSAGTGPGSK	CS_3	["I", "P", "R", "P", "P"]	[184, 185, 186, 187, 188]
7589_C25_20SPD_P115796_R1.205730.205730.4	YGVFMRVSEVKPTYR	Q00577	PURA	651.073	23460154	YGVFmrVSEVKPTYR	CS_3	["M", "R"]	[244, 245]
7589_C25_20SPD_P115796_R1.205805.205805.4	NSSHAGAFVIVTEEAIAKGIR	P49588	AARS1	611.06	18845782	NSSHAGAFVIVTeeaiAKGIR	CS_3	["E", "E", "A", "I"]	[742, 743, 744, 745]
7589_C25_20SPD_P115796_R1.205941.205941.4	NSSHAGAFVIVTEEAIAKGIR	P49588	AARS1	611.058	1.79095e+06	NSSHAGAFVIVTEEAiAKGIR	CS_3	["I"]	[745]
7589_C25_20SPD_P115796_R1.206690.206690.4	AINVLLEGNPDTHSWEMVGKKK	Q14157	UBAP2L	651.071	7464003	AINVLLEGNPDTHSWEMvgKKK	CS_3	["V", "G"]	[99, 100]
7589_C25_20SPD_P115796_R1.207234.207234.4	KYLRSVGDGETVEFDVVEGEK	P67809	YBX1	651.073	32854360	KylrsvgdgetVEFDVVEGEK	CS_3	["Y", "L", "R", "S", "V", "G", "D", "G", "E", "T"]	[99, 100, 101, 102, 103, 104, 105, 106, 107, 108]
7589_C25_20SPD_P115796_R1.207945.207945.4	KYLRSVGDGETVEFDVVEGEK	P67809	YBX1	651.073	32736852	KylrsvGDGETVEFDVVEGEK	CS_3	["Y", "L", "R", "S", "V"]	[99, 100, 101, 102, 103]
7589_C25_20SPD_P115796_R1.208135.208135.4	QVTAAQLHLRDPVAIVK	Q9BYD1	MRPL13	635.078	26040220	QVTAaqlHLRDPVAIVK	CS_3	["A", "Q", "L"]	[93, 94, 95]
7589_C25_20SPD_P115796_R1.208681.208681.4	KYLRSVGDGETVEFDVVEGEK	P67809	YBX1	651.073	32736852	KylRSVGDGETVEFDVVEGEK	CS_3	["Y", "L"]	[99, 100]
7589_C25_20SPD_P115796_R1.209067.209067.4	KYLRSVGDGETVEFDVVEGEK	P67809	YBX1	651.073	31720866	kylrsVGDGETVEFDVVEGEK	CS_3	["K", "Y", "L", "R", "S"]	[98, 99, 100, 101, 102]
7589_C25_20SPD_P115796_R1.209096.209096.4	DLEGENIEIVFAKPPDQKR	O60506	SYNCRIP	611.067	16058992	DLEGENIEIVFAKPPDQkR	CS_3	["K"]	[412]
7589_C25_20SPD_P115796_R1.209419.209419.4	KYLRSVGDGETVEFDVVEGEK	P67809	YBX1	651.073	32736852	KylrsvgdgetVEFDVVEGEK	CS_3	["Y", "L", "R", "S", "V", "G", "D", "G", "E", "T"]	[99, 100, 101, 102, 103, 104, 105, 106, 107, 108]
7589_C25_20SPD_P115796_R1.209661.209661.4	GKPIRLTADLSAETLQAR	Q9UN81	L1RE1	651.073	35392964	GKpirltaDLSAETLQAR	CS_3	["P", "I", "R", "L", "T", "A"]	[246, 247, 248, 249, 250, 251]
7589_C25_20SPD_P115796_R1.209810.209810.4	GVTIPYRPKPSSSPVIFAGGQDR	Q15366	PCBP2	651.071	7716298	GVTIPyrPKPSSSPVIFAGGQDR	CS_3	["Y", "R"]	[182, 183]
7589_C25_20SPD_P115796_R1.210144.210144.5	HLTGEFEKKYVATLGVEVHPLVFHTNR	P62826	RAN	611.066	21973340	HLTGEFEKkyVATLGVEVHPLVFHTNR	CS_3	["K", "Y"]	[38, 39]
7589_C25_20SPD_P115796_R1.210219.210219.4	HKWVPLQIDMKPEVPR	Q6PKG0	LARP1	651.071	10049013	hkwVPLQIDMKPEVPR	CS_3	["H", "K", "W"]	[250, 251, 252]
7589_C25_20SPD_P115796_R1.210447.210447.4	HKWVPLQIDMKPEVPR	Q6PKG0	LARP1	651.071	10049013	hkwVPLQIDMKPEVPR	CS_3	["H", "K", "W"]	[250, 251, 252]
7589_C25_20SPD_P115796_R1.211148.211148.4	KVNVTVDYIRPASPATETVPAFSER	Q7KZF4	SND1	611.065	19243368	KVNVTVDyirpasPATETVPAFSER	CS_3	["Y", "I", "R", "P", "A", "S"]	[421, 422, 423, 424, 425, 426]
7589_C25_20SPD_P115796_R1.211414.211414.4	KVNVTVDYIRPASPATETVPAFSER	Q7KZF4	SND1	635.077	8850983	KVNVTVDYIRPASPATETVpaFSER	CS_3	["P", "A"]	[433, 434]
7589_C25_20SPD_P115796_R1.211593.211593.4	GGNFGFGDSRGGGGNFGPGPGSNFR	P22626	HNRNPA2B1	651.071	3.80619e+06	GGNFGfgdsrgGGGNFGPGPGSNFR	CS_3	["F", "G", "D", "S", "R", "G"]	[209, 210, 211, 212, 213, 214]
7589_C25_20SPD_P115796_R1.211812.211812.4	LKDYAFIHFDER	O60506	SYNCRIP	651.072	5770871	LKDYaFIHFDER	CS_3	["A"]	[374]
7589_C25_20SPD_P115796_R1.212240.212240.4	VKADRDESSPYAAMLAAQDVAQR	P62263	RPS14	651.071	93851176	vkadrdESSPYAAMLAAQDVAQR	CS_3	["V", "K", "A", "D", "R", "D"]	[62, 63, 64, 65, 66, 67]
7589_C25_20SPD_P115796_R1.212667.212667.4	KVNVTVDYIRPASPATETVPAFSER	Q7KZF4	SND1	611.065	15403656	KVNVTVDYIRPASpaTETVPAFSER	CS_3	["P", "A"]	[427, 428]
7589_C25_20SPD_P115796_R1.213304.213304.4	KVNVTVDYIRPASPATETVPAFSER	Q7KZF4	SND1	611.065	15403656	KVNVTVDYIRPASPatETVPAFSER	CS_3	["A", "T"]	[428, 429]
7589_C25_20SPD_P115796_R1.213366.213366.4	VKADRDESSPYAAMLAAQDVAQR	P62263	RPS14	651.071	93851176	VKADrDESSPYAAMLAAQDVAQR	CS_3	["R"]	[66]
7589_C25_20SPD_P115796_R1.214038.214038.4	THTYIVTPGRDKEPVFAVTGMPENVDR	Q86XN8	MEX3D	611.065	6.08552e+06	THTYIvtPGRDKEPVFAVTGMPENVDR	CS_3	["V", "T"]	[308, 309]
7589_C25_20SPD_P115796_R1.214170.214170.4	KFVIRNIVEAAAVR	P62854	RPS26	611.064	0	KFVirNIVEAAAVR	CS_3	["I", "R"]	[41, 42]
7589_C25_20SPD_P115796_R1.216480.216480.4	LLETTEEDKQKNFLFLR	Q7L0Y3	TRMT10C	651.073	4.27615e+06	LLETTEEDKQKNFLfLR	CS_3	["F"]	[179]
7589_C25_20SPD_P115796_R1.218159.218159.4	KYVATLGVEVHPLVFHTNR	P62826	RAN	611.044	0	kyVATLGVEVHPLVFHTNR	CS_3	["K", "Y"]	[38, 39]
7589_C25_20SPD_P115796_R1.218376.218376.4	HTGFLEISQHSQEFINR	Q7L0Y3	TRMT10C	635.079	2.65733e+06	HTGFLEISQhSQEFINR	CS_3	["H"]	[390]
7589_C25_20SPD_P115796_R1.218578.218578.4	KFVIRNIVEAAAVR	P62854	RPS26	635.078	4682417	KFvirNIVEAAAVR	CS_3	["V", "I", "R"]	[40, 41, 42]
7589_C25_20SPD_P115796_R1.219759.219759.4	YAINPHLTEDQRFPQLRLSQK	Q9ULX3	NOB1	612.051	7744712	YAINPHLTEDQRFpqlrlSQK	CS_3	["P", "Q", "L", "R", "L"]	[347, 348, 349, 350, 351]
7589_C25_20SPD_P115796_R1.220533.220533.4	LSHKLLEAFHNQGPVIK	Q9Y2R9	MRPS7	635.073	10610707	LShkLLEAFHNQGPVIK	CS_3	["H", "K"]	[207, 208]
7589_C25_20SPD_P115796_R1.220986.220986.4	GFGFITFTNPEHASVAMR	P98179	RBM3	611.067	6.70796e+06	GFgfITFTNPEHASVAMR	CS_3	["G", "F"]	[50, 51]
7589_C25_20SPD_P115796_R1.221091.221091.5	SSISSVLKDPDSNPYSLLDNTESDQTADTDASESHHSTNRR	P51114	FXR1	610.066	0	SSISSVLKDPDSNPYSLLDNTESDQTAdtdaseshhstnrR	CS_3	["D", "T", "D", "A", "S", "E", "S", "H", "H", "S", "T", "N", "R"]	[490, 491, 492, 493, 494, 495, 496, 497, 498, 499, 500, 501, 502]
7589_C25_20SPD_P115796_R1.221572.221572.4	GFGFITFTNPEHASVAMR	P98179	RBM3	611.067	6.70796e+06	GFgfITFTNPEHASVAMR	CS_3	["G", "F"]	[50, 51]
7589_C25_20SPD_P115796_R1.221991.221991.4	KFVIRNIVEAAAVR	P62854	RPS26	635.079	11748848	KFVirNIVEAAAVR	CS_3	["I", "R"]	[41, 42]
7589_C25_20SPD_P115796_R1.222223.222223.4	IIRYPDSHQLFVGNLPHDIDENELK	Q9UN86	G3BP2	611.066	1.52169e+06	IIRYPDSHQLfVGNLPHDIDENELK	CS_3	["F"]	[334]
7589_C25_20SPD_P115796_R1.222993.222993.4	LRFEPAGRPESPGDYYLMVK	Q9NVH0	EXD2	611.067	110575832	LRFEpagRPESPGDYYLMVK	CS_3	["P", "A", "G"]	[401, 402, 403]
7589_C25_20SPD_P115796_R1.223548.223548.5	HLTGEFEKKYVATLGVEVHPLVFHTNR	P62826	RAN	651.072	10312954	HLTGEfekkyVATLGVEVHPLVFHTNR	CS_3	["F", "E", "K", "K", "Y"]	[35, 36, 37, 38, 39]
7589_C25_20SPD_P115796_R1.223680.223680.5	HLTGEFEKKYVATLGVEVHPLVFHTNR	P62826	RAN	611.052	12825128	HLTGEFEKKyVATLGVEVHPLVFHTNR	CS_3	["Y"]	[39]
7589_C25_20SPD_P115796_R1.223697.223697.5	HLTGEFEKKYVATLGVEVHPLVFHTNR	P62826	RAN	612.051	16113617	HLTGEFEkkyVATLGVEVHPLVFHTNR	CS_3	["K", "K", "Y"]	[37, 38, 39]
7589_C25_20SPD_P115796_R1.223883.223883.4	KFVIRNIVEAAAVR	P62854	RPS26	635.079	9808013	KFVirniVEAAAVR	CS_3	["I", "R", "N", "I"]	[41, 42, 43, 44]
7589_C25_20SPD_P115796_R1.223906.223906.5	HLTGEFEKKYVATLGVEVHPLVFHTNR	P62826	RAN	613.053	0	HLTGEFEkkyVATLGVEVHPLVFHTNR	CS_3	["K", "K", "Y"]	[37, 38, 39]
7589_C25_20SPD_P115796_R1.223909.223909.4	KFVIRNIVEAAAVR	P62854	RPS26	635.079	9808013	KFVirNIVEAAAVR	CS_3	["I", "R"]	[41, 42]
7589_C25_20SPD_P115796_R1.223910.223910.4	LIRDKVAGHSLGYGFVNYVTAK	Q15717	ELAVL1	635.077	4707391	lirdkVAGHSLGYGFVNYVTAK	CS_3	["L", "I", "R", "D", "K"]	[51, 52, 53, 54, 55]
7589_C25_20SPD_P115796_R1.224028.224028.4	APLMWELIHKKVLSPQDQDVQDNPR	A6NJ78	METTL15	611.069	5.8129e+06	APLMWelihkkvLSPQDQDVQDNPR	CS_3	["E", "L", "I", "H", "K", "K", "V"]	[376, 377, 378, 379, 380, 381, 382]
7589_C25_20SPD_P115796_R1.224219.224219.4	HLTGEFEKKYVATLGVEVHPLVFHTNR	P62826	RAN	612.051	6.0771e+06	HLTGEFEKkyVATLGVEVHPLVFHTNR	CS_3	["K", "Y"]	[38, 39]
7589_C25_20SPD_P115796_R1.225182.225182.4	NSSHAGAFVIVTEEAIAKGIRR	P49588	AARS1	611.065	15698884	NSSHAGAFVIVTeeaiakgirR	CS_3	["E", "E", "A", "I", "A", "K", "G", "I", "R"]	[742, 743, 744, 745, 746, 747, 748, 749, 750]
7589_C25_20SPD_P115796_R1.225183.225183.4	KVNVTVDYIRPASPATETVPAFSER	Q7KZF4	SND1	651.072	15241307	KVNVTVdYIRPASPATETVPAFSER	CS_3	["D"]	[420]
7589_C25_20SPD_P115796_R1.225320.225320.4	ASEWVQQVSGLMDGKGGGKDVSAQATGK	P49588	AARS1	611.067	38857884	ASEWVQQVSGLMDgkgggKDVSAQATGK	CS_3	["G", "K", "G", "G", "G"]	[929, 930, 931, 932, 933]
7589_C25_20SPD_P115796_R1.225848.225848.4	YEKLAKIGQGTFGEVFK	P50750	CDK9	611.068	11311099	YEKLakIGQGTFGEVFK	CS_3	["A", "K"]	[23, 24]
7589_C25_20SPD_P115796_R1.225860.225860.4	EIAGHIMEFSQDQHGSRFIQLK	Q14671	PUM1	611.069	6935026	EIAGHIMEFSQdqhGSRFIQLK	CS_3	["D", "Q", "H"]	[859, 860, 861]
7589_C25_20SPD_P115796_R1.226321.226321.4	KVNVTVDYIRPASPATETVPAFSER	Q7KZF4	SND1	651.072	15241307	KVNVTVDYirpaspaTETVPAFSER	CS_3	["I", "R", "P", "A", "S", "P", "A"]	[422, 423, 424, 425, 426, 427, 428]
7589_C25_20SPD_P115796_R1.226337.226337.4	DLEGENIEIVFAKPPDQKR	O60506	SYNCRIP	611.067	10967467	DLEGENIEIVFAKppdQKR	CS_3	["P", "P", "D"]	[408, 409, 410]
7589_C25_20SPD_P115796_R1.226500.226500.4	KLRPLYDIPYMFEAR	Q7KZF4	SND1	635.078	1616604	KlrpLYDIPYMFEAR	CS_3	["L", "R", "P"]	[390, 391, 392]
7589_C25_20SPD_P115796_R1.226842.226842.4	KLRPLYDIPYMFEAR	Q7KZF4	SND1	635.075	1.72184e+06	KLRplYDIPYMFEAR	CS_3	["P", "L"]	[392, 393]
7589_C25_20SPD_P115796_R1.227637.227637.4	GFGFITFTNPEHASVAMR	P98179	RBM3	635.081	4.15699e+06	gfGFITFTNPEHASVAMR	CS_3	["G", "F"]	[48, 49]
7589_C25_20SPD_P115796_R1.227707.227707.4	RFIPRPPSVAPPPMVAEIPSAGTGPGSK	Q9Y2T7	YBX2	651.073	10427844	rfiprppsvaPPPMVAEIPSAGTGPGSK	CS_3	["R", "F", "I", "P", "R", "P", "P", "S", "V", "A"]	[182, 183, 184, 185, 186, 187, 188, 189, 190, 191]
7589_C25_20SPD_P115796_R1.227843.227843.4	RFIPRPPSVAPPPMVAEIPSAGTGPGSK	Q9Y2T7	YBX2	651.073	10427844	rfipRPPSVAPPPMVAEIPSAGTGPGSK	CS_3	["R", "F", "I", "P"]	[182, 183, 184, 185]
7589_C25_20SPD_P115796_R1.228070.228070.4	RFIPRPPSVAPPPMVAEIPSAGTGPGSK	Q9Y2T7	YBX2	635.074	33560176	rfipRPPSVAPPPMVAEIPSAGTGPGSK	CS_3	["R", "F", "I", "P"]	[182, 183, 184, 185]
7589_C25_20SPD_P115796_R1.228157.228157.4	RFIPRPPSVAPPPMVAEIPSAGTGPGSK	Q9Y2T7	YBX2	651.073	9879196	rfipRPPSVAPPPMVAEIPSAGTGPGSK	CS_3	["R", "F", "I", "P"]	[182, 183, 184, 185]
7589_C25_20SPD_P115796_R1.228531.228531.4	IIRYPDSHQLFVGNLPHDIDENELK	Q9UN86	G3BP2	611.068	8531232	iirypDSHQLFVGNLPHDIDENELK	CS_3	["I", "I", "R", "Y", "P"]	[324, 325, 326, 327, 328]
7589_C25_20SPD_P115796_R1.228751.228751.4	AKSMKFVDGLMIHSGDPVNYYVDTAVR	P23396	RPS3	635.058	5763844	aksmkFVDGLMIHSGDPVNYYVDTAVR	CS_3	["A", "K", "S", "M", "K"]	[147, 148, 149, 150, 151]
7589_C25_20SPD_P115796_R1.228800.228800.5	SSISSVLKDPDSNPYSLLDNTESDQTADTDASESHHSTNRR	P51114	FXR1	651.073	103017912	SSISSVLKDPDSNPYSLLDNTESDQTADTDASESHhstnrr	CS_3	["H", "S", "T", "N", "R", "R"]	[498, 499, 500, 501, 502, 503]
7589_C25_20SPD_P115796_R1.228956.228956.4	SSISSVLKDPDSNPYSLLDNTESDQTADTDASESHHSTNRR	P51114	FXR1	651.081	27595644	SSISSVLKDPDSNPYSLLDNTESDqtadtdaseshhstnrR	CS_3	["Q", "T", "A", "D", "T", "D", "A", "S", "E", "S", "H", "H", "S", "T", "N", "R"]	[487, 488, 489, 490, 491, 492, 493, 494, 495, 496, 497, 498, 499, 500, 501, 502]
7589_C25_20SPD_P115796_R1.229110.229110.4	ASEWVQQVSGLMDGKGGGKDVSAQATGK	P49588	AARS1	635.078	15414177	ASEWVQQVSGLmdgkgggKDVSAQATGK	CS_3	["M", "D", "G", "K", "G", "G", "G"]	[927, 928, 929, 930, 931, 932, 933]
7589_C25_20SPD_P115796_R1.229361.229361.4	ASEWVQQVSGLMDGKGGGKDVSAQATGK	P49588	AARS1	635.078	15539771	ASEWVQQVSGLMDgkggGKDVSAQATGK	CS_3	["G", "K", "G", "G"]	[929, 930, 931, 932]
7589_C25_20SPD_P115796_R1.229959.229959.4	RFIPRPPSVAPPPMVAEIPSAGTGPGSK	Q9Y2T7	YBX2	635.074	0	RfiPRPPSVAPPPMVAEIPSAGTGPGSK	CS_3	["F", "I"]	[183, 184]
7589_C25_20SPD_P115796_R1.230040.230040.5	SSISSVLKDPDSNPYSLLDNTESDQTADTDASESHHSTNRR	P51114	FXR1	611.075	0	SSISSVLKDPDSNPYSLLDNTESDQTADTDASESHHStnrR	CS_3	["T", "N", "R"]	[500, 501, 502]
7589_C25_20SPD_P115796_R1.230293.230293.5	SSISSVLKDPDSNPYSLLDNTESDQTADTDASESHHSTNRR	P51114	FXR1	611.051	16070336	SSISSVLKDPDSNPYSLLDNTESdqTADTDASESHHSTNRR	CS_3	["D", "Q"]	[486, 487]
7589_C25_20SPD_P115796_R1.230444.230444.4	KFVIRNIVEAAAVR	P62854	RPS26	635.079	10294817	KFvirNIVEAAAVR	CS_3	["V", "I", "R"]	[40, 41, 42]
7589_C25_20SPD_P115796_R1.230948.230948.4	RFIPRPPSVAPPPMVAEIPSAGTGPGSK	Q9Y2T7	YBX2	611.053	6277558	rfiprppsvaPPPMVAEIPSAGTGPGSK	CS_3	["R", "F", "I", "P", "R", "P", "P", "S", "V", "A"]	[182, 183, 184, 185, 186, 187, 188, 189, 190, 191]
7589_C25_20SPD_P115796_R1.230976.230976.4	THTYIVTPGRDKEPVFAVTGMPENVDR	Q86XN8	MEX3D	612.051	6.302e+06	THTYIVtpGRDKEPVFAVTGMPENVDR	CS_3	["T", "P"]	[309, 310]
7589_C25_20SPD_P115796_R1.231033.231033.4	KFVIRNIVEAAAVR	P62854	RPS26	635.079	10294817	KfvirNIVEAAAVR	CS_3	["F", "V", "I", "R"]	[39, 40, 41, 42]
7589_C25_20SPD_P115796_R1.231123.231123.4	ETGFHRGLGWVQFSSEEGLR	Q9GZT3	SLIRP	611.067	31079216	ETgfhrGLGWVQFSSEEGLR	CS_3	["G", "F", "H", "R"]	[57, 58, 59, 60]
7589_C25_20SPD_P115796_R1.231291.231291.4	KFVIRNIVEAAAVR	P62854	RPS26	651.071	8735717	KFviRNIVEAAAVR	CS_3	["V", "I"]	[40, 41]
7589_C25_20SPD_P115796_R1.231709.231709.4	KFVIRNIVEAAAVR	P62854	RPS26	651.071	8735717	KFVirNIVEAAAVR	CS_3	["I", "R"]	[41, 42]
7589_C25_20SPD_P115796_R1.232325.232325.4	ETGFHRGLGWVQFSSEEGLR	Q9GZT3	SLIRP	611.067	31079216	ETgfhrglgWVQFSSEEGLR	CS_3	["G", "F", "H", "R", "G", "L", "G"]	[57, 58, 59, 60, 61, 62, 63]
7589_C25_20SPD_P115796_R1.232513.232513.4	WFNVRNGYGFINR	P67809	YBX1	635.077	5744024	WFnvrnGYGFINR	CS_3	["N", "V", "R", "N"]	[67, 68, 69, 70]
7589_C25_20SPD_P115796_R1.232716.232716.4	ASEWVQQVSGLMDGKGGGKDVSAQATGK	P49588	AARS1	611.066	17521126	ASEWVQQVsglmdgkgGGKDVSAQATGK	CS_3	["S", "G", "L", "M", "D", "G", "K", "G"]	[924, 925, 926, 927, 928, 929, 930, 931]
7589_C25_20SPD_P115796_R1.233443.233443.4	LIRDKVAGHSLGYGFVNYVTAK	Q15717	ELAVL1	651.07	4326844	LIRDkvaghSLGYGFVNYVTAK	CS_3	["K", "V", "A", "G", "H"]	[55, 56, 57, 58, 59]
7589_C25_20SPD_P115796_R1.233929.233929.4	DLIGHIVEFSQDQHGSR	Q8TB72	PUM2	635.078	3.92818e+06	DLIGHIVEFSQDqhGSR	CS_3	["Q", "H"]	[738, 739]
7589_C25_20SPD_P115796_R1.233954.233954.4	LIRDKVAGHSLGYGFVNYVTAK	Q15717	ELAVL1	612.052	27342918	LIRDkvaghSLGYGFVNYVTAK	CS_3	["K", "V", "A", "G", "H"]	[55, 56, 57, 58, 59]
7589_C25_20SPD_P115796_R1.234034.234034.4	RKTGEAYVQFEEPEMANQALLK	Q12849	GRSF1	651.072	15581346	rktgEAYVQFEEPEMANQALLK	CS_3	["R", "K", "T", "G"]	[288, 289, 290, 291]
7589_C25_20SPD_P115796_R1.234828.234828.4	IIRYPDSHQLFVGNLPHDIDENELK	Q9UN86	G3BP2	635.075	5022284	IIRypdshQLFVGNLPHDIDENELK	CS_3	["Y", "P", "D", "S", "H"]	[327, 328, 329, 330, 331]
7589_C25_20SPD_P115796_R1.235067.235067.5	SEEAHAEDSVMDHHFRKPANDITSQLEINFGDLGR	Q8NC51	SERBP1	635.075	311402560	SEEAHAEDSvmdhhfrkpanditsqLEINFGDLGR	CS_3	["V", "M", "D", "H", "H", "F", "R", "K", "P", "A", "N", "D", "I", "T", "S", "Q"]	[339, 340, 341, 342, 343, 344, 345, 346, 347, 348, 349, 350, 351, 352, 353, 354]
7589_C25_20SPD_P115796_R1.235480.235480.5	SEEAHAEDSVMDHHFRKPANDITSQLEINFGDLGR	Q8NC51	SERBP1	635.075	311402560	SEEAHAEDsvmdhhfrkpandiTSQLEINFGDLGR	CS_3	["S", "V", "M", "D", "H", "H", "F", "R", "K", "P", "A", "N", "D", "I"]	[338, 339, 340, 341, 342, 343, 344, 345, 346, 347, 348, 349, 350, 351]
7589_C25_20SPD_P115796_R1.235643.235643.5	SEEAHAEDSVMDHHFRKPANDITSQLEINFGDLGR	Q8NC51	SERBP1	635.075	291676512	SEEAHAEDSVMDhhfrkpanditSQLEINFGDLGR	CS_3	["H", "H", "F", "R", "K", "P", "A", "N", "D", "I", "T"]	[342, 343, 344, 345, 346, 347, 348, 349, 350, 351, 352]
7589_C25_20SPD_P115796_R1.236429.236429.4	SEEAHAEDSVMDHHFRKPANDITSQLEINFGDLGR	Q8NC51	SERBP1	635.078	0	SEEAHAEDSVMDHHfRKPANDITSQLEINFGDLGR	CS_3	["F"]	[344]
7589_C25_20SPD_P115796_R1.236646.236646.4	SEEAHAEDSVMDHHFRKPANDITSQLEINFGDLGR	Q8NC51	SERBP1	635.078	0	SEEAHAEDsvmdhhfRKPANDITSQLEINFGDLGR	CS_3	["S", "V", "M", "D", "H", "H", "F"]	[338, 339, 340, 341, 342, 343, 344]
7589_C25_20SPD_P115796_R1.236782.236782.4	RFIPRPPSVAPPPMVAEIPSAGTGPGSK	Q9Y2T7	YBX2	651.071	58727420	rfiprpPSVAPPPMVAEIPSAGTGPGSK	CS_3	["R", "F", "I", "P", "R", "P"]	[182, 183, 184, 185, 186, 187]
7589_C25_20SPD_P115796_R1.236814.236814.4	KFVIRNIVEAAAVR	P62854	RPS26	651.071	16548642	KFVirniVEAAAVR	CS_3	["I", "R", "N", "I"]	[41, 42, 43, 44]
7589_C25_20SPD_P115796_R1.237003.237003.4	RFIPRPPSVAPPPMVAEIPSAGTGPGSK	Q9Y2T7	YBX2	651.071	58727420	rfipRPPSVAPPPMVAEIPSAGTGPGSK	CS_3	["R", "F", "I", "P"]	[182, 183, 184, 185]
7589_C25_20SPD_P115796_R1.237074.237074.5	SEEAHAEDSVMDHHFRKPANDITSQLEINFGDLGR	Q8NC51	SERBP1	635.075	291676512	SEEAHAEDSVMDHHfrkpanditsqlEINFGDLGR	CS_3	["F", "R", "K", "P", "A", "N", "D", "I", "T", "S", "Q", "L"]	[344, 345, 346, 347, 348, 349, 350, 351, 352, 353, 354, 355]
7589_C25_20SPD_P115796_R1.237184.237184.4	RYTNKYSSQFGGGSQYAYFHEEDESSFQLVDTAR	O15371	EIF3D	612.05	10203384	ryTNKYSSQFGGGSQYAYFHEEDESSFQLVDTAR	CS_3	["R", "Y"]	[54, 55]
7589_C25_20SPD_P115796_R1.237549.237549.5	SEEAHAEDSVMDHHFRKPANDITSQLEINFGDLGR	Q8NC51	SERBP1	635.075	311402560	SEEAHAEDsvmdhhfrkpanditsqLEINFGDLGR	CS_3	["S", "V", "M", "D", "H", "H", "F", "R", "K", "P", "A", "N", "D", "I", "T", "S", "Q"]	[338, 339, 340, 341, 342, 343, 344, 345, 346, 347, 348, 349, 350, 351, 352, 353, 354]
7589_C25_20SPD_P115796_R1.237639.237639.4	NSSHAGAFVIVTEEAIAKGIR	P49588	AARS1	611.064	94054944	NSSHAGAFVIVTEEAiaKGIR	CS_3	["I", "A"]	[745, 746]
7589_C25_20SPD_P115796_R1.237909.237909.4	KFVIRNIVEAAAVR	P62854	RPS26	651.071	16548642	KFVIrNIVEAAAVR	CS_3	["R"]	[42]
7589_C25_20SPD_P115796_R1.237971.237971.5	SEEAHAEDSVMDHHFRKPANDITSQLEINFGDLGR	Q8NC51	SERBP1	635.075	311402560	SEEAHAEDSVMDhhfRKPANDITSQLEINFGDLGR	CS_3	["H", "H", "F"]	[342, 343, 344]
7589_C25_20SPD_P115796_R1.238062.238062.4	NSSHAGAFVIVTEEAIAKGIR	P49588	AARS1	611.064	94054944	NSSHAGAFVIVTEEAIaKGIR	CS_3	["A"]	[746]
7589_C25_20SPD_P115796_R1.238080.238080.4	ETGFHRGLGWVQFSSEEGLR	Q9GZT3	SLIRP	635.076	51973948	ETgfhrglgWVQFSSEEGLR	CS_3	["G", "F", "H", "R", "G", "L", "G"]	[57, 58, 59, 60, 61, 62, 63]
7589_C25_20SPD_P115796_R1.238244.238244.4	ASEWVQQVSGLMDGKGGGKDVSAQATGK	P49588	AARS1	651.07	39760612	ASEWVQQVSglmdgkgggKDVSAQATGK	CS_3	["G", "L", "M", "D", "G", "K", "G", "G", "G"]	[925, 926, 927, 928, 929, 930, 931, 932, 933]
7589_C25_20SPD_P115796_R1.238320.238320.4	NSSHAGAFVIVTEEAIAKGIR	P49588	AARS1	611.064	95035440	NSSHAGAFVIVTEEAIaKGIR	CS_3	["A"]	[746]
7589_C25_20SPD_P115796_R1.238519.238519.5	SEEAHAEDSVMDHHFRKPANDITSQLEINFGDLGR	Q8NC51	SERBP1	618.07	40176312	SEEAHAEDSVMDHHfrkpanditsqLEINFGDLGR	CS_3	["F", "R", "K", "P", "A", "N", "D", "I", "T", "S", "Q"]	[344, 345, 346, 347, 348, 349, 350, 351, 352, 353, 354]
7589_C25_20SPD_P115796_R1.238655.238655.4	KFVIRNIVEAAAVR	P62854	RPS26	651.071	16548642	KFVirNIVEAAAVR	CS_3	["I", "R"]	[41, 42]
7589_C25_20SPD_P115796_R1.238724.238724.4	NSSHAGAFVIVTEEAIAKGIR	P49588	AARS1	611.064	94054944	NSSHAGAFVIVteeaiAKGIR	CS_3	["T", "E", "E", "A", "I"]	[741, 742, 743, 744, 745]
7589_C25_20SPD_P115796_R1.239518.239518.4	RFIPRPPSVAPPPMVAEIPSAGTGPGSK	Q9Y2T7	YBX2	612.049	25912346	rfiprppsvaPPPMVAEIPSAGTGPGSK	CS_3	["R", "F", "I", "P", "R", "P", "P", "S", "V", "A"]	[182, 183, 184, 185, 186, 187, 188, 189, 190, 191]
7589_C25_20SPD_P115796_R1.239740.239740.5	SEEAHAEDSVMDHHFRKPANDITSQLEINFGDLGR	Q8NC51	SERBP1	635.074	1627730180	SEEAHAEDsvMDHHFRKPANDITSQLEINFGDLGR	CS_3	["S", "V"]	[338, 339]
7589_C25_20SPD_P115796_R1.239744.239744.4	LRFEPAGRPESPGDYYLMVK	Q9NVH0	EXD2	651.074	0	lrfepAGRPESPGDYYLMVK	CS_3	["L", "R", "F", "E", "P"]	[397, 398, 399, 400, 401]
7589_C25_20SPD_P115796_R1.239846.239846.4	DLIGHIVEFSQDQHGSR	Q8TB72	PUM2	611.061	2.55028e+06	DLIGHIVEFSQDQhGSR	CS_3	["H"]	[739]
7589_C25_20SPD_P115796_R1.240500.240500.4	NDWHGGAIVSALSQTGSLFKPR	P51398	DAP3	611.065	8583486	NDWHGGAIVSALSQTGSLfKPR	CS_3	["F"]	[317]
7589_C25_20SPD_P115796_R1.240511.240511.5	SEEAHAEDSVMDHHFRKPANDITSQLEINFGDLGR	Q8NC51	SERBP1	635.069	0	SEEAHAEDsvmdhhfrkpaNDITSQLEINFGDLGR	CS_3	["S", "V", "M", "D", "H", "H", "F", "R", "K", "P", "A"]	[338, 339, 340, 341, 342, 343, 344, 345, 346, 347, 348]
7589_C25_20SPD_P115796_R1.240866.240866.5	SEEAHAEDSVMDHHFRKPANDITSQLEINFGDLGR	Q8NC51	SERBP1	634.063	39189092	SEEAHAEDSVMDHHFRKPanditsqLEINFGDLGR	CS_3	["A", "N", "D", "I", "T", "S", "Q"]	[348, 349, 350, 351, 352, 353, 354]
7589_C25_20SPD_P115796_R1.240916.240916.5	SEEAHAEDSVMDHHFRKPANDITSQLEINFGDLGR	Q8NC51	SERBP1	635.069	83131152	SEEAHAEDSVMDhhfrkpandITSQLEINFGDLGR	CS_3	["H", "H", "F", "R", "K", "P", "A", "N", "D"]	[342, 343, 344, 345, 346, 347, 348, 349, 350]
7589_C25_20SPD_P115796_R1.241011.241011.4	RFIPRPPSVAPPPMVAEIPSAGTGPGSK	Q9Y2T7	YBX2	612.049	25912346	rfiprppsvaPPPMVAEIPSAGTGPGSK	CS_3	["R", "F", "I", "P", "R", "P", "P", "S", "V", "A"]	[182, 183, 184, 185, 186, 187, 188, 189, 190, 191]
7589_C25_20SPD_P115796_R1.241120.241120.5	SEEAHAEDSVMDHHFRKPANDITSQLEINFGDLGR	Q8NC51	SERBP1	635.074	1624452350	SEEAHAEDSVMDhhfRKPANDITSQLEINFGDLGR	CS_3	["H", "H", "F"]	[342, 343, 344]
7589_C25_20SPD_P115796_R1.241121.241121.4	SEEAHAEDSVMDHHFRKPANDITSQLEINFGDLGR	Q8NC51	SERBP1	635.077	428024704	SEEAHAEDSVMDHHfRKPANDITSQLEINFGDLGR	CS_3	["F"]	[344]
7589_C25_20SPD_P115796_R1.241639.241639.4	IIRYPDSHQLFVGNLPHDIDENELK	Q9UN86	G3BP2	651.073	10006014	iiryPDSHQLFVGNLPHDIDENELK	CS_3	["I", "I", "R", "Y"]	[324, 325, 326, 327]
7589_C25_20SPD_P115796_R1.242103.242103.4	ASEWVQQVSGLMDGKGGGKDVSAQATGK	P49588	AARS1	611.05	2.86188e+06	ASEWVQQVSGLMDgkgggKDVSAQATGK	CS_3	["G", "K", "G", "G", "G"]	[929, 930, 931, 932, 933]
7589_C25_20SPD_P115796_R1.242160.242160.4	NSSHAGAFVIVTEEAIAKGIR	P49588	AARS1	635.077	2458626	NSSHAGAFVIVTEEAiakGIR	CS_3	["I", "A", "K"]	[745, 746, 747]
7589_C25_20SPD_P115796_R1.242221.242221.4	EDLYLKPIQRTILMMGR	P13639	EEF2	635.077	101378896	EDLYLKPIQrTILMMGR	CS_3	["R"]	[449]
7589_C25_20SPD_P115796_R1.242524.242524.5	SEEAHAEDSVMDHHFRKPANDITSQLEINFGDLGR	Q8NC51	SERBP1	635.075	518266496	SEEAHAEDSVMDhhfRKPANDITSQLEINFGDLGR	CS_3	["H", "H", "F"]	[342, 343, 344]
7589_C25_20SPD_P115796_R1.242527.242527.4	SEEAHAEDSVMDHHFRKPANDITSQLEINFGDLGR	Q8NC51	SERBP1	635.077	234401040	SEEAHAEDSVMDHHfRKPANDITSQLEINFGDLGR	CS_3	["F"]	[344]
7589_C25_20SPD_P115796_R1.242536.242536.4	EDLYLKPIQRTILMMGR	P13639	EEF2	635.077	101378896	EDLYLKPIqrTILMMGR	CS_3	["Q", "R"]	[448, 449]
7589_C25_20SPD_P115796_R1.242540.242540.5	SEEAHAEDSVMDHHFRKPANDITSQLEINFGDLGR	Q8NC51	SERBP1	635.074	1625493500	SEEAHAEDsvmdhhfrkpandiTSQLEINFGDLGR	CS_3	["S", "V", "M", "D", "H", "H", "F", "R", "K", "P", "A", "N", "D", "I"]	[338, 339, 340, 341, 342, 343, 344, 345, 346, 347, 348, 349, 350, 351]
7589_C25_20SPD_P115796_R1.242541.242541.4	SEEAHAEDSVMDHHFRKPANDITSQLEINFGDLGR	Q8NC51	SERBP1	635.077	431091872	SEEAHAEDSVMDhhfrkpandITSQLEINFGDLGR	CS_3	["H", "H", "F", "R", "K", "P", "A", "N", "D"]	[342, 343, 344, 345, 346, 347, 348, 349, 350]
7589_C25_20SPD_P115796_R1.242851.242851.5	SEEAHAEDSVMDHHFRKPANDITSQLEINFGDLGR	Q8NC51	SERBP1	555.108	11848524	SEEAHAEDSVMDHHFRKPANDITSQlEINFGDLGR	CS_3	["L"]	[355]
7589_C25_20SPD_P115796_R1.242929.242929.5	SEEAHAEDSVMDHHFRKPANDITSQLEINFGDLGR	Q8NC51	SERBP1	555.108	11848524	SEEAHaedsvmdhhfrkpandITSQLEINFGDLGR	CS_3	["A", "E", "D", "S", "V", "M", "D", "H", "H", "F", "R", "K", "P", "A", "N", "D"]	[335, 336, 337, 338, 339, 340, 341, 342, 343, 344, 345, 346, 347, 348, 349, 350]
7589_C25_20SPD_P115796_R1.243145.243145.4	WFNVRNGYGFINR	P67809	YBX1	635.077	23921510	WFNVrNGYGFINR	CS_3	["R"]	[69]
7589_C25_20SPD_P115796_R1.243339.243339.4	SEEAHAEDSVMDHHFRKPANDITSQLEINFGDLGR	Q8NC51	SERBP1	635.077	234401040	SEEAHAEDSVMDHhfRKPANDITSQLEINFGDLGR	CS_3	["H", "F"]	[343, 344]
7589_C25_20SPD_P115796_R1.243403.243403.4	SEEAHAEDSVMDHHFRKPANDITSQLEINFGDLGR	Q8NC51	SERBP1	635.077	0	SEEAHAEDSVMDhhfrkpandiTSQLEINFGDLGR	CS_3	["H", "H", "F", "R", "K", "P", "A", "N", "D", "I"]	[342, 343, 344, 345, 346, 347, 348, 349, 350, 351]
7589_C25_20SPD_P115796_R1.243501.243501.4	WFNVRNGYGFINR	P67809	YBX1	635.077	23293282	WFNvrNGYGFINR	CS_3	["V", "R"]	[68, 69]
7589_C25_20SPD_P115796_R1.243559.243559.4	SEEAHAEDSVMDHHFRKPANDITSQLEINFGDLGR	Q8NC51	SERBP1	635.077	224706128	SEEAHAEDSVMDhhfRKPANDITSQLEINFGDLGR	CS_3	["H", "H", "F"]	[342, 343, 344]
7589_C25_20SPD_P115796_R1.243949.243949.4	DLIGHIVEFSQDQHGSR	Q8TB72	PUM2	635.077	9939372	DLIGHIVEFSQDQhGSR	CS_3	["H"]	[739]
7589_C25_20SPD_P115796_R1.244070.244070.5	SEEAHAEDSVMDHHFRKPANDITSQLEINFGDLGR	Q8NC51	SERBP1	635.074	71694400	SEEAHAEDSVMDHHfrkpanditsqLEINFGDLGR	CS_3	["F", "R", "K", "P", "A", "N", "D", "I", "T", "S", "Q"]	[344, 345, 346, 347, 348, 349, 350, 351, 352, 353, 354]
7589_C25_20SPD_P115796_R1.244120.244120.5	SEEAHAEDSVMDHHFRKPANDITSQLEINFGDLGR	Q8NC51	SERBP1	635.075	515480224	SEEAHAEDSVMDhhfRKPANDITSQLEINFGDLGR	CS_3	["H", "H", "F"]	[342, 343, 344]
7589_C25_20SPD_P115796_R1.244187.244187.5	SEEAHAEDSVMDHHFRKPANDITSQLEINFGDLGR	Q8NC51	SERBP1	635.074	68153608	SEEAHAEDSVMDhhfrkpANDITSQLEINFGDLGR	CS_3	["H", "H", "F", "R", "K", "P"]	[342, 343, 344, 345, 346, 347]
7589_C25_20SPD_P115796_R1.244702.244702.4	NQSQGYNQWQQGQFWGQKPWSQHYHQGYY	Q00839	HNRNPU	612.054	10585746	NQSQgyNQWQQGQFWGQKPWSQHYHQGYY	CS_3	["G", "Y"]	[801, 802]
7589_C25_20SPD_P115796_R1.244793.244793.4	DLLRLSHLKPSSEGLAIVTK	P10155	RO60	611.064	39943952	DLlrlsHLKPSSEGLAIVTK	CS_3	["L", "R", "L", "S"]	[183, 184, 185, 186]
7589_C25_20SPD_P115796_R1.245083.245083.5	SEEAHAEDSVMDHHFRKPANDITSQLEINFGDLGR	Q8NC51	SERBP1	635.075	2697458940	SEEAHAEDSVMDhhfrkPANDITSQLEINFGDLGR	CS_3	["H", "H", "F", "R", "K"]	[342, 343, 344, 345, 346]
7589_C25_20SPD_P115796_R1.245772.245772.5	SEEAHAEDSVMDHHFRKPANDITSQLEINFGDLGR	Q8NC51	SERBP1	635.075	2654507780	SEEAHAEDSVMDHHfRKPANDITSQLEINFGDLGR	CS_3	["F"]	[344]
7589_C25_20SPD_P115796_R1.245783.245783.4	SEEAHAEDSVMDHHFRKPANDITSQLEINFGDLGR	Q8NC51	SERBP1	635.077	512009408	SEEAHAEDSVMdhhfrkpandiTSQLEINFGDLGR	CS_3	["D", "H", "H", "F", "R", "K", "P", "A", "N", "D", "I"]	[341, 342, 343, 344, 345, 346, 347, 348, 349, 350, 351]
7589_C25_20SPD_P115796_R1.245803.245803.5	SEEAHAEDSVMDHHFRKPANDITSQLEINFGDLGR	Q8NC51	SERBP1	617.067	22854882	SEEAHAEDsvmdhhfrkpanditsQLEINFGDLGR	CS_3	["S", "V", "M", "D", "H", "H", "F", "R", "K", "P", "A", "N", "D", "I", "T", "S"]	[338, 339, 340, 341, 342, 343, 344, 345, 346, 347, 348, 349, 350, 351, 352, 353]
7589_C25_20SPD_P115796_R1.245955.245955.5	SEEAHAEDSVMDHHFRKPANDITSQLEINFGDLGR	Q8NC51	SERBP1	635.075	2654686720	SEEAHAEDSVMDHHfRKPANDITSQLEINFGDLGR	CS_3	["F"]	[344]
7589_C25_20SPD_P115796_R1.246254.246254.5	FLNDPGHLLWGDRPEAQLGSQADSKPLQPLPNTAHSISDR	Q9H633	RPP21	612.05	12952356	FLNDPghLLWGDRPEAQLGSQADSKPLQPLPNTAHSISDR	CS_3	["G", "H"]	[106, 107]
7589_C25_20SPD_P115796_R1.246346.246346.4	FLNDPGHLLWGDRPEAQLGSQADSKPLQPLPNTAHSISDR	Q9H633	RPP21	612.053	4.51771e+06	FLNDpGHLLWGDRPEAQLGSQADSKPLQPLPNTAHSISDR	CS_3	["P"]	[105]
7589_C25_20SPD_P115796_R1.246348.246348.4	SQGGVQPIPSQGGKLEIAGTVVGHWAGSR	Q9NZB2	FAM120A	635.078	4660113	SQGGVQPIpsQGGKLEIAGTVVGHWAGSR	CS_3	["P", "S"]	[941, 942]
7589_C25_20SPD_P115796_R1.246504.246504.5	SEEAHAEDSVMDHHFRKPANDITSQLEINFGDLGR	Q8NC51	SERBP1	634.076	0	SEEAHAEDSVMDHHfrkpanditSQLEINFGDLGR	CS_3	["F", "R", "K", "P", "A", "N", "D", "I", "T"]	[344, 345, 346, 347, 348, 349, 350, 351, 352]
7589_C25_20SPD_P115796_R1.246587.246587.4	SEEAHAEDSVMDHHFRKPANDITSQLEINFGDLGR	Q8NC51	SERBP1	635.078	7361100	SEEAHAEDSVMDhhfrkpandiTSQLEINFGDLGR	CS_3	["H", "H", "F", "R", "K", "P", "A", "N", "D", "I"]	[342, 343, 344, 345, 346, 347, 348, 349, 350, 351]
7589_C25_20SPD_P115796_R1.246751.246751.5	DEVVSPLPSALQGPSGSLSAPPAASVISAPPSSSSRHRK	Q7L2J0	MEPCE	611.065	5000352	DEVVSPLPSALQGPSGSLSAPPAASVISAPPSSSSRhrk	CS_3	["H", "R", "K"]	[362, 363, 364]
7589_C25_20SPD_P115796_R1.246970.246970.4	GFTLNDAANSRLIITQVR	P42704	LRPPRC	635.077	5.87652e+06	GFTLNDAAnsrLIITQVR	CS_3	["N", "S", "R"]	[1107, 1108, 1109]
7589_C25_20SPD_P115796_R1.246973.246973.4	SEEAHAEDSVMDHHFRKPANDITSQLEINFGDLGR	Q8NC51	SERBP1	651.072	7361100	SEEAHAeDSVMDHHFRKPANDITSQLEINFGDLGR	CS_3	["E"]	[336]
7589_C25_20SPD_P115796_R1.247148.247148.4	KFVIRNIVEAAAVR	P62854	RPS26	651.073	32161934	KFVirNIVEAAAVR	CS_3	["I", "R"]	[41, 42]
7589_C25_20SPD_P115796_R1.247194.247194.5	SEEAHAEDSVMDHHFRKPANDITSQLEINFGDLGR	Q8NC51	SERBP1	619.081	0	SEEAHAEDsvMDHHFRKPANDITSQLEINFGDLGR	CS_3	["S", "V"]	[338, 339]
7589_C25_20SPD_P115796_R1.247540.247540.5	SEEAHAEDSVMDHHFRKPANDITSQLEINFGDLGR	Q8NC51	SERBP1	618.059	0	SEEAHAEDSVMDHhfrkpanditsqLEINFGDLGR	CS_3	["H", "F", "R", "K", "P", "A", "N", "D", "I", "T", "S", "Q"]	[343, 344, 345, 346, 347, 348, 349, 350, 351, 352, 353, 354]
7589_C25_20SPD_P115796_R1.247588.247588.4	SEEAHAEDSVMDHHFRKPANDITSQLEINFGDLGR	Q8NC51	SERBP1	635.077	512009408	SEEAHAEDSVMDhhfRKPANDITSQLEINFGDLGR	CS_3	["H", "H", "F"]	[342, 343, 344]
7589_C25_20SPD_P115796_R1.247620.247620.4	EDLYLKPIQRTILMMGR	P13639	EEF2	635.077	56100880	EDLYLKpiqrTILMMGR	CS_3	["P", "I", "Q", "R"]	[446, 447, 448, 449]
7589_C25_20SPD_P115796_R1.247828.247828.4	KFVIRNIVEAAAVR	P62854	RPS26	651.073	32161934	KFVirNIVEAAAVR	CS_3	["I", "R"]	[41, 42]
7589_C25_20SPD_P115796_R1.248352.248352.4	EDLYLKPIQRTILMMGR	P13639	EEF2	635.079	6.4199e+06	EDLYLKpiqrTILMMGR	CS_3	["P", "I", "Q", "R"]	[446, 447, 448, 449]
7589_C25_20SPD_P115796_R1.248437.248437.4	MIAGQVLDINLAAEPKVNR	P07910	HNRNPC	611.07	1.30697e+06	MIAGQVLDINLAAEPKVnR	CS_3	["N"]	[91]
7589_C25_20SPD_P115796_R1.248544.248544.4	YGPQYGHPPPPPPPPEYGPHADSPVLMVYGLDQSK	P14866	HNRNPL	611.068	8606240	YGPQYGHPPPPPPPPEYGPHADSPVLmvyglDQSK	CS_3	["M", "V", "Y", "G", "L"]	[385, 386, 387, 388, 389]
7589_C25_20SPD_P115796_R1.248982.248982.4	SEEAHAEDSVMDHHFRKPANDITSQLEINFGDLGR	Q8NC51	SERBP1	635.077	512009408	SEEAHAEDSVMDHHfRKPANDITSQLEINFGDLGR	CS_3	["F"]	[344]
7589_C25_20SPD_P115796_R1.249124.249124.4	EDLYLKPIQRTILMMGR	P13639	EEF2	635.077	36221692	EDLYLKpiqrTILMMGR	CS_3	["P", "I", "Q", "R"]	[446, 447, 448, 449]
7589_C25_20SPD_P115796_R1.249148.249148.4	FVIRNIVEAAAVR	P62854	RPS26	635.079	1.23662e+06	FVIRnIVEAAAVR	CS_3	["N"]	[43]
7589_C25_20SPD_P115796_R1.249369.249369.4	GKFGHEFLEFEFRPDGK	P61326	MAGOH	651.073	9866132	GKFgHEFLEFEFRPDGK	CS_3	["G"]	[18]
7589_C25_20SPD_P115796_R1.249774.249774.5	SEEAHAEDSVMDHHFRKPANDITSQLEINFGDLGR	Q8NC51	SERBP1	635.075	2661592060	SEEAHAEDSVMDhhfRKPANDITSQLEINFGDLGR	CS_3	["H", "H", "F"]	[342, 343, 344]
7589_C25_20SPD_P115796_R1.249789.249789.4	KLRPLYDIPYMFEAR	Q7KZF4	SND1	611.067	3.86967e+06	KlrpLYDIPYMFEAR	CS_3	["L", "R", "P"]	[390, 391, 392]
7589_C25_20SPD_P115796_R1.249945.249945.4	SRGFGFITFTNPEHASVAMR	P98179	RBM3	611.066	9796139	srgfgfITFTNPEHASVAMR	CS_3	["S", "R", "G", "F", "G", "F"]	[46, 47, 48, 49, 50, 51]
7589_C25_20SPD_P115796_R1.250290.250290.4	KFVIRNIVEAAAVR	P62854	RPS26	651.073	32161934	KFVirNIVEAAAVR	CS_3	["I", "R"]	[41, 42]
7589_C25_20SPD_P115796_R1.250326.250326.4	NSSHAGAFVIVTEEAIAKGIR	P49588	AARS1	651.073	62637972	NSSHAGAFVIVTEEAIakGIR	CS_3	["A", "K"]	[746, 747]
7589_C25_20SPD_P115796_R1.250401.250401.5	SEEAHAEDSVMDHHFRKPANDITSQLEINFGDLGR	Q8NC51	SERBP1	636.071	8.30583e+06	SEEAHAEDSVMdhhfrkPANDITSQLEINFGDLGR	CS_3	["D", "H", "H", "F", "R", "K"]	[341, 342, 343, 344, 345, 346]
7589_C25_20SPD_P115796_R1.250548.250548.4	NSSHAGAFVIVTEEAIAKGIR	P49588	AARS1	651.073	62637972	NSSHAGAFVIVTEEAIaKGIR	CS_3	["A"]	[746]
7589_C25_20SPD_P115796_R1.250968.250968.4	TEIIILATRTQNVLGEK	P23396	RPS3	611.067	10154135	TEIIILatRTQNVLGEK	CS_3	["A", "T"]	[52, 53]
7589_C25_20SPD_P115796_R1.250992.250992.4	TEIIILATRTQNVLGEK	P23396	RPS3	611.067	10154135	TEIIIlatRTQNVLGEK	CS_3	["L", "A", "T"]	[51, 52, 53]
7589_C25_20SPD_P115796_R1.251142.251142.4	TEIIILATRTQNVLGEK	P23396	RPS3	611.067	10154135	TEIIILATRtqnVLGEK	CS_3	["T", "Q", "N"]	[55, 56, 57]
7589_C25_20SPD_P115796_R1.251351.251351.4	KFVIRNIVEAAAVR	P62854	RPS26	651.073	6.05967e+06	KFvirniVEAAAVR	CS_3	["V", "I", "R", "N", "I"]	[40, 41, 42, 43, 44]
7589_C25_20SPD_P115796_R1.251517.251517.5	SEEAHAEDSVMDHHFRKPANDITSQLEINFGDLGR	Q8NC51	SERBP1	635.075	140011712	SEEAHAEDSVMDhhfRKPANDITSQLEINFGDLGR	CS_3	["H", "H", "F"]	[342, 343, 344]
7589_C25_20SPD_P115796_R1.251526.251526.4	GIGHVIKVPDNYGDEIAIELR	Q92900	UPF1	611.066	6.61736e+06	GIGHVikvPDNYGDEIAIELR	CS_3	["I", "K", "V"]	[392, 393, 394]
7589_C25_20SPD_P115796_R1.251646.251646.4	FFFDVGSNKYGVFMR	Q00577	PURA	635.078	5223907	FFFDVgsnkYGVFMR	CS_3	["G", "S", "N", "K"]	[236, 237, 238, 239]
7589_C25_20SPD_P115796_R1.251981.251981.4	TEIIILATRTQNVLGEK	P23396	RPS3	611.067	0	TEIIIlATRTQNVLGEK	CS_3	["L"]	[51]
7589_C25_20SPD_P115796_R1.252262.252262.4	YISAAPGAEAKYRSASSASSLFSPSSTLFSSSR	Q14671	PUM1	635.079	8539282	YISAAPGAEAKyrsassasslFSPSSTLFSSSR	CS_3	["Y", "R", "S", "A", "S", "S", "A", "S", "S", "L"]	[795, 796, 797, 798, 799, 800, 801, 802, 803, 804]
7589_C25_20SPD_P115796_R1.252321.252321.5	SEEAHAEDSVMDHHFRKPANDITSQLEINFGDLGR	Q8NC51	SERBP1	635.078	7.62587e+06	SEEAHAEDSVMDHhfrkpanditsqLEINFGDLGR	CS_3	["H", "F", "R", "K", "P", "A", "N", "D", "I", "T", "S", "Q"]	[343, 344, 345, 346, 347, 348, 349, 350, 351, 352, 353, 354]
7589_C25_20SPD_P115796_R1.252487.252487.4	DLIGHIVEFSQDQHGSR	Q8TB72	PUM2	651.073	3.89548e+06	DLIGHIVEFSQDQhGSR	CS_3	["H"]	[739]
7589_C25_20SPD_P115796_R1.252495.252495.4	NDWHGGAIVSALSQTGSLFKPR	P51398	DAP3	611.067	7359203	NDWHGGAIVSALSQtgslfKPR	CS_3	["T", "G", "S", "L", "F"]	[313, 314, 315, 316, 317]
7589_C25_20SPD_P115796_R1.252633.252633.4	IKRNEQSLQEIWDYVK	Q9UN81	L1RE1	611.068	0	ikrneqsLQEIWDYVK	CS_3	["I", "K", "R", "N", "E", "Q", "S"]	[139, 140, 141, 142, 143, 144, 145]
7589_C25_20SPD_P115796_R1.252643.252643.4	RFIPRPPSVAPPPMVAEIPSAGTGPGSK	Q9Y2T7	YBX2	651.073	15128996	rfiprpPSVAPPPMVAEIPSAGTGPGSK	CS_3	["R", "F", "I", "P", "R", "P"]	[182, 183, 184, 185, 186, 187]
7589_C25_20SPD_P115796_R1.252787.252787.4	DLIGHIVEFSQDQHGSR	Q8TB72	PUM2	651.073	3.89548e+06	DLIGHIVEFSQDQhGSR	CS_3	["H"]	[739]
7589_C25_20SPD_P115796_R1.253320.253320.4	KYGGPPPDSVYSGQQPSVGTEIFVGKIPR	O60506	SYNCRIP	611.068	5210179	KYGGPPPDSVYSGQQPSVGTEIFVgKIPR	CS_3	["G"]	[167]
7589_C25_20SPD_P115796_R1.253379.253379.4	KFVIRNIVEAAAVR	P62854	RPS26	651.073	5254904	KFVirNIVEAAAVR	CS_3	["I", "R"]	[41, 42]
7589_C25_20SPD_P115796_R1.253929.253929.4	AKSMKFVDGLMIHSGDPVNYYVDTAVR	P23396	RPS3	651.076	0	AKsmkfVDGLMIHSGDPVNYYVDTAVR	CS_3	["S", "M", "K", "F"]	[149, 150, 151, 152]
7589_C25_20SPD_P115796_R1.253987.253987.4	KFVIRNIVEAAAVR	P62854	RPS26	651.074	4688294	KFVirNIVEAAAVR	CS_3	["I", "R"]	[41, 42]
7589_C25_20SPD_P115796_R1.254026.254026.4	SQGGVQPIPSQGGKLEIAGTVVGHWAGSR	Q9NZB2	FAM120A	611.069	14914566	SQGGVQPIpsqggKLEIAGTVVGHWAGSR	CS_3	["P", "S", "Q", "G", "G"]	[941, 942, 943, 944, 945]
7589_C25_20SPD_P115796_R1.254032.254032.4	TPGNPATAVSGTPAPPARSQADKPVLAIQVLGTVK	Q9Y2T7	YBX2	611.068	33880024	TPGNPATAVSGTPApparsqadKPVLAIQVLGTVK	CS_3	["P", "P", "A", "R", "S", "Q", "A", "D"]	[79, 80, 81, 82, 83, 84, 85, 86]
7589_C25_20SPD_P115796_R1.254076.254076.4	KFVIRNIVEAAAVR	P62854	RPS26	651.074	4688294	KFvirNIVEAAAVR	CS_3	["V", "I", "R"]	[40, 41, 42]
7589_C25_20SPD_P115796_R1.254125.254125.5	SEEAHAEDSVMDHHFRKPANDITSQLEINFGDLGR	Q8NC51	SERBP1	635.08	0	SEEAHAEDSVMDHHFrkpanditsqLEINFGDLGR	CS_3	["R", "K", "P", "A", "N", "D", "I", "T", "S", "Q"]	[345, 346, 347, 348, 349, 350, 351, 352, 353, 354]
7589_C25_20SPD_P115796_R1.254301.254301.4	KLRPLYDIPYMFEAR	Q7KZF4	SND1	611.068	0	KlrplYDIPYMFEAR	CS_3	["L", "R", "P", "L"]	[390, 391, 392, 393]
7589_C25_20SPD_P115796_R1.254395.254395.5	SEEAHAEDSVMDHHFRKPANDITSQLEINFGDLGR	Q8NC51	SERBP1	634.071	0	SEEAHAEDSVMDhhfrkpanditsqLEINFGDLGR	CS_3	["H", "H", "F", "R", "K", "P", "A", "N", "D", "I", "T", "S", "Q"]	[342, 343, 344, 345, 346, 347, 348, 349, 350, 351, 352, 353, 354]
7589_C25_20SPD_P115796_R1.254440.254440.4	SEEAHAEDSVMDHHFRKPANDITSQLEINFGDLGR	Q8NC51	SERBP1	635.082	0	SEEAHAEDSVMDhhfrkPANDITSQLEINFGDLGR	CS_3	["H", "H", "F", "R", "K"]	[342, 343, 344, 345, 346]
7589_C25_20SPD_P115796_R1.254463.254463.4	RFIPRPPSVAPPPMVAEIPSAGTGPGSK	Q9Y2T7	YBX2	634.046	0	rfipRPPSVAPPPMVAEIPSAGTGPGSK	CS_3	["R", "F", "I", "P"]	[182, 183, 184, 185]
7589_C25_20SPD_P115796_R1.254476.254476.4	TPGNPATAVSGTPAPPARSQADKPVLAIQVLGTVK	Q9Y2T7	YBX2	611.068	32601512	TPGNPATAVSGTPApparsqadKPVLAIQVLGTVK	CS_3	["P", "P", "A", "R", "S", "Q", "A", "D"]	[79, 80, 81, 82, 83, 84, 85, 86]
7589_C25_20SPD_P115796_R1.255190.255190.4	RFIPRPPSVAPPPMVAEIPSAGTGPGSK	Q9Y2T7	YBX2	635.072	0	RFIpRPPSVAPPPMVAEIPSAGTGPGSK	CS_3	["P"]	[185]
7589_C25_20SPD_P115796_R1.255236.255236.4	AKSMKFVDGLMIHSGDPVNYYVDTAVR	P23396	RPS3	612.051	5.54869e+06	AKsmKFVDGLMIHSGDPVNYYVDTAVR	CS_3	["S", "M"]	[149, 150]
7589_C25_20SPD_P115796_R1.255275.255275.4	AKSMKFVDGLMIHSGDPVNYYVDTAVR	P23396	RPS3	612.051	5.54869e+06	AKsmkFVDGLMIHSGDPVNYYVDTAVR	CS_3	["S", "M", "K"]	[149, 150, 151]
7589_C25_20SPD_P115796_R1.255971.255971.4	EDLYLKPIQRTILMMGR	P13639	EEF2	635.078	0	EDLYLkpiqrtilMMGR	CS_3	["K", "P", "I", "Q", "R", "T", "I", "L"]	[445, 446, 447, 448, 449, 450, 451, 452]
7589_C25_20SPD_P115796_R1.256479.256479.5	FLNDPGHLLWGDRPEAQLGSQADSKPLQPLPNTAHSISDR	Q9H633	RPP21	612.05	61329680	FLNDPghLLWGDRPEAQLGSQADSKPLQPLPNTAHSISDR	CS_3	["G", "H"]	[106, 107]
7589_C25_20SPD_P115796_R1.256920.256920.4	SRGFGFITFTNPEHASVAMR	P98179	RBM3	635.076	9221103	srgfGFITFTNPEHASVAMR	CS_3	["S", "R", "G", "F"]	[46, 47, 48, 49]
7589_C25_20SPD_P115796_R1.257162.257162.4	DEVVSPLPSALQGPSGSLSAPPAASVISAPPSSSSRHRK	Q7L2J0	MEPCE	612.052	17013784	DEVVSPLPSALQGPSGSLSAPPAASVISAPPSSSSrhrk	CS_3	["R", "H", "R", "K"]	[361, 362, 363, 364]
7589_C25_20SPD_P115796_R1.257353.257353.5	FLNDPGHLLWGDRPEAQLGSQADSKPLQPLPNTAHSISDR	Q9H633	RPP21	610.014	0	FLNDPghLLWGDRPEAQLGSQADSKPLQPLPNTAHSISDR	CS_3	["G", "H"]	[106, 107]
7589_C25_20SPD_P115796_R1.257407.257407.4	EDLYLKPIQRTILMMGR	P13639	EEF2	635.078	74250384	EDLYLKPIQrTILMMGR	CS_3	["R"]	[449]
7589_C25_20SPD_P115796_R1.257484.257484.4	SMKFVDGLMIHSGDPVNYYVDTAVR	P23396	RPS3	611.065	7.46534e+06	smKFVDGLMIHSGDPVNYYVDTAVR	CS_3	["S", "M"]	[149, 150]
7589_C25_20SPD_P115796_R1.257545.257545.4	NRGAGFNQNNGAGSENFGLGVVPVSASPSSVEVHPVLEK	Q7Z739	YTHDF3	611.066	0	nrgAGFNQNNGAGSENFGLGVVPVSASPSSVEVHPVLEK	CS_3	["N", "R", "G"]	[359, 360, 361]
7589_C25_20SPD_P115796_R1.257973.257973.4	RFIPRPPSVAPPPMVAEIPSAGTGPGSK	Q9Y2T7	YBX2	635.074	5536437	rfiprPPSVAPPPMVAEIPSAGTGPGSK	CS_3	["R", "F", "I", "P", "R"]	[182, 183, 184, 185, 186]
7589_C25_20SPD_P115796_R1.258011.258011.4	IIRYPDSHQLFVGNLPHDIDENELK	Q9UN86	G3BP2	651.072	16674002	IIrypdSHQLFVGNLPHDIDENELK	CS_3	["R", "Y", "P", "D"]	[326, 327, 328, 329]
7589_C25_20SPD_P115796_R1.258178.258178.4	NDWHGGAIVSALSQTGSLFKPR	P51398	DAP3	635.078	15810826	NDWHGGAIVSALSQTgslfKPR	CS_3	["G", "S", "L", "F"]	[314, 315, 316, 317]
7589_C25_20SPD_P115796_R1.258225.258225.5	SEEAHAEDSVMDHHFRKPANDITSQLEINFGDLGR	Q8NC51	SERBP1	617.067	100915392	SEEAHAEDSVMDhhfrkpaNDITSQLEINFGDLGR	CS_3	["H", "H", "F", "R", "K", "P", "A"]	[342, 343, 344, 345, 346, 347, 348]
7589_C25_20SPD_P115796_R1.258521.258521.5	SEEAHAEDSVMDHHFRKPANDITSQLEINFGDLGR	Q8NC51	SERBP1	635.075	0	SEEAHAEDSVMDhhfRKPANDITSQLEINFGDLGR	CS_3	["H", "H", "F"]	[342, 343, 344]
7589_C25_20SPD_P115796_R1.258807.258807.4	WFNVRNGYGFINR	P67809	YBX1	651.076	9248636	WFNvrNGYGFINR	CS_3	["V", "R"]	[68, 69]
7589_C25_20SPD_P115796_R1.259006.259006.4	KLRPLYDIPYMFEAR	Q7KZF4	SND1	635.077	2.32451e+06	KlRPLYDIPYMFEAR	CS_3	["L"]	[390]
7589_C25_20SPD_P115796_R1.259100.259100.4	KYGGPPPDSVYSGQQPSVGTEIFVGKIPR	O60506	SYNCRIP	635.077	5.24072e+06	KYGGPPPDSVYSGQQPSVGTEIFVgKIPR	CS_3	["G"]	[167]
7589_C25_20SPD_P115796_R1.259440.259440.4	SQGGVQPIPSQGGKLEIAGTVVGHWAGSR	Q9NZB2	FAM120A	634.072	0	SQGGVQPIpSQGGKLEIAGTVVGHWAGSR	CS_3	["P"]	[941]
7589_C25_20SPD_P115796_R1.259570.259570.4	DLIGHIVEFSQDQHGSRFIQQK	Q8TB72	PUM2	612.05	0	DLIGHIVEFSQdqhgsrFIQQK	CS_3	["D", "Q", "H", "G", "S", "R"]	[737, 738, 739, 740, 741, 742]
7589_C25_20SPD_P115796_R1.259617.259617.4	IKRNEQSLQEIWDYVK	Q9UN81	L1RE1	635.077	8.33934e+06	IKrnEQSLQEIWDYVK	CS_3	["R", "N"]	[141, 142]
7589_C25_20SPD_P115796_R1.259731.259731.4	SQGGVQPIPSQGGKLEIAGTVVGHWAGSR	Q9NZB2	FAM120A	635.077	18807440	SQGGVQPipsQGGKLEIAGTVVGHWAGSR	CS_3	["I", "P", "S"]	[940, 941, 942]
7589_C25_20SPD_P115796_R1.259734.259734.5	FLNDPGHLLWGDRPEAQLGSQADSKPLQPLPNTAHSISDR	Q9H633	RPP21	612.05	61329680	FLNDpghLLWGDRPEAQLGSQADSKPLQPLPNTAHSISDR	CS_3	["P", "G", "H"]	[105, 106, 107]
7589_C25_20SPD_P115796_R1.259790.259790.4	TPGNPATAVSGTPAPPARSQADKPVLAIQVLGTVK	Q9Y2T7	YBX2	635.077	33468086	TPGNPATAVSGTPApparsqadkPVLAIQVLGTVK	CS_3	["P", "P", "A", "R", "S", "Q", "A", "D", "K"]	[79, 80, 81, 82, 83, 84, 85, 86, 87]
7589_C25_20SPD_P115796_R1.259815.259815.5	SEEAHAEDSVMDHHFRKPANDITSQLEINFGDLGR	Q8NC51	SERBP1	635.075	12807060	SEEAHAEDSVMDhhfrkpanditsQLEINFGDLGR	CS_3	["H", "H", "F", "R", "K", "P", "A", "N", "D", "I", "T", "S"]	[342, 343, 344, 345, 346, 347, 348, 349, 350, 351, 352, 353]
7589_C25_20SPD_P115796_R1.259879.259879.4	FLNDPGHLLWGDRPEAQLGSQADSKPLQPLPNTAHSISDR	Q9H633	RPP21	611.053	0	FLNDpghLLWGDRPEAQLGSQADSKPLQPLPNTAHSISDR	CS_3	["P", "G", "H"]	[105, 106, 107]
7589_C25_20SPD_P115796_R1.259947.259947.4	TPGNPATAVSGTPAPPARSQADKPVLAIQVLGTVK	Q9Y2T7	YBX2	635.077	33468086	TPGNPATAVSGTPApparsqadKPVLAIQVLGTVK	CS_3	["P", "P", "A", "R", "S", "Q", "A", "D"]	[79, 80, 81, 82, 83, 84, 85, 86]
7589_C25_20SPD_P115796_R1.260026.260026.5	FLNDPGHLLWGDRPEAQLGSQADSKPLQPLPNTAHSISDR	Q9H633	RPP21	612.05	61329680	FLNDPghLLWGDRPEAQLGSQADSKPLQPLPNTAHSISDR	CS_3	["G", "H"]	[106, 107]
7589_C25_20SPD_P115796_R1.260249.260249.4	EDLYLKPIQRTILMMGR	P13639	EEF2	635.078	88336000	EDLYLkpiqrTILMMGR	CS_3	["K", "P", "I", "Q", "R"]	[445, 446, 447, 448, 449]
7589_C25_20SPD_P115796_R1.260433.260433.5	SEEAHAEDSVMDHHFRKPANDITSQLEINFGDLGR	Q8NC51	SERBP1	635.075	12807060	SEEahaedsvmdhhfrkpandiTSQLEINFGDLGR	CS_3	["A", "H", "A", "E", "D", "S", "V", "M", "D", "H", "H", "F", "R", "K", "P", "A", "N", "D", "I"]	[333, 334, 335, 336, 337, 338, 339, 340, 341, 342, 343, 344, 345, 346, 347, 348, 349, 350, 351]
7589_C25_20SPD_P115796_R1.260462.260462.4	KYDAFLASESLIKQIPR	P62906	RPL10A	661.99	3.70373e+06	KyDAFLASESLIKQIPR	CS_3	["Y"]	[107]
7589_C25_20SPD_P115796_R1.260536.260536.4	YISAAPGAEAKYRSASSASSLFSPSSTLFSSSR	Q14671	PUM1	612.05	2.20666e+06	YISAAPGAEAKyrsassASSLFSPSSTLFSSSR	CS_3	["Y", "R", "S", "A", "S", "S"]	[795, 796, 797, 798, 799, 800]
7589_C25_20SPD_P115796_R1.260896.260896.4	NRGAGFNQNNGAGSENFGLGVVPVSASPSSVEVHPVLEK	Q7Z739	YTHDF3	634.074	0	nrgAGFNQNNGAGSENFGLGVVPVSASPSSVEVHPVLEK	CS_3	["N", "R", "G"]	[359, 360, 361]
7589_C25_20SPD_P115796_R1.261028.261028.4	KTLSGFSSTSVLPHTGYIYHSDIVQSLPPDLR	Q8WWY3	PRPF31	611.066	11206846	KTLsgfSSTSVLPHTGYIYHSDIVQSLPPDLR	CS_3	["S", "G", "F"]	[260, 261, 262]
7589_C25_20SPD_P115796_R1.261078.261078.4	TPGNPATAVSGTPAPPARSQADKPVLAIQVLGTVK	Q9Y2T7	YBX2	635.077	30714374	TPGNPATAVSGTpapparsqadKPVLAIQVLGTVK	CS_3	["P", "A", "P", "P", "A", "R", "S", "Q", "A", "D"]	[77, 78, 79, 80, 81, 82, 83, 84, 85, 86]
7589_C25_20SPD_P115796_R1.261220.261220.5	FLNDPGHLLWGDRPEAQLGSQADSKPLQPLPNTAHSISDR	Q9H633	RPP21	612.05	0	FLNDPghLLWGDRPEAQLGSQADSKPLQPLPNTAHSISDR	CS_3	["G", "H"]	[106, 107]
7589_C25_20SPD_P115796_R1.261334.261334.5	SEEAHAEDSVMDHHFRKPANDITSQLEINFGDLGR	Q8NC51	SERBP1	635.075	20315032	SEEAHAEDSVMdhhfRKPANDITSQLEINFGDLGR	CS_3	["D", "H", "H", "F"]	[341, 342, 343, 344]
7589_C25_20SPD_P115796_R1.261403.261403.4	EDLYLKPIQRTILMMGR	P13639	EEF2	635.078	91232200	EDLYLKPiqrTILMMGR	CS_3	["I", "Q", "R"]	[447, 448, 449]
7589_C25_20SPD_P115796_R1.261433.261433.4	EDLHILFSNHGEIKWIDFVR	P05455	SSB	651.072	6.00542e+06	EDLHILFSNHGEIKWiDFVR	CS_3	["I"]	[262]
7589_C25_20SPD_P115796_R1.261586.261586.4	AKSMKFVDGLMIHSGDPVNYYVDTAVR	P23396	RPS3	611.066	0	aksmkFVDGLMIHSGDPVNYYVDTAVR	CS_3	["A", "K", "S", "M", "K"]	[147, 148, 149, 150, 151]
7589_C25_20SPD_P115796_R1.261996.261996.4	SQGGVQPIPSQGGKLEIAGTVVGHWAGSR	Q9NZB2	FAM120A	612.05	5698488	SQGGVQPIpsqgGKLEIAGTVVGHWAGSR	CS_3	["P", "S", "Q", "G"]	[941, 942, 943, 944]
7589_C25_20SPD_P115796_R1.262315.262315.4	YISAAPGAEAKYRSASSASSLFSPSSTLFSSSR	Q14671	PUM1	651.072	5242142	YISAAPGAEakYRSASSASSLFSPSSTLFSSSR	CS_3	["A", "K"]	[793, 794]
7589_C25_20SPD_P115796_R1.262569.262569.5	SEEAHAEDSVMDHHFRKPANDITSQLEINFGDLGR	Q8NC51	SERBP1	635.075	22255076	SEEAHAEDSVMDhhfrkpandITSQLEINFGDLGR	CS_3	["H", "H", "F", "R", "K", "P", "A", "N", "D"]	[342, 343, 344, 345, 346, 347, 348, 349, 350]
7589_C25_20SPD_P115796_R1.262617.262617.4	KLRPLYDIPYMFEAR	Q7KZF4	SND1	611.066	12939667	KlrpLYDIPYMFEAR	CS_3	["L", "R", "P"]	[390, 391, 392]
7589_C25_20SPD_P115796_R1.263028.263028.4	KLRPLYDIPYMFEAR	Q7KZF4	SND1	611.067	12939667	KLRpLYDIPYMFEAR	CS_3	["P"]	[392]
7589_C25_20SPD_P115796_R1.263140.263140.4	KTLSGFSSTSVLPHTGYIYHSDIVQSLPPDLR	Q8WWY3	PRPF31	611.066	0	KTLSGFSSTSVLphtgyiyhsdIVQSLPPDLR	CS_3	["P", "H", "T", "G", "Y", "I", "Y", "H", "S", "D"]	[269, 270, 271, 272, 273, 274, 275, 276, 277, 278]
7589_C25_20SPD_P115796_R1.263646.263646.5	FLNDPGHLLWGDRPEAQLGSQADSKPLQPLPNTAHSISDR	Q9H633	RPP21	611.065	6.05386e+06	FLNDPghLLWGDRPEAQLGSQADSKPLQPLPNTAHSISDR	CS_3	["G", "H"]	[106, 107]
7589_C25_20SPD_P115796_R1.263885.263885.4	DLLRLSHLKPSSEGLAIVTK	P10155	RO60	651.072	12470009	DllrlsHLKPSSEGLAIVTK	CS_3	["L", "L", "R", "L", "S"]	[182, 183, 184, 185, 186]
7589_C25_20SPD_P115796_R1.263951.263951.5	SEEAHAEDSVMDHHFRKPANDITSQLEINFGDLGR	Q8NC51	SERBP1	635.075	22255076	SEEAHAEDSVMDHHFRkpanDITSQLEINFGDLGR	CS_3	["K", "P", "A", "N"]	[346, 347, 348, 349]
7589_C25_20SPD_P115796_R1.265271.265271.4	RFIPRPPSVAPPPMVAEIPSAGTGPGSK	Q9Y2T7	YBX2	651.072	10403064	RFiprpPSVAPPPMVAEIPSAGTGPGSK	CS_3	["I", "P", "R", "P"]	[184, 185, 186, 187]
7589_C25_20SPD_P115796_R1.265613.265613.4	EDLYLKPIQRTILMMGR	P13639	EEF2	635.078	49819324	EDLYLKPIqrtiLMMGR	CS_3	["Q", "R", "T", "I"]	[448, 449, 450, 451]
7589_C25_20SPD_P115796_R1.267612.267612.4	NDWHGGAIVSALSQTGSLFKPR	P51398	DAP3	611.064	3.58518e+06	NDWHGGAIVSALSQtgSLFKPR	CS_3	["T", "G"]	[313, 314]
7589_C25_20SPD_P115796_R1.267687.267687.4	NDWHGGAIVSALSQTGSLFKPR	P51398	DAP3	611.069	0	NDWHGGAIVSalsqtgSLFKPR	CS_3	["A", "L", "S", "Q", "T", "G"]	[309, 310, 311, 312, 313, 314]
7589_C25_20SPD_P115796_R1.268435.268435.4	RFIPRPPSVAPPPMVAEIPSAGTGPGSK	Q9Y2T7	YBX2	651.072	8959413	rfipRPPSVAPPPMVAEIPSAGTGPGSK	CS_3	["R", "F", "I", "P"]	[182, 183, 184, 185]
7589_C25_20SPD_P115796_R1.268496.268496.4	RFIPRPPSVAPPPMVAEIPSAGTGPGSK	Q9Y2T7	YBX2	651.072	10996479	rfiPRPPSVAPPPMVAEIPSAGTGPGSK	CS_3	["R", "F", "I"]	[182, 183, 184]
7589_C25_20SPD_P115796_R1.268786.268786.4	MIAGQVLDINLAAEPKVNR	P07910	HNRNPC	612.051	2612565	MIAGQVLDINLAaepkvNR	CS_3	["A", "E", "P", "K", "V"]	[86, 87, 88, 89, 90]
7589_C25_20SPD_P115796_R1.268884.268884.4	MIAGQVLDINLAAEPKVNR	P07910	HNRNPC	612.051	2612565	MIAGQVLDINLAAEpkvNR	CS_3	["P", "K", "V"]	[88, 89, 90]
7589_C25_20SPD_P115796_R1.269323.269323.4	SRGFGFITFTNPEHASVAMR	P98179	RBM3	651.07	13533016	srGFGFITFTNPEHASVAMR	CS_3	["S", "R"]	[46, 47]
7589_C25_20SPD_P115796_R1.269518.269518.4	KDTSNHFHVFVGDLSPEITTEDIK	Q01085	TIAL1	612.049	4.50566e+06	KDTsnhfhVFVGDLSPEITTEDIK	CS_3	["S", "N", "H", "F", "H"]	[94, 95, 96, 97, 98]
7589_C25_20SPD_P115796_R1.270285.270285.4	NRGAGFNQNNGAGSENFGLGVVPVSASPSSVEVHPVLEK	Q7Z739	YTHDF3	651.072	14654907	nrgaGFNQNNGAGSENFGLGVVPVSASPSSVEVHPVLEK	CS_3	["N", "R", "G", "A"]	[359, 360, 361, 362]
7589_C25_20SPD_P115796_R1.270578.270578.4	GIGHVIKVPDNYGDEIAIELR	Q92900	UPF1	611.067	3.44467e+06	GIGhVIKVPDNYGDEIAIELR	CS_3	["H"]	[390]
7589_C25_20SPD_P115796_R1.270627.270627.4	ALSKQPLWNHLLNYYK	Q92900	UPF1	635.078	6502290	ALSKQplWNHLLNYYK	CS_3	["P", "L"]	[894, 895]
7589_C25_20SPD_P115796_R1.270708.270708.4	NRGAGFNQNNGAGSENFGLGVVPVSASPSSVEVHPVLEK	Q7Z739	YTHDF3	612.052	0	nrgAGFNQNNGAGSENFGLGVVPVSASPSSVEVHPVLEK	CS_3	["N", "R", "G"]	[359, 360, 361]
7589_C25_20SPD_P115796_R1.270760.270760.4	KYGGPPPDSVYSGQQPSVGTEIFVGKIPR	O60506	SYNCRIP	651.074	6812777	KYGGPPPDSVYSGQQPSVGTEIFVgKIPR	CS_3	["G"]	[167]
7589_C25_20SPD_P115796_R1.270992.270992.4	EDLYLKPIQRTILMMGR	P13639	EEF2	635.078	19907988	EDLYLKPIqrTILMMGR	CS_3	["Q", "R"]	[448, 449]
7589_C25_20SPD_P115796_R1.271692.271692.4	KLRPLYDIPYMFEAR	Q7KZF4	SND1	635.078	8588616	KlrplydIPYMFEAR	CS_3	["L", "R", "P", "L", "Y", "D"]	[390, 391, 392, 393, 394, 395]
7589_C25_20SPD_P115796_R1.27178.27178.4	AVSREDSARPGAHAK	Q13151	HNRNPA0	651.072	32469016	AVSrEDSARPGAHAK	CS_3	["R"]	[85]
7589_C25_20SPD_P115796_R1.271945.271945.4	VKVWGNVGTVEWADPIEDPDPEVMAK	O60506	SYNCRIP	635.077	8169693	vkvwgnvGTVEWADPIEDPDPEVMAK	CS_3	["V", "K", "V", "W", "G", "N", "V"]	[311, 312, 313, 314, 315, 316, 317]
7589_C25_20SPD_P115796_R1.272056.272056.4	KLRPLYDIPYMFEAR	Q7KZF4	SND1	635.078	8588616	KlrplyDIPYMFEAR	CS_3	["L", "R", "P", "L", "Y"]	[390, 391, 392, 393, 394]
7589_C25_20SPD_P115796_R1.272095.272095.4	FGHEFLEFEFRPDGK	P61326	MAGOH	651.073	0	FGHEFLEFEFRpdGK	CS_3	["P", "D"]	[28, 29]
7589_C25_20SPD_P115796_R1.272225.272225.4	VKVWGNVGTVEWADPIEDPDPEVMAK	O60506	SYNCRIP	635.078	8169693	VKVWgnvgTVEWADPIEDPDPEVMAK	CS_3	["G", "N", "V", "G"]	[315, 316, 317, 318]
7589_C25_20SPD_P115796_R1.272289.272289.4	KLRPLYDIPYMFEAR	Q7KZF4	SND1	635.078	8588616	KLRPLYDiPYMFEAR	CS_3	["I"]	[396]
7589_C25_20SPD_P115796_R1.272334.272334.5	FLNDPGHLLWGDRPEAQLGSQADSKPLQPLPNTAHSISDR	Q9H633	RPP21	612.049	641275460	FLNDpghLLWGDRPEAQLGSQADSKPLQPLPNTAHSISDR	CS_3	["P", "G", "H"]	[105, 106, 107]
7589_C25_20SPD_P115796_R1.272411.272411.4	SMKFVDGLMIHSGDPVNYYVDTAVR	P23396	RPS3	651.073	5.07105e+06	smKFVDGLMIHSGDPVNYYVDTAVR	CS_3	["S", "M"]	[149, 150]
7589_C25_20SPD_P115796_R1.272451.272451.4	KLRPLYDIPYMFEAR	Q7KZF4	SND1	635.078	8588616	KlrpLYDIPYMFEAR	CS_3	["L", "R", "P"]	[390, 391, 392]
7589_C25_20SPD_P115796_R1.272465.272465.5	FLNDPGHLLWGDRPEAQLGSQADSKPLQPLPNTAHSISDR	Q9H633	RPP21	612.049	643132480	FLNDPghLLWGDRPEAQLGSQADSKPLQPLPNTAHSISDR	CS_3	["G", "H"]	[106, 107]
7589_C25_20SPD_P115796_R1.272476.272476.4	FLNDPGHLLWGDRPEAQLGSQADSK	Q9H633	RPP21	611.049	10734251	FLNDpghLLWGDRPEAQLGSQADSK	CS_3	["P", "G", "H"]	[105, 106, 107]
7589_C25_20SPD_P115796_R1.272482.272482.4	FLNDPGHLLWGDRPEAQLGSQADSKPLQPLPNTAHSISDR	Q9H633	RPP21	612.052	420132096	FLNDpghlLWGDRPEAQLGSQADSKPLQPLPNTAHSISDR	CS_3	["P", "G", "H", "L"]	[105, 106, 107, 108]
7589_C25_20SPD_P115796_R1.272652.272652.4	FLNDPGHLLWGDRPEAQLGSQADSK	Q9H633	RPP21	612.051	8867016	FLNDPGhLLWGDRPEAQLGSQADSK	CS_3	["H"]	[107]
7589_C25_20SPD_P115796_R1.272726.272726.5	FLNDPGHLLWGDRPEAQLGSQADSKPLQPLPNTAHSISDR	Q9H633	RPP21	612.049	641275460	FLNDPGhLLWGDRPEAQLGSQADSKPLQPLPNTAHSISDR	CS_3	["H"]	[107]
7589_C25_20SPD_P115796_R1.272791.272791.5	FLNDPGHLLWGDRPEAQLGSQADSKPLQPLPNTAHSISDR	Q9H633	RPP21	612.049	641275460	FLNDPGHLlwgdrPEAQLGSQADSKPLQPLPNTAHSISDR	CS_3	["L", "W", "G", "D", "R"]	[109, 110, 111, 112, 113]
7589_C25_20SPD_P115796_R1.273020.273020.5	FLNDPGHLLWGDRPEAQLGSQADSKPLQPLPNTAHSISDR	Q9H633	RPP21	612.049	641275460	FLNDPghLLWGDRPEAQLGSQADSKPLQPLPNTAHSISDR	CS_3	["G", "H"]	[106, 107]
7589_C25_20SPD_P115796_R1.273068.273068.5	FLNDPGHLLWGDRPEAQLGSQADSKPLQPLPNTAHSISDR	Q9H633	RPP21	634.033	0	FLNDpghllWGDRPEAQLGSQADSKPLQPLPNTAHSISDR	CS_3	["P", "G", "H", "L", "L"]	[105, 106, 107, 108, 109]
7589_C25_20SPD_P115796_R1.273374.273374.5	SHVAVENALGLDQQFAGLDLNSSDNQSGGSTASKGRYIPPHLR	O00571	DDX3X	611.065	9672719	SHVAVENALGLDQQFAGLDLNSSDNQSGGSTASKGRyiPPHLR	CS_3	["Y", "I"]	[38, 39]
7589_C25_20SPD_P115796_R1.273535.273535.4	SHVAVENALGLDQQFAGLDLNSSDNQSGGSTASKGRYIPPHLR	O00571	DDX3X	611.073	0	SHVAVENALGLDQQFAGLDLNSSDNQSGGSTASKgRYIPPHLR	CS_3	["G"]	[36]
7589_C25_20SPD_P115796_R1.273598.273598.4	IRQTVNRGPGLGSTQGQTIALPAQGLIEFR	Q00577	PURA	611.068	4.52266e+06	IRQTVNRGPGLGSTQgqtiALPAQGLIEFR	CS_3	["G", "Q", "T", "I"]	[185, 186, 187, 188]
7589_C25_20SPD_P115796_R1.273776.273776.5	SEEAHAEDSVMDHHFRKPANDITSQLEINFGDLGR	Q8NC51	SERBP1	634.074	0	SEEAHAEdsvmdhhfrkPANDITSQLEINFGDLGR	CS_3	["D", "S", "V", "M", "D", "H", "H", "F", "R", "K"]	[337, 338, 339, 340, 341, 342, 343, 344, 345, 346]
7589_C25_20SPD_P115796_R1.274296.274296.4	SQGGVQPIPSQGGKLEIAGTVVGHWAGSR	Q9NZB2	FAM120A	612.05	15125792	SQGGVQPIpsqggkleIAGTVVGHWAGSR	CS_3	["P", "S", "Q", "G", "G", "K", "L", "E"]	[941, 942, 943, 944, 945, 946, 947, 948]
7589_C25_20SPD_P115796_R1.274411.274411.4	GIDVQQVSLVINYDLPTNRENYIHR	P60842	EIF4A1	611.067	65321908	GIDVQQVSLVINYDLptNRENYIHR	CS_3	["P", "T"]	[350, 351]
7589_C25_20SPD_P115796_R1.274476.274476.4	FLNDPGHLLWGDRPEAQLGSQADSKPLQPLPNTAHSISDR	Q9H633	RPP21	612.052	350784608	FLNDPGhLLWGDRPEAQLGSQADSKPLQPLPNTAHSISDR	CS_3	["H"]	[107]
7589_C25_20SPD_P115796_R1.274500.274500.4	SQGGVQPIPSQGGKLEIAGTVVGHWAGSR	Q9NZB2	FAM120A	611.035	0	SQGGVQPIpsqggKLEIAGTVVGHWAGSR	CS_3	["P", "S", "Q", "G", "G"]	[941, 942, 943, 944, 945]
7589_C25_20SPD_P115796_R1.274635.274635.4	TPGNPATAVSGTPAPPARSQADKPVLAIQVLGTVK	Q9Y2T7	YBX2	612.05	11174548	TPGNPATAVSGTPApparsqADKPVLAIQVLGTVK	CS_3	["P", "P", "A", "R", "S", "Q"]	[79, 80, 81, 82, 83, 84]
7589_C25_20SPD_P115796_R1.275576.275576.5	FLNDPGHLLWGDRPEAQLGSQADSKPLQPLPNTAHSISDR	Q9H633	RPP21	644.024	14754589	FLNDpghllWGDRPEAQLGSQADSKPLQPLPNTAHSISDR	CS_3	["P", "G", "H", "L", "L"]	[105, 106, 107, 108, 109]
7589_C25_20SPD_P115796_R1.276258.276258.4	KTLSGFSSTSVLPHTGYIYHSDIVQSLPPDLR	Q8WWY3	PRPF31	611.027	253113648	KTLSGFSSTSVLphTGYIYHSDIVQSLPPDLR	CS_3	["P", "H"]	[269, 270]
7589_C25_20SPD_P115796_R1.276289.276289.4	GIDVQQVSLVINYDLPTNRENYIHR	P60842	EIF4A1	611.067	65927172	GIDVQQVSLVINYDLptnreNYIHR	CS_3	["P", "T", "N", "R", "E"]	[350, 351, 352, 353, 354]
7589_C25_20SPD_P115796_R1.276321.276321.4	KKVWINTSDIILVGLR	O14602	EIF1AY	635.078	4565729	KkvWINTSDIILVGLR	CS_3	["K", "V"]	[68, 69]
7589_C25_20SPD_P115796_R1.276742.276742.4	KKVWINTSDIILVGLR	O14602	EIF1AY	635.078	4679645	KkVWINTSDIILVGLR	CS_3	["K"]	[68]
7589_C25_20SPD_P115796_R1.277112.277112.4	GIDVQQVSLVINYDLPTNRENYIHR	P60842	EIF4A1	635.078	12384535	GIDVQQVSLVInYDLPTNRENYIHR	CS_3	["N"]	[346]
7589_C25_20SPD_P115796_R1.277149.277149.4	TFNQVEIKPEMIGHYLGEFSITYKPVK	P62841	RPS15	635.078	27098814	TFNQVEIKPEMIGHYLGEFSItyKPVK	CS_3	["T", "Y"]	[122, 123]
7589_C25_20SPD_P115796_R1.277259.277259.4	AKSMKFVDGLMIHSGDPVNYYVDTAVR	P23396	RPS3	635.078	23422368	AKsmkFVDGLMIHSGDPVNYYVDTAVR	CS_3	["S", "M", "K"]	[149, 150, 151]
7589_C25_20SPD_P115796_R1.277535.277535.4	GIDVQQVSLVINYDLPTNRENYIHR	P60842	EIF4A1	611.067	64016216	GIDVQQVSLVINYDLptNRENYIHR	CS_3	["P", "T"]	[350, 351]
7589_C25_20SPD_P115796_R1.277678.277678.4	KLRPLYDIPYMFEAR	Q7KZF4	SND1	611.067	12309604	KlRPLYDIPYMFEAR	CS_3	["L"]	[390]
7589_C25_20SPD_P115796_R1.278084.278084.4	KLRPLYDIPYMFEAR	Q7KZF4	SND1	611.067	12309604	KlrPLYDIPYMFEAR	CS_3	["L", "R"]	[390, 391]
7589_C25_20SPD_P115796_R1.278101.278101.4	GIDVQQVSLVINYDLPTNRENYIHR	P60842	EIF4A1	611.067	67927576	GIDVQQVSLVINYDLptNRENYIHR	CS_3	["P", "T"]	[350, 351]
7589_C25_20SPD_P115796_R1.278165.278165.4	KKVWINTSDIILVGLR	O14602	EIF1AY	611.067	11957677	KKVwiNTSDIILVGLR	CS_3	["W", "I"]	[70, 71]
7589_C25_20SPD_P115796_R1.278319.278319.4	AKSMKFVDGLMIHSGDPVNYYVDTAVR	P23396	RPS3	651.072	23422368	AKsmKFVDGLMIHSGDPVNYYVDTAVR	CS_3	["S", "M"]	[149, 150]
7589_C25_20SPD_P115796_R1.278322.278322.4	KLRPLYDIPYMFEAR	Q7KZF4	SND1	611.067	11952039	KlrplydIPYMFEAR	CS_3	["L", "R", "P", "L", "Y", "D"]	[390, 391, 392, 393, 394, 395]
7589_C25_20SPD_P115796_R1.278568.278568.4	TFNQVEIKPEMIGHYLGEFSITYKPVK	P62841	RPS15	635.078	27098814	TFNQVEIKPEMIGHYLGEFSItyKPVK	CS_3	["T", "Y"]	[122, 123]
7589_C25_20SPD_P115796_R1.278725.278725.4	AKSMKFVDGLMIHSGDPVNYYVDTAVR	P23396	RPS3	651.072	23422368	AKsmKFVDGLMIHSGDPVNYYVDTAVR	CS_3	["S", "M"]	[149, 150]
7589_C25_20SPD_P115796_R1.278734.278734.4	AKSMKFVDGLMIHSGDPVNYYVDTAVR	P23396	RPS3	612.05	10562425	AKsmkFVDGLMIHSGDPVNYYVDTAVR	CS_3	["S", "M", "K"]	[149, 150, 151]
7589_C25_20SPD_P115796_R1.278850.278850.4	AKSMKFVDGLMIHSGDPVNYYVDTAVR	P23396	RPS3	612.05	10562425	AKsmkFVDGLMIHSGDPVNYYVDTAVR	CS_3	["S", "M", "K"]	[149, 150, 151]
7589_C25_20SPD_P115796_R1.278852.278852.4	TFNQVEIKPEMIGHYLGEFSITYKPVK	P62841	RPS15	635.078	27098814	TFNQVEIKPEMIGHYLGEFsityKPVK	CS_3	["S", "I", "T", "Y"]	[120, 121, 122, 123]
7589_C25_20SPD_P115796_R1.278956.278956.5	SHVAVENALGLDQQFAGLDLNSSDNQSGGSTASKGRYIPPHLR	O00571	DDX3X	635.073	5.25773e+06	SHVAVENALGLDQQFAGLDLNSSDNQSGGSTASKGRYiPPHLR	CS_3	["I"]	[39]
7589_C25_20SPD_P115796_R1.279443.279443.4	IRQTVNRGPGLGSTQGQTIALPAQGLIEFR	Q00577	PURA	634.069	0	irqtvnrgpglgstqGQTIALPAQGLIEFR	CS_3	["I", "R", "Q", "T", "V", "N", "R", "G", "P", "G", "L", "G", "S", "T", "Q"]	[170, 171, 172, 173, 174, 175, 176, 177, 178, 179, 180, 181, 182, 183, 184]
7589_C25_20SPD_P115796_R1.279728.279728.4	SMKFVDGLMIHSGDPVNYYVDTAVR	P23396	RPS3	611.066	8705781	SMkFVDGLMIHSGDPVNYYVDTAVR	CS_3	["K"]	[151]
7589_C25_20SPD_P115796_R1.280020.280020.4	SMKFVDGLMIHSGDPVNYYVDTAVR	P23396	RPS3	611.066	8705781	smKFVDGLMIHSGDPVNYYVDTAVR	CS_3	["S", "M"]	[149, 150]
7589_C25_20SPD_P115796_R1.280221.280221.4	TLSGFSSTSVLPHTGYIYHSDIVQSLPPDLR	Q8WWY3	PRPF31	611.067	16118392	TLSGFSSTSVLphtgyiyhSDIVQSLPPDLR	CS_3	["P", "H", "T", "G", "Y", "I", "Y", "H"]	[269, 270, 271, 272, 273, 274, 275, 276]
7589_C25_20SPD_P115796_R1.280467.280467.4	AKSMKFVDGLMIHSGDPVNYYVDTAVR	P23396	RPS3	612.051	14501770	AKsmkfvdgLMIHSGDPVNYYVDTAVR	CS_3	["S", "M", "K", "F", "V", "D", "G"]	[149, 150, 151, 152, 153, 154, 155]
7589_C25_20SPD_P115796_R1.280758.280758.4	KLRPLYDIPYMFEAR	Q7KZF4	SND1	651.073	7710880	KLRplydIPYMFEAR	CS_3	["P", "L", "Y", "D"]	[392, 393, 394, 395]
7589_C25_20SPD_P115796_R1.281170.281170.4	QTVNRGPGLGSTQGQTIALPAQGLIEFR	Q00577	PURA	611.066	33348452	QTVNRGPGLGSTQGqTIALPAQGLIEFR	CS_3	["Q"]	[186]
7589_C25_20SPD_P115796_R1.281278.281278.4	KLRPLYDIPYMFEAR	Q7KZF4	SND1	651.073	7710880	KLrplyDIPYMFEAR	CS_3	["R", "P", "L", "Y"]	[391, 392, 393, 394]
7589_C25_20SPD_P115796_R1.281549.281549.4	KLRPLYDIPYMFEAR	Q7KZF4	SND1	651.073	7003891	kLRPLYDIPYMFEAR	CS_3	["K"]	[389]
7589_C25_20SPD_P115796_R1.281620.281620.4	KLRPLYDIPYMFEAR	Q7KZF4	SND1	651.073	7003891	KLRplydIPYMFEAR	CS_3	["P", "L", "Y", "D"]	[392, 393, 394, 395]
7589_C25_20SPD_P115796_R1.281788.281788.5	EDLMGLAIGTHGSNIQQARKVPGVTAIELDEDTGTFR	P51114	FXR1	619.083	0	EDLMGLAIGthGSNIQQARKVPGVTAIELDEDTGTFR	CS_3	["T", "H"]	[236, 237]
7589_C25_20SPD_P115796_R1.281832.281832.4	TLSGFSSTSVLPHTGYIYHSDIVQSLPPDLR	Q8WWY3	PRPF31	611.067	16932288	TLSGFSSTSVLphtGYIYHSDIVQSLPPDLR	CS_3	["P", "H", "T"]	[269, 270, 271]
7589_C25_20SPD_P115796_R1.281850.281850.4	QTVNRGPGLGSTQGQTIALPAQGLIEFR	Q00577	PURA	611.066	32569604	QTVNRGPGLGSTqGQTIALPAQGLIEFR	CS_3	["Q"]	[184]
7589_C25_20SPD_P115796_R1.281938.281938.4	NDWHGGAIVSALSQTGSLFKPR	P51398	DAP3	651.073	3.8569e+06	NDWHGGAIVsalsqtgSLFKPR	CS_3	["S", "A", "L", "S", "Q", "T", "G"]	[308, 309, 310, 311, 312, 313, 314]
7589_C25_20SPD_P115796_R1.281981.281981.4	QTVNRGPGLGSTQGQTIALPAQGLIEFR	Q00577	PURA	611.066	32569604	QTVNRgpglGSTQGQTIALPAQGLIEFR	CS_3	["G", "P", "G", "L"]	[177, 178, 179, 180]
7589_C25_20SPD_P115796_R1.282355.282355.4	GIDVQQVSLVINYDLPTNRENYIHR	P60842	EIF4A1	635.078	13850133	GIDVQQVSLVINYDlptNRENYIHR	CS_3	["L", "P", "T"]	[349, 350, 351]
7589_C25_20SPD_P115796_R1.282421.282421.4	HAIPSAERGPGLLESPSIFNFTADR	Q92615	LARP4B	635.075	0	HAIPSAERgPGLLESPSIFNFTADR	CS_3	["G"]	[428]
7589_C25_20SPD_P115796_R1.282518.282518.4	SMKFVDGLMIHSGDPVNYYVDTAVR	P23396	RPS3	611.066	9826822	smKFVDGLMIHSGDPVNYYVDTAVR	CS_3	["S", "M"]	[149, 150]
7589_C25_20SPD_P115796_R1.282723.282723.4	TVTELILQHQNPQQLSSNLWAAVR	Q5TC82	RC3H1	611.064	11646237	TVTELILQHQNPQQLSSNlwAAVR	CS_3	["L", "W"]	[183, 184]
7589_C25_20SPD_P115796_R1.283839.283839.4	ILRRQELDAFLAQALSPK	Q9NZB2	FAM120A	611.066	278800896	ILrrqeldaFLAQALSPK	CS_3	["R", "R", "Q", "E", "L", "D", "A"]	[732, 733, 734, 735, 736, 737, 738]
7589_C25_20SPD_P115796_R1.284166.284166.4	YKETDLLILFKDDYFAK	P05455	SSB	611.067	19745068	YKETDLLILFKDDyfAK	CS_3	["Y", "F"]	[188, 189]
7589_C25_20SPD_P115796_R1.284386.284386.4	GIDVQQVSLVINYDLPTNRENYIHR	P60842	EIF4A1	651.071	22410236	GIDVQQVSLVINYDLPTNRenyiHR	CS_3	["E", "N", "Y", "I"]	[354, 355, 356, 357]
7589_C25_20SPD_P115796_R1.284390.284390.4	YKETDLLILFKDDYFAK	P05455	SSB	606.091	6083588	YKETDLLILFKDDYfAK	CS_3	["F"]	[189]
7589_C25_20SPD_P115796_R1.284410.284410.5	SHVAVENALGLDQQFAGLDLNSSDNQSGGSTASKGRYIPPHLR	O00571	DDX3X	651.07	11039664	SHVAVENALGLDQQFagldlnssdnqsggstaskgryiPPHLR	CS_3	["A", "G", "L", "D", "L", "N", "S", "S", "D", "N", "Q", "S", "G", "G", "S", "T", "A", "S", "K", "G", "R", "Y", "I"]	[17, 18, 19, 20, 21, 22, 23, 24, 25, 26, 27, 28, 29, 30, 31, 32, 33, 34, 35, 36, 37, 38, 39]
7589_C25_20SPD_P115796_R1.284453.284453.4	YKETDLLILFKDDYFAK	P05455	SSB	606.091	6.47307e+06	YKETDLLILFKDDYfak	CS_3	["F", "A", "K"]	[189, 190, 191]
7589_C25_20SPD_P115796_R1.284484.284484.4	YKETDLLILFKDDYFAK	P05455	SSB	607.093	7.47089e+06	YKETDLLILFKDDyfAK	CS_3	["Y", "F"]	[188, 189]
7589_C25_20SPD_P115796_R1.284591.284591.4	QTVNRGPGLGSTQGQTIALPAQGLIEFR	Q00577	PURA	611.065	62428788	QTvnrGPGLGSTQGQTIALPAQGLIEFR	CS_3	["V", "N", "R"]	[174, 175, 176]
7589_C25_20SPD_P115796_R1.284647.284647.4	YKETDLLILFKDDYFAK	P05455	SSB	611.067	17964710	YKETDLLILFKDDyfAK	CS_3	["Y", "F"]	[188, 189]
7589_C25_20SPD_P115796_R1.284763.284763.5	SHVAVENALGLDQQFAGLDLNSSDNQSGGSTASKGRYIPPHLR	O00571	DDX3X	651.07	11039664	SHVAVENALGLDQQFAGLDLNSSDNQSGGSTASKGRYipphlR	CS_3	["I", "P", "P", "H", "L"]	[39, 40, 41, 42, 43]
7589_C25_20SPD_P115796_R1.284919.284919.4	QTVNRGPGLGSTQGQTIALPAQGLIEFR	Q00577	PURA	611.065	79671128	QTVNRgPGLGSTQGQTIALPAQGLIEFR	CS_3	["G"]	[177]
7589_C25_20SPD_P115796_R1.285104.285104.4	YKETDLLILFKDDYFAK	P05455	SSB	611.067	17964710	YKETDLLILFKDDyfaK	CS_3	["Y", "F", "A"]	[188, 189, 190]
7589_C25_20SPD_P115796_R1.285494.285494.4	QTVNRGPGLGSTQGQTIALPAQGLIEFR	Q00577	PURA	635.077	34410116	QTvnrGPGLGSTQGQTIALPAQGLIEFR	CS_3	["V", "N", "R"]	[174, 175, 176]
7589_C25_20SPD_P115796_R1.285553.285553.4	RGIEKPPFELPDFIK	Q13435	SF3B2	635.077	6.64572e+06	rGIEKPPFELPDFIK	CS_3	["R"]	[515]
7589_C25_20SPD_P115796_R1.285883.285883.4	QTVNRGPGLGSTQGQTIALPAQGLIEFR	Q00577	PURA	635.077	0	QTVNRGpgLGSTQGQTIALPAQGLIEFR	CS_3	["P", "G"]	[178, 179]
7589_C25_20SPD_P115796_R1.286147.286147.5	SHVAVENALGLDQQFAGLDLNSSDNQSGGSTASKGRYIPPHLR	O00571	DDX3X	611.048	0	SHVAVENALGLDQQFagldlnssdnqsggstaskgRYIPPHLR	CS_3	["A", "G", "L", "D", "L", "N", "S", "S", "D", "N", "Q", "S", "G", "G", "S", "T", "A", "S", "K", "G"]	[17, 18, 19, 20, 21, 22, 23, 24, 25, 26, 27, 28, 29, 30, 31, 32, 33, 34, 35, 36]
7589_C25_20SPD_P115796_R1.286149.286149.4	SHVAVENALGLDQQFAGLDLNSSDNQSGGSTASKGRYIPPHLR	O00571	DDX3X	611.053	4.79759e+06	SHVAVENALGLDQQFagldlnssdnqsggstaskgryiPPHLR	CS_3	["A", "G", "L", "D", "L", "N", "S", "S", "D", "N", "Q", "S", "G", "G", "S", "T", "A", "S", "K", "G", "R", "Y", "I"]	[17, 18, 19, 20, 21, 22, 23, 24, 25, 26, 27, 28, 29, 30, 31, 32, 33, 34, 35, 36, 37, 38, 39]
7589_C25_20SPD_P115796_R1.286285.286285.4	KGGKDVFQVDIPEHLIPLGHEV	Q8TE69	EOLA1	611.067	5763164	KggKDVFQVDIPEHLIPLGHEV	CS_3	["G", "G"]	[138, 139]
7589_C25_20SPD_P115796_R1.286423.286423.4	SMKFVDGLMIHSGDPVNYYVDTAVR	P23396	RPS3	635.075	6452147	smKFVDGLMIHSGDPVNYYVDTAVR	CS_3	["S", "M"]	[149, 150]
7589_C25_20SPD_P115796_R1.286509.286509.4	QTVNRGPGLGSTQGQTIALPAQGLIEFR	Q00577	PURA	611.069	84140576	QTVNRGpglGSTQGQTIALPAQGLIEFR	CS_3	["P", "G", "L"]	[178, 179, 180]
7589_C25_20SPD_P115796_R1.286932.286932.4	GIDVQQVSLVINYDLPTNRENYIHR	P60842	EIF4A1	612.055	9912301	GIDVQQVSLVINYDLptNRENYIHR	CS_3	["P", "T"]	[350, 351]
7589_C25_20SPD_P115796_R1.288225.288225.4	NEQSLQEIWDYVKRPNLR	Q9UN81	L1RE1	635.077	43042336	NEQSLQEIWDYvkrPNLR	CS_3	["V", "K", "R"]	[153, 154, 155]
7589_C25_20SPD_P115796_R1.288454.288454.4	QTVNRGPGLGSTQGQTIALPAQGLIEFR	Q00577	PURA	611.063	43657128	QTVNRGpGLGSTQGQTIALPAQGLIEFR	CS_3	["P"]	[178]
7589_C25_20SPD_P115796_R1.288456.288456.4	IRQTVNRGPGLGSTQGQTIALPAQGLIEFR	Q00577	PURA	651.072	33929736	IRQTVNRGPGlgstqgqTIALPAQGLIEFR	CS_3	["L", "G", "S", "T", "Q", "G", "Q"]	[180, 181, 182, 183, 184, 185, 186]
7589_C25_20SPD_P115796_R1.288684.288684.4	GIDVQQVSLVINYDLPTNRENYIHR	P60842	EIF4A1	651.072	24194418	GIDVQQVSLVINYDLptNRENYIHR	CS_3	["P", "T"]	[350, 351]
7589_C25_20SPD_P115796_R1.288983.288983.4	TVTELILQHQNPQQLSANLWAAVR	Q9HBD1	RC3H2	651.072	7.96395e+06	TVTELILQHQNPQQLSANLwAAVR	CS_3	["W"]	[181]
7589_C25_20SPD_P115796_R1.289025.289025.5	EDLMGLAIGTHGSNIQQARKVPGVTAIELDEDTGTFR	P51114	FXR1	651.07	3643597	EDLmglaigtHGSNIQQARKVPGVTAIELDEDTGTFR	CS_3	["M", "G", "L", "A", "I", "G", "T"]	[230, 231, 232, 233, 234, 235, 236]
7589_C25_20SPD_P115796_R1.289102.289102.4	GIDVQQVSLVINYDLPTNRENYIHR	P60842	EIF4A1	651.072	24194418	GIDVQQVSLVINYDLptNRENYIHR	CS_3	["P", "T"]	[350, 351]
7589_C25_20SPD_P115796_R1.289195.289195.4	TVTELILQHQNPQQLSANLWAAVR	Q9HBD1	RC3H2	651.072	7448589	TVTELILQHQNPQQLSANLwAAVR	CS_3	["W"]	[181]
7589_C25_20SPD_P115796_R1.289223.289223.4	ILRRQELDAFLAQALSPK	Q9NZB2	FAM120A	611.066	255936320	ilrrqELDAFLAQALSPK	CS_3	["I", "L", "R", "R", "Q"]	[730, 731, 732, 733, 734]
7589_C25_20SPD_P115796_R1.289382.289382.4	TVTELILQHQNPQQLSANLWAAVR	Q9HBD1	RC3H2	651.072	7.96395e+06	TVTELILQHQNPQQLSANLwAAVR	CS_3	["W"]	[181]
7589_C25_20SPD_P115796_R1.289629.289629.4	GIDVQQVSLVINYDLPTNRENYIHR	P60842	EIF4A1	651.072	24234540	GIDVQQVSLVINYDLptNRENYIHR	CS_3	["P", "T"]	[350, 351]
7589_C25_20SPD_P115796_R1.289831.289831.4	QTVNRGPGLGSTQGQTIALPAQGLIEFR	Q00577	PURA	635.078	74180088	qtvNRGPGLGSTQGQTIALPAQGLIEFR	CS_3	["Q", "T", "V"]	[172, 173, 174]
7589_C25_20SPD_P115796_R1.289838.289838.4	QTVNRGPGLGSTQGQTIALPAQGLIEFR	Q00577	PURA	611.066	69962800	qtvnrgpgLGSTQGQTIALPAQGLIEFR	CS_3	["Q", "T", "V", "N", "R", "G", "P", "G"]	[172, 173, 174, 175, 176, 177, 178, 179]
7589_C25_20SPD_P115796_R1.289848.289848.4	QTVNRGPGLGSTQGQTIALPAQGLIEFR	Q00577	PURA	611.066	69962800	QTvnrGPGLGSTQGQTIALPAQGLIEFR	CS_3	["V", "N", "R"]	[174, 175, 176]
7589_C25_20SPD_P115796_R1.289958.289958.4	QTVNRGPGLGSTQGQTIALPAQGLIEFR	Q00577	PURA	611.066	42418828	QTvnrGPGLGSTQGQTIALPAQGLIEFR	CS_3	["V", "N", "R"]	[174, 175, 176]
7589_C25_20SPD_P115796_R1.290077.290077.4	GIDVQQVSLVINYDLPTNRENYIHR	P60842	EIF4A1	651.072	24234540	GIDVQQVSLVINYDlptnrenyiHR	CS_3	["L", "P", "T", "N", "R", "E", "N", "Y", "I"]	[349, 350, 351, 352, 353, 354, 355, 356, 357]
7589_C25_20SPD_P115796_R1.290131.290131.4	QTVNRGPGLGSTQGQTIALPAQGLIEFR	Q00577	PURA	635.078	74180088	QTVNRgPGLGSTQGQTIALPAQGLIEFR	CS_3	["G"]	[177]
7589_C25_20SPD_P115796_R1.290210.290210.4	QTVNRGPGLGSTQGQTIALPAQGLIEFR	Q00577	PURA	635.078	78078720	QTVNRgPGLGSTQGQTIALPAQGLIEFR	CS_3	["G"]	[177]
7589_C25_20SPD_P115796_R1.290277.290277.4	QTVNRGPGLGSTQGQTIALPAQGLIEFR	Q00577	PURA	633.043	0	QTvnrgpgLGSTQGQTIALPAQGLIEFR	CS_3	["V", "N", "R", "G", "P", "G"]	[174, 175, 176, 177, 178, 179]
7589_C25_20SPD_P115796_R1.290344.290344.4	GIGHVIKVPDNYGDEIAIELR	Q92900	UPF1	651.072	3.12184e+06	GIghviKVPDNYGDEIAIELR	CS_3	["G", "H", "V", "I"]	[389, 390, 391, 392]
7589_C25_20SPD_P115796_R1.290606.290606.4	QTVNRGPGLGSTQGQTIALPAQGLIEFR	Q00577	PURA	635.078	74180088	QTVNRGpGLGSTQGQTIALPAQGLIEFR	CS_3	["P"]	[178]
7589_C25_20SPD_P115796_R1.291065.291065.4	YKETDLLILFKDDYFAK	P05455	SSB	611.072	12068836	YKETDLLILFKDDYfAK	CS_3	["F"]	[189]
7589_C25_20SPD_P115796_R1.29108.29108.4	YAADRNHYR	P67809	YBX1	635.078	0	YAADrNHYR	CS_3	["R"]	[142]
7589_C25_20SPD_P115796_R1.291429.291429.4	IRQTVNRGPGLGSTQGQTIALPAQGLIEFR	Q00577	PURA	612.001	0	IRQTVNRGPGLGstQGQTIALPAQGLIEFR	CS_3	["S", "T"]	[182, 183]
7589_C25_20SPD_P115796_R1.291445.291445.4	QTVNRGPGLGSTQGQTIALPAQGLIEFR	Q00577	PURA	611.067	42111964	QTvnrgpglgstqgqtIALPAQGLIEFR	CS_3	["V", "N", "R", "G", "P", "G", "L", "G", "S", "T", "Q", "G", "Q", "T"]	[174, 175, 176, 177, 178, 179, 180, 181, 182, 183, 184, 185, 186, 187]
7589_C25_20SPD_P115796_R1.291525.291525.4	KVDLIIWEIEVPKHLVGR	Q92667	AKAP1	635.078	3.47349e+06	KVDLIIWEIEVpkhLVGR	CS_3	["P", "K", "H"]	[615, 616, 617]
7589_C25_20SPD_P115796_R1.291710.291710.4	ILRRQELDAFLAQALSPK	Q9NZB2	FAM120A	635.078	663742270	ILRRQeLDAFLAQALSPK	CS_3	["E"]	[735]
7589_C25_20SPD_P115796_R1.291814.291814.4	YKETDLLILFKDDYFAK	P05455	SSB	635.078	22385058	YKETDLLILFKDDyfAK	CS_3	["Y", "F"]	[188, 189]
7589_C25_20SPD_P115796_R1.291844.291844.4	YKETDLLILFKDDYFAK	P05455	SSB	635.078	22385058	YKETDLLILFKDDYfaK	CS_3	["F", "A"]	[189, 190]
7589_C25_20SPD_P115796_R1.291916.291916.4	QTVNRGPGLGSTQGQTIALPAQGLIEFR	Q00577	PURA	611.067	42418828	qtvnrgpglGSTQGQTIALPAQGLIEFR	CS_3	["Q", "T", "V", "N", "R", "G", "P", "G", "L"]	[172, 173, 174, 175, 176, 177, 178, 179, 180]
7589_C25_20SPD_P115796_R1.292335.292335.4	HAIPSAERGPGLLESPSIFNFTADR	Q92615	LARP4B	651.071	0	HAIPSAErgpgllESPSIFNFTADR	CS_3	["R", "G", "P", "G", "L", "L"]	[427, 428, 429, 430, 431, 432]
7589_C25_20SPD_P115796_R1.292337.292337.4	ILRRQELDAFLAQALSPK	Q9NZB2	FAM120A	635.078	644892860	ILRRQELDAFlAQALSPK	CS_3	["L"]	[740]
7589_C25_20SPD_P115796_R1.292813.292813.4	KGGKDVFQVDIPEHLIPLGHEV	Q8TE69	EOLA1	635.078	16515749	kGGKDVFQVDIPEHLIPLGHEV	CS_3	["K"]	[137]
7589_C25_20SPD_P115796_R1.293075.293075.4	QKPGRASSDGPAGEEPVAGQEALTLGLWSGPLPR	Q99575	POP1	611.067	6.41364e+06	QKPGRASSdgpaGEEPVAGQEALTLGLWSGPLPR	CS_3	["D", "G", "P", "A"]	[929, 930, 931, 932]
7589_C25_20SPD_P115796_R1.293574.293574.4	QTVNRGPGLGSTQGQTIALPAQGLIEFR	Q00577	PURA	635.078	74180088	QTVNRgpgLGSTQGQTIALPAQGLIEFR	CS_3	["G", "P", "G"]	[177, 178, 179]
7589_C25_20SPD_P115796_R1.293579.293579.4	ILRRQELDAFLAQALSPK	Q9NZB2	FAM120A	635.078	663742270	ILRRQELdAFLAQALSPK	CS_3	["D"]	[737]
7589_C25_20SPD_P115796_R1.293718.293718.4	EDLYLKPIQRTILMMGR	P13639	EEF2	635.077	470768896	EDLYLKpiqrTILMMGR	CS_3	["P", "I", "Q", "R"]	[446, 447, 448, 449]
7589_C25_20SPD_P115796_R1.294188.294188.4	QTVNRGPGLGSTQGQTIALPAQGLIEFR	Q00577	PURA	651.073	111364344	QTVNRGPGLGSTQgqtIALPAQGLIEFR	CS_3	["G", "Q", "T"]	[185, 186, 187]
7589_C25_20SPD_P115796_R1.294266.294266.4	SVWVARNPPGFAFVEFEDPRDAADAVR	P84103	SRSF3	611.067	29477028	SVWVARnPPGFAFVEFEDPRDAADAVR	CS_3	["N"]	[44]
7589_C25_20SPD_P115796_R1.294436.294436.4	QTVNRGPGLGSTQGQTIALPAQGLIEFR	Q00577	PURA	651.073	111364344	QTVNRgPGLGSTQGQTIALPAQGLIEFR	CS_3	["G"]	[177]
7589_C25_20SPD_P115796_R1.294524.294524.4	NILSILHTYSSLNHVYK	Q9NYY8	FASTKD2	651.074	11329943	NILSILhTYSSLNHVYK	CS_3	["H"]	[461]
7589_C25_20SPD_P115796_R1.294588.294588.4	KLRPLYDIPYMFEAR	Q7KZF4	SND1	611.067	20742846	KLrPLYDIPYMFEAR	CS_3	["R"]	[391]
7589_C25_20SPD_P115796_R1.294942.294942.4	QTVNRGPGLGSTQGQTIALPAQGLIEFR	Q00577	PURA	635.078	74415952	QTvnrgpglGSTQGQTIALPAQGLIEFR	CS_3	["V", "N", "R", "G", "P", "G", "L"]	[174, 175, 176, 177, 178, 179, 180]
7589_C25_20SPD_P115796_R1.295047.295047.4	FFFDVGSNKYGVFMR	Q00577	PURA	635.078	18266112	FFFDVGSNKyGVFMR	CS_3	["Y"]	[240]
7589_C25_20SPD_P115796_R1.295387.295387.4	SVWVARNPPGFAFVEFEDPR	P84103	SRSF3	611.067	55724508	SVWVARNppgfAFVEFEDPR	CS_3	["P", "P", "G", "F"]	[45, 46, 47, 48]
7589_C25_20SPD_P115796_R1.295395.295395.4	ILRRQELDAFLAQALSPK	Q9NZB2	FAM120A	635.078	663742270	ILRRQELdAFLAQALSPK	CS_3	["D"]	[737]
7589_C25_20SPD_P115796_R1.295413.295413.4	QTVNRGPGLGSTQGQTIALPAQGLIEFR	Q00577	PURA	635.078	74415952	QTVnrGPGLGSTQGQTIALPAQGLIEFR	CS_3	["N", "R"]	[175, 176]
7589_C25_20SPD_P115796_R1.295436.295436.4	QTVNRGPGLGSTQGQTIALPAQGLIEFR	Q00577	PURA	651.073	111364344	QTVNRGpgLGSTQGQTIALPAQGLIEFR	CS_3	["P", "G"]	[178, 179]
7589_C25_20SPD_P115796_R1.295450.295450.4	FFFDVGSNKYGVFMR	Q00577	PURA	635.078	17147118	FFFDVGSNKyGVFMR	CS_3	["Y"]	[240]
7589_C25_20SPD_P115796_R1.295540.295540.4	TLSGFSSTSVLPHTGYIYHSDIVQSLPPDLR	Q8WWY3	PRPF31	611.052	0	TLSGFsstsvlPHTGYIYHSDIVQSLPPDLR	CS_3	["S", "S", "T", "S", "V", "L"]	[263, 264, 265, 266, 267, 268]
7589_C25_20SPD_P115796_R1.295598.295598.4	DKFPEVIINFPDPAQKSDIVQLR	Q00341	HDLBP	611.068	8485502	DKFPEVIINFpdpaqKSDIVQLR	CS_3	["P", "D", "P", "A", "Q"]	[545, 546, 547, 548, 549]
7589_C25_20SPD_P115796_R1.295685.295685.4	KLRPLYDIPYMFEAR	Q7KZF4	SND1	635.078	0	KLRPlYDIPYMFEAR	CS_3	["L"]	[393]
7589_C25_20SPD_P115796_R1.295861.295861.4	DKFPEVIINFPDPAQKSDIVQLR	Q00341	HDLBP	611.068	8840236	DKFPEVIINFpDPAQKSDIVQLR	CS_3	["P"]	[545]
7589_C25_20SPD_P115796_R1.295884.295884.4	ILRRQELDAFLAQALSPK	Q9NZB2	FAM120A	635.078	663659520	ilrrqeldAFLAQALSPK	CS_3	["I", "L", "R", "R", "Q", "E", "L", "D"]	[730, 731, 732, 733, 734, 735, 736, 737]
7589_C25_20SPD_P115796_R1.295927.295927.4	QTVNRGPGLGSTQGQTIALPAQGLIEFR	Q00577	PURA	651.073	172006400	QTVNRGpGLGSTQGQTIALPAQGLIEFR	CS_3	["P"]	[178]
7589_C25_20SPD_P115796_R1.296123.296123.4	QTVNRGPGLGSTQGQTIALPAQGLIEFR	Q00577	PURA	635.078	74415952	qtvnrGPGLGSTQGQTIALPAQGLIEFR	CS_3	["Q", "T", "V", "N", "R"]	[172, 173, 174, 175, 176]
7589_C25_20SPD_P115796_R1.296294.296294.4	KLRPLYDIPYMFEAR	Q7KZF4	SND1	651.074	11492280	KlrplyDIPYMFEAR	CS_3	["L", "R", "P", "L", "Y"]	[390, 391, 392, 393, 394]
7589_C25_20SPD_P115796_R1.296312.296312.4	KLRPLYDIPYMFEAR	Q7KZF4	SND1	651.074	12153116	KlrplydIPYMFEAR	CS_3	["L", "R", "P", "L", "Y", "D"]	[390, 391, 392, 393, 394, 395]
7589_C25_20SPD_P115796_R1.296420.296420.4	NILSILHTYSSLNHVYK	Q9NYY8	FASTKD2	635.08	36344736	NILSILhTYSSLNHVYK	CS_3	["H"]	[461]
7589_C25_20SPD_P115796_R1.296421.296421.4	GIRNLLESYHVPELIK	P42704	LRPPRC	635.079	21038308	GIrnlLESYHVPELIK	CS_3	["R", "N", "L"]	[627, 628, 629]
7589_C25_20SPD_P115796_R1.296627.296627.4	HAIPSAERGPGLLESPSIFNFTADR	Q92615	LARP4B	612.054	2.83382e+06	HAIpsAERGPGLLESPSIFNFTADR	CS_3	["P", "S"]	[423, 424]
7589_C25_20SPD_P115796_R1.296777.296777.4	DKFPEVIINFPDPAQKSDIVQLR	Q00341	HDLBP	611.068	9769249	DKFPEVIINFPDpaqKSDIVQLR	CS_3	["P", "A", "Q"]	[547, 548, 549]
7589_C25_20SPD_P115796_R1.296789.296789.4	ILRRQELDAFLAQALSPK	Q9NZB2	FAM120A	635.078	0	ILRRQELdaFLAQALSPK	CS_3	["D", "A"]	[737, 738]
7589_C25_20SPD_P115796_R1.296796.296796.4	YIELFRSTAAEVQQVLNR	Q6NXG1	ESRP1	651.076	6.72432e+06	YIELfrstaaEVQQVLNR	CS_3	["F", "R", "S", "T", "A", "A"]	[402, 403, 404, 405, 406, 407]
7589_C25_20SPD_P115796_R1.296806.296806.4	GIGHVIKVPDNYGDEIAIELR	Q92900	UPF1	651.076	3803455	gighVIKVPDNYGDEIAIELR	CS_3	["G", "I", "G", "H"]	[387, 388, 389, 390]
7589_C25_20SPD_P115796_R1.296873.296873.4	GIRNLLESYHVPELIK	P42704	LRPPRC	635.079	19789516	giRNLLESYHVPELIK	CS_3	["G", "I"]	[625, 626]
7589_C25_20SPD_P115796_R1.296986.296986.4	TLSGFSSTSVLPHTGYIYHSDIVQSLPPDLR	Q8WWY3	PRPF31	611.071	8590856	TLSGFSSTSVLPHTGYIYHSDiVQSLPPDLR	CS_3	["I"]	[279]
7589_C25_20SPD_P115796_R1.297062.297062.4	EDLYLKPIQRTILMMGR	P13639	EEF2	635.078	0	EDLYLKPIQRtiLMMGR	CS_3	["T", "I"]	[450, 451]
7589_C25_20SPD_P115796_R1.297065.297065.4	NILSILHTYSSLNHVYK	Q9NYY8	FASTKD2	635.08	36344736	NILSILhTYSSLNHVYK	CS_3	["H"]	[461]
7589_C25_20SPD_P115796_R1.297069.297069.4	SVWVARNPPGFAFVEFEDPR	P84103	SRSF3	611.067	54565780	SVWVARNpPGFAFVEFEDPR	CS_3	["P"]	[45]
7589_C25_20SPD_P115796_R1.297071.297071.4	QTVNRGPGLGSTQGQTIALPAQGLIEFR	Q00577	PURA	651.073	0	qtvnrgPGLGSTQGQTIALPAQGLIEFR	CS_3	["Q", "T", "V", "N", "R", "G"]	[172, 173, 174, 175, 176, 177]
7589_C25_20SPD_P115796_R1.297073.297073.4	ILRRQELDAFLAQALSPK	Q9NZB2	FAM120A	635.078	0	ilrrqeldAFLAQALSPK	CS_3	["I", "L", "R", "R", "Q", "E", "L", "D"]	[730, 731, 732, 733, 734, 735, 736, 737]
7589_C25_20SPD_P115796_R1.297081.297081.4	GIRNLLESYHVPELIK	P42704	LRPPRC	635.079	21369914	girnlLESYHVPELIK	CS_3	["G", "I", "R", "N", "L"]	[625, 626, 627, 628, 629]
7589_C25_20SPD_P115796_R1.297097.297097.4	DKFPEVIINFPDPAQKSDIVQLR	Q00341	HDLBP	611.068	0	DKFPEVIINFpdpaqKSDIVQLR	CS_3	["P", "D", "P", "A", "Q"]	[545, 546, 547, 548, 549]
7589_C25_20SPD_P115796_R1.297099.297099.4	YIELFRSTAAEVQQVLNR	Q6NXG1	ESRP1	651.078	6.72432e+06	YIELfRSTAAEVQQVLNR	CS_3	["F"]	[402]
7589_C25_20SPD_P115796_R1.297106.297106.4	NEQSLQEIWDYVKRPNLR	Q9UN81	L1RE1	651.073	0	NEQSLQEiwdyvkrPNLR	CS_3	["I", "W", "D", "Y", "V", "K", "R"]	[149, 150, 151, 152, 153, 154, 155]
7589_C25_20SPD_P115796_R1.297109.297109.4	KLRPLYDIPYMFEAR	Q7KZF4	SND1	651.074	3.76772e+06	KlrplYDIPYMFEAR	CS_3	["L", "R", "P", "L"]	[390, 391, 392, 393]
7589_C25_20SPD_P115796_R1.297141.297141.4	KLRPLYDIPYMFEAR	Q7KZF4	SND1	651.074	12153116	KlRPLYDIPYMFEAR	CS_3	["L"]	[390]
7589_C25_20SPD_P115796_R1.297155.297155.4	HAIPSAERGPGLLESPSIFNFTADR	Q92615	LARP4B	612.054	1.58881e+06	HAIpsaergPGLLESPSIFNFTADR	CS_3	["P", "S", "A", "E", "R", "G"]	[423, 424, 425, 426, 427, 428]
7589_C25_20SPD_P115796_R1.297217.297217.4	TLSGFSSTSVLPHTGYIYHSDIVQSLPPDLR	Q8WWY3	PRPF31	612.054	10713468	TLSGFSstsvlphtgyiyhsdIVQSLPPDLR	CS_3	["S", "T", "S", "V", "L", "P", "H", "T", "G", "Y", "I", "Y", "H", "S", "D"]	[264, 265, 266, 267, 268, 269, 270, 271, 272, 273, 274, 275, 276, 277, 278]
7589_C25_20SPD_P115796_R1.297291.297291.4	GARNLPGLVQEGEPFSEEATLFTK	Q7KZF4	SND1	635.08	9282712	GARNLPglVQEGEPFSEEATLFTK	CS_3	["G", "L"]	[569, 570]
7589_C25_20SPD_P115796_R1.29769.29769.5	NEVKPVQMNAPDEDETINVNYNIMCLSR	Q8NE09	RGS22	668.023	0	NEVKPVQMNAPDEDETINVNYNimcLSR	CS_3	["I", "M", "C"]	[112, 113, 114]
7589_C25_20SPD_P115796_R1.297924.297924.4	SVWVARNPPGFAFVEFEDPR	P84103	SRSF3	611.067	64562772	SVWVARNpPGFAFVEFEDPR	CS_3	["P"]	[45]
7589_C25_20SPD_P115796_R1.297976.297976.4	ILRRQELDAFLAQALSPK	Q9NZB2	FAM120A	635.078	0	ilrrqeldAFLAQALSPK	CS_3	["I", "L", "R", "R", "Q", "E", "L", "D"]	[730, 731, 732, 733, 734, 735, 736, 737]
7589_C25_20SPD_P115796_R1.297989.297989.4	YKETDLLILFKDDYFAK	P05455	SSB	635.079	38709232	YKETDLLILFKDDyfAK	CS_3	["Y", "F"]	[188, 189]
7589_C25_20SPD_P115796_R1.298117.298117.4	QTVNRGPGLGSTQGQTIALPAQGLIEFR	Q00577	PURA	651.073	171705904	QTVNRGPGLGSTQGQTiaLPAQGLIEFR	CS_3	["I", "A"]	[188, 189]
7589_C25_20SPD_P115796_R1.298132.298132.4	KLRPLYDIPYMFEAR	Q7KZF4	SND1	611.068	19298910	KlrPLYDIPYMFEAR	CS_3	["L", "R"]	[390, 391]
7589_C25_20SPD_P115796_R1.298182.298182.4	ILRRQELDAFLAQALSPK	Q9NZB2	FAM120A	635.078	0	ilrrQELDAFLAQALSPK	CS_3	["I", "L", "R", "R"]	[730, 731, 732, 733]
7589_C25_20SPD_P115796_R1.298576.298576.4	KLRPLYDIPYMFEAR	Q7KZF4	SND1	611.067	20899048	KlrplydIPYMFEAR	CS_3	["L", "R", "P", "L", "Y", "D"]	[390, 391, 392, 393, 394, 395]
7589_C25_20SPD_P115796_R1.298826.298826.4	QTVNRGPGLGSTQGQTIALPAQGLIEFR	Q00577	PURA	612.049	0	QTvNRGPGLGSTQGQTIALPAQGLIEFR	CS_3	["V"]	[174]
7589_C25_20SPD_P115796_R1.298938.298938.4	SVWVARNPPGFAFVEFEDPR	P84103	SRSF3	611.067	67935560	SVWVARNppgFAFVEFEDPR	CS_3	["P", "P", "G"]	[45, 46, 47]
7589_C25_20SPD_P115796_R1.299020.299020.4	EDLYLKPIQRTILMMGR	P13639	EEF2	635.077	131163736	EDLYLKpiqrTILMMGR	CS_3	["P", "I", "Q", "R"]	[446, 447, 448, 449]
7589_C25_20SPD_P115796_R1.299126.299126.4	SMKFVDGLMIHSGDPVNYYVDTAVR	P23396	RPS3	651.073	11326405	smKFVDGLMIHSGDPVNYYVDTAVR	CS_3	["S", "M"]	[149, 150]
7589_C25_20SPD_P115796_R1.299367.299367.4	QTVNRGPGLGSTQGQTIALPAQGLIEFR	Q00577	PURA	651.073	172006400	QTvnrgPGLGSTQGQTIALPAQGLIEFR	CS_3	["V", "N", "R", "G"]	[174, 175, 176, 177]
7589_C25_20SPD_P115796_R1.299519.299519.4	QTVNRGPGLGSTQGQTIALPAQGLIEFR	Q00577	PURA	651.073	172006400	QTVNRgPGLGSTQGQTIALPAQGLIEFR	CS_3	["G"]	[177]
7589_C25_20SPD_P115796_R1.299656.299656.4	ILKSKGLAPDLPEDLYHLIK	P62277	RPS13	635.078	9409863	ILksKGLAPDLPEDLYHLIK	CS_3	["K", "S"]	[76, 77]
7589_C25_20SPD_P115796_R1.299783.299783.4	TFNQVEIKPEMIGHYLGEFSITYKPVK	P62841	RPS15	635.078	110498960	TFNQVEIKPEMIGHYLGEFSITyKPVK	CS_3	["Y"]	[123]
7589_C25_20SPD_P115796_R1.299881.299881.4	QTVNRGPGLGSTQGQTIALPAQGLIEFR	Q00577	PURA	612.052	0	qtvnrgpgLGSTQGQTIALPAQGLIEFR	CS_3	["Q", "T", "V", "N", "R", "G", "P", "G"]	[172, 173, 174, 175, 176, 177, 178, 179]
7589_C25_20SPD_P115796_R1.300016.300016.4	ILKSKGLAPDLPEDLYHLIK	P62277	RPS13	635.078	9306005	ILkskglAPDLPEDLYHLIK	CS_3	["K", "S", "K", "G", "L"]	[76, 77, 78, 79, 80]
7589_C25_20SPD_P115796_R1.300087.300087.4	QTVNRGPGLGSTQGQTIALPAQGLIEFR	Q00577	PURA	612.052	0	QTvNRGPGLGSTQGQTIALPAQGLIEFR	CS_3	["V"]	[174]
7589_C25_20SPD_P115796_R1.300105.300105.4	NLPYKVTQDELKEVFEDAAEIR	P19338	NCL	611.066	3233007	NLpyKVTQDELKEVFEDAAEIR	CS_3	["P", "Y"]	[401, 402]
7589_C25_20SPD_P115796_R1.300789.300789.4	KGGKDVFQVDIPEHLIPLGHEV	Q8TE69	EOLA1	651.073	5.66801e+06	KggKDVFQVDIPEHLIPLGHEV	CS_3	["G", "G"]	[138, 139]
7589_C25_20SPD_P115796_R1.301206.301206.4	SVWVARNPPGFAFVEFEDPR	P84103	SRSF3	611.067	67935560	SVWVARNpPGFAFVEFEDPR	CS_3	["P"]	[45]
7589_C25_20SPD_P115796_R1.301226.301226.4	ILRRQELDAFLAQALSPK	Q9NZB2	FAM120A	635.078	0	ilrrqeldAFLAQALSPK	CS_3	["I", "L", "R", "R", "Q", "E", "L", "D"]	[730, 731, 732, 733, 734, 735, 736, 737]
7589_C25_20SPD_P115796_R1.301367.301367.4	ILRRQELDAFLAQALSPK	Q9NZB2	FAM120A	651.072	350776480	IlrrqeldAFLAQALSPK	CS_3	["L", "R", "R", "Q", "E", "L", "D"]	[731, 732, 733, 734, 735, 736, 737]
7589_C25_20SPD_P115796_R1.301444.301444.4	DSSQVHPLAVLLLTDGDVHIRDDGR	Q7L2E3	DHX30	634.064	0	DSSQVHPLAVLLLTDGDvhirddGR	CS_3	["V", "H", "I", "R", "D", "D"]	[1107, 1108, 1109, 1110, 1111, 1112]
7589_C25_20SPD_P115796_R1.301503.301503.4	KVDLIIWEIEVPKHLVGR	Q92667	AKAP1	651.073	10731030	KVDLIIWEIEVPKhLVGR	CS_3	["H"]	[617]
7589_C25_20SPD_P115796_R1.301713.301713.4	KLRPLYDIPYMFEAR	Q7KZF4	SND1	635.078	0	KlrPLYDIPYMFEAR	CS_3	["L", "R"]	[390, 391]
7589_C25_20SPD_P115796_R1.302127.302127.4	EDLYLKPIQRTILMMGR	P13639	EEF2	635.077	919014	EDLYLKPIQRTiLMMGR	CS_3	["I"]	[451]
7589_C25_20SPD_P115796_R1.302167.302167.4	KLRPLYDIPYMFEAR	Q7KZF4	SND1	635.078	0	KlrplydIPYMFEAR	CS_3	["L", "R", "P", "L", "Y", "D"]	[390, 391, 392, 393, 394, 395]
7589_C25_20SPD_P115796_R1.302225.302225.4	ILRRQELDAFLAQALSPK	Q9NZB2	FAM120A	651.072	350776480	ilrrqeldaFLAQALSPK	CS_3	["I", "L", "R", "R", "Q", "E", "L", "D", "A"]	[730, 731, 732, 733, 734, 735, 736, 737, 738]
7589_C25_20SPD_P115796_R1.302483.302483.4	KGGKDVFQVDIPEHLIPLGHEV	Q8TE69	EOLA1	612.051	13047802	KggKDVFQVDIPEHLIPLGHEV	CS_3	["G", "G"]	[138, 139]
7589_C25_20SPD_P115796_R1.302983.302983.4	SVWVARNPPGFAFVEFEDPR	P84103	SRSF3	611.067	70037960	SVWVARNpPGFAFVEFEDPR	CS_3	["P"]	[45]
7589_C25_20SPD_P115796_R1.303014.303014.4	SVWVARNPPGFAFVEFEDPR	P84103	SRSF3	611.067	70037960	SVWVARNpPGFAFVEFEDPR	CS_3	["P"]	[45]
7589_C25_20SPD_P115796_R1.303203.303203.4	ILRRQELDAFLAQALSPK	Q9NZB2	FAM120A	635.077	3.05006e+06	ILRRQEldaFLAQALSPK	CS_3	["L", "D", "A"]	[736, 737, 738]
7589_C25_20SPD_P115796_R1.303403.303403.4	TVWIARNPPGFAFVEFEDPR	Q16629	SRSF7	611.066	10822570	TVWIARNPPGFaFVEFEDPR	CS_3	["A"]	[50]
7589_C25_20SPD_P115796_R1.303416.303416.4	HAIPSAERGPGLLESPSIFNFTADR	Q92615	LARP4B	651.076	9770349	HAIpsaergpgLLESPSIFNFTADR	CS_3	["P", "S", "A", "E", "R", "G", "P", "G"]	[423, 424, 425, 426, 427, 428, 429, 430]
7589_C25_20SPD_P115796_R1.30342.30342.4	KHIMGQNVADYMR	P46777	RPL5	611.062	13161073	KHIMGQNVADyMR	CS_3	["Y"]	[207]
7589_C25_20SPD_P115796_R1.303477.303477.4	QTVNRGPGLGSTQGQTIALPAQGLIEFR	Q00577	PURA	612.051	26602372	QTVNRgPGLGSTQGQTIALPAQGLIEFR	CS_3	["G"]	[177]
7589_C25_20SPD_P115796_R1.303524.303524.4	KTLSGFSSTSVLPHTGYIYHSDIVQSLPPDLR	Q8WWY3	PRPF31	612.054	14313200	KTLSGFSSTSVLphTGYIYHSDIVQSLPPDLR	CS_3	["P", "H"]	[269, 270]
7589_C25_20SPD_P115796_R1.303631.303631.4	QTVNRGPGLGSTQGQTIALPAQGLIEFR	Q00577	PURA	651.072	152566928	QTvnrgpglGSTQGQTIALPAQGLIEFR	CS_3	["V", "N", "R", "G", "P", "G", "L"]	[174, 175, 176, 177, 178, 179, 180]
7589_C25_20SPD_P115796_R1.303696.303696.4	KTLSGFSSTSVLPHTGYIYHSDIVQSLPPDLR	Q8WWY3	PRPF31	612.054	14313200	KTLSGFSSTSVLphTGYIYHSDIVQSLPPDLR	CS_3	["P", "H"]	[269, 270]
7589_C25_20SPD_P115796_R1.303867.303867.4	TFNQVEIKPEMIGHYLGEFSITYKPVK	P62841	RPS15	635.078	25682896	TFNQVEIKPEMIGHYLGEFSItyKPVK	CS_3	["T", "Y"]	[122, 123]
7589_C25_20SPD_P115796_R1.303929.303929.4	QTVNRGPGLGSTQGQTIALPAQGLIEFR	Q00577	PURA	612.051	26602372	QTVNRgPGLGSTQGQTIALPAQGLIEFR	CS_3	["G"]	[177]
7589_C25_20SPD_P115796_R1.304035.304035.4	QTVNRGPGLGSTQGQTIALPAQGLIEFR	Q00577	PURA	651.072	147008192	QTvnRGPGLGSTQGQTIALPAQGLIEFR	CS_3	["V", "N"]	[174, 175]
7589_C25_20SPD_P115796_R1.304059.304059.4	EDLYLKPIQRTILMMGR	P13639	EEF2	635.078	105985704	EDLYLKPIqrTILMMGR	CS_3	["Q", "R"]	[448, 449]
7589_C25_20SPD_P115796_R1.304113.304113.4	SVWVARNPPGFAFVEFEDPR	P84103	SRSF3	611.067	70037960	SVWVARNpPGFAFVEFEDPR	CS_3	["P"]	[45]
7589_C25_20SPD_P115796_R1.304131.304131.4	ILRRQELDAFLAQALSPK	Q9NZB2	FAM120A	635.078	0	ILrrqeldaFLAQALSPK	CS_3	["R", "R", "Q", "E", "L", "D", "A"]	[732, 733, 734, 735, 736, 737, 738]
7589_C25_20SPD_P115796_R1.304372.304372.4	KLRPLYDIPYMFEAR	Q7KZF4	SND1	635.078	8138589	KlrpLYDIPYMFEAR	CS_3	["L", "R", "P"]	[390, 391, 392]
7589_C25_20SPD_P115796_R1.304377.304377.4	QTVNRGPGLGSTQGQTIALPAQGLIEFR	Q00577	PURA	612.051	26602372	QTVNRgPGLGSTQGQTIALPAQGLIEFR	CS_3	["G"]	[177]
7589_C25_20SPD_P115796_R1.304394.304394.4	QFGFIVLTTSAGIMDHEEAR	P62244	RPS15A	651.072	14705542	QFGFIVLTTSagIMDHEEAR	CS_3	["A", "G"]	[108, 109]
7589_C25_20SPD_P115796_R1.304596.304596.4	QTVNRGPGLGSTQGQTIALPAQGLIEFR	Q00577	PURA	651.072	152566928	QTVNRGpGLGSTQGQTIALPAQGLIEFR	CS_3	["P"]	[178]
7589_C25_20SPD_P115796_R1.304740.304740.4	TLSGFSSTSVLPHTGYIYHSDIVQSLPPDLR	Q8WWY3	PRPF31	611.066	14832547	TLSGFSSTSVlphTGYIYHSDIVQSLPPDLR	CS_3	["L", "P", "H"]	[268, 269, 270]
7589_C25_20SPD_P115796_R1.304807.304807.4	ILRRQELDAFLAQALSPK	Q9NZB2	FAM120A	635.076	2.1623e+06	ilrrqeLDAFLAQALSPK	CS_3	["I", "L", "R", "R", "Q", "E"]	[730, 731, 732, 733, 734, 735]
7589_C25_20SPD_P115796_R1.304887.304887.4	QTVNRGPGLGSTQGQTIALPAQGLIEFR	Q00577	PURA	612.051	26602372	QTVnrgpglGSTQGQTIALPAQGLIEFR	CS_3	["N", "R", "G", "P", "G", "L"]	[175, 176, 177, 178, 179, 180]
7589_C25_20SPD_P115796_R1.304930.304930.4	KVDLIIWEIEVPKHLVGR	Q92667	AKAP1	612.049	7.72898e+06	KVDLIIWEIEVPKhLVGR	CS_3	["H"]	[617]
7589_C25_20SPD_P115796_R1.305066.305066.4	TVWIARNPPGFAFVEFEDPR	Q16629	SRSF7	611.066	11338739	TVWIARNPPgfAFVEFEDPR	CS_3	["G", "F"]	[48, 49]
7589_C25_20SPD_P115796_R1.305336.305336.4	ILRRQELDAFLAQALSPK	Q9NZB2	FAM120A	612.049	37853612	ilrrqeldAFLAQALSPK	CS_3	["I", "L", "R", "R", "Q", "E", "L", "D"]	[730, 731, 732, 733, 734, 735, 736, 737]
7589_C25_20SPD_P115796_R1.305447.305447.4	YKETDLLILFKDDYFAK	P05455	SSB	635.078	6.69147e+06	YKETDLLILFKDdyfAK	CS_3	["D", "Y", "F"]	[187, 188, 189]
7589_C25_20SPD_P115796_R1.305517.305517.4	YAGEPVPFIEPPESFEFYAQQLRK	P42704	LRPPRC	611.066	15702718	YAGEPVPFIEPPESFEFYAQQlRK	CS_3	["L"]	[1386]
7589_C25_20SPD_P115796_R1.305532.305532.4	YKETDLLILFKDDYFAK	P05455	SSB	635.078	6.69147e+06	YKETDLLILFKddyfAK	CS_3	["D", "D", "Y", "F"]	[186, 187, 188, 189]
7589_C25_20SPD_P115796_R1.305705.305705.4	FAAATGATPIAGRFTPGTFTNQIQAAFREPR	P08865	RPSA	635.078	33748952	FAAATGATpiagrfTPGTFTNQIQAAFREPR	CS_3	["P", "I", "A", "G", "R", "F"]	[98, 99, 100, 101, 102, 103]
7589_C25_20SPD_P115796_R1.305839.305839.4	ILRRQELDAFLAQALSPK	Q9NZB2	FAM120A	635.053	868883	ILRRQELDafLAQALSPK	CS_3	["A", "F"]	[738, 739]
7589_C25_20SPD_P115796_R1.305913.305913.4	QFGFIVLTTSAGIMDHEEAR	P62244	RPS15A	651.072	13121564	QFGFIVLttsAGIMDHEEAR	CS_3	["T", "T", "S"]	[105, 106, 107]
7589_C25_20SPD_P115796_R1.306027.306027.4	YAGEPVPFIEPPESFEFYAQQLRK	P42704	LRPPRC	611.066	15702718	YAGEPVPFIEPPESFEFYAqqlrk	CS_3	["Q", "Q", "L", "R", "K"]	[1384, 1385, 1386, 1387, 1388]
7589_C25_20SPD_P115796_R1.306067.306067.4	ILRRQELDAFLAQALSPK	Q9NZB2	FAM120A	651.072	351729248	ilrrQELDAFLAQALSPK	CS_3	["I", "L", "R", "R"]	[730, 731, 732, 733]
7589_C25_20SPD_P115796_R1.306182.306182.4	ILRRQELDAFLAQALSPK	Q9NZB2	FAM120A	651.072	351729248	ILRRQeldAFLAQALSPK	CS_3	["E", "L", "D"]	[735, 736, 737]
7589_C25_20SPD_P115796_R1.306273.306273.4	KLRPLYDIPYMFEAR	Q7KZF4	SND1	635.078	11120658	KlrplYDIPYMFEAR	CS_3	["L", "R", "P", "L"]	[390, 391, 392, 393]
7589_C25_20SPD_P115796_R1.306469.306469.4	ILRRQELDAFLAQALSPK	Q9NZB2	FAM120A	612.049	37853612	ILrrqelDAFLAQALSPK	CS_3	["R", "R", "Q", "E", "L"]	[732, 733, 734, 735, 736]
7589_C25_20SPD_P115796_R1.306477.306477.4	ILRRQELDAFLAQALSPK	Q9NZB2	FAM120A	651.072	16046456	ilrrqeldAFLAQALSPK	CS_3	["I", "L", "R", "R", "Q", "E", "L", "D"]	[730, 731, 732, 733, 734, 735, 736, 737]
7589_C25_20SPD_P115796_R1.306535.306535.4	FAAATGATPIAGRFTPGTFTNQIQAAFREPR	P08865	RPSA	635.078	55902092	FAAATGATpiagrFTPGTFTNQIQAAFREPR	CS_3	["P", "I", "A", "G", "R"]	[98, 99, 100, 101, 102]
7589_C25_20SPD_P115796_R1.306604.306604.4	TVWIARNPPGFAFVEFEDPR	Q16629	SRSF7	611.066	11338739	TVWIARNppgfaFVEFEDPR	CS_3	["P", "P", "G", "F", "A"]	[46, 47, 48, 49, 50]
7589_C25_20SPD_P115796_R1.306605.306605.4	FAAATGATPIAGRFTPGTFTNQIQAAFREPR	P08865	RPSA	635.078	57019784	FAAATGATPIAgrfTPGTFTNQIQAAFREPR	CS_3	["G", "R", "F"]	[101, 102, 103]
7589_C25_20SPD_P115796_R1.306691.306691.4	YKETDLLILFKDDYFAK	P05455	SSB	612.05	45636060	YKETDLLILFKDDYfaK	CS_3	["F", "A"]	[189, 190]
7589_C25_20SPD_P115796_R1.306726.306726.4	YKETDLLILFKDDYFAK	P05455	SSB	651.073	36532732	YKETDLLILFKDDYFaK	CS_3	["A"]	[190]
7589_C25_20SPD_P115796_R1.306750.306750.4	YKETDLLILFKDDYFAK	P05455	SSB	651.072	36532732	YKETDLLILFKDDYfaK	CS_3	["F", "A"]	[189, 190]
7589_C25_20SPD_P115796_R1.306754.306754.4	YKETDLLILFKDDYFAK	P05455	SSB	612.051	45636060	YKETDLLILFKddyfAK	CS_3	["D", "D", "Y", "F"]	[186, 187, 188, 189]
7589_C25_20SPD_P115796_R1.306828.306828.4	TVWIARNPPGFAFVEFEDPR	Q16629	SRSF7	611.066	11338739	TVWIARNppgfAFVEFEDPR	CS_3	["P", "P", "G", "F"]	[46, 47, 48, 49]
7589_C25_20SPD_P115796_R1.306878.306878.4	QTVNRGGGGFGAGPGPGGLQSGQTIALPAQGLIEFR	Q96QR8	PURB	611.066	124190552	QTvnrgGGGFGAGPGPGGLQSGQTIALPAQGLIEFR	CS_3	["V", "N", "R", "G"]	[150, 151, 152, 153]
7589_C25_20SPD_P115796_R1.306890.306890.4	YKETDLLILFKDDYFAK	P05455	SSB	606.091	0	YKETDLLILFKDDYfAK	CS_3	["F"]	[189]
7589_C25_20SPD_P115796_R1.306894.306894.4	KTLSGFSSTSVLPHTGYIYHSDIVQSLPPDLR	Q8WWY3	PRPF31	611.047	0	KTLSGFSSTSVLphTGYIYHSDIVQSLPPDLR	CS_3	["P", "H"]	[269, 270]
7589_C25_20SPD_P115796_R1.307177.307177.4	KLRPLYDIPYMFEAR	Q7KZF4	SND1	635.078	11090456	KLRPLyDIPYMFEAR	CS_3	["Y"]	[394]
7589_C25_20SPD_P115796_R1.307290.307290.4	ILRRQELDAFLAQALSPK	Q9NZB2	FAM120A	651.072	16822234	ILRRQeldaFLAQALSPK	CS_3	["E", "L", "D", "A"]	[735, 736, 737, 738]
7589_C25_20SPD_P115796_R1.307379.307379.4	GGWVYVLHPTPELWTLNLPHR	Q96FX7	TRMT61A	611.066	30147696	ggwVYVLHPTPELWTLNLPHR	CS_3	["G", "G", "W"]	[63, 64, 65]
7589_C25_20SPD_P115796_R1.307420.307420.4	TVWIARNPPGFAFVEFEDPR	Q16629	SRSF7	611.066	28915616	TVWIARNppgfaFVEFEDPR	CS_3	["P", "P", "G", "F", "A"]	[46, 47, 48, 49, 50]
7589_C25_20SPD_P115796_R1.307441.307441.4	WIYDQEAQEFNITHLQQLWANHAVK	Q9BZE2	PUS3	611.066	18390670	WIYDQEaqefNITHLQQLWANHAVK	CS_3	["A", "Q", "E", "F"]	[340, 341, 342, 343]
7589_C25_20SPD_P115796_R1.307479.307479.4	FAAATGATPIAGRFTPGTFTNQIQAAFREPR	P08865	RPSA	635.078	59501836	FAAATGATPIAGRFTPGTFTNqiQAAFREPR	CS_3	["Q", "I"]	[111, 112]
7589_C25_20SPD_P115796_R1.307526.307526.4	GARNLPGLVQEGEPFSEEATLFTK	Q7KZF4	SND1	651.073	7077959	garNLPGLVQEGEPFSEEATLFTK	CS_3	["G", "A", "R"]	[563, 564, 565]
7589_C25_20SPD_P115796_R1.307534.307534.4	KLRPLYDIPYMFEAR	Q7KZF4	SND1	635.078	11090456	KlRPLYDIPYMFEAR	CS_3	["L"]	[390]
7589_C25_20SPD_P115796_R1.307536.307536.4	YKETDLLILFKDDYFAK	P05455	SSB	651.072	36532732	YKETDLLILFKDDyfAK	CS_3	["Y", "F"]	[188, 189]
7589_C25_20SPD_P115796_R1.307615.307615.4	YKETDLLILFKDDYFAK	P05455	SSB	612.05	44628656	YKETDLLILFKDDyfAK	CS_3	["Y", "F"]	[188, 189]
7589_C25_20SPD_P115796_R1.307685.307685.4	ILRRQELDAFLAQALSPK	Q9NZB2	FAM120A	651.072	15869448	ilrrqeldafLAQALSPK	CS_3	["I", "L", "R", "R", "Q", "E", "L", "D", "A", "F"]	[730, 731, 732, 733, 734, 735, 736, 737, 738, 739]
7589_C25_20SPD_P115796_R1.307749.307749.4	GGWVYVLHPTPELWTLNLPHR	Q96FX7	TRMT61A	611.066	30147696	ggwVYVLHPTPELWTLNLPHR	CS_3	["G", "G", "W"]	[63, 64, 65]
7589_C25_20SPD_P115796_R1.307751.307751.4	KLRPLYDIPYMFEAR	Q7KZF4	SND1	635.078	11120658	KLrplydIPYMFEAR	CS_3	["R", "P", "L", "Y", "D"]	[391, 392, 393, 394, 395]
7589_C25_20SPD_P115796_R1.307753.307753.4	EDLYLKPIQRTILMMGR	P13639	EEF2	635.078	17142222	EDLYLKpiqrtILMMGR	CS_3	["P", "I", "Q", "R", "T"]	[446, 447, 448, 449, 450]
7589_C25_20SPD_P115796_R1.307772.307772.4	GGGGFGAGPGPGGLQSGQTIALPAQGLIEFR	Q96QR8	PURB	635.087	0	GGGGFGAGPGPgglqsgqtiALPAQGLIEFR	CS_3	["G", "G", "L", "Q", "S", "G", "Q", "T", "I"]	[164, 165, 166, 167, 168, 169, 170, 171, 172]
7589_C25_20SPD_P115796_R1.307833.307833.4	TVQLTSSELESTLETLKAENQPIRDVLK	P42704	LRPPRC	611.069	5.48771e+06	TVQLTSSELESTLETLKAENQPIRDvlK	CS_3	["V", "L"]	[681, 682]
7589_C25_20SPD_P115796_R1.307841.307841.4	TVWIARNPPGFAFVEFEDPR	Q16629	SRSF7	611.09	0	TVWIARNppgfaFVEFEDPR	CS_3	["P", "P", "G", "F", "A"]	[46, 47, 48, 49, 50]
7589_C25_20SPD_P115796_R1.307978.307978.4	GGWVYVLHPTPELWTLNLPHR	Q96FX7	TRMT61A	611.066	30147696	ggwVYVLHPTPELWTLNLPHR	CS_3	["G", "G", "W"]	[63, 64, 65]
7589_C25_20SPD_P115796_R1.308032.308032.4	TVWIARNPPGFAFVEFEDPR	Q16629	SRSF7	611.066	27954016	TVWIARNppgfafVEFEDPR	CS_3	["P", "P", "G", "F", "A", "F"]	[46, 47, 48, 49, 50, 51]
7589_C25_20SPD_P115796_R1.308512.308512.4	GARNLPGLVQEGEPFSEEATLFTK	Q7KZF4	SND1	651.073	7.17142e+06	garnlpglvQEGEPFSEEATLFTK	CS_3	["G", "A", "R", "N", "L", "P", "G", "L", "V"]	[563, 564, 565, 566, 567, 568, 569, 570, 571]
7589_C25_20SPD_P115796_R1.308580.308580.4	YKETDLLILFKDDYFAK	P05455	SSB	651.073	36532732	YKETDLLILFKDdYFAK	CS_3	["D"]	[187]
7589_C25_20SPD_P115796_R1.308595.308595.4	FLDPLPTSGITPGATVLTASGQTVGKFR	Q5T440	IBA57	611.061	6591824	FLDPLPTSGITPGATVLtASGQTVGKFR	CS_3	["T"]	[301]
7589_C25_20SPD_P115796_R1.308794.308794.4	QTVNRGGGGFGAGPGPGGLQSGQTIALPAQGLIEFR	Q96QR8	PURB	611.067	0	QTvnrggggfGAGPGPGGLQSGQTIALPAQGLIEFR	CS_3	["V", "N", "R", "G", "G", "G", "G", "F"]	[150, 151, 152, 153, 154, 155, 156, 157]
7589_C25_20SPD_P115796_R1.308810.308810.4	QTVNRGPGLGSTQGQTIALPAQGLIEFR	Q00577	PURA	612.05	11881124	QTVNRGPGLgstqGQTIALPAQGLIEFR	CS_3	["G", "S", "T", "Q"]	[181, 182, 183, 184]
7589_C25_20SPD_P115796_R1.308874.308874.4	YKETDLLILFKDDYFAK	P05455	SSB	612.051	45636060	YKETDLLILFKDDyfAK	CS_3	["Y", "F"]	[188, 189]
7589_C25_20SPD_P115796_R1.309144.309144.4	IQLKPEQFSSYLTSPDVGFSSYELVATPHNTSK	Q7L2J0	MEPCE	611.067	8.21603e+06	IQLKPEQFSSYLTSPDVGFSSYELVATPhntsK	CS_3	["H", "N", "T", "S"]	[668, 669, 670, 671]
7589_C25_20SPD_P115796_R1.309326.309326.4	FFFDVGSNKYGVFMR	Q00577	PURA	651.072	4.89425e+06	FFFDVGSnkyGVFMR	CS_3	["N", "K", "Y"]	[238, 239, 240]
7589_C25_20SPD_P115796_R1.309354.309354.4	EDLYLKPIQRTILMMGR	P13639	EEF2	635.078	32528078	EDLYLKpiqrTILMMGR	CS_3	["P", "I", "Q", "R"]	[446, 447, 448, 449]
7589_C25_20SPD_P115796_R1.309500.309500.4	FAAATGATPIAGRFTPGTFTNQIQAAFREPR	P08865	RPSA	635.078	142365824	FAAATGATPIAgrFTPGTFTNQIQAAFREPR	CS_3	["G", "R"]	[101, 102]
7589_C25_20SPD_P115796_R1.309534.309534.4	YKETDLLILFKDDYFAK	P05455	SSB	606.091	0	YKETDLLILFKDDyfak	CS_3	["Y", "F", "A", "K"]	[188, 189, 190, 191]
7589_C25_20SPD_P115796_R1.309603.309603.4	YKETDLLILFKDDYFAK	P05455	SSB	612.05	44628656	YKETDLLILFKDDYfAK	CS_3	["F"]	[189]
7589_C25_20SPD_P115796_R1.309666.309666.4	DSLGDFIEHYAQLGPSSPEQLAAGAEEGGGPRRALK	Q96QR8	PURB	611.067	25105856	DSLGDFIEHYAQLGPSSPEQLAAGAEEGGGprralk	CS_3	["P", "R", "R", "A", "L", "K"]	[115, 116, 117, 118, 119, 120]
7589_C25_20SPD_P115796_R1.309784.309784.4	QTVNRGGGGFGAGPGPGGLQSGQTIALPAQGLIEFR	Q96QR8	PURB	635.077	118647264	qtvnrggGGFGAGPGPGGLQSGQTIALPAQGLIEFR	CS_3	["Q", "T", "V", "N", "R", "G", "G"]	[148, 149, 150, 151, 152, 153, 154]
7589_C25_20SPD_P115796_R1.309804.309804.4	QTVNRGGGGFGAGPGPGGLQSGQTIALPAQGLIEFR	Q96QR8	PURB	635.077	118647264	QTVNrgGGGFGAGPGPGGLQSGQTIALPAQGLIEFR	CS_3	["R", "G"]	[152, 153]
7589_C25_20SPD_P115796_R1.309935.309935.4	YKETDLLILFKDDYFAK	P05455	SSB	606.091	0	YKETDLLILFKDDYfak	CS_3	["F", "A", "K"]	[189, 190, 191]
7589_C25_20SPD_P115796_R1.310120.310120.4	EDLYLKPIQRTILMMGR	P13639	EEF2	635.077	210366768	EDLYLKpiQRTILMMGR	CS_3	["P", "I"]	[446, 447]
7589_C25_20SPD_P115796_R1.310187.310187.4	FAAATGATPIAGRFTPGTFTNQIQAAFREPR	P08865	RPSA	635.078	147874080	FAAATGATpiagrFTPGTFTNQIQAAFREPR	CS_3	["P", "I", "A", "G", "R"]	[98, 99, 100, 101, 102]
7589_C25_20SPD_P115796_R1.310375.310375.4	HIFTIPGQAFVPKPEVDVGVVHFTPLIQPK	Q8WVM0	TFB1M	651.072	3.75347e+06	HIFTIPGQAFVpkpevdvgvvhFTPLIQPK	CS_3	["P", "K", "P", "E", "V", "D", "V", "G", "V", "V", "H"]	[219, 220, 221, 222, 223, 224, 225, 226, 227, 228, 229]
7589_C25_20SPD_P115796_R1.310390.310390.4	EDLYLKPIQRTILMMGR	P13639	EEF2	635.078	34858776	EDLYLKpiqrTILMMGR	CS_3	["P", "I", "Q", "R"]	[446, 447, 448, 449]
7589_C25_20SPD_P115796_R1.310430.310430.4	QTVNRGGGGFGAGPGPGGLQSGQTIALPAQGLIEFR	Q96QR8	PURB	635.077	118647264	qtvnrgGGGFGAGPGPGGLQSGQTIALPAQGLIEFR	CS_3	["Q", "T", "V", "N", "R", "G"]	[148, 149, 150, 151, 152, 153]
7589_C25_20SPD_P115796_R1.310438.310438.4	ILRRQELDAFLAQALSPK	Q9NZB2	FAM120A	651.072	16046456	ILRRQeLDAFLAQALSPK	CS_3	["E"]	[735]
7589_C25_20SPD_P115796_R1.310560.310560.4	TLSGFSSTSVLPHTGYIYHSDIVQSLPPDLR	Q8WWY3	PRPF31	611.065	35008764	TLSGFSSTSVLphTGYIYHSDIVQSLPPDLR	CS_3	["P", "H"]	[269, 270]
7589_C25_20SPD_P115796_R1.310613.310613.4	SRGFGFVTYATVEEVDAAMNARPHK	P09651	HNRNPA1	651.071	11903162	srGFGFVTYATVEEVDAAMNARPHK	CS_3	["S", "R"]	[54, 55]
7589_C25_20SPD_P115796_R1.310675.310675.4	FAAATGATPIAGRFTPGTFTNQIQAAFREPR	P08865	RPSA	635.078	142365824	FAAATGATpiagrFTPGTFTNQIQAAFREPR	CS_3	["P", "I", "A", "G", "R"]	[98, 99, 100, 101, 102]
7589_C25_20SPD_P115796_R1.310769.310769.5	FAAATGATPIAGRFTPGTFTNQIQAAFREPR	P08865	RPSA	635.072	0	FAAATGATpiAGRFTPGTFTNQIQAAFREPR	CS_3	["P", "I"]	[98, 99]
7589_C25_20SPD_P115796_R1.310783.310783.4	EDLYLKPIQRTILMMGR	P13639	EEF2	635.077	212977552	EDLYLKpiQRTILMMGR	CS_3	["P", "I"]	[446, 447]
7589_C25_20SPD_P115796_R1.310844.310844.4	SRGFGFVTYATVEEVDAAMNARPHK	P09651	HNRNPA1	651.078	0	srgfgfvTYATVEEVDAAMNARPHK	CS_3	["S", "R", "G", "F", "G", "F", "V"]	[54, 55, 56, 57, 58, 59, 60]
7589_C25_20SPD_P115796_R1.310918.310918.4	TLSGFSSTSVLPHTGYIYHSDIVQSLPPDLR	Q8WWY3	PRPF31	611.066	34298308	TLSGFSSTSVLphTGYIYHSDIVQSLPPDLR	CS_3	["P", "H"]	[269, 270]
7589_C25_20SPD_P115796_R1.311447.311447.4	QSHTLPFPPPPALPFYPASAYPR	Q9NZB2	FAM120A	635.078	0	QSHTLPFPPPPALpfyPASAYPR	CS_3	["P", "F", "Y"]	[864, 865, 866]
7589_C25_20SPD_P115796_R1.31149.31149.5	NEVKPVQMNAPDEDETINVNYNIMCLSR	Q8NE09	RGS22	676.038	0	NEVKPVQMNAPDEDETINVNYNimclsR	CS_3	["I", "M", "C", "L", "S"]	[112, 113, 114, 115, 116]
7589_C25_20SPD_P115796_R1.311896.311896.4	SRGFGFVTYATVEEVDAAMNARPHK	P09651	HNRNPA1	651.067	0	srGFGFVTYATVEEVDAAMNARPHK	CS_3	["S", "R"]	[54, 55]
7589_C25_20SPD_P115796_R1.312027.312027.4	YKETDLLILFKDDYFAK	P05455	SSB	651.073	22543616	YKETDLLILFKDdyfAK	CS_3	["D", "Y", "F"]	[187, 188, 189]
7589_C25_20SPD_P115796_R1.312089.312089.4	DYLGDFIEHYAQLGPSQPPDLAQAQDEPRRALK	Q00577	PURA	611.067	43979740	DYLGDFIEHYAQLGPSQPPDLAQAQDEPrralk	CS_3	["R", "R", "A", "L", "K"]	[140, 141, 142, 143, 144]
7589_C25_20SPD_P115796_R1.312090.312090.4	TVWIARNPPGFAFVEFEDPR	Q16629	SRSF7	611.066	28915616	TVWIARNppgfaFVEFEDPR	CS_3	["P", "P", "G", "F", "A"]	[46, 47, 48, 49, 50]
7589_C25_20SPD_P115796_R1.312138.312138.4	TFNQVEIKPEMIGHYLGEFSITYKPVK	P62841	RPS15	635.078	24293806	TFNQVEIKPEMIGHyLGEFSITYKPVK	CS_3	["Y"]	[115]
7589_C25_20SPD_P115796_R1.312603.312603.4	YKETDLLILFKDDYFAK	P05455	SSB	651.073	8917549	YKETDLLILFKDDYfAK	CS_3	["F"]	[189]
7589_C25_20SPD_P115796_R1.312605.312605.4	QTVNRGGGGFGAGPGPGGLQSGQTIALPAQGLIEFR	Q96QR8	PURB	634.074	0	QTvnrgGGGFGAGPGPGGLQSGQTIALPAQGLIEFR	CS_3	["V", "N", "R", "G"]	[150, 151, 152, 153]
7589_C25_20SPD_P115796_R1.312879.312879.4	FAAATGATPIAGRFTPGTFTNQIQAAFR	P08865	RPSA	653.087	0	FAAATgatpiaGRFTPGTFTNQIQAAFR	CS_3	["G", "A", "T", "P", "I", "A"]	[95, 96, 97, 98, 99, 100]
7589_C25_20SPD_P115796_R1.313038.313038.4	GGWVYVLHPTPELWTLNLPHR	Q96FX7	TRMT61A	635.08	35706296	ggwVYVLHPTPELWTLNLPHR	CS_3	["G", "G", "W"]	[63, 64, 65]
7589_C25_20SPD_P115796_R1.313428.313428.4	DYLGDFIEHYAQLGPSQPPDLAQAQDEPRRALK	Q00577	PURA	635.08	50961200	DYLGDFIEHYAQLGPSQPPDLAQAQDeprRALK	CS_3	["E", "P", "R"]	[138, 139, 140]
7589_C25_20SPD_P115796_R1.313694.313694.4	QSHTLPFPPPPALPFYPASAYPR	Q9NZB2	FAM120A	635.078	5474921	QSHTLPFPPPpalPFYPASAYPR	CS_3	["P", "A", "L"]	[861, 862, 863]
7589_C25_20SPD_P115796_R1.313889.313889.4	FAAATGATPIAGRFTPGTFTNQIQAAFR	P08865	RPSA	653.087	0	FAAATGATpiagRFTPGTFTNQIQAAFR	CS_3	["P", "I", "A", "G"]	[98, 99, 100, 101]
7589_C25_20SPD_P115796_R1.314188.314188.4	FAAATGATPIAGRFTPGTFTNQIQAAFR	P08865	RPSA	635.075	325476416	FAAATGATpiagrftPGTFTNQIQAAFR	CS_3	["P", "I", "A", "G", "R", "F", "T"]	[98, 99, 100, 101, 102, 103, 104]
7589_C25_20SPD_P115796_R1.314272.314272.4	DKTSPFELYQFFVRQPDDSVER	Q9Y2Z4	YARS2	611.071	3.75475e+06	DKTSPFELYQFfvrqpdDSVER	CS_3	["F", "V", "R", "Q", "P", "D"]	[306, 307, 308, 309, 310, 311]
7589_C25_20SPD_P115796_R1.314393.314393.4	QSHTLPFPPPPALPFYPASAYPR	Q9NZB2	FAM120A	635.078	4213320	QSHTLPFPPPPALpfyPASAYPR	CS_3	["P", "F", "Y"]	[864, 865, 866]
7589_C25_20SPD_P115796_R1.314452.314452.4	DSLGDFIEHYAQLGPSSPEQLAAGAEEGGGPRRALK	Q96QR8	PURB	635.08	29245828	DSLGDFIEHYAQLGPSSPEQLAAGAEEgggprralK	CS_3	["G", "G", "G", "P", "R", "R", "A", "L"]	[112, 113, 114, 115, 116, 117, 118, 119]
7589_C25_20SPD_P115796_R1.314569.314569.4	KLRPLYDIPYMFEAR	Q7KZF4	SND1	651.073	8359008	KlrPLYDIPYMFEAR	CS_3	["L", "R"]	[390, 391]
7589_C25_20SPD_P115796_R1.314578.314578.4	EDLYLKPIQRTILMMGR	P13639	EEF2	635.078	33972188	EDLYLKPIQRtiLMMGR	CS_3	["T", "I"]	[450, 451]
7589_C25_20SPD_P115796_R1.314630.314630.4	FAAATGATPIAGRFTPGTFTNQIQAAFR	P08865	RPSA	633.035	0	FAAATGATpiagrftPGTFTNQIQAAFR	CS_3	["P", "I", "A", "G", "R", "F", "T"]	[98, 99, 100, 101, 102, 103, 104]
7589_C25_20SPD_P115796_R1.314666.314666.4	FAAATGATPIAGRFTPGTFTNQIQAAFR	P08865	RPSA	652.081	0	FAAATGATpIAGRFTPGTFTNQIQAAFR	CS_3	["P"]	[98]
7589_C25_20SPD_P115796_R1.314697.314697.4	EDLYLKPIQRTILMMGR	P13639	EEF2	635.077	210184736	EDLYLKPIQrTILMMGR	CS_3	["R"]	[449]
7589_C25_20SPD_P115796_R1.314713.314713.4	TVWIARNPPGFAFVEFEDPR	Q16629	SRSF7	611.066	21941082	TVWIARNpPGFAFVEFEDPR	CS_3	["P"]	[46]
7589_C25_20SPD_P115796_R1.314730.314730.4	QSHTLPFPPPPALPFYPASAYPR	Q9NZB2	FAM120A	635.078	5638991	QSHTLPFPPPPALpFYPASAYPR	CS_3	["P"]	[864]
7589_C25_20SPD_P115796_R1.314859.314859.4	TVWIARNPPGFAFVEFEDPR	Q16629	SRSF7	611.066	24034606	TVWIARNppgfAFVEFEDPR	CS_3	["P", "P", "G", "F"]	[46, 47, 48, 49]
7589_C25_20SPD_P115796_R1.314861.314861.4	ILRRQELDAFLAQALSPK	Q9NZB2	FAM120A	635.077	12480361	ilrrqeldAFLAQALSPK	CS_3	["I", "L", "R", "R", "Q", "E", "L", "D"]	[730, 731, 732, 733, 734, 735, 736, 737]
7589_C25_20SPD_P115796_R1.314863.314863.4	KLRPLYDIPYMFEAR	Q7KZF4	SND1	651.073	8359008	klrplYDIPYMFEAR	CS_3	["K", "L", "R", "P", "L"]	[389, 390, 391, 392, 393]
7589_C25_20SPD_P115796_R1.314998.314998.4	FAAATGATPIAGRFTPGTFTNQIQAAFR	P08865	RPSA	651.076	0	FAAatgatpIAGRFTPGTFTNQIQAAFR	CS_3	["A", "T", "G", "A", "T", "P"]	[93, 94, 95, 96, 97, 98]
7589_C25_20SPD_P115796_R1.315020.315020.4	KLRPLYDIPYMFEAR	Q7KZF4	SND1	651.073	8359008	KlrPLYDIPYMFEAR	CS_3	["L", "R"]	[390, 391]
7589_C25_20SPD_P115796_R1.315567.315567.4	EDLYLKPIQRTILMMGR	P13639	EEF2	635.078	34069672	EDLYLKpiqrTILMMGR	CS_3	["P", "I", "Q", "R"]	[446, 447, 448, 449]
7589_C25_20SPD_P115796_R1.315599.315599.4	FAAATGATPIAGRFTPGTFTNQIQAAFR	P08865	RPSA	635.075	413029280	FAAATGatPIAGRFTPGTFTNQIQAAFR	CS_3	["A", "T"]	[96, 97]
7589_C25_20SPD_P115796_R1.315716.315716.4	EDLYLKPIQRTILMMGR	P13639	EEF2	635.078	34858776	EDLYLKPIqrTILMMGR	CS_3	["Q", "R"]	[448, 449]
7589_C25_20SPD_P115796_R1.315763.315763.4	EDLYLKPIQRTILMMGR	P13639	EEF2	635.077	208905600	EDLYLKPIqrTILMMGR	CS_3	["Q", "R"]	[448, 449]
7589_C25_20SPD_P115796_R1.315961.315961.4	EDLYLKPIQRTILMMGR	P13639	EEF2	635.077	35994692	EDLYLKPIQrTILMMGR	CS_3	["R"]	[449]
7589_C25_20SPD_P115796_R1.316103.316103.4	FAAATGATPIAGRFTPGTFTNQIQAAFR	P08865	RPSA	635.075	430725792	FAAATGATPiagrFTPGTFTNQIQAAFR	CS_3	["I", "A", "G", "R"]	[99, 100, 101, 102]
7589_C25_20SPD_P115796_R1.316105.316105.4	EDLYLKPIQRTILMMGR	P13639	EEF2	635.077	35636328	EDLYLKpiqrTILMMGR	CS_3	["P", "I", "Q", "R"]	[446, 447, 448, 449]
7589_C25_20SPD_P115796_R1.316223.316223.4	DSLGDFIEHYAQLGPSSPEQLAAGAEEGGGPRR	Q96QR8	PURB	611.067	0	DSLGDFIEHYAQLGPSSPEQLAAGAEEGGGPrR	CS_3	["R"]	[116]
7589_C25_20SPD_P115796_R1.316390.316390.4	VAEKLDEIYVAGLVAHSDLDERAIEALK	O60506	SYNCRIP	651.077	4.35084e+06	VAEKLDEIYVAGLVAHSDLDerAIEALK	CS_3	["E", "R"]	[59, 60]
7589_C25_20SPD_P115796_R1.316461.316461.4	FAAATGATPIAGRFTPGTFTNQIQAAFR	P08865	RPSA	669.064	203399328	FAAATGATpIAGRFTPGTFTNQIQAAFR	CS_3	["P"]	[98]
7589_C25_20SPD_P115796_R1.316731.316731.4	QSHTLPFPPPPALPFYPASAYPR	Q9NZB2	FAM120A	635.078	5638991	QSHTLPFPPPPALPFyPASAYPR	CS_3	["Y"]	[866]
7589_C25_20SPD_P115796_R1.317137.317137.4	FAAATGATPIAGRFTPGTFTNQIQAAFR	P08865	RPSA	651.072	15334815	FAAATGATpiAGRFTPGTFTNQIQAAFR	CS_3	["P", "I"]	[98, 99]
7589_C25_20SPD_P115796_R1.317152.317152.4	YKETDLLILFKDDYFAK	P05455	SSB	651.072	9660682	YKETDLLILFKDDyFAK	CS_3	["Y"]	[188]
7589_C25_20SPD_P115796_R1.317217.317217.4	TVWIARNPPGFAFVEFEDPR	Q16629	SRSF7	611.066	21032996	TVWIARNpPGFAFVEFEDPR	CS_3	["P"]	[46]
7589_C25_20SPD_P115796_R1.317414.317414.4	VAEKLDEIYVAGLVAHSDLDERAIEALK	O60506	SYNCRIP	611.083	0	VAEKLDEIYVAGLVAHSDLDeraieALK	CS_3	["E", "R", "A", "I", "E"]	[59, 60, 61, 62, 63]
7589_C25_20SPD_P115796_R1.317448.317448.4	QSHTLPFPPPPALPFYPASAYPR	Q9NZB2	FAM120A	635.078	4990680	QSHTLPFPPPPAlPFYPASAYPR	CS_3	["L"]	[863]
7589_C25_20SPD_P115796_R1.317595.317595.4	FAAATGATPIAGRFTPGTFTNQIQAAFR	P08865	RPSA	669.065	188594224	FAAATGATpiagrftPGTFTNQIQAAFR	CS_3	["P", "I", "A", "G", "R", "F", "T"]	[98, 99, 100, 101, 102, 103, 104]
7589_C25_20SPD_P115796_R1.317606.317606.4	YKETDLLILFKDDYFAK	P05455	SSB	651.072	10127177	YKETDLLILFKDDyFAK	CS_3	["Y"]	[188]
7589_C25_20SPD_P115796_R1.317652.317652.4	EDLYLKPIQRTILMMGR	P13639	EEF2	635.077	148050560	EDLYLKpiqrTILMMGR	CS_3	["P", "I", "Q", "R"]	[446, 447, 448, 449]
7589_C25_20SPD_P115796_R1.317732.317732.4	DSSQVHPLAVLLLTDGDVHIR	Q7L2E3	DHX30	611.065	9255504	DSSQVHPLAVLLLTDGdvhIR	CS_3	["D", "V", "H"]	[1106, 1107, 1108]
7589_C25_20SPD_P115796_R1.317909.317909.4	FAAATGATPIAGRFTPGTFTNQIQAAFR	P08865	RPSA	669.065	203399328	FAAATGAtpiAGRFTPGTFTNQIQAAFR	CS_3	["T", "P", "I"]	[97, 98, 99]
7589_C25_20SPD_P115796_R1.31798.31798.4	GALAETGAGAKKGR	P82675	MRPS5	635.059	53066920	GALAETGAgakKGR	CS_3	["G", "A", "K"]	[109, 110, 111]
7589_C25_20SPD_P115796_R1.317984.317984.4	FAAATGATPIAGRFTPGTFTNQIQAAFR	P08865	RPSA	635.075	878974850	FAAATGATPIAgrFTPGTFTNQIQAAFR	CS_3	["G", "R"]	[101, 102]
7589_C25_20SPD_P115796_R1.318048.318048.4	TLSGFSSTSVLPHTGYIYHSDIVQSLPPDLR	Q8WWY3	PRPF31	611.069	32037684	TLSGFSSTSVLphTGYIYHSDIVQSLPPDLR	CS_3	["P", "H"]	[269, 270]
7589_C25_20SPD_P115796_R1.318157.318157.4	QTVNRGGGGFGAGPGPGGLQSGQTIALPAQGLIEFR	Q96QR8	PURB	651.073	202200736	QTVNRGGGGFgAGPGPGGLQSGQTIALPAQGLIEFR	CS_3	["G"]	[158]
7589_C25_20SPD_P115796_R1.318192.318192.4	DSLGDFIEHYAQLGPSSPEQLAAGAEEGGGPRR	Q96QR8	PURB	635.075	73251136	DSLGDFIEHYAQLGPSSPEQLAAGAEEGGgprr	CS_3	["G", "P", "R", "R"]	[114, 115, 116, 117]
7589_C25_20SPD_P115796_R1.318198.318198.4	FAAATGATPIAGRFTPGTFTNQIQAAFR	P08865	RPSA	635.075	838658690	FAAATGATpIAGRFTPGTFTNQIQAAFR	CS_3	["P"]	[98]
7589_C25_20SPD_P115796_R1.31822.31822.4	NNRYQPLQNHAK	Q9UN81	L1RE1	611.076	53607308	NNryQPLQNHAK	CS_3	["R", "Y"]	[328, 329]
7589_C25_20SPD_P115796_R1.318522.318522.4	DSLGDFIEHYAQLGPSSPEQLAAGAEEGGGPRRALK	Q96QR8	PURB	651.077	95247360	DSLGDFIEHYAQLGPSSPEQLAAGAEEGGGprralK	CS_3	["P", "R", "R", "A", "L"]	[115, 116, 117, 118, 119]
7589_C25_20SPD_P115796_R1.318624.318624.4	TLSGFSSTSVLPHTGYIYHSDIVQSLPPDLR	Q8WWY3	PRPF31	611.069	32037684	TLSGFSSTSVLPHTGYIYHSDivQSLPPDLR	CS_3	["I", "V"]	[279, 280]
7589_C25_20SPD_P115796_R1.318888.318888.5	HPDSHQLFIGNLPHEVDKSELKDFFQSYGNVVELR	Q13283	G3BP1	651.074	4.21888e+06	HPDSHQlfIGNLPHEVDKSELKDFFQSYGNVVELR	CS_3	["L", "F"]	[342, 343]
7589_C25_20SPD_P115796_R1.319170.319170.4	DSLGDFIEHYAQLGPSSPEQLAAGAEEGGGPRR	Q96QR8	PURB	611.069	93980528	DSLGDFIEHYAQLGPSSPEQLAagaeegggPRR	CS_3	["A", "G", "A", "E", "E", "G", "G", "G"]	[107, 108, 109, 110, 111, 112, 113, 114]
7589_C25_20SPD_P115796_R1.319181.319181.4	KLRPLYDIPYMFEAR	Q7KZF4	SND1	651.073	17958094	KlrplYDIPYMFEAR	CS_3	["L", "R", "P", "L"]	[390, 391, 392, 393]
7589_C25_20SPD_P115796_R1.319197.319197.5	HPDSHQLFIGNLPHEVDKSELKDFFQSYGNVVELR	Q13283	G3BP1	651.074	5.40621e+06	HPDSHQlfIGNLPHEVDKSELKDFFQSYGNVVELR	CS_3	["L", "F"]	[342, 343]
7589_C25_20SPD_P115796_R1.319236.319236.4	FAAATGATPIAGRFTPGTFTNQIQAAFR	P08865	RPSA	653.087	15334815	FAAATGATPIAGrftPGTFTNQIQAAFR	CS_3	["R", "F", "T"]	[102, 103, 104]
7589_C25_20SPD_P115796_R1.319321.319321.4	FAAATGATPIAGRFTPGTFTNQIQAAFR	P08865	RPSA	635.076	1443669760	FAAATGATPiaGRFTPGTFTNQIQAAFR	CS_3	["I", "A"]	[99, 100]
7589_C25_20SPD_P115796_R1.319323.319323.4	QTVNRGGGGFGAGPGPGGLQSGQTIALPAQGLIEFR	Q96QR8	PURB	651.074	202200736	QTVNRgGGGFGAGPGPGGLQSGQTIALPAQGLIEFR	CS_3	["G"]	[153]
7589_C25_20SPD_P115796_R1.319324.319324.4	DYLGDFIEHYAQLGPSQPPDLAQAQDEPRR	Q00577	PURA	611.069	115451424	DYLGDFIEHYAQLGPSQPPDLAQAQDeprR	CS_3	["E", "P", "R"]	[138, 139, 140]
7589_C25_20SPD_P115796_R1.319325.319325.4	DSLGDFIEHYAQLGPSSPEQLAAGAEEGGGPRRALK	Q96QR8	PURB	651.078	96153728	DSLGDFIEHYAQLGPSSPEQLaAGAEEGGGPRRALK	CS_3	["A"]	[106]
7589_C25_20SPD_P115796_R1.319326.319326.4	TLSGFSSTSVLPHTGYIYHSDIVQSLPPDLR	Q8WWY3	PRPF31	611.07	31108788	TLSGFSSTSVLphtgyiyhsdiVQSLPPDLR	CS_3	["P", "H", "T", "G", "Y", "I", "Y", "H", "S", "D", "I"]	[269, 270, 271, 272, 273, 274, 275, 276, 277, 278, 279]
7589_C25_20SPD_P115796_R1.319328.319328.4	DSLGDFIEHYAQLGPSSPEQLAAGAEEGGGPRR	Q96QR8	PURB	635.077	133641584	DSLGDFIEHYAQLGPSSpeqlaagaeegggprr	CS_3	["P", "E", "Q", "L", "A", "A", "G", "A", "E", "E", "G", "G", "G", "P", "R", "R"]	[102, 103, 104, 105, 106, 107, 108, 109, 110, 111, 112, 113, 114, 115, 116, 117]
7589_C25_20SPD_P115796_R1.319329.319329.4	FAAATGATPIAGRFTPGTFTNQIQAAFR	P08865	RPSA	653.087	16774594	FAAATGATPIagrfTPGTFTNQIQAAFR	CS_3	["A", "G", "R", "F"]	[100, 101, 102, 103]
7589_C25_20SPD_P115796_R1.319335.319335.4	QGDTGDWIGTFLGHKGAVWGATLNK	Q9Y3F4	STRAP	611.067	11316695	QGDTGDWIGtflghkgAVWGATLNK	CS_3	["T", "F", "L", "G", "H", "K", "G"]	[54, 55, 56, 57, 58, 59, 60]
7589_C25_20SPD_P115796_R1.319484.319484.4	QSHTLPFPPPPALPFYPASAYPR	Q9NZB2	FAM120A	635.078	2.90155e+06	QSHTLPFPPPPALpFYPASAYPR	CS_3	["P"]	[864]
7589_C25_20SPD_P115796_R1.319842.319842.4	DSLGDFIEHYAQLGPSSPEQLAAGAEEGGGPRR	Q96QR8	PURB	611.069	96188720	DSLGDFIEHYAQLGPSSPEQLAAGAEegggPRR	CS_3	["E", "G", "G", "G"]	[111, 112, 113, 114]
7589_C25_20SPD_P115796_R1.319848.319848.4	QTVNRGGGGFGAGPGPGGLQSGQTIALPAQGLIEFR	Q96QR8	PURB	651.075	202200736	qtvnrgGGGFGAGPGPGGLQSGQTIALPAQGLIEFR	CS_3	["Q", "T", "V", "N", "R", "G"]	[148, 149, 150, 151, 152, 153]
7589_C25_20SPD_P115796_R1.320071.320071.4	EDLYLKPIQRTILMMGR	P13639	EEF2	635.077	154539920	EDLYLKPIqrTILMMGR	CS_3	["Q", "R"]	[448, 449]
7589_C25_20SPD_P115796_R1.320076.320076.4	DSLGDFIEHYAQLGPSSPEQLAAGAEEGGGPRR	Q96QR8	PURB	611.069	91657112	DSLGDFIEHYAQLGPSSPEQLAAGAEEgggPRR	CS_3	["G", "G", "G"]	[112, 113, 114]
7589_C25_20SPD_P115796_R1.320077.320077.4	KLRPLYDIPYMFEAR	Q7KZF4	SND1	651.073	16455491	KlrplydIPYMFEAR	CS_3	["L", "R", "P", "L", "Y", "D"]	[390, 391, 392, 393, 394, 395]
7589_C25_20SPD_P115796_R1.320096.320096.4	VAEKLDEIYVAGLVAHSDLDERAIEALK	O60506	SYNCRIP	612.056	8697099	VAEKLDEIYVAGLVAHSDLDeraieALK	CS_3	["E", "R", "A", "I", "E"]	[59, 60, 61, 62, 63]
7589_C25_20SPD_P115796_R1.320111.320111.4	YKETDLLILFKDDYFAK	P05455	SSB	651.072	4.77708e+06	YKETDLLILFKDDYfAK	CS_3	["F"]	[189]
7589_C25_20SPD_P115796_R1.320232.320232.4	KLRPLYDIPYMFEAR	Q7KZF4	SND1	651.073	16455491	KlrPLYDIPYMFEAR	CS_3	["L", "R"]	[390, 391]
7589_C25_20SPD_P115796_R1.320313.320313.4	DYLGDFIEHYAQLGPSQPPDLAQAQDEPRRALK	Q00577	PURA	651.074	199853584	DYLGDFIEHYAQLGPSQPPDLAQAQDEPRRALk	CS_3	["K"]	[144]
7589_C25_20SPD_P115796_R1.320345.320345.4	DYLGDFIEHYAQLGPSQPPDLAQAQDEPRRALK	Q00577	PURA	651.074	199853584	DYLGDFIEHYAQLGPSQPPDLAQAQdeprralk	CS_3	["D", "E", "P", "R", "R", "A", "L", "K"]	[137, 138, 139, 140, 141, 142, 143, 144]
7589_C25_20SPD_P115796_R1.320422.320422.4	YKETDLLILFKDDYFAK	P05455	SSB	651.072	4.77708e+06	YKETDLLILFKDDYfAK	CS_3	["F"]	[189]
7589_C25_20SPD_P115796_R1.320444.320444.4	DYLGDFIEHYAQLGPSQPPDLAQAQDEPRRALK	Q00577	PURA	669.083	8.21926e+06	DYLGDFIEHYAQLGPSQPPDLAQAQDEprralk	CS_3	["P", "R", "R", "A", "L", "K"]	[139, 140, 141, 142, 143, 144]
7589_C25_20SPD_P115796_R1.320729.320729.4	ILKSKGLAPDLPEDLYHLIK	P62277	RPS13	651.071	11857908	ILkskglAPDLPEDLYHLIK	CS_3	["K", "S", "K", "G", "L"]	[76, 77, 78, 79, 80]
7589_C25_20SPD_P115796_R1.320764.320764.4	QTVNRGGGGFGAGPGPGGLQSGQTIALPAQGLIEFR	Q96QR8	PURB	651.075	202200736	qtvnrgGGGFGAGPGPGGLQSGQTIALPAQGLIEFR	CS_3	["Q", "T", "V", "N", "R", "G"]	[148, 149, 150, 151, 152, 153]
7589_C25_20SPD_P115796_R1.320781.320781.4	DYLGDFIEHYAQLGPSQPPDLAQAQDEPRRALK	Q00577	PURA	651.075	199853584	DYLGDFIEHYAQLGPSQPPDLAQAQdeprralk	CS_3	["D", "E", "P", "R", "R", "A", "L", "K"]	[137, 138, 139, 140, 141, 142, 143, 144]
7589_C25_20SPD_P115796_R1.320858.320858.4	DYLGDFIEHYAQLGPSQPPDLAQAQDEPRR	Q00577	PURA	611.071	117492176	DYLGDFIEHYAQLGPSQPPDLAQAQDeprR	CS_3	["E", "P", "R"]	[138, 139, 140]
7589_C25_20SPD_P115796_R1.320916.320916.4	ILRRQELDAFLAQALSPK	Q9NZB2	FAM120A	651.071	0	ILrrqELDAFLAQALSPK	CS_3	["R", "R", "Q"]	[732, 733, 734]
7589_C25_20SPD_P115796_R1.320921.320921.4	GGWVYVLHPTPELWTLNLPHR	Q96FX7	TRMT61A	651.071	30900160	ggwVYVLHPTPELWTLNLPHR	CS_3	["G", "G", "W"]	[63, 64, 65]
7589_C25_20SPD_P115796_R1.320972.320972.4	KLRPLYDIPYMFEAR	Q7KZF4	SND1	651.073	17237228	kLRPLYDIPYMFEAR	CS_3	["K"]	[389]
7589_C25_20SPD_P115796_R1.321108.321108.5	DYLGDFIEHYAQLGPSQPPDLAQAQDEPRRALK	Q00577	PURA	651.073	35239912	DYLGDFIEHYAQLGPSQPPDLAQAQDEprralk	CS_3	["P", "R", "R", "A", "L", "K"]	[139, 140, 141, 142, 143, 144]
7589_C25_20SPD_P115796_R1.321257.321257.4	EDLYLKPIQRTILMMGR	P13639	EEF2	635.077	156660304	EDLYLKPIQrTILMMGR	CS_3	["R"]	[449]
7589_C25_20SPD_P115796_R1.321289.321289.4	GGWVYVLHPTPELWTLNLPHR	Q96FX7	TRMT61A	651.071	30900160	ggwVYVLHPTPELWTLNLPHR	CS_3	["G", "G", "W"]	[63, 64, 65]
7589_C25_20SPD_P115796_R1.32144.32144.4	NEGSESAPEGQAQQRRPYR	P67809	YBX1	611.067	287129600	NEGSESAPEGQAQQRRpyR	CS_3	["P", "Y"]	[187, 188]
7589_C25_20SPD_P115796_R1.321668.321668.4	QTVNRGGGGFGAGPGPGGLQSGQTIALPAQGLIEFR	Q96QR8	PURB	651.076	200647392	QTVNrGGGGFGAGPGPGGLQSGQTIALPAQGLIEFR	CS_3	["R"]	[152]
7589_C25_20SPD_P115796_R1.321682.321682.4	DYLGDFIEHYAQLGPSQPPDLAQAQDEPRRALK	Q00577	PURA	685.063	30742744	DYLGDFIEHYAQLGPSQPPDLAQAQDEPRRALk	CS_3	["K"]	[144]
7589_C25_20SPD_P115796_R1.321737.321737.5	DYLGDFIEHYAQLGPSQPPDLAQAQDEPRRALK	Q00577	PURA	651.073	35239912	DYLGDFIEHYAQLGPSQPPDLAQAQDEprralk	CS_3	["P", "R", "R", "A", "L", "K"]	[139, 140, 141, 142, 143, 144]
7589_C25_20SPD_P115796_R1.321887.321887.4	DYLGDFIEHYAQLGPSQPPDLAQAQDEPRRALK	Q00577	PURA	612.054	86514640	DYLGDFIEHYAQLGPSQPPDLAQAQDEPRRALk	CS_3	["K"]	[144]
7589_C25_20SPD_P115796_R1.322075.322075.4	DSLGDFIEHYAQLGPSSPEQLAAGAEEGGGPRRALK	Q96QR8	PURB	611.056	0	DSLGDFIEHYAQLGPSSPEQLAAGAEEGGGPRralk	CS_3	["R", "A", "L", "K"]	[117, 118, 119, 120]
7589_C25_20SPD_P115796_R1.322079.322079.4	DSLGDFIEHYAQLGPSSPEQLAAGAEEGGGPRRALK	Q96QR8	PURB	651.08	95247360	DSLGDFIEHYAQLGPSSPEQLAAGaeegggprralk	CS_3	["A", "E", "E", "G", "G", "G", "P", "R", "R", "A", "L", "K"]	[109, 110, 111, 112, 113, 114, 115, 116, 117, 118, 119, 120]
7589_C25_20SPD_P115796_R1.322691.322691.4	SVWVARNPPGFAFVEFEDPR	P84103	SRSF3	651.07	6.59249e+06	SVWVARNpPGFAFVEFEDPR	CS_3	["P"]	[45]
7589_C25_20SPD_P115796_R1.323000.323000.4	DYLGDFIEHYAQLGPSQPPDLAQAQDEPRRALK	Q00577	PURA	612.055	83838096	DYLGDFIEHYAQLGPSQPPDLAQAQDEPRRALk	CS_3	["K"]	[144]
7589_C25_20SPD_P115796_R1.323003.323003.4	DSSQVHPLAVLLLTDGDVHIR	Q7L2E3	DHX30	635.075	12852694	DSSQVHPLAVLLLTDGDVhIR	CS_3	["H"]	[1108]
7589_C25_20SPD_P115796_R1.323119.323119.4	FAAATGATPIAGRFTPGTFTNQIQAAFR	P08865	RPSA	635.077	3136888320	FAAATGATPIAgrFTPGTFTNQIQAAFR	CS_3	["G", "R"]	[101, 102]
7589_C25_20SPD_P115796_R1.323365.323365.4	QTVNRGGGGFGAGPGPGGLQSGQTIALPAQGLIEFR	Q96QR8	PURB	651.077	98792480	QTVnrgGGGFGAGPGPGGLQSGQTIALPAQGLIEFR	CS_3	["N", "R", "G"]	[151, 152, 153]
7589_C25_20SPD_P115796_R1.323411.323411.4	TFNQVEIKPEMIGHYLGEFSITYKPVK	P62841	RPS15	612.056	6.43947e+06	TFNQVEIKPEmighyLGEFSITYKPVK	CS_3	["M", "I", "G", "H", "Y"]	[111, 112, 113, 114, 115]
7589_C25_20SPD_P115796_R1.323523.323523.4	QTVNRGGGGFGAGPGPGGLQSGQTIALPAQGLIEFR	Q96QR8	PURB	612.056	52515308	QTvnrgGGGFGAGPGPGGLQSGQTIALPAQGLIEFR	CS_3	["V", "N", "R", "G"]	[150, 151, 152, 153]
7589_C25_20SPD_P115796_R1.323524.323524.4	DSLGDFIEHYAQLGPSSPEQLAAGAEEGGGPRRALK	Q96QR8	PURB	612.056	61168916	DSLGDFIEHYAQLGPSSPEQLAAGAEEGGGPRralk	CS_3	["R", "A", "L", "K"]	[117, 118, 119, 120]
7589_C25_20SPD_P115796_R1.323573.323573.4	GGGGFGAGPGPGGLQSGQTIALPAQGLIEFR	Q96QR8	PURB	611.069	17584294	GGGGFGAGpGPGGLQSGQTIALPAQGLIEFR	CS_3	["P"]	[161]
7589_C25_20SPD_P115796_R1.32372.32372.4	NEGSESAPEGQAQQRRPYR	P67809	YBX1	634.078	0	NEGSESAPEgqaqqrrpYR	CS_3	["G", "Q", "A", "Q", "Q", "R", "R", "P"]	[180, 181, 182, 183, 184, 185, 186, 187]
7589_C25_20SPD_P115796_R1.323925.323925.4	DSLGDFIEHYAQLGPSSPEQLAAGAEEGGGPRR	Q96QR8	PURB	634.057	0	DSLGDFIEHYAQLGPSSPEQLAAGAEegggPRR	CS_3	["E", "G", "G", "G"]	[111, 112, 113, 114]
7589_C25_20SPD_P115796_R1.324124.324124.4	VIHIRKLPIDVTEGEVISLGLPFGK	P26599	PTBP1	611.069	10860709	VIHirKLPIDVTEGEVISLGLPFGK	CS_3	["I", "R"]	[63, 64]
7589_C25_20SPD_P115796_R1.324255.324255.4	VIHIRKLPIDVTEGEVISLGLPFGK	P26599	PTBP1	611.069	12303594	VIHIRKLpidvTEGEVISLGLPFGK	CS_3	["P", "I", "D", "V"]	[67, 68, 69, 70]
7589_C25_20SPD_P115796_R1.324530.324530.4	DSLGDFIEHYAQLGPSSPEQLAAGAEEGGGPRR	Q96QR8	PURB	634.083	0	DSLGDFIEHYAQLGPSSPEQLAAGAEEGGgPRR	CS_3	["G"]	[114]
7589_C25_20SPD_P115796_R1.325121.325121.4	GGGGFGAGPGPGGLQSGQTIALPAQGLIEFR	Q96QR8	PURB	635.075	13125781	ggggfgAGPGPGGLQSGQTIALPAQGLIEFR	CS_3	["G", "G", "G", "G", "F", "G"]	[153, 154, 155, 156, 157, 158]
7589_C25_20SPD_P115796_R1.325534.325534.4	ILKSKGLAPDLPEDLYHLIK	P62277	RPS13	651.073	14058554	ILkskglaPDLPEDLYHLIK	CS_3	["K", "S", "K", "G", "L", "A"]	[76, 77, 78, 79, 80, 81]
7589_C25_20SPD_P115796_R1.325681.325681.4	ILKSKGLAPDLPEDLYHLIK	P62277	RPS13	651.073	14655045	ILkskglAPDLPEDLYHLIK	CS_3	["K", "S", "K", "G", "L"]	[76, 77, 78, 79, 80]
7589_C25_20SPD_P115796_R1.325732.325732.4	SNGSVFVRDSSQVHPLAVLLLTDGDVHIR	Q7L2E3	DHX30	635.057	4.55099e+06	SNgsvfvrdssqVHPLAVLLLTDGDVHIR	CS_3	["G", "S", "V", "F", "V", "R", "D", "S", "S", "Q"]	[1084, 1085, 1086, 1087, 1088, 1089, 1090, 1091, 1092, 1093]
7589_C25_20SPD_P115796_R1.325971.325971.4	KVDLIIWEIEVPKHLVGR	Q92667	AKAP1	611.066	2.17736e+06	KVDLIIWEIEVPKhLVGR	CS_3	["H"]	[617]
7589_C25_20SPD_P115796_R1.326131.326131.5	MALIQMGSVEEAVQALIDLHNHDLGENHHLRVSFSK	P26599	PTBP1	611.073	15446418	MALIQMGSVEEAVQalidlhnhdlgenhhlrvsfsk	CS_3	["A", "L", "I", "D", "L", "H", "N", "H", "D", "L", "G", "E", "N", "H", "H", "L", "R", "V", "S", "F", "S", "K"]	[533, 534, 535, 536, 537, 538, 539, 540, 541, 542, 543, 544, 545, 546, 547, 548, 549, 550, 551, 552, 553, 554]
7589_C25_20SPD_P115796_R1.326202.326202.4	EDLYLKPIQRTILMMGR	P13639	EEF2	635.077	53846820	EDLYLKpiqrTILMMGR	CS_3	["P", "I", "Q", "R"]	[446, 447, 448, 449]
7589_C25_20SPD_P115796_R1.326317.326317.4	FAAATGATPIAGRFTPGTFTNQIQAAFR	P08865	RPSA	635.078	122603816	FAAATGATpiaGRFTPGTFTNQIQAAFR	CS_3	["P", "I", "A"]	[98, 99, 100]
7589_C25_20SPD_P115796_R1.326601.326601.4	GGGGFGAGPGPGGLQSGQTIALPAQGLIEFR	Q96QR8	PURB	635.077	16219494	GGGGFGAGPGPgglqsgqtIALPAQGLIEFR	CS_3	["G", "G", "L", "Q", "S", "G", "Q", "T"]	[164, 165, 166, 167, 168, 169, 170, 171]
7589_C25_20SPD_P115796_R1.326849.326849.4	DYLGDFIEHYAQLGPSQPPDLAQAQDEPRR	Q00577	PURA	651.082	92178472	DYLGDFIEHYAQLGPSQPPDLAQAQDeprr	CS_3	["E", "P", "R", "R"]	[138, 139, 140, 141]
7589_C25_20SPD_P115796_R1.326857.326857.4	VIHIRKLPIDVTEGEVISLGLPFGK	P26599	PTBP1	611.069	13289358	VIHirklpidvtegEVISLGLPFGK	CS_3	["I", "R", "K", "L", "P", "I", "D", "V", "T", "E", "G"]	[63, 64, 65, 66, 67, 68, 69, 70, 71, 72, 73]
7589_C25_20SPD_P115796_R1.327045.327045.4	FAAATGATPIAGRFTPGTFTNQIQAAFR	P08865	RPSA	669.069	16235452	FAAATGATPIAGRFTPGTfTNQIQAAFR	CS_3	["F"]	[108]
7589_C25_20SPD_P115796_R1.327093.327093.4	VIHIRKLPIDVTEGEVISLGLPFGK	P26599	PTBP1	611.069	12303594	vihirKLPIDVTEGEVISLGLPFGK	CS_3	["V", "I", "H", "I", "R"]	[60, 61, 62, 63, 64]
7589_C25_20SPD_P115796_R1.327273.327273.4	GGGGFGAGPGPGGLQSGQTIALPAQGLIEFR	Q96QR8	PURB	611.07	10575285	ggggfgagPGPGGLQSGQTIALPAQGLIEFR	CS_3	["G", "G", "G", "G", "F", "G", "A", "G"]	[153, 154, 155, 156, 157, 158, 159, 160]
7589_C25_20SPD_P115796_R1.327311.327311.4	GVGGKLPNFGFVVFDDSEPVQR	Q9UN86	G3BP2	651.074	3622941	gvgGKLPNFGFVVFDDSEPVQR	CS_3	["G", "V", "G"]	[366, 367, 368]
7589_C25_20SPD_P115796_R1.327612.327612.4	DSLGDFIEHYAQLGPSSPEQLAAGAEEGGGPRR	Q96QR8	PURB	612.061	0	DSLGDFIEHYAQLGPSSpeqlaAGAEEGGGPRR	CS_3	["P", "E", "Q", "L", "A"]	[102, 103, 104, 105, 106]
7589_C25_20SPD_P115796_R1.327802.327802.4	FAAATGATPIAGRFTPGTFTNQIQAAFR	P08865	RPSA	635.079	118287304	FAAATGATPIAGRftPGTFTNQIQAAFR	CS_3	["F", "T"]	[103, 104]
7589_C25_20SPD_P115796_R1.327817.327817.4	EDLYLKPIQRTILMMGR	P13639	EEF2	635.077	53846820	EDLYLKPiqrTILMMGR	CS_3	["I", "Q", "R"]	[447, 448, 449]
7589_C25_20SPD_P115796_R1.328094.328094.4	EDLYLKPIQRTILMMGR	P13639	EEF2	635.077	53846820	EDLYLkpiqrTILMMGR	CS_3	["K", "P", "I", "Q", "R"]	[445, 446, 447, 448, 449]
7589_C25_20SPD_P115796_R1.328099.328099.4	PDQTSEPKKTLADHLGMIAGGTGITPMLQLIR	Q6BCY4	CYB5R2	668.082	0	PDQTSEPKKTLADHLGMIAGGTGITPMLQliR	CS_3	["L", "I"]	[165, 166]
7589_C25_20SPD_P115796_R1.328255.328255.4	FAAATGATPIAGRFTPGTFTNQIQAAFR	P08865	RPSA	635.079	184374960	FAAATGATPIAgrFTPGTFTNQIQAAFR	CS_3	["G", "R"]	[101, 102]
7589_C25_20SPD_P115796_R1.328417.328417.4	GNKPDFHLAMPTEQAEGFYNSFLEQLRK	Q8TEA8	DTD1	611.076	6.1414e+06	GNKPDFHLAMptEQAEGFYNSFLEQLRK	CS_3	["P", "T"]	[98, 99]
7589_C25_20SPD_P115796_R1.328461.328461.4	SQADKPVLAIQVLGTVKWFNVR	Q9Y2T7	YBX2	611.066	1314262	SQADKPVLAIQVLGTVkwFNVR	CS_3	["K", "W"]	[99, 100]
7589_C25_20SPD_P115796_R1.328689.328689.4	NILSILHTYSSLNHVYK	Q9NYY8	FASTKD2	635.077	7303371	NILSILhTYSSLNHVYK	CS_3	["H"]	[461]
7589_C25_20SPD_P115796_R1.328726.328726.4	DYLGDFIEHYAQLGPSQPPDLAQAQDEPRR	Q00577	PURA	651.083	307163456	DYLGDFIEHYAQLGPSQPPDLAQAQDeprR	CS_3	["E", "P", "R"]	[138, 139, 140]
7589_C25_20SPD_P115796_R1.328872.328872.4	QSHTLPFPPPPALPFYPASAYPR	Q9NZB2	FAM120A	651.072	4.21932e+06	QSHTLPFPPPPALpfyPASAYPR	CS_3	["P", "F", "Y"]	[864, 865, 866]
7589_C25_20SPD_P115796_R1.329067.329067.4	EDLYLKPIQRTILMMGR	P13639	EEF2	635.077	55393436	EDLYLkpiqrTILMMGR	CS_3	["K", "P", "I", "Q", "R"]	[445, 446, 447, 448, 449]
7589_C25_20SPD_P115796_R1.329177.329177.4	EIFFHYSEFKGDLETLQPGDDVEFTIK	O75534	CSDE1	611.075	37767792	EIFFHYSEFkgDLETLQPGDDVEFTIK	CS_3	["K", "G"]	[217, 218]
7589_C25_20SPD_P115796_R1.329330.329330.4	VIHIRKLPIDVTEGEVISLGLPFGK	P26599	PTBP1	611.067	4.55348e+06	vihiRKLPIDVTEGEVISLGLPFGK	CS_3	["V", "I", "H", "I"]	[60, 61, 62, 63]
7589_C25_20SPD_P115796_R1.329460.329460.4	DYLGDFIEHYAQLGPSQPPDLAQAQDEPRR	Q00577	PURA	651.084	307163456	DYLGDFIEHYAQLGPSQPPDLAQAQDEprR	CS_3	["P", "R"]	[139, 140]
7589_C25_20SPD_P115796_R1.329656.329656.4	DSLGDFIEHYAQLGPSSPEQLAAGAEEGGGPRR	Q96QR8	PURB	612.063	49218380	DSLGDFIEHYAQLGPSSPEQLAagaeegggprr	CS_3	["A", "G", "A", "E", "E", "G", "G", "G", "P", "R", "R"]	[107, 108, 109, 110, 111, 112, 113, 114, 115, 116, 117]
7589_C25_20SPD_P115796_R1.329735.329735.4	DSLGDFIEHYAQLGPSSPEQLAAGAEEGGGPRR	Q96QR8	PURB	651.085	198952288	DSLGDFIEHYAQLGPSSPEQLAAGAEEggGPRR	CS_3	["G", "G"]	[112, 113]
7589_C25_20SPD_P115796_R1.329878.329878.4	GGGGFGAGPGPGGLQSGQTIALPAQGLIEFR	Q96QR8	PURB	635.082	13566093	GGGGFGAgpgPGGLQSGQTIALPAQGLIEFR	CS_3	["G", "P", "G"]	[160, 161, 162]
7589_C25_20SPD_P115796_R1.329993.329993.4	GGGGFGAGPGPGGLQSGQTIALPAQGLIEFR	Q96QR8	PURB	635.082	13566093	GGGGFGAGpgpgglqSGQTIALPAQGLIEFR	CS_3	["P", "G", "P", "G", "G", "L", "Q"]	[161, 162, 163, 164, 165, 166, 167]
7589_C25_20SPD_P115796_R1.330078.330078.4	DSLGDFIEHYAQLGPSSPEQLAAGAEEGGGPRR	Q96QR8	PURB	651.086	211579200	DSLGDFIEHYAQLGPSSPEQLAagaeegggPRR	CS_3	["A", "G", "A", "E", "E", "G", "G", "G"]	[107, 108, 109, 110, 111, 112, 113, 114]
7589_C25_20SPD_P115796_R1.330187.330187.4	ETDLQELFRPFGSISRIYLAK	O75821	EIF3G	611.066	51427412	ETDLQELFRpfgsisriyLAK	CS_3	["P", "F", "G", "S", "I", "S", "R", "I", "Y"]	[261, 262, 263, 264, 265, 266, 267, 268, 269]
7589_C25_20SPD_P115796_R1.330249.330249.5	HPDSHQLFIGNLPHEVDKSELKDFFQSYGNVVELR	Q13283	G3BP1	651.089	5137551	HPDSHQLFIGNlphevdkselkdFFQSYGNVVELR	CS_3	["L", "P", "H", "E", "V", "D", "K", "S", "E", "L", "K", "D"]	[347, 348, 349, 350, 351, 352, 353, 354, 355, 356, 357, 358]
7589_C25_20SPD_P115796_R1.330558.330558.4	ETDLQELFRPFGSISRIYLAK	O75821	EIF3G	611.066	51427412	ETDLQELFRPFGSIsriyLAK	CS_3	["S", "R", "I", "Y"]	[266, 267, 268, 269]
7589_C25_20SPD_P115796_R1.330814.330814.4	DSLGDFIEHYAQLGPSSPEQLAAGAEEGGGPRR	Q96QR8	PURB	612.064	49218380	DSLGDFIEHYAQLGPSSPEQLAAGAEegggPRR	CS_3	["E", "G", "G", "G"]	[111, 112, 113, 114]
7589_C25_20SPD_P115796_R1.33093.33093.4	NEGSESAPEGQAQQRRPYR	P67809	YBX1	611.067	0	NEGSESAPEGQAqqrrPYR	CS_3	["Q", "Q", "R", "R"]	[183, 184, 185, 186]
7589_C25_20SPD_P115796_R1.330948.330948.4	EDLYLKPIQRTILMMGR	P13639	EEF2	635.077	53590396	EDLYLKpiqrTILMMGR	CS_3	["P", "I", "Q", "R"]	[446, 447, 448, 449]
7589_C25_20SPD_P115796_R1.330956.330956.4	TLSGFSSTSVLPHTGYIYHSDIVQSLPPDLR	Q8WWY3	PRPF31	611.041	26322130	TLSGFSSTSVLphtGYIYHSDIVQSLPPDLR	CS_3	["P", "H", "T"]	[269, 270, 271]
7589_C25_20SPD_P115796_R1.330989.330989.4	GGGGFGAGPGPGGLQSGQTIALPAQGLIEFR	Q96QR8	PURB	635.082	14318168	GGGGFGAgPGPGGLQSGQTIALPAQGLIEFR	CS_3	["G"]	[160]
7589_C25_20SPD_P115796_R1.331021.331021.4	ETDLQELFRPFGSISRIYLAK	O75821	EIF3G	611.066	51427412	ETDLQELFRPFGSISRIyLAK	CS_3	["Y"]	[269]
7589_C25_20SPD_P115796_R1.331094.331094.4	GGGGFGAGPGPGGLQSGQTIALPAQGLIEFR	Q96QR8	PURB	633.076	0	GGGGFGAgPGPGGLQSGQTIALPAQGLIEFR	CS_3	["G"]	[160]
7589_C25_20SPD_P115796_R1.331379.331379.4	EDLYLKPIQRTILMMGR	P13639	EEF2	635.077	50893768	EDLYLKpiQRTILMMGR	CS_3	["P", "I"]	[446, 447]
7589_C25_20SPD_P115796_R1.332152.332152.4	SRGFGFVTYATVEEVDAAMNAR	P09651	HNRNPA1	611.065	1.42145e+06	SRgfgfvtYATVEEVDAAMNAR	CS_3	["G", "F", "G", "F", "V", "T"]	[56, 57, 58, 59, 60, 61]
7589_C25_20SPD_P115796_R1.332299.332299.4	FAAATGATPIAGRFTPGTFTNQIQAAFR	P08865	RPSA	633.039	113988024	FAAATGatpiagrfTPGTFTNQIQAAFR	CS_3	["A", "T", "P", "I", "A", "G", "R", "F"]	[96, 97, 98, 99, 100, 101, 102, 103]
7589_C25_20SPD_P115796_R1.332370.332370.4	FAAATGATPIAGRFTPGTFTNQIQAAFR	P08865	RPSA	635.081	209460624	FAAATGATPIAgrftPGTFTNQIQAAFR	CS_3	["G", "R", "F", "T"]	[101, 102, 103, 104]
7589_C25_20SPD_P115796_R1.332429.332429.4	DSLGDFIEHYAQLGPSSPEQLAAGAEEGGGPRR	Q96QR8	PURB	612.066	49218380	DSLGDFIEHYAQLGPSSpeqLAAGAEEGGGPRR	CS_3	["P", "E", "Q"]	[102, 103, 104]
7589_C25_20SPD_P115796_R1.33257.33257.4	SPYGGGRPGRVK	P46781	RPS9	651.077	213229936	SPYGGGRPGrVK	CS_3	["R"]	[172]
7589_C25_20SPD_P115796_R1.333421.333421.4	FAAATGATPIAGRFTPGTFTNQIQAAFR	P08865	RPSA	635.078	209460624	FAAATGATPIAgrFTPGTFTNQIQAAFR	CS_3	["G", "R"]	[101, 102]
7589_C25_20SPD_P115796_R1.333689.333689.4	EDLYLKPIQRTILMMGR	P13639	EEF2	635.077	13744955	EDLYLKPIQRTiLMMGR	CS_3	["I"]	[451]
7589_C25_20SPD_P115796_R1.334126.334126.4	EIFFHYSEFKGDLETLQPGDDVEFTIK	O75534	CSDE1	635.092	25880026	EIFFHYSEFkgdlETLQPGDDVEFTIK	CS_3	["K", "G", "D", "L"]	[217, 218, 219, 220]
7589_C25_20SPD_P115796_R1.334130.334130.4	FAAATGATPIAGRFTPGTFTNQIQAAFR	P08865	RPSA	635.078	146996336	FAAATGATPIAgrftPGTFTNQIQAAFR	CS_3	["G", "R", "F", "T"]	[101, 102, 103, 104]
7589_C25_20SPD_P115796_R1.334271.334271.4	DSSQVHPLAVLLLTDGDVHIR	Q7L2E3	DHX30	651.073	4736264	DSSQVHPLAVLLLTDGDvhIR	CS_3	["V", "H"]	[1107, 1108]
7589_C25_20SPD_P115796_R1.334272.334272.4	GVGGKLPNFGFVVFDDSEPVQR	Q9UN86	G3BP2	651.073	2.1313e+06	gvggKLPNFGFVVFDDSEPVQR	CS_3	["G", "V", "G", "G"]	[366, 367, 368, 369]
7589_C25_20SPD_P115796_R1.334283.334283.4	EIFFHYSEFKGDLETLQPGDDVEFTIK	O75534	CSDE1	635.092	25242326	EIFFHYSEFkgDLETLQPGDDVEFTIK	CS_3	["K", "G"]	[217, 218]
7589_C25_20SPD_P115796_R1.334879.334879.4	FAAATGATPIAGRFTPGTFTNQIQAAFR	P08865	RPSA	633.065	79070080	FAAAtgatpIAGRFTPGTFTNQIQAAFR	CS_3	["T", "G", "A", "T", "P"]	[94, 95, 96, 97, 98]
7589_C25_20SPD_P115796_R1.335262.335262.4	QGDTGDWIGTFLGHKGAVWGATLNK	Q9Y3F4	STRAP	651.076	8555986	QGDTGDWIGTFLghkgAVWGATLNK	CS_3	["G", "H", "K", "G"]	[57, 58, 59, 60]
7589_C25_20SPD_P115796_R1.335345.335345.4	EIFFHYSEFKGDLETLQPGDDVEFTIK	O75534	CSDE1	635.093	25458326	EIFFHYsefkgDLETLQPGDDVEFTIK	CS_3	["S", "E", "F", "K", "G"]	[214, 215, 216, 217, 218]
7589_C25_20SPD_P115796_R1.335346.335346.4	EDLYLKPIQRTILMMGR	P13639	EEF2	635.077	13944221	EDLYLKPIQrTILMMGR	CS_3	["R"]	[449]
7589_C25_20SPD_P115796_R1.335349.335349.4	QGDTGDWIGTFLGHKGAVWGATLNK	Q9Y3F4	STRAP	651.075	8555986	QGDTGDWIGTFlghkgAVWGATLNK	CS_3	["L", "G", "H", "K", "G"]	[56, 57, 58, 59, 60]
7589_C25_20SPD_P115796_R1.335356.335356.4	GNKPDFHLAMPTEQAEGFYNSFLEQLR	Q8TEA8	DTD1	651.086	4832717	GNKPDFHLAMpTEQAEGFYNSFLEQLR	CS_3	["P"]	[98]
7589_C25_20SPD_P115796_R1.336739.336739.4	EDLYLKPIQRTILMMGR	P13639	EEF2	635.077	13944221	EDLYLKpiqrTILMMGR	CS_3	["P", "I", "Q", "R"]	[446, 447, 448, 449]
7589_C25_20SPD_P115796_R1.336793.336793.4	EIFFHYSEFSGDVDSLELGDMVEYSLSKGKGNK	O75534	CSDE1	635.096	11295461	EIFFHYSEFSGDVDSLELGDMVEYSLSkgKGNK	CS_3	["K", "G"]	[568, 569]
7589_C25_20SPD_P115796_R1.337303.337303.5	GNKPDFHLAMPTEQAEGFYNSFLEQLRK	Q8TEA8	DTD1	610.012	0	GNKPDFHLAMptEQAEGFYNSFLEQLRK	CS_3	["P", "T"]	[98, 99]
7589_C25_20SPD_P115796_R1.337370.337370.5	GNKPDFHLAMPTEQAEGFYNSFLEQLRK	Q8TEA8	DTD1	611.064	5.69812e+06	GNKPDFHLAMptEQAEGFYNSFLEQLRK	CS_3	["P", "T"]	[98, 99]
7589_C25_20SPD_P115796_R1.337522.337522.4	EKDVLIKDTTALSFFHMLNGAALR	P42704	LRPPRC	611.067	8719030	EKDVLIKdtTALSFFHMLNGAALR	CS_3	["D", "T"]	[783, 784]
7589_C25_20SPD_P115796_R1.337599.337599.4	GNKPDFHLAMPTEQAEGFYNSFLEQLRK	Q8TEA8	DTD1	611.082	15568136	GNKPDFHLAMptEQAEGFYNSFLEQLRK	CS_3	["P", "T"]	[98, 99]
7589_C25_20SPD_P115796_R1.337611.337611.4	EKDVLIKDTTALSFFHMLNGAALR	P42704	LRPPRC	611.067	9269360	EKDVLIKdtTALSFFHMLNGAALR	CS_3	["D", "T"]	[783, 784]
7589_C25_20SPD_P115796_R1.337708.337708.4	GNKPDFHLAMPTEQAEGFYNSFLEQLRK	Q8TEA8	DTD1	611.082	15568136	GNKPDFHLAMptEQAEGFYNSFLEQLRK	CS_3	["P", "T"]	[98, 99]
7589_C25_20SPD_P115796_R1.338031.338031.4	EKDVLIKDTTALSFFHMLNGAALR	P42704	LRPPRC	611.067	9269360	EKDVLIKdTTALSFFHMLNGAALR	CS_3	["D"]	[783]
7589_C25_20SPD_P115796_R1.338142.338142.4	EDLYLKPIQRTILMMGR	P13639	EEF2	635.077	48589848	EDLYLKpiqrTILMMGR	CS_3	["P", "I", "Q", "R"]	[446, 447, 448, 449]
7589_C25_20SPD_P115796_R1.338278.338278.4	KVDLIIWEIEVPKHLVGR	Q92667	AKAP1	635.076	3.1517e+06	KVDLIIWEIEVPKhlVGR	CS_3	["H", "L"]	[617, 618]
7589_C25_20SPD_P115796_R1.338804.338804.4	QTVNRGGGGFGAGPGPGGLQSGQTIALPAQGLIEFR	Q96QR8	PURB	633.096	28980232	QTVNRGGGGFGAGPGPGGLQSGQTiALPAQGLIEFR	CS_3	["I"]	[172]
7589_C25_20SPD_P115796_R1.338913.338913.4	QGDTGDWIGTFLGHKGAVWGATLNK	Q9Y3F4	STRAP	612.051	3.39663e+06	QGDTGDWIGTFLGHKgAVWGATLNK	CS_3	["G"]	[60]
7589_C25_20SPD_P115796_R1.338971.338971.4	GGGGFGAGPGPGGLQSGQTIALPAQGLIEFR	Q96QR8	PURB	651.09	22342396	GGGGFGAgpgpgglQSGQTIALPAQGLIEFR	CS_3	["G", "P", "G", "P", "G", "G", "L"]	[160, 161, 162, 163, 164, 165, 166]
7589_C25_20SPD_P115796_R1.339085.339085.4	EDLYLKPIQRTILMMGR	P13639	EEF2	635.077	48589848	EDLYLKPIQrTILMMGR	CS_3	["R"]	[449]
7589_C25_20SPD_P115796_R1.339139.339139.4	QTVNRGGGGFGAGPGPGGLQSGQTIALPAQGLIEFR	Q96QR8	PURB	634.068	28980232	qtvnrggggfgagpgpgglqsGQTIALPAQGLIEFR	CS_3	["Q", "T", "V", "N", "R", "G", "G", "G", "G", "F", "G", "A", "G", "P", "G", "P", "G", "G", "L", "Q", "S"]	[148, 149, 150, 151, 152, 153, 154, 155, 156, 157, 158, 159, 160, 161, 162, 163, 164, 165, 166, 167, 168]
7589_C25_20SPD_P115796_R1.340032.340032.4	EDLYLKPIQRTILMMGR	P13639	EEF2	635.077	48589848	EDLYLKpiqrTILMMGR	CS_3	["P", "I", "Q", "R"]	[446, 447, 448, 449]
7589_C25_20SPD_P115796_R1.340082.340082.4	QTVNRGGGGFGAGPGPGGLQSGQTIALPAQGLIEFR	Q96QR8	PURB	634.069	28980232	QTVNRGGGGFGAGPGPGGLQSGQTiALPAQGLIEFR	CS_3	["I"]	[172]
7589_C25_20SPD_P115796_R1.34074.34074.4	AVAREESGKPGAHVTVK	P22626	HNRNPA2B1	634.074	11815565	AVAreeSGKPGAHVTVK	CS_3	["R", "E", "E"]	[99, 100, 101]
7589_C25_20SPD_P115796_R1.340988.340988.4	EDLYLKPIQRTILMMGR	P13639	EEF2	635.077	47367156	EDLYLKpiqrTILMMGR	CS_3	["P", "I", "Q", "R"]	[446, 447, 448, 449]
7589_C25_20SPD_P115796_R1.340989.340989.4	ETDLQELFRPFGSISRIYLAK	O75821	EIF3G	611.064	0	ETDLQELFRpfgsisriyLAK	CS_3	["P", "F", "G", "S", "I", "S", "R", "I", "Y"]	[261, 262, 263, 264, 265, 266, 267, 268, 269]
7589_C25_20SPD_P115796_R1.341000.341000.4	GNKPDFHLAMPTEQAEGFYNSFLEQLR	Q8TEA8	DTD1	611.081	15189611	GNKPDFHLAMPteqaEGFYNSFLEQLR	CS_3	["T", "E", "Q", "A"]	[99, 100, 101, 102]
7589_C25_20SPD_P115796_R1.341150.341150.5	MALIQMGSVEEAVQALIDLHNHDLGENHHLRVSFSK	P26599	PTBP1	611.084	21508162	MALIQMGSVEEAVQALIDLhnhdlgenhhlrvsfsk	CS_3	["H", "N", "H", "D", "L", "G", "E", "N", "H", "H", "L", "R", "V", "S", "F", "S", "K"]	[538, 539, 540, 541, 542, 543, 544, 545, 546, 547, 548, 549, 550, 551, 552, 553, 554]
7589_C25_20SPD_P115796_R1.341393.341393.4	ETDLQELFRPFGSISRIYLAK	O75821	EIF3G	611.064	0	ETDLQELFRPFgsisriyLAK	CS_3	["G", "S", "I", "S", "R", "I", "Y"]	[263, 264, 265, 266, 267, 268, 269]
7589_C25_20SPD_P115796_R1.341524.341524.4	GAHLTALEMLTAFASHIR	Q96EL3	MRPL53	611.066	1.36526e+06	GAHLTaleMLTAFASHIR	CS_3	["A", "L", "E"]	[83, 84, 85]
7589_C25_20SPD_P115796_R1.341909.341909.4	DLEKPFLLPVEAVYSVPGRGTVVTGTLER	P49411	TUFM	612.069	32694488	DLEKPFLLPVEAVYSVPGRgtVVTGTLER	CS_3	["G", "T"]	[272, 273]
7589_C25_20SPD_P115796_R1.342147.342147.4	ETDLQELFRPFGSISRIYLAK	O75821	EIF3G	611.064	0	ETDLQELFRPFGSISRIyLAK	CS_3	["Y"]	[269]
7589_C25_20SPD_P115796_R1.342149.342149.4	HIFTIPGQAFVPKPEVDVGVVHFTPLIQPK	Q8WVM0	TFB1M	611.088	11058059	HIftiPGQAFVPKPEVDVGVVHFTPLIQPK	CS_3	["F", "T", "I"]	[210, 211, 212]
7589_C25_20SPD_P115796_R1.342248.342248.4	EIFFHYSEFKGDLETLQPGDDVEFTIK	O75534	CSDE1	651.092	29379050	EIFFHYSEFkgDLETLQPGDDVEFTIK	CS_3	["K", "G"]	[217, 218]
7589_C25_20SPD_P115796_R1.342298.342298.4	EIFFHYSEFKGDLETLQPGDDVEFTIK	O75534	CSDE1	651.092	29379050	EIFFHYSEFkgdletlQPGDDVEFTIK	CS_3	["K", "G", "D", "L", "E", "T", "L"]	[217, 218, 219, 220, 221, 222, 223]
7589_C25_20SPD_P115796_R1.342553.342553.4	HIFTIPGQAFVPKPEVDVGVVHFTPLIQPK	Q8WVM0	TFB1M	611.089	11058059	HIftiPGQAFVPKPEVDVGVVHFTPLIQPK	CS_3	["F", "T", "I"]	[210, 211, 212]
7589_C25_20SPD_P115796_R1.342849.342849.4	DLEKPFLLPVEAVYSVPGRGTVVTGTLER	P49411	TUFM	611.065	0	DLEKPFLLPVEAVYSvpgrgtvvtgtlER	CS_3	["V", "P", "G", "R", "G", "T", "V", "V", "T", "G", "T", "L"]	[268, 269, 270, 271, 272, 273, 274, 275, 276, 277, 278, 279]
7589_C25_20SPD_P115796_R1.343227.343227.4	ETDLQELFRPFGSISRIYLAK	O75821	EIF3G	635.077	180381632	ETDLQELFrpfgsisriyLAK	CS_3	["R", "P", "F", "G", "S", "I", "S", "R", "I", "Y"]	[260, 261, 262, 263, 264, 265, 266, 267, 268, 269]
7589_C25_20SPD_P115796_R1.343303.343303.4	EIFFHYSEFSGDVDSLELGDMVEYSLSKGKGNK	O75534	CSDE1	651.099	9676388	EIFFHYSEFSGDVDSLELGDMVEYSLSkgKGNK	CS_3	["K", "G"]	[568, 569]
7589_C25_20SPD_P115796_R1.343366.343366.4	FAAATGATPIAGRFTPGTFTNQIQAAFR	P08865	RPSA	635.081	18312580	FAAATGATpiagrftpgtFTNQIQAAFR	CS_3	["P", "I", "A", "G", "R", "F", "T", "P", "G", "T"]	[98, 99, 100, 101, 102, 103, 104, 105, 106, 107]
7589_C25_20SPD_P115796_R1.343456.343456.4	GNKPDFHLAMPTEQAEGFYNSFLEQLRK	Q8TEA8	DTD1	635.101	6033775	GNKPDFHLAMPTEqaeGFYNSFLEQLRK	CS_3	["Q", "A", "E"]	[101, 102, 103]
7589_C25_20SPD_P115796_R1.343730.343730.4	DLEKPFLLPVEAVYSVPGRGTVVTGTLER	P49411	TUFM	635.093	21465590	DLEKPFLLPVEAVYSVPGrgTVVTGTLER	CS_3	["R", "G"]	[271, 272]
7589_C25_20SPD_P115796_R1.344300.344300.4	DLEKPFLLPVEAVYSVPGRGTVVTGTLER	P49411	TUFM	635.094	20205722	DLEKPFLLPVEAVYSVpgrGTVVTGTLER	CS_3	["P", "G", "R"]	[269, 270, 271]
7589_C25_20SPD_P115796_R1.344305.344305.4	ETDLQELFRPFGSISRIYLAK	O75821	EIF3G	611.064	797410750	ETDLQELFrpfgsisriyLAK	CS_3	["R", "P", "F", "G", "S", "I", "S", "R", "I", "Y"]	[260, 261, 262, 263, 264, 265, 266, 267, 268, 269]
7589_C25_20SPD_P115796_R1.344306.344306.4	FSVLNSQHMFEVLAAMNHR	Q9NYY8	FASTKD2	635.078	5.13051e+06	FSVLNsqhMFEVLAAMNHR	CS_3	["S", "Q", "H"]	[345, 346, 347]
7589_C25_20SPD_P115796_R1.344353.344353.4	DLEKPFLLPVEAVYSVPGRGTVVTGTLER	P49411	TUFM	612.069	79936280	DLEKPFLLPVEAVYSVpgrGTVVTGTLER	CS_3	["P", "G", "R"]	[269, 270, 271]
7589_C25_20SPD_P115796_R1.344530.344530.4	ETDLQELFRPFGSISRIYLAK	O75821	EIF3G	635.077	180772320	ETDLQELFRPFGSISriyLAK	CS_3	["R", "I", "Y"]	[267, 268, 269]
7589_C25_20SPD_P115796_R1.34478.34478.4	SSFSHYSGLKHEDK	Q8NC51	SERBP1	635.079	27228048	SSFShySGLKHEDK	CS_3	["H", "Y"]	[206, 207]
7589_C25_20SPD_P115796_R1.34487.34487.4	GPPRNYQQNYQNSESGEKNEGSESAPEGQAQQR	P67809	YBX1	611.07	11145750	gpprnyQQNYQNSESGEKNEGSESAPEGQAQQR	CS_3	["G", "P", "P", "R", "N", "Y"]	[153, 154, 155, 156, 157, 158]
7589_C25_20SPD_P115796_R1.344901.344901.4	ETDLQELFRPFGSISRIYLAK	O75821	EIF3G	635.077	180772320	ETDLQELFRpfgsisriyLAK	CS_3	["P", "F", "G", "S", "I", "S", "R", "I", "Y"]	[261, 262, 263, 264, 265, 266, 267, 268, 269]
7589_C25_20SPD_P115796_R1.344920.344920.4	EIFFHYSEFSGDVDSLELGDMVEYSLSKGKGNK	O75534	CSDE1	612.079	10510544	EIFFHYSEFSGDVDSLELGDMVEyslskgKGNK	CS_3	["Y", "S", "L", "S", "K", "G"]	[564, 565, 566, 567, 568, 569]
7589_C25_20SPD_P115796_R1.345489.345489.4	DLEKPFLLPVEAVYSVPGRGTVVTGTLER	P49411	TUFM	635.084	0	DLEKPFLLPVEAvysvpgrGTVVTGTLER	CS_3	["V", "Y", "S", "V", "P", "G", "R"]	[265, 266, 267, 268, 269, 270, 271]
7589_C25_20SPD_P115796_R1.345812.345812.4	ETDLQELFRPFGSISRIYLAK	O75821	EIF3G	635.077	180381632	ETDLQELFRPFGsisriyLAK	CS_3	["S", "I", "S", "R", "I", "Y"]	[264, 265, 266, 267, 268, 269]
7589_C25_20SPD_P115796_R1.345953.345953.4	DLEKPFLLPVEAVYSVPGRGTVVTGTLER	P49411	TUFM	612.068	79936280	DLEKPFLLPVEAVYSVPgrGTVVTGTLER	CS_3	["G", "R"]	[270, 271]
7589_C25_20SPD_P115796_R1.346049.346049.4	EKDVLIKDTTALSFFHMLNGAALR	P42704	LRPPRC	635.083	12851053	ekdvlikdtTALSFFHMLNGAALR	CS_3	["E", "K", "D", "V", "L", "I", "K", "D", "T"]	[776, 777, 778, 779, 780, 781, 782, 783, 784]
7589_C25_20SPD_P115796_R1.346128.346128.4	EKDVLIKDTTALSFFHMLNGAALR	P42704	LRPPRC	635.083	12851053	EKDVLIkdttaLSFFHMLNGAALR	CS_3	["K", "D", "T", "T", "A"]	[782, 783, 784, 785, 786]
7589_C25_20SPD_P115796_R1.346135.346135.4	EKDVLIKDTTALSFFHMLNGAALR	P42704	LRPPRC	635.083	12851053	EKDVLIKdtTALSFFHMLNGAALR	CS_3	["D", "T"]	[783, 784]
7589_C25_20SPD_P115796_R1.346189.346189.4	EKDVLIKDTTALSFFHMLNGAALR	P42704	LRPPRC	635.083	12851053	EKDVLIkdttalSFFHMLNGAALR	CS_3	["K", "D", "T", "T", "A", "L"]	[782, 783, 784, 785, 786, 787]
7589_C25_20SPD_P115796_R1.346333.346333.4	EKDVLIKDTTALSFFHMLNGAALR	P42704	LRPPRC	635.083	12851053	EKDVLikdtTALSFFHMLNGAALR	CS_3	["I", "K", "D", "T"]	[781, 782, 783, 784]
7589_C25_20SPD_P115796_R1.346348.346348.4	EKDVLIKDTTALSFFHMLNGAALR	P42704	LRPPRC	635.082	12851053	EKDvlIKDTTALSFFHMLNGAALR	CS_3	["V", "L"]	[779, 780]
7589_C25_20SPD_P115796_R1.346580.346580.4	GGGGFGAGPGPGGLQSGQTIALPAQGLIEFR	Q96QR8	PURB	651.092	7.43708e+06	GGGGFGAgpgpggLQSGQTIALPAQGLIEFR	CS_3	["G", "P", "G", "P", "G", "G"]	[160, 161, 162, 163, 164, 165]
7589_C25_20SPD_P115796_R1.346812.346812.4	DLEKPFLLPVEAVYSVPGRGTVVTGTLER	P49411	TUFM	612.07	77713336	DLEKPFLLPVEAVYsvpgrgtvVTGTLER	CS_3	["S", "V", "P", "G", "R", "G", "T", "V"]	[267, 268, 269, 270, 271, 272, 273, 274]
7589_C25_20SPD_P115796_R1.347001.347001.4	ETDLQELFRPFGSISRIYLAK	O75821	EIF3G	635.077	23577232	ETDLQELFRPFGSISRIyLAK	CS_3	["Y"]	[269]
7589_C25_20SPD_P115796_R1.347003.347003.4	GGGGFGAGPGPGGLQSGQTIALPAQGLIEFR	Q96QR8	PURB	651.092	6.47512e+06	GGGGFGAGpgpggLQSGQTIALPAQGLIEFR	CS_3	["P", "G", "P", "G", "G"]	[161, 162, 163, 164, 165]
7589_C25_20SPD_P115796_R1.347018.347018.4	KVDLIIWEIEVPKHLVGR	Q92667	AKAP1	651.074	1.91165e+06	KVDLIIWEIEVPKhlvgR	CS_3	["H", "L", "V", "G"]	[617, 618, 619, 620]
7589_C25_20SPD_P115796_R1.347077.347077.4	ETDLQELFRPFGSISRIYLAK	O75821	EIF3G	611.064	797410750	ETDLQELFRpfgsisriyLAK	CS_3	["P", "F", "G", "S", "I", "S", "R", "I", "Y"]	[261, 262, 263, 264, 265, 266, 267, 268, 269]
7589_C25_20SPD_P115796_R1.347320.347320.4	KVDLIIWEIEVPKHLVGR	Q92667	AKAP1	651.072	1.91165e+06	KVDLIIWEIEVPKhLVGR	CS_3	["H"]	[617]
7589_C25_20SPD_P115796_R1.347923.347923.4	QFGFIVLTTSAGIMDHEEAR	P62244	RPS15A	651.071	14668666	QFGFIVLTTSagIMDHEEAR	CS_3	["A", "G"]	[108, 109]
7589_C25_20SPD_P115796_R1.347974.347974.4	EKDVLIKDTTALSFFHMLNGAALR	P42704	LRPPRC	611.069	6.19926e+06	EKDVLIkdtTALSFFHMLNGAALR	CS_3	["K", "D", "T"]	[782, 783, 784]
7589_C25_20SPD_P115796_R1.348071.348071.4	ETDLQELFRPFGSISRIYLAK	O75821	EIF3G	611.064	797410750	ETDLQELFRPFGSisriyLAK	CS_3	["I", "S", "R", "I", "Y"]	[265, 266, 267, 268, 269]
7589_C25_20SPD_P115796_R1.348083.348083.4	GNKPDFHLAMPTEQAEGFYNSFLEQLR	Q8TEA8	DTD1	635.098	3897865	GNKPDFHLAMpteqaeGFYNSFLEQLR	CS_3	["P", "T", "E", "Q", "A", "E"]	[98, 99, 100, 101, 102, 103]
7589_C25_20SPD_P115796_R1.348324.348324.4	EDLYLKPIQRTILMMGR	P13639	EEF2	635.077	4.16001e+06	EDLYLKpiqrTILMMGR	CS_3	["P", "I", "Q", "R"]	[446, 447, 448, 449]
7589_C25_20SPD_P115796_R1.348667.348667.4	QFGFIVLTTSAGIMDHEEAR	P62244	RPS15A	651.071	14149632	QFGFIVLTTSagIMDHEEAR	CS_3	["A", "G"]	[108, 109]
7589_C25_20SPD_P115796_R1.349460.349460.4	HIFTIPGQAFVPKPEVDVGVVHFTPLIQPK	Q8WVM0	TFB1M	635.107	1.40116e+06	HIFTiPGQAFVPKPEVDVGVVHFTPLIQPK	CS_3	["I"]	[212]
7589_C25_20SPD_P115796_R1.350027.350027.4	DTTALSFFHMLNGAALRGEIETVK	P42704	LRPPRC	612.047	4622587	DTTALSFFHMLNGAaLRGEIETVK	CS_3	["A"]	[797]
7589_C25_20SPD_P115796_R1.350549.350549.4	SNTLPISLQSIRSSLLLGFR	P42704	LRPPRC	635.077	7.60882e+06	SNTLPIslqsirSSLLLGFR	CS_3	["S", "L", "Q", "S", "I", "R"]	[536, 537, 538, 539, 540, 541]
7589_C25_20SPD_P115796_R1.350906.350906.4	GYGFVSFYNKLDAENAIVHMGGQWLGGR	Q01085	TIAL1	612.069	5829466	GYgfVSFYNKLDAENAIVHMGGQWLGGR	CS_3	["G", "F"]	[141, 142]
7589_C25_20SPD_P115796_R1.35119.35119.4	NEGSESAPEGQAQQRRPYR	P67809	YBX1	612.051	30214456	NEGSESAPEGqaqqrrpyR	CS_3	["Q", "A", "Q", "Q", "R", "R", "P", "Y"]	[181, 182, 183, 184, 185, 186, 187, 188]
7589_C25_20SPD_P115796_R1.351375.351375.4	QTFSPFGQIMEIRVFPEKGYSFVR	Q01085	TIAL1	612.063	81307720	QTFSPFGQIMEIRVfPEKGYSFVR	CS_3	["F"]	[237]
7589_C25_20SPD_P115796_R1.351406.351406.4	GNKPDFHLAMPTEQAEGFYNSFLEQLR	Q8TEA8	DTD1	611.088	7848530	GNKPDFHLAMpteQAEGFYNSFLEQLR	CS_3	["P", "T", "E"]	[98, 99, 100]
7589_C25_20SPD_P115796_R1.351525.351525.4	GLCAIAQAESLRYKLLGGLAVR	P23396	RPS3	716.054	95668216	GLCAIAQAEslryKLLGGLAVR	CS_3	["S", "L", "R", "Y"]	[104, 105, 106, 107]
7589_C25_20SPD_P115796_R1.352724.352724.4	ETDLQELFRPFGSISRIYLAK	O75821	EIF3G	651.071	315728672	ETDLQELFRPFGSIsriyLAK	CS_3	["S", "R", "I", "Y"]	[266, 267, 268, 269]
7589_C25_20SPD_P115796_R1.352786.352786.4	DLEKPFLLPVEAVYSVPGRGTVVTGTLER	P49411	TUFM	651.091	6604553	DLEKPFLLPVEAVYSVpgrgTVVTGTLER	CS_3	["P", "G", "R", "G"]	[269, 270, 271, 272]
7589_C25_20SPD_P115796_R1.352885.352885.4	GNKPDFHLAMPTEQAEGFYNSFLEQLRK	Q8TEA8	DTD1	651.099	7096341	GNKPDFHLAMPTEqaegfYNSFLEQLRK	CS_3	["Q", "A", "E", "G", "F"]	[101, 102, 103, 104, 105]
7589_C25_20SPD_P115796_R1.353122.353122.4	SRTLTAVHDAILEDLVFPSEIVGK	P62081	RPS7	651.073	9168856	SRTLTAVhdaILEDLVFPSEIVGK	CS_3	["H", "D", "A"]	[126, 127, 128]
7589_C25_20SPD_P115796_R1.353886.353886.4	GAHLTALEMLTAFASHIR	Q96EL3	MRPL53	635.077	2462385	GAHLTalEMLTAFASHIR	CS_3	["A", "L"]	[83, 84]
7589_C25_20SPD_P115796_R1.353904.353904.4	GAHLTALEMLTAFASHIR	Q96EL3	MRPL53	635.077	2462385	GAHLTalEMLTAFASHIR	CS_3	["A", "L"]	[83, 84]
7589_C25_20SPD_P115796_R1.354685.354685.4	GNKPDFHLAMPTEQAEGFYNSFLEQLR	Q8TEA8	DTD1	635.097	4.53282e+06	GNKPDFHLAMpTEQAEGFYNSFLEQLR	CS_3	["P"]	[98]
7589_C25_20SPD_P115796_R1.354723.354723.4	SNTLPISLQSIRSSLLLGFR	P42704	LRPPRC	634.043	0	SNTLPISlQSIRSSLLLGFR	CS_3	["L"]	[537]
7589_C25_20SPD_P115796_R1.35523.35523.4	TNWATRKPPAPK	Q01085	TIAL1	635.078	147564624	TNWATRKpPAPK	CS_3	["P"]	[177]
7589_C25_20SPD_P115796_R1.355281.355281.4	GNKPDFHLAMPTEQAEGFYNSFLEQLRK	Q8TEA8	DTD1	611.05	0	GNKPDFHLAMptEQAEGFYNSFLEQLRK	CS_3	["P", "T"]	[98, 99]
7589_C25_20SPD_P115796_R1.35529.35529.4	NNRYQPLQNHAK	Q9UN81	L1RE1	651.075	34529392	NNryQPLQNHAK	CS_3	["R", "Y"]	[328, 329]
7589_C25_20SPD_P115796_R1.355397.355397.4	ETDLQELFRPFGSISRIYLAK	O75821	EIF3G	651.07	31425364	ETDLQELFRPFGSISRIyLAK	CS_3	["Y"]	[269]
7589_C25_20SPD_P115796_R1.355409.355409.4	SNTLPISLQSIRSSLLLGFR	P42704	LRPPRC	635.076	2.06197e+06	SNTLPIslqSIRSSLLLGFR	CS_3	["S", "L", "Q"]	[536, 537, 538]
7589_C25_20SPD_P115796_R1.355740.355740.4	KRGLPQLGTLGAGNHYAEIQVVDEIFNEYAAK	Q9Y3I0	RTCB	612.076	6850841	KrglpqlgtlGAGNHYAEIQVVDEIFNEYAAK	CS_3	["R", "G", "L", "P", "Q", "L", "G", "T", "L"]	[214, 215, 216, 217, 218, 219, 220, 221, 222]
7589_C25_20SPD_P115796_R1.355980.355980.4	SNTLPISLQSIRSSLLLGFR	P42704	LRPPRC	611.066	5802067	SNTLPISlqsirssllLGFR	CS_3	["L", "Q", "S", "I", "R", "S", "S", "L", "L"]	[537, 538, 539, 540, 541, 542, 543, 544, 545]
7589_C25_20SPD_P115796_R1.356572.356572.4	ETDLQELFRPFGSISRIYLAK	O75821	EIF3G	611.036	34832548	ETDLQELFRPFGSIsriyLAK	CS_3	["S", "R", "I", "Y"]	[266, 267, 268, 269]
7589_C25_20SPD_P115796_R1.356985.356985.4	GNKPDFHLAMPTEQAEGFYNSFLEQLR	Q8TEA8	DTD1	651.09	11814217	gnKPDFHLAMPTEQAEGFYNSFLEQLR	CS_3	["G", "N"]	[88, 89]
7589_C25_20SPD_P115796_R1.357038.357038.4	GNKPDFHLAMPTEQAEGFYNSFLEQLR	Q8TEA8	DTD1	651.09	11814217	GNKPDFHLaMPTEQAEGFYNSFLEQLR	CS_3	["A"]	[96]
7589_C25_20SPD_P115796_R1.357483.357483.4	GAHLTALEMLTAFASHIR	Q96EL3	MRPL53	611.065	2.01786e+06	GAHltalEMLTAFASHIR	CS_3	["L", "T", "A", "L"]	[81, 82, 83, 84]
7589_C25_20SPD_P115796_R1.357520.357520.4	GNKPDFHLAMPTEQAEGFYNSFLEQLR	Q8TEA8	DTD1	651.09	11814217	GNKPDFHLAMpteQAEGFYNSFLEQLR	CS_3	["P", "T", "E"]	[98, 99, 100]
7589_C25_20SPD_P115796_R1.35768.35768.4	AVAREESGKPGAHVTVK	P22626	HNRNPA2B1	651.074	83111712	AVareeSGKPGAHVTVK	CS_3	["A", "R", "E", "E"]	[98, 99, 100, 101]
7589_C25_20SPD_P115796_R1.357726.357726.4	ETDLQELFRPFGSISRIYLAK	O75821	EIF3G	651.07	30647086	ETDLQELFRPFGSISRiyLAK	CS_3	["I", "Y"]	[268, 269]
7589_C25_20SPD_P115796_R1.357780.357780.4	GAHLTALEMLTAFASHIR	Q96EL3	MRPL53	611.065	2.01786e+06	GAHLtaleMLTAFASHIR	CS_3	["T", "A", "L", "E"]	[82, 83, 84, 85]
7589_C25_20SPD_P115796_R1.358156.358156.4	GNKPDFHLAMPTEQAEGFYNSFLEQLR	Q8TEA8	DTD1	651.089	11814217	GNKPDFHLAMpteQAEGFYNSFLEQLR	CS_3	["P", "T", "E"]	[98, 99, 100]
7589_C25_20SPD_P115796_R1.358247.358247.4	EKDVLIKDTTALSFFHMLNGAALR	P42704	LRPPRC	612.054	3.23887e+06	EKDVLIKDTTALSFFhMLNGAALR	CS_3	["H"]	[791]
7589_C25_20SPD_P115796_R1.358250.358250.4	DVLIKDTTALSFFHMLNGAALR	P42704	LRPPRC	635.077	2555978	DVLIkdttalSFFHMLNGAALR	CS_3	["K", "D", "T", "T", "A", "L"]	[782, 783, 784, 785, 786, 787]
7589_C25_20SPD_P115796_R1.35860.35860.4	AVAREESGKPGAHVTVK	P22626	HNRNPA2B1	612.051	0	AVareeSGKPGAHVTVK	CS_3	["A", "R", "E", "E"]	[98, 99, 100, 101]
7589_C25_20SPD_P115796_R1.359218.359218.4	EKDVLIKDTTALSFFHMLNGAALR	P42704	LRPPRC	635.08	10364582	EKDVLIKdttaLSFFHMLNGAALR	CS_3	["D", "T", "T", "A"]	[783, 784, 785, 786]
7589_C25_20SPD_P115796_R1.359577.359577.4	SNTLPISLQSIRSSLLLGFR	P42704	LRPPRC	635.075	1911496	SNTLPISLQSIRSSLlLGFR	CS_3	["L"]	[545]
7589_C25_20SPD_P115796_R1.359976.359976.4	SNTLPISLQSIRSSLLLGFR	P42704	LRPPRC	635.076	44962468	SNTLPISLQsirsSLLLGFR	CS_3	["S", "I", "R", "S"]	[539, 540, 541, 542]
7589_C25_20SPD_P115796_R1.360203.360203.4	SNTLPISLQSIRSSLLLGFR	P42704	LRPPRC	634.05	1.02227e+06	SNTLPISLqsirsSLLLGFR	CS_3	["Q", "S", "I", "R", "S"]	[538, 539, 540, 541, 542]
7589_C25_20SPD_P115796_R1.360344.360344.4	GLPFRATENDIANFFSPLNPIR	P31942	HNRNPH3	635.093	1.94498e+06	GLPFRatendiANFFSPLNPIR	CS_3	["A", "T", "E", "N", "D", "I"]	[206, 207, 208, 209, 210, 211]
7589_C25_20SPD_P115796_R1.360709.360709.5	MALIQMGSVEEAVQALIDLHNHDLGENHHLRVSFSK	P26599	PTBP1	611.08	85255704	MALIQMGSVEEAVQALIDLHNHDLGENHHLrvsfsk	CS_3	["R", "V", "S", "F", "S", "K"]	[549, 550, 551, 552, 553, 554]
7589_C25_20SPD_P115796_R1.361028.361028.4	SNTLPISLQSIRSSLLLGFR	P42704	LRPPRC	635.076	45539116	SNTLPISLqsirSSLLLGFR	CS_3	["Q", "S", "I", "R"]	[538, 539, 540, 541]
7589_C25_20SPD_P115796_R1.361041.361041.4	SNTLPISLQSIRSSLLLGFR	P42704	LRPPRC	611.065	21791950	SNTLPISLQSIRSslLLGFR	CS_3	["S", "L"]	[543, 544]
7589_C25_20SPD_P115796_R1.362128.362128.4	RGLPQLGTLGAGNHYAEIQVVDEIFNEYAAK	Q9Y3I0	RTCB	611.084	5605548	rglPQLGTLGAGNHYAEIQVVDEIFNEYAAK	CS_3	["R", "G", "L"]	[214, 215, 216]
7589_C25_20SPD_P115796_R1.362178.362178.4	RGLPQLGTLGAGNHYAEIQVVDEIFNEYAAK	Q9Y3I0	RTCB	611.084	5605548	rglpqlgtLGAGNHYAEIQVVDEIFNEYAAK	CS_3	["R", "G", "L", "P", "Q", "L", "G", "T"]	[214, 215, 216, 217, 218, 219, 220, 221]
7589_C25_20SPD_P115796_R1.362538.362538.4	ETDLQELFRPFGSISRIYLAK	O75821	EIF3G	611.063	487850	ETDLQELFRPFGSisriyLAK	CS_3	["I", "S", "R", "I", "Y"]	[265, 266, 267, 268, 269]
7589_C25_20SPD_P115796_R1.362550.362550.4	YQLLQLVEPFGVISNHLILNK	P43243	MATR3	611.062	50553420	YQLLQLVEPFGVIsnhlILNK	CS_3	["S", "N", "H", "L"]	[426, 427, 428, 429]
7589_C25_20SPD_P115796_R1.362597.362597.4	AFRNIPGITLLNVSKLNILK	P36578	RPL4	644.983	0	AFRNIPGITLLNVSkLNILK	CS_3	["K"]	[234]
7589_C25_20SPD_P115796_R1.362820.362820.4	ETDLQELFRPFGSISRIYLAK	O75821	EIF3G	651.069	481402848	ETDLQELFRPFGSIsriyLAK	CS_3	["S", "R", "I", "Y"]	[266, 267, 268, 269]
7589_C25_20SPD_P115796_R1.363955.363955.4	GNKPDFHLAMPTEQAEGFYNSFLEQLR	Q8TEA8	DTD1	651.084	23975272	GNKPDFHLAMptEQAEGFYNSFLEQLR	CS_3	["P", "T"]	[98, 99]
7589_C25_20SPD_P115796_R1.364011.364011.4	SRTLTAVHDAILEDLVFPSEIVGK	P62081	RPS7	651.071	74426568	SRTLTAVhdaILEDLVFPSEIVGK	CS_3	["H", "D", "A"]	[126, 127, 128]
7589_C25_20SPD_P115796_R1.36424.36424.4	NEGSESAPEGQAQQRRPYR	P67809	YBX1	611.062	29160540	NEGSESAPEGQAQQRrPYR	CS_3	["R"]	[186]
7589_C25_20SPD_P115796_R1.365107.365107.4	SNTLPISLQSIRSSLLLGFR	P42704	LRPPRC	635.075	143357168	SNTLPISLqsiRSSLLLGFR	CS_3	["Q", "S", "I"]	[538, 539, 540]
7589_C25_20SPD_P115796_R1.365126.365126.4	SNTLPISLQSIRSSLLLGFR	P42704	LRPPRC	635.075	143357168	SNTLPIslqsirsSLLLGFR	CS_3	["S", "L", "Q", "S", "I", "R", "S"]	[536, 537, 538, 539, 540, 541, 542]
7589_C25_20SPD_P115796_R1.365853.365853.4	IVKPNGEKPDEFESGISQALLELEMNSDLK	P62081	RPS7	651.104	0	IVkpngekpdEFESGISQALLELEMNSDLK	CS_3	["K", "P", "N", "G", "E", "K", "P", "D"]	[10, 11, 12, 13, 14, 15, 16, 17]
7589_C25_20SPD_P115796_R1.366273.366273.4	RGLPQLGTLGAGNHYAEIQVVDEIFNEYAAK	Q9Y3I0	RTCB	635.092	10949950	rglpqlgtlGAGNHYAEIQVVDEIFNEYAAK	CS_3	["R", "G", "L", "P", "Q", "L", "G", "T", "L"]	[214, 215, 216, 217, 218, 219, 220, 221, 222]
7589_C25_20SPD_P115796_R1.366328.366328.5	MALIQMGSVEEAVQALIDLHNHDLGENHHLRVSFSK	P26599	PTBP1	635.09	21074628	MALIQMGSVEEAvQALIDLHNHDLGENHHLRVSFSK	CS_3	["V"]	[531]
7589_C25_20SPD_P115796_R1.366895.366895.4	SRTLTAVHDAILEDLVFPSEIVGK	P62081	RPS7	651.071	74426568	srtltaVHDAILEDLVFPSEIVGK	CS_3	["S", "R", "T", "L", "T", "A"]	[119, 120, 121, 122, 123, 124]
7589_C25_20SPD_P115796_R1.366942.366942.4	SNTLPISLQSIRSSLLLGFR	P42704	LRPPRC	635.075	143357168	SNTLPISLqsirsSLLLGFR	CS_3	["Q", "S", "I", "R", "S"]	[538, 539, 540, 541, 542]
7589_C25_20SPD_P115796_R1.366960.366960.4	ETDLQELFRPFGSISRIYLAK	O75821	EIF3G	611.055	51338300	ETDLQELFRPFGSISRIyLAK	CS_3	["Y"]	[269]
7589_C25_20SPD_P115796_R1.368116.368116.4	EDLYLKPIQRTILMMGR	P13639	EEF2	635.075	0	EDLYLKpiqrTILMMGR	CS_3	["P", "I", "Q", "R"]	[446, 447, 448, 449]
7589_C25_20SPD_P115796_R1.368242.368242.4	SNTLPISLQSIRSSLLLGFR	P42704	LRPPRC	635.075	145291728	SNTLPIslqsirSSLLLGFR	CS_3	["S", "L", "Q", "S", "I", "R"]	[536, 537, 538, 539, 540, 541]
7589_C25_20SPD_P115796_R1.368289.368289.4	SRTLTAVHDAILEDLVFPSEIVGK	P62081	RPS7	651.07	74426568	SRTLTAVhdAILEDLVFPSEIVGK	CS_3	["H", "D"]	[126, 127]
7589_C25_20SPD_P115796_R1.368865.368865.4	GLCAIAQAESLRYKLLGGLAVR	P23396	RPS3	716.042	0	GLCAIAQAESLryKLLGGLAVR	CS_3	["R", "Y"]	[106, 107]
7589_C25_20SPD_P115796_R1.369061.369061.4	DVLIKDTTALSFFHMLNGAALR	P42704	LRPPRC	611.062	18503294	DVLiKDTTALSFFHMLNGAALR	CS_3	["I"]	[781]
7589_C25_20SPD_P115796_R1.369490.369490.4	LSFISEGEIKYFIDKQMLR	Q9UN81	L1RE1	611.065	5.13936e+06	LSFIsegeikyFIDKQMLR	CS_3	["S", "E", "G", "E", "I", "K", "Y"]	[290, 291, 292, 293, 294, 295, 296]
7589_C25_20SPD_P115796_R1.369791.369791.4	SNTLPISLQSIRSSLLLGFR	P42704	LRPPRC	635.075	0	SNTLPIslqsirSSLLLGFR	CS_3	["S", "L", "Q", "S", "I", "R"]	[536, 537, 538, 539, 540, 541]
7589_C25_20SPD_P115796_R1.36981.36981.4	SSFSHYSGLKHEDK	Q8NC51	SERBP1	651.074	45678148	SSFShySGLKHEDK	CS_3	["H", "Y"]	[206, 207]
7589_C25_20SPD_P115796_R1.370304.370304.4	SNTLPISLQSIRSSLLLGFR	P42704	LRPPRC	635.075	0	SNTLPISLqsirSSLLLGFR	CS_3	["Q", "S", "I", "R"]	[538, 539, 540, 541]
7589_C25_20SPD_P115796_R1.370600.370600.4	QSVLEGLSFSRQSHTLPFPPPPALPFYPASAYPR	Q9NZB2	FAM120A	612.063	26567448	QSVleglSFSRQSHTLPFPPPPALPFYPASAYPR	CS_3	["L", "E", "G", "L"]	[843, 844, 845, 846]
7589_C25_20SPD_P115796_R1.370667.370667.4	ETDLQELFRPFGSISRIYLAK	O75821	EIF3G	611.061	24503558	ETDLQELFrpfgsisrIYLAK	CS_3	["R", "P", "F", "G", "S", "I", "S", "R"]	[260, 261, 262, 263, 264, 265, 266, 267]
7589_C25_20SPD_P115796_R1.370752.370752.4	QSVLEGLSFSRQSHTLPFPPPPALPFYPASAYPR	Q9NZB2	FAM120A	612.063	26567448	QSVLEGLSFSRQshtlpfpppPALPFYPASAYPR	CS_3	["S", "H", "T", "L", "P", "F", "P", "P", "P"]	[852, 853, 854, 855, 856, 857, 858, 859, 860]
7589_C25_20SPD_P115796_R1.370787.370787.5	MALIQMGSVEEAVQALIDLHNHDLGENHHLRVSFSK	P26599	PTBP1	611.072	246915584	MALIQMGSVEEAVQALIDLHNHDLgenhhlrvsfsk	CS_3	["G", "E", "N", "H", "H", "L", "R", "V", "S", "F", "S", "K"]	[543, 544, 545, 546, 547, 548, 549, 550, 551, 552, 553, 554]
7589_C25_20SPD_P115796_R1.370834.370834.4	SNTLPISLQSIRSSLLLGFR	P42704	LRPPRC	635.075	0	SNTLPIslqsirsSLLLGFR	CS_3	["S", "L", "Q", "S", "I", "R", "S"]	[536, 537, 538, 539, 540, 541, 542]
7589_C25_20SPD_P115796_R1.371112.371112.4	QSVLEGLSFSRQSHTLPFPPPPALPFYPASAYPR	Q9NZB2	FAM120A	612.063	26567448	QSVLEGLSfsRQSHTLPFPPPPALPFYPASAYPR	CS_3	["F", "S"]	[848, 849]
7589_C25_20SPD_P115796_R1.371221.371221.5	MALIQMGSVEEAVQALIDLHNHDLGENHHLRVSFSK	P26599	PTBP1	611.072	230040528	MALIQMGSVEEAVQALIDlhnhdlgenhhlRVSFSK	CS_3	["L", "H", "N", "H", "D", "L", "G", "E", "N", "H", "H", "L"]	[537, 538, 539, 540, 541, 542, 543, 544, 545, 546, 547, 548]
7589_C25_20SPD_P115796_R1.371587.371587.5	MALIQMGSVEEAVQALIDLHNHDLGENHHLRVSFSK	P26599	PTBP1	611.072	230040528	MALIQMGSVEEAVQALIDLHNHDLGENHHlrvSFSK	CS_3	["L", "R", "V"]	[548, 549, 550]
7589_C25_20SPD_P115796_R1.371837.371837.4	EDLYLKPIQRTILMMGR	P13639	EEF2	635.075	357448864	EDLYLKPIQrTILMMGR	CS_3	["R"]	[449]
7589_C25_20SPD_P115796_R1.371838.371838.4	GARNLPGLVQEGEPFSEEATLFTKELVLQR	Q7KZF4	SND1	651.085	7028575	garnlpGLVQEGEPFSEEATLFTKELVLQR	CS_3	["G", "A", "R", "N", "L", "P"]	[563, 564, 565, 566, 567, 568]
7589_C25_20SPD_P115796_R1.372002.372002.4	DEDHIAHIIELLGSIPRHFALSGK	P78362	SRPK2	611.062	1.95525e+06	DEDHIAHIIELLGSIPrhfalSGK	CS_3	["R", "H", "F", "A", "L"]	[611, 612, 613, 614, 615]
7589_C25_20SPD_P115796_R1.372174.372174.4	SNTLPISLQSIRSSLLLGFR	P42704	LRPPRC	651.07	19503180	SNTLPIslqsirsSLLLGFR	CS_3	["S", "L", "Q", "S", "I", "R", "S"]	[536, 537, 538, 539, 540, 541, 542]
7589_C25_20SPD_P115796_R1.372223.372223.4	RGLPQLGTLGAGNHYAEIQVVDEIFNEYAAK	Q9Y3I0	RTCB	651.085	21717884	rglpqlgtlgagnHYAEIQVVDEIFNEYAAK	CS_3	["R", "G", "L", "P", "Q", "L", "G", "T", "L", "G", "A", "G", "N"]	[214, 215, 216, 217, 218, 219, 220, 221, 222, 223, 224, 225, 226]
7589_C25_20SPD_P115796_R1.372755.372755.4	GLCAIAQAESLRYKLLGGLAVR	P23396	RPS3	715.032	9137479	GLCAIAQAESLRyKLLGGLAVR	CS_3	["Y"]	[107]
7589_C25_20SPD_P115796_R1.372830.372830.4	RGLPQLGTLGAGNHYAEIQVVDEIFNEYAAK	Q9Y3I0	RTCB	612.061	15600397	rglpqlGTLGAGNHYAEIQVVDEIFNEYAAK	CS_3	["R", "G", "L", "P", "Q", "L"]	[214, 215, 216, 217, 218, 219]
7589_C25_20SPD_P115796_R1.373469.373469.4	EDLYLKPIQRTILMMGR	P13639	EEF2	635.075	357448864	EDLYLKpIQRTILMMGR	CS_3	["P"]	[446]
7589_C25_20SPD_P115796_R1.373473.373473.4	SNTLPISLQSIRSSLLLGFR	P42704	LRPPRC	651.07	21944954	SNTLPISLQsirSSLLLGFR	CS_3	["S", "I", "R"]	[539, 540, 541]
7589_C25_20SPD_P115796_R1.373769.373769.4	DVLIKDTTALSFFHMLNGAALR	P42704	LRPPRC	635.074	40865212	DVLIKdTTALSFFHMLNGAALR	CS_3	["D"]	[783]
7589_C25_20SPD_P115796_R1.373793.373793.4	DVLIKDTTALSFFHMLNGAALR	P42704	LRPPRC	611.06	11368497	DVLIKdtTALSFFHMLNGAALR	CS_3	["D", "T"]	[783, 784]
7589_C25_20SPD_P115796_R1.37388.37388.4	GPPRNYQQNYQNSESGEKNEGSESAPEGQAQQR	P67809	YBX1	651.077	11234339	gpprnyQQNYQNSESGEKNEGSESAPEGQAQQR	CS_3	["G", "P", "P", "R", "N", "Y"]	[153, 154, 155, 156, 157, 158]
7589_C25_20SPD_P115796_R1.37441.37441.4	GPPRNYQQNYQNSESGEKNEGSESAPEGQAQQR	P67809	YBX1	651.077	11234339	gpprnyQQNYQNSESGEKNEGSESAPEGQAQQR	CS_3	["G", "P", "P", "R", "N", "Y"]	[153, 154, 155, 156, 157, 158]
7589_C25_20SPD_P115796_R1.374716.374716.4	LSFISEGEIKYFIDKQMLR	Q9UN81	L1RE1	635.075	12406428	LSFISEgEIKYFIDKQMLR	CS_3	["G"]	[292]
7589_C25_20SPD_P115796_R1.375680.375680.5	MALIQLGSVEEAIQALIELHNHDLGENHHLRVSFSK	O95758	PTBP3	610.026	77703864	MALIQLGSVEEAIQALIELhNHDLGENHHLRVSFSK	CS_3	["H"]	[533]
7589_C25_20SPD_P115796_R1.375718.375718.4	KRIEPLSPELVAAASAVADSLPFDK	Q92665	MRPS31	635.075	1.93077e+06	KriepLSPELVAAASAVADSLPFDK	CS_3	["R", "I", "E", "P"]	[147, 148, 149, 150]
7589_C25_20SPD_P115796_R1.376109.376109.4	SNTLPISLQSIRSSLLLGFR	P42704	LRPPRC	635.074	21294904	SNTLPISLqsiRSSLLLGFR	CS_3	["Q", "S", "I"]	[538, 539, 540]
7589_C25_20SPD_P115796_R1.376264.376264.5	MALIQMGSVEEAVQALIDLHNHDLGENHHLRVSFSK	P26599	PTBP1	612.065	48603088	MALIQMGSVEEAVQALIDLHNHDLGENHHLRVSfsk	CS_3	["F", "S", "K"]	[552, 553, 554]
7589_C25_20SPD_P115796_R1.376511.376511.4	SNTLPISLQSIRSSLLLGFR	P42704	LRPPRC	635.074	22278858	SNTLPISlqsiRSSLLLGFR	CS_3	["L", "Q", "S", "I"]	[537, 538, 539, 540]
7589_C25_20SPD_P115796_R1.376648.376648.4	SNTLPISLQSIRSSLLLGFR	P42704	LRPPRC	635.074	22278858	SNTLPISLQSIRSSlLLGFR	CS_3	["L"]	[544]
7589_C25_20SPD_P115796_R1.377369.377369.4	GLCAIAQAESLRYKLLGGLAVR	P23396	RPS3	731.026	12071852	GLCAIAQAEslryKLLGGLAVR	CS_3	["S", "L", "R", "Y"]	[104, 105, 106, 107]
7589_C25_20SPD_P115796_R1.377690.377690.5	MALIQLGSVEEAIQALIELHNHDLGENHHLRVSFSK	O95758	PTBP3	635.082	33376472	MALIQLGSVEEAIQALIELhnhdlgenhhlrvSFSK	CS_3	["H", "N", "H", "D", "L", "G", "E", "N", "H", "H", "L", "R", "V"]	[533, 534, 535, 536, 537, 538, 539, 540, 541, 542, 543, 544, 545]
7589_C25_20SPD_P115796_R1.377936.377936.4	NAQVAVTQYQVLSSTLSSALVELQPITGIKHQLR	Q96CM3	RPUSD4	651.08	10350677	NAQVAVTQYQVLSSTLSSALVELQPITGikhQLR	CS_3	["I", "K", "H"]	[267, 268, 269]
7589_C25_20SPD_P115796_R1.378097.378097.4	QSVLEGLSFSRQSHTLPFPPPPALPFYPASAYPR	Q9NZB2	FAM120A	618.058	0	qsvleglsfSRQSHTLPFPPPPALPFYPASAYPR	CS_3	["Q", "S", "V", "L", "E", "G", "L", "S", "F"]	[840, 841, 842, 843, 844, 845, 846, 847, 848]
7589_C25_20SPD_P115796_R1.378102.378102.4	MALIQLGSVEEAIQALIELHNHDLGENHHLRVSFSK	O95758	PTBP3	635.084	2484534	MALIQLgsveeAIQALIELHNHDLGENHHLRVSFSK	CS_3	["G", "S", "V", "E", "E"]	[520, 521, 522, 523, 524]
7589_C25_20SPD_P115796_R1.378392.378392.5	VFPNQVLKPFLEDSKYQNLLPLFVGHNMLLVSEEPK	Q7Z7H8	MRPL10	634.083	0	VFpnQVLKPFLEDSKYQNLLPLFVGHNMLLVSEEPK	CS_3	["P", "N"]	[127, 128]
7589_C25_20SPD_P115796_R1.378983.378983.4	MLNGLEDSIGLSKMVFINNIALAQIK	P42704	LRPPRC	611.066	6.63115e+06	MLNGLEDSIglskmvFINNIALAQIK	CS_3	["G", "L", "S", "K", "M", "V"]	[1173, 1174, 1175, 1176, 1177, 1178]
7589_C25_20SPD_P115796_R1.379459.379459.4	LSFISEGEIKYFIDKQMLR	Q9UN81	L1RE1	651.071	14010009	LSFISEGEIkyFIDKQMLR	CS_3	["K", "Y"]	[295, 296]
7589_C25_20SPD_P115796_R1.379514.379514.5	MALIQLGSVEEAIQALIELHNHDLGENHHLRVSFSK	O95758	PTBP3	612.059	23364940	MALIQLGSVEEAIQALIELHNHDLGENHHlrvSFSK	CS_3	["L", "R", "V"]	[543, 544, 545]
7589_C25_20SPD_P115796_R1.379540.379540.5	MALIQLGSVEEAIQALIELHNHDLGENHHLRVSFSK	O95758	PTBP3	612.059	23364940	MALIQLGSVEEAIQALielhnhdlgenhhlrvSFSK	CS_3	["I", "E", "L", "H", "N", "H", "D", "L", "G", "E", "N", "H", "H", "L", "R", "V"]	[530, 531, 532, 533, 534, 535, 536, 537, 538, 539, 540, 541, 542, 543, 544, 545]
7589_C25_20SPD_P115796_R1.379760.379760.5	MALIQLGSVEEAIQALIELHNHDLGENHHLRVSFSK	O95758	PTBP3	612.059	23364940	MALIQLGSVEEAIQALIELHnhdlgenhhlrVSFSK	CS_3	["N", "H", "D", "L", "G", "E", "N", "H", "H", "L", "R"]	[534, 535, 536, 537, 538, 539, 540, 541, 542, 543, 544]
7589_C25_20SPD_P115796_R1.381002.381002.4	MLNGLEDSIGLSKMVFINNIALAQIK	P42704	LRPPRC	635.074	5169572	MLNGLEDSIglskmvFINNIALAQIK	CS_3	["G", "L", "S", "K", "M", "V"]	[1173, 1174, 1175, 1176, 1177, 1178]
7589_C25_20SPD_P115796_R1.381403.381403.4	LKPTDVGLLAVIANNIITINKDQNVFDSK	O76094	SRP72	635.079	8.32312e+06	LKPTDVGLLAVIANNIITINKDQNVfdSK	CS_3	["F", "D"]	[280, 281]
7589_C25_20SPD_P115796_R1.381576.381576.4	HLLAFLLAELGTSGSIDGNNQLVIK	P20042	EIF2S2	611.063	4829188	HLLAFLLAELgtsgSIDGNNQLVIK	CS_3	["G", "T", "S", "G"]	[245, 246, 247, 248]
7589_C25_20SPD_P115796_R1.381728.381728.5	MALIQLGSVEEAIQALIELHNHDLGENHHLRVSFSK	O95758	PTBP3	635.079	53977352	MALIQLGSVEEAIQALIElHNHDLGENHHLRVSFSK	CS_3	["L"]	[532]
7589_C25_20SPD_P115796_R1.381731.381731.4	ENYLEENLLYAPSLRFIHGLIK	Q7L2E3	DHX30	651.07	8610427	ENYLEENLLYApslrFIHGLIK	CS_3	["P", "S", "L", "R"]	[970, 971, 972, 973]
7589_C25_20SPD_P115796_R1.382200.382200.4	ESEIIDFFLGASLKDEVLKIMPVQK	P15880	RPS2	635.076	31501646	ESEIIDFFLGASLKDEVLkIMPVQK	CS_3	["K"]	[108]
7589_C25_20SPD_P115796_R1.38265.38265.4	EDSTRIGRAGTVR	P46782	RPS5	635.079	42695264	EDSTRIgRAGTVR	CS_3	["G"]	[129]
7589_C25_20SPD_P115796_R1.382686.382686.4	ELAQQIQKVVMALGDYMGASCHACIGGTNVRAEVQK	P60842	EIF4A1	633.067	8.37353e+06	ELAQQIQKVVMALGDymgaschaciggtnvraeVQK	CS_3	["Y", "M", "G", "A", "S", "C", "H", "A", "C", "I", "G", "G", "T", "N", "V", "R", "A", "E"]	[126, 127, 128, 129, 130, 131, 132, 133, 134, 135, 136, 137, 138, 139, 140, 141, 142, 143]
7589_C25_20SPD_P115796_R1.382687.382687.4	MFVLDEADEMLSRGFKDQIYDIFQK	P60842	EIF4A1	651.074	9043516	MFVLDeademlsrGFKDQIYDIFQK	CS_3	["E", "A", "D", "E", "M", "L", "S", "R"]	[183, 184, 185, 186, 187, 188, 189, 190]
7589_C25_20SPD_P115796_R1.383321.383321.4	LKPTDVGLLAVIANNIITINKDQNVFDSK	O76094	SRP72	651.074	27112902	LKPTDVGLLAVIANNIITINKDQNVfDSK	CS_3	["F"]	[280]
7589_C25_20SPD_P115796_R1.384047.384047.4	VIHDNFGIVEGLMTTVHAITATQK	P04406	GAPDH	611.062	17375686	VIHDNFGIVEGLMTTVhAITATQK	CS_3	["H"]	[179]
7589_C25_20SPD_P115796_R1.384209.384209.4	MFVLDEADEMLSRGFKDQIYDIFQK	P60842	EIF4A1	611.066	17578960	MFVLDEADEMLSrgfkdQIYDIFQK	CS_3	["R", "G", "F", "K", "D"]	[190, 191, 192, 193, 194]
7589_C25_20SPD_P115796_R1.38509.38509.4	GPPRNYQQNYQNSESGEKNEGSESAPEGQAQQR	P67809	YBX1	635.082	40777348	GPPRNyQQNYQNSESGEKNEGSESAPEGQAQQR	CS_3	["Y"]	[158]
7589_C25_20SPD_P115796_R1.385628.385628.4	RSRNAQVAVTQYQVLSSTLSSALVELQPITGIK	Q96CM3	RPUSD4	635.079	31726602	rsrnaqvavtQYQVLSSTLSSALVELQPITGIK	CS_3	["R", "S", "R", "N", "A", "Q", "V", "A", "V", "T"]	[236, 237, 238, 239, 240, 241, 242, 243, 244, 245]
7589_C25_20SPD_P115796_R1.385904.385904.4	RSRNAQVAVTQYQVLSSTLSSALVELQPITGIK	Q96CM3	RPUSD4	635.079	31726602	rsrnaqVAVTQYQVLSSTLSSALVELQPITGIK	CS_3	["R", "S", "R", "N", "A", "Q"]	[236, 237, 238, 239, 240, 241]
7589_C25_20SPD_P115796_R1.386319.386319.4	KIVLATNIAETSITINDIVHVVDSGLHK	Q7L2E3	DHX30	612.049	5.06751e+06	KIVLAtniAETSITINDIVHVVDSGLHK	CS_3	["T", "N", "I"]	[731, 732, 733]
7589_C25_20SPD_P115796_R1.386407.386407.4	WYEDLIPSAYFPHSQTMIHLLQALDVANR	Q96EY7	PTCD3	610.029	3.57239e+06	WYEDLIPSAYFphsqtmiHLLQALDVANR	CS_3	["P", "H", "S", "Q", "T", "M", "I"]	[488, 489, 490, 491, 492, 493, 494]
7589_C25_20SPD_P115796_R1.387175.387175.4	MFVLDEADEMLSRGFKDQIYDIFQK	P60842	EIF4A1	651.071	0	MFVLDEADemlsrgfkDQIYDIFQK	CS_3	["E", "M", "L", "S", "R", "G", "F", "K"]	[186, 187, 188, 189, 190, 191, 192, 193]
7589_C25_20SPD_P115796_R1.387391.387391.4	IATDRLHIQNPSFSQINQLVSTIMSASTTTLR	P23258	TUBG1	611.08	4.2736e+06	IAtdrlhiqNPSFSQINQLVSTIMSASTTTLR	CS_3	["T", "D", "R", "L", "H", "I", "Q"]	[215, 216, 217, 218, 219, 220, 221]
7589_C25_20SPD_P115796_R1.387696.387696.4	RSRNAQVAVTQYQVLSSTLSSALVELQPITGIK	Q96CM3	RPUSD4	612.052	10837139	rsrnaQVAVTQYQVLSSTLSSALVELQPITGIK	CS_3	["R", "S", "R", "N", "A"]	[236, 237, 238, 239, 240]
7589_C25_20SPD_P115796_R1.387740.387740.4	MFVLDEADEMLSRGFKDQIYDIFQK	P60842	EIF4A1	651.071	70141144	MFVLDEademlsrgfkDQIYDIFQK	CS_3	["A", "D", "E", "M", "L", "S", "R", "G", "F", "K"]	[184, 185, 186, 187, 188, 189, 190, 191, 192, 193]
7589_C25_20SPD_P115796_R1.387852.387852.4	VIHDNFGIVEGLMTTVHAITATQK	P04406	GAPDH	651.069	24047574	VIHDNFGIVEGLMTTVhAITATQK	CS_3	["H"]	[179]
7589_C25_20SPD_P115796_R1.38823.38823.4	SKSEEAHAEDSVMDHHFR	Q8NC51	SERBP1	635.078	376132800	SKSEEAHAEDSVMDHHfR	CS_3	["F"]	[344]
7589_C25_20SPD_P115796_R1.388245.388245.4	VIHDNFGIVEGLMTTVHAITATQK	P04406	GAPDH	612.047	6.08705e+06	VIHDNFGIVEGLMTTVhAITATQK	CS_3	["H"]	[179]
7589_C25_20SPD_P115796_R1.388310.388310.4	GFGYAEFEDLDSLLSALSLNEESLGNRR	P23588	EIF4B	611.064	64014528	GFGYAEFEDLDSLLSALslneeslgnrR	CS_3	["S", "L", "N", "E", "E", "S", "L", "G", "N", "R"]	[155, 156, 157, 158, 159, 160, 161, 162, 163, 164]
7589_C25_20SPD_P115796_R1.389132.389132.4	STAAEVQQVLNRFSSAPLIPLPTPPIIPVLPQQFVPPTNVR	Q6NXG1	ESRP1	635.082	9854655	STAAEVQQVLNRfssaplIPLPTPPIIPVLPQQFVPPTNVR	CS_3	["F", "S", "S", "A", "P", "L"]	[416, 417, 418, 419, 420, 421]
7589_C25_20SPD_P115796_R1.389193.389193.4	GFGYAEFEDLDSLLSALSLNEESLGNRR	P23588	EIF4B	635.078	9234108	GFGYAEFEDLDSLLSALSLneeslgnrr	CS_3	["N", "E", "E", "S", "L", "G", "N", "R", "R"]	[157, 158, 159, 160, 161, 162, 163, 164, 165]
7589_C25_20SPD_P115796_R1.389208.389208.4	IVLATNIAETSITINDIVHVVDSGLHK	Q7L2E3	DHX30	611.042	0	IVLAtNIAETSITINDIVHVVDSGLHK	CS_3	["T"]	[731]
7589_C25_20SPD_P115796_R1.38927.38927.5	SKSEEAHAEDSVMDHHFR	Q8NC51	SERBP1	635.078	94412520	SKSEEAHAEDSVMDHHfR	CS_3	["F"]	[344]
7589_C25_20SPD_P115796_R1.389562.389562.4	SRNAQVAVTQYQVLSSTLSSALVELQPITGIK	Q96CM3	RPUSD4	635.082	11361542	srnaqvaVTQYQVLSSTLSSALVELQPITGIK	CS_3	["S", "R", "N", "A", "Q", "V", "A"]	[237, 238, 239, 240, 241, 242, 243]
7589_C25_20SPD_P115796_R1.390051.390051.4	IATDRLHIQNPSFSQINQLVSTIMSASTTTLR	P23258	TUBG1	651.076	2.87006e+06	IATDRLHIQNPSFSQINQLVStIMSASTTTLR	CS_3	["T"]	[234]
7589_C25_20SPD_P115796_R1.390537.390537.4	STAAEVQQVLNRFSSAPLIPLPTPPIIPVLPQQFVPPTNVR	Q6NXG1	ESRP1	651.076	13921959	STAAEVQQVlnrfSSAPLIPLPTPPIIPVLPQQFVPPTNVR	CS_3	["L", "N", "R", "F"]	[413, 414, 415, 416]
7589_C25_20SPD_P115796_R1.390833.390833.4	GFGYAEFEDLDSLLSALSLNEESLGNRR	P23588	EIF4B	651.072	18356550	GFGYAEFEDLDSLLSALSLNEESLGNrr	CS_3	["R", "R"]	[164, 165]
7589_C25_20SPD_P115796_R1.39087.39087.4	NEGSESAPEGQAQQRRPYR	P67809	YBX1	635.078	24636752	NEGSESAPEGQAQQRRpyr	CS_3	["P", "Y", "R"]	[187, 188, 189]
7589_C25_20SPD_P115796_R1.391227.391227.4	STAAEVQQVLNRFSSAPLIPLPTPPIIPVLPQQFVPPTNVR	Q6NXG1	ESRP1	611.05	0	STAAEVQQVlnrfssaPLIPLPTPPIIPVLPQQFVPPTNVR	CS_3	["L", "N", "R", "F", "S", "S", "A"]	[413, 414, 415, 416, 417, 418, 419]
7589_C25_20SPD_P115796_R1.39226.39226.5	SKSEEAHAEDSVMDHHFR	Q8NC51	SERBP1	635.078	104692040	SKSEEAHAEDSVMDHHfR	CS_3	["F"]	[344]
7589_C25_20SPD_P115796_R1.392350.392350.4	RYIPDAMNLILLLVTEK	P42704	LRPPRC	635.07	4239423	RYIpdAMNLILLLVTEK	CS_3	["P", "D"]	[336, 337]
7589_C25_20SPD_P115796_R1.395001.395001.4	LFDQPGDPLKRSSFIIYDIMNELMGK	Q96EY7	PTCD3	635.076	5.76187e+06	LFDQPGDPLKRSSFiIYDIMNELMGK	CS_3	["I"]	[392]
7589_C25_20SPD_P115796_R1.401574.401574.5	VHRYEESEVISLPFLDQLVSTLVGLLSPHNPALAAAALDYR	Q9NP92	MRPS30	611.07	16342960	vhryEESEVISLPFLDQLVSTLVGLLSPHNPALAAAALDYR	CS_3	["V", "H", "R", "Y"]	[163, 164, 165, 166]
7589_C25_20SPD_P115796_R1.401664.401664.5	VHRYEESEVISLPFLDQLVSTLVGLLSPHNPALAAAALDYR	Q9NP92	MRPS30	611.07	16342960	vhryeesevislpfldqlvSTLVGLLSPHNPALAAAALDYR	CS_3	["V", "H", "R", "Y", "E", "E", "S", "E", "V", "I", "S", "L", "P", "F", "L", "D", "Q", "L", "V"]	[163, 164, 165, 166, 167, 168, 169, 170, 171, 172, 173, 174, 175, 176, 177, 178, 179, 180, 181]
7589_C25_20SPD_P115796_R1.401844.401844.4	VHRYEESEVISLPFLDQLVSTLVGLLSPHNPALAAAALDYR	Q9NP92	MRPS30	611.075	8646684	VHryEESEVISLPFLDQLVSTLVGLLSPHNPALAAAALDYR	CS_3	["R", "Y"]	[165, 166]
7589_C25_20SPD_P115796_R1.40951.40951.4	SEEAHAEDSVMDHHFR	Q8NC51	SERBP1	635.078	396359776	SEEAHAEDSVMDHHfR	CS_3	["F"]	[344]
7589_C25_20SPD_P115796_R1.41981.41981.4	KDDEVQVVRGHYK	P61254	RPL26	611.065	1494874500	KDDEVQVvrGHYK	CS_3	["V", "R"]	[58, 59]
7589_C25_20SPD_P115796_R1.42084.42084.4	TNWATRKPPAPK	Q01085	TIAL1	651.073	70673216	TNWATRKPPaPK	CS_3	["A"]	[179]
7589_C25_20SPD_P115796_R1.42320.42320.4	GPPRNYQQNYQNSESGEKNEGSESAPEGQAQQR	P67809	YBX1	612.053	15140662	GPPRnyQQNYQNSESGEKNEGSESAPEGQAQQR	CS_3	["N", "Y"]	[157, 158]
7589_C25_20SPD_P115796_R1.42814.42814.4	KDDEVQVVRGHYK	P61254	RPL26	611.065	1494874500	KDDEVQVVrGHYK	CS_3	["R"]	[59]
7589_C25_20SPD_P115796_R1.42950.42950.4	TNWATRKPPAPK	Q01085	TIAL1	651.073	70673216	TNWATRKpPAPK	CS_3	["P"]	[177]
7589_C25_20SPD_P115796_R1.43085.43085.4	VLPGMHHPIQMKPADSEK	Q92879	CELF1	612.048	12917755	VLpgmhHPIQMKPADSEK	CS_3	["P", "G", "M", "H"]	[86, 87, 88, 89]
7589_C25_20SPD_P115796_R1.43187.43187.4	EPTKEDVKLHR	Q14197	MRPL58	635.078	13877859	EPTKEDVKLhR	CS_3	["H"]	[176]
7589_C25_20SPD_P115796_R1.43652.43652.4	TNWATRKPPAPK	Q01085	TIAL1	635.078	43343212	TNWATRKppaPK	CS_3	["P", "P", "A"]	[177, 178, 179]
7589_C25_20SPD_P115796_R1.44320.44320.4	SKSEEAHAEDSVMDHHFR	Q8NC51	SERBP1	635.078	10709281	SKSEEAHAEDSVMDHHfR	CS_3	["F"]	[344]
7589_C25_20SPD_P115796_R1.44649.44649.4	ATGGNRTKTPGPGAQSALR	P62263	RPS14	611.067	9078962	ATGGNRtKTPGPGAQSALR	CS_3	["T"]	[105]
7589_C25_20SPD_P115796_R1.45939.45939.4	TNWATRKPPAPK	Q01085	TIAL1	611.067	75544080	TNWAtrKPPAPK	CS_3	["T", "R"]	[174, 175]
7589_C25_20SPD_P115796_R1.46232.46232.4	KDDEVQVVRGHYK	P61254	RPL26	611.065	4440004600	KDDEVQVvrGHYK	CS_3	["V", "R"]	[58, 59]
7589_C25_20SPD_P115796_R1.46507.46507.4	GPPRNYQQNYQNSESGEKNEGSESAPEGQAQQR	P67809	YBX1	611.071	27279424	gpprnyqQNYQNSESGEKNEGSESAPEGQAQQR	CS_3	["G", "P", "P", "R", "N", "Y", "Q"]	[153, 154, 155, 156, 157, 158, 159]
7589_C25_20SPD_P115796_R1.47074.47074.4	TNWATRKPPAPK	Q01085	TIAL1	635.078	324891648	TNWAtrKPPAPK	CS_3	["T", "R"]	[174, 175]
7589_C25_20SPD_P115796_R1.47563.47563.4	RFEKPLEEK	Q8NC51	SERBP1	635.078	21293988	rfEKPLEEK	CS_3	["R", "F"]	[137, 138]
7589_C25_20SPD_P115796_R1.47570.47570.4	IKQIRHESGASIK	P61978	HNRNPK	635.075	32050372	IKQIRHeSGASIK	CS_3	["E"]	[416]
7589_C25_20SPD_P115796_R1.47804.47804.4	SSFSHYSGLKHEDKR	Q8NC51	SERBP1	611.067	12785352	SSFSHySGLKHEDKR	CS_3	["Y"]	[207]
7589_C25_20SPD_P115796_R1.48348.48348.4	TNWATRKPPAPK	Q01085	TIAL1	611.067	128600224	TNWAtrKPPAPK	CS_3	["T", "R"]	[174, 175]
7589_C25_20SPD_P115796_R1.48451.48451.4	KDDEVQVVRGHYK	P61254	RPL26	611.065	4440004600	KDDEVQVVrGHYK	CS_3	["R"]	[59]
7589_C25_20SPD_P115796_R1.48768.48768.4	KDDEVQVVRGHYK	P61254	RPL26	611.065	4440004600	KDDEVQVVrGHYK	CS_3	["R"]	[59]
7589_C25_20SPD_P115796_R1.50074.50074.4	NDTKEDVFVHQTAIKK	P67809	YBX1	611.067	162120208	NDTKEDvfVHQTAIKK	CS_3	["V", "F"]	[84, 85]
7589_C25_20SPD_P115796_R1.51292.51292.4	KEERQAHLTNQYMQR	P11940	PABPC1	635.076	35818472	KEERQAhLTNQYMQR	CS_3	["H"]	[377]
7589_C25_20SPD_P115796_R1.51924.51924.4	TNWATRKPPAPK	Q01085	TIAL1	633.053	0	TNWAtrKPPAPK	CS_3	["T", "R"]	[174, 175]
7589_C25_20SPD_P115796_R1.52102.52102.4	SKSEEAHAEDSVMDHHFR	Q8NC51	SERBP1	635.075	479985440	SKSEEAHAEDSVMDHHfR	CS_3	["F"]	[344]
7589_C25_20SPD_P115796_R1.52112.52112.5	SKSEEAHAEDSVMDHHFR	Q8NC51	SERBP1	635.075	147341360	SKSEEAHAEDSVMDHHfR	CS_3	["F"]	[344]
7589_C25_20SPD_P115796_R1.52339.52339.5	SKSEEAHAEDSVMDHHFR	Q8NC51	SERBP1	635.075	147341360	SKSEEAHAEDSVMDHhfR	CS_3	["H", "F"]	[343, 344]
7589_C25_20SPD_P115796_R1.52418.52418.5	SKSEEAHAEDSVMDHHFR	Q8NC51	SERBP1	635.075	147341360	SKSEEAHAEDSVMDHHfR	CS_3	["F"]	[344]
7589_C25_20SPD_P115796_R1.52676.52676.4	TNWATRKPPAPK	Q01085	TIAL1	635.076	22168702	TNWAtRKPPAPK	CS_3	["T"]	[174]
7589_C25_20SPD_P115796_R1.52964.52964.5	SKSEEAHAEDSVMDHHFR	Q8NC51	SERBP1	635.075	147341360	SKSEEAHAEDSVMDHHfR	CS_3	["F"]	[344]
7589_C25_20SPD_P115796_R1.57228.57228.4	SSFSHYSGLKHEDKR	Q8NC51	SERBP1	611.047	0	SSFSHYSGLKHedKR	CS_3	["E", "D"]	[213, 214]
7589_C25_20SPD_P115796_R1.57331.57331.4	TNWATRKPPAPK	Q01085	TIAL1	651.071	67501248	TNwatrKPPAPK	CS_3	["W", "A", "T", "R"]	[172, 173, 174, 175]
7589_C25_20SPD_P115796_R1.57646.57646.4	TNWATRKPPAPK	Q01085	TIAL1	651.071	67501248	TNWAtrKPPAPK	CS_3	["T", "R"]	[174, 175]
7589_C25_20SPD_P115796_R1.58123.58123.4	TNWATRKPPAPK	Q01085	TIAL1	651.071	67501248	TNWATrKPPAPK	CS_3	["R"]	[175]
7589_C25_20SPD_P115796_R1.59113.59113.5	SEEAHAEDSVMDHHFR	Q8NC51	SERBP1	635.076	15037390	SEEAHAEDSVMDHHfR	CS_3	["F"]	[344]
7589_C25_20SPD_P115796_R1.59135.59135.4	KYTYGKHILAK	Q8TB72	PUM2	651.072	45414832	KYTYgKHILAK	CS_3	["G"]	[1037]
7589_C25_20SPD_P115796_R1.59321.59321.4	SEEAHAEDSVMDHHFR	Q8NC51	SERBP1	635.077	440466880	SEEAHAEDSVMDHHfR	CS_3	["F"]	[344]
7589_C25_20SPD_P115796_R1.60374.60374.4	NDTKEDVFVHQTAIKK	P67809	YBX1	635.077	14050394	NDTKEDVfVHQTAIKK	CS_3	["F"]	[85]
7589_C25_20SPD_P115796_R1.60837.60837.4	TNWATRKPPAPK	Q01085	TIAL1	651.071	67501248	TNWAtrKPPAPK	CS_3	["T", "R"]	[174, 175]
7589_C25_20SPD_P115796_R1.60937.60937.4	TNWATRKPPAPK	Q01085	TIAL1	635.077	13775807	TNWatrKPPAPK	CS_3	["A", "T", "R"]	[173, 174, 175]
7589_C25_20SPD_P115796_R1.63353.63353.4	HIRLENNDNKPVTNSR	Q7Z739	YTHDF3	651.07	26648198	HIrLENNDNKPVTNSR	CS_3	["R"]	[520]
7589_C25_20SPD_P115796_R1.64728.64728.4	RPQYSNPPVQGEVMEGADNQGAGEQGRPVR	P67809	YBX1	611.066	135844928	RPqySNPPVQGEVMEGADNQGAGEQGRPVR	CS_3	["Q", "Y"]	[207, 208]
7589_C25_20SPD_P115796_R1.64912.64912.4	KHIMGQNVADYMR	P46777	RPL5	611.066	3.7368e+06	KHIMGQNVADyMR	CS_3	["Y"]	[207]
7589_C25_20SPD_P115796_R1.65214.65214.5	RPQYSNPPVQGEVMEGADNQGAGEQGRPVR	P67809	YBX1	611.065	13555141	RPqySNPPVQGEVMEGADNQGAGEQGRPVR	CS_3	["Q", "Y"]	[207, 208]
7589_C25_20SPD_P115796_R1.65598.65598.5	RPQYSNPPVQGEVMEGADNQGAGEQGRPVR	P67809	YBX1	611.065	13555141	RPqySNPPVQGEVMEGADNQGAGEQGRPVR	CS_3	["Q", "Y"]	[207, 208]
7589_C25_20SPD_P115796_R1.66018.66018.4	IIEDQQESLNKWKSK	P05455	SSB	611.068	18583064	IIEDQQESLnkWKSK	CS_3	["N", "K"]	[327, 328]
7589_C25_20SPD_P115796_R1.67721.67721.4	RPQYSNPPVQGEVMEGADNQGAGEQGRPVR	P67809	YBX1	635.08	91594568	RPqySNPPVQGEVMEGADNQGAGEQGRPVR	CS_3	["Q", "Y"]	[207, 208]
7589_C25_20SPD_P115796_R1.68045.68045.5	RPQYSNPPVQGEVMEGADNQGAGEQGRPVR	P67809	YBX1	635.077	10504316	RPqySNPPVQGEVMEGADNQGAGEQGRPVR	CS_3	["Q", "Y"]	[207, 208]
7589_C25_20SPD_P115796_R1.68126.68126.4	RPQYSNPPVQGEVMEGADNQGAGEQGR	P67809	YBX1	611.065	19908104	RPqySNPPVQGEVMEGADNQGAGEQGR	CS_3	["Q", "Y"]	[207, 208]
7589_C25_20SPD_P115796_R1.68258.68258.5	RPQYSNPPVQGEVMEGADNQGAGEQGRPVR	P67809	YBX1	635.077	10504316	rpqySNPPVQGEVMEGADNQGAGEQGRPVR	CS_3	["R", "P", "Q", "Y"]	[205, 206, 207, 208]
7589_C25_20SPD_P115796_R1.68273.68273.4	RPQYSNPPVQGEVMEGADNQGAGEQGR	P67809	YBX1	627.06	19908104	rpqySNPPVQGEVMEGADNQGAGEQGR	CS_3	["R", "P", "Q", "Y"]	[205, 206, 207, 208]
7589_C25_20SPD_P115796_R1.68380.68380.4	AVSREDSVKPGAHLTVK	P51991	HNRNPA3	651.072	43932400	avsREDSVKPGAHLTVK	CS_3	["A", "V", "S"]	[110, 111, 112]
7589_C25_20SPD_P115796_R1.68764.68764.4	RPQYSNPPVQGEVMEGADNQGAGEQGR	P67809	YBX1	611.065	22110700	RPqySNPPVQGEVMEGADNQGAGEQGR	CS_3	["Q", "Y"]	[207, 208]
7589_C25_20SPD_P115796_R1.68867.68867.4	NDTKEDVFVHQTAIK	P67809	YBX1	611.067	21916520	NDTKEDvfVHQTAIK	CS_3	["V", "F"]	[84, 85]
7589_C25_20SPD_P115796_R1.69325.69325.4	AVSREDSVKPGAHLTVK	P51991	HNRNPA3	651.072	43932400	AVSrEDSVKPGAHLTVK	CS_3	["R"]	[113]
7589_C25_20SPD_P115796_R1.69547.69547.4	AVSREDSVKPGAHLTVK	P51991	HNRNPA3	651.072	43932400	AVsrEDSVKPGAHLTVK	CS_3	["S", "R"]	[112, 113]
7589_C25_20SPD_P115796_R1.69746.69746.4	AVSREDSVKPGAHLTVK	P51991	HNRNPA3	612.051	13486514	AVsreDSVKPGAHLTVK	CS_3	["S", "R", "E"]	[112, 113, 114]
7589_C25_20SPD_P115796_R1.70393.70393.5	NDCPNWITEKINSGPDPRTR	Q99590	SCAF11	733.047	0	NDCPNWITEKINsgpDPRTR	CS_3	["S", "G", "P"]	[1030, 1031, 1032]
7589_C25_20SPD_P115796_R1.71122.71122.4	IIEDQQESLNKWKSK	P05455	SSB	635.078	19787094	IIEDQQESLNKwKSK	CS_3	["W"]	[329]
7589_C25_20SPD_P115796_R1.71286.71286.4	KYTYGKHILAK	Q8TB72	PUM2	669.084	123432048	KYTYGKhILAK	CS_3	["H"]	[1039]
7589_C25_20SPD_P115796_R1.71448.71448.4	IIEDQQESLNKWKSK	P05455	SSB	651.073	28662092	IIEDQQESLNkwKSK	CS_3	["K", "W"]	[328, 329]
7589_C25_20SPD_P115796_R1.71672.71672.4	IIEDQQESLNKWKSK	P05455	SSB	651.073	28662092	IIEDQQESLnkwKSK	CS_3	["N", "K", "W"]	[327, 328, 329]
7589_C25_20SPD_P115796_R1.71702.71702.4	RPQYSNPPVQGEVMEGADNQGAGEQGR	P67809	YBX1	635.078	12829819	RPqySNPPVQGEVMEGADNQGAGEQGR	CS_3	["Q", "Y"]	[207, 208]
7589_C25_20SPD_P115796_R1.72069.72069.4	RPQYSNPPVQGEVMEGADNQGAGEQGR	P67809	YBX1	635.078	12829819	rpqysnPPVQGEVMEGADNQGAGEQGR	CS_3	["R", "P", "Q", "Y", "S", "N"]	[205, 206, 207, 208, 209, 210]
7589_C25_20SPD_P115796_R1.72417.72417.4	ATLSKHQAVQLPR	O95758	PTBP3	611.067	82765048	ATLSKhQAVQLPR	CS_3	["H"]	[432]
7589_C25_20SPD_P115796_R1.72419.72419.4	ENGFTQHVYHKYR	Q6PKG0	LARP1	611.065	43834776	ENGFTQHVYhKYR	CS_3	["H"]	[891]
7589_C25_20SPD_P115796_R1.72580.72580.4	GNWEQPQNQNQTQHKQRPQATAEQIR	Q14157	UBAP2L	612.051	19731496	GNWEQPQNQNQtqhKQRPQATAEQIR	CS_3	["T", "Q", "H"]	[23, 24, 25]
7589_C25_20SPD_P115796_R1.72584.72584.4	IVLQKYHTINGHNAEVR	P22626	HNRNPA2B1	612.05	12646396	IVLQkYHTINGHNAEVR	CS_3	["K"]	[173]
7589_C25_20SPD_P115796_R1.72727.72727.4	VADWTGATYQDKRYTNK	O15371	EIF3D	611.066	73258096	VADWTGATYQDKryTNK	CS_3	["R", "Y"]	[54, 55]
7589_C25_20SPD_P115796_R1.72795.72795.4	IVLQKYHTINGHNAEVR	P22626	HNRNPA2B1	612.051	12646396	IVlqkyHTINGHNAEVR	CS_3	["L", "Q", "K", "Y"]	[171, 172, 173, 174]
7589_C25_20SPD_P115796_R1.72912.72912.5	RPQYSNPPVQGEVMEGADNQGAGEQGRPVR	P67809	YBX1	651.071	12226130	RPqysnPPVQGEVMEGADNQGAGEQGRPVR	CS_3	["Q", "Y", "S", "N"]	[207, 208, 209, 210]
7589_C25_20SPD_P115796_R1.72958.72958.4	RPQYSNPPVQGEVMEGADNQGAGEQGRPVR	P67809	YBX1	651.073	95992616	RPqySNPPVQGEVMEGADNQGAGEQGRPVR	CS_3	["Q", "Y"]	[207, 208]
7589_C25_20SPD_P115796_R1.73033.73033.4	ENGFTQHVYHKYR	Q6PKG0	LARP1	651.072	21008844	ENGFTQHVYhKYR	CS_3	["H"]	[891]
7589_C25_20SPD_P115796_R1.73147.73147.4	VADWTGATYQDKRYTNK	O15371	EIF3D	611.067	70087240	VADWTGATYQDkryTNK	CS_3	["K", "R", "Y"]	[53, 54, 55]
7589_C25_20SPD_P115796_R1.73379.73379.5	RPQYSNPPVQGEVMEGADNQGAGEQGRPVR	P67809	YBX1	611.061	59181232	RPqySNPPVQGEVMEGADNQGAGEQGRPVR	CS_3	["Q", "Y"]	[207, 208]
7589_C25_20SPD_P115796_R1.73532.73532.4	RPQYSNPPVQGEVMEGADNQGAGEQGRPVR	P67809	YBX1	651.073	95992616	RPqySNPPVQGEVMEGADNQGAGEQGRPVR	CS_3	["Q", "Y"]	[207, 208]
7589_C25_20SPD_P115796_R1.73634.73634.4	DDEVQVVRGHYKGQQIGK	P61254	RPL26	611.066	11497919	DDEVQvvRGHYKGQQIGK	CS_3	["V", "V"]	[57, 58]
7589_C25_20SPD_P115796_R1.74280.74280.4	GNWEQPQNQNQTQHKQRPQATAEQIR	Q14157	UBAP2L	611.063	36453392	GNWEQPQNQNQTqhKQRPQATAEQIR	CS_3	["Q", "H"]	[24, 25]
7589_C25_20SPD_P115796_R1.74524.74524.4	VADWTGATYQDKRYTNK	O15371	EIF3D	635.078	22580706	VADWTGATYQDkryTNK	CS_3	["K", "R", "Y"]	[53, 54, 55]
7589_C25_20SPD_P115796_R1.74762.74762.5	RPQYSNPPVQGEVMEGADNQGAGEQGRPVR	P67809	YBX1	611.068	59181232	RPQYSnPPVQGEVMEGADNQGAGEQGRPVR	CS_3	["N"]	[210]
7589_C25_20SPD_P115796_R1.75789.75789.4	RPQYSNPPVQGEVMEGADNQGAGEQGRPVR	P67809	YBX1	634.056	0	RPqySNPPVQGEVMEGADNQGAGEQGRPVR	CS_3	["Q", "Y"]	[207, 208]
7589_C25_20SPD_P115796_R1.75901.75901.4	KLDEWHEHTAFTNK	Q8IYT2	CMTR2	635.078	12881293	KLDEWHEHTAfTNK	CS_3	["F"]	[91]
7589_C25_20SPD_P115796_R1.76038.76038.4	AVHHLHYIER	P82675	MRPS5	635.079	7317507	AVHhLHYIER	CS_3	["H"]	[278]
7589_C25_20SPD_P115796_R1.76063.76063.4	RPQYSNPPVQGEVMEGADNQGAGEQGRPVR	P67809	YBX1	611.061	718827330	RPqySNPPVQGEVMEGADNQGAGEQGRPVR	CS_3	["Q", "Y"]	[207, 208]
7589_C25_20SPD_P115796_R1.76143.76143.4	NADGYKLDKQHTFR	P55884	EIF3B	635.078	69935464	NADGYkldKQHTFR	CS_3	["K", "L", "D"]	[254, 255, 256]
7589_C25_20SPD_P115796_R1.76544.76544.4	RPQYSNPPVQGEVMEGADNQGAGEQGRPVR	P67809	YBX1	607.13	0	RPqySNPPVQGEVMEGADNQGAGEQGRPVR	CS_3	["Q", "Y"]	[207, 208]
7589_C25_20SPD_P115796_R1.76907.76907.5	RPQYSNPPVQGEVMEGADNQGAGEQGRPVR	P67809	YBX1	635.078	59582772	RPqySNPPVQGEVMEGADNQGAGEQGRPVR	CS_3	["Q", "Y"]	[207, 208]
7589_C25_20SPD_P115796_R1.77000.77000.5	RPQYSNPPVQGEVMEGADNQGAGEQGRPVR	P67809	YBX1	635.077	59582772	rpqysnPPVQGEVMEGADNQGAGEQGRPVR	CS_3	["R", "P", "Q", "Y", "S", "N"]	[205, 206, 207, 208, 209, 210]
7589_C25_20SPD_P115796_R1.77197.77197.4	RPQYSNPPVQGEVMEGADNQGAGEQGRPVR	P67809	YBX1	651.072	95105296	RPqySNPPVQGEVMEGADNQGAGEQGRPVR	CS_3	["Q", "Y"]	[207, 208]
7589_C25_20SPD_P115796_R1.77239.77239.4	GAEAANVTGPGGVPVQGSKYAADRNHYR	P67809	YBX1	611.068	36958084	GAEAANVTGPGGVPVQgskYAADRNHYR	CS_3	["G", "S", "K"]	[135, 136, 137]
7589_C25_20SPD_P115796_R1.77340.77340.4	DDEVQVVRGHYKGQQIGK	P61254	RPL26	611.067	106640096	DDEVQVvrGHYKGQQIGK	CS_3	["V", "R"]	[58, 59]
7589_C25_20SPD_P115796_R1.77435.77435.5	RPQYSNPPVQGEVMEGADNQGAGEQGRPVR	P67809	YBX1	635.076	59582772	RPqySNPPVQGEVMEGADNQGAGEQGRPVR	CS_3	["Q", "Y"]	[207, 208]
7589_C25_20SPD_P115796_R1.77765.77765.4	HFVDSHHQKPVNAIIEHVR	Q7KZF4	SND1	611.066	150174016	HFVDSHHQKPVNAIIehVR	CS_3	["E", "H"]	[200, 201]
7589_C25_20SPD_P115796_R1.77818.77818.5	RPQYSNPPVQGEVMEGADNQGAGEQGRPVR	P67809	YBX1	635.077	59582772	rpqySNPPVQGEVMEGADNQGAGEQGRPVR	CS_3	["R", "P", "Q", "Y"]	[205, 206, 207, 208]
7589_C25_20SPD_P115796_R1.77925.77925.5	HFVDSHHQKPVNAIIEHVR	Q7KZF4	SND1	611.066	75109376	HFVDSHHQKPVNAIIEhVR	CS_3	["H"]	[201]
7589_C25_20SPD_P115796_R1.77929.77929.4	ENGFTQHVYHKYR	Q6PKG0	LARP1	635.078	38070944	ENGFTQHVYhKYR	CS_3	["H"]	[891]
7589_C25_20SPD_P115796_R1.78087.78087.4	ATLSKHQAVQLPR	O95758	PTBP3	635.078	178566416	ATLSKhQAVQLPR	CS_3	["H"]	[432]
7589_C25_20SPD_P115796_R1.78413.78413.4	IIEDQQESLNKWKSK	P05455	SSB	651.072	26927530	IIEDQQESLNKwKSK	CS_3	["W"]	[329]
7589_C25_20SPD_P115796_R1.79017.79017.4	HFVDSHHQKPVNAIIEHVR	Q7KZF4	SND1	611.066	150174016	HFVDSHHQKPVNAIIEhVR	CS_3	["H"]	[201]
7589_C25_20SPD_P115796_R1.79224.79224.4	KPRHQEGEIFDTEK	Q02878	RPL6	611.067	15697707	KPrhqEGEIFDTEK	CS_3	["R", "H", "Q"]	[226, 227, 228]
7589_C25_20SPD_P115796_R1.79303.79303.4	DDEVQVVRGHYKGQQIGK	P61254	RPL26	611.067	106640096	DDEVQVvrghYKGQQIGK	CS_3	["V", "R", "G", "H"]	[58, 59, 60, 61]
7589_C25_20SPD_P115796_R1.79351.79351.4	RTGGPAYGPSSDVSTASETESEKR	P51116	FXR2	635.078	9205828	rtgGPAYGPSSDVSTASETESEKR	CS_3	["R", "T", "G"]	[437, 438, 439]
7589_C25_20SPD_P115796_R1.79635.79635.4	RGPNYTSGYGTNSELSNPSETESER	P51114	FXR1	611.068	6.15579e+06	rgpnyTSGYGTNSELSNPSETESER	CS_3	["R", "G", "P", "N", "Y"]	[391, 392, 393, 394, 395]
7589_C25_20SPD_P115796_R1.79712.79712.4	RTGGPAYGPSSDVSTASETESEKR	P51116	FXR2	635.083	9685349	rtgGPAYGPSSDVSTASETESEKR	CS_3	["R", "T", "G"]	[437, 438, 439]
7589_C25_20SPD_P115796_R1.80257.80257.4	KHIMGQNVADYMR	P46777	RPL5	611.068	14297836	KHIMGQNVADyMR	CS_3	["Y"]	[207]
7589_C25_20SPD_P115796_R1.80360.80360.4	GAEAANVTGPGGVPVQGSKYAADRNHYR	P67809	YBX1	651.074	7335266	GAEAANVTGPGGVPVQGSKYAAdrnhyr	CS_3	["D", "R", "N", "H", "Y", "R"]	[141, 142, 143, 144, 145, 146]
7589_C25_20SPD_P115796_R1.80842.80842.4	VIPKVPSKNQNDPLPGR	O75534	CSDE1	635.079	7971920	VIPKVpskNQNDPLPGR	CS_3	["P", "S", "K"]	[275, 276, 277]
7589_C25_20SPD_P115796_R1.80867.80867.4	GAEAANVTGPGGVPVQGSKYAADRNHYR	P67809	YBX1	612.079	8526045	GAEAANVTGPGGVPVQgskyAADRNHYR	CS_3	["G", "S", "K", "Y"]	[135, 136, 137, 138]
7589_C25_20SPD_P115796_R1.80977.80977.4	RPQYSNPPVQGEVMEGADNQGAGEQGRPVR	P67809	YBX1	651.073	822048900	RPQYSNpPVQGEVMEGADNQGAGEQGRPVR	CS_3	["P"]	[211]
7589_C25_20SPD_P115796_R1.81229.81229.4	RPQYSNPPVQGEVMEGADNQGAGEQGRPVR	P67809	YBX1	611.061	550040060	RPQYSNPPVQGEVMEGADnqgageqgrpvR	CS_3	["N", "Q", "G", "A", "G", "E", "Q", "G", "R", "P", "V"]	[223, 224, 225, 226, 227, 228, 229, 230, 231, 232, 233]
7589_C25_20SPD_P115796_R1.81278.81278.4	IFYDRAEYLHGK	Q9HCE1	MOV10	611.068	27099588	IFyDRAEYLHGK	CS_3	["Y"]	[112]
7589_C25_20SPD_P115796_R1.81492.81492.4	GAEAANVTGPGGVPVQGSKYAADRNHYR	P67809	YBX1	635.08	45785052	GAEAANVTGPGGVpvqgskyAADRNHYR	CS_3	["P", "V", "Q", "G", "S", "K", "Y"]	[132, 133, 134, 135, 136, 137, 138]
7589_C25_20SPD_P115796_R1.81493.81493.4	VADWTGATYQDKRYTNK	O15371	EIF3D	651.074	18247798	VADWTGATYQDKRYtnK	CS_3	["T", "N"]	[56, 57]
7589_C25_20SPD_P115796_R1.81561.81561.4	HFVDSHHQKPVNAIIEHVR	Q7KZF4	SND1	611.067	306867968	HFVDSHHQKPVNAIIehVR	CS_3	["E", "H"]	[200, 201]
7589_C25_20SPD_P115796_R1.81652.81652.4	RPQYSNPPVQGEVMEGADNQGAGEQGRPVR	P67809	YBX1	611.062	550040060	RPQYSNPPVQGEVMEGADNQGAGEQGrPVR	CS_3	["R"]	[231]
7589_C25_20SPD_P115796_R1.81902.81902.4	IVLQKYHTINGHNAEVR	P22626	HNRNPA2B1	651.072	14019351	IVlqKYHTINGHNAEVR	CS_3	["L", "Q"]	[171, 172]
7589_C25_20SPD_P115796_R1.82366.82366.5	RPQYSNPPVQGEVMEGADNQGAGEQGRPVR	P67809	YBX1	651.072	68615096	RPqySNPPVQGEVMEGADNQGAGEQGRPVR	CS_3	["Q", "Y"]	[207, 208]
7589_C25_20SPD_P115796_R1.82367.82367.5	RPQYSNPPVQGEVMEGADNQGAGEQGRPVR	P67809	YBX1	611.08	13059148	RPQYSNPPVQGEVMEGADNQGAGEQGrPVR	CS_3	["R"]	[231]
7589_C25_20SPD_P115796_R1.82467.82467.4	KVLSPYDLTHKGK	Q9NX20	MRPL16	635.077	18787462	KVLSPYDLtHKGK	CS_3	["T"]	[236]
7589_C25_20SPD_P115796_R1.82603.82603.5	RPQYSNPPVQGEVMEGADNQGAGEQGRPVR	P67809	YBX1	651.067	72102592	RPqySNPPVQGEVMEGADNQGAGEQGRPVR	CS_3	["Q", "Y"]	[207, 208]
7589_C25_20SPD_P115796_R1.82755.82755.4	RPQYSNPPVQGEVMEGADNQGAGEQGRPVR	P67809	YBX1	611.061	550040060	RPQYSNPPVQGEVMEGADNQgageqgrPVR	CS_3	["G", "A", "G", "E", "Q", "G", "R"]	[225, 226, 227, 228, 229, 230, 231]
7589_C25_20SPD_P115796_R1.82786.82786.4	RPQYSNPPVQGEVMEGADNQGAGEQGRPVR	P67809	YBX1	651.073	822048900	RPqySNPPVQGEVMEGADNQGAGEQGRPVR	CS_3	["Q", "Y"]	[207, 208]
7589_C25_20SPD_P115796_R1.82856.82856.5	RPQYSNPPVQGEVMEGADNQGAGEQGRPVR	P67809	YBX1	651.073	64959348	RPqySNPPVQGEVMEGADNQGAGEQGRPVR	CS_3	["Q", "Y"]	[207, 208]
7589_C25_20SPD_P115796_R1.82918.82918.5	RPQYSNPPVQGEVMEGADNQGAGEQGRPVR	P67809	YBX1	651.072	64959348	RPqySNPPVQGEVMEGADNQGAGEQGRPVR	CS_3	["Q", "Y"]	[207, 208]
7589_C25_20SPD_P115796_R1.82919.82919.4	RPQYSNPPVQGEVMEGADNQGAGEQGRPVR	P67809	YBX1	611.061	550040060	RPQYSNPPVQGEVMEGAdNQGAGEQGRPVR	CS_3	["D"]	[222]
7589_C25_20SPD_P115796_R1.83085.83085.5	RPQYSNPPVQGEVMEGADNQGAGEQGRPVR	P67809	YBX1	651.073	64959348	RPqySNPPVQGEVMEGADNQGAGEQGRPVR	CS_3	["Q", "Y"]	[207, 208]
7589_C25_20SPD_P115796_R1.83353.83353.4	HFVDSHHQKPVNAIIEHVR	Q7KZF4	SND1	611.067	311400064	HFVDSHHQKPVNAIIEhVR	CS_3	["H"]	[201]
7589_C25_20SPD_P115796_R1.83406.83406.5	RPQYSNPPVQGEVMEGADNQGAGEQGRPVR	P67809	YBX1	635.079	15711575	RPQYSNPPVQGEVMEGADNQGAGEQGrpvR	CS_3	["R", "P", "V"]	[231, 232, 233]
7589_C25_20SPD_P115796_R1.83515.83515.4	RPQYSNPPVQGEVMEGADNQGAGEQGRPVR	P67809	YBX1	611.062	555093310	RPqySNPPVQGEVMEGADNQGAGEQGRPVR	CS_3	["Q", "Y"]	[207, 208]
7589_C25_20SPD_P115796_R1.83517.83517.5	HFVDSHHQKPVNAIIEHVR	Q7KZF4	SND1	611.067	144685008	HFVDSHHQKPVNAIIEhVR	CS_3	["H"]	[201]
7589_C25_20SPD_P115796_R1.83613.83613.4	RPQYSNPPVQGEVMEGADNQGAGEQGRPVR	P67809	YBX1	633.063	0	RPQYSNPPVQGEVMEGADNQGAGeqgrPVR	CS_3	["E", "Q", "G", "R"]	[228, 229, 230, 231]
7589_C25_20SPD_P115796_R1.83734.83734.5	HFVDSHHQKPVNAIIEHVR	Q7KZF4	SND1	611.068	144685008	HFVDSHHQKPVNAIIEhVR	CS_3	["H"]	[201]
7589_C25_20SPD_P115796_R1.83758.83758.5	RPQYSNPPVQGEVMEGADNQGAGEQGRPVR	P67809	YBX1	612.064	19156102	rpqySNPPVQGEVMEGADNQGAGEQGRPVR	CS_3	["R", "P", "Q", "Y"]	[205, 206, 207, 208]
7589_C25_20SPD_P115796_R1.83759.83759.5	RPQYSNPPVQGEVMEGADNQGAGEQGRPVR	P67809	YBX1	635.08	14532304	RPQYSNPPVQGEVMEgaDNQGAGEQGRPVR	CS_3	["G", "A"]	[220, 221]
7589_C25_20SPD_P115796_R1.83898.83898.4	RPQYSNPPVQGEVMEGADNQGAGEQGRPVR	P67809	YBX1	635.078	154131344	RPQYSNPPVQGEVMEGADNQGAGEQGRpvR	CS_3	["P", "V"]	[232, 233]
7589_C25_20SPD_P115796_R1.84067.84067.5	RPQYSNPPVQGEVMEGADNQGAGEQGRPVR	P67809	YBX1	611.062	0	rpqySNPPVQGEVMEGADNQGAGEQGRPVR	CS_3	["R", "P", "Q", "Y"]	[205, 206, 207, 208]
7589_C25_20SPD_P115796_R1.84150.84150.5	RPQYSNPPVQGEVMEGADNQGAGEQGRPVR	P67809	YBX1	611.061	0	rpqySNPPVQGEVMEGADNQGAGEQGRPVR	CS_3	["R", "P", "Q", "Y"]	[205, 206, 207, 208]
7589_C25_20SPD_P115796_R1.84288.84288.4	RPQYSNPPVQGEVMEGADNQGAGEQGRPVR	P67809	YBX1	651.073	154131344	RPQYSNPPVQGEVMEGADNQgageqgrPVR	CS_3	["G", "A", "G", "E", "Q", "G", "R"]	[225, 226, 227, 228, 229, 230, 231]
7589_C25_20SPD_P115796_R1.84292.84292.4	HLYTKDIDIHEVR	Q00839	HNRNPU	611.066	15396707	HlyTKDIDIHEVR	CS_3	["L", "Y"]	[349, 350]
7589_C25_20SPD_P115796_R1.84294.84294.4	RPQYSNPPVQGEVMEGADNQGAGEQGRPVR	P67809	YBX1	651.073	822048900	RPqySNPPVQGEVMEGADNQGAGEQGRPVR	CS_3	["Q", "Y"]	[207, 208]
7589_C25_20SPD_P115796_R1.84309.84309.4	RPQYSNPPVQGEVMEGADNQGAGEQGR	P67809	YBX1	611.065	9960612	RPqySNPPVQGEVMEGADNQGAGEQGR	CS_3	["Q", "Y"]	[207, 208]
7589_C25_20SPD_P115796_R1.84382.84382.5	RPQYSNPPVQGEVMEGADNQGAGEQGRPVR	P67809	YBX1	612.061	19156102	rpqySNPPVQGEVMEGADNQGAGEQGRPVR	CS_3	["R", "P", "Q", "Y"]	[205, 206, 207, 208]
7589_C25_20SPD_P115796_R1.84397.84397.4	ILMEHIHKLK	P84098	RPL19	634.077	0	ILMEHIhKLK	CS_3	["H"]	[143]
7589_C25_20SPD_P115796_R1.84398.84398.4	HFVDSHHQKPVNAIIEHVR	Q7KZF4	SND1	634.075	0	HFVDSHHQKPVNAIIEhVR	CS_3	["H"]	[201]
7589_C25_20SPD_P115796_R1.84407.84407.5	HFVDSHHQKPVNAIIEHVR	Q7KZF4	SND1	634.054	0	HFVDSHHQKPVNAIIEhVR	CS_3	["H"]	[201]
7589_C25_20SPD_P115796_R1.84459.84459.4	ATLSKHQAVQLPR	O95758	PTBP3	611.067	133846928	ATLSkhQAVQLPR	CS_3	["K", "H"]	[431, 432]
7589_C25_20SPD_P115796_R1.84595.84595.4	HFVDSHHQKPVNAIIEHVR	Q7KZF4	SND1	635.078	128433760	HFVDSHHQKPVNAIIehVR	CS_3	["E", "H"]	[200, 201]
7589_C25_20SPD_P115796_R1.84738.84738.4	VADWTGATYQDKRYTNK	O15371	EIF3D	651.074	36150628	VADWTGATyqdkryTNK	CS_3	["Y", "Q", "D", "K", "R", "Y"]	[50, 51, 52, 53, 54, 55]
7589_C25_20SPD_P115796_R1.84777.84777.4	IIEDQQESLNKWKSK	P05455	SSB	651.073	12285634	IIEDQQESLNKwKSK	CS_3	["W"]	[329]
7589_C25_20SPD_P115796_R1.84802.84802.5	HFVDSHHQKPVNAIIEHVR	Q7KZF4	SND1	635.078	43869496	HFVDSHHQKPVNAIIEhVR	CS_3	["H"]	[201]
7589_C25_20SPD_P115796_R1.84899.84899.4	ATLSKHQAVQLPR	O95758	PTBP3	651.073	85299104	ATLSkhQAVQLPR	CS_3	["K", "H"]	[431, 432]
7589_C25_20SPD_P115796_R1.85010.85010.4	GLATVIRYRQDDDQR	Q7KZF4	SND1	611.066	8705712	GLAtviRYRQDDDQR	CS_3	["T", "V", "I"]	[461, 462, 463]
7589_C25_20SPD_P115796_R1.85133.85133.4	RPQYSNPPVQGEVMEGADNQGAGEQGRPVR	P67809	YBX1	635.078	138632144	RPQYSNPPVQGEVMEGADNQGAGEQgrPVR	CS_3	["G", "R"]	[230, 231]
7589_C25_20SPD_P115796_R1.85214.85214.4	PAYFQRPENALKR	Q14152	EIF3A	635.092	47597412	PAyFQRPENALKR	CS_3	["Y"]	[4]
7589_C25_20SPD_P115796_R1.85254.85254.5	HFVDSHHQKPVNAIIEHVR	Q7KZF4	SND1	635.078	43869496	HFVDSHHQKPVNAIIEhVR	CS_3	["H"]	[201]
7589_C25_20SPD_P115796_R1.85275.85275.5	HFVDSHHQKPVNAIIEHVR	Q7KZF4	SND1	611.066	20085788	HFVDSHHQKPVNAIIehVR	CS_3	["E", "H"]	[200, 201]
7589_C25_20SPD_P115796_R1.85859.85859.4	RPDQQLQGEGKIIDR	Q8NC51	SERBP1	611.066	7281354	RPDQQLQGEgKIIDR	CS_3	["G"]	[121]
7589_C25_20SPD_P115796_R1.85934.85934.5	HFVDSHHQKPVNAIIEHVR	Q7KZF4	SND1	635.078	43869496	HFVDSHHQKPVNAIIEhVR	CS_3	["H"]	[201]
7589_C25_20SPD_P115796_R1.86017.86017.4	RPQYSNPPVQGEVMEGADNQGAGEQGRPVR	P67809	YBX1	645.055	12320192	RPQYsNPPVQGEVMEGADNQGAGEQGRPVR	CS_3	["S"]	[209]
7589_C25_20SPD_P115796_R1.86056.86056.4	ATLSKHQAVQLPR	O95758	PTBP3	651.073	85299104	ATLSkhQAVQLPR	CS_3	["K", "H"]	[431, 432]
7589_C25_20SPD_P115796_R1.86146.86146.4	ENGFTQHVYHKYR	Q6PKG0	LARP1	612.051	16006364	ENGFTQHVYhKYR	CS_3	["H"]	[891]
7589_C25_20SPD_P115796_R1.86208.86208.4	ENGFTQHVYHKYR	Q6PKG0	LARP1	651.073	40392032	ENGFTQHVYhKYR	CS_3	["H"]	[891]
7589_C25_20SPD_P115796_R1.86321.86321.5	RPQYSNPPVQGEVMEGADNQGAGEQGRPVR	P67809	YBX1	634.069	9873197	RPQYSNPPVqGEVMEGADNQGAGEQGRPVR	CS_3	["Q"]	[214]
7589_C25_20SPD_P115796_R1.86429.86429.4	ENGFTQHVYHKYR	Q6PKG0	LARP1	612.051	16006364	ENGFTQHVYhKYR	CS_3	["H"]	[891]
7589_C25_20SPD_P115796_R1.86818.86818.4	RPQYSNPPVQGEVMEGADNQGAGEQGRPVR	P67809	YBX1	633.067	98859160	RPQYSNPPVQGEVMEgadNQGAGEQGRPVR	CS_3	["G", "A", "D"]	[220, 221, 222]
7589_C25_20SPD_P115796_R1.86831.86831.4	RPQYSNPPVQGEVMEGADNQGAGEQGRPVR	P67809	YBX1	611.062	629228740	rPQYSNPPVQGEVMEGADNQGAGEQGRPVR	CS_3	["R"]	[205]
7589_C25_20SPD_P115796_R1.86938.86938.4	KEDLYLKPIQR	P13639	EEF2	611.069	20521912	KEDLYLKpIQR	CS_3	["P"]	[446]
7589_C25_20SPD_P115796_R1.87014.87014.4	ATLSKHQAVQLPR	O95758	PTBP3	651.073	100923920	ATLSKhQAVQLPR	CS_3	["H"]	[432]
7589_C25_20SPD_P115796_R1.87015.87015.4	ERHPGSFDVVHVK	P62701	RPS4X	651.088	17812240	ERHpgsfDVVHVK	CS_3	["P", "G", "S", "F"]	[202, 203, 204, 205]
7589_C25_20SPD_P115796_R1.87258.87258.4	GAEAANVTGPGGVPVQGSKYAADRNHYR	P67809	YBX1	635.079	60359084	GAEAANVTGPGGVPVQGSKYAAdRNHYR	CS_3	["D"]	[141]
7589_C25_20SPD_P115796_R1.87264.87264.4	GAEAANVTGPGGVPVQGSKYAADRNHYR	P67809	YBX1	651.074	85050864	GAEAANVTGPGGVpvqgskyAADRNHYR	CS_3	["P", "V", "Q", "G", "S", "K", "Y"]	[132, 133, 134, 135, 136, 137, 138]
7589_C25_20SPD_P115796_R1.87907.87907.4	RPQYSNPPVQGEVMEGADNQGAGEQGRPVR	P67809	YBX1	611.064	309836800	RPqySNPPVQGEVMEGADNQGAGEQGRPVR	CS_3	["Q", "Y"]	[207, 208]
7589_C25_20SPD_P115796_R1.87955.87955.4	RPQYSNPPVQGEVMEGADNQGAGEQGRPVR	P67809	YBX1	651.074	229379888	RPQYSNPPVQGEVMEGADNQGAgeqgrpvR	CS_3	["G", "E", "Q", "G", "R", "P", "V"]	[227, 228, 229, 230, 231, 232, 233]
7589_C25_20SPD_P115796_R1.88119.88119.4	GAEAANVTGPGGVPVQGSKYAADRNHYR	P67809	YBX1	651.073	78652952	GAEAANVTGPGGVpvqgskyAADRNHYR	CS_3	["P", "V", "Q", "G", "S", "K", "Y"]	[132, 133, 134, 135, 136, 137, 138]
7589_C25_20SPD_P115796_R1.88233.88233.5	RPQYSNPPVQGEVMEGADNQGAGEQGRPVR	P67809	YBX1	611.069	26485266	RPQYSNPPvqGEVMEGADNQGAGEQGRPVR	CS_3	["V", "Q"]	[213, 214]
7589_C25_20SPD_P115796_R1.88311.88311.4	RPQYSNPPVQGEVMEGADNQGAGEQGRPVR	P67809	YBX1	651.073	229379888	RPQYSNPPVQGEVMEGADNQGAGEQGRpvR	CS_3	["P", "V"]	[232, 233]
7589_C25_20SPD_P115796_R1.88477.88477.4	GAEAANVTGPGGVPVQGSKYAADRNHYR	P67809	YBX1	612.056	70206232	GAEAANVTGPGGVPVQgskyAADRNHYR	CS_3	["G", "S", "K", "Y"]	[135, 136, 137, 138]
7589_C25_20SPD_P115796_R1.88612.88612.4	RPQYSNPPVQGEVMEGADNQGAGEQGRPVR	P67809	YBX1	611.064	312589024	RPqySNPPVQGEVMEGADNQGAGEQGRPVR	CS_3	["Q", "Y"]	[207, 208]
7589_C25_20SPD_P115796_R1.88938.88938.4	RPQYSNPPVQGEVMEGADNQGAGEQGRPVR	P67809	YBX1	611.062	176078512	RPQYSnPPVQGEVMEGADNQGAGEQGRPVR	CS_3	["N"]	[210]
7589_C25_20SPD_P115796_R1.89039.89039.4	RPQYSNPPVQGEVMEGADNQGAGEQGRPVR	P67809	YBX1	611.062	176078512	RPQYSNPPVQGEVMeGADNQGAGEQGRPVR	CS_3	["E"]	[219]
7589_C25_20SPD_P115796_R1.89061.89061.4	KVACIGAWHPAR	P39023	RPL3	611.068	30784532	KVACiGAWHPAR	CS_3	["I"]	[254]
7589_C25_20SPD_P115796_R1.89087.89087.5	RPQYSNPPVQGEVMEGADNQGAGEQGRPVR	P67809	YBX1	611.069	26485266	RPqySNPPVQGEVMEGADNQGAGEQGRPVR	CS_3	["Q", "Y"]	[207, 208]
7589_C25_20SPD_P115796_R1.89284.89284.4	ATLSKHQAVQLPR	O95758	PTBP3	635.079	203264112	ATLSkHQAVQLPR	CS_3	["K"]	[431]
7589_C25_20SPD_P115796_R1.89285.89285.5	RPQYSNPPVQGEVMEGADNQGAGEQGRPVR	P67809	YBX1	635.078	11252160	rpqysnPPVQGEVMEGADNQGAGEQGRPVR	CS_3	["R", "P", "Q", "Y", "S", "N"]	[205, 206, 207, 208, 209, 210]
7589_C25_20SPD_P115796_R1.89342.89342.4	HQNVQLPREGQEDQGLTK	P26599	PTBP1	611.067	17947448	HQNVQLpreGQEDQGLTK	CS_3	["P", "R", "E"]	[443, 444, 445]
7589_C25_20SPD_P115796_R1.89606.89606.4	DGVPEGAQLQGPVHRNPTYRPR	P16989	YBX3	611.068	45481096	DGVPEGAQLQgpvhrnpTYRPR	CS_3	["G", "P", "V", "H", "R", "N", "P"]	[279, 280, 281, 282, 283, 284, 285]
7589_C25_20SPD_P115796_R1.89680.89680.4	RPQYSNPPVQGEVMEGADNQGAGEQGRPVR	P67809	YBX1	635.078	139090608	rPQYSNPPVQGEVMEGADNQGAGEQGRPVR	CS_3	["R"]	[205]
7589_C25_20SPD_P115796_R1.89828.89828.4	DGVPEGAQLQGPVHRNPTYRPR	P16989	YBX3	611.067	46232236	DGVPEGAQLQGpvhrnptyrPR	CS_3	["P", "V", "H", "R", "N", "P", "T", "Y", "R"]	[280, 281, 282, 283, 284, 285, 286, 287, 288]
7589_C25_20SPD_P115796_R1.89879.89879.5	RPQYSNPPVQGEVMEGADNQGAGEQGRPVR	P67809	YBX1	611.07	26485266	rpqySNPPVQGEVMEGADNQGAGEQGRPVR	CS_3	["R", "P", "Q", "Y"]	[205, 206, 207, 208]
7589_C25_20SPD_P115796_R1.89931.89931.4	HFVDSHHQKPVNAIIEHVR	Q7KZF4	SND1	635.079	302649344	HFVDSHHQKPVNAIIEhVR	CS_3	["H"]	[201]
7589_C25_20SPD_P115796_R1.90574.90574.5	HFVDSHHQKPVNAIIEHVR	Q7KZF4	SND1	635.078	91921736	HFVDSHHQKPVNAIIEhVR	CS_3	["H"]	[201]
7589_C25_20SPD_P115796_R1.90622.90622.5	HFVDSHHQKPVNAIIEHVR	Q7KZF4	SND1	635.078	91921736	HFVDSHHQKPVNAIIEhVR	CS_3	["H"]	[201]
7589_C25_20SPD_P115796_R1.90659.90659.4	RPQYSNPPVQGEVMEGADNQGAGEQGRPVR	P67809	YBX1	635.078	140573584	RPQYSNPPVQGEVMEGADNQGAGeQGRPVR	CS_3	["E"]	[228]
7589_C25_20SPD_P115796_R1.90952.90952.4	RPQYSNPPVQGEVMEGADNQGAGEQGRPVR	P67809	YBX1	635.078	140573584	RPQYSNPPVQGEVMeGADNQGAGEQGRPVR	CS_3	["E"]	[219]
7589_C25_20SPD_P115796_R1.91551.91551.5	HFVDSHHQKPVNAIIEHVR	Q7KZF4	SND1	635.078	91921736	HFVDSHHQKPVNAIIEhVR	CS_3	["H"]	[201]
7589_C25_20SPD_P115796_R1.91675.91675.4	RPQYSNPPVQGEVMEGADNQGAGEQGRPVR	P67809	YBX1	645.053	2.10557e+06	RPQYSNPPVQGEVMEGADNQGAGEQGrPVR	CS_3	["R"]	[231]
7589_C25_20SPD_P115796_R1.91681.91681.4	RPQYSNPPVQGEVMEGADNQGAGEQGRPVR	P67809	YBX1	627.057	159950832	RPqySNPPVQGEVMEGADNQGAGEQGRPVR	CS_3	["Q", "Y"]	[207, 208]
7589_C25_20SPD_P115796_R1.91874.91874.4	RPQYSNPPVQGEVMEGADNQGAGEQGRPVR	P67809	YBX1	635.079	196012784	RPqySNPPVQGEVMEGADNQGAGEQGRPVR	CS_3	["Q", "Y"]	[207, 208]
7589_C25_20SPD_P115796_R1.91950.91950.4	RPQYSNPPVQGEVMEGADNQGAGEQGRPVR	P67809	YBX1	611.062	171025296	RPQYSNPPVQGEVMEGADNQGAGEQGrPVR	CS_3	["R"]	[231]
7589_C25_20SPD_P115796_R1.91955.91955.4	RPQYSNPPVQGEVMEGADNQGAGEQGRPVR	P67809	YBX1	594.043	17897908	rpqySNPPVQGEVMEGADNQGAGEQGRPVR	CS_3	["R", "P", "Q", "Y"]	[205, 206, 207, 208]
7589_C25_20SPD_P115796_R1.92096.92096.4	ATLSKHQAVQLPR	O95758	PTBP3	651.073	95911944	ATLSkhQAVQLPR	CS_3	["K", "H"]	[431, 432]
7589_C25_20SPD_P115796_R1.92099.92099.4	RPQYSNPPVQGEVMEGADNQGAGEQGRPVR	P67809	YBX1	611.062	171025296	RPQYSNPPVQGEVMEgadnqgageqgrPVR	CS_3	["G", "A", "D", "N", "Q", "G", "A", "G", "E", "Q", "G", "R"]	[220, 221, 222, 223, 224, 225, 226, 227, 228, 229, 230, 231]
7589_C25_20SPD_P115796_R1.92200.92200.5	RPQYSNPPVQGEVMEGADNQGAGEQGRPVR	P67809	YBX1	635.081	23150906	rpqySNPPVQGEVMEGADNQGAGEQGRPVR	CS_3	["R", "P", "Q", "Y"]	[205, 206, 207, 208]
7589_C25_20SPD_P115796_R1.92279.92279.4	RPQYSNPPVQGEVMEGADNQGAGEQGRPVR	P67809	YBX1	645.05	1.48084e+06	RPqysnPPVQGEVMEGADNQGAGEQGRPVR	CS_3	["Q", "Y", "S", "N"]	[207, 208, 209, 210]
7589_C25_20SPD_P115796_R1.92327.92327.4	GAEAANVTGPGGVPVQGSKYAADRNHYR	P67809	YBX1	651.074	82197040	GAEAANVTGPGGVPVQgskyAADRNHYR	CS_3	["G", "S", "K", "Y"]	[135, 136, 137, 138]
7589_C25_20SPD_P115796_R1.92409.92409.4	RPQYSNPPVQGEVMEGADNQGAGEQGRPVR	P67809	YBX1	611.062	169554432	RPQYSNPPVQGEVmEGADNQGAGEQGRPVR	CS_3	["M"]	[218]
7589_C25_20SPD_P115796_R1.92604.92604.4	RPQYSNPPVQGEVMEGADNQGAGEQGRPVR	P67809	YBX1	611.062	171025296	RPQYSNPPVQGEVMEGADNQGAGEQgrPVR	CS_3	["G", "R"]	[230, 231]
7589_C25_20SPD_P115796_R1.92605.92605.4	ATLSKHQAVQLPR	O95758	PTBP3	651.073	95911944	ATLSkhQAVQLPR	CS_3	["K", "H"]	[431, 432]
7589_C25_20SPD_P115796_R1.92846.92846.4	GAEAANVTGPGGVPVQGSKYAADRNHYR	P67809	YBX1	651.074	82197040	GAEAANVTGPGGVPVQgskyAADRNHYR	CS_3	["G", "S", "K", "Y"]	[135, 136, 137, 138]
7589_C25_20SPD_P115796_R1.92979.92979.4	ATLSKHQAVQLPR	O95758	PTBP3	635.079	303919808	ATLSkhQAVQLPR	CS_3	["K", "H"]	[431, 432]
7589_C25_20SPD_P115796_R1.93170.93170.4	RPQYSNPPVQGEVMEGADNQGAGEQGRPVR	P67809	YBX1	593.058	59627172	RPqysnPPVQGEVMEGADNQGAGEQGRPVR	CS_3	["Q", "Y", "S", "N"]	[207, 208, 209, 210]
7589_C25_20SPD_P115796_R1.93332.93332.4	IFYDRAEYLHGK	Q9HCE1	MOV10	611.068	21937340	IFyDRAEYLHGK	CS_3	["Y"]	[112]
7589_C25_20SPD_P115796_R1.93386.93386.5	RPQYSNPPVQGEVMEGADNQGAGEQGRPVR	P67809	YBX1	651.074	0	RPQYSNppvQGEVMEGADNQGAGEQGRPVR	CS_3	["P", "P", "V"]	[211, 212, 213]
7589_C25_20SPD_P115796_R1.93416.93416.4	HFVDSHHQKPVNAIIEHVR	Q7KZF4	SND1	612.052	626386180	HFVDSHHQKPVNAIIEhVR	CS_3	["H"]	[201]
7589_C25_20SPD_P115796_R1.93424.93424.5	HFVDSHHQKPVNAIIEHVR	Q7KZF4	SND1	612.05	161691584	HFVDSHHQKPVNAIIehVR	CS_3	["E", "H"]	[200, 201]
7589_C25_20SPD_P115796_R1.93490.93490.4	RPQYSNPPVQGEVMEGADNQGAGEQGRPVR	P67809	YBX1	651.073	206360272	RPQYSNPPVQGEvMEGADNQGAGEQGRPVR	CS_3	["V"]	[217]
7589_C25_20SPD_P115796_R1.93575.93575.4	RPQYSNPPVQGEVMEGADNQGAGEQGRPVR	P67809	YBX1	611.064	124868568	RPqySNPPVQGEVMEGADNQGAGEQGRPVR	CS_3	["Q", "Y"]	[207, 208]
7589_C25_20SPD_P115796_R1.93711.93711.4	RPQYSNPPVQGEVMEGADNQGAGEQGRPVR	P67809	YBX1	593.058	59627172	rpqySNPPVQGEVMEGADNQGAGEQGRPVR	CS_3	["R", "P", "Q", "Y"]	[205, 206, 207, 208]
7589_C25_20SPD_P115796_R1.93737.93737.5	RPQYSNPPVQGEVMEGADNQGAGEQGRPVR	P67809	YBX1	651.076	13867544	RPQYSNPpVQGEVMEGADNQGAGEQGRPVR	CS_3	["P"]	[212]
7589_C25_20SPD_P115796_R1.93787.93787.4	RPQYSNPPVQGEVMEGADNQGAGEQGRPVR	P67809	YBX1	612.06	73463520	RPQYSNPPVQGEVmEGADNQGAGEQGRPVR	CS_3	["M"]	[218]
7589_C25_20SPD_P115796_R1.93822.93822.5	RPQYSNPPVQGEVMEGADNQGAGEQGRPVR	P67809	YBX1	611.069	8402394	rpqySNPPVQGEVMEGADNQGAGEQGRPVR	CS_3	["R", "P", "Q", "Y"]	[205, 206, 207, 208]
7589_C25_20SPD_P115796_R1.93899.93899.4	RPQYSNPPVQGEVMEGADNQGAGEQGRPVR	P67809	YBX1	651.074	206360272	rPQYSNPPVQGEVMEGADNQGAGEQGRPVR	CS_3	["R"]	[205]
7589_C25_20SPD_P115796_R1.93983.93983.4	SKSEEAHAEDSVMDHHFR	Q8NC51	SERBP1	635.081	28090796	SKSEEAHAEDSVMDhHFR	CS_3	["H"]	[342]
7589_C25_20SPD_P115796_R1.94143.94143.4	GAEAANVTGPGGVPVQGSKYAADRNHYR	P67809	YBX1	612.051	81935792	GAEAANVTGPGGVPVQGSkyAADRNHYR	CS_3	["K", "Y"]	[137, 138]
7589_C25_20SPD_P115796_R1.94151.94151.4	HQNVQLPREGQEDQGLTK	P26599	PTBP1	635.079	16368719	HQNVqlprEGQEDQGLTK	CS_3	["Q", "L", "P", "R"]	[441, 442, 443, 444]
7589_C25_20SPD_P115796_R1.94228.94228.5	SKSEEAHAEDSVMDHHFR	Q8NC51	SERBP1	635.083	3.42471e+06	SKSEEAHAEDSVMDHHfR	CS_3	["F"]	[344]
7589_C25_20SPD_P115796_R1.94323.94323.5	HFVDSHHQKPVNAIIEHVR	Q7KZF4	SND1	651.072	105726008	HFVDSHHQKPVNAIIEhVR	CS_3	["H"]	[201]
7589_C25_20SPD_P115796_R1.94517.94517.5	HFVDSHHQKPVNAIIEHVR	Q7KZF4	SND1	612.05	161691584	HFVDSHHQKPVNAIIEhVR	CS_3	["H"]	[201]
7589_C25_20SPD_P115796_R1.94548.94548.4	HFVDSHHQKPVNAIIEHVR	Q7KZF4	SND1	645.072	11956116	HFVDSHHQKPVNAIIEhVR	CS_3	["H"]	[201]
7589_C25_20SPD_P115796_R1.94628.94628.4	HFVDSHHQKPVNAIIEHVR	Q7KZF4	SND1	651.073	216755344	HFVDSHHQKPVNAIIEhVR	CS_3	["H"]	[201]
7589_C25_20SPD_P115796_R1.94772.94772.4	HFVDSHHQKPVNAIIEHVR	Q7KZF4	SND1	651.073	216755344	HFVDSHHQKPVNAIIEhVR	CS_3	["H"]	[201]
7589_C25_20SPD_P115796_R1.94861.94861.4	ATLSKHQAVQLPR	O95758	PTBP3	651.073	16388233	ATLSkhQAVQLPR	CS_3	["K", "H"]	[431, 432]
7589_C25_20SPD_P115796_R1.94927.94927.4	RPQYSNPPVQGEVMEGADNQGAGEQGRPVR	P67809	YBX1	612.06	97298480	RPQYSNpPVQGEVMEGADNQGAGEQGRPVR	CS_3	["P"]	[211]
7589_C25_20SPD_P115796_R1.95090.95090.4	RPQYSNPPVQGEVMEGADNQGAGEQGRPVR	P67809	YBX1	635.078	66081920	RPQYSNPPVQGEVMEGADNQGAGEQgrPVR	CS_3	["G", "R"]	[230, 231]
7589_C25_20SPD_P115796_R1.95158.95158.4	RPQYSNPPVQGEVMEGADNQGAGEQGRPVR	P67809	YBX1	612.06	97298480	RPQYSNpPVQGEVMEGADNQGAGEQGRPVR	CS_3	["P"]	[211]
7589_C25_20SPD_P115796_R1.95160.95160.5	HFVDSHHQKPVNAIIEHVR	Q7KZF4	SND1	612.051	161691584	HFVDSHHQKPVNAIIehVR	CS_3	["E", "H"]	[200, 201]
7589_C25_20SPD_P115796_R1.95170.95170.4	HFVDSHHQKPVNAIIEHVR	Q7KZF4	SND1	651.073	216755344	HFVDSHHQKPVNAIIEhVR	CS_3	["H"]	[201]
7589_C25_20SPD_P115796_R1.95248.95248.4	RPQYSNPPVQGEVMEGADNQGAGEQGR	P67809	YBX1	611.067	42786808	RPqySNPPVQGEVMEGADNQGAGEQGR	CS_3	["Q", "Y"]	[207, 208]
7589_C25_20SPD_P115796_R1.95257.95257.4	HFVDSHHQKPVNAIIEHVR	Q7KZF4	SND1	645.072	11956116	HFVDSHHQKPVNAIIEhVR	CS_3	["H"]	[201]
7589_C25_20SPD_P115796_R1.95276.95276.4	RPQYSNPPVQGEVMEGADNQGAGEQGR	P67809	YBX1	611.067	42786808	RPqySNPPVQGEVMEGADNQGAGEQGR	CS_3	["Q", "Y"]	[207, 208]
7589_C25_20SPD_P115796_R1.95503.95503.4	DGVPEGAQLQGPVHRNPTYRPR	P16989	YBX3	635.079	36672320	DGVPEGAQLQgpvhRNPTYRPR	CS_3	["G", "P", "V", "H"]	[279, 280, 281, 282]
7589_C25_20SPD_P115796_R1.95633.95633.4	ATLSKHQAVQLPR	O95758	PTBP3	651.073	12305222	ATLSkhQAVQLPR	CS_3	["K", "H"]	[431, 432]
7589_C25_20SPD_P115796_R1.95800.95800.4	DGVPEGAQLQGPVHRNPTYRPR	P16989	YBX3	635.079	35426620	DGVPEGAQLQgpvhRNPTYRPR	CS_3	["G", "P", "V", "H"]	[279, 280, 281, 282]
7589_C25_20SPD_P115796_R1.95863.95863.4	RPQYSNPPVQGEVMEGADNQGAGEQGR	P67809	YBX1	611.067	46151984	rpqySNPPVQGEVMEGADNQGAGEQGR	CS_3	["R", "P", "Q", "Y"]	[205, 206, 207, 208]
7589_C25_20SPD_P115796_R1.95989.95989.4	SEEAHAEDSVMDHHFR	Q8NC51	SERBP1	635.08	10742321	SEEAHAEDSVMDhhFR	CS_3	["H", "H"]	[342, 343]
7589_C25_20SPD_P115796_R1.96146.96146.4	VSEVKPTYRNSITVPYK	Q00577	PURA	611.068	110261752	VSEVKptyRNSITVPYK	CS_3	["P", "T", "Y"]	[251, 252, 253]
7589_C25_20SPD_P115796_R1.96172.96172.5	HFVDSHHQKPVNAIIEHVR	Q7KZF4	SND1	629.077	2577317	HFVDSHHQKPVNAIIEHvR	CS_3	["V"]	[202]
7589_C25_20SPD_P115796_R1.96227.96227.4	HFVDSHHQKPVNAIIEHVR	Q7KZF4	SND1	629.069	7.64096e+06	HFVDSHHQKPVNAIIEhVR	CS_3	["H"]	[201]
7589_C25_20SPD_P115796_R1.96302.96302.4	HFVDSHHQKPVNAIIEHVR	Q7KZF4	SND1	627.062	7.64096e+06	HFVDSHHQKPVNAIIEhVR	CS_3	["H"]	[201]
7589_C25_20SPD_P115796_R1.96374.96374.5	HFVDSHHQKPVNAIIEHVR	Q7KZF4	SND1	612.051	165506336	HFVDSHHQKPVNAIIEhVR	CS_3	["H"]	[201]
7589_C25_20SPD_P115796_R1.96380.96380.4	RPQYSNPPVQGEVMEGADNQGAGEQGRPVR	P67809	YBX1	651.074	215768848	rPQYSNPPVQGEVMEGADNQGAGEQGRPVR	CS_3	["R"]	[205]
7589_C25_20SPD_P115796_R1.96389.96389.4	HFVDSHHQKPVNAIIEHVR	Q7KZF4	SND1	651.073	206510144	HFVDSHHQKPVNAIIEhVR	CS_3	["H"]	[201]
7589_C25_20SPD_P115796_R1.96516.96516.4	RPQYSNPPVQGEVMEGADNQGAGEQGRPVR	P67809	YBX1	627.077	0	RPQYSNPpvqGEVMEGADNQGAGEQGRPVR	CS_3	["P", "V", "Q"]	[212, 213, 214]
7589_C25_20SPD_P115796_R1.96535.96535.5	HFVDSHHQKPVNAIIEHVR	Q7KZF4	SND1	612.051	165506336	HFVDSHHQKPVNAIIehVR	CS_3	["E", "H"]	[200, 201]
7589_C25_20SPD_P115796_R1.96768.96768.4	RPQYSNPPVQGEVMEGADNQGAGEQGRPVR	P67809	YBX1	651.074	201556800	RPqySNPPVQGEVMEGADNQGAGEQGRPVR	CS_3	["Q", "Y"]	[207, 208]
7589_C25_20SPD_P115796_R1.97118.97118.4	HFVDSHHQKPVNAIIEHVR	Q7KZF4	SND1	629.066	11512871	HFVDSHHQKPVNAIIEhVR	CS_3	["H"]	[201]
7589_C25_20SPD_P115796_R1.97173.97173.4	HFVDSHHQKPVNAIIEHVR	Q7KZF4	SND1	645.073	20438872	HFVDSHHQKPVNAIIEhVR	CS_3	["H"]	[201]
7589_C25_20SPD_P115796_R1.97270.97270.4	RPQYSNPPVQGEVMEGADNQGAGEQGRPVR	P67809	YBX1	645.021	0	RPQYSNPPVQGEvMEGADNQGAGEQGRPVR	CS_3	["V"]	[217]
7589_C25_20SPD_P115796_R1.97284.97284.4	GVAINMVTEEDKRTLR	P60842	EIF4A1	611.068	45048000	GVAINMVteedkrtLR	CS_3	["T", "E", "E", "D", "K", "R", "T"]	[377, 378, 379, 380, 381, 382, 383]
7589_C25_20SPD_P115796_R1.97413.97413.4	RPQYSNPPVQGEVMEGADNQGAGEQGRPVR	P67809	YBX1	645.021	9105827	RPQySNPPVQGEVMEGADNQGAGEQGRPVR	CS_3	["Y"]	[208]
7589_C25_20SPD_P115796_R1.97443.97443.4	DGVPEGAQLQGPVHRNPTYRPR	P16989	YBX3	635.079	35426620	DGVPEGAQLQGPVHRNPTYrPR	CS_3	["R"]	[288]
7589_C25_20SPD_P115796_R1.97523.97523.4	RPQYSNPPVQGEVMEGADNQGAGEQGRPVR	P67809	YBX1	635.078	204747984	RPqySNPPVQGEVMEGADNQGAGEQGRPVR	CS_3	["Q", "Y"]	[207, 208]
7589_C25_20SPD_P115796_R1.97668.97668.4	HFVDSHHQKPVNAIIEHVR	Q7KZF4	SND1	645.073	20438872	HFVDSHHQKPVNAIIehVR	CS_3	["E", "H"]	[200, 201]
7589_C25_20SPD_P115796_R1.97671.97671.5	HFVDSHHQKPVNAIIEHVR	Q7KZF4	SND1	612.05	178557808	HFVDSHHQKPVNAIIEhVR	CS_3	["H"]	[201]
7589_C25_20SPD_P115796_R1.97850.97850.5	RPQYSNPPVQGEVMEGADNQGAGEQGRPVR	P67809	YBX1	635.05	9656242	RPqySNPPVQGEVMEGADNQGAGEQGRPVR	CS_3	["Q", "Y"]	[207, 208]
7589_C25_20SPD_P115796_R1.97877.97877.4	LSHLLSEKPEDK	Q969Z0	TBRG4	635.08	2.55388e+06	LShLLSEKPEDK	CS_3	["H"]	[109]
7589_C25_20SPD_P115796_R1.98091.98091.5	RPQYSNPPVQGEVMEGADNQGAGEQGRPVR	P67809	YBX1	635.05	8770019	RPqySNPPVQGEVMEGADNQGAGEQGRPVR	CS_3	["Q", "Y"]	[207, 208]
7589_C25_20SPD_P115796_R1.98173.98173.4	HLYTKDIDIHEVR	Q00839	HNRNPU	635.077	23801078	HLyTKDIDIHEVR	CS_3	["Y"]	[350]
7589_C25_20SPD_P115796_R1.98252.98252.4	RPQYSNPPVQGEVMEGADNQGAGEQGRPVR	P67809	YBX1	611.082	0	RPqySNPPVQGEVMEGADNQGAGEQGRPVR	CS_3	["Q", "Y"]	[207, 208]
7589_C25_20SPD_P115796_R1.98469.98469.4	RPQYSNPPVQGEVMEGADNQGAGEQGRPVR	P67809	YBX1	635.078	204747984	RPQYSNppVQGEVMEGADNQGAGEQGRPVR	CS_3	["P", "P"]	[211, 212]
7589_C25_20SPD_P115796_R1.98495.98495.4	IFYDRAEYLHGK	Q9HCE1	MOV10	651.073	34949372	IFyDRAEYLHGK	CS_3	["Y"]	[112]
7589_C25_20SPD_P115796_R1.98589.98589.5	RPQYSNPPVQGEVMEGADNQGAGEQGRPVR	P67809	YBX1	651.068	13953223	rpqysnPPVQGEVMEGADNQGAGEQGRPVR	CS_3	["R", "P", "Q", "Y", "S", "N"]	[205, 206, 207, 208, 209, 210]
7589_C25_20SPD_P115796_R1.98780.98780.5	RPQYSNPPVQGEVMEGADNQGAGEQGRPVR	P67809	YBX1	651.069	17394054	RPqySNPPVQGEVMEGADNQGAGEQGRPVR	CS_3	["Q", "Y"]	[207, 208]
7589_C25_20SPD_P115796_R1.98944.98944.4	HFVDSHHQKPVNAIIEHVR	Q7KZF4	SND1	612.052	412287040	HFVDSHHQKPVNAIIEhVR	CS_3	["H"]	[201]
7589_C25_20SPD_P115796_R1.99015.99015.5	HFVDSHHQKPVNAIIEHVR	Q7KZF4	SND1	612.05	176944656	HFVDSHHQKPVNAIIEhVR	CS_3	["H"]	[201]
7589_C25_20SPD_P115796_R1.99036.99036.4	HFVDSHHQKPVNAIIEHVR	Q7KZF4	SND1	612.052	412287040	HFVDSHHQKPVNAIIEhVR	CS_3	["H"]	[201]
7589_C25_20SPD_P115796_R1.99038.99038.5	HFVDSHHQKPVNAIIEHVR	Q7KZF4	SND1	612.05	176944656	HFVDSHHQKPVNAIIEhVR	CS_3	["H"]	[201]
7589_C25_20SPD_P115796_R1.99078.99078.5	RPQYSNPPVQGEVMEGADNQGAGEQGRPVR	P67809	YBX1	611.069	117038048	RPqySNPPVQGEVMEGADNQGAGEQGRPVR	CS_3	["Q", "Y"]	[207, 208]
7589_C25_20SPD_P115796_R1.99108.99108.4	RPQYSNPPVQGEVMEGADNQGAGEQGRPVR	P67809	YBX1	651.074	50638500	RPQYSNPPVQGEVMEGAdNQGAGEQGRPVR	CS_3	["D"]	[222]
7589_C25_20SPD_P115796_R1.99198.99198.4	RPQYSNPPVQGEVMEGADNQGAGEQGRPVR	P67809	YBX1	611.066	1708526460	RPqySNPPVQGEVMEGADNQGAGEQGRPVR	CS_3	["Q", "Y"]	[207, 208]
7589_C25_20SPD_P115796_R1.99335.99335.5	RPQYSNPPVQGEVMEGADNQGAGEQGRPVR	P67809	YBX1	651.069	17394054	rpqySNPPVQGEVMEGADNQGAGEQGRPVR	CS_3	["R", "P", "Q", "Y"]	[205, 206, 207, 208]
7589_C25_20SPD_P115796_R1.99504.99504.4	HFVDSHHQKPVNAIIEHVR	Q7KZF4	SND1	651.073	175998240	HFVDSHHQKPVNAIIehVR	CS_3	["E", "H"]	[200, 201]
7589_C25_20SPD_P115796_R1.99508.99508.4	ATLSKHQAVQLPR	O95758	PTBP3	651.073	76514912	ATLSkhQAVQLPR	CS_3	["K", "H"]	[431, 432]
7589_C25_20SPD_P115796_R1.99522.99522.4	IFYDRAEYLHGK	Q9HCE1	MOV10	635.078	34158640	IFyDRAEYLHGK	CS_3	["Y"]	[112]
7589_C25_20SPD_P115796_R1.99523.99523.4	RPQYSNPPVQGEVMEGADNQGAGEQGRPVR	P67809	YBX1	651.074	50638500	RPQYSNPPVQGEVMEgadNQGAGEQGRPVR	CS_3	["G", "A", "D"]	[220, 221, 222]
7589_C25_20SPD_P115796_R1.99741.99741.4	RPQYSNPPVQGEVMEGADNQGAGEQGRPVR	P67809	YBX1	611.062	1708526460	RPqySNPPVQGEVMEGADNQGAGEQGRPVR	CS_3	["Q", "Y"]	[207, 208]
7589_C25_20SPD_P115796_R1.99772.99772.5	RPQYSNPPVQGEVMEGADNQGAGEQGRPVR	P67809	YBX1	634.073	0	RPQYSNppvqGEVMEGADNQGAGEQGRPVR	CS_3	["P", "P", "V", "Q"]	[211, 212, 213, 214]
7589_C25_20SPD_P115796_R1.99927.99927.5	HFVDSHHQKPVNAIIEHVR	Q7KZF4	SND1	651.072	153463072	HFVDSHHQKPVNAIIEhVR	CS_3	["H"]	[201]
7589_C25_20SPD_P115800_R1.06146.06146.3	VNRGKAGVK	P07910	HNRNPC	611.069	0	VNRgKAGVK	NC_1	["G"]	[93]
7589_C25_20SPD_P115800_R1.09714.09714.3	VNRGKAGVK	P07910	HNRNPC	611.069	356259	VNRgKAGVK	NC_1	["G"]	[93]
7589_C25_20SPD_P115800_R1.100000.100000.3	KALSRQEMQEVQSSR	P22626	HNRNPA2B1	669.067	476382048	KAlsrqEMQEVQSSR	NC_1	["L", "S", "R", "Q"]	[188, 189, 190, 191]
7589_C25_20SPD_P115800_R1.100025.100025.4	AMNGESLDGRQIRVDHAGK	P98179	RBM3	612.051	553669570	AMNGESLDgrQIRVDHAGK	NC_1	["G", "R"]	[74, 75]
7589_C25_20SPD_P115800_R1.100026.100026.3	HQNVQLPREGQEDQGLTK	P26599	PTBP1	611.067	560439490	HQNVQLprEGQEDQGLTK	NC_1	["P", "R"]	[443, 444]
7589_C25_20SPD_P115800_R1.100032.100032.3	AIKVEQATKPSFESGR	P38159	RBMX	610.036	0	AIKVEQATkPSFESGR	NC_1	["K"]	[86]
7589_C25_20SPD_P115800_R1.100037.100037.4	HLYTKDIDIHEVR	Q00839	HNRNPU	645.056	18317956	HLyTKDIDIHEVR	NC_1	["Y"]	[350]
7589_C25_20SPD_P115800_R1.100058.100058.3	ATLSKHQAVQLPR	O95758	PTBP3	645.035	39368764	ATLSkHQAVQLPR	NC_1	["K"]	[431]
7589_C25_20SPD_P115800_R1.100106.100106.5	TDNAGDQHGGGGGGGGGAGAAGGGGGGENYDDPHKTPASPVVHIR	P14866	HNRNPL	635.081	76977184	TDNAGDQHGGGGGGGGGAgAAGGGGGGENYDDPHKTPASPVVHIR	NC_1	["G"]	[81]
7589_C25_20SPD_P115800_R1.100111.100111.3	KALSRQEMQEVQSSR	P22626	HNRNPA2B1	611.044	0	KALsrqeMQEVQSSR	NC_1	["S", "R", "Q", "E"]	[189, 190, 191, 192]
7589_C25_20SPD_P115800_R1.100125.100125.3	SSGPYGGGGQYFAKPR	P09651	HNRNPA1	633.062	0	SSGPyGGGGQYFAKPR	NC_1	["Y"]	[341]
7589_C25_20SPD_P115800_R1.100175.100175.2	VTLSKHQTVQLPR	Q9UKA9	PTBP2	611.068	58658296	VTLSkHQTVQLPR	NC_1	["K"]	[411]
7589_C25_20SPD_P115800_R1.100179.100179.3	HQNVQLPREGQEDQGLTK	P26599	PTBP1	645.057	103426112	HQNVQLpREGQEDQGLTK	NC_1	["P"]	[443]
7589_C25_20SPD_P115800_R1.100187.100187.4	GGGGNFGPGPGSNFRGGSDGYGSGR	P22626	HNRNPA2B1	651.075	165435936	GGGGNFGPGPGsnfRGGSDGYGSGR	NC_1	["S", "N", "F"]	[225, 226, 227]
7589_C25_20SPD_P115800_R1.100193.100193.3	ATLSKHQAVQLPR	O95758	PTBP3	612.051	0	ATLSKhQAVQLPR	NC_1	["H"]	[432]
7589_C25_20SPD_P115800_R1.100206.100206.2	DRYYRNYYGYQGYR	Q1KMD3	HNRNPUL2	635.08	12261352	dryYRNYYGYQGYR	NC_1	["D", "R", "Y"]	[734, 735, 736]
7589_C25_20SPD_P115800_R1.100209.100209.3	LELQGPRGSPNAR	P19338	NCL	612.049	0	LELqgPRGSPNAR	NC_1	["Q", "G"]	[558, 559]
7589_C25_20SPD_P115800_R1.100218.100218.3	MVMIQDGPQNTGADKPLR	Q96AE4	FUBP1	610.032	75700128	MVMIQDGpqNTGADKPLR	NC_1	["P", "Q"]	[226, 227]
7589_C25_20SPD_P115800_R1.100245.100245.3	GGGGNFGPGPGSNFR	P22626	HNRNPA2B1	611.068	100640096	GGGGNFGPGpGSNFR	NC_1	["P"]	[223]
7589_C25_20SPD_P115800_R1.100254.100254.3	MVMIQDGPQNTGADKPLR	Q96AE4	FUBP1	611.075	88593704	MVMIQDgpqnTGADKPLR	NC_1	["G", "P", "Q", "N"]	[225, 226, 227, 228]
7589_C25_20SPD_P115800_R1.100256.100256.3	NMGGPYGGGNYGPGGSGGSGGYGGRSR	P22626	HNRNPA2B1	635.079	809718530	NMGGPYGGGNYGpggsggsggyggRSR	NC_1	["P", "G", "G", "S", "G", "G", "S", "G", "G", "Y", "G", "G"]	[338, 339, 340, 341, 342, 343, 344, 345, 346, 347, 348, 349]
7589_C25_20SPD_P115800_R1.100270.100270.2	HLYLRGGAGVGSMTK	P39019	RPS19	612.051	25807756	HLYLrGGAGVGSMTK	NC_1	["R"]	[67]
7589_C25_20SPD_P115800_R1.100271.100271.2	ALSRQEMQEVQSSR	P22626	HNRNPA2B1	611.039	0	alsrQEMQEVQSSR	NC_1	["A", "L", "S", "R"]	[187, 188, 189, 190]
7589_C25_20SPD_P115800_R1.100273.100273.4	GGSFGGRSSGSPYGGGYGSGGGSGGYGSR	P51991	HNRNPA3	635.058	39396516	ggsfggrssgspygggYGSGGGSGGYGSR	NC_1	["G", "G", "S", "F", "G", "G", "R", "S", "S", "G", "S", "P", "Y", "G", "G", "G"]	[348, 349, 350, 351, 352, 353, 354, 355, 356, 357, 358, 359, 360, 361, 362, 363]
7589_C25_20SPD_P115800_R1.100276.100276.3	AIKVEQATKPSFESGR	P38159	RBMX	645.055	65956608	AIKVEQATKpSFESGR	NC_1	["P"]	[87]
7589_C25_20SPD_P115800_R1.100293.100293.3	DSYGGPPRREPLPSR	P38159	RBMX	611.066	0	DSYgGPPRREPLPSR	NC_1	["G"]	[191]
7589_C25_20SPD_P115800_R1.100306.100306.3	VKKLFVGGIK	P22626	HNRNPA2B1	611.066	40897776	VKKlfVGGLK	NC_1	["L", "F"]	[114, 115]
7589_C25_20SPD_P115800_R1.100349.100349.3	VGDVYIPRDRYTK	Q01130	SRSF2	611.068	369190144	VGDVYIprdRYTK	NC_1	["P", "R", "D"]	[46, 47, 48]
7589_C25_20SPD_P115800_R1.100350.100350.2	SSGPYGGGGQYFAKPR	P09651	HNRNPA1	634.072	69160032	SSgpYGGGGQYFAKPR	NC_1	["G", "P"]	[339, 340]
7589_C25_20SPD_P115800_R1.100407.100407.5	KQPHGGQQKPSYGSGYQSHQGQQQSYNQSPYSNYGPPQGK	Q12906	ILF3	612.054	50373896	KQphggqqkpsygsGYQSHQGQQQSYNQSPYSNYGPPQGK	NC_1	["P", "H", "G", "G", "Q", "Q", "K", "P", "S", "Y", "G", "S"]	[736, 737, 738, 739, 740, 741, 742, 743, 744, 745, 746, 747]
7589_C25_20SPD_P115800_R1.100420.100420.3	NMGGPYGGGNYGPGGSGGSGGYGGRSR	P22626	HNRNPA2B1	612.054	12985102	NMGGPYGGGNYGpggsggsggyGGRSR	NC_1	["P", "G", "G", "S", "G", "G", "S", "G", "G", "Y"]	[338, 339, 340, 341, 342, 343, 344, 345, 346, 347]
7589_C25_20SPD_P115800_R1.100430.100430.3	AMNGESLDGRQIRVDHAGK	P98179	RBM3	612.051	0	AMNGESLDGRQiRVDHAGK	NC_1	["I"]	[77]
7589_C25_20SPD_P115800_R1.100433.100433.3	NMGGPYGGGNYGPGGSGGSGGYGGR	P22626	HNRNPA2B1	611.068	138320064	NMGGPYgggnyGPGGSGGSGGYGGR	NC_1	["G", "G", "G", "N", "Y"]	[332, 333, 334, 335, 336]
7589_C25_20SPD_P115800_R1.100436.100436.5	LKTDNAGDQHGGGGGGGGGAGAAGGGGGGENYDDPHKTPASPVVHIR	P14866	HNRNPL	612.066	27080698	LKTDNAGDQHGGGGGGGGGAGAAGGGGGGENYDDphkTPASPVVHIR	NC_1	["P", "H", "K"]	[95, 96, 97]
7589_C25_20SPD_P115800_R1.100521.100521.3	GGGGNFGPGPGSNFR	P22626	HNRNPA2B1	611.067	100640096	GGGGNFGPGpGSNFR	NC_1	["P"]	[223]
7589_C25_20SPD_P115800_R1.100563.100563.4	HQNVQLPREGQEDQGLTK	P26599	PTBP1	635.082	415647808	HQNVQLpreGQEDQGLTK	NC_1	["P", "R", "E"]	[443, 444, 445]
7589_C25_20SPD_P115800_R1.100564.100564.2	VTLSKHQTVQLPR	Q9UKA9	PTBP2	611.016	0	VTLSKhQTVQLPR	NC_1	["H"]	[412]
7589_C25_20SPD_P115800_R1.100582.100582.3	TINVEFAKGSKR	P98175	RBM10	611.067	174608832	TINVEFAkgSKR	NC_1	["K", "G"]	[383, 384]
7589_C25_20SPD_P115800_R1.100592.100592.3	GRLCDQKFPK	Q9NQ55	PPAN	651.075	65073180	GRlcdQKFPK	NC_1	["L", "C", "D"]	[431, 432, 433]
7589_C25_20SPD_P115800_R1.100604.100604.3	KFGNPGEKLVK	P17844	DDX5	612.05	11455134	KFGNPgEKLVK	NC_1	["G"]	[38]
7589_C25_20SPD_P115800_R1.100606.100606.2	AIKVEQATKPSFESGR	P38159	RBMX	646.038	14097632	AIKVEQATKpsFESGR	NC_1	["P", "S"]	[87, 88]
7589_C25_20SPD_P115800_R1.100673.100673.3	NMGGPYGGGNYGPGGSGGSGGYGGRSR	P22626	HNRNPA2B1	635.079	809718530	NMGGPYGGGNYGPGGSGgsggyggRSR	NC_1	["G", "S", "G", "G", "Y", "G", "G"]	[343, 344, 345, 346, 347, 348, 349]
7589_C25_20SPD_P115800_R1.100711.100711.2	VTEKIPVRHLYTK	Q00839	HNRNPU	613.054	20183620	VTEKIpVRHLYTK	NC_1	["P"]	[345]
7589_C25_20SPD_P115800_R1.100754.100754.4	NMGGPYGGGNYGPGGSGGSGGYGGRSR	P22626	HNRNPA2B1	635.079	279509152	NMGGPYGGGNYGPGGSGgsggyggRSR	NC_1	["G", "S", "G", "G", "Y", "G", "G"]	[343, 344, 345, 346, 347, 348, 349]
7589_C25_20SPD_P115800_R1.100760.100760.3	KTGQPMINLYTDRETGK	P35637	FUS	651.047	635372030	KTGQPMInlyTDRETGK	NC_1	["N", "L", "Y"]	[323, 324, 325]
7589_C25_20SPD_P115800_R1.100778.100778.3	SSGPHGGGGQYFAKPR	A0A2R8Y4L2	HNRNPA1L3	674.997	0	SSgpHGGGGQYFAKPR	NC_1	["G", "P"]	[242, 243]
7589_C25_20SPD_P115800_R1.100796.100796.3	IGLPHSIK	Q14498	RBM39	651.074	15786596	IGLpHSIK	NC_1	["P"]	[115]
7589_C25_20SPD_P115800_R1.100805.100805.3	TINVEFAKGSKR	P98175	RBM10	610.029	0	TINVEFAKgSKR	NC_1	["G"]	[384]
7589_C25_20SPD_P115800_R1.100835.100835.2	RYIGIVK	P52597	HNRNPF	651.072	494815936	ryIGIVK	NC_1	["R", "Y"]	[218, 219]
7589_C25_20SPD_P115800_R1.100838.100838.4	AHTPTPGIYMGRPTHSGGGGGGGGGGGGGGGGR	Q13595	TRA2A	674.024	0	AHTPTPGIYMGrPTHSGGGGGGGGGGGGGGGGR	NC_1	["R"]	[211]
7589_C25_20SPD_P115800_R1.100840.100840.3	SEIKGFYDPPRR	P31942	HNRNPH3	612.052	69933704	SEIKGfyDPPRR	NC_1	["F", "Y"]	[99, 100]
7589_C25_20SPD_P115800_R1.100844.100844.5	SFSQPEAGGSHHKVSVSPVVHVR	Q8WVV9	HNRNPLL	635.08	16842538	SFSQpeaggshhKVSVSPVVHVR	NC_1	["P", "E", "A", "G", "G", "S", "H", "H"]	[63, 64, 65, 66, 67, 68, 69, 70]
7589_C25_20SPD_P115800_R1.100847.100847.3	NMGGPYGGGNYGPGGSGGSGGYGGRSR	P22626	HNRNPA2B1	612.054	16332511	NMGGPYGGGNYGpggsggsggyGGRSR	NC_1	["P", "G", "G", "S", "G", "G", "S", "G", "G", "Y"]	[338, 339, 340, 341, 342, 343, 344, 345, 346, 347]
7589_C25_20SPD_P115800_R1.100855.100855.4	GGGGNFGPGPGSNFRGGSDGYGSGR	P22626	HNRNPA2B1	612.052	14589436	GGGGNFGPGPGSnfrggSDGYGSGR	NC_1	["N", "F", "R", "G", "G"]	[226, 227, 228, 229, 230]
7589_C25_20SPD_P115800_R1.100856.100856.3	ALSRQEMQEVQSSR	P22626	HNRNPA2B1	685.064	25593506	ALsrQEMQEVQSSR	NC_1	["S", "R"]	[189, 190]
7589_C25_20SPD_P115800_R1.100865.100865.3	IGHRYIEIFK	P31943	HNRNPH1	611.068	45652944	IGhryIEIFK	NC_1	["H", "R", "Y"]	[178, 179, 180]
7589_C25_20SPD_P115800_R1.100904.100904.5	LKTDNAGDQHGGGGGGGGGAGAAGGGGGGENYDDPHKTPASPVVHIR	P14866	HNRNPL	611.046	0	LKTDNAGDQHGGGGGGGGGAGAAGGGGGGENYDDphkTPASPVVHIR	NC_1	["P", "H", "K"]	[95, 96, 97]
7589_C25_20SPD_P115800_R1.100916.100916.3	VTLSKHQTVQLPR	Q9UKA9	PTBP2	611.064	362726432	VTLSKhQTVQLPR	NC_1	["H"]	[412]
7589_C25_20SPD_P115800_R1.100918.100918.3	GFKFFQKDR	P26599	PTBP1	611.067	139673536	GFKFfQKDR	NC_1	["F"]	[513]
7589_C25_20SPD_P115800_R1.100920.100920.4	SFSQPEAGGSHHKVSVSPVVHVR	Q8WVV9	HNRNPLL	635.078	17246588	SFSQPEAGgshhKVSVSPVVHVR	NC_1	["G", "S", "H", "H"]	[67, 68, 69, 70]
7589_C25_20SPD_P115800_R1.100979.100979.4	AHTPTPGIYMGRPTHSGGGGGGGGGGGGGGGGR	Q13595	TRA2A	731.04	189399856	AHTPTPGIYmgrpthSGGGGGGGGGGGGGGGGR	NC_1	["M", "G", "R", "P", "T", "H"]	[209, 210, 211, 212, 213, 214]
7589_C25_20SPD_P115800_R1.100982.100982.5	LKTDNAGDQHGGGGGGGGGAGAAGGGGGGENYDDPHKTPASPVVHIR	P14866	HNRNPL	611.034	0	LKTDNAGDQHGGGGGGGGGAGAAgGGGGGENYDDPHKTPASPVVHIR	NC_1	["G"]	[84]
7589_C25_20SPD_P115800_R1.100985.100985.6	LKTDNAGDQHGGGGGGGGGAGAAGGGGGGENYDDPHKTPASPVVHIR	P14866	HNRNPL	611.067	29153428	LKTDNAGDQHGGGGGGGGGAGAAGGGGGGENYDDPHkTPASPVVHIR	NC_1	["K"]	[97]
7589_C25_20SPD_P115800_R1.100995.100995.4	SSGPYGGGGQYFAKPR	P09651	HNRNPA1	651.075	18194386	SSgPYGGGGQYFAKPR	NC_1	["G"]	[339]
7589_C25_20SPD_P115800_R1.100999.100999.3	GFKFFQKDR	P26599	PTBP1	611.068	0	GFKFfQKDR	NC_1	["F"]	[513]
7589_C25_20SPD_P115800_R1.101012.101012.2	SSGPYGGGGQYFAKPR	P09651	HNRNPA1	651.073	416312064	SSGpYGGGGQYFAKPR	NC_1	["P"]	[340]
7589_C25_20SPD_P115800_R1.101045.101045.4	ITLSKHQNVQLPR	P26599	PTBP1	611.067	430749984	ITLSkhQNVQLPR	NC_1	["K", "H"]	[436, 437]
7589_C25_20SPD_P115800_R1.101047.101047.4	SSGPYGGGGQYFAKPR	P09651	HNRNPA1	635.079	30221884	SSGpyGGGGQYFAKPR	NC_1	["P", "Y"]	[340, 341]
7589_C25_20SPD_P115800_R1.101056.101056.3	VGDVYIPRDRYTK	Q01130	SRSF2	611.067	356533472	VGDVYIprdRYTK	NC_1	["P", "R", "D"]	[46, 47, 48]
7589_C25_20SPD_P115800_R1.101078.101078.3	GGSFGGRSSGSPYGGGYGSGGGSGGYGSR	P51991	HNRNPA3	611.067	110283328	ggsfggRSSGSPYGGGYGSGGGSGGYGSR	NC_1	["G", "G", "S", "F", "G", "G"]	[348, 349, 350, 351, 352, 353]
7589_C25_20SPD_P115800_R1.101113.101113.3	TINVEFAKGSKR	P98175	RBM10	611.066	6545423	TINVEFAkgSKR	NC_1	["K", "G"]	[383, 384]
7589_C25_20SPD_P115800_R1.101130.101130.3	GIVEFSGKPAAR	Q15233	NONO	611.068	446418624	GIVEFsGKPAAR	NC_1	["S"]	[196]
7589_C25_20SPD_P115800_R1.101135.101135.2	LELQGPRGSPNAR	P19338	NCL	611.064	149371952	LElqGPRGSPNAR	NC_1	["L", "Q"]	[557, 558]
7589_C25_20SPD_P115800_R1.101159.101159.3	HQNVQLPREGQEDQGLTK	P26599	PTBP1	635.079	444161408	HQNVQLprEGQEDQGLTK	NC_1	["P", "R"]	[443, 444]
7589_C25_20SPD_P115800_R1.101161.101161.4	GGSFGGRSSGSPYGGGYGSGGGSGGYGSR	P51991	HNRNPA3	611.065	17705560	ggsfggrsSGSPYGGGYGSGGGSGGYGSR	NC_1	["G", "G", "S", "F", "G", "G", "R", "S"]	[348, 349, 350, 351, 352, 353, 354, 355]
7589_C25_20SPD_P115800_R1.101167.101167.5	KQPHGGQQKPSYGSGYQSHQGQQQSYNQSPYSNYGPPQGK	Q12906	ILF3	635.076	52090800	KQPHGGQQkpsygsgyqshqgqqqsynqSPYSNYGPPQGK	NC_1	["K", "P", "S", "Y", "G", "S", "G", "Y", "Q", "S", "H", "Q", "G", "Q", "Q", "Q", "S", "Y", "N", "Q"]	[742, 743, 744, 745, 746, 747, 748, 749, 750, 751, 752, 753, 754, 755, 756, 757, 758, 759, 760, 761]
7589_C25_20SPD_P115800_R1.101169.101169.5	LKTDNAGDQHGGGGGGGGGAGAAGGGGGGENYDDPHKTPASPVVHIR	P14866	HNRNPL	651.075	37811652	LKTDNAGDQHGGGGGGGGGAGAaGGGGGGENYDDPHKTPASPVVHIR	NC_1	["A"]	[83]
7589_C25_20SPD_P115800_R1.101222.101222.3	GGGGNFGPGPGSNFRGGSDGYGSGR	P22626	HNRNPA2B1	612.056	176018976	GGGGNFGPGpgsnfrggsdGYGSGR	NC_1	["P", "G", "S", "N", "F", "R", "G", "G", "S", "D"]	[223, 224, 225, 226, 227, 228, 229, 230, 231, 232]
7589_C25_20SPD_P115800_R1.101228.101228.3	FLPQFKHKNVNK	Q13601	KRR1	635.077	26382020	FLPQFKhkNVNK	NC_1	["H", "K"]	[248, 249]
7589_C25_20SPD_P115800_R1.101240.101240.4	HQNVQLPREGQEDQGLTK	P26599	PTBP1	635.081	434697120	HQNVQLprEGQEDQGLTK	NC_1	["P", "R"]	[443, 444]
7589_C25_20SPD_P115800_R1.101243.101243.3	GGGGNFGPGPGSNFRGGSDGYGSGR	P22626	HNRNPA2B1	633.067	12372043	GGGGNFGPGPGSNFRGGSDgyGSGR	NC_1	["G", "Y"]	[233, 234]
7589_C25_20SPD_P115800_R1.101296.101296.2	SSGPYGGGGQYFAKPR	P09651	HNRNPA1	633.066	0	SSgpYGGGGQYFAKPR	NC_1	["G", "P"]	[339, 340]
7589_C25_20SPD_P115800_R1.101305.101305.3	NMGGPYGGGNYGPGGSGGSGGYGGR	P22626	HNRNPA2B1	651.074	32297548	NMGGpyGGGNYGPGGSGGSGGYGGR	NC_1	["P", "Y"]	[330, 331]
7589_C25_20SPD_P115800_R1.101316.101316.4	HQNVQLPREGQEDQGLTK	P26599	PTBP1	635.081	434697120	HQNVQlpregQEDQGLTK	NC_1	["L", "P", "R", "E", "G"]	[442, 443, 444, 445, 446]
7589_C25_20SPD_P115800_R1.101321.101321.3	SSGPYGGGGQYFAKPR	P09651	HNRNPA1	651.073	1558910080	SSGpYGGGGQYFAKPR	NC_1	["P"]	[340]
7589_C25_20SPD_P115800_R1.101322.101322.3	GVAFIRFDKR	Q15717	ELAVL1	611.068	984471360	GVAfIRFDKR	NC_1	["F"]	[151]
7589_C25_20SPD_P115800_R1.101324.101324.3	DRETMGHRYVEVFK	P31943	HNRNPH1	612.052	241039008	DRETMGhryvEVFK	NC_1	["H", "R", "Y", "V"]	[80, 81, 82, 83]
7589_C25_20SPD_P115800_R1.101328.101328.2	IFVNDDRHVMAK	Q12906	ILF3	612.053	0	IFVNDDrHVMAK	NC_1	["R"]	[12]
7589_C25_20SPD_P115800_R1.101338.101338.4	DRETMGHRYVEVFK	P31943	HNRNPH1	612.053	96048128	DRETMGhryVEVFK	NC_1	["H", "R", "Y"]	[80, 81, 82]
7589_C25_20SPD_P115800_R1.101383.101383.4	SSGPYGGGGQYFAKPRNQGGYGGSSSSSSYGSGR	P09651	HNRNPA1	611.063	48578220	SSGPYGGGGQYFAKprnqggYGGSSSSSSYGSGR	NC_1	["P", "R", "N", "Q", "G", "G"]	[351, 352, 353, 354, 355, 356]
7589_C25_20SPD_P115800_R1.101386.101386.4	RAHTPTPGIYMGRPTHSGGGGGGGGGGGGGGGGR	Q13595	TRA2A	571.084	37993548	RAHTPTPGIymgrpthSGGGGGGGGGGGGGGGGR	NC_1	["Y", "M", "G", "R", "P", "T", "H"]	[208, 209, 210, 211, 212, 213, 214]
7589_C25_20SPD_P115800_R1.101405.101405.3	MVMIQDGPQNTGADKPLR	Q96AE4	FUBP1	610.037	9639914	MVMIQDGpqNTGADKPLR	NC_1	["P", "Q"]	[226, 227]
7589_C25_20SPD_P115800_R1.101445.101445.3	GIVEFSGKPAAR	Q15233	NONO	635.078	79794440	GIVEFSGKpaaR	NC_1	["P", "A", "A"]	[199, 200, 201]
7589_C25_20SPD_P115800_R1.101459.101459.2	SSGPYGGGGQYFAKPR	P09651	HNRNPA1	611.068	509529856	SSGPYGGgGQYFAKPR	NC_1	["G"]	[344]
7589_C25_20SPD_P115800_R1.101471.101471.2	GGGGNFGPGPGSNFR	P22626	HNRNPA2B1	611.067	86109288	GGGGNFGPGpGSNFR	NC_1	["P"]	[223]
7589_C25_20SPD_P115800_R1.101481.101481.3	GFKFFQKDR	P26599	PTBP1	611.067	139673536	GFKFfQKDR	NC_1	["F"]	[513]
7589_C25_20SPD_P115800_R1.101530.101530.3	GGGGNFGPGPGSNFRGGSDGYGSGR	P22626	HNRNPA2B1	612.058	0	GGGGNFGPGpgsnfRGGSDGYGSGR	NC_1	["P", "G", "S", "N", "F"]	[223, 224, 225, 226, 227]
7589_C25_20SPD_P115800_R1.101533.101533.2	LELQGPRGSPNAR	P19338	NCL	611.064	153114080	LELQgPRGSPNAR	NC_1	["G"]	[559]
7589_C25_20SPD_P115800_R1.101535.101535.2	VTEKIPVRHLYTK	Q00839	HNRNPU	612.051	20183620	VTEKIpvRHLYTK	NC_1	["P", "V"]	[345, 346]
7589_C25_20SPD_P115800_R1.101550.101550.4	RAHTPTPGIYMGRPTHSGGGGGGGGGGGGGGGGR	Q13595	TRA2A	571.085	47729656	RAHTPTPGIYMgrpthSGGGGGGGGGGGGGGGGR	NC_1	["G", "R", "P", "T", "H"]	[210, 211, 212, 213, 214]
7589_C25_20SPD_P115800_R1.101559.101559.4	ITLSKHQNVQLPR	P26599	PTBP1	611.067	430537888	ITLSkHQNVQLPR	NC_1	["K"]	[436]
7589_C25_20SPD_P115800_R1.101564.101564.2	GVAFIRFDKR	Q15717	ELAVL1	611.067	243503184	GVAfIRFDKR	NC_1	["F"]	[151]
7589_C25_20SPD_P115800_R1.101565.101565.3	YYDSRPGGYGYGYGR	P98179	RBM3	651.074	98608272	YYDSRpggyGYGYGR	NC_1	["P", "G", "G", "Y"]	[122, 123, 124, 125]
7589_C25_20SPD_P115800_R1.101567.101567.3	GGGGNFGPGPGSNFRGGSDGYGSGR	P22626	HNRNPA2B1	611.069	0	GGGGNFGPGPGSnfRGGSDGYGSGR	NC_1	["N", "F"]	[226, 227]
7589_C25_20SPD_P115800_R1.101572.101572.4	SAHLTNPWNEHKPVK	Q96MU7	YTHDC1	611.015	8994488	SAHLTNPWNEHKpvK	NC_1	["P", "V"]	[470, 471]
7589_C25_20SPD_P115800_R1.101599.101599.3	HQNVQLPREGQEDQGLTK	P26599	PTBP1	613.058	14456453	HQNVQlPREGQEDQGLTK	NC_1	["L"]	[442]
7589_C25_20SPD_P115800_R1.101636.101636.4	VGDVYIPRDRYTK	Q01130	SRSF2	611.067	122915136	VGDVYIprdRYTK	NC_1	["P", "R", "D"]	[46, 47, 48]
7589_C25_20SPD_P115800_R1.101658.101658.2	KALSRQEMQEVQSSR	P22626	HNRNPA2B1	667.068	93900112	KALsRQEMQEVQSSR	NC_1	["S"]	[189]
7589_C25_20SPD_P115800_R1.101668.101668.3	VKILFNKK	P26599	PTBP1	612.051	46594328	VKILfNKK	NC_1	["F"]	[397]
7589_C25_20SPD_P115800_R1.101670.101670.2	GIVEFSGKPAAR	Q15233	NONO	635.079	30309976	GIVEFSGKpaaR	NC_1	["P", "A", "A"]	[199, 200, 201]
7589_C25_20SPD_P115800_R1.101692.101692.2	VTLSKHQTVQLPR	Q9UKA9	PTBP2	611.016	0	VTLSKhQTVQLPR	NC_1	["H"]	[412]
7589_C25_20SPD_P115800_R1.101727.101727.3	DRETMGHRYVEVFK	P31943	HNRNPH1	651.074	0	DRETMGhryVEVFK	NC_1	["H", "R", "Y"]	[80, 81, 82]
7589_C25_20SPD_P115800_R1.101729.101729.3	FMSVQRPGPYDRPGTAR	P52597	HNRNPF	611.07	135572672	FMSvqrPGPYDRPGTAR	NC_1	["V", "Q", "R"]	[204, 205, 206]
7589_C25_20SPD_P115800_R1.101730.101730.4	AHTPTPGIYMGRPTHSGGGGGGGGGGGGGGGGR	Q13595	TRA2A	691.026	0	AHTPTPGIYMgrpthSGGGGGGGGGGGGGGGGR	NC_1	["G", "R", "P", "T", "H"]	[210, 211, 212, 213, 214]
7589_C25_20SPD_P115800_R1.101732.101732.3	GIVEFSGKPAAR	Q15233	NONO	635.079	79794440	GIVEFSGKpAAR	NC_1	["P"]	[199]
7589_C25_20SPD_P115800_R1.101735.101735.3	KLDYGQHVVAGTPGR	P38919	EIF4A3	633.062	30539966	KLDyGQHVVAGTPGR	NC_1	["Y"]	[155]
7589_C25_20SPD_P115800_R1.101739.101739.3	DFSESRNNRFSTPEQAAK	P14866	HNRNPL	612.054	0	DFSesrNNRFSTPEQAAK	NC_1	["E", "S", "R"]	[479, 480, 481]
7589_C25_20SPD_P115800_R1.101745.101745.2	SSGPYGGGGQYFAKPR	P09651	HNRNPA1	645.055	21795540	ssgpyGGGGQYFAKPR	NC_1	["S", "S", "G", "P", "Y"]	[337, 338, 339, 340, 341]
7589_C25_20SPD_P115800_R1.101808.101808.3	DRETMGHRYVEVFK	P31943	HNRNPH1	651.074	0	DRETMGHryVEVFK	NC_1	["R", "Y"]	[81, 82]
7589_C25_20SPD_P115800_R1.101809.101809.3	GGGGNFGPGPGSNFRGGSDGYGSGR	P22626	HNRNPA2B1	635.078	100111544	GGGGNFGPGPGSNFRGGSDgyGSGR	NC_1	["G", "Y"]	[233, 234]
7589_C25_20SPD_P115800_R1.101810.101810.4	VTEKIPVRHLYTK	Q00839	HNRNPU	651.07	130727960	VTEKIpvrHLYTK	NC_1	["P", "V", "R"]	[345, 346, 347]
7589_C25_20SPD_P115800_R1.101874.101874.3	ATLSKHQAVQLPR	O95758	PTBP3	629.043	72433976	ATLSkHQAVQLPR	NC_1	["K"]	[431]
7589_C25_20SPD_P115800_R1.101883.101883.3	ATLSKHQAVQLPR	O95758	PTBP3	612.052	195710624	ATLSKhQAVQLPR	NC_1	["H"]	[432]
7589_C25_20SPD_P115800_R1.101890.101890.3	NQGGYGGSSSSSSYGSGRRF	P09651	HNRNPA1	651.073	1761155840	NQGGYGGSSSSSsygsgRRF	NC_1	["S", "Y", "G", "S", "G"]	[365, 366, 367, 368, 369]
7589_C25_20SPD_P115800_R1.101898.101898.3	LKDYAFVHFEDR	O43390	HNRNPR	612.051	23157058	LKDYafVHFEDR	NC_1	["A", "F"]	[377, 378]
7589_C25_20SPD_P115800_R1.101903.101903.3	RTDEEGKDVPDHAVLEMK	Q9BUJ2	HNRNPUL1	612.051	0	RTDEEGKDVpdhavLEMK	NC_1	["P", "D", "H", "A", "V"]	[554, 555, 556, 557, 558]
7589_C25_20SPD_P115800_R1.101908.101908.3	VKTNVPVKLFAR	Q9UKM9	RALY	611.068	14379722	VKTNVPVKLfaR	NC_1	["F", "A"]	[167, 168]
7589_C25_20SPD_P115800_R1.101914.101914.4	LKDYAFVHFEDR	O43390	HNRNPR	612.052	9971604	LKDYafVHFEDR	NC_1	["A", "F"]	[377, 378]
7589_C25_20SPD_P115800_R1.101942.101942.4	VGDVYIPRDRYTK	Q01130	SRSF2	610.021	0	VGDVYiprdRYTK	NC_1	["I", "P", "R", "D"]	[45, 46, 47, 48]
7589_C25_20SPD_P115800_R1.101967.101967.3	AIKVEQATKPSFESGR	P38159	RBMX	634.074	0	AIKVEQATKpSFESGR	NC_1	["P"]	[87]
7589_C25_20SPD_P115800_R1.101970.101970.4	FMSVQRPGPYDRPGTAR	P52597	HNRNPF	611.068	118040000	FMSVQRPgpydRPGTAR	NC_1	["G", "P", "Y", "D"]	[208, 209, 210, 211]
7589_C25_20SPD_P115800_R1.101972.101972.4	HLYTKDIDIHEVR	Q00839	HNRNPU	651.074	397644288	HLyTKDIDIHEVR	NC_1	["Y"]	[350]
7589_C25_20SPD_P115800_R1.101973.101973.3	HLYTKDIDIHEVR	Q00839	HNRNPU	651.074	566205120	HLyTKDIDIHEVR	NC_1	["Y"]	[350]
7589_C25_20SPD_P115800_R1.102016.102016.4	SSGPYGGGGQYFAKPR	P09651	HNRNPA1	611.069	9731560	SSGpyGGGGQYFAKPR	NC_1	["P", "Y"]	[340, 341]
7589_C25_20SPD_P115800_R1.102026.102026.2	SSGPYGGGGQYFAKPR	P09651	HNRNPA1	611.068	231641744	ssgpyGGGGQYFAKPR	NC_1	["S", "S", "G", "P", "Y"]	[337, 338, 339, 340, 341]
7589_C25_20SPD_P115800_R1.102035.102035.3	HQNVQLPREGQEDQGLTK	P26599	PTBP1	612.069	14456453	HQNVQLpregqEDQGLTK	NC_1	["P", "R", "E", "G", "Q"]	[443, 444, 445, 446, 447]
7589_C25_20SPD_P115800_R1.102048.102048.4	IVLQKYHTINGHNAEVR	P22626	HNRNPA2B1	627.032	504063744	IVLQKyHTINGHNAEVR	NC_1	["Y"]	[174]
7589_C25_20SPD_P115800_R1.102051.102051.4	HLYTKDIDIHEVR	Q00839	HNRNPU	651.074	397644288	HLyTKDIDIHEVR	NC_1	["Y"]	[350]
7589_C25_20SPD_P115800_R1.102052.102052.3	SSGSPYGGGYGSGGGSGGYGSRRF	P51991	HNRNPA3	651.073	50697212	SSGSPYGGGYGSGGGSGGYGSRRf	NC_1	["F"]	[378]
7589_C25_20SPD_P115800_R1.102110.102110.3	VTLSKHQTVQLPR	Q9UKA9	PTBP2	635.079	305371360	VTLSkhQTVQLPR	NC_1	["K", "H"]	[411, 412]
7589_C25_20SPD_P115800_R1.102111.102111.3	SSGPYGGGGQYFAKPR	P09651	HNRNPA1	635.078	948494340	SSgPYGGGGQYFAKPR	NC_1	["G"]	[339]
7589_C25_20SPD_P115800_R1.102125.102125.3	GIVEFSGKPAAR	Q15233	NONO	610.031	0	GIVEFSGKpaAR	NC_1	["P", "A"]	[199, 200]
7589_C25_20SPD_P115800_R1.102133.102133.3	FGGSRAGPLSGKK	P17844	DDX5	612.065	30426302	FGgsragPLSGKK	NC_1	["G", "S", "R", "A", "G"]	[23, 24, 25, 26, 27]
7589_C25_20SPD_P115800_R1.102156.102156.2	HLYTKDIDIHEVR	Q00839	HNRNPU	651.073	29615196	HLyTKDIDIHEVR	NC_1	["Y"]	[350]
7589_C25_20SPD_P115800_R1.102165.102165.3	RPLEMEQQQAYRPEMK	Q9BUJ2	HNRNPUL1	611.053	0	RPLEMEQQQayRPEMK	NC_1	["A", "Y"]	[136, 137]
7589_C25_20SPD_P115800_R1.102189.102189.5	HLYTKDIDIHEVR	Q00839	HNRNPU	651.074	5061431	hlyTKDIDIHEVR	NC_1	["H", "L", "Y"]	[348, 349, 350]
7589_C25_20SPD_P115800_R1.102213.102213.3	VDNLTYRTSPDTLRR	Q01130	SRSF2	651.073	164987264	VDNLtyRTSPDTLRR	NC_1	["T", "Y"]	[22, 23]
7589_C25_20SPD_P115800_R1.102222.102222.3	NMGGPYGGGNYGPGGSGGSGGYGGR	P22626	HNRNPA2B1	635.079	15094311	NMggPYGGGNYGPGGSGGSGGYGGR	NC_1	["G", "G"]	[328, 329]
7589_C25_20SPD_P115800_R1.102236.102236.2	SGRGGNFGFGDSR	P22626	HNRNPA2B1	651.073	828601020	SGRggNFGFGDSR	NC_1	["G", "G"]	[204, 205]
7589_C25_20SPD_P115800_R1.102255.102255.4	HLYTKDIDIHEVR	Q00839	HNRNPU	670.057	0	HLyTKDIDIHEVR	NC_1	["Y"]	[350]
7589_C25_20SPD_P115800_R1.102294.102294.3	VRVELSTGMPRR	Q16629	SRSF7	612.05	405831360	VRVELSTGMprR	NC_1	["P", "R"]	[86, 87]
7589_C25_20SPD_P115800_R1.102301.102301.5	LKTDNAGDQHGGGGGGGGGAGAAGGGGGGENYDDPHKTPASPVVHIR	P14866	HNRNPL	612.053	0	LKTDNAGDQHGGGGGGGGGAGAAGgGGGGENYDDPHKTPASPVVHIR	NC_1	["G"]	[85]
7589_C25_20SPD_P115800_R1.102302.102302.4	KEAQELSQNSAIKQDAQSLHGDIPQK	Q9NR30	DDX21	611.063	22880344	KEAQELSQNSAIKQDAQSLHGDIpqk	NC_1	["P", "Q", "K"]	[472, 473, 474]
7589_C25_20SPD_P115800_R1.102305.102305.3	MVMIQDGPQNTGADKPLR	Q96AE4	FUBP1	612.021	0	MVMIQDgpqNTGADKPLR	NC_1	["G", "P", "Q"]	[225, 226, 227]
7589_C25_20SPD_P115800_R1.102325.102325.2	LLQQSGAQQFRMR	Q96QD9	FYTTD1	651.073	19975634	LLQQSgaQQFRMR	NC_1	["G", "A"]	[62, 63]
7589_C25_20SPD_P115800_R1.102327.102327.4	VRVELSTGMPRR	Q16629	SRSF7	612.051	17508576	VRVELSTGMprR	NC_1	["P", "R"]	[86, 87]
7589_C25_20SPD_P115800_R1.102383.102383.3	NMGGPYGGGNYGPGGSGGSGGYGGRSR	P22626	HNRNPA2B1	651.074	66572292	NMGGPYGGGNYGpggsggsggygGRSR	NC_1	["P", "G", "G", "S", "G", "G", "S", "G", "G", "Y", "G"]	[338, 339, 340, 341, 342, 343, 344, 345, 346, 347, 348]
7589_C25_20SPD_P115800_R1.102386.102386.3	WQQFARLK	Q15050	RRS1	651.074	24012784	WQQfARLK	NC_1	["F"]	[117]
7589_C25_20SPD_P115800_R1.102389.102389.3	MEVKPPPGRPQPDSGR	P51991	HNRNPA3	611.058	10590555	MEVKPppgRPQPDSGR	NC_1	["P", "P", "G"]	[6, 7, 8]
7589_C25_20SPD_P115800_R1.102453.102453.3	NMGGPYGGGNYGPGGSGGSGGYGGRSR	P22626	HNRNPA2B1	635.079	809718530	NMGGPYGGGNYGpggsggsggyggRSR	NC_1	["P", "G", "G", "S", "G", "G", "S", "G", "G", "Y", "G", "G"]	[338, 339, 340, 341, 342, 343, 344, 345, 346, 347, 348, 349]
7589_C25_20SPD_P115800_R1.102456.102456.4	HQNVQLPREGQEDQGLTK	P26599	PTBP1	635.081	434697120	HQNVQLpreGQEDQGLTK	NC_1	["P", "R", "E"]	[443, 444, 445]
7589_C25_20SPD_P115800_R1.102458.102458.3	MVMIQDGPQNTGADKPLR	Q96AE4	FUBP1	594.076	0	MVMIQDGpqNTGADKPLR	NC_1	["P", "Q"]	[226, 227]
7589_C25_20SPD_P115800_R1.102459.102459.3	GIVEFSGKPAAR	Q15233	NONO	635.079	81320528	GIVEFSGKpAAR	NC_1	["P"]	[199]
7589_C25_20SPD_P115800_R1.102460.102460.2	GIVEFSGKPAAR	Q15233	NONO	611.067	297487424	GIVEFSgKPAAR	NC_1	["G"]	[197]
7589_C25_20SPD_P115800_R1.102477.102477.4	ITLSKHQNVQLPREGQEDQGLTK	P26599	PTBP1	651.077	123772864	ITLSKHQNVQlpreGQEDQGLTK	NC_1	["L", "P", "R", "E"]	[442, 443, 444, 445]
7589_C25_20SPD_P115800_R1.102531.102531.2	SSGPYGGGGQYFAKPR	P09651	HNRNPA1	611.068	250906800	SSGPyGGGGQYFAKPR	NC_1	["Y"]	[341]
7589_C25_20SPD_P115800_R1.102540.102540.3	ATLSKHQAVQLPR	O95758	PTBP3	629.048	62712860	ATLSkhQAVQLPR	NC_1	["K", "H"]	[431, 432]
7589_C25_20SPD_P115800_R1.102543.102543.4	EDHGRGYFEYIEENKYSR	Q00839	HNRNPU	611.069	59595996	EDHGRgyFEYIEENKYSR	NC_1	["G", "Y"]	[256, 257]
7589_C25_20SPD_P115800_R1.102546.102546.5	QPHGGQQKPSYGSGYQSHQGQQQSYNQSPYSNYGPPQGK	Q12906	ILF3	635.089	0	QPHGGQQKPsygsgyqshqgqqqsyNQSPYSNYGPPQGK	NC_1	["S", "Y", "G", "S", "G", "Y", "Q", "S", "H", "Q", "G", "Q", "Q", "Q", "S", "Y"]	[744, 745, 746, 747, 748, 749, 750, 751, 752, 753, 754, 755, 756, 757, 758, 759]
7589_C25_20SPD_P115800_R1.102548.102548.3	GISVHISNAEPK	Q13148	TARDBP	651.073	18648184	GISVHISNAEpK	NC_1	["P"]	[262]
7589_C25_20SPD_P115800_R1.102618.102618.3	SSGPYGGGGQYFAKPR	P09651	HNRNPA1	635.078	943088130	SSGPYgGGGQYFAKPR	NC_1	["G"]	[342]
7589_C25_20SPD_P115800_R1.102619.102619.4	ITLSKHQNVQLPR	P26599	PTBP1	611.067	689372930	ITLSkHQNVQLPR	NC_1	["K"]	[436]
7589_C25_20SPD_P115800_R1.102620.102620.4	DRYYRNYYGYQGYR	Q1KMD3	HNRNPUL2	635.082	59451536	DRyyRNYYGYQGYR	NC_1	["Y", "Y"]	[736, 737]
7589_C25_20SPD_P115800_R1.102621.102621.3	GGGGNFGPGPGSNFRGGSDGYGSGR	P22626	HNRNPA2B1	611.069	0	GGGGNFGPGPGsnfRGGSDGYGSGR	NC_1	["S", "N", "F"]	[225, 226, 227]
7589_C25_20SPD_P115800_R1.102622.102622.4	IGHRYIEVFKSSQEEVR	P52597	HNRNPF	611.058	33173428	IGhryIEVFKSSQEEVR	NC_1	["H", "R", "Y"]	[178, 179, 180]
7589_C25_20SPD_P115800_R1.102644.102644.3	NMGGPYGGGNYGPGGSGGSGGYGGR	P22626	HNRNPA2B1	611.067	18995742	NMGGPYGGGNYGpggsggSGGYGGR	NC_1	["P", "G", "G", "S", "G", "G"]	[338, 339, 340, 341, 342, 343]
7589_C25_20SPD_P115800_R1.102700.102700.3	FATHAAALSVR	P23246	SFPQ	635.081	315991104	FAThAAALSVR	NC_1	["H"]	[369]
7589_C25_20SPD_P115800_R1.102701.102701.3	KALSRQEMQEVQSSR	P22626	HNRNPA2B1	685.06	148217872	KALSrQEMQEVQSSR	NC_1	["R"]	[190]
7589_C25_20SPD_P115800_R1.102702.102702.2	IFVNDDRHVMAK	Q12906	ILF3	651.076	655193730	IFVNDDrHVMAK	NC_1	["R"]	[12]
7589_C25_20SPD_P115800_R1.102706.102706.4	PMINLYTDKDTGKPK	Q92804	TAF15	611.076	13964728	PMINLyTDKDTGKPK	NC_1	["Y"]	[274]
7589_C25_20SPD_P115800_R1.102711.102711.3	NMGGPYGGGNYGPGGSGGSGGYGGRSRY	P22626	HNRNPA2B1	611.066	40565288	NMGGPYGGGNYGPGgsggsggyGGRSRY	NC_1	["G", "S", "G", "G", "S", "G", "G", "Y"]	[340, 341, 342, 343, 344, 345, 346, 347]
7589_C25_20SPD_P115800_R1.102733.102733.3	MTPSYEIRAVGNKNR	Q08211	DHX9	612.051	34176040	MTPSYEiravgNKNR	NC_1	["I", "R", "A", "V", "G"]	[23, 24, 25, 26, 27]
7589_C25_20SPD_P115800_R1.102799.102799.2	KALSRQEMQEVQSSR	P22626	HNRNPA2B1	646.037	22351584	KALSRqEMQEVQSSR	NC_1	["Q"]	[191]
7589_C25_20SPD_P115800_R1.102855.102855.3	NQGGYGGSSSSSSYGSGRRF	P09651	HNRNPA1	651.073	1811596290	NQGGYGGSSSSSsygsgRRF	NC_1	["S", "Y", "G", "S", "G"]	[365, 366, 367, 368, 369]
7589_C25_20SPD_P115800_R1.102862.102862.3	LELQGPRGSPNAR	P19338	NCL	611.065	432127648	LELQGPRgSPNAR	NC_1	["G"]	[562]
7589_C25_20SPD_P115800_R1.102910.102910.3	KALSRQEMQEVQSSR	P22626	HNRNPA2B1	685.06	148217872	KALSrQEMQEVQSSR	NC_1	["R"]	[190]
7589_C25_20SPD_P115800_R1.102920.102920.5	LKTDNAGDQHGGGGGGGGGAGAAGGGGGGENYDDPHKTPASPVVHIR	P14866	HNRNPL	611.051	0	LKTDNAGDQHGGGGGGGGGAGAAggGGGGENYDDPHKTPASPVVHIR	NC_1	["G", "G"]	[84, 85]
7589_C25_20SPD_P115800_R1.102939.102939.3	HLYTKDIDIHEVR	Q00839	HNRNPU	635.078	1117875840	hLYTKDIDIHEVR	NC_1	["H"]	[348]
7589_C25_20SPD_P115800_R1.102956.102956.2	HLYTKDIDIHEVR	Q00839	HNRNPU	635.077	121064248	hLYTKDIDIHEVR	NC_1	["H"]	[348]
7589_C25_20SPD_P115800_R1.103024.103024.3	SSGPYGGGGQYFAKPR	P09651	HNRNPA1	611.064	1205899390	SSGPYGGGgQYFAKPR	NC_1	["G"]	[345]
7589_C25_20SPD_P115800_R1.103030.103030.2	HLYTKDIDIHEVR	Q00839	HNRNPU	635.077	121064248	HLyTKDIDIHEVR	NC_1	["Y"]	[350]
7589_C25_20SPD_P115800_R1.103083.103083.2	GGGGNFGPGPGSNFR	P22626	HNRNPA2B1	611.067	86109288	GGGGNFGPGpGSNFR	NC_1	["P"]	[223]
7589_C25_20SPD_P115800_R1.103093.103093.3	ATLSKHQAVQLPR	O95758	PTBP3	612.052	0	ATLSkhQAVQLPR	NC_1	["K", "H"]	[431, 432]
7589_C25_20SPD_P115800_R1.103100.103100.2	GIVEFSGKPAAR	Q15233	NONO	611.067	297487424	GIVEFSgKPAAR	NC_1	["G"]	[197]
7589_C25_20SPD_P115800_R1.103105.103105.3	SSGPYGGGGQYFAKPR	P09651	HNRNPA1	555.128	60566728	SSgPYGGGGQYFAKPR	NC_1	["G"]	[339]
7589_C25_20SPD_P115800_R1.103132.103132.4	HLYTKDIDIHEVR	Q00839	HNRNPU	670.057	0	HLyTKDIDIHEVR	NC_1	["Y"]	[350]
7589_C25_20SPD_P115800_R1.103137.103137.3	FATHAAALSVR	P23246	SFPQ	635.081	315991104	FAThAAALSVR	NC_1	["H"]	[369]
7589_C25_20SPD_P115800_R1.103155.103155.4	ITLSKHQNVQLPR	P26599	PTBP1	555.112	61890704	ITLSkhQNVQLPR	NC_1	["K", "H"]	[436, 437]
7589_C25_20SPD_P115800_R1.103164.103164.4	GGETIKQLQERAGVK	Q96AE4	FUBP1	531.056	676800770	GGETIkQLQERAGVK	NC_1	["K"]	[209]
7589_C25_20SPD_P115800_R1.103187.103187.3	NMGGPYGGGNYGPGGSGGSGGYGGR	P22626	HNRNPA2B1	635.073	187719488	NMGGPYGGGNYGPGGSGGSGGyGGR	NC_1	["Y"]	[347]
7589_C25_20SPD_P115800_R1.103189.103189.4	NQGGYGGSSSSSSYGSGRRF	P09651	HNRNPA1	651.073	65178916	NQGGYGGSSSSSsygsgRRF	NC_1	["S", "Y", "G", "S", "G"]	[365, 366, 367, 368, 369]
7589_C25_20SPD_P115800_R1.103192.103192.3	ITLSKHQNVQLPREGQEDQGLTK	P26599	PTBP1	612.05	121469344	ITLSKHQNVQLPREGQeDQGLTK	NC_1	["E"]	[448]
7589_C25_20SPD_P115800_R1.103226.103226.5	HLYTKDIDIHEVR	Q00839	HNRNPU	635.077	22178292	HLyTKDIDIHEVR	NC_1	["Y"]	[350]
7589_C25_20SPD_P115800_R1.103229.103229.3	SGNFGGSRNMGGPYGGGNYGPGGSGGSGGYGGR	P22626	HNRNPA2B1	611.066	0	SGNFggsrnmggpYGGGNYGPGGSGGSGGYGGR	NC_1	["G", "G", "S", "R", "N", "M", "G", "G", "P"]	[322, 323, 324, 325, 326, 327, 328, 329, 330]
7589_C25_20SPD_P115800_R1.103266.103266.4	RAHTPTPGIYMGRPTHSGGGGGGGGGGGGGGGGR	Q13595	TRA2A	571.105	0	RAHTPTPGIYMgrpthSGGGGGGGGGGGGGGGGR	NC_1	["G", "R", "P", "T", "H"]	[210, 211, 212, 213, 214]
7589_C25_20SPD_P115800_R1.103275.103275.3	SSGPYGGGGQYFAKPR	P09651	HNRNPA1	611.064	1072525180	SSGPYGGggQYFAKPR	NC_1	["G", "G"]	[344, 345]
7589_C25_20SPD_P115800_R1.103283.103283.3	SGRFGGNPGGFGNQGGFGNSR	Q13148	TARDBP	651.073	77440648	sgrfGGNPGGFGNQGGFGNSR	NC_1	["S", "G", "R", "F"]	[273, 274, 275, 276]
7589_C25_20SPD_P115800_R1.103331.103331.3	SSGPYGGGGQYFAKPR	P09651	HNRNPA1	611.064	1205899390	SSGPYGgggQYFAKPR	NC_1	["G", "G", "G"]	[343, 344, 345]
7589_C25_20SPD_P115800_R1.103342.103342.4	AIKVEQATKPSFESGR	P38159	RBMX	635.079	1267850240	AIKVEQATKPsfESGR	NC_1	["S", "F"]	[88, 89]
7589_C25_20SPD_P115800_R1.103349.103349.4	VGDVYIPRDRYTK	Q01130	SRSF2	611.067	121544280	VGDVYIprDRYTK	NC_1	["P", "R"]	[46, 47]
7589_C25_20SPD_P115800_R1.103350.103350.3	KTGQPMINLYTDRETGK	P35637	FUS	611.067	55465648	KTGQPMInlyTDRETGK	NC_1	["N", "L", "Y"]	[323, 324, 325]
7589_C25_20SPD_P115800_R1.103351.103351.5	HLYTKDIDIHEVR	Q00839	HNRNPU	635.078	27771922	HLyTKDIDIHEVR	NC_1	["Y"]	[350]
7589_C25_20SPD_P115800_R1.103352.103352.3	SSGPYGGGGQYFAKPR	P09651	HNRNPA1	611.064	0	SSgPYGGGGQYFAKPR	NC_1	["G"]	[339]
7589_C25_20SPD_P115800_R1.103372.103372.3	SGNFGGSRNMGGPYGGGNYGPGGSGGSGGYGGR	P22626	HNRNPA2B1	611.066	35114076	SGNfggsrnmggpygGGNYGPGGSGGSGGYGGR	NC_1	["F", "G", "G", "S", "R", "N", "M", "G", "G", "P", "Y", "G"]	[321, 322, 323, 324, 325, 326, 327, 328, 329, 330, 331, 332]
7589_C25_20SPD_P115800_R1.103431.103431.2	SSGPYGGGGQYFAKPR	P09651	HNRNPA1	611.067	0	SSGPYGGGgQYFAKPR	NC_1	["G"]	[345]
7589_C25_20SPD_P115800_R1.103433.103433.4	SSGPYGGGGQYFAKPRNQGGYGGSSSSSSYGSGR	P09651	HNRNPA1	635.076	85230024	SSGPYGGGGQYFAKpRNQGGYGGSSSSSSYGSGR	NC_1	["P"]	[351]
7589_C25_20SPD_P115800_R1.103435.103435.4	VVHIMDFQRGKNLR	P43243	MATR3	611.064	60661104	VVHIMDfqrgKNLR	NC_1	["F", "Q", "R", "G"]	[405, 406, 407, 408]
7589_C25_20SPD_P115800_R1.103443.103443.3	YYDSRPGGYGYGYGR	P98179	RBM3	611.067	85307496	yyDSRPGGYGYGYGR	NC_1	["Y", "Y"]	[117, 118]
7589_C25_20SPD_P115800_R1.103448.103448.3	GYAFVQYSNERHAR	Q9UKM9	RALY	635.079	69454760	GYAFVQYSnerHAR	NC_1	["N", "E", "R"]	[64, 65, 66]
7589_C25_20SPD_P115800_R1.103449.103449.3	TNWATRKPPAPK	Q01085	TIAL1	611.028	0	TNWATRKppaPK	NC_1	["P", "P", "A"]	[177, 178, 179]
7589_C25_20SPD_P115800_R1.103478.103478.4	SSGPYGGGGQYFAKPRNQGGYGGSSSSSSYGSGR	P09651	HNRNPA1	651.073	105285400	SSGPYGGGGQYFAKprnqggyggSSSSSSYGSGR	NC_1	["P", "R", "N", "Q", "G", "G", "Y", "G", "G"]	[351, 352, 353, 354, 355, 356, 357, 358, 359]
7589_C25_20SPD_P115800_R1.103504.103504.2	GGGGNFGPGPGSNFR	P22626	HNRNPA2B1	611.067	86109288	GGGGNFGPGpGSNFR	NC_1	["P"]	[223]
7589_C25_20SPD_P115800_R1.103512.103512.4	SISLYYTGEKGQNQDYRGGK	P19338	NCL	611.067	169273712	SISLYYTGEKGQNQDyRGGK	NC_1	["Y"]	[473]
7589_C25_20SPD_P115800_R1.103514.103514.3	VTEKIPVRHLYTK	Q00839	HNRNPU	612.051	186021408	VTEKIpvrHLYTK	NC_1	["P", "V", "R"]	[345, 346, 347]
7589_C25_20SPD_P115800_R1.103515.103515.3	SSGPYGGGGQYFAKPR	P09651	HNRNPA1	611.063	0	SSgPYGGGGQYFAKPR	NC_1	["G"]	[339]
7589_C25_20SPD_P115800_R1.103538.103538.3	ATLSKHQAVQLPR	O95758	PTBP3	628.023	31075248	ATLSkhQAVQLPR	NC_1	["K", "H"]	[431, 432]
7589_C25_20SPD_P115800_R1.103593.103593.3	SISLYYTGEKGQNQDYRGGK	P19338	NCL	611.068	280046304	SISLYYTGEKGQNQDyRGGK	NC_1	["Y"]	[473]
7589_C25_20SPD_P115800_R1.103635.103635.3	LELQGPRGSPNAR	P19338	NCL	611.069	10968626	LELQGPRgSPNAR	NC_1	["G"]	[562]
7589_C25_20SPD_P115800_R1.103679.103679.2	ATLSKHQAVQLPR	O95758	PTBP3	628.026	25187904	ATLSkhQAVQLPR	NC_1	["K", "H"]	[431, 432]
7589_C25_20SPD_P115800_R1.103680.103680.2	ATLSKHQAVQLPR	O95758	PTBP3	611.066	0	ATLSKhQAVQLPR	NC_1	["H"]	[432]
7589_C25_20SPD_P115800_R1.103728.103728.4	SSGPYGGGGQYFAKPRNQGGYGGSSSSSSYGSGR	P09651	HNRNPA1	635.076	85230024	SSGPYGGGGQYFakprnqggyGGSSSSSSYGSGR	NC_1	["A", "K", "P", "R", "N", "Q", "G", "G", "Y"]	[349, 350, 351, 352, 353, 354, 355, 356, 357]
7589_C25_20SPD_P115800_R1.103730.103730.3	NMGGPYGGGNYGPGGSGGSGGYGGRSRY	P22626	HNRNPA2B1	611.067	120282648	NMGGPYGGGNYGPGGSggsggyGGRSRY	NC_1	["G", "G", "S", "G", "G", "Y"]	[342, 343, 344, 345, 346, 347]
7589_C25_20SPD_P115800_R1.103732.103732.3	YYDSRPGGYGYGYGR	P98179	RBM3	611.067	85088912	YYDSRpgGYGYGYGR	NC_1	["P", "G"]	[122, 123]
7589_C25_20SPD_P115800_R1.103746.103746.2	FHPIQGHRVEVK	Q13151	HNRNPA0	612.052	23660344	FHPIQgHRVEVK	NC_1	["G"]	[165]
7589_C25_20SPD_P115800_R1.103747.103747.3	SGRGGNFGFGDSR	P22626	HNRNPA2B1	645.055	96147224	SGRGgNFGFGDSR	NC_1	["G"]	[205]
7589_C25_20SPD_P115800_R1.103790.103790.4	FHPIQGHRVEVK	Q13151	HNRNPA0	612.052	16809634	FHPIQghrveVK	NC_1	["G", "H", "R", "V", "E"]	[165, 166, 167, 168, 169]
7589_C25_20SPD_P115800_R1.103825.103825.3	NMGGPYGGGNYGPGGSGGSGGYGGR	P22626	HNRNPA2B1	651.074	18249478	NMGGPYggGNYGPGGSGGSGGYGGR	NC_1	["G", "G"]	[332, 333]
7589_C25_20SPD_P115800_R1.103829.103829.3	YYDSRPGGYGYGYGR	P98179	RBM3	611.067	92551360	YYDSRpgGYGYGYGR	NC_1	["P", "G"]	[122, 123]
7589_C25_20SPD_P115800_R1.103833.103833.3	ATLSKHQAVQLPR	O95758	PTBP3	612.052	0	ATLskhQAVQLPR	NC_1	["S", "K", "H"]	[430, 431, 432]
7589_C25_20SPD_P115800_R1.103842.103842.2	IPVRHLYTK	Q00839	HNRNPU	612.053	90926776	IPVRhLYTK	NC_1	["H"]	[348]
7589_C25_20SPD_P115800_R1.103853.103853.4	GYAFVQYSNERHAR	Q9UKM9	RALY	635.078	34603824	GYAFVQYsnerHAR	NC_1	["S", "N", "E", "R"]	[63, 64, 65, 66]
7589_C25_20SPD_P115800_R1.103880.103880.3	VHIEIGPDGR	P52597	HNRNPF	635.08	50035380	VHIEIGpDGR	NC_1	["P"]	[323]
7589_C25_20SPD_P115800_R1.103919.103919.3	GGSFGGRSSGSPYGGGYGSGGGSGGYGSR	P51991	HNRNPA3	635.078	120705728	GGSFggRSSGSPYGGGYGSGGGSGGYGSR	NC_1	["G", "G"]	[352, 353]
7589_C25_20SPD_P115800_R1.103921.103921.3	ATLSKHQAVQLPR	O95758	PTBP3	612.052	0	ATLSkhQAVQLPR	NC_1	["K", "H"]	[431, 432]
7589_C25_20SPD_P115800_R1.103968.103968.3	GGGGNFGPGPGSNFR	P22626	HNRNPA2B1	635.078	109458584	GGGGNFGPGpgSNFR	NC_1	["P", "G"]	[223, 224]
7589_C25_20SPD_P115800_R1.103973.103973.4	HLYTKDIDIHEVR	Q00839	HNRNPU	670.057	0	HLyTKDIDIHEVR	NC_1	["Y"]	[350]
7589_C25_20SPD_P115800_R1.103978.103978.4	ITLSKHQNVQLPR	P26599	PTBP1	555.112	61890704	ITLSkhQNVQLPR	NC_1	["K", "H"]	[436, 437]
7589_C25_20SPD_P115800_R1.104000.104000.4	AHTPTPGIYMGRPTHSGGGGGGGGGGGGGGGGR	Q13595	TRA2A	731.04	195778176	AHTPTpgiymgrpthSGGGGGGGGGGGGGGGGR	NC_1	["P", "G", "I", "Y", "M", "G", "R", "P", "T", "H"]	[205, 206, 207, 208, 209, 210, 211, 212, 213, 214]
7589_C25_20SPD_P115800_R1.104015.104015.3	VHIEIGPDGR	P52597	HNRNPF	635.08	50035380	VHIEIGpDGR	NC_1	["P"]	[323]
7589_C25_20SPD_P115800_R1.104021.104021.3	NGMVLKPHFHK	P26373	RPL13	612.065	29627720	NGMVLKphFHK	NC_1	["P", "H"]	[12, 13]
7589_C25_20SPD_P115800_R1.104025.104025.2	HLYTKDIDIHEVR	Q00839	HNRNPU	612.051	57036800	HLyTKDIDIHEVR	NC_1	["Y"]	[350]
7589_C25_20SPD_P115800_R1.104085.104085.3	IVLQKYHTINGHNAEVR	P22626	HNRNPA2B1	646.039	34770084	IVLQkyHTINGHNAEVR	NC_1	["K", "Y"]	[173, 174]
7589_C25_20SPD_P115800_R1.104096.104096.3	AMNGESLDGRQIRVDHAGK	P98179	RBM3	612.048	9654610	AMNGESLDgrqirvdHAGK	NC_1	["G", "R", "Q", "I", "R", "V", "D"]	[74, 75, 76, 77, 78, 79, 80]
7589_C25_20SPD_P115800_R1.104099.104099.3	KAEVEGKDLPEHAVLK	Q00839	HNRNPU	612.062	14171454	KAEVEGKDLPEhAVLK	NC_1	["H"]	[631]
7589_C25_20SPD_P115800_R1.104151.104151.5	TDNAGDQHGGGGGGGGGAGAAGGGGGGENYDDPHKTPASPVVHIR	P14866	HNRNPL	651.073	0	TDNAgdQHGGGGGGGGGAGAAGGGGGGENYDDPHKTPASPVVHIR	NC_1	["G", "D"]	[67, 68]
7589_C25_20SPD_P115800_R1.104156.104156.2	GFVEFAAKPPARK	Q8WXF1	PSPC1	612.033	54782388	GFVEFAAKPparK	NC_1	["P", "A", "R"]	[208, 209, 210]
7589_C25_20SPD_P115800_R1.104162.104162.4	HLYTKDIDIHEVR	Q00839	HNRNPU	612.052	115453976	HLyTKDIDIHEVR	NC_1	["Y"]	[350]
7589_C25_20SPD_P115800_R1.104163.104163.4	IVLQKYHTINGHNAEVR	P22626	HNRNPA2B1	646.026	47849452	IVlqkyHTINGHNAEVR	NC_1	["L", "Q", "K", "Y"]	[171, 172, 173, 174]
7589_C25_20SPD_P115800_R1.104167.104167.2	VHIEIGPDGR	P52597	HNRNPF	635.077	28966486	VHIEIGpdGR	NC_1	["P", "D"]	[323, 324]
7589_C25_20SPD_P115800_R1.104188.104188.4	ITLSKHQNVQLPR	P26599	PTBP1	635.077	110508856	ITLSkhQNVQLPR	NC_1	["K", "H"]	[436, 437]
7589_C25_20SPD_P115800_R1.104226.104226.3	HLYTKDIDIHEVR	Q00839	HNRNPU	612.052	439257888	HLyTKDIDIHEVR	NC_1	["Y"]	[350]
7589_C25_20SPD_P115800_R1.104228.104228.3	NMGGPYGGGNYGPGGSGGSGGYGGRSRY	P22626	HNRNPA2B1	611.067	120282648	NMGGPYGGGNYGpggsggsggyGGRSRY	NC_1	["P", "G", "G", "S", "G", "G", "S", "G", "G", "Y"]	[338, 339, 340, 341, 342, 343, 344, 345, 346, 347]
7589_C25_20SPD_P115800_R1.104240.104240.2	ATLSKHQAVQLPR	O95758	PTBP3	610.015	26696112	ATLSKhQAVQLPR	NC_1	["H"]	[432]
7589_C25_20SPD_P115800_R1.104241.104241.4	VLPGMHHPIQMKPADSEK	Q92879	CELF1	635.082	112521264	VLpgmhHPIQMKPADSEK	NC_1	["P", "G", "M", "H"]	[86, 87, 88, 89]
7589_C25_20SPD_P115800_R1.104243.104243.3	FLPAVSDENSKRLSSR	P46087	NOP2	635.078	1681016580	FLPAVSDEnskrlSSR	NC_1	["N", "S", "K", "R", "L"]	[39, 40, 41, 42, 43]
7589_C25_20SPD_P115800_R1.104244.104244.3	GIVEFASKPAAR	P23246	SFPQ	611.065	155948656	GIVEFASKpAAR	NC_1	["P"]	[422]
7589_C25_20SPD_P115800_R1.104245.104245.3	IFVNDDRHVMAK	Q12906	ILF3	612.051	85735472	IFVNDDrHVMAK	NC_1	["R"]	[12]
7589_C25_20SPD_P115800_R1.104248.104248.4	HLYTKDIDIHEVR	Q00839	HNRNPU	571.108	31282172	HLyTKDIDIHEVR	NC_1	["Y"]	[350]
7589_C25_20SPD_P115800_R1.104252.104252.3	DWQSYYYHHPQDR	Q1KMD3	HNRNPUL2	651.074	32034242	DWQSYYyHHPQDR	NC_1	["Y"]	[727]
7589_C25_20SPD_P115800_R1.104292.104292.2	SGRSLGTADVHFER	Q86V81	ALYREF	635.078	33562616	sgrSLGTADVHFER	NC_1	["S", "G", "R"]	[142, 143, 144]
7589_C25_20SPD_P115800_R1.104324.104324.3	NQGGYGGSSSSSSYGSGRRF	P09651	HNRNPA1	612.051	1689657860	NQGGYGGSSSSSsygsgRRF	NC_1	["S", "Y", "G", "S", "G"]	[365, 366, 367, 368, 369]
7589_C25_20SPD_P115800_R1.104325.104325.4	VLPGMHHPIQMKPADSEK	Q92879	CELF1	635.083	112521264	VLPGMhHPIQMKPADSEK	NC_1	["H"]	[89]
7589_C25_20SPD_P115800_R1.104355.104355.2	IGHRYIEVFK	P52597	HNRNPF	635.078	228578416	IGHryIEVFK	NC_1	["R", "Y"]	[179, 180]
7589_C25_20SPD_P115800_R1.104404.104404.3	HLYTKDIDIHEVR	Q00839	HNRNPU	612.052	439257888	HLYTkdIDIHEVR	NC_1	["K", "D"]	[352, 353]
7589_C25_20SPD_P115800_R1.104409.104409.3	VKKTWTVVDAK	P13010	XRCC5	651.074	51362852	VKKtWTVVDAK	NC_1	["T"]	[275]
7589_C25_20SPD_P115800_R1.104412.104412.3	ITLSKHQNVQLPR	P26599	PTBP1	635.077	171459136	ITLSkhQNVQLPR	NC_1	["K", "H"]	[436, 437]
7589_C25_20SPD_P115800_R1.104415.104415.3	GGGGNFGPGPGSNFR	P22626	HNRNPA2B1	635.078	6321485	GGGGNFGPGpGSNFR	NC_1	["P"]	[223]
7589_C25_20SPD_P115800_R1.104416.104416.3	NGMVLKPHFHK	P26373	RPL13	635.069	30183682	NGMVLKphfHK	NC_1	["P", "H", "F"]	[12, 13, 14]
7589_C25_20SPD_P115800_R1.104487.104487.4	HQNVQLPREGQEDQGLTK	P26599	PTBP1	611.067	65010468	HQNVqlpregqeDQGLTK	NC_1	["Q", "L", "P", "R", "E", "G", "Q", "E"]	[441, 442, 443, 444, 445, 446, 447, 448]
7589_C25_20SPD_P115800_R1.104490.104490.3	NGMVLKPHFHK	P26373	RPL13	635.072	30183682	NGMVLKphFHK	NC_1	["P", "H"]	[12, 13]
7589_C25_20SPD_P115800_R1.104499.104499.6	QRQPPLLGDHPAEYGGPHGGYHSHYHDEGYGPPPPHYEGR	P14866	HNRNPL	635.08	0	QRQPPLLGDHpaeyggphggYHSHYHDEGYGPPPPHYEGR	NC_1	["P", "A", "E", "Y", "G", "G", "P", "H", "G", "G"]	[314, 315, 316, 317, 318, 319, 320, 321, 322, 323]
7589_C25_20SPD_P115800_R1.104506.104506.3	GYDRGYDRYEDYDYR	Q13595	TRA2A	651.073	35544252	GYDRgyDRYEDYDYR	NC_1	["G", "Y"]	[245, 246]
7589_C25_20SPD_P115800_R1.104521.104521.2	YYDSRPGGYGYGYGR	P98179	RBM3	612.053	0	YYDSRpgGYGYGYGR	NC_1	["P", "G"]	[122, 123]
7589_C25_20SPD_P115800_R1.104523.104523.3	KTGQPMINLYTDRETGK	P35637	FUS	611.085	0	KTGQPMINlyTDRETGK	NC_1	["L", "Y"]	[324, 325]
7589_C25_20SPD_P115800_R1.104569.104569.3	GGNRFEPYANPTKR	P52272	HNRNPM	612.051	169899376	ggNRFEPYANPTKR	NC_1	["G", "G"]	[57, 58]
7589_C25_20SPD_P115800_R1.104572.104572.2	AGPLSGKKFGNPGEK	P17844	DDX5	651.073	0	AGPLSgKKFGNPGEK	NC_1	["G"]	[31]
7589_C25_20SPD_P115800_R1.104584.104584.3	NMGGPYGGGNYGPGGSGGSGGYGGRSRY	P22626	HNRNPA2B1	611.067	120282648	NMGGPYGGGNYGPGGSGGSggyggRSRY	NC_1	["G", "G", "Y", "G", "G"]	[345, 346, 347, 348, 349]
7589_C25_20SPD_P115800_R1.104590.104590.3	IFVNDDRHVMAK	Q12906	ILF3	607.114	0	IFVNDdrHVMAK	NC_1	["D", "R"]	[11, 12]
7589_C25_20SPD_P115800_R1.104594.104594.3	SSGPYGGGGQYFAKPR	P09651	HNRNPA1	635.078	561192000	SSGpYGGGGQYFAKPR	NC_1	["P"]	[340]
7589_C25_20SPD_P115800_R1.104598.104598.2	VRVELSTGMPR	Q16629	SRSF7	611.072	117416016	VRVELSTGMpR	NC_1	["P"]	[86]
7589_C25_20SPD_P115800_R1.104610.104610.3	GGGGNFGPGPGSNFR	P22626	HNRNPA2B1	611.067	96871400	GGGGNFGPGpGSNFR	NC_1	["P"]	[223]
7589_C25_20SPD_P115800_R1.104619.104619.4	ITLSKHQNVQLPR	P26599	PTBP1	635.077	110508856	ITLSkHQNVQLPR	NC_1	["K"]	[436]
7589_C25_20SPD_P115800_R1.104627.104627.4	GFVEFAAKPPARK	Q8WXF1	PSPC1	611.067	10224447	GFVEFAAKpparK	NC_1	["P", "P", "A", "R"]	[207, 208, 209, 210]
7589_C25_20SPD_P115800_R1.104649.104649.2	AGPLSGKKFGNPGEK	P17844	DDX5	612.063	73029640	AGPLSgKKFGNPGEK	NC_1	["G"]	[31]
7589_C25_20SPD_P115800_R1.104650.104650.2	SGRGGNFGFGDSR	P22626	HNRNPA2B1	611.067	82654160	SGRGGNFgFGDSR	NC_1	["G"]	[208]
7589_C25_20SPD_P115800_R1.104660.104660.4	FQQGQQGRQEQQEGPVGPAPSRPALQEK	Q8TDD1	DDX54	651.074	31702086	FQQGQqgRQEQQEGPVGPAPSRPALQEK	NC_1	["Q", "G"]	[609, 610]
7589_C25_20SPD_P115800_R1.104662.104662.3	VDNLTYRTSPDTLRR	Q01130	SRSF2	611.072	46158552	VDNLTyRTSPDTLRR	NC_1	["Y"]	[23]
7589_C25_20SPD_P115800_R1.104668.104668.4	SSGPYGGGGQYFAKPR	P09651	HNRNPA1	651.073	17700866	ssgpyGGGGQYFAKPR	NC_1	["S", "S", "G", "P", "Y"]	[337, 338, 339, 340, 341]
7589_C25_20SPD_P115800_R1.104680.104680.2	VKKTWTVVDAK	P13010	XRCC5	651.074	17370736	VKktWTVVDAK	NC_1	["K", "T"]	[274, 275]
7589_C25_20SPD_P115800_R1.104731.104731.4	HLYTKDIDIHEVR	Q00839	HNRNPU	612.052	187359376	HLyTKDIDIHEVR	NC_1	["Y"]	[350]
7589_C25_20SPD_P115800_R1.104733.104733.3	YYDSRPGGYGYGYGR	P98179	RBM3	611.064	0	YYDSRPGGYGyGYGR	NC_1	["Y"]	[127]
7589_C25_20SPD_P115800_R1.104748.104748.2	HSVGVVIGR	Q92945	KHSRP	612.052	22944440	HSVGvVIGR	NC_1	["V"]	[336]
7589_C25_20SPD_P115800_R1.104752.104752.3	SSGPYGGGGQYFAKPR	P09651	HNRNPA1	627.048	0	SSGPYGgggqyFAKPR	NC_1	["G", "G", "G", "Q", "Y"]	[343, 344, 345, 346, 347]
7589_C25_20SPD_P115800_R1.104768.104768.4	IGHRYIEVFK	P52597	HNRNPF	635.087	7542884	IGHryIEVFK	NC_1	["R", "Y"]	[179, 180]
7589_C25_20SPD_P115800_R1.104811.104811.3	GYAFVQYSNERHAR	Q9UKM9	RALY	635.079	61295196	GYAFVqysnerHAR	NC_1	["Q", "Y", "S", "N", "E", "R"]	[61, 62, 63, 64, 65, 66]
7589_C25_20SPD_P115800_R1.104813.104813.5	KQPHGGQQKPSYGSGYQSHQGQQQSYNQSPYSNYGPPQGK	Q12906	ILF3	612.052	32351780	KQphGGQQKPSYGSGYQSHQGQQQSYNQSPYSNYGPPQGK	NC_1	["P", "H"]	[736, 737]
7589_C25_20SPD_P115800_R1.104814.104814.3	VYVGNLGNNGNKTELER	P84103	SRSF3	611.068	23566138	VYVGNLGNngnkTELER	NC_1	["N", "G", "N", "K"]	[20, 21, 22, 23]
7589_C25_20SPD_P115800_R1.104820.104820.4	FNYSGSGGRSGGNSYGSGGASYNPGSHGGYGGGSGGGSSYQGK	Q12906	ILF3	635.077	38643256	FNYSGSggrsggnSYGSGGASYNPGSHGGYGGGSGGGSSYQGK	NC_1	["G", "G", "R", "S", "G", "G", "N"]	[813, 814, 815, 816, 817, 818, 819]
7589_C25_20SPD_P115800_R1.104872.104872.3	HLYTKDIDIHEVR	Q00839	HNRNPU	612.052	614261440	HLyTKDIDIHEVR	NC_1	["Y"]	[350]
7589_C25_20SPD_P115800_R1.104878.104878.3	ITLSKHQNVQLPR	P26599	PTBP1	532.087	0	ITLSkhQNVQLPR	NC_1	["K", "H"]	[436, 437]
7589_C25_20SPD_P115800_R1.104892.104892.3	IGHRYIEVFK	P52597	HNRNPF	635.078	832353540	IGHryIEVFK	NC_1	["R", "Y"]	[179, 180]
7589_C25_20SPD_P115800_R1.104893.104893.3	KFGNPGEKLVK	P17844	DDX5	685.06	362439744	KFGNpgeKLVK	NC_1	["P", "G", "E"]	[37, 38, 39]
7589_C25_20SPD_P115800_R1.104894.104894.2	KFGNPGEKLVK	P17844	DDX5	685.061	107601200	KFGNpGEKLVK	NC_1	["P"]	[37]
7589_C25_20SPD_P115800_R1.104895.104895.2	GGNRFEPYANPTKR	P52272	HNRNPM	612.051	39376160	ggnRFEPYANPTKR	NC_1	["G", "G", "N"]	[57, 58, 59]
7589_C25_20SPD_P115800_R1.104898.104898.4	KAEVEGKDLPEHAVLK	Q00839	HNRNPU	651.075	0	KAEVEGKDLpehAVLK	NC_1	["P", "E", "H"]	[629, 630, 631]
7589_C25_20SPD_P115800_R1.104944.104944.3	HLYTKDIDIHEVR	Q00839	HNRNPU	612.051	0	HLyTKDIDIHEVR	NC_1	["Y"]	[350]
7589_C25_20SPD_P115800_R1.104965.104965.6	QRQPPLLGDHPAEYGGPHGGYHSHYHDEGYGPPPPHYEGR	P14866	HNRNPL	611.064	65502380	QRQPPLLGDHPAEyGGPHGGYHSHYHDEGYGPPPPHYEGR	NC_1	["Y"]	[317]
7589_C25_20SPD_P115800_R1.104971.104971.3	GIVEFSGKPAAR	Q15233	NONO	634.058	0	GIVEFSGKpAAR	NC_1	["P"]	[199]
7589_C25_20SPD_P115800_R1.104973.104973.3	GGGGNFGPGPGSNFR	P22626	HNRNPA2B1	611.067	103429040	GGGGNfGPGPGSNFR	NC_1	["F"]	[219]
7589_C25_20SPD_P115800_R1.104974.104974.3	MVMIQDGPQNTGADKPLR	Q96AE4	FUBP1	634.046	0	MVMIQDGpqNTGADKPLR	NC_1	["P", "Q"]	[226, 227]
7589_C25_20SPD_P115800_R1.104981.104981.6	TDNAGDQHGGGGGGGGGAGAAGGGGGGENYDDPHKTPASPVVHIR	P14866	HNRNPL	611.063	21788112	TDNAGDQHGGGGGGGGGAGAAGGGGGGENYDDphkTPASPVVHIR	NC_1	["P", "H", "K"]	[95, 96, 97]
7589_C25_20SPD_P115800_R1.105002.105002.3	GSGSGFKPFKGGPPR	Q9NWH9	SLTM	611.058	3.24502e+06	GSGSGFKpFKGGPPR	NC_1	["P"]	[1025]
7589_C25_20SPD_P115800_R1.105033.105033.2	VRVELSTGMPR	Q16629	SRSF7	611.072	133090800	VRVELSTGmPR	NC_1	["M"]	[85]
7589_C25_20SPD_P115800_R1.105051.105051.6	TDNAGDQHGGGGGGGGGAGAAGGGGGGENYDDPHKTPASPVVHIR	P14866	HNRNPL	651.072	0	TDNAgdqhgggggggggaGAAGGGGGGENYDDPHKTPASPVVHIR	NC_1	["G", "D", "Q", "H", "G", "G", "G", "G", "G", "G", "G", "G", "G", "A"]	[67, 68, 69, 70, 71, 72, 73, 74, 75, 76, 77, 78, 79, 80]
7589_C25_20SPD_P115800_R1.105058.105058.4	LGHGEEELETEKDFSRYGR	O60306	AQR	651.068	24795288	LGHGEEELETEKDfsRYGR	NC_1	["F", "S"]	[892, 893]
7589_C25_20SPD_P115800_R1.105063.105063.3	VGDVYIPRDR	Q01130	SRSF2	635.08	40643912	VGDVYIprDR	NC_1	["P", "R"]	[46, 47]
7589_C25_20SPD_P115800_R1.105074.105074.3	RPQYSNPPVQGEVMEGADNQGAGEQGRPVR	P67809	YBX1	611.064	0	RPqySNPPVQGEVMEGADNQGAGEQGRPVR	NC_1	["Q", "Y"]	[207, 208]
7589_C25_20SPD_P115800_R1.105128.105128.3	NMGGPYGGGNYGPGGSGGSGGYGGR	P22626	HNRNPA2B1	634.062	0	NMGGPYGGGNYGPGGSGGSggyGGR	NC_1	["G", "G", "Y"]	[345, 346, 347]
7589_C25_20SPD_P115800_R1.105135.105135.3	ATLSKHQAVQLPR	O95758	PTBP3	651.073	3147771900	ATLSKhQAVQLPR	NC_1	["H"]	[432]
7589_C25_20SPD_P115800_R1.105153.105153.3	VGDVYIPRDRYTK	Q01130	SRSF2	610.023	0	VGDVYIprDRYTK	NC_1	["P", "R"]	[46, 47]
7589_C25_20SPD_P115800_R1.105203.105203.3	AIKVEQATKPSFESGR	P38159	RBMX	627.033	20473956	AIKVEQATKpSFESGR	NC_1	["P"]	[87]
7589_C25_20SPD_P115800_R1.105206.105206.3	YYDSRPGGYGYGYGR	P98179	RBM3	611.063	0	YYDSRpgGYGYGYGR	NC_1	["P", "G"]	[122, 123]
7589_C25_20SPD_P115800_R1.105207.105207.6	QRQPPLLGDHPAEYGGPHGGYHSHYHDEGYGPPPPHYEGR	P14866	HNRNPL	611.064	65502380	QRQPPLLGDHPAEYGGPHGGYhshyhdegygPPPPHYEGR	NC_1	["H", "S", "H", "Y", "H", "D", "E", "G", "Y", "G"]	[325, 326, 327, 328, 329, 330, 331, 332, 333, 334]
7589_C25_20SPD_P115800_R1.105213.105213.4	HLYTKDIDIHEVR	Q00839	HNRNPU	612.052	214180144	HLyTKDIDIHEVR	NC_1	["Y"]	[350]
7589_C25_20SPD_P115800_R1.105216.105216.2	GGGGNFGPGPGSNFR	P22626	HNRNPA2B1	611.067	100460400	GGGGNfGPGPGSNFR	NC_1	["F"]	[219]
7589_C25_20SPD_P115800_R1.105219.105219.3	FATHAAALSVR	P23246	SFPQ	611.067	0	FAThAAALSVR	NC_1	["H"]	[369]
7589_C25_20SPD_P115800_R1.105227.105227.3	AIKVEQATKPSFESGR	P38159	RBMX	627.033	20473956	AIKVEQATKpSFESGR	NC_1	["P"]	[87]
7589_C25_20SPD_P115800_R1.105230.105230.4	KQPHGGQQKPSYGSGYQSHQGQQQSYNQSPYSNYGPPQGK	Q12906	ILF3	613.053	0	KQphggqqkpsygsgyqshqgqqqsynQSPYSNYGPPQGK	NC_1	["P", "H", "G", "G", "Q", "Q", "K", "P", "S", "Y", "G", "S", "G", "Y", "Q", "S", "H", "Q", "G", "Q", "Q", "Q", "S", "Y", "N"]	[736, 737, 738, 739, 740, 741, 742, 743, 744, 745, 746, 747, 748, 749, 750, 751, 752, 753, 754, 755, 756, 757, 758, 759, 760]
7589_C25_20SPD_P115800_R1.105232.105232.3	FGGSRAGPLSGK	P17844	DDX5	611.066	0	FGgsragPLSGK	NC_1	["G", "S", "R", "A", "G"]	[23, 24, 25, 26, 27]
7589_C25_20SPD_P115800_R1.105241.105241.3	FGGNPGGFGNQGGFGNSR	Q13148	TARDBP	611.067	17356502	FGGNPGGFGNqGGFGNSR	NC_1	["Q"]	[286]
7589_C25_20SPD_P115800_R1.105256.105256.3	RPQYSNPPVQGEVMEGADNQGAGEQGRPVR	P67809	YBX1	611.064	0	RPqySNPPVQGEVMEGADNQGAGEQGRPVR	NC_1	["Q", "Y"]	[207, 208]
7589_C25_20SPD_P115800_R1.105262.105262.3	GSGSGFKPFKGGPPR	Q9NWH9	SLTM	611.058	2.79007e+06	GSGSGFKpfKGGPPR	NC_1	["P", "F"]	[1025, 1026]
7589_C25_20SPD_P115800_R1.105305.105305.4	TDNAGDQHGGGGGGGGGAGAAGGGGGGENYDDPHKTPASPVVHIR	P14866	HNRNPL	651.072	0	tdnagdqhggggggGGGAGAAGGGGGGENYDDPHKTPASPVVHIR	NC_1	["T", "D", "N", "A", "G", "D", "Q", "H", "G", "G", "G", "G", "G", "G"]	[63, 64, 65, 66, 67, 68, 69, 70, 71, 72, 73, 74, 75, 76]
7589_C25_20SPD_P115800_R1.105314.105314.4	FMSVQRPGPYDRPGTAR	P52597	HNRNPF	651.075	0	FMSvqrpgPYDRPGTAR	NC_1	["V", "Q", "R", "P", "G"]	[204, 205, 206, 207, 208]
7589_C25_20SPD_P115800_R1.105318.105318.3	YIEVFKSHR	P52597	HNRNPF	635.095	94042136	YIEVfKSHR	NC_1	["F"]	[86]
7589_C25_20SPD_P115800_R1.105370.105370.3	SSGPYGGGGQYFAKPR	P09651	HNRNPA1	669.066	204095440	SSGPyGGGGQYFAKPR	NC_1	["Y"]	[341]
7589_C25_20SPD_P115800_R1.105378.105378.3	ITLSKHQNVQLPR	P26599	PTBP1	611.067	3774805500	ITLSKhQNVQLPR	NC_1	["H"]	[437]
7589_C25_20SPD_P115800_R1.105379.105379.4	VTLSKHQTVQLPR	Q9UKA9	PTBP2	635.079	140463632	VTLSkhQTVQLPR	NC_1	["K", "H"]	[411, 412]
7589_C25_20SPD_P115800_R1.105381.105381.2	SSGPYGGGGQYFAKPR	P09651	HNRNPA1	651.072	170861280	SSGPyGGGGQYFAKPR	NC_1	["Y"]	[341]
7589_C25_20SPD_P115800_R1.105385.105385.2	ALKSEFLVR	Q00577	PURA	635.077	62606572	ALKSEfLVR	NC_1	["F"]	[147]
7589_C25_20SPD_P115800_R1.105444.105444.4	VGDVYIPRDRYTK	Q01130	SRSF2	611.067	121544280	VGDVYIprDRYTK	NC_1	["P", "R"]	[46, 47]
7589_C25_20SPD_P115800_R1.105454.105454.4	SINQQSGAHVELQRNPPPNSDPNLR	Q96I24	FUBP3	634.079	0	SINQQSGAHVELQrnPPPNSDPNLR	NC_1	["R", "N"]	[392, 393]
7589_C25_20SPD_P115800_R1.105460.105460.3	ALKSEFLVR	Q00577	PURA	635.078	122212952	ALKSEfLVR	NC_1	["F"]	[147]
7589_C25_20SPD_P115800_R1.105487.105487.3	VLPGMHHPIQMKPADSEK	Q92879	CELF1	635.076	0	VLpgmhHPIQMKPADSEK	NC_1	["P", "G", "M", "H"]	[86, 87, 88, 89]
7589_C25_20SPD_P115800_R1.105536.105536.2	GIVEFSGKPAAR	Q15233	NONO	611.067	297487424	GIVEFSgKPAAR	NC_1	["G"]	[197]
7589_C25_20SPD_P115800_R1.105540.105540.3	GSGSGFKPFKGGPPR	Q9NWH9	SLTM	610.028	0	GSGSGFKpfKGGPPR	NC_1	["P", "F"]	[1025, 1026]
7589_C25_20SPD_P115800_R1.105557.105557.3	SSGPYGGGGQYFAKPR	P09651	HNRNPA1	645.055	277625248	SSgpYGGGGQYFAKPR	NC_1	["G", "P"]	[339, 340]
7589_C25_20SPD_P115800_R1.105675.105675.3	NMGGPYGGGNYGPGGSGGSGGYGGRSR	P22626	HNRNPA2B1	612.052	64495192	NMGGPYGGGNYgpggsggsggygGRSR	NC_1	["G", "P", "G", "G", "S", "G", "G", "S", "G", "G", "Y", "G"]	[337, 338, 339, 340, 341, 342, 343, 344, 345, 346, 347, 348]
7589_C25_20SPD_P115800_R1.105677.105677.3	NMGGPYGGGNYGPGGSGGSGGYGGR	P22626	HNRNPA2B1	651.073	20799056	NMggpyGGGNYGPGGSGGSGGYGGR	NC_1	["G", "G", "P", "Y"]	[328, 329, 330, 331]
7589_C25_20SPD_P115800_R1.105695.105695.2	ATLSKHQAVQLPR	O95758	PTBP3	612.051	1005526460	ATLSKhQAVQLPR	NC_1	["H"]	[432]
7589_C25_20SPD_P115800_R1.105711.105711.3	NMGGPYGGGNYGPGGSGGSGGYGGR	P22626	HNRNPA2B1	652.075	0	NMGGPYGGGNYgPGGSGGSGGYGGR	NC_1	["G"]	[337]
7589_C25_20SPD_P115800_R1.105736.105736.3	TYGGRGGWPR	Q13242	SRSF9	651.082	0	TYGGRgGWPR	NC_1	["G"]	[94]
7589_C25_20SPD_P115800_R1.105763.105763.2	SSGPYGGGGQYFAKPR	P09651	HNRNPA1	635.078	120758968	ssgpyGGGGQYFAKPR	NC_1	["S", "S", "G", "P", "Y"]	[337, 338, 339, 340, 341]
7589_C25_20SPD_P115800_R1.105776.105776.2	ITLSKHQNVQLPR	P26599	PTBP1	635.078	0	ITLSKhQNVQLPR	NC_1	["H"]	[437]
7589_C25_20SPD_P115800_R1.105778.105778.3	HQAVQLPREGQEDQGLTK	O95758	PTBP3	611.062	39506800	HQAVQLpREGQEDQGLTK	NC_1	["P"]	[438]
7589_C25_20SPD_P115800_R1.105787.105787.2	FATHAAALSVR	P23246	SFPQ	611.066	439188672	FAThAAALSVR	NC_1	["H"]	[369]
7589_C25_20SPD_P115800_R1.105793.105793.2	FATHAAALSVR	P23246	SFPQ	651.073	55603144	FAtHAAALSVR	NC_1	["T"]	[368]
7589_C25_20SPD_P115800_R1.105794.105794.5	ADKDYHFKVDNDENEHQLSLR	P06748	NPM1	611.068	140772416	adkdyHFKVDNDENEHQLSLR	NC_1	["A", "D", "K", "D", "Y"]	[25, 26, 27, 28, 29]
7589_C25_20SPD_P115800_R1.105857.105857.2	HLYTKDIDIHEVR	Q00839	HNRNPU	651.072	202979408	HlyTKDIDIHEVR	NC_1	["L", "Y"]	[349, 350]
7589_C25_20SPD_P115800_R1.105862.105862.3	GGGGNFGPGPGSNFR	P22626	HNRNPA2B1	635.078	120398416	GGGGNFGPGpGSNFR	NC_1	["P"]	[223]
7589_C25_20SPD_P115800_R1.105866.105866.3	VGDVYIPRDRYTK	Q01130	SRSF2	611.067	426909440	VGDVYIprDRYTK	NC_1	["P", "R"]	[46, 47]
7589_C25_20SPD_P115800_R1.105867.105867.3	VTLSKHQTVQLPR	Q9UKA9	PTBP2	635.079	309297824	VTLSKhQTVQLPR	NC_1	["H"]	[412]
7589_C25_20SPD_P115800_R1.105868.105868.2	SSGPYGGGGQYFAKPR	P09651	HNRNPA1	635.078	120758968	ssgpYGGGGQYFAKPR	NC_1	["S", "S", "G", "P"]	[337, 338, 339, 340]
7589_C25_20SPD_P115800_R1.105869.105869.2	ATLSKHQAVQLPR	O95758	PTBP3	651.073	573585410	ATLSKhQAVQLPR	NC_1	["H"]	[432]
7589_C25_20SPD_P115800_R1.105940.105940.3	VGDVYIPRDR	Q01130	SRSF2	635.078	40643912	VGDVYIprDR	NC_1	["P", "R"]	[46, 47]
7589_C25_20SPD_P115800_R1.105948.105948.4	ADKDYHFKVDNDENEHQLSLR	P06748	NPM1	611.067	143023472	ADKdyHFKVDNDENEHQLSLR	NC_1	["D", "Y"]	[28, 29]
7589_C25_20SPD_P115800_R1.105957.105957.3	NMGGPYGGGNYGPGGSGGSGGYGGR	P22626	HNRNPA2B1	611.067	45255340	NMGGPYgGGNYGPGGSGGSGGYGGR	NC_1	["G"]	[332]
7589_C25_20SPD_P115800_R1.105967.105967.4	SGNFGGSRNMGGPYGGGNYGPGGSGGSGGYGGR	P22626	HNRNPA2B1	635.079	59267148	SGNfggsrnmggpygggnYGPGGSGGSGGYGGR	NC_1	["F", "G", "G", "S", "R", "N", "M", "G", "G", "P", "Y", "G", "G", "G", "N"]	[321, 322, 323, 324, 325, 326, 327, 328, 329, 330, 331, 332, 333, 334, 335]
7589_C25_20SPD_P115800_R1.105974.105974.3	ADKDYHFKVDNDENEHQLSLR	P06748	NPM1	611.066	35564028	adkdyHFKVDNDENEHQLSLR	NC_1	["A", "D", "K", "D", "Y"]	[25, 26, 27, 28, 29]
7589_C25_20SPD_P115800_R1.105989.105989.2	SGRGGNFGFGDSR	P22626	HNRNPA2B1	611.067	0	sgrGGNFGFGDSR	NC_1	["S", "G", "R"]	[201, 202, 203]
7589_C25_20SPD_P115800_R1.106031.106031.3	HLYTKDIDIHEVR	Q00839	HNRNPU	612.051	9254378	HLyTKDIDIHEVR	NC_1	["Y"]	[350]
7589_C25_20SPD_P115800_R1.106034.106034.2	ATLSKHQAVQLPR	O95758	PTBP3	669.084	16235790	ATLSKhQAVQLPR	NC_1	["H"]	[432]
7589_C25_20SPD_P115800_R1.106047.106047.2	SSGPYGGGGQYFAKPR	P09651	HNRNPA1	669.065	28685482	ssgpyGGGGQYFAKPR	NC_1	["S", "S", "G", "P", "Y"]	[337, 338, 339, 340, 341]
7589_C25_20SPD_P115800_R1.106069.106069.3	AGPLSGKKFGNPGEK	P17844	DDX5	611.019	22225848	AGPLSgKKFGNPGEK	NC_1	["G"]	[31]
7589_C25_20SPD_P115800_R1.106111.106111.3	ITLSKHQNVQLPR	P26599	PTBP1	533.087	70797912	ITLSkhQNVQLPR	NC_1	["K", "H"]	[436, 437]
7589_C25_20SPD_P115800_R1.106122.106122.2	AYYEFREEAYHSR	Q1KMD3	HNRNPUL2	651.071	28457708	AYYEFREEAyHSR	NC_1	["Y"]	[222]
7589_C25_20SPD_P115800_R1.106127.106127.3	SGNFGGSRNMGGPYGGGNYGPGGSGGSGGYGGR	P22626	HNRNPA2B1	651.072	51417752	sgnfggsrnmggpYGGGNYGPGGSGGSGGYGGR	NC_1	["S", "G", "N", "F", "G", "G", "S", "R", "N", "M", "G", "G", "P"]	[318, 319, 320, 321, 322, 323, 324, 325, 326, 327, 328, 329, 330]
7589_C25_20SPD_P115800_R1.106167.106167.5	TDNAGDQHGGGGGGGGGAGAAGGGGGGENYDDPHKTPASPVVHIR	P14866	HNRNPL	651.072	60372680	TDNAGDQHGGGGGGGGGAGAaggGGGGENYDDPHKTPASPVVHIR	NC_1	["A", "G", "G"]	[83, 84, 85]
7589_C25_20SPD_P115800_R1.106181.106181.3	VTEKIPVRHLYTK	Q00839	HNRNPU	612.051	186021408	VTEKIPVRhLYTK	NC_1	["H"]	[348]
7589_C25_20SPD_P115800_R1.106184.106184.4	VTEKIPVRHLYTK	Q00839	HNRNPU	612.05	52609264	VTEKIpvrHLYTK	NC_1	["P", "V", "R"]	[345, 346, 347]
7589_C25_20SPD_P115800_R1.106190.106190.2	ITLSKHQNVQLPR	P26599	PTBP1	611.067	532662528	ITLSKhQNVQLPR	NC_1	["H"]	[437]
7589_C25_20SPD_P115800_R1.106195.106195.3	HQNVQLPREGQEDQGLTK	P26599	PTBP1	612.051	200645920	HQNVQLpreGQEDQGLTK	NC_1	["P", "R", "E"]	[443, 444, 445]
7589_C25_20SPD_P115800_R1.106196.106196.2	VTEKIPVRHLYTK	Q00839	HNRNPU	612.05	25873218	VTEKIpvrHLYTK	NC_1	["P", "V", "R"]	[345, 346, 347]
7589_C25_20SPD_P115800_R1.106204.106204.3	VLPGMHHPIQMKPADSEK	Q92879	CELF1	612.053	41100352	VLPGMhhPIQMKPADSEK	NC_1	["H", "H"]	[89, 90]
7589_C25_20SPD_P115800_R1.106246.106246.3	SSGSPYGGGYGSGGGSGGYGSRRF	P51991	HNRNPA3	651.073	368235488	SSGSPYGGGygsgggsggyGSRRF	NC_1	["Y", "G", "S", "G", "G", "G", "S", "G", "G", "Y"]	[364, 365, 366, 367, 368, 369, 370, 371, 372, 373]
7589_C25_20SPD_P115800_R1.106272.106272.6	QRQPPLLGDHPAEYGGPHGGYHSHYHDEGYGPPPPHYEGR	P14866	HNRNPL	611.065	65502380	QRQPPLLGDHPAEYGGPHGGYHSHYHDEGYgPPPPHYEGR	NC_1	["G"]	[334]
7589_C25_20SPD_P115800_R1.106279.106279.4	VLPGMHHPIQMKPADSEK	Q92879	CELF1	612.052	30850388	VLPgmhhPIQMKPADSEK	NC_1	["G", "M", "H", "H"]	[87, 88, 89, 90]
7589_C25_20SPD_P115800_R1.106340.106340.2	FMSVQRPGPYDRPGTAR	P52597	HNRNPF	635.078	10550804	FMSVQRPGpyDRPGTAR	NC_1	["P", "Y"]	[209, 210]
7589_C25_20SPD_P115800_R1.106350.106350.4	FMSVQRPGPYDRPGTAR	P52597	HNRNPF	651.075	0	FMSVQRpgPYDRPGTAR	NC_1	["P", "G"]	[207, 208]
7589_C25_20SPD_P115800_R1.106352.106352.4	VTEKIPVRHLYTK	Q00839	HNRNPU	612.051	52609264	VTEKIpvrHLYTK	NC_1	["P", "V", "R"]	[345, 346, 347]
7589_C25_20SPD_P115800_R1.106353.106353.4	AHTPTPGIYMGRPTHSGGGGGGGGGGGGGGGGR	Q13595	TRA2A	692.018	156339600	AHTPTPGIYMgrpthsGGGGGGGGGGGGGGGGR	NC_1	["G", "R", "P", "T", "H", "S"]	[210, 211, 212, 213, 214, 215]
7589_C25_20SPD_P115800_R1.106355.106355.4	HLYTKDIDIHEVR	Q00839	HNRNPU	611.055	35584692	HLyTKDIDIHEVR	NC_1	["Y"]	[350]
7589_C25_20SPD_P115800_R1.106356.106356.3	NMGGPYGGGNYGPGGSGGSGGYGGRSR	P22626	HNRNPA2B1	612.052	64495192	NMGGPYGGGNYGPggsggsggygGRSR	NC_1	["G", "G", "S", "G", "G", "S", "G", "G", "Y", "G"]	[339, 340, 341, 342, 343, 344, 345, 346, 347, 348]
7589_C25_20SPD_P115800_R1.106387.106387.2	GVAFIRFDKR	Q15717	ELAVL1	651.071	130046224	GVAfIRFDKR	NC_1	["F"]	[151]
7589_C25_20SPD_P115800_R1.106389.106389.3	SSGPYGGGGQYFAKPR	P09651	HNRNPA1	607.098	0	SsgPYGGGGQYFAKPR	NC_1	["S", "G"]	[338, 339]
7589_C25_20SPD_P115800_R1.106407.106407.4	ILMEHIHKLKADK	P84098	RPL19	635.078	23801418	ILMEHIhKLKADK	NC_1	["H"]	[143]
7589_C25_20SPD_P115800_R1.106433.106433.3	HLYTKDIDIHEVR	Q00839	HNRNPU	612.052	606505730	HLyTKDIDIHEVR	NC_1	["Y"]	[350]
7589_C25_20SPD_P115800_R1.106440.106440.2	GFVEFAAKPPARK	Q8WXF1	PSPC1	635.078	8843674	GFVEFAAKPpaRK	NC_1	["P", "A"]	[208, 209]
7589_C25_20SPD_P115800_R1.106441.106441.2	ILRPWQSSETR	Q15637	SF1	612.05	34045508	ILRpwQSSETR	NC_1	["P", "W"]	[264, 265]
7589_C25_20SPD_P115800_R1.106457.106457.4	VLRATLSKHQAVQLPR	O95758	PTBP3	611.055	15282472	VLRATLSkhQAVQLPR	NC_1	["K", "H"]	[431, 432]
7589_C25_20SPD_P115800_R1.106468.106468.3	ALFRALK	O00567	NOP56	635.078	164163952	ALfRALK	NC_1	["F"]	[336]
7589_C25_20SPD_P115800_R1.106477.106477.3	VLALPSHRGPK	Q9NW13	RBM28	611.066	23324172	VLALPshrgPK	NC_1	["S", "H", "R", "G"]	[675, 676, 677, 678]
7589_C25_20SPD_P115800_R1.106479.106479.4	SSGPYGGGGQYFAKPRNQGGYGGSSSSSSYGSGR	P09651	HNRNPA1	612.066	0	SSGPYGGGGQYFAKPRNQGGYGGSSSSsSYGSGR	NC_1	["S"]	[364]
7589_C25_20SPD_P115800_R1.106484.106484.3	SSGPYGGGGQYFAKPR	P09651	HNRNPA1	645.055	271273216	SSGpYGGGGQYFAKPR	NC_1	["P"]	[340]
7589_C25_20SPD_P115800_R1.106494.106494.3	ITLSKHQNVQLPR	P26599	PTBP1	611.067	3774805500	ITLSKhQNVQLPR	NC_1	["H"]	[437]
7589_C25_20SPD_P115800_R1.106497.106497.6	QRQPPLLGDHPAEYGGPHGGYHSHYHDEGYGPPPPHYEGR	P14866	HNRNPL	611.063	65502380	QRQPPLLGDHPAEYGGPHGGYHSHYHDegyGPPPPHYEGR	NC_1	["E", "G", "Y"]	[331, 332, 333]
7589_C25_20SPD_P115800_R1.106515.106515.3	TINVEFAKGSKR	P98175	RBM10	635.081	168147296	TINVEFAkgSKR	NC_1	["K", "G"]	[383, 384]
7589_C25_20SPD_P115800_R1.106526.106526.3	ATLSKHQAVQLPR	O95758	PTBP3	667.052	0	ATLSKhQAVQLPR	NC_1	["H"]	[432]
7589_C25_20SPD_P115800_R1.106528.106528.3	STGKGIVEFASKPAAR	P23246	SFPQ	685.061	33838124	STGKGIVEFAsKPAAR	NC_1	["S"]	[420]
7589_C25_20SPD_P115800_R1.106533.106533.3	HLYTKDIDIHEVR	Q00839	HNRNPU	612.052	0	HLyTKDIDIHEVR	NC_1	["Y"]	[350]
7589_C25_20SPD_P115800_R1.106535.106535.3	NISHDTFGTTYGRIHMQK	Q9H7B2	RPF2	651.072	37357944	NISHDTFGTTyGRIHMQK	NC_1	["Y"]	[263]
7589_C25_20SPD_P115800_R1.106538.106538.4	ITLSKHQNVQLPR	P26599	PTBP1	635.077	0	ITLSkhQNVQLPR	NC_1	["K", "H"]	[436, 437]
7589_C25_20SPD_P115800_R1.106578.106578.3	VLPGMHHPIQMKPADSEK	Q92879	CELF1	614.083	41100352	VLPgmhhPIQMKPADSEK	NC_1	["G", "M", "H", "H"]	[87, 88, 89, 90]
7589_C25_20SPD_P115800_R1.106589.106589.4	HQNVQLPREGQEDQGLTK	P26599	PTBP1	669.067	90401248	HQNVQLpreGQEDQGLTK	NC_1	["P", "R", "E"]	[443, 444, 445]
7589_C25_20SPD_P115800_R1.106590.106590.3	MVMIQDGPQNTGADKPLR	Q96AE4	FUBP1	611.068	0	MVMIQDGpqNTGADKPLR	NC_1	["P", "Q"]	[226, 227]
7589_C25_20SPD_P115800_R1.106603.106603.4	IQNDAGVRIQFKPDDGTTPER	Q96AE4	FUBP1	611.062	0	IQNDAGVRiqfKPDDGTTPER	NC_1	["I", "Q", "F"]	[309, 310, 311]
7589_C25_20SPD_P115800_R1.106612.106612.3	YYDSRPGGYGYGYGR	P98179	RBM3	612.064	11624025	YYDSRpggygYGYGR	NC_1	["P", "G", "G", "Y", "G"]	[122, 123, 124, 125, 126]
7589_C25_20SPD_P115800_R1.106658.106658.2	TINVEFAKGSKR	P98175	RBM10	635.081	55386356	TINVEFAkgSKR	NC_1	["K", "G"]	[383, 384]
7589_C25_20SPD_P115800_R1.106666.106666.2	SGRGGNFGFGDSR	P22626	HNRNPA2B1	612.051	1474284160	SGRGgNFGFGDSR	NC_1	["G"]	[205]
7589_C25_20SPD_P115800_R1.106681.106681.3	NISHDTFGTTYGRIHMQK	Q9H7B2	RPF2	651.073	30450516	NISHDTfGTTYGRIHMQK	NC_1	["F"]	[259]
7589_C25_20SPD_P115800_R1.106694.106694.3	EVGSIIGKKGESVK	Q15366	PCBP2	627.063	47060716	EVGsIIGKKGESVK	NC_1	["S"]	[27]
7589_C25_20SPD_P115800_R1.106712.106712.4	ATLSKHQAVQLPR	O95758	PTBP3	612.051	4.1195e+06	ATLSkhQAVQLPR	NC_1	["K", "H"]	[431, 432]
7589_C25_20SPD_P115800_R1.106713.106713.3	SSGPYGGGGQYFAKPR	P09651	HNRNPA1	633.074	0	ssgPYGGGGQYFAKPR	NC_1	["S", "S", "G"]	[337, 338, 339]
7589_C25_20SPD_P115800_R1.106749.106749.4	HLYTKDIDIHEVR	Q00839	HNRNPU	612.052	0	HLyTKDIDIHEVR	NC_1	["Y"]	[350]
7589_C25_20SPD_P115800_R1.106757.106757.4	EDHGRGYFEYIEENKYSR	Q00839	HNRNPU	635.083	59196880	EDHGRgyFEYIEENKYSR	NC_1	["G", "Y"]	[256, 257]
7589_C25_20SPD_P115800_R1.106758.106758.4	AAVVKFHPIQGHRVEVK	Q13151	HNRNPA0	635.078	58505396	AAVVKFHpiQGHRVEVK	NC_1	["P", "I"]	[162, 163]
7589_C25_20SPD_P115800_R1.106779.106779.3	YGRYGGETKVYVGNLGTGAGK	Q16629	SRSF7	612.074	0	ygryGGETKVYVGNLGTGAGK	NC_1	["Y", "G", "R", "Y"]	[4, 5, 6, 7]
7589_C25_20SPD_P115800_R1.106789.106789.4	HLYTKDIDIHEVR	Q00839	HNRNPU	612.052	0	HLyTKDIDIHEVR	NC_1	["Y"]	[350]
7589_C25_20SPD_P115800_R1.106808.106808.5	TDNAGDQHGGGGGGGGGAGAAGGGGGGENYDDPHKTPASPVVHIR	P14866	HNRNPL	612.059	0	TDNAgdqhggggggGGGAGAAGGGGGGENYDDPHKTPASPVVHIR	NC_1	["G", "D", "Q", "H", "G", "G", "G", "G", "G", "G"]	[67, 68, 69, 70, 71, 72, 73, 74, 75, 76]
7589_C25_20SPD_P115800_R1.106825.106825.3	FMSVQRPGPYDRPGTAR	P52597	HNRNPF	651.075	183363856	FMSVQRpgPYDRPGTAR	NC_1	["P", "G"]	[207, 208]
7589_C25_20SPD_P115800_R1.106832.106832.3	GIVEFASKPAARK	P23246	SFPQ	651.072	64788096	GIVEFASKpaaRK	NC_1	["P", "A", "A"]	[422, 423, 424]
7589_C25_20SPD_P115800_R1.106833.106833.3	HLYTKDIDIHEVR	Q00839	HNRNPU	612.052	595069820	HLyTKDIDIHEVR	NC_1	["Y"]	[350]
7589_C25_20SPD_P115800_R1.106838.106838.3	SSGPYGGGGQYFAKPR	P09651	HNRNPA1	651.073	738207550	SSGPYGGGgqYFAKPR	NC_1	["G", "Q"]	[345, 346]
7589_C25_20SPD_P115800_R1.106842.106842.3	ATGKGFVEFAAKPPAR	Q8WXF1	PSPC1	611.066	59296016	ATGKGFVEFAAKPpaR	NC_1	["P", "A"]	[208, 209]
7589_C25_20SPD_P115800_R1.106875.106875.4	ATGKGFVEFAAKPPAR	Q8WXF1	PSPC1	611.066	41985428	ATGKGFVEFAAKPpaR	NC_1	["P", "A"]	[208, 209]
7589_C25_20SPD_P115800_R1.106922.106922.3	SSGPYGGGGQYFAKPR	P09651	HNRNPA1	669.066	211699808	SSgpyGGGGQYFAKPR	NC_1	["G", "P", "Y"]	[339, 340, 341]
7589_C25_20SPD_P115800_R1.106923.106923.4	SINQQSGAHVELQRNPPPNSDPNLRR	Q96I24	FUBP3	612.053	0	SINQQSGAHVELQrnPPPNSDPNLRR	NC_1	["R", "N"]	[392, 393]
7589_C25_20SPD_P115800_R1.106926.106926.3	SSGPHGGGGQYFAKPR	A0A2R8Y4L2	HNRNPA1L3	670.09	0	SSGphGGGGQYFAKPR	NC_1	["P", "H"]	[243, 244]
7589_C25_20SPD_P115800_R1.106928.106928.3	NMGGPYGGGNYGPGGSGGSGGYGGRSRY	P22626	HNRNPA2B1	635.079	39506900	NMGGPYGGGNYGPggsggsggyGGRSRY	NC_1	["G", "G", "S", "G", "G", "S", "G", "G", "Y"]	[339, 340, 341, 342, 343, 344, 345, 346, 347]
7589_C25_20SPD_P115800_R1.106930.106930.3	KAVDALLTHCK	O76021	RSL1D1	651.074	13335084	KAVDALLTHcK	NC_1	["C"]	[47]
7589_C25_20SPD_P115800_R1.106937.106937.3	FMSVQRPGPYDRPGTAR	P52597	HNRNPF	611.049	171063552	FMSVQRpgpyDRPGTAR	NC_1	["P", "G", "P", "Y"]	[207, 208, 209, 210]
7589_C25_20SPD_P115800_R1.106944.106944.2	GISVHISNAEPK	Q13148	TARDBP	612.032	0	GISVHISNAEpK	NC_1	["P"]	[262]
7589_C25_20SPD_P115800_R1.106971.106971.3	FGGSRAGPLSGK	P17844	DDX5	612.072	0	FGGSRAgPLSGK	NC_1	["G"]	[27]
7589_C25_20SPD_P115800_R1.107000.107000.4	SISLYYTGEKGQNQDYRGGK	P19338	NCL	635.078	61471852	SISLYYTGEKGQNQDyRGGK	NC_1	["Y"]	[473]
7589_C25_20SPD_P115800_R1.107002.107002.3	VTLSKHQTVQLPR	Q9UKA9	PTBP2	610.027	56930436	VTLSkhQTVQLPR	NC_1	["K", "H"]	[411, 412]
7589_C25_20SPD_P115800_R1.107027.107027.3	GGGGNFGPGPGSNFR	P22626	HNRNPA2B1	610.025	0	GGGGNFGpGPGSNFR	NC_1	["P"]	[221]
7589_C25_20SPD_P115800_R1.107048.107048.3	AVAILCNHQR	P11387	TOP1	651.066	6.56838e+06	AVAILcNHQR	NC_1	["C"]	[630]
7589_C25_20SPD_P115800_R1.107059.107059.3	ATLSKHQAVQLPR	O95758	PTBP3	627.051	71393488	ATLSkhQAVQLPR	NC_1	["K", "H"]	[431, 432]
7589_C25_20SPD_P115800_R1.107081.107081.3	GVAFIRFDKR	Q15717	ELAVL1	651.074	519585376	GVAfIRFDKR	NC_1	["F"]	[151]
7589_C25_20SPD_P115800_R1.107083.107083.3	ATLSKHQAVQLPR	O95758	PTBP3	628.034	57758876	ATLSkhQAVQLPR	NC_1	["K", "H"]	[431, 432]
7589_C25_20SPD_P115800_R1.107085.107085.3	SISLYYTGEKGQNQDYRGGK	P19338	NCL	635.078	121898032	SISLYYTGEKGQNQDyRGGK	NC_1	["Y"]	[473]
7589_C25_20SPD_P115800_R1.107090.107090.3	FACHSASLTVR	Q15233	NONO	651.073	70008040	FAcHSASLTVR	NC_1	["C"]	[145]
7589_C25_20SPD_P115800_R1.107145.107145.4	SAHLTNPWNEHKPVK	Q96MU7	YTHDC1	635.078	29139268	sahLTNPWNEHKPVK	NC_1	["S", "A", "H"]	[458, 459, 460]
7589_C25_20SPD_P115800_R1.107162.107162.3	SGRGGNFGFGDSR	P22626	HNRNPA2B1	651.073	2203022340	SgRGGNFGFGDSR	NC_1	["G"]	[202]
7589_C25_20SPD_P115800_R1.107164.107164.3	GGGGNFGPGPGSNFRGGSDGYGSGR	P22626	HNRNPA2B1	611.065	208882064	GGGGNFGPgPGSNFRGGSDGYGSGR	NC_1	["G"]	[222]
7589_C25_20SPD_P115800_R1.107166.107166.4	HQNVQLPREGQEDQGLTK	P26599	PTBP1	651.073	193365312	HQNVQLpregqEDQGLTK	NC_1	["P", "R", "E", "G", "Q"]	[443, 444, 445, 446, 447]
7589_C25_20SPD_P115800_R1.107168.107168.3	FACHSASLTVR	Q15233	NONO	651.073	70008040	FAcHSASLTVR	NC_1	["C"]	[145]
7589_C25_20SPD_P115800_R1.107180.107180.4	FLPAVSDENSKRLSSR	P46087	NOP2	611.066	22321518	FLPAVSDENSKrLSSR	NC_1	["R"]	[42]
7589_C25_20SPD_P115800_R1.107200.107200.4	VTLSKHQTVQLPR	Q9UKA9	PTBP2	611.066	0	VTLSkhQTVQLPR	NC_1	["K", "H"]	[411, 412]
7589_C25_20SPD_P115800_R1.107220.107220.3	GGGGNFGPGPGSNFR	P22626	HNRNPA2B1	611.067	103429040	GGGGNFGpGPGSNFR	NC_1	["P"]	[221]
7589_C25_20SPD_P115800_R1.107230.107230.3	IGHRYIEVFK	P52597	HNRNPF	651.074	60524800	IGhryIEVFK	NC_1	["H", "R", "Y"]	[178, 179, 180]
7589_C25_20SPD_P115800_R1.107231.107231.4	SGNFGGSRNMGGPYGGGNYGPGGSGGSGGYGGR	P22626	HNRNPA2B1	635.079	59267148	SGNfgGSRNMGGPYGGGNYGPGGSGGSGGYGGR	NC_1	["F", "G"]	[321, 322]
7589_C25_20SPD_P115800_R1.107244.107244.4	ATLSKHQAVQLPR	O95758	PTBP3	651.073	876000830	ATLSKhQAVQLPR	NC_1	["H"]	[432]
7589_C25_20SPD_P115800_R1.107249.107249.3	HQNVQLPREGQEDQGLTK	P26599	PTBP1	651.073	278340928	HQNVQLprEGQEDQGLTK	NC_1	["P", "R"]	[443, 444]
7589_C25_20SPD_P115800_R1.107251.107251.2	SSGPYGGGGQYFAKPR	P09651	HNRNPA1	645.054	0	ssgpyGGGGQYFAKPR	NC_1	["S", "S", "G", "P", "Y"]	[337, 338, 339, 340, 341]
7589_C25_20SPD_P115800_R1.107265.107265.3	HIMGQNVADYMR	P46777	RPL5	611.067	21696216	HIMGQNVADyMR	NC_1	["Y"]	[207]
7589_C25_20SPD_P115800_R1.107307.107307.3	ATGKGFVEFAAKPPAR	Q8WXF1	PSPC1	611.066	49750376	ATGKGFVEFAAKPpaR	NC_1	["P", "A"]	[208, 209]
7589_C25_20SPD_P115800_R1.107309.107309.3	ITLSKHQNVQLPR	P26599	PTBP1	635.077	1103290620	ITLSKhQNVQLPR	NC_1	["H"]	[437]
7589_C25_20SPD_P115800_R1.107323.107323.3	SSGPYGGGGQYFAKPR	P09651	HNRNPA1	669.066	0	SSGPyGGGGQYFAKPR	NC_1	["Y"]	[341]
7589_C25_20SPD_P115800_R1.107327.107327.3	KALSRQEMQEVQSSR	P22626	HNRNPA2B1	646.038	223675776	KALSrQEMQEVQSSR	NC_1	["R"]	[190]
7589_C25_20SPD_P115800_R1.107331.107331.6	QRQPPLLGDHPAEYGGPHGGYHSHYHDEGYGPPPPHYEGR	P14866	HNRNPL	651.074	0	QRQPPLLGDHPAEYGGPHGGYHSHYHDEGyGPPPPHYEGR	NC_1	["Y"]	[333]
7589_C25_20SPD_P115800_R1.107356.107356.4	ATGKGFVEFAAKPPAR	Q8WXF1	PSPC1	611.064	0	ATGKGFVEFAAKPpAR	NC_1	["P"]	[208]
7589_C25_20SPD_P115800_R1.107384.107384.5	QRQPPLLGDHPAEYGGPHGGYHSHYHDEGYGPPPPHYEGR	P14866	HNRNPL	611.076	0	QRQPPLLGDhpaeYGGPHGGYHSHYHDEGYGPPPPHYEGR	NC_1	["H", "P", "A", "E"]	[313, 314, 315, 316]
7589_C25_20SPD_P115800_R1.107410.107410.5	TDNAGDQHGGGGGGGGGAGAAGGGGGGENYDDPHKTPASPVVHIR	P14866	HNRNPL	612.058	0	TDNAGDQHgggggggggaGAAGGGGGGENYDDPHKTPASPVVHIR	NC_1	["G", "G", "G", "G", "G", "G", "G", "G", "G", "A"]	[71, 72, 73, 74, 75, 76, 77, 78, 79, 80]
7589_C25_20SPD_P115800_R1.107417.107417.2	KALSRQEMQEVQSSR	P22626	HNRNPA2B1	644.017	9356114	KALsrQEMQEVQSSR	NC_1	["S", "R"]	[189, 190]
7589_C25_20SPD_P115800_R1.107470.107470.4	NMGGPYGGGNYGPGGSGGSGGYGGRSR	P22626	HNRNPA2B1	651.073	264234656	NMGGPYGGGNYGPGGSggsggYGGRSR	NC_1	["G", "G", "S", "G", "G"]	[342, 343, 344, 345, 346]
7589_C25_20SPD_P115800_R1.107477.107477.3	FMSVQRPGPYDRPGTAR	P52597	HNRNPF	628.015	0	FMSVQRPGpyDRPGTAR	NC_1	["P", "Y"]	[209, 210]
7589_C25_20SPD_P115800_R1.107489.107489.3	HLYTKDIDIHEVR	Q00839	HNRNPU	651.072	0	HlyTKDIDIHEVR	NC_1	["L", "Y"]	[349, 350]
7589_C25_20SPD_P115800_R1.107527.107527.4	VTLSKHQTVQLPR	Q9UKA9	PTBP2	611.066	272796704	VTLSKhQTVQLPR	NC_1	["H"]	[412]
7589_C25_20SPD_P115800_R1.107532.107532.2	SSGPYGGGGQYFAKPR	P09651	HNRNPA1	611.063	306012384	ssgPYGGGGQYFAKPR	NC_1	["S", "S", "G"]	[337, 338, 339]
7589_C25_20SPD_P115800_R1.107570.107570.3	VGDVYIPRDRYTK	Q01130	SRSF2	635.077	367463744	VGDVYIprDRYTK	NC_1	["P", "R"]	[46, 47]
7589_C25_20SPD_P115800_R1.107571.107571.4	SAHLTNPWNEHKPVK	Q96MU7	YTHDC1	635.077	29742730	SAhLTNPWNEHKPVK	NC_1	["H"]	[460]
7589_C25_20SPD_P115800_R1.107572.107572.4	HLYTKDIDIHEVR	Q00839	HNRNPU	651.072	3168327680	HLyTKDIDIHEVR	NC_1	["Y"]	[350]
7589_C25_20SPD_P115800_R1.107576.107576.4	GLKYELISETGGSHDKR	Q12906	ILF3	611.067	17288124	GLKYELISETGGshDKR	NC_1	["S", "H"]	[550, 551]
7589_C25_20SPD_P115800_R1.107578.107578.4	GVAFIRFDKR	Q15717	ELAVL1	635.078	402025792	GVAfIRFDKR	NC_1	["F"]	[151]
7589_C25_20SPD_P115800_R1.107620.107620.3	ITLSKHQNVQLPR	P26599	PTBP1	635.077	1733785220	ITLSKhQNVQLPR	NC_1	["H"]	[437]
7589_C25_20SPD_P115800_R1.107622.107622.3	SSGPYGGGGQYFAKPR	P09651	HNRNPA1	635.078	1410006660	SSgPYGGGGQYFAKPR	NC_1	["G"]	[339]
7589_C25_20SPD_P115800_R1.107648.107648.3	VTEKIPVRHLYTK	Q00839	HNRNPU	612.05	172959536	VTEKIpvrhLYTK	NC_1	["P", "V", "R", "H"]	[345, 346, 347, 348]
7589_C25_20SPD_P115800_R1.107650.107650.3	KFGNPGEKLVK	P17844	DDX5	646.039	231733680	KFGNPgeKLVK	NC_1	["G", "E"]	[38, 39]
7589_C25_20SPD_P115800_R1.107652.107652.3	FMSVQRPGPYDRPGTAR	P52597	HNRNPF	612.051	201662704	FMSVQRpgpyDRPGTAR	NC_1	["P", "G", "P", "Y"]	[207, 208, 209, 210]
7589_C25_20SPD_P115800_R1.107657.107657.2	GVAFIRFDKR	Q15717	ELAVL1	635.078	359342432	GVAfIRFDKR	NC_1	["F"]	[151]
7589_C25_20SPD_P115800_R1.107659.107659.4	FMSVQRPGPYDRPGTAR	P52597	HNRNPF	612.071	0	FMSVQRpgpyDRPGTAR	NC_1	["P", "G", "P", "Y"]	[207, 208, 209, 210]
7589_C25_20SPD_P115800_R1.107665.107665.4	SSGPYGGGGQYFAKPR	P09651	HNRNPA1	611.066	16984832	SSGPYgggGQYFAKPR	NC_1	["G", "G", "G"]	[342, 343, 344]
7589_C25_20SPD_P115800_R1.107687.107687.3	YIEVFKSHR	P52597	HNRNPF	651.077	49071952	YIEVfKSHR	NC_1	["F"]	[86]
7589_C25_20SPD_P115800_R1.107700.107700.4	NMGGPYGGGNYGPGGSGGSGGYGGRSR	P22626	HNRNPA2B1	651.073	264234656	NMGGPYGGGNYGPGGSGgsggyggrsR	NC_1	["G", "S", "G", "G", "Y", "G", "G", "R", "S"]	[343, 344, 345, 346, 347, 348, 349, 350, 351]
7589_C25_20SPD_P115800_R1.107701.107701.4	SSGPYGGGGQYFAKPRNQGGYGGSSSSSSYGSGR	P09651	HNRNPA1	611.067	349695808	SSGPYGGGGQYFAKprnqggygGSSSSSSYGSGR	NC_1	["P", "R", "N", "Q", "G", "G", "Y", "G"]	[351, 352, 353, 354, 355, 356, 357, 358]
7589_C25_20SPD_P115800_R1.107704.107704.3	SSGPYGGGGQYFAKPR	P09651	HNRNPA1	645.055	279635520	SSgpyGGGGQYFAKPR	NC_1	["G", "P", "Y"]	[339, 340, 341]
7589_C25_20SPD_P115800_R1.107708.107708.3	FMSVQRPGPYDRPGTAR	P52597	HNRNPF	635.078	96014832	FMSVQRPGPyDRPGTAR	NC_1	["Y"]	[210]
7589_C25_20SPD_P115800_R1.107722.107722.3	HQNVQLPREGQEDQGLTK	P26599	PTBP1	612.051	337310912	HQNVQlpregQEDQGLTK	NC_1	["L", "P", "R", "E", "G"]	[442, 443, 444, 445, 446]
7589_C25_20SPD_P115800_R1.107727.107727.3	ATLSKHQAVQLPR	O95758	PTBP3	612.052	5858180600	ATLSKhQAVQLPR	NC_1	["H"]	[432]
7589_C25_20SPD_P115800_R1.107734.107734.5	TDNAGDQHGGGGGGGGGAGAAGGGGGGENYDDPHKTPASPVVHIR	P14866	HNRNPL	611.052	0	TDNAGDQHGGGGGGGGGAGAAgGGGGGENYDDPHKTPASPVVHIR	NC_1	["G"]	[84]
7589_C25_20SPD_P115800_R1.107736.107736.5	QRQPPLLGDHPAEYGGPHGGYHSHYHDEGYGPPPPHYEGR	P14866	HNRNPL	611.054	83624440	QRQPPLLGDHPAeyGGPHGGYHSHYHDEGYGPPPPHYEGR	NC_1	["E", "Y"]	[316, 317]
7589_C25_20SPD_P115800_R1.107739.107739.3	FGGSRAGPLSGKK	P17844	DDX5	611.071	0	FGGSRagPLSGKK	NC_1	["A", "G"]	[26, 27]
7589_C25_20SPD_P115800_R1.107746.107746.3	NGMVLKPHFHK	P26373	RPL13	612.051	34707200	NGMVLKPhFHK	NC_1	["H"]	[13]
7589_C25_20SPD_P115800_R1.107790.107790.3	SSGPYGGGGQYFAKPR	P09651	HNRNPA1	635.077	1410006660	ssgPYGGGGQYFAKPR	NC_1	["S", "S", "G"]	[337, 338, 339]
7589_C25_20SPD_P115800_R1.107804.107804.4	ITLSKHQNVQLPR	P26599	PTBP1	611.067	2957604610	ITLSkhQNVQLPR	NC_1	["K", "H"]	[436, 437]
7589_C25_20SPD_P115800_R1.107812.107812.2	SGRGGNFGFGDSR	P22626	HNRNPA2B1	651.073	1252454780	SGrGGNFGFGDSR	NC_1	["R"]	[203]
7589_C25_20SPD_P115800_R1.107813.107813.3	FMSVQRPGPYDRPGTAR	P52597	HNRNPF	635.078	98586040	FMSVQRPGpyDRPGTAR	NC_1	["P", "Y"]	[209, 210]
7589_C25_20SPD_P115800_R1.107817.107817.4	AMNGESLDGRQIRVDHAGK	P98179	RBM3	651.074	0	AMNGEsldgrqirVDHAGK	NC_1	["S", "L", "D", "G", "R", "Q", "I", "R"]	[71, 72, 73, 74, 75, 76, 77, 78]
7589_C25_20SPD_P115800_R1.107893.107893.2	KFGNPGEKLVK	P17844	DDX5	646.04	148602896	KFGNpGEKLVK	NC_1	["P"]	[37]
7589_C25_20SPD_P115800_R1.107898.107898.4	SFSQPEAGGSHHKVSVSPVVHVR	Q8WVV9	HNRNPLL	612.05	31104402	SFSQpeaggshhKVSVSPVVHVR	NC_1	["P", "E", "A", "G", "G", "S", "H", "H"]	[63, 64, 65, 66, 67, 68, 69, 70]
7589_C25_20SPD_P115800_R1.107900.107900.3	GGSFGGRSSGSPYGGGYGSGGGSGGYGSR	P51991	HNRNPA3	651.072	88043576	ggsfggrssgSPYGGGYGSGGGSGGYGSR	NC_1	["G", "G", "S", "F", "G", "G", "R", "S", "S", "G"]	[348, 349, 350, 351, 352, 353, 354, 355, 356, 357]
7589_C25_20SPD_P115800_R1.107948.107948.3	NMGGPYGGGNYGPGGSGGSGGYGGRSRY	P22626	HNRNPA2B1	635.077	130488224	NMGGPYGGGNYGpggsGGSGGYGGRSRY	NC_1	["P", "G", "G", "S"]	[338, 339, 340, 341]
7589_C25_20SPD_P115800_R1.107954.107954.3	NGMVLKPHFHK	P26373	RPL13	612.051	34707200	NGMVLKphFHK	NC_1	["P", "H"]	[12, 13]
7589_C25_20SPD_P115800_R1.107965.107965.4	VTEKIPVRHLYTK	Q00839	HNRNPU	611.061	122733792	VTEKIpvrhLYTK	NC_1	["P", "V", "R", "H"]	[345, 346, 347, 348]
7589_C25_20SPD_P115800_R1.107969.107969.3	FGGSRAGPLSGKK	P17844	DDX5	611.071	0	FGGSRAgPLSGKK	NC_1	["G"]	[27]
7589_C25_20SPD_P115800_R1.107975.107975.3	NMGGPYGGGNYGPGGSGGSGGYGGRSR	P22626	HNRNPA2B1	651.072	1298497660	NMGGPYGGGNYGpggsggsggyggRSR	NC_1	["P", "G", "G", "S", "G", "G", "S", "G", "G", "Y", "G", "G"]	[338, 339, 340, 341, 342, 343, 344, 345, 346, 347, 348, 349]
7589_C25_20SPD_P115800_R1.107980.107980.3	YIEVFKSHR	P52597	HNRNPF	651.074	49071952	YIEVfKSHR	NC_1	["F"]	[86]
7589_C25_20SPD_P115800_R1.107988.107988.2	SSGPYGGGGQYFAKPR	P09651	HNRNPA1	646.058	0	SSGPYgGGGQYFAKPR	NC_1	["G"]	[342]
7589_C25_20SPD_P115800_R1.108002.108002.3	SSGPYGGGGQYFAKPR	P09651	HNRNPA1	627.055	6.00262e+06	SSGPyGGGGQYFAKPR	NC_1	["Y"]	[341]
7589_C25_20SPD_P115800_R1.108034.108034.3	ITLSKHQNVQLPR	P26599	PTBP1	629.065	8829370	ITLSKhQNVQLPR	NC_1	["H"]	[437]
7589_C25_20SPD_P115800_R1.108040.108040.3	GGGGNFGPGPGSNFRGGSDGYGSGR	P22626	HNRNPA2B1	651.072	47676564	GGGGNFGPGPGsnfrggSDGYGSGR	NC_1	["S", "N", "F", "R", "G", "G"]	[225, 226, 227, 228, 229, 230]
7589_C25_20SPD_P115800_R1.108044.108044.3	HQNVQLPREGQEDQGLTK	P26599	PTBP1	612.051	323219008	HQNVQLpreGQEDQGLTK	NC_1	["P", "R", "E"]	[443, 444, 445]
7589_C25_20SPD_P115800_R1.108048.108048.4	VTLSKHQTVQLPR	Q9UKA9	PTBP2	611.066	276653440	VTLSKhQTVQLPR	NC_1	["H"]	[412]
7589_C25_20SPD_P115800_R1.108059.108059.3	SSGSPYGGGYGSGGGSGGYGSRRF	P51991	HNRNPA3	611.087	110259872	SSGSPYGGGYGSgggsggyGSRRF	NC_1	["G", "G", "G", "S", "G", "G", "Y"]	[367, 368, 369, 370, 371, 372, 373]
7589_C25_20SPD_P115800_R1.108072.108072.2	AIKVEQATKPSFESGR	P38159	RBMX	651.072	156602784	AIKVEQATKpsFESGR	NC_1	["P", "S"]	[87, 88]
7589_C25_20SPD_P115800_R1.108095.108095.3	FMSVQRPGPYDRPGTAR	P52597	HNRNPF	651.055	183363856	FMSVQRpgpYDRPGTAR	NC_1	["P", "G", "P"]	[207, 208, 209]
7589_C25_20SPD_P115800_R1.108123.108123.4	PMINLYTDKDTGKPK	Q92804	TAF15	635.079	43978548	PMINLyTDKDTGKPK	NC_1	["Y"]	[274]
7589_C25_20SPD_P115800_R1.108131.108131.2	SSGPYGGGGQYFAKPR	P09651	HNRNPA1	651.073	91020216	SSGPyGGGGQYFAKPR	NC_1	["Y"]	[341]
7589_C25_20SPD_P115800_R1.108134.108134.3	ATLSKHQAVQLPR	O95758	PTBP3	628.034	57121856	ATLSkHQAVQLPR	NC_1	["K"]	[431]
7589_C25_20SPD_P115800_R1.108137.108137.4	ITLSKHQNVQLPR	P26599	PTBP1	611.067	2960742140	ITLSKhQNVQLPR	NC_1	["H"]	[437]
7589_C25_20SPD_P115800_R1.108138.108138.3	SSGPYGGGGQYFAKPR	P09651	HNRNPA1	635.078	1410006660	SSGPYGGgGQYFAKPR	NC_1	["G"]	[344]
7589_C25_20SPD_P115800_R1.108139.108139.4	FMSVQRPGPYDRPGTAR	P52597	HNRNPF	635.078	197384560	FMSvqRPGPYDRPGTAR	NC_1	["V", "Q"]	[204, 205]
7589_C25_20SPD_P115800_R1.108141.108141.3	MPRYYPTEDVPR	Q02878	RPL6	611.068	50192352	MPryYPTEDVPR	NC_1	["R", "Y"]	[114, 115]
7589_C25_20SPD_P115800_R1.108156.108156.4	TDNAGDQHGGGGGGGGGAGAAGGGGGGENYDDPHKTPASPVVHIR	P14866	HNRNPL	613.052	0	TDNAGDQHGGGGGGGGgAGAAGGGGGGENYDDPHKTPASPVVHIR	NC_1	["G"]	[79]
7589_C25_20SPD_P115800_R1.108158.108158.5	TDNAGDQHGGGGGGGGGAGAAGGGGGGENYDDPHKTPASPVVHIR	P14866	HNRNPL	636.08	0	TDNAGDQHGGGGGGGGGAGAAGGGGGGENYDDphktPASPVVHIR	NC_1	["P", "H", "K", "T"]	[95, 96, 97, 98]
7589_C25_20SPD_P115800_R1.108168.108168.3	VGDVYIPREPHTK	Q9BRL6	SRSF8	612.051	42360188	VGDVyIPREPHTK	NC_1	["Y"]	[44]
7589_C25_20SPD_P115800_R1.108173.108173.2	GVAFIRFDKR	Q15717	ELAVL1	634.057	0	GVAfIRFDKR	NC_1	["F"]	[151]
7589_C25_20SPD_P115800_R1.108218.108218.3	SSGSPYGGGYGSGGGSGGYGSRRF	P51991	HNRNPA3	611.046	110259872	SSGSPYGGGYGSGGgsggyGSRRF	NC_1	["G", "S", "G", "G", "Y"]	[369, 370, 371, 372, 373]
7589_C25_20SPD_P115800_R1.108220.108220.2	GVAFIRFDKR	Q15717	ELAVL1	612.051	321448032	GVAfIRFDKR	NC_1	["F"]	[151]
7589_C25_20SPD_P115800_R1.108221.108221.5	QPHGGQQKPSYGSGYQSHQGQQQSYNQSPYSNYGPPQGK	Q12906	ILF3	652.074	0	qphggqqkpSYGSGYQSHQGQQQSYNQSPYSNYGPPQGK	NC_1	["Q", "P", "H", "G", "G", "Q", "Q", "K", "P"]	[735, 736, 737, 738, 739, 740, 741, 742, 743]
7589_C25_20SPD_P115800_R1.108222.108222.3	GVAFIRFDKR	Q15717	ELAVL1	651.074	459681632	GVAfIRFDKR	NC_1	["F"]	[151]
7589_C25_20SPD_P115800_R1.108226.108226.4	HFVDSHHQKPVNAIIEHVR	Q7KZF4	SND1	651.093	25864806	HFVDSHHQKPVNAIIehVR	NC_1	["E", "H"]	[200, 201]
7589_C25_20SPD_P115800_R1.108229.108229.2	SSGPYGGGGQYFAKPR	P09651	HNRNPA1	594.039	102391864	SSGPyGGGGQYFAKPR	NC_1	["Y"]	[341]
7589_C25_20SPD_P115800_R1.108230.108230.3	AIKVEQATKPSFESGR	P38159	RBMX	634.045	29860938	AIKVEQATkPSFESGR	NC_1	["K"]	[86]
7589_C25_20SPD_P115800_R1.108231.108231.3	NMGGPYGGGNYGPGGSGGSGGYGGRSRY	P22626	HNRNPA2B1	651.072	0	NMGGPYGGGNYGPGGSGGSGGYGGrsRY	NC_1	["R", "S"]	[350, 351]
7589_C25_20SPD_P115800_R1.108245.108245.3	GNLGAGNGNLQGPRHMQK	P43243	MATR3	635.074	25125176	GNLGAGNGNLQgPRHMQK	NC_1	["G"]	[385]
7589_C25_20SPD_P115800_R1.108267.108267.3	SGRGGNFGFGDSR	P22626	HNRNPA2B1	612.051	823227460	SGRggNFGFGDSR	NC_1	["G", "G"]	[204, 205]
7589_C25_20SPD_P115800_R1.108270.108270.3	GGGGNFGPGPGSNFRGGSDGYGSGR	P22626	HNRNPA2B1	651.073	47676564	GGGGNFGPGPGSNFRGGSDgyGSGR	NC_1	["G", "Y"]	[233, 234]
7589_C25_20SPD_P115800_R1.108277.108277.4	SSGPYGGGGQYFAKPR	P09651	HNRNPA1	635.079	25009808	SSgPYGGGGQYFAKPR	NC_1	["G"]	[339]
7589_C25_20SPD_P115800_R1.108286.108286.3	VTEKIPVRHLYTK	Q00839	HNRNPU	611.067	132580928	VTEKIpvrhLYTK	NC_1	["P", "V", "R", "H"]	[345, 346, 347, 348]
7589_C25_20SPD_P115800_R1.108294.108294.3	ATLSKHQAVQLPR	O95758	PTBP3	651.073	3147771900	ATLSkhQAVQLPR	NC_1	["K", "H"]	[431, 432]
7589_C25_20SPD_P115800_R1.108299.108299.3	KALSRQEMQEVQSSR	P22626	HNRNPA2B1	685.061	425452736	KALSrQEMQEVQSSR	NC_1	["R"]	[190]
7589_C25_20SPD_P115800_R1.108300.108300.3	SGRGGNFGFGDSR	P22626	HNRNPA2B1	612.051	829931200	SGRGgNFGFGDSR	NC_1	["G"]	[205]
7589_C25_20SPD_P115800_R1.108302.108302.4	VVHIMDFQRGKNLR	P43243	MATR3	635.076	82802944	VVHIMDFQRgKNLR	NC_1	["G"]	[408]
7589_C25_20SPD_P115800_R1.108304.108304.3	ATLSKHQAVQLPR	O95758	PTBP3	629.048	72560704	ATLSkHQAVQLPR	NC_1	["K"]	[431]
7589_C25_20SPD_P115800_R1.108330.108330.3	QLALAEKFKELK	Q96EU6	RRP36	611.067	13505034	QLALAEKfKELK	NC_1	["F"]	[226]
7589_C25_20SPD_P115800_R1.108332.108332.2	SSGPYGGGGQYFAKPR	P09651	HNRNPA1	594.039	102391864	SSGPyGGGGQYFAKPR	NC_1	["Y"]	[341]
7589_C25_20SPD_P115800_R1.108366.108366.3	SSGPYGGGGQYFAKPR	P09651	HNRNPA1	645.055	279635520	SSGPYGgGGQYFAKPR	NC_1	["G"]	[343]
7589_C25_20SPD_P115800_R1.108380.108380.2	AIKVEQATKPSFESGR	P38159	RBMX	651.072	156608848	AIKVEQATKpSFESGR	NC_1	["P"]	[87]
7589_C25_20SPD_P115800_R1.108382.108382.3	GGGGNFGPGPGSNFRGGSDGYGSGR	P22626	HNRNPA2B1	651.072	47676564	GGGGNFGPGPGSNFRGGSDgyGSGR	NC_1	["G", "Y"]	[233, 234]
7589_C25_20SPD_P115800_R1.108383.108383.3	LFVGSIPKSK	O60506	SYNCRIP	651.073	36734300	LFVGSIpkSK	NC_1	["P", "K"]	[251, 252]
7589_C25_20SPD_P115800_R1.108384.108384.4	NMGGPYGGGNYGPGGSGGSGGYGGRSRY	P22626	HNRNPA2B1	651.072	48757932	NMGGPYGGGNYGPGGSggsggyggrsry	NC_1	["G", "G", "S", "G", "G", "Y", "G", "G", "R", "S", "R", "Y"]	[342, 343, 344, 345, 346, 347, 348, 349, 350, 351, 352, 353]
7589_C25_20SPD_P115800_R1.108385.108385.3	ITLSKHQNVQLPR	P26599	PTBP1	612.005	0	ITLSKhQNVQLPR	NC_1	["H"]	[437]
7589_C25_20SPD_P115800_R1.108410.108410.4	IGHRYIEVFKSSQEEVR	P52597	HNRNPF	635.063	58620624	ighryIEVFKSSQEEVR	NC_1	["I", "G", "H", "R", "Y"]	[176, 177, 178, 179, 180]
7589_C25_20SPD_P115800_R1.108433.108433.4	FMSVQRPGPYDRPGTAR	P52597	HNRNPF	651.075	85619016	FMSVqrpgpydRPGTAR	NC_1	["Q", "R", "P", "G", "P", "Y", "D"]	[205, 206, 207, 208, 209, 210, 211]
7589_C25_20SPD_P115800_R1.108448.108448.3	NMGGPYGGGNYGPGGSGGSGGYGGR	P22626	HNRNPA2B1	611.067	133537856	NMGGPYGGGNYGpgGSGGSGGYGGR	NC_1	["P", "G"]	[338, 339]
7589_C25_20SPD_P115800_R1.108456.108456.3	FATHAAALSVR	P23246	SFPQ	612.049	21900576	FAtHAAALSVR	NC_1	["T"]	[368]
7589_C25_20SPD_P115800_R1.108461.108461.3	GKGFGFIKLESR	P23246	SFPQ	612.051	33230444	GKgfGFIKLESR	NC_1	["G", "F"]	[333, 334]
7589_C25_20SPD_P115800_R1.108481.108481.3	HPGSFDVVHVK	P22090	RPS4Y1	651.075	23147334	HPgsfDVVHVK	NC_1	["G", "S", "F"]	[203, 204, 205]
7589_C25_20SPD_P115800_R1.108500.108500.3	GVAFIRFDKR	Q15717	ELAVL1	612.051	0	GVAfIRFDKR	NC_1	["F"]	[151]
7589_C25_20SPD_P115800_R1.108512.108512.6	QRQPPLLGDHPAEYGGPHGGYHSHYHDEGYGPPPPHYEGR	P14866	HNRNPL	610.05	0	QRQPPLLGDHPAEYGGPHGGYHSHYHDegyGPPPPHYEGR	NC_1	["E", "G", "Y"]	[331, 332, 333]
7589_C25_20SPD_P115800_R1.108542.108542.4	NMGGPYGGGNYGPGGSGGSGGYGGRSR	P22626	HNRNPA2B1	651.073	264234656	NMGGPYGGGNYGPGGSggsggyggRSR	NC_1	["G", "G", "S", "G", "G", "Y", "G", "G"]	[342, 343, 344, 345, 346, 347, 348, 349]
7589_C25_20SPD_P115800_R1.108543.108543.3	AYYEFREEAYHSR	Q1KMD3	HNRNPUL2	612.05	197014736	AYYEFREEayHSR	NC_1	["A", "Y"]	[221, 222]
7589_C25_20SPD_P115800_R1.108549.108549.3	ATLSKHQAVQLPR	O95758	PTBP3	628.037	72560704	ATLSkhQAVQLPR	NC_1	["K", "H"]	[431, 432]
7589_C25_20SPD_P115800_R1.108556.108556.2	VTEKIPVRHLYTK	Q00839	HNRNPU	611.062	27642452	VTEKIpVRHLYTK	NC_1	["P"]	[345]
7589_C25_20SPD_P115800_R1.108562.108562.4	AAVVKFHPIQGHRVEVK	Q13151	HNRNPA0	613.054	10998817	AAVVKFHpiQGHRVEVK	NC_1	["P", "I"]	[162, 163]
7589_C25_20SPD_P115800_R1.108611.108611.3	HQNVQLPREGQEDQGLTK	P26599	PTBP1	651.073	297082688	HQNVQLpreGQEDQGLTK	NC_1	["P", "R", "E"]	[443, 444, 445]
7589_C25_20SPD_P115800_R1.108612.108612.3	GVAFIRFDKR	Q15717	ELAVL1	651.073	22749072	GVAfIRFDKR	NC_1	["F"]	[151]
7589_C25_20SPD_P115800_R1.108616.108616.4	AIKVEQATKPSFESGR	P38159	RBMX	651.073	613492860	AIKVEQATKpsFESGR	NC_1	["P", "S"]	[87, 88]
7589_C25_20SPD_P115800_R1.108623.108623.3	GVAFIRFDKR	Q15717	ELAVL1	635.076	1218061700	GVAfIRFDKR	NC_1	["F"]	[151]
7589_C25_20SPD_P115800_R1.108624.108624.3	SSGPYGGGGQYFAKPR	P09651	HNRNPA1	611.066	1472045570	SSgPYGGGGQYFAKPR	NC_1	["G"]	[339]
7589_C25_20SPD_P115800_R1.108628.108628.2	GISVHISNAEPK	Q13148	TARDBP	651.064	54825844	GISVHISNAEpk	NC_1	["P", "K"]	[262, 263]
7589_C25_20SPD_P115800_R1.108632.108632.5	GMGGHGYGGAGDASSGFHGGHFVHMR	P31942	HNRNPH3	611.066	15240186	GMgghGYGGAGDASSGFHGGHFVHMR	NC_1	["G", "G", "H"]	[177, 178, 179]
7589_C25_20SPD_P115800_R1.108645.108645.3	SSGPYGGGGQYFAKPR	P09651	HNRNPA1	630.034	7614600	SSGPYGGggqyFAKPR	NC_1	["G", "G", "Q", "Y"]	[344, 345, 346, 347]
7589_C25_20SPD_P115800_R1.108646.108646.4	HLYTKDIDIHEVR	Q00839	HNRNPU	611.067	52286772	HLyTKDIDIHEVR	NC_1	["Y"]	[350]
7589_C25_20SPD_P115800_R1.108683.108683.4	IGHRYIEVFKSSQEEVR	P52597	HNRNPF	635.063	0	IGHryIEVFKSSQEEVR	NC_1	["R", "Y"]	[179, 180]
7589_C25_20SPD_P115800_R1.108694.108694.3	SSGPYGGGGQYFAKPR	P09651	HNRNPA1	611.066	1472045570	SSGPyGGGGQYFAKPR	NC_1	["Y"]	[341]
7589_C25_20SPD_P115800_R1.108705.108705.6	QRQPPLLGDHPAEYGGPHGGYHSHYHDEGYGPPPPHYEGR	P14866	HNRNPL	611.064	50870000	QRQPPLLGDHPAEYGGPHGGYHSHYhdEGYGPPPPHYEGR	NC_1	["H", "D"]	[329, 330]
7589_C25_20SPD_P115800_R1.108710.108710.4	FMSVQRPGPYDRPGTAR	P52597	HNRNPF	612.065	24344152	FMSVqrPGPYDRPGTAR	NC_1	["Q", "R"]	[205, 206]
7589_C25_20SPD_P115800_R1.108754.108754.3	TLRGVMR	Q12906	ILF3	635.078	0	TLRgVMR	NC_1	["G"]	[91]
7589_C25_20SPD_P115800_R1.108766.108766.3	ATLSKHQAVQLPR	O95758	PTBP3	612.052	5858180600	ATLSkhQAVQLPR	NC_1	["K", "H"]	[431, 432]
7589_C25_20SPD_P115800_R1.108768.108768.4	NMGGPYGGGNYGPGGSGGSGGYGGRSR	P22626	HNRNPA2B1	651.073	264234656	NMGGPYGGGNYGPGGSggsggyggRSR	NC_1	["G", "G", "S", "G", "G", "Y", "G", "G"]	[342, 343, 344, 345, 346, 347, 348, 349]
7589_C25_20SPD_P115800_R1.108777.108777.3	HLYTKDIDIHEVR	Q00839	HNRNPU	611.064	0	HLyTKDIDIHEVR	NC_1	["Y"]	[350]
7589_C25_20SPD_P115800_R1.108789.108789.2	VTEKIPVRHLYTK	Q00839	HNRNPU	611.062	27642452	VTEKIPvRHLYTK	NC_1	["V"]	[346]
7589_C25_20SPD_P115800_R1.108815.108815.3	LKLGVKDAR	Q9BY77	POLDIP3	651.074	6703873	LKlgVKDAR	NC_1	["L", "G"]	[69, 70]
7589_C25_20SPD_P115800_R1.108867.108867.4	FMSVQRPGPYDRPGTAR	P52597	HNRNPF	651.075	112680920	FMSVQRpgpyDRPGTAR	NC_1	["P", "G", "P", "Y"]	[207, 208, 209, 210]
7589_C25_20SPD_P115800_R1.108878.108878.3	RPQYSNPPVQGEVMEGADNQGAGEQGRPVR	P67809	YBX1	636.081	26053848	RPqySNPPVQGEVMEGADNQGAGEQGRPVR	NC_1	["Q", "Y"]	[207, 208]
7589_C25_20SPD_P115800_R1.108912.108912.3	GGGGNFGPGPGSNFRGGSDGYGSGR	P22626	HNRNPA2B1	611.065	201967488	GGGGNFGPGPgsnfrGGSDGYGSGR	NC_1	["G", "S", "N", "F", "R"]	[224, 225, 226, 227, 228]
7589_C25_20SPD_P115800_R1.108928.108928.4	HQNVQLPREGQEDQGLTK	P26599	PTBP1	651.073	198002896	HQNVQLprEGQEDQGLTK	NC_1	["P", "R"]	[443, 444]
7589_C25_20SPD_P115800_R1.108943.108943.4	VTEKIPVRHLYTK	Q00839	HNRNPU	651.073	62217648	VTEKIpvRHLYTK	NC_1	["P", "V"]	[345, 346]
7589_C25_20SPD_P115800_R1.108945.108945.3	SSGPYGGGGQYFAKPR	P09651	HNRNPA1	594.039	149890960	SSGPyGGGGQYFAKPR	NC_1	["Y"]	[341]
7589_C25_20SPD_P115800_R1.108948.108948.2	SSGPYGGGGQYFAKPR	P09651	HNRNPA1	611.065	154475504	ssgPYGGGGQYFAKPR	NC_1	["S", "S", "G"]	[337, 338, 339]
7589_C25_20SPD_P115800_R1.108949.108949.3	VTEKIPVRHLYTK	Q00839	HNRNPU	611.067	70528680	VTEKIPVrHLYTK	NC_1	["R"]	[347]
7589_C25_20SPD_P115800_R1.108950.108950.3	KTGQPMINLYTDRETGK	P35637	FUS	611.067	156071344	KTGQPMINlyTDRETGK	NC_1	["L", "Y"]	[324, 325]
7589_C25_20SPD_P115800_R1.108979.108979.3	ITLSKHQNVQLPR	P26599	PTBP1	628.061	0	ITLSKhQNVQLPR	NC_1	["H"]	[437]
7589_C25_20SPD_P115800_R1.109022.109022.3	SSGSPYGGGYGSGGGSGGYGSRRF	P51991	HNRNPA3	651.073	231918832	SSGSPYGGgygsgggsggyGSRRF	NC_1	["G", "Y", "G", "S", "G", "G", "G", "S", "G", "G", "Y"]	[363, 364, 365, 366, 367, 368, 369, 370, 371, 372, 373]
7589_C25_20SPD_P115800_R1.109029.109029.3	IGHRYIEVFK	P52597	HNRNPF	611.067	99858168	ighRYIEVFK	NC_1	["I", "G", "H"]	[176, 177, 178]
7589_C25_20SPD_P115800_R1.109030.109030.3	GGGGNFGPGPGSNFR	P22626	HNRNPA2B1	635.079	120398416	GGGGNFGPgPGSNFR	NC_1	["G"]	[222]
7589_C25_20SPD_P115800_R1.109032.109032.4	ITLSKHQNVQLPR	P26599	PTBP1	571.106	66865884	ITLSkhQNVQLPR	NC_1	["K", "H"]	[436, 437]
7589_C25_20SPD_P115800_R1.109035.109035.3	GFKFFQKDR	P26599	PTBP1	611.067	417566944	GFKFfQKDR	NC_1	["F"]	[513]
7589_C25_20SPD_P115800_R1.109039.109039.2	HQNVQLPR	P26599	PTBP1	612.05	17716056	hQNVQLPR	NC_1	["H"]	[437]
7589_C25_20SPD_P115800_R1.109046.109046.2	GIVEFSGKPAAR	Q15233	NONO	611.067	13816768	GIVEFsGKPAAR	NC_1	["S"]	[196]
7589_C25_20SPD_P115800_R1.109053.109053.3	VGDVYIPREPHTK	Q9BRL6	SRSF8	612.004	0	VGDVyIPREPHTK	NC_1	["Y"]	[44]
7589_C25_20SPD_P115800_R1.109093.109093.4	SSGPYGGGGQYFAKPRNQGGYGGSSSSSSYGSGR	P09651	HNRNPA1	611.066	349695808	SSGPYGGGGQYFAKprnqggyGGSSSSSSYGSGR	NC_1	["P", "R", "N", "Q", "G", "G", "Y"]	[351, 352, 353, 354, 355, 356, 357]
7589_C25_20SPD_P115800_R1.109103.109103.3	SSGPYGGGGQYFAKPR	P09651	HNRNPA1	651.073	300238272	SSGPyGGGGQYFAKPR	NC_1	["Y"]	[341]
7589_C25_20SPD_P115800_R1.109110.109110.3	SSGPYGGGGQYFAKPR	P09651	HNRNPA1	611.066	0	SSgPYGGGGQYFAKPR	NC_1	["G"]	[339]
7589_C25_20SPD_P115800_R1.109111.109111.3	VTEKIPVRHLYTK	Q00839	HNRNPU	651.072	35505152	VTEKIpvrhlYTK	NC_1	["P", "V", "R", "H", "L"]	[345, 346, 347, 348, 349]
7589_C25_20SPD_P115800_R1.109149.109149.4	SSGPYGGGGQYFAKPR	P09651	HNRNPA1	635.082	0	SSgPYGGGGQYFAKPR	NC_1	["G"]	[339]
7589_C25_20SPD_P115800_R1.109162.109162.3	NMGGPYGGGNYGPGGSGGSGGYGGR	P22626	HNRNPA2B1	633.063	22986736	NMGGpygggnyGPGGSGGSGGYGGR	NC_1	["P", "Y", "G", "G", "G", "N", "Y"]	[330, 331, 332, 333, 334, 335, 336]
7589_C25_20SPD_P115800_R1.109167.109167.3	VGDVYIPREPHTK	Q9BRL6	SRSF8	612.051	42360188	VGDVyIPREPHTK	NC_1	["Y"]	[44]
7589_C25_20SPD_P115800_R1.109177.109177.3	SGRGGNFGFGDSR	P22626	HNRNPA2B1	651.073	2181684740	sgrGGNFGFGDSR	NC_1	["S", "G", "R"]	[201, 202, 203]
7589_C25_20SPD_P115800_R1.109180.109180.2	VTEKIPVRHLYTK	Q00839	HNRNPU	611.066	27642452	VTEKIpvRHLYTK	NC_1	["P", "V"]	[345, 346]
7589_C25_20SPD_P115800_R1.109183.109183.3	ATLSKHQAVQLPR	O95758	PTBP3	644.023	55317708	ATLSkhQAVQLPR	NC_1	["K", "H"]	[431, 432]
7589_C25_20SPD_P115800_R1.109190.109190.3	GIVEFSGKPAAR	Q15233	NONO	612.087	1716519680	GIVEFsGKPAAR	NC_1	["S"]	[196]
7589_C25_20SPD_P115800_R1.109192.109192.4	NMGGPYGGGNYGPGGSGGSGGYGGRSR	P22626	HNRNPA2B1	651.073	264234656	NMGGPYGGGNYGPGGSggsggYGGRSR	NC_1	["G", "G", "S", "G", "G"]	[342, 343, 344, 345, 346]
7589_C25_20SPD_P115800_R1.109194.109194.2	FATHAAALSVR	P23246	SFPQ	612.05	40891860	FAtHAAALSVR	NC_1	["T"]	[368]
7589_C25_20SPD_P115800_R1.109197.109197.5	QRQPPLLGDHPAEYGGPHGGYHSHYHDEGYGPPPPHYEGR	P14866	HNRNPL	635.079	52551348	QRQPPLLGDHPAEYGGPHGGYHSHYHDEGYGPppphYEGR	NC_1	["P", "P", "P", "H"]	[336, 337, 338, 339]
7589_C25_20SPD_P115800_R1.109199.109199.4	QPHGGQQKPSYGSGYQSHQGQQQSYNQSPYSNYGPPQGK	Q12906	ILF3	612.054	66991180	QPHGGQqkPSYGSGYQSHQGQQQSYNQSPYSNYGPPQGK	NC_1	["Q", "K"]	[741, 742]
7589_C25_20SPD_P115800_R1.109207.109207.3	LLMHGKEVGSIIGK	Q15366	PCBP2	611.066	19041502	LLmhGKEVGSIIGK	NC_1	["M", "H"]	[20, 21]
7589_C25_20SPD_P115800_R1.109212.109212.3	VYVGNLGNNGNKTELER	P84103	SRSF3	651.076	27173952	VYVGNLgnngnktELER	NC_1	["G", "N", "N", "G", "N", "K", "T"]	[18, 19, 20, 21, 22, 23, 24]
7589_C25_20SPD_P115800_R1.109225.109225.3	GFVEFAAKPPARK	Q8WXF1	PSPC1	611.067	530246080	GFVEFAaKPPARK	NC_1	["A"]	[205]
7589_C25_20SPD_P115800_R1.109266.109266.3	VTEKIPVRHLYTK	Q00839	HNRNPU	611.067	0	VTEKIpvrHLYTK	NC_1	["P", "V", "R"]	[345, 346, 347]
7589_C25_20SPD_P115800_R1.109273.109273.2	ATLSKHQAVQLPR	O95758	PTBP3	612.051	1957788290	ATLSKhQAVQLPR	NC_1	["H"]	[432]
7589_C25_20SPD_P115800_R1.109274.109274.3	SGRGGNFGFGDSR	P22626	HNRNPA2B1	669.065	200648080	sGRGGNFGFGDSR	NC_1	["S"]	[201]
7589_C25_20SPD_P115800_R1.109276.109276.3	ETMGHRYVEVFK	P31943	HNRNPH1	612.051	261273312	ETMGhRYVEVFK	NC_1	["H"]	[80]
7589_C25_20SPD_P115800_R1.109323.109323.4	ATLSKHQAVQLPR	O95758	PTBP3	611.065	48119464	ATLSkhQAVQLPR	NC_1	["K", "H"]	[431, 432]
7589_C25_20SPD_P115800_R1.109339.109339.3	RPQYSNPPVQGEVMEGADNQGAGEQGRPVR	P67809	YBX1	635.082	26053848	RPqySNPPVQGEVMEGADNQGAGEQGRPVR	NC_1	["Q", "Y"]	[207, 208]
7589_C25_20SPD_P115800_R1.109352.109352.2	ETMGHRYVEVFK	P31943	HNRNPH1	612.051	126000656	ETMGHryVEVFK	NC_1	["R", "Y"]	[81, 82]
7589_C25_20SPD_P115800_R1.109354.109354.2	GIVEFSGKPAAR	Q15233	NONO	635.078	313314624	GIVEFSgKPAAR	NC_1	["G"]	[197]
7589_C25_20SPD_P115800_R1.109355.109355.5	QRQPPLLGDHPAEYGGPHGGYHSHYHDEGYGPPPPHYEGR	P14866	HNRNPL	637.084	34556092	QRQPPLLGDHpaeyGGPHGGYHSHYHDEGYGPPPPHYEGR	NC_1	["P", "A", "E", "Y"]	[314, 315, 316, 317]
7589_C25_20SPD_P115800_R1.109363.109363.2	FATHGAALTVK	Q8WXF1	PSPC1	651.074	20025094	FAThGAALTVK	NC_1	["H"]	[154]
7589_C25_20SPD_P115800_R1.109373.109373.4	GFKFFQKDR	P26599	PTBP1	611.066	18875816	GFKffQKDR	NC_1	["F", "F"]	[512, 513]
7589_C25_20SPD_P115800_R1.109395.109395.2	SSGPYGGGGQYFAKPR	P09651	HNRNPA1	611.067	25719312	ssgPYGGGGQYFAKPR	NC_1	["S", "S", "G"]	[337, 338, 339]
7589_C25_20SPD_P115800_R1.109401.109401.2	ITLSKHQNVQLPR	P26599	PTBP1	635.077	827455100	ITLSkhQNVQLPR	NC_1	["K", "H"]	[436, 437]
7589_C25_20SPD_P115800_R1.109435.109435.3	ATLSKHQAVQLPR	O95758	PTBP3	612.052	6055138300	ATLSKhQAVQLPR	NC_1	["H"]	[432]
7589_C25_20SPD_P115800_R1.109446.109446.2	ETMGHRYVEVFK	P31943	HNRNPH1	612.051	126000656	ETMGHryVEVFK	NC_1	["R", "Y"]	[81, 82]
7589_C25_20SPD_P115800_R1.109479.109479.4	QPHGGQQKPSYGSGYQSHQGQQQSYNQSPYSNYGPPQGK	Q12906	ILF3	611.049	0	QPhggqqkpSYGSGYQSHQGQQQSYNQSPYSNYGPPQGK	NC_1	["H", "G", "G", "Q", "Q", "K", "P"]	[737, 738, 739, 740, 741, 742, 743]
7589_C25_20SPD_P115800_R1.109483.109483.3	NMGGPYGGGNYGPGGSGGSGGYGGR	P22626	HNRNPA2B1	634.064	22986736	NMGGpygGGNYGPGGSGGSGGYGGR	NC_1	["P", "Y", "G"]	[330, 331, 332]
7589_C25_20SPD_P115800_R1.109487.109487.3	GGGGNFGPGPGSNFRGGSDGYGSGR	P22626	HNRNPA2B1	611.065	208882064	GGGGNFGPGPGSnfrGGSDGYGSGR	NC_1	["N", "F", "R"]	[226, 227, 228]
7589_C25_20SPD_P115800_R1.109488.109488.2	ETMGHRYVEVFK	P31943	HNRNPH1	612.05	126000656	ETMGHryVEVFK	NC_1	["R", "Y"]	[81, 82]
7589_C25_20SPD_P115800_R1.109519.109519.4	ITLSKHQNVQLPREGQEDQGLTK	P26599	PTBP1	651.073	75170424	ITLSKHQNVQLpreGQEDQGLTK	NC_1	["P", "R", "E"]	[443, 444, 445]
7589_C25_20SPD_P115800_R1.109524.109524.2	GFVEFAAKPPARK	Q8WXF1	PSPC1	611.069	104057968	GFVEFAaKPPARK	NC_1	["A"]	[205]
7589_C25_20SPD_P115800_R1.109530.109530.3	NMGGPYGGGNYGPGGSGGSGGYGGR	P22626	HNRNPA2B1	633.063	22986736	NMGGpygggnyGPGGSGGSGGYGGR	NC_1	["P", "Y", "G", "G", "G", "N", "Y"]	[330, 331, 332, 333, 334, 335, 336]
7589_C25_20SPD_P115800_R1.109533.109533.3	KTGQPMINLYTDRETGK	P35637	FUS	634.05	0	KTGQPMInlyTDRETGK	NC_1	["N", "L", "Y"]	[323, 324, 325]
7589_C25_20SPD_P115800_R1.109583.109583.4	VTEKIPVRHLYTK	Q00839	HNRNPU	611.061	122733792	VTEKIpvrHLYTK	NC_1	["P", "V", "R"]	[345, 346, 347]
7589_C25_20SPD_P115800_R1.109595.109595.3	HLYTKDIDIHEVR	Q00839	HNRNPU	611.069	0	HLyTKDIDIHEVR	NC_1	["Y"]	[350]
7589_C25_20SPD_P115800_R1.109603.109603.3	KTGQPMINLYTDRETGK	P35637	FUS	634.05	0	KTGQPMINlyTDRETGK	NC_1	["L", "Y"]	[324, 325]
7589_C25_20SPD_P115800_R1.109608.109608.3	SISLYYTGEKGQNQDYRGGK	P19338	NCL	611.066	55007340	SISLYYTGEKGQNQDyRGGK	NC_1	["Y"]	[473]
7589_C25_20SPD_P115800_R1.109669.109669.3	SSGPYGGGGQYFAKPR	P09651	HNRNPA1	635.078	1483001340	SSgPYGGGGQYFAKPR	NC_1	["G"]	[339]
7589_C25_20SPD_P115800_R1.109670.109670.3	GIVEFSGKPAAR	Q15233	NONO	610.028	3.24232e+06	GIVEFsGKPAAR	NC_1	["S"]	[196]
7589_C25_20SPD_P115800_R1.109680.109680.4	ITLSKHQNVQLPREGQEDQGLTK	P26599	PTBP1	612.05	64504088	ITLSKHQNVQLpreGQEDQGLTK	NC_1	["P", "R", "E"]	[443, 444, 445]
7589_C25_20SPD_P115800_R1.109688.109688.4	SSGPYGGGGQYFAKPR	P09651	HNRNPA1	635.078	31278348	SSgPYGGGGQYFAKPR	NC_1	["G"]	[339]
7589_C25_20SPD_P115800_R1.109691.109691.4	SISLYYTGEKGQNQDYRGGK	P19338	NCL	611.067	41941112	SISLYYTGEKGQNQDyRGGK	NC_1	["Y"]	[473]
7589_C25_20SPD_P115800_R1.109701.109701.3	AIKVEQATKPSFESGR	P38159	RBMX	611.014	0	AIKVEQATKpsfesGR	NC_1	["P", "S", "F", "E", "S"]	[87, 88, 89, 90, 91]
7589_C25_20SPD_P115800_R1.109746.109746.3	GIVEFSGKPAAR	Q15233	NONO	635.078	560866370	GIVEFSgKPAAR	NC_1	["G"]	[197]
7589_C25_20SPD_P115800_R1.109749.109749.2	GFVEFAAKPPARK	Q8WXF1	PSPC1	611.069	104057968	GFVEFAaKPPARK	NC_1	["A"]	[205]
7589_C25_20SPD_P115800_R1.109760.109760.4	ITLSKHQNVQLPR	P26599	PTBP1	635.077	4441441800	ITLSKhQNVQLPR	NC_1	["H"]	[437]
7589_C25_20SPD_P115800_R1.109806.109806.3	NMGGPYGGGNYGPGGSGGSGGYGGR	P22626	HNRNPA2B1	651.074	44978068	NMGGPYGGGNYGPgGSGGSGGYGGR	NC_1	["G"]	[339]
7589_C25_20SPD_P115800_R1.109815.109815.3	SSGPYGGGGQYFAKPR	P09651	HNRNPA1	611.065	1007305340	SSGPyGGGGQYFAKPR	NC_1	["Y"]	[341]
7589_C25_20SPD_P115800_R1.109822.109822.3	NMGGPYGGGNYGPGGSGGSGGYGGR	P22626	HNRNPA2B1	611.067	133537856	NMGGPYGGGNYgPGGSGGSGGYGGR	NC_1	["G"]	[337]
7589_C25_20SPD_P115800_R1.109837.109837.4	SGRFGGNPGGFGNQGGFGNSR	Q13148	TARDBP	635.082	19952252	sgrfggnPGGFGNQGGFGNSR	NC_1	["S", "G", "R", "F", "G", "G", "N"]	[273, 274, 275, 276, 277, 278, 279]
7589_C25_20SPD_P115800_R1.109839.109839.3	HQAVQLPREGQEDQGLTK	O95758	PTBP3	634.06	0	HQAVQLpregQEDQGLTK	NC_1	["P", "R", "E", "G"]	[438, 439, 440, 441]
7589_C25_20SPD_P115800_R1.109841.109841.4	GFVEFAAKPPARK	Q8WXF1	PSPC1	611.067	38136868	GFVEFAaKPPARK	NC_1	["A"]	[205]
7589_C25_20SPD_P115800_R1.109842.109842.4	KTGQPMINLYTDRETGK	P35637	FUS	634.05	0	KTGQPMINlyTDRETGK	NC_1	["L", "Y"]	[324, 325]
7589_C25_20SPD_P115800_R1.109845.109845.3	GFGAPRFGGSR	P17844	DDX5	635.078	44194680	GFGAprFGGSR	NC_1	["P", "R"]	[19, 20]
7589_C25_20SPD_P115800_R1.109847.109847.3	SSGPYGGGGQYFAKPR	P09651	HNRNPA1	669.066	13296397	SSgpYGGGGQYFAKPR	NC_1	["G", "P"]	[339, 340]
7589_C25_20SPD_P115800_R1.109893.109893.4	NMGGPYGGGNYGPGGSGGSGGYGGRSRY	P22626	HNRNPA2B1	651.072	54531832	NMGGPYGGGNYGPGGSGGSGGYGGRSRy	NC_1	["Y"]	[353]
7589_C25_20SPD_P115800_R1.109910.109910.4	STGKGIVEFASKPAAR	P23246	SFPQ	651.072	22719880	STGKGIVEFAsKPAAR	NC_1	["S"]	[420]
7589_C25_20SPD_P115800_R1.109922.109922.3	ITLSKHQNVQLPR	P26599	PTBP1	635.077	8148065800	ITLSKhQNVQLPR	NC_1	["H"]	[437]
7589_C25_20SPD_P115800_R1.109923.109923.3	ITLSKHQNVQLPREGQEDQGLTK	P26599	PTBP1	612.051	51212644	ITLSKHQNVQLpREGQEDQGLTK	NC_1	["P"]	[443]
7589_C25_20SPD_P115800_R1.109926.109926.3	ILRGPDGLSR	Q92879	CELF1	635.077	89690536	ILRGpdGLSR	NC_1	["P", "D"]	[143, 144]
7589_C25_20SPD_P115800_R1.109942.109942.3	STGKGIVEFASKPAAR	P23246	SFPQ	612.019	0	STGKGIVEFASKpaaR	NC_1	["P", "A", "A"]	[422, 423, 424]
7589_C25_20SPD_P115800_R1.109981.109981.3	NMGGPYGGGNYGPGGSGGSGGYGGRSRY	P22626	HNRNPA2B1	651.072	77659040	NMGGPYGGGNYGPGGSGGSGGYggrsry	NC_1	["G", "G", "R", "S", "R", "Y"]	[348, 349, 350, 351, 352, 353]
7589_C25_20SPD_P115800_R1.109982.109982.2	SSGPYGGGGQYFAKPR	P09651	HNRNPA1	611.062	0	ssgPYGGGGQYFAKPR	NC_1	["S", "S", "G"]	[337, 338, 339]
7589_C25_20SPD_P115800_R1.109983.109983.3	SSGSPYGGGYGSGGGSGGYGSRRF	P51991	HNRNPA3	611.015	70372680	SSGSPYGGGYGSGGGsggyGSRRF	NC_1	["S", "G", "G", "Y"]	[370, 371, 372, 373]
7589_C25_20SPD_P115800_R1.109991.109991.3	VYVGNLGNNGNKTELER	P84103	SRSF3	635.078	22448486	VYVGNLgNNGNKTELER	NC_1	["G"]	[18]
7589_C25_20SPD_P115800_R1.110004.110004.6	QRQPPLLGDHPAEYGGPHGGYHSHYHDEGYGPPPPHYEGR	P14866	HNRNPL	635.067	86599152	QRQPPLLGDHPAEyGGPHGGYHSHYHDEGYGPPPPHYEGR	NC_1	["Y"]	[317]
7589_C25_20SPD_P115800_R1.110005.110005.3	ATLSKHQAVQLPR	O95758	PTBP3	644.023	55317708	ATLSKhQAVQLPR	NC_1	["H"]	[432]
7589_C25_20SPD_P115800_R1.110006.110006.3	KVACIGAWHPAR	P39023	RPL3	635.079	61332844	KVAcIGAWHPAR	NC_1	["C"]	[253]
7589_C25_20SPD_P115800_R1.110016.110016.3	ATLSKHQAVQLPR	O95758	PTBP3	651.073	3147771900	ATLSkhQAVQLPR	NC_1	["K", "H"]	[431, 432]
7589_C25_20SPD_P115800_R1.110045.110045.4	ITLSKHQNVQLPR	P26599	PTBP1	651.072	51902876	ITLSkhQNVQLPR	NC_1	["K", "H"]	[436, 437]
7589_C25_20SPD_P115800_R1.110057.110057.4	ATLSKHQAVQLPR	O95758	PTBP3	611.064	140298736	ATLSKhQAVQLPR	NC_1	["H"]	[432]
7589_C25_20SPD_P115800_R1.110059.110059.4	VGDVYIPRDRYTK	Q01130	SRSF2	635.078	119547400	VGDVYIprDRYTK	NC_1	["P", "R"]	[46, 47]
7589_C25_20SPD_P115800_R1.110073.110073.4	FMSVQRPGPYDRPGTAR	P52597	HNRNPF	651.075	0	FMSVQRpgpyDRPGTAR	NC_1	["P", "G", "P", "Y"]	[207, 208, 209, 210]
7589_C25_20SPD_P115800_R1.110078.110078.3	ETMGHRYVEVFK	P31943	HNRNPH1	612.051	261273312	ETMGHRyVEVFK	NC_1	["Y"]	[82]
7589_C25_20SPD_P115800_R1.110085.110085.3	VTEKIPVRHLYTK	Q00839	HNRNPU	612.05	161431776	VTEKIpvrHLYTK	NC_1	["P", "V", "R"]	[345, 346, 347]
7589_C25_20SPD_P115800_R1.110086.110086.3	MVAVNLATGKRR	P78332	RBM6	612.049	43284492	MVAVNLatgkrR	NC_1	["A", "T", "G", "K", "R"]	[738, 739, 740, 741, 742]
7589_C25_20SPD_P115800_R1.110095.110095.5	SFSQPEAGGSHHKVSVSPVVHVR	Q8WVV9	HNRNPLL	651.073	21407386	SFSQPEaggshhKVSVSPVVHVR	NC_1	["A", "G", "G", "S", "H", "H"]	[65, 66, 67, 68, 69, 70]
7589_C25_20SPD_P115800_R1.110099.110099.2	STGKGIVEFASKPAAR	P23246	SFPQ	651.071	9893572	STGKGIVEFAsKPAAR	NC_1	["S"]	[420]
7589_C25_20SPD_P115800_R1.110106.110106.3	ITLSKHQNVQLPR	P26599	PTBP1	633.047	12216411	ITLSKhQNVQLPR	NC_1	["H"]	[437]
7589_C25_20SPD_P115800_R1.110109.110109.4	SFSQPEAGGSHHKVSVSPVVHVR	Q8WVV9	HNRNPLL	651.074	23255946	SFSQPEAggshhKVSVSPVVHVR	NC_1	["G", "G", "S", "H", "H"]	[66, 67, 68, 69, 70]
7589_C25_20SPD_P115800_R1.110123.110123.4	KVACIGAWHPAR	P39023	RPL3	635.077	10048980	KVAcIGAWHPAR	NC_1	["C"]	[253]
7589_C25_20SPD_P115800_R1.110133.110133.4	VGDVYIPRDRYTK	Q01130	SRSF2	611.065	0	VGDVYIPRDryTK	NC_1	["R", "Y"]	[49, 50]
7589_C25_20SPD_P115800_R1.110166.110166.4	SSGPYGGGGQYFAKPRNQGGYGGSSSSSSYGSGR	P09651	HNRNPA1	611.066	332770208	SSGPYGGGGQYFAKprnqggyGGSSSSSSYGSGR	NC_1	["P", "R", "N", "Q", "G", "G", "Y"]	[351, 352, 353, 354, 355, 356, 357]
7589_C25_20SPD_P115800_R1.110167.110167.2	ALKGVLR	Q96KR1	ZFR	611.068	582102460	ALKgVLR	NC_1	["G"]	[787]
7589_C25_20SPD_P115800_R1.110170.110170.4	STGKGIVEFASKPAAR	P23246	SFPQ	651.072	22719880	STGKGIVEFAsKPAAR	NC_1	["S"]	[420]
7589_C25_20SPD_P115800_R1.110245.110245.3	FLPAVSDENSKRLSSR	P46087	NOP2	611.069	91148152	FLPAVsdenskrLSSR	NC_1	["S", "D", "E", "N", "S", "K", "R"]	[36, 37, 38, 39, 40, 41, 42]
7589_C25_20SPD_P115800_R1.110247.110247.4	VGDVYIPRDRYTK	Q01130	SRSF2	635.078	119547400	VGDVYiprDRYTK	NC_1	["I", "P", "R"]	[45, 46, 47]
7589_C25_20SPD_P115800_R1.110248.110248.3	SSGSPYGGGYGSGGGSGGYGSRRF	P51991	HNRNPA3	611.093	216728304	SSGSPYGGGYGSgggsggygSRRF	NC_1	["G", "G", "G", "S", "G", "G", "Y", "G"]	[367, 368, 369, 370, 371, 372, 373, 374]
7589_C25_20SPD_P115800_R1.110264.110264.3	YGEPGEVFINKGK	P23246	SFPQ	651.074	91544320	YGEPGEVfINKGK	NC_1	["F"]	[327]
7589_C25_20SPD_P115800_R1.110317.110317.2	FATHAAALSVR	P23246	SFPQ	612.05	40891860	FAtHAAALSVR	NC_1	["T"]	[368]
7589_C25_20SPD_P115800_R1.110329.110329.3	SISLYYTGEKGQNQDYRGGK	P19338	NCL	611.066	55007340	SISLYYTGEKGQNQDyrggk	NC_1	["Y", "R", "G", "G", "K"]	[473, 474, 475, 476, 477]
7589_C25_20SPD_P115800_R1.110331.110331.4	ATLSKHQAVQLPR	O95758	PTBP3	611.066	140298736	ATLSKhQAVQLPR	NC_1	["H"]	[432]
7589_C25_20SPD_P115800_R1.110337.110337.4	SSGSPYGGGYGSGGGSGGYGSRRF	P51991	HNRNPA3	635.078	25353688	SSGSPYGGGYGSGggsggygsrrf	NC_1	["G", "G", "S", "G", "G", "Y", "G", "S", "R", "R", "F"]	[368, 369, 370, 371, 372, 373, 374, 375, 376, 377, 378]
7589_C25_20SPD_P115800_R1.110338.110338.3	GFKFFQKDR	P26599	PTBP1	635.078	68415608	GFKFfQKDR	NC_1	["F"]	[513]
7589_C25_20SPD_P115800_R1.110350.110350.4	HLYTKDIDIHEVR	Q00839	HNRNPU	611.053	22893138	HLyTKDIDIHEVR	NC_1	["Y"]	[350]
7589_C25_20SPD_P115800_R1.110366.110366.4	GGGGNFGPGPGSNFRGGSDGYGSGR	P22626	HNRNPA2B1	635.079	130103144	GGGGNFGPGPGsnfrGGSDGYGSGR	NC_1	["S", "N", "F", "R"]	[225, 226, 227, 228]
7589_C25_20SPD_P115800_R1.110377.110377.3	SGNFGGSRNMGGPYGGGNYGPGGSGGSGGYGGR	P22626	HNRNPA2B1	635.076	37422972	SGNFGGSRNMGGPYGGGNyGPGGSGGSGGYGGR	NC_1	["Y"]	[336]
7589_C25_20SPD_P115800_R1.110388.110388.4	ITLSKHQNVQLPREGQEDQGLTK	P26599	PTBP1	612.05	63773556	ITLSKHQNVQLpregqEDQGLTK	NC_1	["P", "R", "E", "G", "Q"]	[443, 444, 445, 446, 447]
7589_C25_20SPD_P115800_R1.110397.110397.3	GFVEFAAKPPARK	Q8WXF1	PSPC1	635.077	163359200	GFVEFAAKPpARK	NC_1	["P"]	[208]
7589_C25_20SPD_P115800_R1.110424.110424.4	ATLSKHQAVQLPR	O95758	PTBP3	611.066	166857232	ATLSKhQAVQLPR	NC_1	["H"]	[432]
7589_C25_20SPD_P115800_R1.110436.110436.3	SSGPYGGGGQYFAKPR	P09651	HNRNPA1	633.057	0	SSgPYGGGGQYFAKPR	NC_1	["G"]	[339]
7589_C25_20SPD_P115800_R1.110454.110454.3	VTLSKHQTVQLPR	Q9UKA9	PTBP2	611.067	0	VTLSkhQTVQLPR	NC_1	["K", "H"]	[411, 412]
7589_C25_20SPD_P115800_R1.110491.110491.4	FLPAVSDENSKRLSSR	P46087	NOP2	611.067	51381176	FLPAVSDenskrLSSR	NC_1	["E", "N", "S", "K", "R"]	[38, 39, 40, 41, 42]
7589_C25_20SPD_P115800_R1.110495.110495.4	DRETMGHRYVEVFK	P31943	HNRNPH1	651.073	65475132	DREtmghRYVEVFK	NC_1	["T", "M", "G", "H"]	[77, 78, 79, 80]
7589_C25_20SPD_P115800_R1.110547.110547.4	SSGPYGGGGQYFAKPRNQGGYGGSSSSSSYGSGR	P09651	HNRNPA1	611.066	347888832	SSGPYggggqyfakprNQGGYGGSSSSSSYGSGR	NC_1	["G", "G", "G", "G", "Q", "Y", "F", "A", "K", "P", "R"]	[342, 343, 344, 345, 346, 347, 348, 349, 350, 351, 352]
7589_C25_20SPD_P115800_R1.110549.110549.3	SGRGGNFGFGDSR	P22626	HNRNPA2B1	612.051	660408510	SGrGGNFGFGDSR	NC_1	["R"]	[203]
7589_C25_20SPD_P115800_R1.110552.110552.3	ITLSKHQNVQLPR	P26599	PTBP1	635.077	8148065800	ITLSkhQNVQLPR	NC_1	["K", "H"]	[436, 437]
7589_C25_20SPD_P115800_R1.110554.110554.4	SGNFGGSRNMGGPYGGGNYGPGGSGGSGGYGGR	P22626	HNRNPA2B1	635.078	34806420	SGNfggSRNMGGPYGGGNYGPGGSGGSGGYGGR	NC_1	["F", "G", "G"]	[321, 322, 323]
7589_C25_20SPD_P115800_R1.110559.110559.4	ATLSKHQAVQLPR	O95758	PTBP3	651.074	876000830	ATLSkhQAVQLPR	NC_1	["K", "H"]	[431, 432]
7589_C25_20SPD_P115800_R1.110571.110571.2	ITLSKHQNVQLPR	P26599	PTBP1	635.077	1398071170	ITLSKhQNVQLPR	NC_1	["H"]	[437]
7589_C25_20SPD_P115800_R1.110576.110576.3	LFVGSIPKNK	O43390	HNRNPR	612.05	93086968	LFVGSIpKNK	NC_1	["P"]	[254]
7589_C25_20SPD_P115800_R1.110601.110601.3	HLYTKDIDIHEVR	Q00839	HNRNPU	611.069	3421210110	HLyTKDIDIHEVR	NC_1	["Y"]	[350]
7589_C25_20SPD_P115800_R1.110621.110621.4	ITLSKHQNVQLPREGQEDQGLTK	P26599	PTBP1	612.05	64504088	ITLSKHQNVQLPREGQEdQGLTK	NC_1	["D"]	[449]
7589_C25_20SPD_P115800_R1.110626.110626.4	SGNFGGSRNMGGPYGGGNYGPGGSGGSGGYGGR	P22626	HNRNPA2B1	635.078	34806420	SGNFGGSRNMGGPYGggnyGPGGSGGSGGYGGR	NC_1	["G", "G", "N", "Y"]	[333, 334, 335, 336]
7589_C25_20SPD_P115800_R1.110654.110654.3	ATLSKHQAVQLPR	O95758	PTBP3	651.073	3147771900	ATLSKhQAVQLPR	NC_1	["H"]	[432]
7589_C25_20SPD_P115800_R1.110659.110659.3	MVMIQDGPQNTGADKPLR	Q96AE4	FUBP1	635.076	26737368	MVMIQDGpqNTGADKPLR	NC_1	["P", "Q"]	[226, 227]
7589_C25_20SPD_P115800_R1.110665.110665.4	GFKFFQKDR	P26599	PTBP1	635.077	2.99146e+06	GFKFfQKDR	NC_1	["F"]	[513]
7589_C25_20SPD_P115800_R1.110681.110681.3	ATLSKHQAVQLPR	O95758	PTBP3	651.073	3147771900	ATLSKhQAVQLPR	NC_1	["H"]	[432]
7589_C25_20SPD_P115800_R1.110682.110682.2	SSGPYGGGGQYFAKPR	P09651	HNRNPA1	669.047	46383912	ssgpyGGGGQYFAKPR	NC_1	["S", "S", "G", "P", "Y"]	[337, 338, 339, 340, 341]
7589_C25_20SPD_P115800_R1.110694.110694.3	NMGGPYGGGNYGPGGSGGSGGYGGR	P22626	HNRNPA2B1	651.074	0	NMGGPYGGGNYGPGGSGGSggyGGR	NC_1	["G", "G", "Y"]	[345, 346, 347]
7589_C25_20SPD_P115800_R1.110703.110703.3	SGNFGGSRNMGGPYGGGNYGPGGSGGSGGYGGR	P22626	HNRNPA2B1	634.077	0	sgnfggsrnMGGPYGGGNYGPGGSGGSGGYGGR	NC_1	["S", "G", "N", "F", "G", "G", "S", "R", "N"]	[318, 319, 320, 321, 322, 323, 324, 325, 326]
7589_C25_20SPD_P115800_R1.110734.110734.2	GGGGNFGPGPGSNFR	P22626	HNRNPA2B1	611.067	103207920	GGGGNFGpGPGSNFR	NC_1	["P"]	[221]
7589_C25_20SPD_P115800_R1.110737.110737.4	GGGGNFGPGPGSNFRGGSDGYGSGR	P22626	HNRNPA2B1	651.072	26870978	GGGGNFGPGpgsnfrgGSDGYGSGR	NC_1	["P", "G", "S", "N", "F", "R", "G"]	[223, 224, 225, 226, 227, 228, 229]
7589_C25_20SPD_P115800_R1.110812.110812.3	ALKGVLR	Q96KR1	ZFR	611.067	338778784	ALKgVLR	NC_1	["G"]	[787]
7589_C25_20SPD_P115800_R1.110814.110814.2	ATLSKHQAVQLPR	O95758	PTBP3	611.068	143981504	ATLSKhQAVQLPR	NC_1	["H"]	[432]
7589_C25_20SPD_P115800_R1.110815.110815.2	GGGGNFGPGPGSNFR	P22626	HNRNPA2B1	611.067	112055432	GGGGNFGpGPGSNFR	NC_1	["P"]	[221]
7589_C25_20SPD_P115800_R1.110817.110817.2	YVQRLQWLLSGSR	A6NCI4	VWA3A	611.029	0	YVqrlQWLLSGSR	NC_1	["Q", "R", "L"]	[939, 940, 941]
7589_C25_20SPD_P115800_R1.110821.110821.3	MVMIQDGPQNTGADKPLR	Q96AE4	FUBP1	635.076	26737368	MVMIQDGpQNTGADKPLR	NC_1	["P"]	[226]
7589_C25_20SPD_P115800_R1.110822.110822.4	AHTPTPGIYMGRPTHSGGGGGGGGGGGGGGGGR	Q13595	TRA2A	714.042	0	AHTptpgiymgrpthSGGGGGGGGGGGGGGGGR	NC_1	["P", "T", "P", "G", "I", "Y", "M", "G", "R", "P", "T", "H"]	[203, 204, 205, 206, 207, 208, 209, 210, 211, 212, 213, 214]
7589_C25_20SPD_P115800_R1.110825.110825.4	GGNFGGRSSGPYGGGGQYFAKPR	P09651	HNRNPA1	635.075	24494416	GGNfGGRSSGPYGGGGQYFAKPR	NC_1	["F"]	[333]
7589_C25_20SPD_P115800_R1.110827.110827.3	ETMGHRYVEVFK	P31943	HNRNPH1	611.068	13604851	ETmghRYVEVFK	NC_1	["M", "G", "H"]	[78, 79, 80]
7589_C25_20SPD_P115800_R1.110877.110877.4	SSGSPYGGGYGSGGGSGGYGSRRF	P51991	HNRNPA3	635.078	25353688	SSGSPYGGGYGSGggsggygsrrf	NC_1	["G", "G", "S", "G", "G", "Y", "G", "S", "R", "R", "F"]	[368, 369, 370, 371, 372, 373, 374, 375, 376, 377, 378]
7589_C25_20SPD_P115800_R1.110879.110879.3	GGGGNFGPGPGSNFRGGSDGYGSGR	P22626	HNRNPA2B1	611.065	315513088	GGGGNFGPGPGSnfRGGSDGYGSGR	NC_1	["N", "F"]	[226, 227]
7589_C25_20SPD_P115800_R1.110895.110895.3	ITLSKHQNVQLPR	P26599	PTBP1	611.066	5562574800	ITLSKhQNVQLPR	NC_1	["H"]	[437]
7589_C25_20SPD_P115800_R1.110897.110897.2	SSGPYGGGGQYFAKPR	P09651	HNRNPA1	651.073	278627968	SSGPYGGGGQyFAKPR	NC_1	["Y"]	[347]
7589_C25_20SPD_P115800_R1.110934.110934.3	YGEPGEVFINKGK	P23246	SFPQ	651.072	0	YGEPGEVfINKGK	NC_1	["F"]	[327]
7589_C25_20SPD_P115800_R1.110952.110952.3	ITLSKHQNVQLPR	P26599	PTBP1	635.077	7652810200	ITLSkhQNVQLPR	NC_1	["K", "H"]	[436, 437]
7589_C25_20SPD_P115800_R1.110956.110956.4	VLPGMHHPIQMKPADSEK	Q92879	CELF1	651.073	215800080	VLpgmhHPIQMKPADSEK	NC_1	["P", "G", "M", "H"]	[86, 87, 88, 89]
7589_C25_20SPD_P115800_R1.110968.110968.4	SGNFGGSRNMGGPYGGGNYGPGGSGGSGGYGGR	P22626	HNRNPA2B1	634.077	0	sgnfggSRNMGGPYGGGNYGPGGSGGSGGYGGR	NC_1	["S", "G", "N", "F", "G", "G"]	[318, 319, 320, 321, 322, 323]
7589_C25_20SPD_P115800_R1.110971.110971.4	VTLSKHQTVQLPR	Q9UKA9	PTBP2	611.068	0	VTLSkhQTVQLPR	NC_1	["K", "H"]	[411, 412]
7589_C25_20SPD_P115800_R1.110972.110972.3	ATLSKHQAVQLPR	O95758	PTBP3	651.071	2120226180	ATLSkHQAVQLPR	NC_1	["K"]	[431]
7589_C25_20SPD_P115800_R1.111022.111022.3	AYYEFREEAYHSR	Q1KMD3	HNRNPUL2	612.051	74224232	AYYEFReeAYHSR	NC_1	["E", "E"]	[219, 220]
7589_C25_20SPD_P115800_R1.111031.111031.3	ATLSKHQAVQLPR	O95758	PTBP3	651.071	2120226180	ATLSKhQAVQLPR	NC_1	["H"]	[432]
7589_C25_20SPD_P115800_R1.111059.111059.3	SSGPYGGGGQYFAKPR	P09651	HNRNPA1	645.055	232968672	SSGpYGGGGQYFAKPR	NC_1	["P"]	[340]
7589_C25_20SPD_P115800_R1.111061.111061.2	FACHSASLTVR	Q15233	NONO	611.071	21522810	FAcHSASLTVR	NC_1	["C"]	[145]
7589_C25_20SPD_P115800_R1.111106.111106.3	SSGPYGGGGQYFAKPR	P09651	HNRNPA1	669.066	322616608	SSgPYGGGGQYFAKPR	NC_1	["G"]	[339]
7589_C25_20SPD_P115800_R1.111144.111144.3	GIVEFASKPAAR	P23246	SFPQ	634.064	17853270	GIVEFASKpAAR	NC_1	["P"]	[422]
7589_C25_20SPD_P115800_R1.111147.111147.3	IAGYVTHLMK	P08708	RPS17	611.067	18773240	IAgyVTHLMK	NC_1	["G", "Y"]	[52, 53]
7589_C25_20SPD_P115800_R1.111152.111152.2	GIVEFASKPAAR	P23246	SFPQ	634.077	0	GIVEFASKpaaR	NC_1	["P", "A", "A"]	[422, 423, 424]
7589_C25_20SPD_P115800_R1.111179.111179.2	ATLSKHQAVQLPR	O95758	PTBP3	611.068	143981504	ATLSKhQAVQLPR	NC_1	["H"]	[432]
7589_C25_20SPD_P115800_R1.111192.111192.4	GGNFGGRSSGPYGGGGQYFAKPR	P09651	HNRNPA1	635.075	27207402	GGNfGGRSSGPYGGGGQYFAKPR	NC_1	["F"]	[333]
7589_C25_20SPD_P115800_R1.111210.111210.4	ITLSKHQNVQLPR	P26599	PTBP1	635.077	4441441800	ITLSkhQNVQLPR	NC_1	["K", "H"]	[436, 437]
7589_C25_20SPD_P115800_R1.111218.111218.4	HQNVQLPREGQEDQGLTK	P26599	PTBP1	651.073	252032736	HQNVQLprEGQEDQGLTK	NC_1	["P", "R"]	[443, 444]
7589_C25_20SPD_P115800_R1.111221.111221.4	ITLSKHQNVQLPR	P26599	PTBP1	555.093	67855880	ITLSkhQNVQLPR	NC_1	["K", "H"]	[436, 437]
7589_C25_20SPD_P115800_R1.111223.111223.3	FGGNPGGFGNQGGFGNSR	Q13148	TARDBP	651.076	0	FGGNPGgfGNQGGFGNSR	NC_1	["G", "F"]	[282, 283]
7589_C25_20SPD_P115800_R1.111239.111239.3	VLPGMHHPIQMKPADSEK	Q92879	CELF1	651.074	50371024	VLPGMhhPIQMKPADSEK	NC_1	["H", "H"]	[89, 90]
7589_C25_20SPD_P115800_R1.111242.111242.4	VLRATLSKHQAVQLPR	O95758	PTBP3	635.079	30304408	VLRATLSkhQAVQLPR	NC_1	["K", "H"]	[431, 432]
7589_C25_20SPD_P115800_R1.111275.111275.3	SGRGGNFGFGDSR	P22626	HNRNPA2B1	651.073	0	sGRGGNFGFGDSR	NC_1	["S"]	[201]
7589_C25_20SPD_P115800_R1.111304.111304.4	SSGPYGGGGQYFAKPRNQGGYGGSSSSSSYGSGR	P09651	HNRNPA1	645.057	238365824	SSGPYGgggqyfakprnqGGYGGSSSSSSYGSGR	NC_1	["G", "G", "G", "Q", "Y", "F", "A", "K", "P", "R", "N", "Q"]	[343, 344, 345, 346, 347, 348, 349, 350, 351, 352, 353, 354]
7589_C25_20SPD_P115800_R1.111316.111316.3	VLPGMHHPIQMKPADSEK	Q92879	CELF1	651.074	50371024	VLPGMHhPIQMKPADSEK	NC_1	["H"]	[90]
7589_C25_20SPD_P115800_R1.111321.111321.3	NMGGPYGGGNYGPGGSGGSGGYGGRSRY	P22626	HNRNPA2B1	612.052	130822880	NMGGPYGGGNYGPGGSGGSGGYGGrsRY	NC_1	["R", "S"]	[350, 351]
7589_C25_20SPD_P115800_R1.111345.111345.3	ALKGVLR	Q96KR1	ZFR	611.067	0	ALKgVLR	NC_1	["G"]	[787]
7589_C25_20SPD_P115800_R1.111386.111386.3	NSCNVGGGGGGFKHPAFK	Q7L2J0	MEPCE	612.051	29077212	NScNVGGGGGGFKHPAFK	NC_1	["C"]	[153]
7589_C25_20SPD_P115800_R1.111390.111390.4	SSGPHGGGGQYFAKPRNQGGYGGSSSSSSYGSGR	A0A2R8Y4L2	HNRNPA1L3	633.033	0	SSGPHGGGGQYFAKPRNQGgyGGSSSSSSYGSGR	NC_1	["G", "Y"]	[259, 260]
7589_C25_20SPD_P115800_R1.111396.111396.2	FGGNPGGFGNQGGFGNSR	Q13148	TARDBP	651.072	4.62877e+06	FGGNPggfGNQGGFGNSR	NC_1	["G", "G", "F"]	[281, 282, 283]
7589_C25_20SPD_P115800_R1.111398.111398.2	VTEKIPVRHLYTK	Q00839	HNRNPU	651.073	9589266	VTEKIPVrhLYTK	NC_1	["R", "H"]	[347, 348]
7589_C25_20SPD_P115800_R1.111399.111399.4	ITLSKHQNVQLPR	P26599	PTBP1	651.072	51902876	ITLSkhQNVQLPR	NC_1	["K", "H"]	[436, 437]
7589_C25_20SPD_P115800_R1.111451.111451.3	SSGPYGGGGQYFAKPR	P09651	HNRNPA1	645.054	232968672	SSgpYGGGGQYFAKPR	NC_1	["G", "P"]	[339, 340]
7589_C25_20SPD_P115800_R1.111453.111453.3	GGGGNFGPGPGSNFR	P22626	HNRNPA2B1	635.078	212405280	GGGGNFGpGPGSNFR	NC_1	["P"]	[221]
7589_C25_20SPD_P115800_R1.111455.111455.3	VTEKIPVRHLYTK	Q00839	HNRNPU	651.073	86572088	VTEKIPVrhLYTK	NC_1	["R", "H"]	[347, 348]
7589_C25_20SPD_P115800_R1.111457.111457.3	ITLSKHQNVQLPR	P26599	PTBP1	635.077	8148065800	ITLSkhQNVQLPR	NC_1	["K", "H"]	[436, 437]
7589_C25_20SPD_P115800_R1.111461.111461.3	TGHSKGFGFVR	Q13148	TARDBP	651.073	33349868	tghSKGFGFVR	NC_1	["T", "G", "H"]	[141, 142, 143]
7589_C25_20SPD_P115800_R1.111465.111465.2	SSGPYGGGGQYFAKPR	P09651	HNRNPA1	635.078	505172864	ssgPYGGGGQYFAKPR	NC_1	["S", "S", "G"]	[337, 338, 339]
7589_C25_20SPD_P115800_R1.111469.111469.3	VTEKIPVRHLYTK	Q00839	HNRNPU	612.028	0	VTEKIpvrhlYTK	NC_1	["P", "V", "R", "H", "L"]	[345, 346, 347, 348, 349]
7589_C25_20SPD_P115800_R1.111474.111474.5	ADKDYHFKVDNDENEHQLSLR	P06748	NPM1	611.066	23918650	ADKDyhFKVDNDENEHQLSLR	NC_1	["Y", "H"]	[29, 30]
7589_C25_20SPD_P115800_R1.111477.111477.4	HLYTKDIDIHEVR	Q00839	HNRNPU	645.049	24107246	HLyTKDIDIHEVR	NC_1	["Y"]	[350]
7589_C25_20SPD_P115800_R1.111480.111480.3	TQSSASLAASYAAQQHPQAAASYR	Q96PK6	RBM14	611.068	0	TQSSASLAasyaaqqhPQAAASYR	NC_1	["A", "S", "Y", "A", "A", "Q", "Q", "H"]	[526, 527, 528, 529, 530, 531, 532, 533]
7589_C25_20SPD_P115800_R1.111482.111482.3	GGSFGGRSSGSPYGGGYGSGGGSGGYGSR	P51991	HNRNPA3	612.052	0	GGSFggrssgsPYGGGYGSGGGSGGYGSR	NC_1	["G", "G", "R", "S", "S", "G", "S"]	[352, 353, 354, 355, 356, 357, 358]
7589_C25_20SPD_P115800_R1.111493.111493.2	DWQSYYYHHPQDR	Q1KMD3	HNRNPUL2	612.069	0	DWQSYYyHHPQDR	NC_1	["Y"]	[727]
7589_C25_20SPD_P115800_R1.111507.111507.3	NMGGPYGGGNYGPGGSGGSGGYGGR	P22626	HNRNPA2B1	635.071	75107984	NMGGPYGGGNYgPGGSGGSGGYGGR	NC_1	["G"]	[337]
7589_C25_20SPD_P115800_R1.111510.111510.3	VTLSKHQTVQLPR	Q9UKA9	PTBP2	611.059	666345790	VTLSkhQTVQLPR	NC_1	["K", "H"]	[411, 412]
7589_C25_20SPD_P115800_R1.111511.111511.6	QRQPPLLGDHPAEYGGPHGGYHSHYHDEGYGPPPPHYEGR	P14866	HNRNPL	611.058	0	QRQPPLLGDHPAEYGGPHGgyHSHYHDEGYGPPPPHYEGR	NC_1	["G", "Y"]	[323, 324]
7589_C25_20SPD_P115800_R1.111514.111514.2	ATLSKHQAVQLPR	O95758	PTBP3	611.068	143981504	ATLSKhQAVQLPR	NC_1	["H"]	[432]
7589_C25_20SPD_P115800_R1.111526.111526.3	SSGPYGGGGQYFAKPR	P09651	HNRNPA1	594.04	109500912	SSgpyGGGGQYFAKPR	NC_1	["G", "P", "Y"]	[339, 340, 341]
7589_C25_20SPD_P115800_R1.111545.111545.2	SGRGGNFGFGDSR	P22626	HNRNPA2B1	612.051	1115758460	SGRgGNFGFGDSR	NC_1	["G"]	[204]
7589_C25_20SPD_P115800_R1.111546.111546.3	SSGSPYGGGYGSGGGSGGYGSRRF	P51991	HNRNPA3	635.078	187764352	SSGSPYGGGYGSGGGSGGygsrRF	NC_1	["Y", "G", "S", "R"]	[373, 374, 375, 376]
7589_C25_20SPD_P115800_R1.111547.111547.3	NMGGPYGGGNYGPGGSGGSGGYGGR	P22626	HNRNPA2B1	611.067	133152824	NMGGPYGggNYGPGGSGGSGGYGGR	NC_1	["G", "G"]	[333, 334]
7589_C25_20SPD_P115800_R1.111548.111548.4	GGGGNFGPGPGSNFRGGSDGYGSGR	P22626	HNRNPA2B1	635.08	139325184	GGGGNFGPGPGSnfrGGSDGYGSGR	NC_1	["N", "F", "R"]	[226, 227, 228]
7589_C25_20SPD_P115800_R1.111550.111550.4	ADKDYHFKVDNDENEHQLSLR	P06748	NPM1	611.064	40544404	ADKDyhFKVDNDENEHQLSLR	NC_1	["Y", "H"]	[29, 30]
7589_C25_20SPD_P115800_R1.111553.111553.3	KKVPVSVNLLSK	O76021	RSL1D1	611.067	802502780	KKVpvSVNLLSK	NC_1	["P", "V"]	[180, 181]
7589_C25_20SPD_P115800_R1.111558.111558.3	NMGGPYGGGNYGPGGSGGSGGYGGRSRY	P22626	HNRNPA2B1	611.051	0	NMGGPYGGGNYGPGGSGGSGGYggrSRY	NC_1	["G", "G", "R"]	[348, 349, 350]
7589_C25_20SPD_P115800_R1.111562.111562.4	HLYTKDIDIHEVR	Q00839	HNRNPU	611.05	27662336	hLYTKDIDIHEVR	NC_1	["H"]	[348]
7589_C25_20SPD_P115800_R1.111600.111600.4	VGDVYIPRDRYTK	Q01130	SRSF2	635.099	118882736	VGDVyiprDRYTK	NC_1	["Y", "I", "P", "R"]	[44, 45, 46, 47]
7589_C25_20SPD_P115800_R1.111606.111606.3	FATHAAALSVR	P23246	SFPQ	635.078	0	FAThAAALSVR	NC_1	["H"]	[369]
7589_C25_20SPD_P115800_R1.111630.111630.3	GGSFGGRSSGSPYGGGYGSGGGSGGYGSR	P51991	HNRNPA3	612.052	72348064	GGsfggrssgsPYGGGYGSGGGSGGYGSR	NC_1	["S", "F", "G", "G", "R", "S", "S", "G", "S"]	[350, 351, 352, 353, 354, 355, 356, 357, 358]
7589_C25_20SPD_P115800_R1.111654.111654.3	VLPGMHHPIQMKPADSEK	Q92879	CELF1	612.051	369605024	VLPGMhHPIQMKPADSEK	NC_1	["H"]	[89]
7589_C25_20SPD_P115800_R1.111690.111690.4	GGGGNFGPGPGSNFRGGSDGYGSGR	P22626	HNRNPA2B1	611.068	69687336	GGGGNFGpgpgSNFRGGSDGYGSGR	NC_1	["P", "G", "P", "G"]	[221, 222, 223, 224]
7589_C25_20SPD_P115800_R1.111707.111707.3	HQNVQLPREGQEDQGLTK	P26599	PTBP1	612.051	581661570	HQNVQLpREGQEDQGLTK	NC_1	["P"]	[443]
7589_C25_20SPD_P115800_R1.111708.111708.2	ITLSKHQNVQLPR	P26599	PTBP1	611.066	832187390	ITLSKhQNVQLPR	NC_1	["H"]	[437]
7589_C25_20SPD_P115800_R1.111709.111709.3	ITLSKHQNVQLPR	P26599	PTBP1	532.083	254816480	ITLSkhQNVQLPR	NC_1	["K", "H"]	[436, 437]
7589_C25_20SPD_P115800_R1.111711.111711.2	SSGPYGGGGQYFAKPR	P09651	HNRNPA1	669.065	55226904	ssgpYGGGGQYFAKPR	NC_1	["S", "S", "G", "P"]	[337, 338, 339, 340]
7589_C25_20SPD_P115800_R1.111718.111718.4	VLPGMHHPIQMKPADSEK	Q92879	CELF1	611.067	130683440	VLpgmhHPIQMKPADSEK	NC_1	["P", "G", "M", "H"]	[86, 87, 88, 89]
7589_C25_20SPD_P115800_R1.111722.111722.3	HESGASIKIDEPLEGSEDR	P61978	HNRNPK	635.077	8775587	HESGASIKiDEPLEGSEDR	NC_1	["I"]	[423]
7589_C25_20SPD_P115800_R1.111775.111775.4	SSGPYGGGGQYFAKPRNQGGYGGSSSSSSYGSGR	P09651	HNRNPA1	635.079	1735015420	SSGPYggggqyfakprnqgGYGGSSSSSSYGSGR	NC_1	["G", "G", "G", "G", "Q", "Y", "F", "A", "K", "P", "R", "N", "Q", "G"]	[342, 343, 344, 345, 346, 347, 348, 349, 350, 351, 352, 353, 354, 355]
7589_C25_20SPD_P115800_R1.111779.111779.3	SSGPYGGGGQYFAKPR	P09651	HNRNPA1	645.055	232968672	SSgpYGGGGQYFAKPR	NC_1	["G", "P"]	[339, 340]
7589_C25_20SPD_P115800_R1.111782.111782.2	GGGGGGSGGIGYPYPR	Q00839	HNRNPU	547.084	0	gGGGGGSGGIGYPYPR	NC_1	["G"]	[740]
7589_C25_20SPD_P115800_R1.111797.111797.4	VLPGMHHPIQMKPADSEK	Q92879	CELF1	611.067	130683440	VLPgmhHPIQMKPADSEK	NC_1	["G", "M", "H"]	[87, 88, 89]
7589_C25_20SPD_P115800_R1.111801.111801.2	VTLSKHQTVQLPR	Q9UKA9	PTBP2	612.051	82627272	VTLSkHQTVQLPR	NC_1	["K"]	[411]
7589_C25_20SPD_P115800_R1.111802.111802.4	HQNVQLPREGQEDQGLTK	P26599	PTBP1	651.074	11554695	HQNVQLpreGQEDQGLTK	NC_1	["P", "R", "E"]	[443, 444, 445]
7589_C25_20SPD_P115800_R1.111846.111846.3	SSGPYGGGGQYFAKPR	P09651	HNRNPA1	635.078	2112542210	ssgPYGGGGQYFAKPR	NC_1	["S", "S", "G"]	[337, 338, 339]
7589_C25_20SPD_P115800_R1.111848.111848.4	GGGGNFGPGPGSNFRGGSDGYGSGR	P22626	HNRNPA2B1	635.08	139325184	GGGGNFGpgpgsnfrggSDGYGSGR	NC_1	["P", "G", "P", "G", "S", "N", "F", "R", "G", "G"]	[221, 222, 223, 224, 225, 226, 227, 228, 229, 230]
7589_C25_20SPD_P115800_R1.111869.111869.3	VTLSKHQTVQLPR	Q9UKA9	PTBP2	651.073	370038656	VTLSKhQTVQLPR	NC_1	["H"]	[412]
7589_C25_20SPD_P115800_R1.111870.111870.6	QRQPPLLGDHPAEYGGPHGGYHSHYHDEGYGPPPPHYEGR	P14866	HNRNPL	611.058	0	QRQPPLLGDHPAEYGGphggyHSHYHDEGYGPPPPHYEGR	NC_1	["P", "H", "G", "G", "Y"]	[320, 321, 322, 323, 324]
7589_C25_20SPD_P115800_R1.111877.111877.6	QPPLLGDHPAEYGGPHGGYHSHYHDEGYGPPPPHYEGR	P14866	HNRNPL	634.09	0	QPPLLGDHPAEYGGPHGGYHSHYHDEGyGPPPPHYEGR	NC_1	["Y"]	[333]
7589_C25_20SPD_P115800_R1.111936.111936.3	VLPGMHHPIQMKPADSEK	Q92879	CELF1	651.074	94958712	VLPGMhHPIQMKPADSEK	NC_1	["H"]	[89]
7589_C25_20SPD_P115800_R1.111951.111951.4	SINQQSGAHVELQRNPPPNSDPNLR	Q96I24	FUBP3	651.075	108765856	SINQQSGAHvelqrnPPPNSDPNLR	NC_1	["V", "E", "L", "Q", "R", "N"]	[388, 389, 390, 391, 392, 393]
7589_C25_20SPD_P115800_R1.111954.111954.4	ESMGHRYIEVFK	P52597	HNRNPF	634.076	0	ESMGhryIEVFK	NC_1	["H", "R", "Y"]	[80, 81, 82]
7589_C25_20SPD_P115800_R1.111955.111955.4	VLPGMHHPIQMKPADSEK	Q92879	CELF1	611.067	130683440	VLPGMhHPIQMKPADSEK	NC_1	["H"]	[89]
7589_C25_20SPD_P115800_R1.111966.111966.4	SSGPYGGGGQYFAKPR	P09651	HNRNPA1	651.075	8085688	SSGpyGGGGQYFAKPR	NC_1	["P", "Y"]	[340, 341]
7589_C25_20SPD_P115800_R1.112003.112003.3	GIVEFASKPAAR	P23246	SFPQ	635.077	201996384	GIVEFASKpAAR	NC_1	["P"]	[422]
7589_C25_20SPD_P115800_R1.112007.112007.3	TRLDNGVTGFIPTK	Q7KZ85	SUPT6H	606.081	0	TRLDNGVTgfIPTK	NC_1	["G", "F"]	[1238, 1239]
7589_C25_20SPD_P115800_R1.112032.112032.6	QRQPPLLGDHPAEYGGPHGGYHSHYHDEGYGPPPPHYEGR	P14866	HNRNPL	611.058	0	QRQPPLLGDHPAEyGGPHGGYHSHYHDEGYGPPPPHYEGR	NC_1	["Y"]	[317]
7589_C25_20SPD_P115800_R1.112043.112043.3	HLYTKDIDIHEVR	Q00839	HNRNPU	612.05	3822827780	HLyTKDIDIHEVR	NC_1	["Y"]	[350]
7589_C25_20SPD_P115800_R1.112079.112079.2	VTLSKHQTVQLPR	Q9UKA9	PTBP2	651.073	67407496	VTLSkhQTVQLPR	NC_1	["K", "H"]	[411, 412]
7589_C25_20SPD_P115800_R1.112095.112095.3	KKVPVSVNLLSK	O76021	RSL1D1	611.067	802502780	KKVPVSvNLLSK	NC_1	["V"]	[183]
7589_C25_20SPD_P115800_R1.112097.112097.4	ITLSKHQNVQLPR	P26599	PTBP1	611.066	2957604610	ITLSKhQNVQLPR	NC_1	["H"]	[437]
7589_C25_20SPD_P115800_R1.112099.112099.3	VTEKIPVRHLYTK	Q00839	HNRNPU	612.05	199521280	VTEKIpVRHLYTK	NC_1	["P"]	[345]
7589_C25_20SPD_P115800_R1.112114.112114.3	TRLDNGVTGFIPTK	Q7KZ85	SUPT6H	611.069	71445848	TRLDNGVTgfIPTK	NC_1	["G", "F"]	[1238, 1239]
7589_C25_20SPD_P115800_R1.112118.112118.4	KKVPVSVNLLSK	O76021	RSL1D1	611.067	75358016	KKVpvSVNLLSK	NC_1	["P", "V"]	[180, 181]
7589_C25_20SPD_P115800_R1.112122.112122.2	TRLDNGVTGFIPTK	Q7KZ85	SUPT6H	611.068	17989870	TRLDNGVTGfIPTK	NC_1	["F"]	[1239]
7589_C25_20SPD_P115800_R1.112128.112128.3	TLPGMHHPIQMKPADSEK	O95319	CELF2	610.002	334827648	TLPGMhHPIQMKPADSEK	NC_1	["H"]	[113]
7589_C25_20SPD_P115800_R1.112136.112136.3	LNYEHDNISLKR	Q969X6	UTP4	611.067	16068526	LNYEhDNISLKR	NC_1	["H"]	[422]
7589_C25_20SPD_P115800_R1.112184.112184.3	HLYTKDIDIHEVR	Q00839	HNRNPU	612.05	0	HLyTKDIDIHEVR	NC_1	["Y"]	[350]
7589_C25_20SPD_P115800_R1.112190.112190.3	SSGPYGGGGQYFAKPR	P09651	HNRNPA1	651.073	1290465790	SSGpYGGGGQYFAKPR	NC_1	["P"]	[340]
7589_C25_20SPD_P115800_R1.112199.112199.3	ESIKHLKEEQGLVK	Q9BRU9	UTP23	651.073	17950516	ESIkhlKEEQGLVK	NC_1	["K", "H", "L"]	[176, 177, 178]
7589_C25_20SPD_P115800_R1.112206.112206.3	TLPGMHHPIQMKPADSEK	O95319	CELF2	610.002	334827648	TLpgmhHPIQMKPADSEK	NC_1	["P", "G", "M", "H"]	[110, 111, 112, 113]
7589_C25_20SPD_P115800_R1.112221.112221.3	KTGQPMINLYTDRETGK	P35637	FUS	611.041	0	KTGQPMINLyTDRETGK	NC_1	["Y"]	[325]
7589_C25_20SPD_P115800_R1.112272.112272.3	GGGGNFGPGPGSNFRGGSDGYGSGR	P22626	HNRNPA2B1	635.077	541238270	GGGGNFGPGPGSNfrGGSDGYGSGR	NC_1	["F", "R"]	[227, 228]
7589_C25_20SPD_P115800_R1.112283.112283.4	AIKVEQATKPSFER	Q96E39	RBMXL1	651.071	24833110	AIKVEQATKpsFER	NC_1	["P", "S"]	[87, 88]
7589_C25_20SPD_P115800_R1.112299.112299.5	SSGPYGGGGQYFAKPRNQGGYGGSSSSSSYGSGR	P09651	HNRNPA1	635.101	0	SSgPYGGGGQYFAKPRNQGGYGGSSSSSSYGSGR	NC_1	["G"]	[339]
7589_C25_20SPD_P115800_R1.112348.112348.4	ITLSKHQNVQLPR	P26599	PTBP1	611.064	0	ITLSKhQNVQLPR	NC_1	["H"]	[437]
7589_C25_20SPD_P115800_R1.112355.112355.3	SSGPYGGGGQYFAKPR	P09651	HNRNPA1	651.073	1248724100	SSGpYGGGGQYFAKPR	NC_1	["P"]	[340]
7589_C25_20SPD_P115800_R1.112356.112356.3	AIKVEQATKPSFER	Q96E39	RBMXL1	647.03	0	AIKVEQATKpsfER	NC_1	["P", "S", "F"]	[87, 88, 89]
7589_C25_20SPD_P115800_R1.112360.112360.5	TDNAGDQHGGGGGGGGGAGAAGGGGGGENYDDPHKTPASPVVHIR	P14866	HNRNPL	653.084	37582968	TDNAGDQHGGGGGGGGGAGAAGGGGGGENYDDphktPASPVVHIR	NC_1	["P", "H", "K", "T"]	[95, 96, 97, 98]
7589_C25_20SPD_P115800_R1.112436.112436.3	SSGPYGGGGQYFAKPR	P09651	HNRNPA1	669.066	322616608	SSGPyGGGGQYFAKPR	NC_1	["Y"]	[341]
7589_C25_20SPD_P115800_R1.112438.112438.3	KKVPVSVNLLSK	O76021	RSL1D1	610.017	140522608	KKVpVSVNLLSK	NC_1	["P"]	[180]
7589_C25_20SPD_P115800_R1.112506.112506.3	ITLSKHQNVQLPR	P26599	PTBP1	611.065	5745629200	ITLSKhQNVQLPR	NC_1	["H"]	[437]
7589_C25_20SPD_P115800_R1.112507.112507.4	VLPGMHHPIQMKPADSEK	Q92879	CELF1	651.074	66480084	VLPgmhhPIQMKPADSEK	NC_1	["G", "M", "H", "H"]	[87, 88, 89, 90]
7589_C25_20SPD_P115800_R1.112509.112509.4	ITLSKHQNVQLPR	P26599	PTBP1	635.077	4441441800	ITLSkhQNVQLPR	NC_1	["K", "H"]	[436, 437]
7589_C25_20SPD_P115800_R1.112517.112517.4	SSGPYGGGGQYFAKPRNQGGYGGSSSSSSYGSGR	P09651	HNRNPA1	635.079	1735015420	SSGPYGGGGQYFAKprnqggyGGSSSSSSYGSGR	NC_1	["P", "R", "N", "Q", "G", "G", "Y"]	[351, 352, 353, 354, 355, 356, 357]
7589_C25_20SPD_P115800_R1.112518.112518.3	NMGGPYGGGNYGPGGSGGSGGYGGRSRY	P22626	HNRNPA2B1	635.079	31443008	NMGGPYGGGNYGPGgsggsggyGGRSRY	NC_1	["G", "S", "G", "G", "S", "G", "G", "Y"]	[340, 341, 342, 343, 344, 345, 346, 347]
7589_C25_20SPD_P115800_R1.112522.112522.2	GISVHISNAEPK	Q13148	TARDBP	612.05	38263276	GISVHISNAEpK	NC_1	["P"]	[262]
7589_C25_20SPD_P115800_R1.112573.112573.6	QRQPPLLGDHPAEYGGPHGGYHSHYHDEGYGPPPPHYEGR	P14866	HNRNPL	651.077	116997256	QRQPPLLGDHpaeyGGPHGGYHSHYHDEGYGPPPPHYEGR	NC_1	["P", "A", "E", "Y"]	[314, 315, 316, 317]
7589_C25_20SPD_P115800_R1.112575.112575.2	VTLSKHQTVQLPR	Q9UKA9	PTBP2	612.052	94030600	VTLSkHQTVQLPR	NC_1	["K"]	[411]
7589_C25_20SPD_P115800_R1.112586.112586.4	GGGGNFGPGPGSNFRGGSDGYGSGR	P22626	HNRNPA2B1	611.068	69687336	GGGGNFGPGPGsnfrggsdGYGSGR	NC_1	["S", "N", "F", "R", "G", "G", "S", "D"]	[225, 226, 227, 228, 229, 230, 231, 232]
7589_C25_20SPD_P115800_R1.112590.112590.4	VTLSKHQTVQLPR	Q9UKA9	PTBP2	651.073	116026888	VTLSkhQTVQLPR	NC_1	["K", "H"]	[411, 412]
7589_C25_20SPD_P115800_R1.112598.112598.4	VLPGMHHPIQMKPADSEK	Q92879	CELF1	611.068	130683440	VLPGMhHPIQMKPADSEK	NC_1	["H"]	[89]
7589_C25_20SPD_P115800_R1.112602.112602.2	VRVELSTGMPR	Q16629	SRSF7	635.08	46239944	VRVELSTGmPR	NC_1	["M"]	[85]
7589_C25_20SPD_P115800_R1.112607.112607.3	HLYTKDIDIHEVR	Q00839	HNRNPU	612.05	3822827780	HLyTKDIDIHEVR	NC_1	["Y"]	[350]
7589_C25_20SPD_P115800_R1.112662.112662.6	QRQPPLLGDHPAEYGGPHGGYHSHYHDEGYGPPPPHYEGR	P14866	HNRNPL	611.063	172887808	QRQPPLLGDHpaeyGGPHGGYHSHYHDEGYGPPPPHYEGR	NC_1	["P", "A", "E", "Y"]	[314, 315, 316, 317]
7589_C25_20SPD_P115800_R1.112680.112680.3	GGGGNFGPGPGSNFRGGSDGYGSGR	P22626	HNRNPA2B1	611.065	311881792	GGGGNFGPGPGSNFrGGSDGYGSGR	NC_1	["R"]	[228]
7589_C25_20SPD_P115800_R1.112681.112681.4	HQNVQLPREGQEDQGLTK	P26599	PTBP1	651.073	252032736	HQNVQLprEGQEDQGLTK	NC_1	["P", "R"]	[443, 444]
7589_C25_20SPD_P115800_R1.112682.112682.3	SGRGGNFGFGDSR	P22626	HNRNPA2B1	651.074	193798624	sgRGGNFGFGDSR	NC_1	["S", "G"]	[201, 202]
7589_C25_20SPD_P115800_R1.112694.112694.3	GGSFGGRSSGSPYGGGYGSGGGSGGYGSR	P51991	HNRNPA3	612.052	72348064	ggsfggrssgspyGGGYGSGGGSGGYGSR	NC_1	["G", "G", "S", "F", "G", "G", "R", "S", "S", "G", "S", "P", "Y"]	[348, 349, 350, 351, 352, 353, 354, 355, 356, 357, 358, 359, 360]
7589_C25_20SPD_P115800_R1.112700.112700.3	AIKVEQATKPSFESGR	P38159	RBMX	612.05	1127844610	AIKVEQATKpsfESGR	NC_1	["P", "S", "F"]	[87, 88, 89]
7589_C25_20SPD_P115800_R1.112708.112708.3	LLMHGKEVGSIIGK	Q15366	PCBP2	611.069	331384800	LLMHGKEVgsIIGK	NC_1	["G", "S"]	[26, 27]
7589_C25_20SPD_P115800_R1.112710.112710.4	HQNVQLPREGQEDQGLTK	P26599	PTBP1	612.051	56387500	HQNVQLPREGQEdQGLTK	NC_1	["D"]	[449]
7589_C25_20SPD_P115800_R1.112715.112715.4	ATLSKHQAVQLPR	O95758	PTBP3	611.066	168794832	ATLSKhQAVQLPR	NC_1	["H"]	[432]
7589_C25_20SPD_P115800_R1.112734.112734.4	HLYTKDIDIHEVR	Q00839	HNRNPU	612.05	4557430	HLyTKDIDIHEVR	NC_1	["Y"]	[350]
7589_C25_20SPD_P115800_R1.112761.112761.3	HQNVQLPREGQEDQGLTK	P26599	PTBP1	651.073	353387968	HQNVQLprEGQEDQGLTK	NC_1	["P", "R"]	[443, 444]
7589_C25_20SPD_P115800_R1.112762.112762.4	SFSQPEAGGSHHKVSVSPVVHVR	Q8WVV9	HNRNPLL	611.068	224449136	SFSQPEAggshhkVSVSPVVHVR	NC_1	["G", "G", "S", "H", "H", "K"]	[66, 67, 68, 69, 70, 71]
7589_C25_20SPD_P115800_R1.112763.112763.3	SGRSLGTADVHFER	Q86V81	ALYREF	651.074	0	sgrSLGTADVHFER	NC_1	["S", "G", "R"]	[142, 143, 144]
7589_C25_20SPD_P115800_R1.112764.112764.3	YIEVFKSHR	P52597	HNRNPF	612.055	32605446	YIEVfKSHR	NC_1	["F"]	[86]
7589_C25_20SPD_P115800_R1.112767.112767.4	KLFVGGIKEDTEEHHLR	P22626	HNRNPA2B1	612.053	31972348	KIfvggIKEDTEEHHLR	NC_1	["F", "V", "G", "G"]	[115, 116, 117, 118]
7589_C25_20SPD_P115800_R1.112771.112771.4	RPQYSNPPVQGEVMEGADNQGAGEQGRPVR	P67809	YBX1	611.034	18432662	RPQYSNPPVQGEVMEGADNQGAGEQgrpvR	NC_1	["G", "R", "P", "V"]	[230, 231, 232, 233]
7589_C25_20SPD_P115800_R1.112781.112781.5	QPPLLGDHPAEYGGPHGGYHSHYHDEGYGPPPPHYEGR	P14866	HNRNPL	611.071	0	qppllgDHPAEYGGPHGGYHSHYHDEGYGPPPPHYEGR	NC_1	["Q", "P", "P", "L", "L", "G"]	[306, 307, 308, 309, 310, 311]
7589_C25_20SPD_P115800_R1.112794.112794.2	STGKGIVEFASKPAAR	P23246	SFPQ	613.057	10405514	STGKGIVEFASKpaaR	NC_1	["P", "A", "A"]	[422, 423, 424]
7589_C25_20SPD_P115800_R1.112836.112836.3	SFSQPEAGGSHHKVSVSPVVHVR	Q8WVV9	HNRNPLL	611.068	48257660	SFSQPEAGGSHhKVSVSPVVHVR	NC_1	["H"]	[70]
7589_C25_20SPD_P115800_R1.112841.112841.3	ATLSKHQAVQLPR	O95758	PTBP3	611.068	783302460	ATLSKhQAVQLPR	NC_1	["H"]	[432]
7589_C25_20SPD_P115800_R1.112857.112857.3	GGSFGGRSSGSPYGGGYGSGGGSGGYGSR	P51991	HNRNPA3	612.052	72348064	ggsfggrssgsPYGGGYGSGGGSGGYGSR	NC_1	["G", "G", "S", "F", "G", "G", "R", "S", "S", "G", "S"]	[348, 349, 350, 351, 352, 353, 354, 355, 356, 357, 358]
7589_C25_20SPD_P115800_R1.112860.112860.3	HLYTKDIDIHEVR	Q00839	HNRNPU	612.05	3822827780	HLyTKDIDIHEVR	NC_1	["Y"]	[350]
7589_C25_20SPD_P115800_R1.112875.112875.6	QRQPPLLGDHPAEYGGPHGGYHSHYHDEGYGPPPPHYEGR	P14866	HNRNPL	611.063	0	QRQPPLLGDHPAEyGGPHGGYHSHYHDEGYGPPPPHYEGR	NC_1	["Y"]	[317]
7589_C25_20SPD_P115800_R1.112893.112893.4	ITLSKHQNVQLPR	P26599	PTBP1	635.077	4441441800	ITLSkhQNVQLPR	NC_1	["K", "H"]	[436, 437]
7589_C25_20SPD_P115800_R1.112924.112924.3	GGGGNFGPGPGSNFRGGSDGYGSGR	P22626	HNRNPA2B1	635.078	541238270	GGGGNFGPGPGSNfrGGSDGYGSGR	NC_1	["F", "R"]	[227, 228]
7589_C25_20SPD_P115800_R1.112925.112925.5	SFSQPEAGGSHHKVSVSPVVHVR	Q8WVV9	HNRNPLL	611.068	162317328	SFSQPEAGGSHhKVSVSPVVHVR	NC_1	["H"]	[70]
7589_C25_20SPD_P115800_R1.112931.112931.2	AIKVEQATKPSFESGR	P38159	RBMX	612.05	237744560	AIKVEQATKpsFESGR	NC_1	["P", "S"]	[87, 88]
7589_C25_20SPD_P115800_R1.112935.112935.2	HLYTKDIDIHEVR	Q00839	HNRNPU	612.05	375252928	HLyTKDIDIHEVR	NC_1	["Y"]	[350]
7589_C25_20SPD_P115800_R1.112937.112937.3	ATGKGFVEFAAKPPAR	Q8WXF1	PSPC1	635.081	67854824	ATGKGFVEFAAKPpAR	NC_1	["P"]	[208]
7589_C25_20SPD_P115800_R1.112939.112939.4	VLPGMHHPIQMKPADSEKNNAVEDR	Q92879	CELF1	611.086	0	VLpgmhHPIQMKPADSEKNNAVEDR	NC_1	["P", "G", "M", "H"]	[86, 87, 88, 89]
7589_C25_20SPD_P115800_R1.112941.112941.3	EDHGRGYFEYIEENKYSR	Q00839	HNRNPU	611.069	152239232	EDHgrgyFEYIEENKYSR	NC_1	["G", "R", "G", "Y"]	[254, 255, 256, 257]
7589_C25_20SPD_P115800_R1.112945.112945.4	ATGKGFVEFAAKPPAR	Q8WXF1	PSPC1	635.078	43158096	ATGKGFVEFAAKPpAR	NC_1	["P"]	[208]
7589_C25_20SPD_P115800_R1.112965.112965.3	ATLSKHQAVQLPR	O95758	PTBP3	613.034	452687776	ATLSKhQAVQLPR	NC_1	["H"]	[432]
7589_C25_20SPD_P115800_R1.112972.112972.3	HESGASIKIDEPLEGSEDR	P61978	HNRNPK	611.068	10542139	HESGASIKIDEplEGSEDR	NC_1	["P", "L"]	[426, 427]
7589_C25_20SPD_P115800_R1.113036.113036.3	HLYTKDIDIHEVR	Q00839	HNRNPU	612.05	3822827780	HLyTKDIDIHEVR	NC_1	["Y"]	[350]
7589_C25_20SPD_P115800_R1.113052.113052.3	SSGPYGGGGQYFAKPR	P09651	HNRNPA1	669.066	322616608	SSGPyGGGGQYFAKPR	NC_1	["Y"]	[341]
7589_C25_20SPD_P115800_R1.113065.113065.3	VTLSKHQTVQLPR	Q9UKA9	PTBP2	612.051	706774530	VTLSkhQTVQLPR	NC_1	["K", "H"]	[411, 412]
7589_C25_20SPD_P115800_R1.113085.113085.3	FMSVQRPGPYDRPGTAR	P52597	HNRNPF	612.053	273803488	FMSVQRPGPYDRPGtaR	NC_1	["T", "A"]	[215, 216]
7589_C25_20SPD_P115800_R1.113089.113089.4	AIKVEQATKPSFESGR	P38159	RBMX	651.074	58336276	AIKVEQATKpsfeSGR	NC_1	["P", "S", "F", "E"]	[87, 88, 89, 90]
7589_C25_20SPD_P115800_R1.113090.113090.2	VTLSKHQTVQLPR	Q9UKA9	PTBP2	651.073	67407496	VTLSKhQTVQLPR	NC_1	["H"]	[412]
7589_C25_20SPD_P115800_R1.113092.113092.3	HLYTKDIDIHEVR	Q00839	HNRNPU	611.046	3497028610	HLyTKDIDIHEVR	NC_1	["Y"]	[350]
7589_C25_20SPD_P115800_R1.113094.113094.3	NMGGPYGGGNYGPGGSGGSGGYGGRSR	P22626	HNRNPA2B1	612.053	1063671680	NMGGPYGGGNYGPGGSGGSggyggrsR	NC_1	["G", "G", "Y", "G", "G", "R", "S"]	[345, 346, 347, 348, 349, 350, 351]
7589_C25_20SPD_P115800_R1.113097.113097.4	SGRSLGTADVHFER	Q86V81	ALYREF	651.073	15212661	SGrSLGTADVHFER	NC_1	["R"]	[144]
7589_C25_20SPD_P115800_R1.113113.113113.3	YFHPPAHLQAK	Q9NR56	MBNL1	651.086	15881077	YFHPPAhLQAK	NC_1	["H"]	[242]
7589_C25_20SPD_P115800_R1.113120.113120.3	GGSFGGRSSGSPYGGGYGSGGGSGGYGSR	P51991	HNRNPA3	611.049	0	GGSFggrssgsPYGGGYGSGGGSGGYGSR	NC_1	["G", "G", "R", "S", "S", "G", "S"]	[352, 353, 354, 355, 356, 357, 358]
7589_C25_20SPD_P115800_R1.113127.113127.4	VTLSKHQTVQLPR	Q9UKA9	PTBP2	612.052	0	VTLSkhQTVQLPR	NC_1	["K", "H"]	[411, 412]
7589_C25_20SPD_P115800_R1.113151.113151.4	SSGPYGGGGQYFAKPR	P09651	HNRNPA1	635.08	0	SSGPYgggGQYFAKPR	NC_1	["G", "G", "G"]	[342, 343, 344]
7589_C25_20SPD_P115800_R1.113164.113164.3	SSGPYGGGGQYFAKPR	P09651	HNRNPA1	669.066	322616608	SSgpyGGGGQYFAKPR	NC_1	["G", "P", "Y"]	[339, 340, 341]
7589_C25_20SPD_P115800_R1.113167.113167.4	GMGGHGYGGAGDASSGFHGGHFVHMR	P31942	HNRNPH3	635.042	0	GMGghGYGGAGDASSGFHGGHFVHMR	NC_1	["G", "H"]	[178, 179]
7589_C25_20SPD_P115800_R1.113170.113170.3	ITLSKHQNVQLPR	P26599	PTBP1	627.062	0	ITLSKhQNVQLPR	NC_1	["H"]	[437]
7589_C25_20SPD_P115800_R1.113171.113171.5	QRQPPLLGDHPAEYGGPHGGYHSHYHDEGYGPPPPHYEGR	P14866	HNRNPL	611.054	0	QRQPPLLGDHpaeyGGPHGGYHSHYHDEGYGPPPPHYEGR	NC_1	["P", "A", "E", "Y"]	[314, 315, 316, 317]
7589_C25_20SPD_P115800_R1.113176.113176.3	GYAFVQYSNERHAR	Q9UKM9	RALY	651.073	66688480	GYAFVQysnerHAR	NC_1	["Y", "S", "N", "E", "R"]	[62, 63, 64, 65, 66]
7589_C25_20SPD_P115800_R1.113187.113187.4	KTGQPMINLYTDRETGK	P35637	FUS	634.049	0	KTGQPMINlyTDRETGK	NC_1	["L", "Y"]	[324, 325]
7589_C25_20SPD_P115800_R1.113223.113223.2	SSGPYGGGGQYFAKPR	P09651	HNRNPA1	611.067	0	ssgPYGGGGQYFAKPR	NC_1	["S", "S", "G"]	[337, 338, 339]
7589_C25_20SPD_P115800_R1.113247.113247.5	GMGGHGYGGAGDASSGFHGGHFVHMR	P31942	HNRNPH3	635.078	40789528	GMGghGYGGAGDASSGFHGGHFVHMR	NC_1	["G", "H"]	[178, 179]
7589_C25_20SPD_P115800_R1.113263.113263.4	AHTPTPGIYMGRPTHSGGGGGGGGGGGGGGGGR	Q13595	TRA2A	692.017	72666576	AHTPTPGIYMgrpthSGGGGGGGGGGGGGGGGR	NC_1	["G", "R", "P", "T", "H"]	[210, 211, 212, 213, 214]
7589_C25_20SPD_P115800_R1.113268.113268.3	DYGNSPLHRFK	P26599	PTBP1	612.05	24220584	DYGNSplHRFK	NC_1	["P", "L"]	[460, 461]
7589_C25_20SPD_P115800_R1.113311.113311.2	AIKVEQATKPSFESGR	P38159	RBMX	612.05	237744560	AIKVEQATKpsfESGR	NC_1	["P", "S", "F"]	[87, 88, 89]
7589_C25_20SPD_P115800_R1.113317.113317.3	HQNVQLPREGQEDQGLTK	P26599	PTBP1	612.051	581661570	HQNVQLprEGQEDQGLTK	NC_1	["P", "R"]	[443, 444]
7589_C25_20SPD_P115800_R1.113318.113318.2	SSGPYGGGGQYFAKPR	P09651	HNRNPA1	651.073	278627968	SSgpyGGGGQYFAKPR	NC_1	["G", "P", "Y"]	[339, 340, 341]
7589_C25_20SPD_P115800_R1.113326.113326.3	ITLSKHQNVQLPR	P26599	PTBP1	651.074	314283200	ITlskHQNVQLPR	NC_1	["L", "S", "K"]	[434, 435, 436]
7589_C25_20SPD_P115800_R1.113329.113329.3	YIEIFKSSR	P31943	HNRNPH1	611.067	51025776	YIEIfKSSR	NC_1	["F"]	[184]
7589_C25_20SPD_P115800_R1.113378.113378.3	SFSQPEAGGSHHKVSVSPVVHVR	Q8WVV9	HNRNPLL	611.068	48257660	SFSQPEAggshhkvsvSPVVHVR	NC_1	["G", "G", "S", "H", "H", "K", "V", "S", "V"]	[66, 67, 68, 69, 70, 71, 72, 73, 74]
7589_C25_20SPD_P115800_R1.113392.113392.3	VLPGMHHPIQMKPADSEK	Q92879	CELF1	612.051	369605024	VLPGMhHPIQMKPADSEK	NC_1	["H"]	[89]
7589_C25_20SPD_P115800_R1.113407.113407.4	HQNVQLPREGQEDQGLTK	P26599	PTBP1	612.051	56387500	HQNVQLpregqEDQGLTK	NC_1	["P", "R", "E", "G", "Q"]	[443, 444, 445, 446, 447]
7589_C25_20SPD_P115800_R1.113412.113412.4	GMGGHGYGGAGDASSGFHGGHFVHMR	P31942	HNRNPH3	635.08	39844672	GMGghGYGGAGDASSGFHGGHFVHMR	NC_1	["G", "H"]	[178, 179]
7589_C25_20SPD_P115800_R1.113417.113417.4	VLPGMHHPIQMKPADSEK	Q92879	CELF1	651.074	66480084	VLPgmhhpiQMKPADSEK	NC_1	["G", "M", "H", "H", "P", "I"]	[87, 88, 89, 90, 91, 92]
7589_C25_20SPD_P115800_R1.113425.113425.3	KAEVEGKDLPEHAVLK	Q00839	HNRNPU	612.049	16618465	KAEVEGKDLPEhAVLK	NC_1	["H"]	[631]
7589_C25_20SPD_P115800_R1.113433.113433.3	FELLKHQK	Q9NW13	RBM28	635.079	33436654	FELLKhQK	NC_1	["H"]	[474]
7589_C25_20SPD_P115800_R1.113441.113441.4	ITLSKHQNVQLPR	P26599	PTBP1	611.066	7451509	ITLSkHQNVQLPR	NC_1	["K"]	[436]
7589_C25_20SPD_P115800_R1.113476.113476.4	QPHGGQQKPSYGSGYQSHQGQQQSYNQSPYSNYGPPQGK	Q12906	ILF3	595.034	31714130	QPHGGQQKPSYGSGyqshqgqqqsynQSPYSNYGPPQGK	NC_1	["Y", "Q", "S", "H", "Q", "G", "Q", "Q", "Q", "S", "Y", "N"]	[749, 750, 751, 752, 753, 754, 755, 756, 757, 758, 759, 760]
7589_C25_20SPD_P115800_R1.113479.113479.3	ITLSKHQNVQLPR	P26599	PTBP1	611.065	10746029100	ITLSkHQNVQLPR	NC_1	["K"]	[436]
7589_C25_20SPD_P115800_R1.113487.113487.4	HLYTKDIDIHEVR	Q00839	HNRNPU	635.078	46995816	HLyTKDIDIHEVR	NC_1	["Y"]	[350]
7589_C25_20SPD_P115800_R1.113490.113490.3	GGSFGGRSSGSPYGGGYGSGGGSGGYGSR	P51991	HNRNPA3	651.074	74937240	ggsfggRSSGSPYGGGYGSGGGSGGYGSR	NC_1	["G", "G", "S", "F", "G", "G"]	[348, 349, 350, 351, 352, 353]
7589_C25_20SPD_P115800_R1.113492.113492.2	YIEIFKSSR	P31943	HNRNPH1	611.053	86453752	YIEIfKSSR	NC_1	["F"]	[184]
7589_C25_20SPD_P115800_R1.113493.113493.4	NVMVEPHRHEGVFICR	P22087	FBL	611.072	39646472	NVMVEPHRHEGVficR	NC_1	["F", "I", "C"]	[97, 98, 99]
7589_C25_20SPD_P115800_R1.113526.113526.3	FATHAAALSVR	P23246	SFPQ	651.073	0	FAtHAAALSVR	NC_1	["T"]	[368]
7589_C25_20SPD_P115800_R1.113548.113548.5	QRQPPLLGDHPAEYGGPHGGYHSHYHDEGYGPPPPHYEGR	P14866	HNRNPL	651.07	20086822	QRQPPLLGDHPAEYGGPHGGYHSHYHDEGYGpPPPHYEGR	NC_1	["P"]	[335]
7589_C25_20SPD_P115800_R1.113557.113557.6	QRQPPLLGDHPAEYGGPHGGYHSHYHDEGYGPPPPHYEGR	P14866	HNRNPL	651.077	0	QRQPPLLGDHPAEYGGPHGGYHSHYHDegygpPPPHYEGR	NC_1	["E", "G", "Y", "G", "P"]	[331, 332, 333, 334, 335]
7589_C25_20SPD_P115800_R1.113571.113571.3	SSGPYGGGGQYFAKPR	P09651	HNRNPA1	635.078	2112542210	SSGPYGGgGQYFAKPR	NC_1	["G"]	[344]
7589_C25_20SPD_P115800_R1.113572.113572.3	ITLSKHQNVQLPR	P26599	PTBP1	629.067	43394384	ITLSKhQNVQLPR	NC_1	["H"]	[437]
7589_C25_20SPD_P115800_R1.113573.113573.4	ITLSKHQNVQLPR	P26599	PTBP1	611.065	5382332400	ITLSkHQNVQLPR	NC_1	["K"]	[436]
7589_C25_20SPD_P115800_R1.113574.113574.3	GGNFGGRSSGPYGGGGQYFAKPR	P09651	HNRNPA1	629.021	0	GGNFGGRSSGPYGGgGQYFAKPR	NC_1	["G"]	[344]
7589_C25_20SPD_P115800_R1.113575.113575.3	DRYYRNYYGYQGYR	Q1KMD3	HNRNPUL2	612.054	229298096	DRyyRNYYGYQGYR	NC_1	["Y", "Y"]	[736, 737]
7589_C25_20SPD_P115800_R1.113624.113624.4	AHTPTPGIYMGRPTHSGGGGGGGGGGGGGGGGR	Q13595	TRA2A	692.017	72666576	AHTPTPGIYMgrpthsGGGGGGGGGGGGGGGGR	NC_1	["G", "R", "P", "T", "H", "S"]	[210, 211, 212, 213, 214, 215]
7589_C25_20SPD_P115800_R1.113648.113648.4	HQNVQLPREGQEDQGLTK	P26599	PTBP1	612.051	56387500	HQNVQLpregqeDQGLTK	NC_1	["P", "R", "E", "G", "Q", "E"]	[443, 444, 445, 446, 447, 448]
7589_C25_20SPD_P115800_R1.113650.113650.3	SGRGGNFGFGDSR	P22626	HNRNPA2B1	612.052	497927136	SGRgGNFGFGDSR	NC_1	["G"]	[204]
7589_C25_20SPD_P115800_R1.113654.113654.4	HQNVQLPREGQEDQGLTK	P26599	PTBP1	612.051	56387500	HQNVQLprEGQEDQGLTK	NC_1	["P", "R"]	[443, 444]
7589_C25_20SPD_P115800_R1.113657.113657.3	AIKVEQATKPSFESGR	P38159	RBMX	645.052	289781248	AIKVEQATKpSFESGR	NC_1	["P"]	[87]
7589_C25_20SPD_P115800_R1.113663.113663.2	YYDSRPGGYGYGYGR	P98179	RBM3	611.066	28800270	YYDSRpggYGYGYGR	NC_1	["P", "G", "G"]	[122, 123, 124]
7589_C25_20SPD_P115800_R1.113710.113710.4	QPHGGQQKPSYGSGYQSHQGQQQSYNQSPYSNYGPPQGK	Q12906	ILF3	594.034	31714130	QPHGGQQKPSYGSGyqshqgqqqsynqsPYSNYGPPQGK	NC_1	["Y", "Q", "S", "H", "Q", "G", "Q", "Q", "Q", "S", "Y", "N", "Q", "S"]	[749, 750, 751, 752, 753, 754, 755, 756, 757, 758, 759, 760, 761, 762]
7589_C25_20SPD_P115800_R1.113733.113733.3	SGRGGNFGFGDSR	P22626	HNRNPA2B1	612.052	0	SGRgGNFGFGDSR	NC_1	["G"]	[204]
7589_C25_20SPD_P115800_R1.113737.113737.5	TDNAGDQHGGGGGGGGGAGAAGGGGGGENYDDPHKTPASPVVHIR	P14866	HNRNPL	612.051	29677798	TDNAGDQHGGGGGGGGGAGAAGGGGGGENYDDphkTPASPVVHIR	NC_1	["P", "H", "K"]	[95, 96, 97]
7589_C25_20SPD_P115800_R1.113750.113750.4	VTLSKHQTVQLPR	Q9UKA9	PTBP2	611.049	0	VTLsKHQTVQLPR	NC_1	["S"]	[410]
7589_C25_20SPD_P115800_R1.113757.113757.3	SSGPYGGGGQYFAKPR	P09651	HNRNPA1	635.091	0	SSgPYGGGGQYFAKPR	NC_1	["G"]	[339]
7589_C25_20SPD_P115800_R1.113803.113803.3	GYGFAEYMKK	Q8IY67	RAVER1	635.078	89802168	GYGFAEYmKK	NC_1	["M"]	[181]
7589_C25_20SPD_P115800_R1.113806.113806.4	ITLSKHQNVQLPR	P26599	PTBP1	635.076	4202931460	ITLSkhQNVQLPR	NC_1	["K", "H"]	[436, 437]
7589_C25_20SPD_P115800_R1.113817.113817.3	LMQLVDHRGGGGGGGGR	Q92841	DDX17	611.068	89634496	LMQLVDhrgggGGGGGR	NC_1	["H", "R", "G", "G", "G"]	[554, 555, 556, 557, 558]
7589_C25_20SPD_P115800_R1.113820.113820.4	GYAFVQYSNERHAR	Q9UKM9	RALY	651.073	21811358	GYAFVQysnerHAR	NC_1	["Y", "S", "N", "E", "R"]	[62, 63, 64, 65, 66]
7589_C25_20SPD_P115800_R1.113827.113827.2	AIKVEQATKPSFESGR	P38159	RBMX	645.054	28399272	AIKVEQATKpSFESGR	NC_1	["P"]	[87]
7589_C25_20SPD_P115800_R1.113829.113829.2	TINVEFAKGSKR	P98175	RBM10	651.072	75013544	TINVEFakgSKR	NC_1	["A", "K", "G"]	[382, 383, 384]
7589_C25_20SPD_P115800_R1.113856.113856.3	VTLSKHQTVQLPR	Q9UKA9	PTBP2	610.001	17038102	VTLSKhQTVQLPR	NC_1	["H"]	[412]
7589_C25_20SPD_P115800_R1.113869.113869.2	SSGPYGGGGQYFAKPR	P09651	HNRNPA1	635.077	519590208	SSGPYGGgGQYFAKPR	NC_1	["G"]	[344]
7589_C25_20SPD_P115800_R1.113874.113874.4	TLPGMHHPIQMKPADSEK	O95319	CELF2	610.001	17350604	TLPgmhHPIQMKPADSEK	NC_1	["G", "M", "H"]	[111, 112, 113]
7589_C25_20SPD_P115800_R1.113875.113875.3	VLPGMHHPIQMKPADSEK	Q92879	CELF1	651.072	48202960	VLPGMHhPIQMKPADSEK	NC_1	["H"]	[90]
7589_C25_20SPD_P115800_R1.113877.113877.4	HQNVQLPREGQEDQGLTK	P26599	PTBP1	612.051	39532484	HQNVQLpregQEDQGLTK	NC_1	["P", "R", "E", "G"]	[443, 444, 445, 446]
7589_C25_20SPD_P115800_R1.113893.113893.4	VLPGMHHPIQMKPADSEK	Q92879	CELF1	651.074	66480084	VLPGMHhPIQMKPADSEK	NC_1	["H"]	[90]
7589_C25_20SPD_P115800_R1.113896.113896.3	ITLSKHQNVQLPR	P26599	PTBP1	611.065	0	ITLSkHQNVQLPR	NC_1	["K"]	[436]
7589_C25_20SPD_P115800_R1.113947.113947.2	ITLSKHQNVQLPR	P26599	PTBP1	611.067	1553866110	ITLSKhQNVQLPR	NC_1	["H"]	[437]
7589_C25_20SPD_P115800_R1.113967.113967.3	VLPGMHHPIQMKPADSEK	Q92879	CELF1	612.052	0	VLPGMhhPIQMKPADSEK	NC_1	["H", "H"]	[89, 90]
7589_C25_20SPD_P115800_R1.113968.113968.4	VLPGMHHPIQMKPADSEK	Q92879	CELF1	651.073	46043112	VLPGMHhPIQMKPADSEK	NC_1	["H"]	[90]
7589_C25_20SPD_P115800_R1.113969.113969.4	SSGPYGGGGQYFAKPR	P09651	HNRNPA1	635.079	31427258	SSGPYgggGQYFAKPR	NC_1	["G", "G", "G"]	[342, 343, 344]
7589_C25_20SPD_P115800_R1.113989.113989.3	AYYEFREEAYHSR	Q1KMD3	HNRNPUL2	612.054	0	AYYEFREEayHSR	NC_1	["A", "Y"]	[221, 222]
7589_C25_20SPD_P115800_R1.114011.114011.2	SSGPYGGGGQYFAKPR	P09651	HNRNPA1	611.063	0	ssgPYGGGGQYFAKPR	NC_1	["S", "S", "G"]	[337, 338, 339]
7589_C25_20SPD_P115800_R1.114022.114022.2	SSGPYGGGGQYFAKPR	P09651	HNRNPA1	635.077	519590208	SSGPYGGgGQYFAKPR	NC_1	["G"]	[344]
7589_C25_20SPD_P115800_R1.114025.114025.2	ITLSKHQNVQLPR	P26599	PTBP1	611.067	1553866110	ITLSKhQNVQLPR	NC_1	["H"]	[437]
7589_C25_20SPD_P115800_R1.114036.114036.4	SSGPYGGGGQYFAKPRNQGGYGGSSSSSSYGSGR	P09651	HNRNPA1	635.079	1735015420	SSGPYGGGGQYFAKPRNQGGYGGsSSSSSYGSGR	NC_1	["S"]	[360]
7589_C25_20SPD_P115800_R1.114042.114042.2	HLYTKDIDIHEVR	Q00839	HNRNPU	612.05	375252928	hlyTKDIDIHEVR	NC_1	["H", "L", "Y"]	[348, 349, 350]
7589_C25_20SPD_P115800_R1.114053.114053.4	HQNVQLPREGQEDQGLTK	P26599	PTBP1	651.073	252032736	HQNVQLprEGQEDQGLTK	NC_1	["P", "R"]	[443, 444]
7589_C25_20SPD_P115800_R1.114058.114058.3	SSGPYGGGGQYFAKPR	P09651	HNRNPA1	611.062	692513220	SSgPYGGGGQYFAKPR	NC_1	["G"]	[339]
7589_C25_20SPD_P115800_R1.114060.114060.3	GGGGNFGPGPGSNFRGGSDGYGSGR	P22626	HNRNPA2B1	611.064	0	GGGGNFGPGPGSNFrggSDGYGSGR	NC_1	["R", "G", "G"]	[228, 229, 230]
7589_C25_20SPD_P115800_R1.114063.114063.2	TINVEFAKGSKR	P98175	RBM10	651.072	75013544	TINVEFAkgSKR	NC_1	["K", "G"]	[383, 384]
7589_C25_20SPD_P115800_R1.114127.114127.2	ITLSKHQNVQLPR	P26599	PTBP1	611.067	1553866110	ITLSKhQNVQLPR	NC_1	["H"]	[437]
7589_C25_20SPD_P115800_R1.114133.114133.2	SSGPYGGGGQYFAKPR	P09651	HNRNPA1	611.063	0	ssgPYGGGGQYFAKPR	NC_1	["S", "S", "G"]	[337, 338, 339]
7589_C25_20SPD_P115800_R1.114137.114137.3	ATGKGFVEFAAKPPAR	Q8WXF1	PSPC1	635.08	0	ATGKGFVEFAAKPpAR	NC_1	["P"]	[208]
7589_C25_20SPD_P115800_R1.114194.114194.6	QRQPPLLGDHPAEYGGPHGGYHSHYHDEGYGPPPPHYEGR	P14866	HNRNPL	611.059	0	QRQPPLLGDHPAEygGPHGGYHSHYHDEGYGPPPPHYEGR	NC_1	["Y", "G"]	[317, 318]
7589_C25_20SPD_P115800_R1.114221.114221.4	SSGPYGGGGQYFAKPRNQGGYGGSSSSSSYGSGR	P09651	HNRNPA1	612.064	0	SSGPYGGGGQYFAKprnqggyGGSSSSSSYGSGR	NC_1	["P", "R", "N", "Q", "G", "G", "Y"]	[351, 352, 353, 354, 355, 356, 357]
7589_C25_20SPD_P115800_R1.114222.114222.4	VTEKIPVRHLYTK	Q00839	HNRNPU	651.073	43746924	VTEKIpvrHLYTK	NC_1	["P", "V", "R"]	[345, 346, 347]
7589_C25_20SPD_P115800_R1.114223.114223.4	DRESMGHRYIEVFK	P52597	HNRNPF	651.076	24621560	DRESmghryIEVFK	NC_1	["M", "G", "H", "R", "Y"]	[78, 79, 80, 81, 82]
7589_C25_20SPD_P115800_R1.114225.114225.4	ITLSKHQNVQLPR	P26599	PTBP1	651.071	155692176	ITLSkhQNVQLPR	NC_1	["K", "H"]	[436, 437]
7589_C25_20SPD_P115800_R1.114226.114226.2	LFVGSIPKSK	O60506	SYNCRIP	613.058	29918420	LFVGSIpKSK	NC_1	["P"]	[251]
7589_C25_20SPD_P115800_R1.114228.114228.3	QASRSTAYEDYYYHPPPR	O43390	HNRNPR	635.078	100041008	qasrstayEDYYYHPPPR	NC_1	["Q", "A", "S", "R", "S", "T", "A", "Y"]	[424, 425, 426, 427, 428, 429, 430, 431]
7589_C25_20SPD_P115800_R1.114284.114284.2	TINVEFAKGSKR	P98175	RBM10	651.072	75013544	TINVEFAKgSKR	NC_1	["G"]	[384]
7589_C25_20SPD_P115800_R1.114295.114295.3	SSGPYGGGGQYFAKPR	P09651	HNRNPA1	606.101	78489808	SSgPYGGGGQYFAKPR	NC_1	["G"]	[339]
7589_C25_20SPD_P115800_R1.114296.114296.3	FMSVQRPGPYDRPGTAR	P52597	HNRNPF	612.054	232202080	FMSVQRpgpyDRPGTAR	NC_1	["P", "G", "P", "Y"]	[207, 208, 209, 210]
7589_C25_20SPD_P115800_R1.114297.114297.6	QRQPPLLGDHPAEYGGPHGGYHSHYHDEGYGPPPPHYEGR	P14866	HNRNPL	635.075	0	QRQPPLLGDHpAEYGGPHGGYHSHYHDEGYGPPPPHYEGR	NC_1	["P"]	[314]
7589_C25_20SPD_P115800_R1.114302.114302.4	FMSVQRPGPYDRPGTAR	P52597	HNRNPF	651.073	187347616	FMSVQRPgpyDRPGTAR	NC_1	["G", "P", "Y"]	[208, 209, 210]
7589_C25_20SPD_P115800_R1.114306.114306.3	SSGPYGGGGQYFAKPR	P09651	HNRNPA1	634.072	449347200	SSgPYGGGGQYFAKPR	NC_1	["G"]	[339]
7589_C25_20SPD_P115800_R1.114311.114311.4	HQAVQLPREGQEDQGLTK	O95758	PTBP3	635.07	147237040	HQAVQLpregqedQGLTK	NC_1	["P", "R", "E", "G", "Q", "E", "D"]	[438, 439, 440, 441, 442, 443, 444]
7589_C25_20SPD_P115800_R1.114386.114386.4	VTLSKHQTVQLPR	Q9UKA9	PTBP2	635.078	495596160	VTlskhQTVQLPR	NC_1	["L", "S", "K", "H"]	[409, 410, 411, 412]
7589_C25_20SPD_P115800_R1.114390.114390.3	ATLSKHQAVQLPR	O95758	PTBP3	635.078	1035118720	ATLSKhQAVQLPR	NC_1	["H"]	[432]
7589_C25_20SPD_P115800_R1.114406.114406.3	NGMVLKPHFHK	P26373	RPL13	651.07	37991424	NGMVLKphFHK	NC_1	["P", "H"]	[12, 13]
7589_C25_20SPD_P115800_R1.114427.114427.6	QRQPPLLGDHPAEYGGPHGGYHSHYHDEGYGPPPPHYEGR	P14866	HNRNPL	635.075	0	QRQPPLLGDhpaeyGGPHGGYHSHYHDEGYGPPPPHYEGR	NC_1	["H", "P", "A", "E", "Y"]	[313, 314, 315, 316, 317]
7589_C25_20SPD_P115800_R1.114432.114432.3	TINVEFAKGSKR	P98175	RBM10	651.073	248847744	TINVEFAKgSKR	NC_1	["G"]	[384]
7589_C25_20SPD_P115800_R1.114438.114438.3	TLPGMHHPIQMKPADSEK	O95319	CELF2	610.002	334827648	TLPGMhHPIQMKPADSEK	NC_1	["H"]	[113]
7589_C25_20SPD_P115800_R1.114442.114442.4	VLPGMHHPIQMKPADSEK	Q92879	CELF1	612.051	279558432	VLPGMhHPIQMKPADSEK	NC_1	["H"]	[89]
7589_C25_20SPD_P115800_R1.114454.114454.5	VLPGMHHPIQMKPADSEKNNAVEDR	Q92879	CELF1	651.073	169905840	VLPGMHHPIQMKPADseknNAVEDR	NC_1	["S", "E", "K", "N"]	[99, 100, 101, 102]
7589_C25_20SPD_P115800_R1.114456.114456.4	ITLSKHQNVQLPR	P26599	PTBP1	611.065	6524824100	ITLSkhQNVQLPR	NC_1	["K", "H"]	[436, 437]
7589_C25_20SPD_P115800_R1.114464.114464.3	GGGGNFGPGPGSNFR	P22626	HNRNPA2B1	635.078	212405280	GGGGNFGpGPGSNFR	NC_1	["P"]	[221]
7589_C25_20SPD_P115800_R1.114465.114465.3	MVMIQDGPQNTGADKPLR	Q96AE4	FUBP1	612.047	83501064	MVMIQDGpqnTGADKPLR	NC_1	["P", "Q", "N"]	[226, 227, 228]
7589_C25_20SPD_P115800_R1.114468.114468.2	SSGPYGGGGQYFAKPR	P09651	HNRNPA1	611.067	0	ssgPYGGGGQYFAKPR	NC_1	["S", "S", "G"]	[337, 338, 339]
7589_C25_20SPD_P115800_R1.114497.114497.3	SGNFGGSRNMGGPYGGGNYGPGGSGGSGGYGGR	P22626	HNRNPA2B1	651.072	44932032	SGNfggsrnmggpYGGGNYGPGGSGGSGGYGGR	NC_1	["F", "G", "G", "S", "R", "N", "M", "G", "G", "P"]	[321, 322, 323, 324, 325, 326, 327, 328, 329, 330]
7589_C25_20SPD_P115800_R1.114515.114515.3	SSGPYGGGGQYFAKPR	P09651	HNRNPA1	611.061	692513220	SSgPYGGGGQYFAKPR	NC_1	["G"]	[339]
7589_C25_20SPD_P115800_R1.114534.114534.3	SGRSLGTADVHFER	Q86V81	ALYREF	651.073	509575744	SGrSLGTADVHFER	NC_1	["R"]	[144]
7589_C25_20SPD_P115800_R1.114547.114547.3	SSGPYGGGGQYFAKPR	P09651	HNRNPA1	611.061	727652030	SSGpYGGGGQYFAKPR	NC_1	["P"]	[340]
7589_C25_20SPD_P115800_R1.114551.114551.2	VHIEIGPDGR	P52597	HNRNPF	652.074	24353486	VHIEIGpdGR	NC_1	["P", "D"]	[323, 324]
7589_C25_20SPD_P115800_R1.114583.114583.2	ITLSKHQNVQLPR	P26599	PTBP1	651.072	0	ITLSkhQNVQLPR	NC_1	["K", "H"]	[436, 437]
7589_C25_20SPD_P115800_R1.114626.114626.3	ITLSKHQNVQLPR	P26599	PTBP1	651.073	574543940	ITLSkhQNVQLPR	NC_1	["K", "H"]	[436, 437]
7589_C25_20SPD_P115800_R1.114643.114643.3	HGSTHMGFPENLTNGATADNGDDGLIPPR	Q6S545	POTEH	637.115	0	HGSTHMGFPENLTNGATADNGDDglipPR	NC_1	["G", "L", "I", "P"]	[482, 483, 484, 485]
7589_C25_20SPD_P115800_R1.114693.114693.6	QRQPPLLGDHPAEYGGPHGGYHSHYHDEGYGPPPPHYEGR	P14866	HNRNPL	611.061	324090144	QRQPPLLGDHPAEyGGPHGGYHSHYHDEGYGPPPPHYEGR	NC_1	["Y"]	[317]
7589_C25_20SPD_P115800_R1.114705.114705.3	VLALPSHRGPK	Q9NW13	RBM28	635.078	23775816	VLALPSHRGpK	NC_1	["P"]	[679]
7589_C25_20SPD_P115800_R1.114707.114707.2	GGGGNFGPGPGSNFR	P22626	HNRNPA2B1	635.078	212559952	GGGGNFGPGpgSNFR	NC_1	["P", "G"]	[223, 224]
7589_C25_20SPD_P115800_R1.114710.114710.3	VHIEIGPDGR	P52597	HNRNPF	651.07	37122892	VHIEIGpdGR	NC_1	["P", "D"]	[323, 324]
7589_C25_20SPD_P115800_R1.114751.114751.3	GGGGNFGPGPGSNFR	P22626	HNRNPA2B1	635.078	0	GGGGNFGPgPGSNFR	NC_1	["G"]	[222]
7589_C25_20SPD_P115800_R1.114789.114789.3	NMGGPYGGGNYGPGGSGGSGGYGGR	P22626	HNRNPA2B1	635.076	170620272	NMGGPYgggNYGPGGSGGSGGYGGR	NC_1	["G", "G", "G"]	[332, 333, 334]
7589_C25_20SPD_P115800_R1.114790.114790.2	VHIEIGPDGR	P52597	HNRNPF	651.068	25596834	VHIEIGpdGR	NC_1	["P", "D"]	[323, 324]
7589_C25_20SPD_P115800_R1.114798.114798.2	YGEPGEVFINKGK	P23246	SFPQ	613.053	17839582	YGEPGEVfINKGK	NC_1	["F"]	[327]
7589_C25_20SPD_P115800_R1.114800.114800.3	VLPGMHHPIQMKPADSEKNNAVEDR	Q92879	CELF1	612.049	55677204	VLPGMHHPIQMKpadSEKNNAVEDR	NC_1	["P", "A", "D"]	[96, 97, 98]
7589_C25_20SPD_P115800_R1.114857.114857.5	VLPGMHHPIQMKPADSEKNNAVEDR	Q92879	CELF1	611.05	0	VLPGMHHPIQMKPADsekNNAVEDR	NC_1	["S", "E", "K"]	[99, 100, 101]
7589_C25_20SPD_P115800_R1.114864.114864.5	QRQPPLLGDHPAEYGGPHGGYHSHYHDEGYGPPPPHYEGR	P14866	HNRNPL	635.08	126235632	QRQPPLLGDHPAEYggphggyHSHYHDEGYGPPPPHYEGR	NC_1	["G", "G", "P", "H", "G", "G", "Y"]	[318, 319, 320, 321, 322, 323, 324]
7589_C25_20SPD_P115800_R1.114866.114866.3	ITLSKHQNVQLPR	P26599	PTBP1	651.072	574543940	ITLSKhQNVQLPR	NC_1	["H"]	[437]
7589_C25_20SPD_P115800_R1.114868.114868.4	SSGPYGGGGQYFAKPRNQGGYGGSSSSSSYGSGR	P09651	HNRNPA1	645.055	0	SSgpyGGGGQYFAKPRNQGGYGGSSSSSSYGSGR	NC_1	["G", "P", "Y"]	[339, 340, 341]
7589_C25_20SPD_P115800_R1.114896.114896.6	QRQPPLLGDHPAEYGGPHGGYHSHYHDEGYGPPPPHYEGR	P14866	HNRNPL	651.074	119901744	QRQPPLLGDHPAEyGGPHGGYHSHYHDEGYGPPPPHYEGR	NC_1	["Y"]	[317]
7589_C25_20SPD_P115800_R1.114902.114902.3	VTLSKHQTVQLPR	Q9UKA9	PTBP2	635.078	918866050	VTLSkHQTVQLPR	NC_1	["K"]	[411]
7589_C25_20SPD_P115800_R1.114907.114907.4	ITLSKHQNVQLPR	P26599	PTBP1	651.071	187404544	ITLSkhQNVQLPR	NC_1	["K", "H"]	[436, 437]
7589_C25_20SPD_P115800_R1.114920.114920.3	GYGFAEYMKK	Q8IY67	RAVER1	635.078	89802168	GYGFAEYmKK	NC_1	["M"]	[181]
7589_C25_20SPD_P115800_R1.114924.114924.3	VTLSKHQTVQLPR	Q9UKA9	PTBP2	612.051	699298560	VTLSkhQTVQLPR	NC_1	["K", "H"]	[411, 412]
7589_C25_20SPD_P115800_R1.114934.114934.3	GFVEFAAKPPARK	Q8WXF1	PSPC1	611.069	24593922	GFVEFAAKpparK	NC_1	["P", "P", "A", "R"]	[207, 208, 209, 210]
7589_C25_20SPD_P115800_R1.114946.114946.3	FMSVQRPGPYDRPGTAR	P52597	HNRNPF	611.068	425281216	FMSVQrPGPYDRPGTAR	NC_1	["R"]	[206]
7589_C25_20SPD_P115800_R1.114955.114955.5	QRQPPLLGDHPAEYGGPHGGYHSHYHDEGYGPPPPHYEGR	P14866	HNRNPL	636.08	126235632	QRQPPLLGDHPAEyggphggyHSHYHDEGYGPPPPHYEGR	NC_1	["Y", "G", "G", "P", "H", "G", "G", "Y"]	[317, 318, 319, 320, 321, 322, 323, 324]
7589_C25_20SPD_P115800_R1.114957.114957.3	EDHGRGYFEYIEENK	Q00839	HNRNPU	635.077	16628031	EDHgrgyFEYIEENK	NC_1	["G", "R", "G", "Y"]	[254, 255, 256, 257]
7589_C25_20SPD_P115800_R1.114971.114971.3	SSGPYGGGGQYFAKPR	P09651	HNRNPA1	635.078	0	SSgPYGGGGQYFAKPR	NC_1	["G"]	[339]
7589_C25_20SPD_P115800_R1.114980.114980.3	GGNFGGRSSGPYGGGGQYFAKPR	P09651	HNRNPA1	612.071	41218136	GGNFGGrssGPYGGGGQYFAKPR	NC_1	["R", "S", "S"]	[336, 337, 338]
7589_C25_20SPD_P115800_R1.114982.114982.2	SSGPYGGGGQYFAKPR	P09651	HNRNPA1	646.037	23679068	SSGPYGGggQYFAKPR	NC_1	["G", "G"]	[344, 345]
7589_C25_20SPD_P115800_R1.115008.115008.5	QRQPPLLGDHPAEYGGPHGGYHSHYHDEGYGPPPPHYEGR	P14866	HNRNPL	611.062	0	QRQPPLLGDHPAEYGGPHGGYHSHYHDegygPPPPHYEGR	NC_1	["E", "G", "Y", "G"]	[331, 332, 333, 334]
7589_C25_20SPD_P115800_R1.115016.115016.2	HLYTKDIDIHEVR	Q00839	HNRNPU	612.05	10174240	HLyTKDIDIHEVR	NC_1	["Y"]	[350]
7589_C25_20SPD_P115800_R1.115027.115027.4	VLPGMHHPIQMKPADSEKNNAVEDR	Q92879	CELF1	612.048	365991712	VLPGMHHPIQMKPADSeKNNAVEDR	NC_1	["E"]	[100]
7589_C25_20SPD_P115800_R1.115029.115029.3	ATLSKHQAVQLPR	O95758	PTBP3	635.078	1035118720	ATLSKhQAVQLPR	NC_1	["H"]	[432]
7589_C25_20SPD_P115800_R1.115038.115038.3	SGNFGGSRNMGGPYGGGNYGPGGSGGSGGYGGR	P22626	HNRNPA2B1	651.072	49315740	SGNFGGSRNmGGPYGGGNYGPGGSGGSGGYGGR	NC_1	["M"]	[327]
7589_C25_20SPD_P115800_R1.115039.115039.2	GIVEFSGKPAAR	Q15233	NONO	635.078	32182302	GIVEFsGKPAAR	NC_1	["S"]	[196]
7589_C25_20SPD_P115800_R1.115040.115040.3	ITLSKHQNVQLPR	P26599	PTBP1	571.107	78381864	ITLSKhQNVQLPR	NC_1	["H"]	[437]
7589_C25_20SPD_P115800_R1.115064.115064.3	GGGGNFGPGPGSNFRGGSDGYGSGR	P22626	HNRNPA2B1	629.029	22590846	GGGGNFGPGpgsnfrGGSDGYGSGR	NC_1	["P", "G", "S", "N", "F", "R"]	[223, 224, 225, 226, 227, 228]
7589_C25_20SPD_P115800_R1.115085.115085.4	SGRSLGTADVHFER	Q86V81	ALYREF	651.082	135008608	sgrSLGTADVHFER	NC_1	["S", "G", "R"]	[142, 143, 144]
7589_C25_20SPD_P115800_R1.115091.115091.4	ITLSKHQNVQLPR	P26599	PTBP1	635.077	4432564200	ITLSkhQNVQLPR	NC_1	["K", "H"]	[436, 437]
7589_C25_20SPD_P115800_R1.115093.115093.3	FMSVQRPGPYDRPGTAR	P52597	HNRNPF	651.075	282060704	FMSVQRpgPYDRPGTAR	NC_1	["P", "G"]	[207, 208]
7589_C25_20SPD_P115800_R1.115095.115095.3	HQNVQLPREGQEDQGLTK	P26599	PTBP1	685.061	42368052	HQNVQLprEGQEDQGLTK	NC_1	["P", "R"]	[443, 444]
7589_C25_20SPD_P115800_R1.115108.115108.4	QEMQEVQSSRSGRGGNFGFGDSR	P22626	HNRNPA2B1	635.076	1390108670	QEMQEVQSSRsGRGGNFGFGDSR	NC_1	["S"]	[201]
7589_C25_20SPD_P115800_R1.115109.115109.2	SSGPYGGGGQYFAKPR	P09651	HNRNPA1	651.072	282648896	SSGpyGGGGQYFAKPR	NC_1	["P", "Y"]	[340, 341]
7589_C25_20SPD_P115800_R1.115116.115116.4	SGNFGGSRNMGGPYGGGNYGPGGSGGSGGYGGR	P22626	HNRNPA2B1	651.072	73629192	SGNFGGSRNmggPYGGGNYGPGGSGGSGGYGGR	NC_1	["M", "G", "G"]	[327, 328, 329]
7589_C25_20SPD_P115800_R1.115118.115118.4	SSGPYGGGGQYFAKPRNQGGYGGSSSSSSYGSGR	P09651	HNRNPA1	685.061	28640076	SSGPYGGGGQYFAkprNQGGYGGSSSSSSYGSGR	NC_1	["K", "P", "R"]	[350, 351, 352]
7589_C25_20SPD_P115800_R1.115123.115123.3	KANVNLAYLGAKPR	Q9H0Z9	RBM38	611.067	255244032	KANVNLAYLgAKPR	NC_1	["G"]	[112]
7589_C25_20SPD_P115800_R1.115126.115126.4	SSGPYGGGGQYFAKPR	P09651	HNRNPA1	669.065	15458473	SSGpYGGGGQYFAKPR	NC_1	["P"]	[340]
7589_C25_20SPD_P115800_R1.115133.115133.3	VTLSKHQTVQLPR	Q9UKA9	PTBP2	635.078	0	VTLSKhQTVQLPR	NC_1	["H"]	[412]
7589_C25_20SPD_P115800_R1.115172.115172.3	ITLSKHQNVQLPR	P26599	PTBP1	651.073	574543940	ITLSkhQNVQLPR	NC_1	["K", "H"]	[436, 437]
7589_C25_20SPD_P115800_R1.115177.115177.3	SINQQSGAHVELQRNPPPNSDPNLR	Q96I24	FUBP3	612.067	20529054	SINQQSGAHVElqrnPPPNSDPNLR	NC_1	["L", "Q", "R", "N"]	[390, 391, 392, 393]
7589_C25_20SPD_P115800_R1.115180.115180.3	ITLSKHQNVQLPR	P26599	PTBP1	611.065	12384021500	ITLSkhQNVQLPR	NC_1	["K", "H"]	[436, 437]
7589_C25_20SPD_P115800_R1.115185.115185.2	SSGPYGGGGQYFAKPR	P09651	HNRNPA1	669.064	63366948	ssgpYGGGGQYFAKPR	NC_1	["S", "S", "G", "P"]	[337, 338, 339, 340]
7589_C25_20SPD_P115800_R1.115194.115194.3	ITLSKHQNVQLPR	P26599	PTBP1	532.085	578508350	ITLSKhQNVQLPR	NC_1	["H"]	[437]
7589_C25_20SPD_P115800_R1.115195.115195.3	NMGGPYGGGNYGPGGSGGSGGYGGRSRY	P22626	HNRNPA2B1	611.066	282967712	NMGGPYGGGNYGPGgsggsGGYGGRSRY	NC_1	["G", "S", "G", "G", "S"]	[340, 341, 342, 343, 344]
7589_C25_20SPD_P115800_R1.115197.115197.4	ITLSKHQNVQLPR	P26599	PTBP1	635.077	4436625900	ITLSkhQNVQLPR	NC_1	["K", "H"]	[436, 437]
7589_C25_20SPD_P115800_R1.115198.115198.3	VGDVYIPRDRYTK	Q01130	SRSF2	651.072	0	VGDVYIprDRYTK	NC_1	["P", "R"]	[46, 47]
7589_C25_20SPD_P115800_R1.115199.115199.4	VTLSKHQTVQLPR	Q9UKA9	PTBP2	651.073	116026888	VTLSkhQTVQLPR	NC_1	["K", "H"]	[411, 412]
7589_C25_20SPD_P115800_R1.115200.115200.5	VLPGMHHPIQMKPADSEKNNAVEDR	Q92879	CELF1	612.052	80752312	VLPGMHHPIQMKpadsekNNAVEDR	NC_1	["P", "A", "D", "S", "E", "K"]	[96, 97, 98, 99, 100, 101]
7589_C25_20SPD_P115800_R1.115207.115207.3	GGNFGGRSSGPYGGGGQYFAKPR	P09651	HNRNPA1	611.067	55270068	GGNFGGrssGPYGGGGQYFAKPR	NC_1	["R", "S", "S"]	[336, 337, 338]
7589_C25_20SPD_P115800_R1.115218.115218.3	TGHSKGFGFVR	Q13148	TARDBP	635.077	31142006	TGhSKGFGFVR	NC_1	["H"]	[143]
7589_C25_20SPD_P115800_R1.115234.115234.4	ATLSKHQAVQLPR	O95758	PTBP3	635.078	281015200	ATLSkhQAVQLPR	NC_1	["K", "H"]	[431, 432]
7589_C25_20SPD_P115800_R1.115278.115278.3	SSGPYGGGGQYFAKPR	P09651	HNRNPA1	611.062	804771710	SSGpYGGGGQYFAKPR	NC_1	["P"]	[340]
7589_C25_20SPD_P115800_R1.115279.115279.4	VPPPPPIARAVVPSKR	P07910	HNRNPC	611.066	120224400	VPPPPPIAravVPSKR	NC_1	["R", "A", "V"]	[151, 152, 153]
7589_C25_20SPD_P115800_R1.115280.115280.3	SGRFGGNPGGFGNQGGFGNSR	Q13148	TARDBP	651.071	76126848	sgrfggNPGGFGNQGGFGNSR	NC_1	["S", "G", "R", "F", "G", "G"]	[273, 274, 275, 276, 277, 278]
7589_C25_20SPD_P115800_R1.115281.115281.3	AIKVEQATKPSFESGR	P38159	RBMX	669.064	47105068	AIKVEQATkpSFESGR	NC_1	["K", "P"]	[86, 87]
7589_C25_20SPD_P115800_R1.115287.115287.3	GGNFGGRSSGPYGGGGQYFAKPR	P09651	HNRNPA1	628.045	29100384	GGNFGGRssgPYGGGGQYFAKPR	NC_1	["S", "S", "G"]	[337, 338, 339]
7589_C25_20SPD_P115800_R1.115354.115354.4	HQNVQLPREGQEDQGLTK	P26599	PTBP1	651.073	250059728	HQNVQLPREGQEdQGLTK	NC_1	["D"]	[449]
7589_C25_20SPD_P115800_R1.115359.115359.3	ITLSKHQNVQLPR	P26599	PTBP1	635.076	7652810200	ITLSKhQNVQLPR	NC_1	["H"]	[437]
7589_C25_20SPD_P115800_R1.115361.115361.4	NMGGPYGGGNYGPGGSGGSGGYGGRSRY	P22626	HNRNPA2B1	611.066	83281520	NMGGPYGGGNYGPGGSGGSGGYggrSRY	NC_1	["G", "G", "R"]	[348, 349, 350]
7589_C25_20SPD_P115800_R1.115366.115366.3	VHIEIGPDGR	P52597	HNRNPF	651.067	29885396	VHIEIGpdGR	NC_1	["P", "D"]	[323, 324]
7589_C25_20SPD_P115800_R1.115426.115426.2	ITLSKHQNVQLPR	P26599	PTBP1	611.067	1743298940	ITLSKhQNVQLPR	NC_1	["H"]	[437]
7589_C25_20SPD_P115800_R1.115436.115436.3	HQNVQLPREGQEDQGLTK	P26599	PTBP1	651.073	334810016	HQNVQLpregqedQGLTK	NC_1	["P", "R", "E", "G", "Q", "E", "D"]	[443, 444, 445, 446, 447, 448, 449]
7589_C25_20SPD_P115800_R1.115445.115445.2	GKGFGFIK	P23246	SFPQ	612.051	21231542	GKGFgfIK	NC_1	["G", "F"]	[335, 336]
7589_C25_20SPD_P115800_R1.115479.115479.4	KANVNLAYLGAKPR	Q9H0Z9	RBM38	612.026	1.26906e+06	KANVNLAYLgAKPR	NC_1	["G"]	[112]
7589_C25_20SPD_P115800_R1.11549.11549.3	VNRGKAGVK	P07910	HNRNPC	613.056	0	vnrgKAGVK	NC_1	["V", "N", "R", "G"]	[90, 91, 92, 93]
7589_C25_20SPD_P115800_R1.115493.115493.3	QEMQEVQSSRSGRGGNFGFGDSR	P22626	HNRNPA2B1	635.076	753338370	QEMqevqssrsgRGGNFGFGDSR	NC_1	["Q", "E", "V", "Q", "S", "S", "R", "S", "G"]	[194, 195, 196, 197, 198, 199, 200, 201, 202]
7589_C25_20SPD_P115800_R1.115498.115498.4	VTLSKHQTVQLPR	Q9UKA9	PTBP2	651.073	116026888	VTLSkhQTVQLPR	NC_1	["K", "H"]	[411, 412]
7589_C25_20SPD_P115800_R1.115509.115509.3	SSGPYGGGGQYFAKPR	P09651	HNRNPA1	633.065	449347200	ssgPYGGGGQYFAKPR	NC_1	["S", "S", "G"]	[337, 338, 339]
7589_C25_20SPD_P115800_R1.115523.115523.6	QRQPPLLGDHPAEYGGPHGGYHSHYHDEGYGPPPPHYEGR	P14866	HNRNPL	635.077	239248368	QRQPPLLGDHPAEYGGPHggyHSHYHDEGYGPPPPHYEGR	NC_1	["G", "G", "Y"]	[322, 323, 324]
7589_C25_20SPD_P115800_R1.115525.115525.4	KANVNLAYLGAKPR	Q9H0Z9	RBM38	611.062	32204132	KANVNLAYLgAKPR	NC_1	["G"]	[112]
7589_C25_20SPD_P115800_R1.115532.115532.3	FGQGGAGPVGGQGPRGMGPGTPAGYGR	P23246	SFPQ	612.076	18874040	FGQGGAGPVGGQGPRGMGPgtPAGYGR	NC_1	["G", "T"]	[686, 687]
7589_C25_20SPD_P115800_R1.115581.115581.4	SGNFGGSRNMGGPYGGGNYGPGGSGGSGGYGGR	P22626	HNRNPA2B1	651.072	73629192	SGNfggsrnmggPYGGGNYGPGGSGGSGGYGGR	NC_1	["F", "G", "G", "S", "R", "N", "M", "G", "G"]	[321, 322, 323, 324, 325, 326, 327, 328, 329]
7589_C25_20SPD_P115800_R1.115592.115592.3	SSGPYGGGGQYFAKPR	P09651	HNRNPA1	646.038	37046744	SSgpYGGGGQYFAKPR	NC_1	["G", "P"]	[339, 340]
7589_C25_20SPD_P115800_R1.115596.115596.3	KANVNLAYLGAKPR	Q9H0Z9	RBM38	611.006	20720250	KANVNLAYLgAKPR	NC_1	["G"]	[112]
7589_C25_20SPD_P115800_R1.115605.115605.4	ATGKGFVEFAAKPPAR	Q8WXF1	PSPC1	611.088	13606082	ATGKGFVEFAakPPAR	NC_1	["A", "K"]	[205, 206]
7589_C25_20SPD_P115800_R1.115608.115608.3	TRTFNTSTGGLLLPSDTKR	P12956	XRCC6	611.064	20461516	TRTFNTSTGGLLLpSDTKR	NC_1	["P"]	[313]
7589_C25_20SPD_P115800_R1.115609.115609.2	ATLSKHQAVQLPR	O95758	PTBP3	635.078	224885072	ATLSKhQAVQLPR	NC_1	["H"]	[432]
7589_C25_20SPD_P115800_R1.115610.115610.3	ATGKGFVEFAAKPPAR	Q8WXF1	PSPC1	611.064	34559364	ATGKGFVEFAaKPPAR	NC_1	["A"]	[205]
7589_C25_20SPD_P115800_R1.115611.115611.3	SGNFGGSRNMGGPYGGGNYGPGGSGGSGGYGGR	P22626	HNRNPA2B1	668.069	38853840	SGNFGgsrnmgGPYGGGNYGPGGSGGSGGYGGR	NC_1	["G", "S", "R", "N", "M", "G"]	[323, 324, 325, 326, 327, 328]
7589_C25_20SPD_P115800_R1.115687.115687.4	AAVVKFHPIQGHRVEVK	Q13151	HNRNPA0	612.049	38535844	AAVVKFHpiQGHRVEVK	NC_1	["P", "I"]	[162, 163]
7589_C25_20SPD_P115800_R1.115710.115710.4	TRTFNTSTGGLLLPSDTKR	P12956	XRCC6	611.067	23858442	TRTFNTSTGGLLLpSDTKR	NC_1	["P"]	[313]
7589_C25_20SPD_P115800_R1.115741.115741.4	SGNFGGSRNMGGPYGGGNYGPGGSGGSGGYGGR	P22626	HNRNPA2B1	651.072	65789964	SGNFggsrnmgGPYGGGNYGPGGSGGSGGYGGR	NC_1	["G", "G", "S", "R", "N", "M", "G"]	[322, 323, 324, 325, 326, 327, 328]
7589_C25_20SPD_P115800_R1.115761.115761.3	KANVNLAYLGAKPR	Q9H0Z9	RBM38	611.006	25366286	KANVNLAYLgAKPR	NC_1	["G"]	[112]
7589_C25_20SPD_P115800_R1.115767.115767.3	VVHIMDFQRGKNLR	P43243	MATR3	651.072	55540692	VVHIMDFQRgKNLR	NC_1	["G"]	[408]
7589_C25_20SPD_P115800_R1.115777.115777.3	GGGGNFGPGPGSNFRGGSDGYGSGR	P22626	HNRNPA2B1	611.027	0	GGGGNFGPGpgsnfrggSDGYGSGR	NC_1	["P", "G", "S", "N", "F", "R", "G", "G"]	[223, 224, 225, 226, 227, 228, 229, 230]
7589_C25_20SPD_P115800_R1.115779.115779.4	HLYTKDIDIHEVR	Q00839	HNRNPU	651.072	33687404	HLYtkdIDIHEVR	NC_1	["T", "K", "D"]	[351, 352, 353]
7589_C25_20SPD_P115800_R1.115820.115820.3	ITLSKHQNVQLPR	P26599	PTBP1	629.067	282781376	ITLSKhQNVQLPR	NC_1	["H"]	[437]
7589_C25_20SPD_P115800_R1.115847.115847.3	FMSVQRPGPYDRPGTAR	P52597	HNRNPF	651.075	261177168	FMSVqrPGPYDRPGTAR	NC_1	["Q", "R"]	[205, 206]
7589_C25_20SPD_P115800_R1.115856.115856.3	SISLYYTGEKGQNQDYRGGK	P19338	NCL	651.07	258663936	SISLYYTGEKGQNQDyRGGK	NC_1	["Y"]	[473]
7589_C25_20SPD_P115800_R1.115860.115860.3	GGGGNFGPGPGSNFRGGSDGYGSGR	P22626	HNRNPA2B1	628.01	21495214	GGGGNFGPGPGsnfRGGSDGYGSGR	NC_1	["S", "N", "F"]	[225, 226, 227]
7589_C25_20SPD_P115800_R1.115871.115871.3	HLYTKDIDIHEVR	Q00839	HNRNPU	651.07	23017930	HLytKDIDIHEVR	NC_1	["Y", "T"]	[350, 351]
7589_C25_20SPD_P115800_R1.115872.115872.3	YYDSRPGGYGYGYGR	P98179	RBM3	613.054	14693894	YYDsrPGGYGYGYGR	NC_1	["S", "R"]	[120, 121]
7589_C25_20SPD_P115800_R1.115873.115873.2	GYAFVQYSNERHAR	Q9UKM9	RALY	612.049	65120480	GYAFVQYSNErHAR	NC_1	["R"]	[66]
7589_C25_20SPD_P115800_R1.115914.115914.3	VTLSKHQTVQLPR	Q9UKA9	PTBP2	635.078	896078910	VTLSKhQTVQLPR	NC_1	["H"]	[412]
7589_C25_20SPD_P115800_R1.115916.115916.3	SSGPYGGGGQYFAKPR	P09651	HNRNPA1	646.038	37046744	SSGpYGGGGQYFAKPR	NC_1	["P"]	[340]
7589_C25_20SPD_P115800_R1.115928.115928.3	SSGPYGGGGQYFAKPR	P09651	HNRNPA1	634.071	454250016	SSgPYGGGGQYFAKPR	NC_1	["G"]	[339]
7589_C25_20SPD_P115800_R1.115946.115946.3	HLYTKDIDIHEVR	Q00839	HNRNPU	651.07	23017930	HLYtKDIDIHEVR	NC_1	["T"]	[351]
7589_C25_20SPD_P115800_R1.115968.115968.4	KANVNLAYLGAKPR	Q9H0Z9	RBM38	611.024	0	KANVNLAYLgAKPR	NC_1	["G"]	[112]
7589_C25_20SPD_P115800_R1.115979.115979.4	NMGGPYGGGNYGPGGSGGSGGYGGRSRY	P22626	HNRNPA2B1	611.066	88464536	NMGGPYGGGNYGPGGSggsggyggrsry	NC_1	["G", "G", "S", "G", "G", "Y", "G", "G", "R", "S", "R", "Y"]	[342, 343, 344, 345, 346, 347, 348, 349, 350, 351, 352, 353]
7589_C25_20SPD_P115800_R1.115993.115993.5	QRQPPLLGDHPAEYGGPHGGYHSHYHDEGYGPPPPHYEGR	P14866	HNRNPL	635.077	100223392	QRQPPLLGDHpaeyggphgGYHSHYHDEGYGPPPPHYEGR	NC_1	["P", "A", "E", "Y", "G", "G", "P", "H", "G"]	[314, 315, 316, 317, 318, 319, 320, 321, 322]
7589_C25_20SPD_P115800_R1.116009.116009.2	ITLSKHQNVQLPR	P26599	PTBP1	635.077	1180843260	ITLSKhQNVQLPR	NC_1	["H"]	[437]
7589_C25_20SPD_P115800_R1.116033.116033.3	GGNFGGRSSGPYGGGGQYFAKPR	P09651	HNRNPA1	611.067	60137748	GGNFGGrsSGPYGGGGQYFAKPR	NC_1	["R", "S"]	[336, 337]
7589_C25_20SPD_P115800_R1.116040.116040.3	KANVNLAYLGAKPR	Q9H0Z9	RBM38	611.006	32024602	KANVNLAYLgAKPR	NC_1	["G"]	[112]
7589_C25_20SPD_P115800_R1.116072.116072.3	GYAFVQYSNERHAR	Q9UKM9	RALY	612.05	205166656	GYAFVQYSNerHAR	NC_1	["E", "R"]	[65, 66]
7589_C25_20SPD_P115800_R1.116081.116081.3	IGHRYIEIFK	P31943	HNRNPH1	611.066	254794432	IGHryIEIFK	NC_1	["R", "Y"]	[179, 180]
7589_C25_20SPD_P115800_R1.116092.116092.4	SISLYYTGEKGQNQDYRGGK	P19338	NCL	651.074	99113032	SISLYYTGEKGQNQDyRGGK	NC_1	["Y"]	[473]
7589_C25_20SPD_P115800_R1.116122.116122.4	ITLSKHQNVQLPR	P26599	PTBP1	628.062	0	ITLSKhQNVQLPR	NC_1	["H"]	[437]
7589_C25_20SPD_P115800_R1.116133.116133.6	QRQPPLLGDHPAEYGGPHGGYHSHYHDEGYGPPPPHYEGR	P14866	HNRNPL	611.06	519941440	QRQPPLLGDHpaeyGGPHGGYHSHYHDEGYGPPPPHYEGR	NC_1	["P", "A", "E", "Y"]	[314, 315, 316, 317]
7589_C25_20SPD_P115800_R1.116173.116173.2	GYAFVQYSNERHAR	Q9UKM9	RALY	612.05	65120480	GYAFVQYSNErHAR	NC_1	["R"]	[66]
7589_C25_20SPD_P115800_R1.116197.116197.2	KANVNLAYLGAKPR	Q9H0Z9	RBM38	612.008	0	KANVnLAYLGAKPR	NC_1	["N"]	[107]
7589_C25_20SPD_P115800_R1.116220.116220.2	SSGPYGGGGQYFAKPR	P09651	HNRNPA1	611.064	129359072	ssgpYGGGGQYFAKPR	NC_1	["S", "S", "G", "P"]	[337, 338, 339, 340]
7589_C25_20SPD_P115800_R1.116225.116225.2	ITLSKHQNVQLPR	P26599	PTBP1	611.067	1826532220	ITLSkhQNVQLPR	NC_1	["K", "H"]	[436, 437]
7589_C25_20SPD_P115800_R1.116237.116237.3	GGGGNFGPGPGSNFR	P22626	HNRNPA2B1	634.062	0	GGGGNFGpGPGSNFR	NC_1	["P"]	[221]
7589_C25_20SPD_P115800_R1.116260.116260.3	GGGGNFGPGPGSNFR	P22626	HNRNPA2B1	611.067	145878480	GGGGNFGpGPGSNFR	NC_1	["P"]	[221]
7589_C25_20SPD_P115800_R1.116263.116263.3	VVHIMDFQRGKNLR	P43243	MATR3	612.05	227272816	VVHIMDFQrgKNLR	NC_1	["R", "G"]	[407, 408]
7589_C25_20SPD_P115800_R1.116302.116302.4	SGNFGGSRNMGGPYGGGNYGPGGSGGSGGYGGR	P22626	HNRNPA2B1	651.072	61473640	SGNfggsrnmGGPYGGGNYGPGGSGGSGGYGGR	NC_1	["F", "G", "G", "S", "R", "N", "M"]	[321, 322, 323, 324, 325, 326, 327]
7589_C25_20SPD_P115800_R1.116314.116314.4	ITLSKHQNVQLPR	P26599	PTBP1	651.071	731331900	ITLSkhQNVQLPR	NC_1	["K", "H"]	[436, 437]
7589_C25_20SPD_P115800_R1.116325.116325.4	VTLSKHQTVQLPR	Q9UKA9	PTBP2	651.073	126563488	VTLSKhQTVQLPR	NC_1	["H"]	[412]
7589_C25_20SPD_P115800_R1.116335.116335.3	ITLSKHQNVQLPR	P26599	PTBP1	611.065	12250730500	ITLSKhQNVQLPR	NC_1	["H"]	[437]
7589_C25_20SPD_P115800_R1.116337.116337.3	SSGPYGGGGQYFAKPR	P09651	HNRNPA1	685.061	151549616	SSGPyGGGGQYFAKPR	NC_1	["Y"]	[341]
7589_C25_20SPD_P115800_R1.116338.116338.2	SSGPYGGGGQYFAKPR	P09651	HNRNPA1	651.073	36438572	SSgpYGGGGQYFAKPR	NC_1	["G", "P"]	[339, 340]
7589_C25_20SPD_P115800_R1.116339.116339.4	SSGPYGGGGQYFAKPRNQGGYGGSSSSSSYGSGR	P09651	HNRNPA1	613.055	94305816	SSGPYGGGGQyfakprnqggyGGSSSSSSYGSGR	NC_1	["Y", "F", "A", "K", "P", "R", "N", "Q", "G", "G", "Y"]	[347, 348, 349, 350, 351, 352, 353, 354, 355, 356, 357]
7589_C25_20SPD_P115800_R1.116340.116340.2	IGHRYIEIFK	P31943	HNRNPH1	611.066	72154392	IGHryIEIFK	NC_1	["R", "Y"]	[179, 180]
7589_C25_20SPD_P115800_R1.116341.116341.2	GGGGNFGPGPGSNFR	P22626	HNRNPA2B1	611.067	146744400	GGGGNFGpGPGSNFR	NC_1	["P"]	[221]
7589_C25_20SPD_P115800_R1.116345.116345.4	SSGSPYGGGYGSGGGSGGYGSRRF	P51991	HNRNPA3	635.078	23248324	SSGSPYGGGYGSGGgsggygSRRF	NC_1	["G", "S", "G", "G", "Y", "G"]	[369, 370, 371, 372, 373, 374]
7589_C25_20SPD_P115800_R1.116347.116347.3	KALSRQEMQEVQSSR	P22626	HNRNPA2B1	646.038	20324758	KALsrqemQEVQSSR	NC_1	["S", "R", "Q", "E", "M"]	[189, 190, 191, 192, 193]
7589_C25_20SPD_P115800_R1.116396.116396.2	ITLSKHQNVQLPR	P26599	PTBP1	635.077	1242169470	ITLSkhQNVQLPR	NC_1	["K", "H"]	[436, 437]
7589_C25_20SPD_P115800_R1.116401.116401.3	SSGPYGGGGQYFAKPR	P09651	HNRNPA1	634.071	454250016	SSgPYGGGGQYFAKPR	NC_1	["G"]	[339]
7589_C25_20SPD_P115800_R1.116403.116403.3	HQNVQLPREGQEDQGLTK	P26599	PTBP1	612.051	516310144	HQNVQLprEGQEDQGLTK	NC_1	["P", "R"]	[443, 444]
7589_C25_20SPD_P115800_R1.116423.116423.3	NMGGPYGGGNYGPGGSGGSGGYGGRSRY	P22626	HNRNPA2B1	651.072	144891808	NMGGPYGGGNYGPGGSGGSggyggRSRY	NC_1	["G", "G", "Y", "G", "G"]	[345, 346, 347, 348, 349]
7589_C25_20SPD_P115800_R1.116427.116427.3	TINVEFAKGSKR	P98175	RBM10	611.033	0	TINVEFAKgSKR	NC_1	["G"]	[384]
7589_C25_20SPD_P115800_R1.116456.116456.6	QPPLLGDHPAEYGGPHGGYHSHYHDEGYGPPPPHYEGR	P14866	HNRNPL	612.061	64300916	QPPLLGDHPAEYGGPHGGyhshyhDEGYGPPPPHYEGR	NC_1	["Y", "H", "S", "H", "Y", "H"]	[324, 325, 326, 327, 328, 329]
7589_C25_20SPD_P115800_R1.116474.116474.3	HQNVQLPREGQEDQGLTK	P26599	PTBP1	612.051	516310144	HQNVQLPREGQedQGLTK	NC_1	["E", "D"]	[448, 449]
7589_C25_20SPD_P115800_R1.116509.116509.4	NMGGPYGGGNYGPGGSGGSGGYGGRSRY	P22626	HNRNPA2B1	651.072	13064216	NMGGPYGGGNYGPGGSGgsggyGGRSRY	NC_1	["G", "S", "G", "G", "Y"]	[343, 344, 345, 346, 347]
7589_C25_20SPD_P115800_R1.116516.116516.2	VTEKIPVRHLYTK	Q00839	HNRNPU	635.077	30054134	VTEKIPVRHlYTK	NC_1	["L"]	[349]
7589_C25_20SPD_P115800_R1.116534.116534.4	VTEKIPVRHLYTK	Q00839	HNRNPU	635.075	0	VTEKIPVRhlYTK	NC_1	["H", "L"]	[348, 349]
7589_C25_20SPD_P115800_R1.116561.116561.2	SSGPYGGGGQYFAKPR	P09651	HNRNPA1	685.059	0	ssgpyGGGGQYFAKPR	NC_1	["S", "S", "G", "P", "Y"]	[337, 338, 339, 340, 341]
7589_C25_20SPD_P115800_R1.116578.116578.3	NMGGPYGGGNYGPGGSGGSGGYGGRSRY	P22626	HNRNPA2B1	651.072	36677272	NMGGPYGGGNYGPGGSGGSggyGGRSRY	NC_1	["G", "G", "Y"]	[345, 346, 347]
7589_C25_20SPD_P115800_R1.116579.116579.4	QIRHESGASIKIDEPLEGSEDR	P61978	HNRNPK	611.068	21546042	qirhESGASIKIDEPLEGSEDR	NC_1	["Q", "I", "R", "H"]	[412, 413, 414, 415]
7589_C25_20SPD_P115800_R1.116585.116585.2	TINVEFAKGSKR	P98175	RBM10	612.064	133973688	TINVEFakgSKR	NC_1	["A", "K", "G"]	[382, 383, 384]
7589_C25_20SPD_P115800_R1.116594.116594.3	SAHLTNPWNEHKPVK	Q96MU7	YTHDC1	612.051	25340586	SAhLTNPWNEHKPVK	NC_1	["H"]	[460]
7589_C25_20SPD_P115800_R1.116661.116661.3	IGHRYIEVFK	P52597	HNRNPF	611.067	0	IGhryIEVFK	NC_1	["H", "R", "Y"]	[178, 179, 180]
7589_C25_20SPD_P115800_R1.116681.116681.4	NMGGPYGGGNYGPGGSGGSGGYGGRSRY	P22626	HNRNPA2B1	651.072	13064216	NMGGPYGGGNYGPGGSgGSGGYGGRSRY	NC_1	["G"]	[342]
7589_C25_20SPD_P115800_R1.116692.116692.4	VTLSKHQTVQLPR	Q9UKA9	PTBP2	612.052	10729574	VTLSkhQTVQLPR	NC_1	["K", "H"]	[411, 412]
7589_C25_20SPD_P115800_R1.116700.116700.3	ITLSKHQNVQLPR	P26599	PTBP1	635.076	6967196200	ITLSKhQNVQLPR	NC_1	["H"]	[437]
7589_C25_20SPD_P115800_R1.116726.116726.5	QRQPPLLGDHPAEYGGPHGGYHSHYHDEGYGPPPPHYEGR	P14866	HNRNPL	635.077	100223392	QRQPPLLGDHPAEygGPHGGYHSHYHDEGYGPPPPHYEGR	NC_1	["Y", "G"]	[317, 318]
7589_C25_20SPD_P115800_R1.116731.116731.3	FGGSRAGPLSGK	P17844	DDX5	635.078	23022726	FGGSRagPLSGK	NC_1	["A", "G"]	[26, 27]
7589_C25_20SPD_P115800_R1.116733.116733.3	GIVEFSGKPAAR	Q15233	NONO	651.067	320954240	GIVEFSgKPAAR	NC_1	["G"]	[197]
7589_C25_20SPD_P115800_R1.116741.116741.3	IAGYVTHLMK	P08708	RPS17	611.066	31071500	IAgyVTHLMK	NC_1	["G", "Y"]	[52, 53]
7589_C25_20SPD_P115800_R1.116744.116744.3	MVMIQDGPQNTGADKPLR	Q96AE4	FUBP1	635.076	36210348	MVMIQDgpqnTGADKPLR	NC_1	["G", "P", "Q", "N"]	[225, 226, 227, 228]
7589_C25_20SPD_P115800_R1.116784.116784.6	QRQPPLLGDHPAEYGGPHGGYHSHYHDEGYGPPPPHYEGR	P14866	HNRNPL	635.078	246943904	QRQPPLLGDHPAEYGGphggyhshyHDEGYGPPPPHYEGR	NC_1	["P", "H", "G", "G", "Y", "H", "S", "H", "Y"]	[320, 321, 322, 323, 324, 325, 326, 327, 328]
7589_C25_20SPD_P115800_R1.116798.116798.5	QRQPPLLGDHPAEYGGPHGGYHSHYHDEGYGPPPPHYEGR	P14866	HNRNPL	635.076	100223392	QRQPPLLGDHPAEYGgphggyhshyHDEGYGPPPPHYEGR	NC_1	["G", "P", "H", "G", "G", "Y", "H", "S", "H", "Y"]	[319, 320, 321, 322, 323, 324, 325, 326, 327, 328]
7589_C25_20SPD_P115800_R1.116801.116801.3	VVHIMDFQRGKNLR	P43243	MATR3	612.05	227272816	VVHIMDfqrgKNLR	NC_1	["F", "Q", "R", "G"]	[405, 406, 407, 408]
7589_C25_20SPD_P115800_R1.116809.116809.4	ATLSKHQAVQLPR	O95758	PTBP3	635.078	271220512	ATLSKhQAVQLPR	NC_1	["H"]	[432]
7589_C25_20SPD_P115800_R1.116822.116822.4	VTLSKHQTVQLPR	Q9UKA9	PTBP2	635.078	499070080	VTLSkhQTVQLPR	NC_1	["K", "H"]	[411, 412]
7589_C25_20SPD_P115800_R1.116848.116848.3	YGDGGSSFQSTTGHCVHMR	P55795	HNRNPH2	613.054	0	YGDGGSSFQSTTGHcVHMR	NC_1	["C"]	[290]
7589_C25_20SPD_P115800_R1.116851.116851.3	ITLSKHQNVQLPR	P26599	PTBP1	532.075	0	ITLSKhQNVQLPR	NC_1	["H"]	[437]
7589_C25_20SPD_P115800_R1.116853.116853.2	SSGPYGGGGQYFAKPR	P09651	HNRNPA1	611.062	173947440	ssgpYGGGGQYFAKPR	NC_1	["S", "S", "G", "P"]	[337, 338, 339, 340]
7589_C25_20SPD_P115800_R1.116884.116884.3	HQNVQLPREGQEDQGLTK	P26599	PTBP1	651.073	216421824	HQNVQLprEGQEDQGLTK	NC_1	["P", "R"]	[443, 444]
7589_C25_20SPD_P115800_R1.116894.116894.3	SSGPYGGGGQYFAKPR	P09651	HNRNPA1	685.061	151549616	SSGPyGGGGQYFAKPR	NC_1	["Y"]	[341]
7589_C25_20SPD_P115800_R1.116897.116897.3	TINVEFAKGSKR	P98175	RBM10	612.051	180135648	TINVEFAKgSKR	NC_1	["G"]	[384]
7589_C25_20SPD_P115800_R1.116903.116903.4	VVHIMDFQRGKNLR	P43243	MATR3	612.051	68383648	VVHIMDFQrgKNLR	NC_1	["R", "G"]	[407, 408]
7589_C25_20SPD_P115800_R1.116904.116904.3	MVMIQDGPQNTGADKPLR	Q96AE4	FUBP1	635.076	36210348	MVMIQDgpqNTGADKPLR	NC_1	["G", "P", "Q"]	[225, 226, 227]
7589_C25_20SPD_P115800_R1.116927.116927.4	SSGPYGGGGQYFAKPR	P09651	HNRNPA1	611.067	10644889	SSGPYggGGQYFAKPR	NC_1	["G", "G"]	[342, 343]
7589_C25_20SPD_P115800_R1.116959.116959.3	NMGGPYGGGNYGPGGSGGSGGYGGR	P22626	HNRNPA2B1	635.076	170620272	NMGGpyggGNYGPGGSGGSGGYGGR	NC_1	["P", "Y", "G", "G"]	[330, 331, 332, 333]
7589_C25_20SPD_P115800_R1.116984.116984.3	SSGSPYGGGYGSGGGSGGYGSRRF	P51991	HNRNPA3	635.077	288619264	SSGSPYGGGYGSgggsggygSRRF	NC_1	["G", "G", "G", "S", "G", "G", "Y", "G"]	[367, 368, 369, 370, 371, 372, 373, 374]
7589_C25_20SPD_P115800_R1.116985.116985.3	VTEKIPVRHLYTK	Q00839	HNRNPU	635.078	93161936	VTEKIpvrhlYTK	NC_1	["P", "V", "R", "H", "L"]	[345, 346, 347, 348, 349]
7589_C25_20SPD_P115800_R1.116986.116986.4	GGGGNFGPGPGSNFRGGSDGYGSGR	P22626	HNRNPA2B1	635.082	128531880	GGGGNFGPGPGSNfrGGSDGYGSGR	NC_1	["F", "R"]	[227, 228]
7589_C25_20SPD_P115800_R1.116987.116987.3	NMGGPYGGGNYGPGGSGGSGGYGGR	P22626	HNRNPA2B1	611.067	252277792	NMGGPYGGGNYGpGGSGGSGGYGGR	NC_1	["P"]	[338]
7589_C25_20SPD_P115800_R1.116992.116992.4	IVLQKYHTINGHNAEVR	P22626	HNRNPA2B1	651.068	19928768	IVLQKyhtiNGHNAEVR	NC_1	["Y", "H", "T", "I"]	[174, 175, 176, 177]
7589_C25_20SPD_P115800_R1.117005.117005.3	MVMIQDGPQNTGADKPLR	Q96AE4	FUBP1	610.027	0	MVMIQDGpqNTGADKPLR	NC_1	["P", "Q"]	[226, 227]
7589_C25_20SPD_P115800_R1.117015.117015.4	ITLSKHQNVQLPR	P26599	PTBP1	635.076	0	ITLSKhQNVQLPR	NC_1	["H"]	[437]
7589_C25_20SPD_P115800_R1.117044.117044.3	NMGGPYGGGNYGPGGSGGSGGYGGR	P22626	HNRNPA2B1	611.067	252277792	NMgGPYGGGNYGPGGSGGSGGYGGR	NC_1	["G"]	[328]
7589_C25_20SPD_P115800_R1.117047.117047.2	ATLSKHQAVQLPR	O95758	PTBP3	635.078	221974752	ATLSKhQAVQLPR	NC_1	["H"]	[432]
7589_C25_20SPD_P115800_R1.117066.117066.4	SSGPYGGGGQYFAKPRNQGGYGGSSSSSSYGSGR	P09651	HNRNPA1	669.066	251719472	SSGPYGGGGQYfakprnqggygGSSSSSSYGSGR	NC_1	["F", "A", "K", "P", "R", "N", "Q", "G", "G", "Y", "G"]	[348, 349, 350, 351, 352, 353, 354, 355, 356, 357, 358]
7589_C25_20SPD_P115800_R1.117067.117067.2	SSGPYGGGGQYFAKPR	P09651	HNRNPA1	633.065	88993664	ssgPYGGGGQYFAKPR	NC_1	["S", "S", "G"]	[337, 338, 339]
7589_C25_20SPD_P115800_R1.117080.117080.3	IGHRYIEVFK	P52597	HNRNPF	611.067	258422848	IGhryIEVFK	NC_1	["H", "R", "Y"]	[178, 179, 180]
7589_C25_20SPD_P115800_R1.117084.117084.3	VKTNVPVKLFAR	Q9UKM9	RALY	611.066	73457664	VKTNVPVKlfAR	NC_1	["L", "F"]	[166, 167]
7589_C25_20SPD_P115800_R1.117110.117110.6	QPPLLGDHPAEYGGPHGGYHSHYHDEGYGPPPPHYEGR	P14866	HNRNPL	611.062	81505648	qPPLLGDHPAEYGGPHGGYHSHYHDEGYGPPPPHYEGR	NC_1	["Q"]	[306]
7589_C25_20SPD_P115800_R1.117115.117115.3	GGSFGGRSSGSPYGGGYGSGGGSGGYGSR	P51991	HNRNPA3	612.048	154982384	ggsfggRSSGSPYGGGYGSGGGSGGYGSR	NC_1	["G", "G", "S", "F", "G", "G"]	[348, 349, 350, 351, 352, 353]
7589_C25_20SPD_P115800_R1.117117.117117.3	NMGGPYGGGNYGPGGSGGSGGYGGR	P22626	HNRNPA2B1	635.076	170620272	NMGGPYGgGNYGPGGSGGSGGYGGR	NC_1	["G"]	[333]
7589_C25_20SPD_P115800_R1.117147.117147.2	ITLSKHQNVQLPR	P26599	PTBP1	611.067	1826532220	ITLSKhQNVQLPR	NC_1	["H"]	[437]
7589_C25_20SPD_P115800_R1.117148.117148.3	ITLSKHQNVQLPR	P26599	PTBP1	532.085	580365250	ITLSKhQNVQLPR	NC_1	["H"]	[437]
7589_C25_20SPD_P115800_R1.117149.117149.6	QRQPPLLGDHPAEYGGPHGGYHSHYHDEGYGPPPPHYEGR	P14866	HNRNPL	593.042	0	QRQPPLLGDHPAEYGGPHGGYHSHYHDEGyGPPPPHYEGR	NC_1	["Y"]	[333]
7589_C25_20SPD_P115800_R1.117152.117152.5	QRQPPLLGDHPAEYGGPHGGYHSHYHDEGYGPPPPHYEGR	P14866	HNRNPL	651.073	71084128	QRQPPLLGDHpaeyggphGGYHSHYHDEGYGPPPPHYEGR	NC_1	["P", "A", "E", "Y", "G", "G", "P", "H"]	[314, 315, 316, 317, 318, 319, 320, 321]
7589_C25_20SPD_P115800_R1.117158.117158.3	HQNVQLPREGQEDQGLTK	P26599	PTBP1	612.049	502218208	HQNVQLpregqeDQGLTK	NC_1	["P", "R", "E", "G", "Q", "E"]	[443, 444, 445, 446, 447, 448]
7589_C25_20SPD_P115800_R1.117234.117234.2	YYDSRPGGYGYGYGR	P98179	RBM3	635.077	42609076	YYDSRPGgYGYGYGR	NC_1	["G"]	[124]
7589_C25_20SPD_P115800_R1.117279.117279.2	ITLSKHQNVQLPR	P26599	PTBP1	651.071	0	ITLSKhQNVQLPR	NC_1	["H"]	[437]
7589_C25_20SPD_P115800_R1.117280.117280.2	GYAFVQYSNERHAR	Q9UKM9	RALY	612.05	58453900	GYAFVQYsneRHAR	NC_1	["S", "N", "E"]	[63, 64, 65]
7589_C25_20SPD_P115800_R1.117285.117285.3	VYVGNLGNNGNKTELER	P84103	SRSF3	611.066	113069200	VYVGNLGNngnktELER	NC_1	["N", "G", "N", "K", "T"]	[20, 21, 22, 23, 24]
7589_C25_20SPD_P115800_R1.117309.117309.3	VTLSKHQTVQLPR	Q9UKA9	PTBP2	635.078	896078910	VTLSKhQTVQLPR	NC_1	["H"]	[412]
7589_C25_20SPD_P115800_R1.117310.117310.3	VTLSKHQTVQLPR	Q9UKA9	PTBP2	612.051	699298560	VTLSKhQTVQLPR	NC_1	["H"]	[412]
7589_C25_20SPD_P115800_R1.117312.117312.2	VTLSKHQTVQLPR	Q9UKA9	PTBP2	612.052	195811264	VTLSKhQTVQLPR	NC_1	["H"]	[412]
7589_C25_20SPD_P115800_R1.117313.117313.3	TINVEFAKGSKR	P98175	RBM10	612.051	180135648	TINVEFAKgSKR	NC_1	["G"]	[384]
7589_C25_20SPD_P115800_R1.117314.117314.4	ITLSKHQNVQLPR	P26599	PTBP1	627.065	141072256	ITLSKhQNVQLPR	NC_1	["H"]	[437]
7589_C25_20SPD_P115800_R1.117316.117316.3	GIVEFASKPAAR	P23246	SFPQ	634.077	0	GIVEFAsKPAAR	NC_1	["S"]	[420]
7589_C25_20SPD_P115800_R1.117359.117359.6	QRQPPLLGDHPAEYGGPHGGYHSHYHDEGYGPPPPHYEGR	P14866	HNRNPL	594.1	187864576	QRQPPLLGDHPAEYGGPHGGYHSHYHDEGyGPPPPHYEGR	NC_1	["Y"]	[333]
7589_C25_20SPD_P115800_R1.117367.117367.3	TINVEFAKGSKR	P98175	RBM10	612.051	180135648	TINVEFAKgSKR	NC_1	["G"]	[384]
7589_C25_20SPD_P115800_R1.117370.117370.3	NMGGPYGGGNYGPGGSGGSGGYGGR	P22626	HNRNPA2B1	635.076	170620272	NMGgpyggGNYGPGGSGGSGGYGGR	NC_1	["G", "P", "Y", "G", "G"]	[329, 330, 331, 332, 333]
7589_C25_20SPD_P115800_R1.117371.117371.4	ITLSKHQNVQLPR	P26599	PTBP1	633.052	0	ITLSKhQNVQLPR	NC_1	["H"]	[437]
7589_C25_20SPD_P115800_R1.117372.117372.5	QRQPPLLGDHPAEYGGPHGGYHSHYHDEGYGPPPPHYEGR	P14866	HNRNPL	635.077	100223392	QRQPPLLGDHpaeygGPHGGYHSHYHDEGYGPPPPHYEGR	NC_1	["P", "A", "E", "Y", "G"]	[314, 315, 316, 317, 318]
7589_C25_20SPD_P115800_R1.117381.117381.3	FGGSRAGPLSGK	P17844	DDX5	635.078	23022726	FGGSRaGPLSGK	NC_1	["A"]	[26]
7589_C25_20SPD_P115800_R1.117391.117391.4	ITLSKHQNVQLPREGQEDQGLTK	P26599	PTBP1	611.066	499953376	ITLSKHQNVQLpreGQEDQGLTK	NC_1	["P", "R", "E"]	[443, 444, 445]
7589_C25_20SPD_P115800_R1.117392.117392.3	IGHRYIEIFK	P31943	HNRNPH1	611.067	254794432	IGhryIEIFK	NC_1	["H", "R", "Y"]	[178, 179, 180]
7589_C25_20SPD_P115800_R1.117393.117393.4	VLPGMHHPIQMKPADSEK	Q92879	CELF1	612.053	33073276	VLPgmhHPIQMKPADSEK	NC_1	["G", "M", "H"]	[87, 88, 89]
7589_C25_20SPD_P115800_R1.117396.117396.2	VYVGNLGNNGNKTELER	P84103	SRSF3	611.067	30184166	VYVGNLGNNGNKtELER	NC_1	["T"]	[24]
7589_C25_20SPD_P115800_R1.117400.117400.3	MVMIQDGPQNTGADKPLR	Q96AE4	FUBP1	635.085	28525972	MVMIQDGPQNTGAdKPLR	NC_1	["D"]	[232]
7589_C25_20SPD_P115800_R1.117409.117409.2	AIKVEQATKPSFER	Q96E39	RBMXL1	612.052	0	AIKVEQATKpsfER	NC_1	["P", "S", "F"]	[87, 88, 89]
7589_C25_20SPD_P115800_R1.117431.117431.3	HQNVQLPREGQEDQGLTK	P26599	PTBP1	611.078	0	HQNVQLpregqedQGLTK	NC_1	["P", "R", "E", "G", "Q", "E", "D"]	[443, 444, 445, 446, 447, 448, 449]
7589_C25_20SPD_P115800_R1.117441.117441.3	KLENFLSR	Q96EU6	RRP36	651.073	37436200	KLENfLSR	NC_1	["F"]	[238]
7589_C25_20SPD_P115800_R1.117445.117445.3	MGWSGSGGLGAK	Q8IWX8	CHERP	555.113	0	mGWSGSGGLGAK	NC_1	["M"]	[852]
7589_C25_20SPD_P115800_R1.117462.117462.3	MVMIQDGPQNTGADKPLR	Q96AE4	FUBP1	611.014	50118892	MVMIQDGPqNTGADKPLR	NC_1	["Q"]	[227]
7589_C25_20SPD_P115800_R1.117465.117465.6	QPPLLGDHPAEYGGPHGGYHSHYHDEGYGPPPPHYEGR	P14866	HNRNPL	611.063	81505648	qppllgdhPAEYGGPHGGYHSHYHDEGYGPPPPHYEGR	NC_1	["Q", "P", "P", "L", "L", "G", "D", "H"]	[306, 307, 308, 309, 310, 311, 312, 313]
7589_C25_20SPD_P115800_R1.117471.117471.6	QPPLLGDHPAEYGGPHGGYHSHYHDEGYGPPPPHYEGR	P14866	HNRNPL	635.077	99377232	QPpllgdhPAEYGGPHGGYHSHYHDEGYGPPPPHYEGR	NC_1	["P", "L", "L", "G", "D", "H"]	[308, 309, 310, 311, 312, 313]
7589_C25_20SPD_P115800_R1.117505.117505.3	GNTSGSHIVNHLVR	Q92900	UPF1	612.051	33066182	GNTsgSHIVNHLVR	NC_1	["S", "G"]	[152, 153]
7589_C25_20SPD_P115800_R1.117543.117543.2	TRLDNGVTGFIPTK	Q7KZ85	SUPT6H	635.079	15021222	TRLDNGVTgFIPTK	NC_1	["G"]	[1238]
7589_C25_20SPD_P115800_R1.117552.117552.6	QRQPPLLGDHPAEYGGPHGGYHSHYHDEGYGPPPPHYEGR	P14866	HNRNPL	611.059	445206208	QRQPPLLGDHPAEYGGPHGgyHSHYHDEGYGPPPPHYEGR	NC_1	["G", "Y"]	[323, 324]
7589_C25_20SPD_P115800_R1.117553.117553.3	VTLSKHQTVQLPR	Q9UKA9	PTBP2	651.073	324568608	VTLSKhQTVQLPR	NC_1	["H"]	[412]
7589_C25_20SPD_P115800_R1.117554.117554.4	EDHGRGYFEYIEENKYSR	Q00839	HNRNPU	651.072	66113668	EDHgrgyFEYIEENKYSR	NC_1	["G", "R", "G", "Y"]	[254, 255, 256, 257]
7589_C25_20SPD_P115800_R1.117561.117561.3	VPPPPPIARAVVPSKR	P07910	HNRNPC	612.003	0	VPPPPPIARAVvPSKR	NC_1	["V"]	[154]
7589_C25_20SPD_P115800_R1.117598.117598.2	FATHAAALSVR	P23246	SFPQ	612.051	55505068	FAThAAALSVR	NC_1	["H"]	[369]
7589_C25_20SPD_P115800_R1.117603.117603.4	VLPGMHHPIQMKPADSEKNNAVEDR	Q92879	CELF1	612.047	27593946	VLPGMHHPIQMKPADSEknNAVEDR	NC_1	["K", "N"]	[101, 102]
7589_C25_20SPD_P115800_R1.117607.117607.3	GGSFGGRSSGSPYGGGYGSGGGSGGYGSR	P51991	HNRNPA3	612.054	154982384	ggsfggRSSGSPYGGGYGSGGGSGGYGSR	NC_1	["G", "G", "S", "F", "G", "G"]	[348, 349, 350, 351, 352, 353]
7589_C25_20SPD_P115800_R1.117609.117609.4	GGNFGGRSSGPYGGGGQYFAKPR	P09651	HNRNPA1	611.065	76404352	GGNFGgrsSGPYGGGGQYFAKPR	NC_1	["G", "R", "S"]	[335, 336, 337]
7589_C25_20SPD_P115800_R1.117617.117617.4	ITLSKHQNVQLPREGQEDQGLTK	P26599	PTBP1	611.066	499953376	ITLSKHQNVQLpregqedQGLTK	NC_1	["P", "R", "E", "G", "Q", "E", "D"]	[443, 444, 445, 446, 447, 448, 449]
7589_C25_20SPD_P115800_R1.117625.117625.4	VGDVYIPRDRYTK	Q01130	SRSF2	651.07	0	VGDVYIPRDrYTK	NC_1	["R"]	[49]
7589_C25_20SPD_P115800_R1.117639.117639.4	VTLSKHQTVQLPR	Q9UKA9	PTBP2	651.073	0	VTLSkhQTVQLPR	NC_1	["K", "H"]	[411, 412]
