## Supplemental Tables for "Peptide-RNA photocrosslinks with tunable RNA chain map RNA interfaces proteome-wide": Table_S3.xlsx (part 2 of 3)

### Sheet: PSM (continued)
Spectrum	Peptide Sequence	Protein ID	Gene	Delta Mass	Intensity	MSFragger Localization	Experiment	Best Positions AA	Best Positions
7589_C25_20SPD_P115800_R1.117646.117646.5	QRQPPLLGDHPAEYGGPHGGYHSHYHDEGYGPPPPHYEGR	P14866	HNRNPL	651.072	71084128	QRQPPLLGDHPAEYGGphggyHSHYHDEGYGPPPPHYEGR	NC_1	["P", "H", "G", "G", "Y"]	[320, 321, 322, 323, 324]
7589_C25_20SPD_P115800_R1.117666.117666.2	VTLSKHQTVQLPR	Q9UKA9	PTBP2	651.073	52864180	VTLSkhQTVQLPR	NC_1	["K", "H"]	[411, 412]
7589_C25_20SPD_P115800_R1.117671.117671.4	QEMQEVQSSRSGRGGNFGFGDSR	P22626	HNRNPA2B1	635.076	1390108670	QEMQEVQSSRSgRGGNFGFGDSR	NC_1	["G"]	[202]
7589_C25_20SPD_P115800_R1.117675.117675.3	ITLSKHQNVQLPR	P26599	PTBP1	635.076	2204566270	ITLSKhQNVQLPR	NC_1	["H"]	[437]
7589_C25_20SPD_P115800_R1.117686.117686.4	ITLSKHQNVQLPREGQEDQGLTK	P26599	PTBP1	611.066	457016960	ITLSKHQNVQLpregqeDQGLTK	NC_1	["P", "R", "E", "G", "Q", "E"]	[443, 444, 445, 446, 447, 448]
7589_C25_20SPD_P115800_R1.117702.117702.3	HQAVQLPREGQEDQGLTK	O95758	PTBP3	611.028	34548560	HQavqlprEGQEDQGLTK	NC_1	["A", "V", "Q", "L", "P", "R"]	[434, 435, 436, 437, 438, 439]
7589_C25_20SPD_P115800_R1.117716.117716.4	VDNLTYRTSPDTLRR	Q01130	SRSF2	651.074	32290360	VDNltYRTSPDTLRR	NC_1	["L", "T"]	[21, 22]
7589_C25_20SPD_P115800_R1.117723.117723.3	SGNFGGSRNMGGPYGGGNYGPGGSGGSGGYGGR	P22626	HNRNPA2B1	612.051	64866064	SGNFggsrnmgGPYGGGNYGPGGSGGSGGYGGR	NC_1	["G", "G", "S", "R", "N", "M", "G"]	[322, 323, 324, 325, 326, 327, 328]
7589_C25_20SPD_P115800_R1.117724.117724.3	FATHAAALSVR	P23246	SFPQ	612.051	36290844	FAThAAALSVR	NC_1	["H"]	[369]
7589_C25_20SPD_P115800_R1.117732.117732.4	AIRLELQGPRGSPNAR	P19338	NCL	611.067	81144808	AIRLELqgprgspnAR	NC_1	["Q", "G", "P", "R", "G", "S", "P", "N"]	[558, 559, 560, 561, 562, 563, 564, 565]
7589_C25_20SPD_P115800_R1.117735.117735.3	MVMIQDGPQNTGADKPLR	Q96AE4	FUBP1	634.046	99896344	MVMIQDgpqNTGADKPLR	NC_1	["G", "P", "Q"]	[225, 226, 227]
7589_C25_20SPD_P115800_R1.117744.117744.3	KAEVEGKDLPEHAVLK	Q00839	HNRNPU	611.073	40243004	KAEVEGKDLpehavLK	NC_1	["P", "E", "H", "A", "V"]	[629, 630, 631, 632, 633]
7589_C25_20SPD_P115800_R1.117765.117765.4	VKTNVPVKLFAR	Q9UKM9	RALY	611.067	9238333	VKTNVPVKlfAR	NC_1	["L", "F"]	[166, 167]
7589_C25_20SPD_P115800_R1.117788.117788.3	MVMIQDGPQNTGADKPLR	Q96AE4	FUBP1	611.014	57065000	MVMIQDGpQNTGADKPLR	NC_1	["P"]	[226]
7589_C25_20SPD_P115800_R1.117791.117791.3	IGHRYIEVFK	P52597	HNRNPF	612.051	0	IGHRyIEVFK	NC_1	["Y"]	[180]
7589_C25_20SPD_P115800_R1.117793.117793.3	SSGPHGGGGQYFAKPR	A0A2R8Y4L2	HNRNPA1L3	675.019	0	SSgPHGGGGQYFAKPR	NC_1	["G"]	[242]
7589_C25_20SPD_P115800_R1.117797.117797.3	AIKVEQATKPSFESGR	P38159	RBMX	612.036	29664602	AIKVEQATkPSFESGR	NC_1	["K"]	[86]
7589_C25_20SPD_P115800_R1.117805.117805.3	GGGGNFGPGPGSNFRGGSDGYGSGR	P22626	HNRNPA2B1	669.065	40986336	GGGGNFGPGPgsnfrgGSDGYGSGR	NC_1	["G", "S", "N", "F", "R", "G"]	[224, 225, 226, 227, 228, 229]
7589_C25_20SPD_P115800_R1.117843.117843.3	SISLYYTGEKGQNQDYRGGK	P19338	NCL	651.074	132315112	SISLYYTgekgqnqDYRGGK	NC_1	["G", "E", "K", "G", "Q", "N", "Q"]	[465, 466, 467, 468, 469, 470, 471]
7589_C25_20SPD_P115800_R1.117863.117863.4	FMSVQRPGPYDRPGTAR	P52597	HNRNPF	612.051	51471260	FMSVqrPGPYDRPGTAR	NC_1	["Q", "R"]	[205, 206]
7589_C25_20SPD_P115800_R1.117866.117866.4	ITLSKHQNVQLPR	P26599	PTBP1	635.076	2.29315e+06	ITLSkhQNVQLPR	NC_1	["K", "H"]	[436, 437]
7589_C25_20SPD_P115800_R1.117876.117876.3	SSGPYGGGGQYFAKPR	P09651	HNRNPA1	651.073	0	SSgPYGGGGQYFAKPR	NC_1	["G"]	[339]
7589_C25_20SPD_P115800_R1.117881.117881.4	RPQYSNPPVQGEVMEGADNQGAGEQGRPVR	P67809	YBX1	612.052	95603272	rpqySNPPVQGEVMEGADNQGAGEQGRPVR	NC_1	["R", "P", "Q", "Y"]	[205, 206, 207, 208]
7589_C25_20SPD_P115800_R1.117886.117886.6	QRQPPLLGDHPAEYGGPHGGYHSHYHDEGYGPPPPHYEGR	P14866	HNRNPL	646.049	15941400	QRQPPLLGDHpaeyggphggyHSHYHDEGYGPPPPHYEGR	NC_1	["P", "A", "E", "Y", "G", "G", "P", "H", "G", "G", "Y"]	[314, 315, 316, 317, 318, 319, 320, 321, 322, 323, 324]
7589_C25_20SPD_P115800_R1.117915.117915.4	NMGGPYGGGNYGPGGSGGSGGYGGRSRY	P22626	HNRNPA2B1	611.066	113006128	NMGGPYGGGNYGPGgsggsggyggrsRY	NC_1	["G", "S", "G", "G", "S", "G", "G", "Y", "G", "G", "R", "S"]	[340, 341, 342, 343, 344, 345, 346, 347, 348, 349, 350, 351]
7589_C25_20SPD_P115800_R1.117927.117927.5	QRQPPLLGDHPAEYGGPHGGYHSHYHDEGYGPPPPHYEGR	P14866	HNRNPL	611.062	144306128	QRQPPLLGDHPAEYGGPHGGYHSHYHDEGyGPPPPHYEGR	NC_1	["Y"]	[333]
7589_C25_20SPD_P115800_R1.117932.117932.2	IGHRYIEVFK	P52597	HNRNPF	612.051	114276896	IGHryIEVFK	NC_1	["R", "Y"]	[179, 180]
7589_C25_20SPD_P115800_R1.117933.117933.5	QRQPPLLGDHPAEYGGPHGGYHSHYHDEGYGPPPPHYEGR	P14866	HNRNPL	594.033	72601520	QRQPPLLGDHPAEyGGPHGGYHSHYHDEGYGPPPPHYEGR	NC_1	["Y"]	[317]
7589_C25_20SPD_P115800_R1.117942.117942.4	VVHIMDFQRGKNLR	P43243	MATR3	612.051	68383648	VVHIMDFQrgKNLR	NC_1	["R", "G"]	[407, 408]
7589_C25_20SPD_P115800_R1.117945.117945.3	IGHRYIEVFK	P52597	HNRNPF	612.051	269123456	IGHryIEVFK	NC_1	["R", "Y"]	[179, 180]
7589_C25_20SPD_P115800_R1.117974.117974.3	KKVPVSVNLLSK	O76021	RSL1D1	614.056	38238872	KKVPVSVNllSK	NC_1	["L", "L"]	[185, 186]
7589_C25_20SPD_P115800_R1.118012.118012.5	QPPLLGDHPAEYGGPHGGYHSHYHDEGYGPPPPHYEGR	P14866	HNRNPL	635.081	44597204	QPPLLGDHPAEYGGPHGGYHSHYHDEGYGPPPPHyEGR	NC_1	["Y"]	[340]
7589_C25_20SPD_P115800_R1.118020.118020.3	HQNVQLPREGQEDQGLTK	P26599	PTBP1	651.074	187268784	HQNVQLpregqEDQGLTK	NC_1	["P", "R", "E", "G", "Q"]	[443, 444, 445, 446, 447]
7589_C25_20SPD_P115800_R1.118034.118034.4	VPPPPPIARAVVPSKR	P07910	HNRNPC	611.066	113666624	VPPPPpiaraVVPSKR	NC_1	["P", "I", "A", "R", "A"]	[148, 149, 150, 151, 152]
7589_C25_20SPD_P115800_R1.118038.118038.4	SSGPYGGGGQYFAKPRNQGGYGGSSSSSSYGSGR	P09651	HNRNPA1	635.079	368002560	SSGPYGgggqYFAKPRNQGGYGGSSSSSSYGSGR	NC_1	["G", "G", "G", "Q"]	[343, 344, 345, 346]
7589_C25_20SPD_P115800_R1.118040.118040.3	HLYTKDIDIHEVR	Q00839	HNRNPU	635.078	18654456	HLyTKDIDIHEVR	NC_1	["Y"]	[350]
7589_C25_20SPD_P115800_R1.118042.118042.3	KKVPVSVNLLSK	O76021	RSL1D1	611.066	0	KKVPVSVNLlSK	NC_1	["L"]	[186]
7589_C25_20SPD_P115800_R1.118061.118061.2	VHIEIGPDGR	P52597	HNRNPF	612.052	27167880	VHIEIGpdGR	NC_1	["P", "D"]	[323, 324]
7589_C25_20SPD_P115800_R1.118064.118064.3	HQAVQLPREGQEDQGLTK	O95758	PTBP3	612.011	0	HQAVQlprEGQEDQGLTK	NC_1	["L", "P", "R"]	[437, 438, 439]
7589_C25_20SPD_P115800_R1.118093.118093.4	RPQYSNPPVQGEVMEGADNQGAGEQGRPVR	P67809	YBX1	611.021	0	rpqySNPPVQGEVMEGADNQGAGEQGRPVR	NC_1	["R", "P", "Q", "Y"]	[205, 206, 207, 208]
7589_C25_20SPD_P115800_R1.118097.118097.6	QPPLLGDHPAEYGGPHGGYHSHYHDEGYGPPPPHYEGR	P14866	HNRNPL	635.078	83427296	QPPLLgdhPAEYGGPHGGYHSHYHDEGYGPPPPHYEGR	NC_1	["G", "D", "H"]	[311, 312, 313]
7589_C25_20SPD_P115800_R1.118112.118112.4	GGNFGGRSSGPYGGGGQYFAKPR	P09651	HNRNPA1	635.074	0	GGnFGGRSSGPYGGGGQYFAKPR	NC_1	["N"]	[332]
7589_C25_20SPD_P115800_R1.118128.118128.3	SGRFGGNPGGFGNQGGFGNSR	Q13148	TARDBP	611.08	0	sgrfGGNPGGFGNQGGFGNSR	NC_1	["S", "G", "R", "F"]	[273, 274, 275, 276]
7589_C25_20SPD_P115800_R1.118131.118131.3	NMGGPYGGGNYGPGGSGGSGGYGGRSR	P22626	HNRNPA2B1	628.029	16429671	NMGGPYGGGNYGpggsggsggyggRSR	NC_1	["P", "G", "G", "S", "G", "G", "S", "G", "G", "Y", "G", "G"]	[338, 339, 340, 341, 342, 343, 344, 345, 346, 347, 348, 349]
7589_C25_20SPD_P115800_R1.118192.118192.3	SSGPYGGGGQYFAKPR	P09651	HNRNPA1	611.062	804771710	SSGPYgGGGQYFAKPR	NC_1	["G"]	[342]
7589_C25_20SPD_P115800_R1.118200.118200.4	HQNVQLPREGQEDQGLTK	P26599	PTBP1	651.073	149189952	HQNVQLprEGQEDQGLTK	NC_1	["P", "R"]	[443, 444]
7589_C25_20SPD_P115800_R1.118204.118204.3	NGMVLKPHFHK	P26373	RPL13	612.051	20015136	NGMVLKPHfHK	NC_1	["F"]	[14]
7589_C25_20SPD_P115800_R1.118209.118209.3	IGHRYIEVFK	P52597	HNRNPF	635.078	101124960	igHRYIEVFK	NC_1	["I", "G"]	[176, 177]
7589_C25_20SPD_P115800_R1.118213.118213.3	NMGGPYGGGNYGPGGSGGSGGYGGRSRY	P22626	HNRNPA2B1	635.079	0	NMGGPYGGGNYGPGGSGGSGGYggrSRY	NC_1	["G", "G", "R"]	[348, 349, 350]
7589_C25_20SPD_P115800_R1.118216.118216.3	VGDVYIPREPHTKAPR	Q9BRL6	SRSF8	651.074	0	VGDVYIPREPHTkaPR	NC_1	["K", "A"]	[52, 53]
7589_C25_20SPD_P115800_R1.118230.118230.4	FVNVVPTFGKKK	P62861	FAU	611.067	20346184	FVNVVPTFgKKK	NC_1	["G"]	[124]
7589_C25_20SPD_P115800_R1.118255.118255.3	SGNFGGSRNMGGPYGGGNYGPGGSGGSGGYGGR	P22626	HNRNPA2B1	628.045	64866064	SGNFggsrNMGGPYGGGNYGPGGSGGSGGYGGR	NC_1	["G", "G", "S", "R"]	[322, 323, 324, 325]
7589_C25_20SPD_P115800_R1.118259.118259.4	EDHGRGYFEYIEENKYSR	Q00839	HNRNPU	635.079	596886720	EDHgrgYFEYIEENKYSR	NC_1	["G", "R", "G"]	[254, 255, 256]
7589_C25_20SPD_P115800_R1.118269.118269.6	QRQPPLLGDHPAEYGGPHGGYHSHYHDEGYGPPPPHYEGR	P14866	HNRNPL	611.058	519941440	QRQPPLLGDHPAEYGGPhGGYHSHYHDEGYGPPPPHYEGR	NC_1	["H"]	[321]
7589_C25_20SPD_P115800_R1.118281.118281.3	HQNVQLPREGQEDQGLTK	P26599	PTBP1	651.074	216421824	HQNVQLprEGQEDQGLTK	NC_1	["P", "R"]	[443, 444]
7589_C25_20SPD_P115800_R1.118283.118283.4	VGDVYIPREPHTKAPR	Q9BRL6	SRSF8	651.08	26581066	VGDVYIPREphtkapR	NC_1	["P", "H", "T", "K", "A", "P"]	[49, 50, 51, 52, 53, 54]
7589_C25_20SPD_P115800_R1.118284.118284.4	ADKDYHFKVDNDENEHQLSLR	P06748	NPM1	612.052	38729372	ADKdyHFKVDNDENEHQLSLR	NC_1	["D", "Y"]	[28, 29]
7589_C25_20SPD_P115800_R1.118285.118285.4	GGGGNFGPGPGSNFRGGSDGYGSGR	P22626	HNRNPA2B1	611.067	93418440	GGGGNFGPGPGsnfrggSDGYGSGR	NC_1	["S", "N", "F", "R", "G", "G"]	[225, 226, 227, 228, 229, 230]
7589_C25_20SPD_P115800_R1.118290.118290.5	DYYRQYNRDWQSYYYHHPQDR	Q1KMD3	HNRNPUL2	611.069	36944612	dyyrqyNRDWQSYYYHHPQDR	NC_1	["D", "Y", "Y", "R", "Q", "Y"]	[713, 714, 715, 716, 717, 718]
7589_C25_20SPD_P115800_R1.118292.118292.4	SGNFGGSRNMGGPYGGGNYGPGGSGGSGGYGGR	P22626	HNRNPA2B1	612.052	20306304	SGNfggsrnmggpygggnYGPGGSGGSGGYGGR	NC_1	["F", "G", "G", "S", "R", "N", "M", "G", "G", "P", "Y", "G", "G", "G", "N"]	[321, 322, 323, 324, 325, 326, 327, 328, 329, 330, 331, 332, 333, 334, 335]
7589_C25_20SPD_P115800_R1.118307.118307.4	DYYRQYNRDWQSYYYHHPQDR	Q1KMD3	HNRNPUL2	611.069	52894972	DyyrqyNRDWQSYYYHHPQDR	NC_1	["Y", "Y", "R", "Q", "Y"]	[714, 715, 716, 717, 718]
7589_C25_20SPD_P115800_R1.118317.118317.3	HQNVQLPREGQEDQGLTK	P26599	PTBP1	611.091	17599180	HQNVQLpregQEDQGLTK	NC_1	["P", "R", "E", "G"]	[443, 444, 445, 446]
7589_C25_20SPD_P115800_R1.118360.118360.3	HLYTKDIDIHEVR	Q00839	HNRNPU	635.077	18654456	HLyTKDIDIHEVR	NC_1	["Y"]	[350]
7589_C25_20SPD_P115800_R1.118362.118362.3	FVNVVPTFGKKK	P62861	FAU	611.067	70651040	FVNVVptfgKKK	NC_1	["P", "T", "F", "G"]	[121, 122, 123, 124]
7589_C25_20SPD_P115800_R1.118405.118405.4	ILMEHIHKLK	P84098	RPL19	635.054	0	ILMEHIhKLK	NC_1	["H"]	[143]
7589_C25_20SPD_P115800_R1.118418.118418.4	NMGGPYGGGNYGPGGSGGSGGYGGRSRY	P22626	HNRNPA2B1	635.079	174101840	NMGGPYGGGNYGPGGSggsggyggrSRY	NC_1	["G", "G", "S", "G", "G", "Y", "G", "G", "R"]	[342, 343, 344, 345, 346, 347, 348, 349, 350]
7589_C25_20SPD_P115800_R1.118421.118421.5	QRQPPLLGDHPAEYGGPHGGYHSHYHDEGYGPPPPHYEGR	P14866	HNRNPL	651.073	64617216	QRQPPLLGDHpaeyggphggyHSHYHDEGYGPPPPHYEGR	NC_1	["P", "A", "E", "Y", "G", "G", "P", "H", "G", "G", "Y"]	[314, 315, 316, 317, 318, 319, 320, 321, 322, 323, 324]
7589_C25_20SPD_P115800_R1.118422.118422.6	QPPLLGDHPAEYGGPHGGYHSHYHDEGYGPPPPHYEGR	P14866	HNRNPL	634.072	0	qPPLLGDHPAEYGGPHGGYHSHYHDEGYGPPPPHYEGR	NC_1	["Q"]	[306]
7589_C25_20SPD_P115800_R1.118432.118432.6	QRQPPLLGDHPAEYGGPHGGYHSHYHDEGYGPPPPHYEGR	P14866	HNRNPL	644.042	0	QRQPPLLGDHpaeyggphggyhshyhdegyGPPPPHYEGR	NC_1	["P", "A", "E", "Y", "G", "G", "P", "H", "G", "G", "Y", "H", "S", "H", "Y", "H", "D", "E", "G", "Y"]	[314, 315, 316, 317, 318, 319, 320, 321, 322, 323, 324, 325, 326, 327, 328, 329, 330, 331, 332, 333]
7589_C25_20SPD_P115800_R1.118448.118448.4	GGNFGGRSSGPYGGGGQYFAKPR	P09651	HNRNPA1	651.063	82751320	GGNfGGRSSGPYGGGGQYFAKPR	NC_1	["F"]	[333]
7589_C25_20SPD_P115800_R1.118455.118455.2	FVNVVPTFGKKK	P62861	FAU	611.067	12972308	FVNVVptfGKKK	NC_1	["P", "T", "F"]	[121, 122, 123]
7589_C25_20SPD_P115800_R1.118501.118501.3	GGNFGGRSSGPYGGGGQYFAKPR	P09651	HNRNPA1	629.042	11159428	GGNFGGRSSGPYGgGGQYFAKPR	NC_1	["G"]	[343]
7589_C25_20SPD_P115800_R1.118502.118502.3	MVMIQDGPQNTGADKPLR	Q96AE4	FUBP1	612.049	142440336	MVMIQDGpQNTGADKPLR	NC_1	["P"]	[226]
7589_C25_20SPD_P115800_R1.118512.118512.4	SSGPYGGGGQYFAKPR	P09651	HNRNPA1	635.079	15259989	ssgPYGGGGQYFAKPR	NC_1	["S", "S", "G"]	[337, 338, 339]
7589_C25_20SPD_P115800_R1.118515.118515.4	SLGTADVHFERKADALK	Q86V81	ALYREF	610.021	10590065	SLGTADVHFerkADALK	NC_1	["E", "R", "K"]	[154, 155, 156]
7589_C25_20SPD_P115800_R1.118525.118525.4	HATAEEVEEEERDRIPGPVCK	Q8TDN6	BRIX1	611.067	57788228	HATAEEVEEEERDRipgpvCK	NC_1	["I", "P", "G", "P", "V"]	[47, 48, 49, 50, 51]
7589_C25_20SPD_P115800_R1.118526.118526.4	EDHGRGYFEYIEENKYSR	Q00839	HNRNPU	612.05	66239844	EDHgrgyFEYIEENKYSR	NC_1	["G", "R", "G", "Y"]	[254, 255, 256, 257]
7589_C25_20SPD_P115800_R1.118527.118527.3	NMGGPYGGGNYGPGGSGGSGGYGGRSR	P22626	HNRNPA2B1	628.029	16429671	NMGGPYGGGNYGPGGSGGsggyggRSR	NC_1	["S", "G", "G", "Y", "G", "G"]	[344, 345, 346, 347, 348, 349]
7589_C25_20SPD_P115800_R1.118532.118532.2	GFVEFAAKPPARK	Q8WXF1	PSPC1	635.078	222177600	GFVEFAaKPPARK	NC_1	["A"]	[205]
7589_C25_20SPD_P115800_R1.118535.118535.3	ILMEHIHKLK	P84098	RPL19	635.078	117269264	ILMEHIhKLK	NC_1	["H"]	[143]
7589_C25_20SPD_P115800_R1.118537.118537.4	QRQPPLLGDHPAEYGGPHGGYHSHYHDEGYGPPPPHYEGR	P14866	HNRNPL	611.063	0	QRQPPLLGDHPAeyggphGGYHSHYHDEGYGPPPPHYEGR	NC_1	["E", "Y", "G", "G", "P", "H"]	[316, 317, 318, 319, 320, 321]
7589_C25_20SPD_P115800_R1.118568.118568.3	ITLSKHQNVQLPR	P26599	PTBP1	549.076	11350899	ITLSkhQNVQLPR	NC_1	["K", "H"]	[436, 437]
7589_C25_20SPD_P115800_R1.118573.118573.4	SSGPYGGGGQYFAKPR	P09651	HNRNPA1	635.079	15259989	ssgPYGGGGQYFAKPR	NC_1	["S", "S", "G"]	[337, 338, 339]
7589_C25_20SPD_P115800_R1.118585.118585.3	HQAVQLPREGQEDQGLTK	O95758	PTBP3	651.074	27994388	HQAVQLpregQEDQGLTK	NC_1	["P", "R", "E", "G"]	[438, 439, 440, 441]
7589_C25_20SPD_P115800_R1.118605.118605.3	FMSVQRPGPYDRPGTAR	P52597	HNRNPF	612.052	535715904	FMSVQRpgPYDRPGTAR	NC_1	["P", "G"]	[207, 208]
7589_C25_20SPD_P115800_R1.118606.118606.3	EDHGRGYFEYIEENKYSR	Q00839	HNRNPU	612.042	61499924	EDHgrgyFEYIEENKYSR	NC_1	["G", "R", "G", "Y"]	[254, 255, 256, 257]
7589_C25_20SPD_P115800_R1.118608.118608.2	AIKVEQATKPSFESGR	P38159	RBMX	669.065	53021164	AIKVEQATKpSFESGR	NC_1	["P"]	[87]
7589_C25_20SPD_P115800_R1.118614.118614.3	NMGGPYGGGNYGPGGSGGSGGYGGRSRY	P22626	HNRNPA2B1	611.067	282967712	NMGGPYGGGNYGpggsggsggyGGRSRY	NC_1	["P", "G", "G", "S", "G", "G", "S", "G", "G", "Y"]	[338, 339, 340, 341, 342, 343, 344, 345, 346, 347]
7589_C25_20SPD_P115800_R1.118626.118626.3	ATLSKHQAVQLPR	O95758	PTBP3	646.031	0	ATLSKhQAVQLPR	NC_1	["H"]	[432]
7589_C25_20SPD_P115800_R1.118637.118637.3	HQAVQLPREGQEDQGLTK	O95758	PTBP3	611.02	0	HQAVQLpreGQEDQGLTK	NC_1	["P", "R", "E"]	[438, 439, 440]
7589_C25_20SPD_P115800_R1.118655.118655.2	ILMEHIHKLK	P84098	RPL19	635.077	38386160	ILMEHIhKLK	NC_1	["H"]	[143]
7589_C25_20SPD_P115800_R1.118687.118687.5	QRQPPLLGDHPAEYGGPHGGYHSHYHDEGYGPPPPHYEGR	P14866	HNRNPL	651.073	71084128	QRQPPLLGDHPAEyggphggyHSHYHDEGYGPPPPHYEGR	NC_1	["Y", "G", "G", "P", "H", "G", "G", "Y"]	[317, 318, 319, 320, 321, 322, 323, 324]
7589_C25_20SPD_P115800_R1.118690.118690.4	ILMEHIHKLK	P84098	RPL19	635.077	52840660	ILMEHIhKLK	NC_1	["H"]	[143]
7589_C25_20SPD_P115800_R1.118705.118705.4	INFDKYHPGYFGK	P46776	RPL27A	611.067	15846982	INfDKYHPGYFGK	NC_1	["F"]	[45]
7589_C25_20SPD_P115800_R1.118741.118741.4	ITLSKHQNVQLPR	P26599	PTBP1	611.064	6524824100	ITLSkhQNVQLPR	NC_1	["K", "H"]	[436, 437]
7589_C25_20SPD_P115800_R1.118744.118744.4	SSGPYGGGGQYFAKPRNQGGYGGSSSSSSYGSGR	P09651	HNRNPA1	669.067	251719472	SSGPYGGGGQYfakprnqggYGGSSSSSSYGSGR	NC_1	["F", "A", "K", "P", "R", "N", "Q", "G", "G"]	[348, 349, 350, 351, 352, 353, 354, 355, 356]
7589_C25_20SPD_P115800_R1.118753.118753.5	QRQPPLLGDHPAEYGGPHGGYHSHYHDEGYGPPPPHYEGR	P14866	HNRNPL	611.062	144306128	QRQPPLLGDHPAEYGGPHGGYHSHYHDEGyGPPPPHYEGR	NC_1	["Y"]	[333]
7589_C25_20SPD_P115800_R1.118757.118757.3	GFVEFAAKPPARK	Q8WXF1	PSPC1	635.078	1053840450	GFVEFAaKPPARK	NC_1	["A"]	[205]
7589_C25_20SPD_P115800_R1.118768.118768.5	QRQPPLLGDHPAEYGGPHGGYHSHYHDEGYGPPPPHYEGR	P14866	HNRNPL	611.062	144306128	QRQPPLLGDHPAEYGGPHggyHSHYHDEGYGPPPPHYEGR	NC_1	["G", "G", "Y"]	[322, 323, 324]
7589_C25_20SPD_P115800_R1.118770.118770.5	QRQPPLLGDHPAEYGGPHGGYHSHYHDEGYGPPPPHYEGR	P14866	HNRNPL	594.034	83895624	QRQPPLLGDHPAEyGGPHGGYHSHYHDEGYGPPPPHYEGR	NC_1	["Y"]	[317]
7589_C25_20SPD_P115800_R1.118772.118772.3	NMGGPYGGGNYGPGGSGGSGGYGGRSRY	P22626	HNRNPA2B1	611.078	0	NMGGPYGGGNYgpggsggsgGYGGRSRY	NC_1	["G", "P", "G", "G", "S", "G", "G", "S", "G"]	[337, 338, 339, 340, 341, 342, 343, 344, 345]
7589_C25_20SPD_P115800_R1.118777.118777.3	GFVEFAAKPPARK	Q8WXF1	PSPC1	635.095	1045732100	GFVEFAaKPPARK	NC_1	["A"]	[205]
7589_C25_20SPD_P115800_R1.118787.118787.2	YYDSRPGGYGYGYGR	P98179	RBM3	651.073	24032946	YYDSRpGGYGYGYGR	NC_1	["P"]	[122]
7589_C25_20SPD_P115800_R1.118788.118788.4	ITLSKHQNVQLPR	P26599	PTBP1	612.05	0	ITLSkhQNVQLPR	NC_1	["K", "H"]	[436, 437]
7589_C25_20SPD_P115800_R1.118796.118796.4	YGQISEVVVVKDRETQR	Q14011	CIRBP	611.06	23905998	YGQISEVVVvkdretQR	NC_1	["V", "K", "D", "R", "E", "T"]	[38, 39, 40, 41, 42, 43]
7589_C25_20SPD_P115800_R1.118832.118832.2	ATLSKHQAVQLPR	O95758	PTBP3	628.029	0	ATLSKhQAVQLPR	NC_1	["H"]	[432]
7589_C25_20SPD_P115800_R1.118841.118841.3	SGNFGGSRNMGGPYGGGNYGPGGSGGSGGYGGR	P22626	HNRNPA2B1	612.05	64866064	SGNFGGSRNMGGpygGGNYGPGGSGGSGGYGGR	NC_1	["P", "Y", "G"]	[330, 331, 332]
7589_C25_20SPD_P115800_R1.118842.118842.3	EDHGRGYFEYIEENKYSR	Q00839	HNRNPU	630.032	0	EDHGRgyFEYIEENKYSR	NC_1	["G", "Y"]	[256, 257]
7589_C25_20SPD_P115800_R1.118848.118848.3	YYDSRPGGYGYGYGR	P98179	RBM3	651.073	92298216	YYDSRpgGYGYGYGR	NC_1	["P", "G"]	[122, 123]
7589_C25_20SPD_P115800_R1.118849.118849.4	QYNRDWQSYYYHHPQDR	Q1KMD3	HNRNPUL2	611.063	41554412	QYNRDWQSYYyHHPQDR	NC_1	["Y"]	[727]
7589_C25_20SPD_P115800_R1.118855.118855.3	NMGGPYGGGNYGPGGSGGSGGYGGRSRY	P22626	HNRNPA2B1	612.069	43520636	NMGGPYGGGNYGPGGSGGSGgYGGRSRY	NC_1	["G"]	[346]
7589_C25_20SPD_P115800_R1.118858.118858.3	YGQISEVVVVKDRETQR	Q14011	CIRBP	611.067	35576352	YGQISEVVVvKDRETQR	NC_1	["V"]	[38]
7589_C25_20SPD_P115800_R1.118859.118859.3	YGQISEVVVVKDRETQR	Q14011	CIRBP	611.067	35576352	YGQISEVVVVKDreTQR	NC_1	["R", "E"]	[41, 42]
7589_C25_20SPD_P115800_R1.118873.118873.3	KVNPDLQVEVKPSIR	Q96KR1	ZFR	611.067	12693836	KVNPDLQVEVKpsiR	NC_1	["P", "S", "I"]	[624, 625, 626]
7589_C25_20SPD_P115800_R1.118927.118927.3	SSGPYGGGGQYFAKPR	P09651	HNRNPA1	646.043	45073968	SSgPYGGGGQYFAKPR	NC_1	["G"]	[339]
7589_C25_20SPD_P115800_R1.118929.118929.3	ATLSKHQAVQLPR	O95758	PTBP3	628.029	0	ATLSKhQAVQLPR	NC_1	["H"]	[432]
7589_C25_20SPD_P115800_R1.118930.118930.3	VGDVYIPRDR	Q01130	SRSF2	651.073	40897608	VGDVYIPrDR	NC_1	["R"]	[47]
7589_C25_20SPD_P115800_R1.118937.118937.4	KAEVEGKDLPEHAVLK	Q00839	HNRNPU	651.072	20231944	KAEVEGKDLpehAVLK	NC_1	["P", "E", "H"]	[629, 630, 631]
7589_C25_20SPD_P115800_R1.118939.118939.5	IPVRHLYTKDIDIHEVR	Q00839	HNRNPU	635.08	75298112	IPVRhlyTKDIDIHEVR	NC_1	["H", "L", "Y"]	[348, 349, 350]
7589_C25_20SPD_P115800_R1.118943.118943.3	FATHAAALSVR	P23246	SFPQ	612.051	69886664	FAThAAALSVR	NC_1	["H"]	[369]
7589_C25_20SPD_P115800_R1.118969.118969.3	KAEVEGKDLPEHAVLK	Q00839	HNRNPU	651.048	0	KAEVEGKDLPEhAVLK	NC_1	["H"]	[631]
7589_C25_20SPD_P115800_R1.118975.118975.3	GIVEFSGKPAAR	Q15233	NONO	651.071	51400256	GIVEFSgKPAAR	NC_1	["G"]	[197]
7589_C25_20SPD_P115800_R1.119011.119011.4	SSGPYGGGGQYFAKPRNQGGYGGSSSSSSYGSGR	P09651	HNRNPA1	651.072	482504992	SSGPYGGGGQYFAKprnqggygGSSSSSSYGSGR	NC_1	["P", "R", "N", "Q", "G", "G", "Y", "G"]	[351, 352, 353, 354, 355, 356, 357, 358]
7589_C25_20SPD_P115800_R1.119017.119017.4	KAEVEGKDLPEHAVLK	Q00839	HNRNPU	651.071	20231944	KAEVEGKDLpehAVLK	NC_1	["P", "E", "H"]	[629, 630, 631]
7589_C25_20SPD_P115800_R1.119025.119025.3	KAVVLEYFTR	O95707	POP4	611.067	33440164	KAVVLeyFTR	NC_1	["E", "Y"]	[59, 60]
7589_C25_20SPD_P115800_R1.119032.119032.4	KVNPDLQVEVKPSIR	Q96KR1	ZFR	612.044	6.63695e+06	KVNPDLQVEVKpsiR	NC_1	["P", "S", "I"]	[624, 625, 626]
7589_C25_20SPD_P115800_R1.119036.119036.2	KAVVLEYFTR	O95707	POP4	612.071	0	KAVVLEyFTR	NC_1	["Y"]	[60]
7589_C25_20SPD_P115800_R1.119088.119088.2	IGHRYIEVFK	P52597	HNRNPF	635.077	24613544	ighRYIEVFK	NC_1	["I", "G", "H"]	[176, 177, 178]
7589_C25_20SPD_P115800_R1.119099.119099.4	HTGPNSPDTANDGFVRLR	P31943	HNRNPH1	611.074	26235582	HTGPNSPDTANDgfvrlR	NC_1	["G", "F", "V", "R", "L"]	[111, 112, 113, 114, 115]
7589_C25_20SPD_P115800_R1.119146.119146.4	ITLSKHQNVQLPR	P26599	PTBP1	611.064	6805816800	ITLSkhQNVQLPR	NC_1	["K", "H"]	[436, 437]
7589_C25_20SPD_P115800_R1.119153.119153.4	GFVEFAAKPPARK	Q8WXF1	PSPC1	651.075	5.32113e+06	GFVEFAAKpparK	NC_1	["P", "P", "A", "R"]	[207, 208, 209, 210]
7589_C25_20SPD_P115800_R1.119172.119172.2	FATHAAALSVR	P23246	SFPQ	612.051	240733680	FAThAAALSVR	NC_1	["H"]	[369]
7589_C25_20SPD_P115800_R1.119173.119173.4	SSGPHGGGGQYFAKPRNQGGYGGSSSSSSYGSGR	A0A2R8Y4L2	HNRNPA1L3	671.065	0	SSGPHGGGGQYfakpRNQGGYGGSSSSSSYGSGR	NC_1	["F", "A", "K", "P"]	[251, 252, 253, 254]
7589_C25_20SPD_P115800_R1.119255.119255.4	GGNFGGRSSGPYGGGGQYFAKPR	P09651	HNRNPA1	635.078	274228352	GGNFGgrssgPYGGGGQYFAKPR	NC_1	["G", "R", "S", "S", "G"]	[335, 336, 337, 338, 339]
7589_C25_20SPD_P115800_R1.119256.119256.3	SSGPYGGGGQYFAKPR	P09651	HNRNPA1	645.054	47293372	SSgPYGGGGQYFAKPR	NC_1	["G"]	[339]
7589_C25_20SPD_P115800_R1.119266.119266.4	VLRATLSKHQAVQLPR	O95758	PTBP3	612.051	31653822	VLRATLSkhQAVQLPR	NC_1	["K", "H"]	[431, 432]
7589_C25_20SPD_P115800_R1.119270.119270.4	VLRATLSKHQAVQLPR	O95758	PTBP3	651.073	24372538	VLRATLSkhQAVQLPR	NC_1	["K", "H"]	[431, 432]
7589_C25_20SPD_P115800_R1.119313.119313.4	ATLSKHQAVQLPREGQEDQGLTK	O95758	PTBP3	612.049	30541222	ATLSKHQAVQLpregqedQGLTK	NC_1	["P", "R", "E", "G", "Q", "E", "D"]	[438, 439, 440, 441, 442, 443, 444]
7589_C25_20SPD_P115800_R1.119316.119316.3	GGNFGGRSSGPYGGGGQYFAKPR	P09651	HNRNPA1	635.078	203189104	GGNFGGrssgpyGGGGQYFAKPR	NC_1	["R", "S", "S", "G", "P", "Y"]	[336, 337, 338, 339, 340, 341]
7589_C25_20SPD_P115800_R1.119325.119325.3	GGGGNFGPGPGSNFRGGSDGYGSGR	P22626	HNRNPA2B1	651.071	138221616	GGGGNFGPGpgsnfrGGSDGYGSGR	NC_1	["P", "G", "S", "N", "F", "R"]	[223, 224, 225, 226, 227, 228]
7589_C25_20SPD_P115800_R1.119334.119334.3	ITLSKHQNVQLPR	P26599	PTBP1	612.049	6056974300	ITLSKhQNVQLPR	NC_1	["H"]	[437]
7589_C25_20SPD_P115800_R1.119337.119337.3	VLPGMHHPIQMKPADSEK	Q92879	CELF1	635.079	79672920	VLPGMhHPIQMKPADSEK	NC_1	["H"]	[89]
7589_C25_20SPD_P115800_R1.119338.119338.3	NMGGPYGGGNYGPGGSGGSGGYGGRSRY	P22626	HNRNPA2B1	612.051	143112224	NMGGPYGGGNYGPGGSggsggyggRSRY	NC_1	["G", "G", "S", "G", "G", "Y", "G", "G"]	[342, 343, 344, 345, 346, 347, 348, 349]
7589_C25_20SPD_P115800_R1.119339.119339.4	QIRHESGASIKIDEPLEGSEDR	P61978	HNRNPK	611.073	64419192	qirhESGASIKIDEPLEGSEDR	NC_1	["Q", "I", "R", "H"]	[412, 413, 414, 415]
7589_C25_20SPD_P115800_R1.119343.119343.5	GMGGHGYGGAGDASSGFHGGHFVHMR	P31942	HNRNPH3	635.08	0	GMGGHgYGGAGDASSGFHGGHFVHMR	NC_1	["G"]	[180]
7589_C25_20SPD_P115800_R1.119351.119351.5	GQPIYIQFSNHKELKTDSSPNQAR	P26599	PTBP1	611.069	290781280	GQPIYIQFSNHKelKTDSSPNQAR	NC_1	["E", "L"]	[135, 136]
7589_C25_20SPD_P115800_R1.119355.119355.3	GQPIYIQFSNHKELKTDSSPNQAR	P26599	PTBP1	611.068	529322240	GQPIYIQFSNHKElKTDSSPNQAR	NC_1	["L"]	[136]
7589_C25_20SPD_P115800_R1.119406.119406.3	ITLSKHQNVQLPR	P26599	PTBP1	635.076	9469538300	ITLSKhQNVQLPR	NC_1	["H"]	[437]
7589_C25_20SPD_P115800_R1.119416.119416.4	VLPGMHHPIQMKPADSEK	Q92879	CELF1	635.079	122511536	VLPGMhHPIQMKPADSEK	NC_1	["H"]	[89]
7589_C25_20SPD_P115800_R1.119423.119423.3	QIRHESGASIKIDEPLEGSEDR	P61978	HNRNPK	611.067	33829540	qirhESGASIKIDEPLEGSEDR	NC_1	["Q", "I", "R", "H"]	[412, 413, 414, 415]
7589_C25_20SPD_P115800_R1.119428.119428.3	AFKFFQKDR	O95758	PTBP3	635.082	59525596	AFKFfQKDR	NC_1	["F"]	[508]
7589_C25_20SPD_P115800_R1.119436.119436.3	KKVPVSVNLLSK	O76021	RSL1D1	613.036	0	KKVpvSVNLLSK	NC_1	["P", "V"]	[180, 181]
7589_C25_20SPD_P115800_R1.119440.119440.3	GFKFFQKDR	P26599	PTBP1	612.052	95885456	GFKFfQKDR	NC_1	["F"]	[513]
7589_C25_20SPD_P115800_R1.119443.119443.2	KKVPVSVNLLSK	O76021	RSL1D1	611.068	63242644	KKVPVSVnLLSK	NC_1	["N"]	[184]
7589_C25_20SPD_P115800_R1.119474.119474.4	GFVEFAAKPPARK	Q8WXF1	PSPC1	651.075	5.49578e+06	GFVEFAAKPParK	NC_1	["A", "R"]	[209, 210]
7589_C25_20SPD_P115800_R1.119505.119505.3	NMGGPYGGGNYGPGGSGGSGGYGGRSRY	P22626	HNRNPA2B1	611.066	278717824	NMGGPYGGGNygpggsggsggyGGRSRY	NC_1	["Y", "G", "P", "G", "G", "S", "G", "G", "S", "G", "G", "Y"]	[336, 337, 338, 339, 340, 341, 342, 343, 344, 345, 346, 347]
7589_C25_20SPD_P115800_R1.119558.119558.2	SSGPYGGGGQYFAKPR	P09651	HNRNPA1	646.042	0	ssgpyGGGGQYFAKPR	NC_1	["S", "S", "G", "P", "Y"]	[337, 338, 339, 340, 341]
7589_C25_20SPD_P115800_R1.119574.119574.5	GQPIYIQFSNHKELKTDSSPNQAR	P26599	PTBP1	611.069	332939904	GQPIYIQFSNHkelKTDSSPNQAR	NC_1	["K", "E", "L"]	[134, 135, 136]
7589_C25_20SPD_P115800_R1.119579.119579.4	ITLSKHQNVQLPR	P26599	PTBP1	651.071	0	ITLSkhQNVQLPR	NC_1	["K", "H"]	[436, 437]
7589_C25_20SPD_P115800_R1.119580.119580.4	GQPIYIQFSNHKELKTDSSPNQAR	P26599	PTBP1	611.069	0	GQPIYIQFSNHkelKTDSSPNQAR	NC_1	["K", "E", "L"]	[134, 135, 136]
7589_C25_20SPD_P115800_R1.119581.119581.3	SSGPYGGGGQYFAKPR	P09651	HNRNPA1	651.073	0	SSGPYGGGgQYFAKPR	NC_1	["G"]	[345]
7589_C25_20SPD_P115800_R1.119586.119586.2	ITLSKHQNVQLPR	P26599	PTBP1	651.072	0	ITLSKhQNVQLPR	NC_1	["H"]	[437]
7589_C25_20SPD_P115800_R1.119590.119590.3	NMGGPYGGGNYGPGGSGGSGGYGGRSRY	P22626	HNRNPA2B1	635.081	397907264	NMGGPYGGGNYGPGGSGGSGGYGGrSRY	NC_1	["R"]	[350]
7589_C25_20SPD_P115800_R1.119591.119591.3	ITLSKHQNVQLPR	P26599	PTBP1	635.076	9682846700	ITLSKhQNVQLPR	NC_1	["H"]	[437]
7589_C25_20SPD_P115800_R1.119592.119592.4	SSGPYGGGGQYFAKPRNQGGYGGSSSSSSYGSGR	P09651	HNRNPA1	651.073	0	SSGPYGGGGQYFAKprnqggyGGSSSSSSYGSGR	NC_1	["P", "R", "N", "Q", "G", "G", "Y"]	[351, 352, 353, 354, 355, 356, 357]
7589_C25_20SPD_P115800_R1.119593.119593.3	FATHAAALSVR	P23246	SFPQ	651.074	141341936	FAtHAAALSVR	NC_1	["T"]	[368]
7589_C25_20SPD_P115800_R1.119595.119595.3	GFVEFAAKPPARK	Q8WXF1	PSPC1	611.026	264525776	GFVEFAAKPparK	NC_1	["P", "A", "R"]	[208, 209, 210]
7589_C25_20SPD_P115800_R1.119596.119596.3	GQPIYIQFSNHKELKTDSSPNQAR	P26599	PTBP1	611.07	399378752	GQPIYIQFSNHKElKTDSSPNQAR	NC_1	["L"]	[136]
7589_C25_20SPD_P115800_R1.119597.119597.3	GGGGNFGPGPGSNFRGGSDGYGSGR	P22626	HNRNPA2B1	611.068	0	GGGGNFGPGPGSNFRgGSDGYGSGR	NC_1	["G"]	[229]
7589_C25_20SPD_P115800_R1.119598.119598.4	ITLSKHQNVQLPR	P26599	PTBP1	635.076	7459115000	ITLSKhQNVQLPR	NC_1	["H"]	[437]
7589_C25_20SPD_P115800_R1.119599.119599.3	KKVPVSVNLLSK	O76021	RSL1D1	611.067	265061952	KKVpVSVNLLSK	NC_1	["P"]	[180]
7589_C25_20SPD_P115800_R1.119600.119600.4	ITLSKHQNVQLPREGQEDQGLTK	P26599	PTBP1	611.066	0	ITLSKHQNVQLprEGQEDQGLTK	NC_1	["P", "R"]	[443, 444]
7589_C25_20SPD_P115800_R1.119602.119602.6	QRQPPLLGDHPAEYGGPHGGYHSHYHDEGYGPPPPHYEGR	P14866	HNRNPL	611.059	472815744	QRQPPLLGDHPAEYGGPHGgyHSHYHDEGYGPPPPHYEGR	NC_1	["G", "Y"]	[323, 324]
7589_C25_20SPD_P115800_R1.119603.119603.2	SSGPYGGGGQYFAKPR	P09651	HNRNPA1	651.073	0	SSGPYGGGgQYFAKPR	NC_1	["G"]	[345]
7589_C25_20SPD_P115800_R1.119605.119605.5	GQPIYIQFSNHKELKTDSSPNQAR	P26599	PTBP1	611.069	128162272	GQPIYIQFSNHkelKTDSSPNQAR	NC_1	["K", "E", "L"]	[134, 135, 136]
7589_C25_20SPD_P115800_R1.119609.119609.3	SSGPYGGGGQYFAKPR	P09651	HNRNPA1	611.06	0	SSGpYGGGGQYFAKPR	NC_1	["P"]	[340]
7589_C25_20SPD_P115800_R1.119612.119612.3	GGNFEGRSSGPHGGGGQYFAKPR	A0A2R8Y4L2	HNRNPA1L3	589.126	203189104	GGNFEGRSSgphGGGGQYFAKPR	NC_1	["G", "P", "H"]	[242, 243, 244]
7589_C25_20SPD_P115800_R1.119614.119614.2	GGGGNFGPGPGSNFR	P22626	HNRNPA2B1	611.067	0	ggGGNFGPGPGSNFR	NC_1	["G", "G"]	[214, 215]
7589_C25_20SPD_P115800_R1.119615.119615.5	QRQPPLLGDHPAEYGGPHGGYHSHYHDEGYGPPPPHYEGR	P14866	HNRNPL	611.062	144306128	QRQPPLLGDHpaeYGGPHGGYHSHYHDEGYGPPPPHYEGR	NC_1	["P", "A", "E"]	[314, 315, 316]
7589_C25_20SPD_P115800_R1.119617.119617.3	MVMIQDGPQNTGADKPLR	Q96AE4	FUBP1	612.056	0	MVMIQDGpQNTGADKPLR	NC_1	["P"]	[226]
7589_C25_20SPD_P115800_R1.119619.119619.3	GGGGNFGPGPGSNFRGGSDGYGSGR	P22626	HNRNPA2B1	651.073	0	GGGGNFGPGPGSNFrGGSDGYGSGR	NC_1	["R"]	[228]
7589_C25_20SPD_P115800_R1.119620.119620.2	ATLSKHQAVQLPR	O95758	PTBP3	628.039	78482064	ATLSKhQAVQLPR	NC_1	["H"]	[432]
7589_C25_20SPD_P115800_R1.119621.119621.6	QRQPPLLGDHPAEYGGPHGGYHSHYHDEGYGPPPPHYEGR	P14866	HNRNPL	634.078	0	QRQPPLLGDHpaeyggphggyhshYHDEGYGPPPPHYEGR	NC_1	["P", "A", "E", "Y", "G", "G", "P", "H", "G", "G", "Y", "H", "S", "H"]	[314, 315, 316, 317, 318, 319, 320, 321, 322, 323, 324, 325, 326, 327]
7589_C25_20SPD_P115800_R1.119622.119622.3	GFVEFAAKPPARK	Q8WXF1	PSPC1	635.096	0	GFVEFAAKPparK	NC_1	["P", "A", "R"]	[208, 209, 210]
7589_C25_20SPD_P115800_R1.119623.119623.3	GGGGNFGPGPGSNFRGGSDGYGSGR	P22626	HNRNPA2B1	635.106	690349760	GGGGNFGPGPGsnfrggSDGYGSGR	NC_1	["S", "N", "F", "R", "G", "G"]	[225, 226, 227, 228, 229, 230]
7589_C25_20SPD_P115800_R1.119629.119629.2	ITLSKHQNVQLPR	P26599	PTBP1	635.076	2246775550	ITLSkHQNVQLPR	NC_1	["K"]	[436]
7589_C25_20SPD_P115800_R1.119630.119630.6	QRQPPLLGDHPAEYGGPHGGYHSHYHDEGYGPPPPHYEGR	P14866	HNRNPL	651.072	0	QRQPPLLGDHPAEYGGPHGGyHSHYHDEGYGPPPPHYEGR	NC_1	["Y"]	[324]
7589_C25_20SPD_P115800_R1.119635.119635.4	ITLSKHQNVQLPR	P26599	PTBP1	612.066	3748748030	ITLSkhQNVQLPR	NC_1	["K", "H"]	[436, 437]
7589_C25_20SPD_P115800_R1.119637.119637.5	QRQPPLLGDHPAEYGGPHGGYHSHYHDEGYGPPPPHYEGR	P14866	HNRNPL	635.082	0	QRQPPLLGDHPAEYGGPHGGyhshYHDEGYGPPPPHYEGR	NC_1	["Y", "H", "S", "H"]	[324, 325, 326, 327]
7589_C25_20SPD_P115800_R1.119638.119638.4	SSGPYGGGGQYFAKPRNQGGYGGSSSSSSYGSGR	P09651	HNRNPA1	645.061	0	SSGPYggggqyfakpRNQGGYGGSSSSSSYGSGR	NC_1	["G", "G", "G", "G", "Q", "Y", "F", "A", "K", "P"]	[342, 343, 344, 345, 346, 347, 348, 349, 350, 351]
7589_C25_20SPD_P115800_R1.119639.119639.3	GGGGNFGPGPGSNFR	P22626	HNRNPA2B1	611.067	145878480	gggGNFGPGPGSNFR	NC_1	["G", "G", "G"]	[214, 215, 216]
7589_C25_20SPD_P115800_R1.119646.119646.3	GIVEFSGKPAAR	Q15233	NONO	651.071	45079456	GIVEFSGKpAAR	NC_1	["P"]	[199]
7589_C25_20SPD_P115800_R1.119648.119648.3	ATLSKHQAVQLPR	O95758	PTBP3	646.039	0	ATLSkhQAVQLPR	NC_1	["K", "H"]	[431, 432]
7589_C25_20SPD_P115800_R1.119651.119651.5	QRQPPLLGDHPAEYGGPHGGYHSHYHDEGYGPPPPHYEGR	P14866	HNRNPL	651.079	71084128	QRQPPLLGDHPAeyggphggyHSHYHDEGYGPPPPHYEGR	NC_1	["E", "Y", "G", "G", "P", "H", "G", "G", "Y"]	[316, 317, 318, 319, 320, 321, 322, 323, 324]
7589_C25_20SPD_P115800_R1.119655.119655.3	GFVEFAAKPPARK	Q8WXF1	PSPC1	651.074	91028264	GFVEFAAKPpaRK	NC_1	["P", "A"]	[208, 209]
7589_C25_20SPD_P115800_R1.119661.119661.2	ITLSKHQNVQLPR	P26599	PTBP1	612.049	2726559230	ITLSKhQNVQLPR	NC_1	["H"]	[437]
7589_C25_20SPD_P115800_R1.119662.119662.3	GGGGNFGPGPGSNFRGGSDGYGSGR	P22626	HNRNPA2B1	611.067	831531710	GGGGNFGPGPGSNFrgGSDGYGSGR	NC_1	["R", "G"]	[228, 229]
7589_C25_20SPD_P115800_R1.119663.119663.3	GFVEFAAKPPARK	Q8WXF1	PSPC1	611.027	0	GFVEFAAKpparK	NC_1	["P", "P", "A", "R"]	[207, 208, 209, 210]
7589_C25_20SPD_P115800_R1.119665.119665.2	GFKFFQKDR	P26599	PTBP1	612.052	68161456	GFKFfQKDR	NC_1	["F"]	[513]
7589_C25_20SPD_P115800_R1.119681.119681.3	ALKSEFLVR	Q00577	PURA	651.073	89359424	ALKSEfLVR	NC_1	["F"]	[147]
7589_C25_20SPD_P115800_R1.119720.119720.3	MVMIQDGPQNTGADKPLR	Q96AE4	FUBP1	611	12165322	MVMIQDGpqNTGADKPLR	NC_1	["P", "Q"]	[226, 227]
7589_C25_20SPD_P115800_R1.119727.119727.2	AFKFFQK	O95758	PTBP3	611.066	155041248	AFKfFQK	NC_1	["F"]	[507]
7589_C25_20SPD_P115800_R1.119730.119730.3	VGDVYIPRDRYTK	Q01130	SRSF2	651.072	0	VGDVYIprDRYTK	NC_1	["P", "R"]	[46, 47]
7589_C25_20SPD_P115800_R1.119744.119744.4	ITLSKHQNVQLPR	P26599	PTBP1	651.071	2602813440	ITLSKhQNVQLPR	NC_1	["H"]	[437]
7589_C25_20SPD_P115800_R1.119745.119745.3	VGDVYIPRDRYTK	Q01130	SRSF2	612.048	147921904	VGDVYIprdRYTK	NC_1	["P", "R", "D"]	[46, 47, 48]
7589_C25_20SPD_P115800_R1.119750.119750.2	GFVEFAAKPPARK	Q8WXF1	PSPC1	651.073	22274858	GFVEFAAKPpaRK	NC_1	["P", "A"]	[208, 209]
7589_C25_20SPD_P115800_R1.119754.119754.3	SISLYYTGEKGQNQDYRGGK	P19338	NCL	612.051	125651216	SISLYYTGEKGQNQDyRGGK	NC_1	["Y"]	[473]
7589_C25_20SPD_P115800_R1.119760.119760.3	KVVNPLFEK	P62424	RPL7A	611.068	14048506	KVVNPlFEK	NC_1	["L"]	[31]
7589_C25_20SPD_P115800_R1.119810.119810.3	NMGGPYGGGNYGPGGSGGSGGYGGR	P22626	HNRNPA2B1	635.074	170620272	NMGGPYGGGNYgPGGSGGSGGYGGR	NC_1	["G"]	[337]
7589_C25_20SPD_P115800_R1.119827.119827.2	ALKSEFLVR	Q00577	PURA	651.072	80057600	ALKSEfLVR	NC_1	["F"]	[147]
7589_C25_20SPD_P115800_R1.119829.119829.4	KRGFAFVTFDDHDSVDK	P09651	HNRNPA1	611.068	37868848	KrGFAFVTFDDHDSVDK	NC_1	["R"]	[146]
7589_C25_20SPD_P115800_R1.119839.119839.5	GMGGHGYGGAGDASSGFHGGHFVHMR	P31942	HNRNPH3	651.085	36649632	GMGghGYGGAGDASSGFHGGHFVHMR	NC_1	["G", "H"]	[178, 179]
7589_C25_20SPD_P115800_R1.119840.119840.3	AQKLHFLQR	Q8TDD1	DDX54	611.064	19497978	AQKLhFLQR	NC_1	["H"]	[840]
7589_C25_20SPD_P115800_R1.119941.119941.6	QRQPPLLGDHPAEYGGPHGGYHSHYHDEGYGPPPPHYEGR	P14866	HNRNPL	629.063	0	QRQPPLLGDHPAEYGGPHGGYHSHYHDEGyGPPPPHYEGR	NC_1	["Y"]	[333]
7589_C25_20SPD_P115800_R1.119987.119987.2	SSGPYGGGGQYFAKPR	P09651	HNRNPA1	612.053	154227824	ssgpYGGGGQYFAKPR	NC_1	["S", "S", "G", "P"]	[337, 338, 339, 340]
7589_C25_20SPD_P115800_R1.119988.119988.3	MVMIQDGPQNTGADKPLR	Q96AE4	FUBP1	612.048	142440336	MVMIQDGpQNTGADKPLR	NC_1	["P"]	[226]
7589_C25_20SPD_P115800_R1.119990.119990.3	GLSQSALPYRR	P62277	RPS13	612.073	1259980160	GLSqSALPYRR	NC_1	["Q"]	[13]
7589_C25_20SPD_P115800_R1.119995.119995.4	GMGGHGYGGAGDASSGFHGGHFVHMR	P31942	HNRNPH3	651.077	32211516	GMGghGYGGAGDASSGFHGGHFVHMR	NC_1	["G", "H"]	[178, 179]
7589_C25_20SPD_P115800_R1.119997.119997.2	GIVEFSGKPAAR	Q15233	NONO	612.05	43505264	GIVEFSGKpAAR	NC_1	["P"]	[199]
7589_C25_20SPD_P115800_R1.120002.120002.3	GIVEFSGKPAAR	Q15233	NONO	612.051	21650592	GIVEFSGKpAAR	NC_1	["P"]	[199]
7589_C25_20SPD_P115800_R1.120016.120016.3	LELQGPRGSPNAR	P19338	NCL	612.05	38201432	LELQgprgSPNAR	NC_1	["G", "P", "R", "G"]	[559, 560, 561, 562]
7589_C25_20SPD_P115800_R1.120066.120066.3	LELQGPRGSPNAR	P19338	NCL	612.05	38201432	LELQGPrGSPNAR	NC_1	["R"]	[561]
7589_C25_20SPD_P115800_R1.120068.120068.4	NMGGPYGGGNYGPGGSGGSGGYGGRSRY	P22626	HNRNPA2B1	635.079	174101840	NMGGPYGGGNYGPGGSGGSGGYggrSRY	NC_1	["G", "G", "R"]	[348, 349, 350]
7589_C25_20SPD_P115800_R1.120073.120073.5	QPPLLGDHPAEYGGPHGGYHSHYHDEGYGPPPPHYEGR	P14866	HNRNPL	611.072	43696900	qppllGDHPAEYGGPHGGYHSHYHDEGYGPPPPHYEGR	NC_1	["Q", "P", "P", "L", "L"]	[306, 307, 308, 309, 310]
7589_C25_20SPD_P115800_R1.120149.120149.3	ITLSKHQNVQLPR	P26599	PTBP1	651.072	8506159100	ITLSKhQNVQLPR	NC_1	["H"]	[437]
7589_C25_20SPD_P115800_R1.120150.120150.2	ITLSKHQNVQLPR	P26599	PTBP1	651.071	1577220740	ITLSKhQNVQLPR	NC_1	["H"]	[437]
7589_C25_20SPD_P115800_R1.120152.120152.4	GQPIYIQFSNHKELKTDSSPNQAR	P26599	PTBP1	611.069	1155834240	GQPIYIQFSNHkELKTDSSPNQAR	NC_1	["K"]	[134]
7589_C25_20SPD_P115800_R1.120153.120153.3	SISLYYTGEKGQNQDYRGGK	P19338	NCL	612.05	125651216	SISLYYTGEKGQNQDyRGGK	NC_1	["Y"]	[473]
7589_C25_20SPD_P115800_R1.120154.120154.3	QIEIQFAQGDRKTPNQMK	O75494	SRSF10	611.067	55288784	QIEIQFAQGdrKTPNQMK	NC_1	["D", "R"]	[89, 90]
7589_C25_20SPD_P115800_R1.120156.120156.3	GGGGNFGPGPGSNFRGGSDGYGSGR	P22626	HNRNPA2B1	651.072	128285824	GGGGNFGPGPGSnfrGGSDGYGSGR	NC_1	["N", "F", "R"]	[226, 227, 228]
7589_C25_20SPD_P115800_R1.120162.120162.3	GGNFGGRSSGPYGGGGQYFAKPR	P09651	HNRNPA1	611.064	33944396	GGNfGGRSSGPYGGGGQYFAKPR	NC_1	["F"]	[333]
7589_C25_20SPD_P115800_R1.120182.120182.3	SSGPYGGGGQYFAKPR	P09651	HNRNPA1	633.062	8566348	SSgpyGGGGQYFAKPR	NC_1	["G", "P", "Y"]	[339, 340, 341]
7589_C25_20SPD_P115800_R1.120218.120218.2	ITLSKHQNVQLPR	P26599	PTBP1	628.044	104032696	ITLSkhQNVQLPR	NC_1	["K", "H"]	[436, 437]
7589_C25_20SPD_P115800_R1.120232.120232.3	GFKFFQKDR	P26599	PTBP1	635.077	278455680	GFKFfQKDR	NC_1	["F"]	[513]
7589_C25_20SPD_P115800_R1.120237.120237.2	GFKFFQKDR	P26599	PTBP1	635.078	101937376	GFKFfQKDR	NC_1	["F"]	[513]
7589_C25_20SPD_P115800_R1.120249.120249.4	SISLYYTGEKGQNQDYRGGK	P19338	NCL	612.053	15704894	SISLYYTgekgqnqdyrggK	NC_1	["G", "E", "K", "G", "Q", "N", "Q", "D", "Y", "R", "G", "G"]	[465, 466, 467, 468, 469, 470, 471, 472, 473, 474, 475, 476]
7589_C25_20SPD_P115800_R1.120294.120294.3	ITLSKHQNVQLPR	P26599	PTBP1	612.049	11381981200	ITLSkhQNVQLPR	NC_1	["K", "H"]	[436, 437]
7589_C25_20SPD_P115800_R1.120298.120298.4	GGGGNFGPGPGSNFRGGSDGYGSGR	P22626	HNRNPA2B1	635.077	141864816	GGGGNFGPGPgsnfrggSDGYGSGR	NC_1	["G", "S", "N", "F", "R", "G", "G"]	[224, 225, 226, 227, 228, 229, 230]
7589_C25_20SPD_P115800_R1.120299.120299.2	SSGPYGGGGQYFAKPR	P09651	HNRNPA1	612.054	154227824	ssgpyGGGGQYFAKPR	NC_1	["S", "S", "G", "P", "Y"]	[337, 338, 339, 340, 341]
7589_C25_20SPD_P115800_R1.120323.120323.4	IGHRYIEVFKSSQEEVR	P52597	HNRNPF	651.066	43308008	IGHryIEVFKSSQEEVR	NC_1	["R", "Y"]	[179, 180]
7589_C25_20SPD_P115800_R1.120324.120324.3	FGQGGAGPVGGQGPRGMGPGTPAGYGR	P23246	SFPQ	611.065	23091344	FGQGGAGPVggqgprgmgpgtpagyGR	NC_1	["G", "G", "Q", "G", "P", "R", "G", "M", "G", "P", "G", "T", "P", "A", "G", "Y"]	[676, 677, 678, 679, 680, 681, 682, 683, 684, 685, 686, 687, 688, 689, 690, 691]
7589_C25_20SPD_P115800_R1.120354.120354.3	IGHRYIEVFKSSQEEVR	P52597	HNRNPF	651.073	24753334	ighryIEVFKSSQEEVR	NC_1	["I", "G", "H", "R", "Y"]	[176, 177, 178, 179, 180]
7589_C25_20SPD_P115800_R1.120367.120367.2	MVMIQDGPQNTGADKPLR	Q96AE4	FUBP1	611.067	9286110	MVMIQDGpqNTGADKPLR	NC_1	["P", "Q"]	[226, 227]
7589_C25_20SPD_P115800_R1.120394.120394.3	MVMIQDGPQNTGADKPLR	Q96AE4	FUBP1	594.063	249885984	MVMIQDGpqNTGADKPLR	NC_1	["P", "Q"]	[226, 227]
7589_C25_20SPD_P115800_R1.120395.120395.3	NMGGPYGGGNYGPGGSGGSGGYGGR	P22626	HNRNPA2B1	635.076	127786656	NMGGPYGGGnYGPGGSGGSGGYGGR	NC_1	["N"]	[335]
7589_C25_20SPD_P115800_R1.120411.120411.3	KTGQPMINLYTDRETGK	P35637	FUS	651.071	74988472	KTGQPMINlyTDRETGK	NC_1	["L", "Y"]	[324, 325]
7589_C25_20SPD_P115800_R1.120425.120425.3	IGHRYIEVFKSSQEEVR	P52597	HNRNPF	651.073	24753334	ighryIEVFKSSQEEVR	NC_1	["I", "G", "H", "R", "Y"]	[176, 177, 178, 179, 180]
7589_C25_20SPD_P115800_R1.120432.120432.3	HQAVQLPREGQEDQGLTK	O95758	PTBP3	611.019	0	HQAVQLPREGQedQGLTK	NC_1	["E", "D"]	[443, 444]
7589_C25_20SPD_P115800_R1.120475.120475.3	TFKYLPISHPR	Q14690	PDCD11	611.068	42097540	tfKYLPISHPR	NC_1	["T", "F"]	[1100, 1101]
7589_C25_20SPD_P115800_R1.120503.120503.5	DYYRQYNRDWQSYYYHHPQDR	Q1KMD3	HNRNPUL2	636.08	22476492	DyyrqyNRDWQSYYYHHPQDR	NC_1	["Y", "Y", "R", "Q", "Y"]	[714, 715, 716, 717, 718]
7589_C25_20SPD_P115800_R1.120538.120538.3	MVMIQDGPQNTGADKPLR	Q96AE4	FUBP1	612.049	142440336	MVMIQDGpqNTGADKPLR	NC_1	["P", "Q"]	[226, 227]
7589_C25_20SPD_P115800_R1.120548.120548.3	GGNFGGRSSGPYGGGGQYFAKPR	P09651	HNRNPA1	628.052	34971096	GGNFGGrssgpyggGGQYFAKPR	NC_1	["R", "S", "S", "G", "P", "Y", "G", "G"]	[336, 337, 338, 339, 340, 341, 342, 343]
7589_C25_20SPD_P115800_R1.120557.120557.2	VGDVYIPRDRYTK	Q01130	SRSF2	651.072	232935248	VGDVYIPrDRYTK	NC_1	["R"]	[47]
7589_C25_20SPD_P115800_R1.120558.120558.3	GGNFGGRSSGPYGGGGQYFAKPR	P09651	HNRNPA1	635.078	203189104	GGNFGGrSSGPYGGGGQYFAKPR	NC_1	["R"]	[336]
7589_C25_20SPD_P115800_R1.120560.120560.5	QRQPPLLGDHPAEYGGPHGGYHSHYHDEGYGPPPPHYEGR	P14866	HNRNPL	634.07	0	QRQPPLLGDHPAEYGGPHGGYHSHYHDEGyGPPPPHYEGR	NC_1	["Y"]	[333]
7589_C25_20SPD_P115800_R1.120561.120561.4	DYYRQYNRDWQSYYYHHPQDR	Q1KMD3	HNRNPUL2	635.077	34112616	DYYRqyNRDWQSYYYHHPQDR	NC_1	["Q", "Y"]	[717, 718]
7589_C25_20SPD_P115800_R1.120570.120570.5	DYYRQYNRDWQSYYYHHPQDR	Q1KMD3	HNRNPUL2	635.076	22016096	DYYRqyNRDWQSYYYHHPQDR	NC_1	["Q", "Y"]	[717, 718]
7589_C25_20SPD_P115800_R1.120574.120574.4	TFKYLPISHPR	Q14690	PDCD11	611.066	17481534	tfKYLPISHPR	NC_1	["T", "F"]	[1100, 1101]
7589_C25_20SPD_P115800_R1.120578.120578.4	GFKFFQKDR	P26599	PTBP1	635.078	9621274	GFKFfQKDR	NC_1	["F"]	[513]
7589_C25_20SPD_P115800_R1.120586.120586.3	ITLSKHQNVQLPR	P26599	PTBP1	610.029	0	ITLSKhQNVQLPR	NC_1	["H"]	[437]
7589_C25_20SPD_P115800_R1.120639.120639.3	FGQGGAGPVGGQGPRGMGPGTPAGYGR	P23246	SFPQ	611.065	23091344	FGQGGAGPVGGQGPRGMGPgtpagyGR	NC_1	["G", "T", "P", "A", "G", "Y"]	[686, 687, 688, 689, 690, 691]
7589_C25_20SPD_P115800_R1.120640.120640.4	KTGQPMINLYTDRETGK	P35637	FUS	651.073	48597564	KTGQPMINLyTDRETGK	NC_1	["Y"]	[325]
7589_C25_20SPD_P115800_R1.120669.120669.3	SSGPYGGGGQYFAKPR	P09651	HNRNPA1	634.079	0	SSGPYGgGGQYFAKPR	NC_1	["G"]	[343]
7589_C25_20SPD_P115800_R1.120684.120684.2	GGNRFEPYANPTK	P52272	HNRNPM	612.048	8906920	ggNRFEPYANPTK	NC_1	["G", "G"]	[57, 58]
7589_C25_20SPD_P115800_R1.120691.120691.5	QPPLLGDHPAEYGGPHGGYHSHYHDEGYGPPPPHYEGR	P14866	HNRNPL	612.069	34819212	QPpllgDHPAEYGGPHGGYHSHYHDEGYGPPPPHYEGR	NC_1	["P", "L", "L", "G"]	[308, 309, 310, 311]
7589_C25_20SPD_P115800_R1.120711.120711.2	GVAFIRFDKR	Q15717	ELAVL1	646.056	63432052	GVAfIRFDKR	NC_1	["F"]	[151]
7589_C25_20SPD_P115800_R1.120716.120716.3	NMGGPYGGGNYGPGGSGGSGGYGGR	P22626	HNRNPA2B1	635.076	118276664	NMGGPYGGGNYGPGGSGgSGGYGGR	NC_1	["G"]	[343]
7589_C25_20SPD_P115800_R1.120718.120718.4	ITLSKHQNVQLPR	P26599	PTBP1	635.076	7044797400	ITLSkhQNVQLPR	NC_1	["K", "H"]	[436, 437]
7589_C25_20SPD_P115800_R1.120719.120719.3	VGDVYIPRDRYTK	Q01130	SRSF2	651.072	1092833150	VGDVYIPrDRYTK	NC_1	["R"]	[47]
7589_C25_20SPD_P115800_R1.120722.120722.2	GIVEFASKPAAR	P23246	SFPQ	685.062	50054740	GIVEFAsKPAAR	NC_1	["S"]	[420]
7589_C25_20SPD_P115800_R1.120753.120753.4	ITLSKHQNVQLPR	P26599	PTBP1	651.071	2802171900	ITLSKhQNVQLPR	NC_1	["H"]	[437]
7589_C25_20SPD_P115800_R1.120757.120757.3	GFVEFAAKPPARK	Q8WXF1	PSPC1	651.074	96486088	GFVEFAAKPparK	NC_1	["P", "A", "R"]	[208, 209, 210]
7589_C25_20SPD_P115800_R1.120778.120778.4	GVAFIRFDKR	Q15717	ELAVL1	651.072	49481664	GVAfIRFDKR	NC_1	["F"]	[151]
7589_C25_20SPD_P115800_R1.120789.120789.2	ITLSKHQNVQLPR	P26599	PTBP1	635.076	2246775550	ITLSKhQNVQLPR	NC_1	["H"]	[437]
7589_C25_20SPD_P115800_R1.120801.120801.3	KKVPVSVNLLSK	O76021	RSL1D1	635.077	20353936	KKVpvSVNLLSK	NC_1	["P", "V"]	[180, 181]
7589_C25_20SPD_P115800_R1.120807.120807.3	KAEVEGKDLPEHAVLK	Q00839	HNRNPU	635.078	37001368	KAEVEGKDLPEHaVLK	NC_1	["A"]	[632]
7589_C25_20SPD_P115800_R1.120813.120813.3	GMGGHGYGGAGDASSGFHGGHFVHMR	P31942	HNRNPH3	612.05	21128814	GMGghGYGGAGDASSGFHGGHFVHMR	NC_1	["G", "H"]	[178, 179]
7589_C25_20SPD_P115800_R1.120814.120814.3	GGGGNFGPGPGSNFR	P22626	HNRNPA2B1	635.077	187529648	GGGGNFgPGPGSNFR	NC_1	["G"]	[220]
7589_C25_20SPD_P115800_R1.120816.120816.2	SSGPYGGGGQYFAKPR	P09651	HNRNPA1	646.037	23312908	SSGPyGGGGQYFAKPR	NC_1	["Y"]	[341]
7589_C25_20SPD_P115800_R1.120826.120826.3	AIKVEQATKPSFESGR	P38159	RBMX	685.037	45083620	AIKVEqaTKPSFESGR	NC_1	["Q", "A"]	[83, 84]
7589_C25_20SPD_P115800_R1.120840.120840.3	MVMIQDGPQNTGADKPLR	Q96AE4	FUBP1	651.074	5644665	MVMIQDgpqntgaDKPLR	NC_1	["G", "P", "Q", "N", "T", "G", "A"]	[225, 226, 227, 228, 229, 230, 231]
7589_C25_20SPD_P115800_R1.120869.120869.3	GFVEFAAKPPARK	Q8WXF1	PSPC1	651.073	59318148	GFVEFAAKppaRK	NC_1	["P", "P", "A"]	[207, 208, 209]
7589_C25_20SPD_P115800_R1.120882.120882.3	ITLSKHQNVQLPR	P26599	PTBP1	635.076	12549674000	ITLSKhQNVQLPR	NC_1	["H"]	[437]
7589_C25_20SPD_P115800_R1.120883.120883.3	SSGPYGGGGQYFAKPR	P09651	HNRNPA1	611.062	186648272	SSGpYGGGGQYFAKPR	NC_1	["P"]	[340]
7589_C25_20SPD_P115800_R1.120884.120884.3	YKPLDLRPK	P42766	RPL35	651.07	134602800	YKPLDLrPK	NC_1	["R"]	[84]
7589_C25_20SPD_P115800_R1.120886.120886.3	VKKLFVGGIK	P22626	HNRNPA2B1	651.072	51981364	VKKlfVGGLK	NC_1	["L", "F"]	[114, 115]
7589_C25_20SPD_P115800_R1.120887.120887.4	NMGGPYGGGNYGPGGSGGSGGYGGRSRY	P22626	HNRNPA2B1	611.065	103315048	NMGGPYGGGNYGPGgsggsGGYGGRSRY	NC_1	["G", "S", "G", "G", "S"]	[340, 341, 342, 343, 344]
7589_C25_20SPD_P115800_R1.120892.120892.2	IGHRYIEVFK	P52597	HNRNPF	611.067	85983752	ighRYIEVFK	NC_1	["I", "G", "H"]	[176, 177, 178]
7589_C25_20SPD_P115800_R1.120893.120893.2	SGRGGNFGFGDSR	P22626	HNRNPA2B1	685.06	39055564	sgrGGNFGFGDSR	NC_1	["S", "G", "R"]	[201, 202, 203]
7589_C25_20SPD_P115800_R1.120936.120936.3	NMGGPYGGGNYGPGGSGGSGGYGGRSRY	P22626	HNRNPA2B1	651.069	28712616	NMGGPYGGGNYGPGGSGGSGgyGGRSRY	NC_1	["G", "Y"]	[346, 347]
7589_C25_20SPD_P115800_R1.120939.120939.3	ITLSKHQNVQLPR	P26599	PTBP1	628.042	325021216	ITLSKhQNVQLPR	NC_1	["H"]	[437]
7589_C25_20SPD_P115800_R1.120946.120946.4	SSGPYGGGGQYFAKPRNQGGYGGSSSSSSYGSGR	P09651	HNRNPA1	651.072	482504992	SSGPYGGGGQYFakprnqggyggssSSSSYGSGR	NC_1	["A", "K", "P", "R", "N", "Q", "G", "G", "Y", "G", "G", "S", "S"]	[349, 350, 351, 352, 353, 354, 355, 356, 357, 358, 359, 360, 361]
7589_C25_20SPD_P115800_R1.120957.120957.2	LELQGPRGSPNAR	P19338	NCL	612.05	65062432	LELQGPRgSPNAR	NC_1	["G"]	[562]
7589_C25_20SPD_P115800_R1.120964.120964.3	GGNFGGRSSGPYGGGGQYFAKPR	P09651	HNRNPA1	628.047	34971096	GGNFGGRSSGpygGGGQYFAKPR	NC_1	["P", "Y", "G"]	[340, 341, 342]
7589_C25_20SPD_P115800_R1.120980.120980.4	VLPGMHHPIQMKPADSEK	Q92879	CELF1	651.054	22111008	VLpgmhHPIQMKPADSEK	NC_1	["P", "G", "M", "H"]	[86, 87, 88, 89]
7589_C25_20SPD_P115800_R1.121025.121025.4	ITLSKHQNVQLPR	P26599	PTBP1	612.066	436367744	ITLSkhQNVQLPR	NC_1	["K", "H"]	[436, 437]
7589_C25_20SPD_P115800_R1.121038.121038.2	SSGPYGGGGQYFAKPR	P09651	HNRNPA1	646.037	23312908	SSGPyGGGGQYFAKPR	NC_1	["Y"]	[341]
7589_C25_20SPD_P115800_R1.121040.121040.4	SSGPYGGGGQYFAKPRNQGGYGGSSSSSSYGSGR	P09651	HNRNPA1	651.072	482504992	SSGPYGGGGQYFAKPRNQGGYGGsSSSSSYGSGR	NC_1	["S"]	[360]
7589_C25_20SPD_P115800_R1.121046.121046.6	QRQPPLLGDHPAEYGGPHGGYHSHYHDEGYGPPPPHYEGR	P14866	HNRNPL	635.07	144261264	QRQPPLLGDHPAEYGGPHGGYHSHYHDEGyGPPPPHYEGR	NC_1	["Y"]	[333]
7589_C25_20SPD_P115800_R1.121050.121050.2	SGRSLGTADVHFER	Q86V81	ALYREF	651.072	31541760	sgrSLGTADVHFER	NC_1	["S", "G", "R"]	[142, 143, 144]
7589_C25_20SPD_P115800_R1.121130.121130.2	YIEVFKSHR	P52597	HNRNPF	612.049	37704020	YIEVfKSHR	NC_1	["F"]	[86]
7589_C25_20SPD_P115800_R1.121137.121137.3	KVACIGAWHPAR	P39023	RPL3	669.081	14080153	KVAciGAWHPAR	NC_1	["C", "I"]	[253, 254]
7589_C25_20SPD_P115800_R1.121146.121146.2	SSGPYGGGGQYFAKPR	P09651	HNRNPA1	646.037	24807480	SSGpyGGGGQYFAKPR	NC_1	["P", "Y"]	[340, 341]
7589_C25_20SPD_P115800_R1.121156.121156.3	GQPIYIQFSNHKELKTDSSPNQAR	P26599	PTBP1	645.052	33887276	GQPIYIQFsnhkelkTDSSPNQAR	NC_1	["S", "N", "H", "K", "E", "L", "K"]	[131, 132, 133, 134, 135, 136, 137]
7589_C25_20SPD_P115800_R1.121186.121186.3	AIRLELQGPRGSPNAR	P19338	NCL	611.066	127277904	AIRLELQgPRGSPNAR	NC_1	["G"]	[559]
7589_C25_20SPD_P115800_R1.121187.121187.3	KTGQPMINLYTDRETGK	P35637	FUS	647.033	0	KTGQPMINlyTDRETGK	NC_1	["L", "Y"]	[324, 325]
7589_C25_20SPD_P115800_R1.121207.121207.4	VGDVYIPRDRYTK	Q01130	SRSF2	651.072	284972832	VGDVYIprDRYTK	NC_1	["P", "R"]	[46, 47]
7589_C25_20SPD_P115800_R1.121215.121215.3	MVMIQDGPQNTGADKPLR	Q96AE4	FUBP1	612.049	142440336	MVMIQDgpqNTGADKPLR	NC_1	["G", "P", "Q"]	[225, 226, 227]
7589_C25_20SPD_P115800_R1.121234.121234.3	GQPIYIQFSNHKELKTDSSPNQAR	P26599	PTBP1	645.052	33887276	GQPIYIQFsnhkelkTDSSPNQAR	NC_1	["S", "N", "H", "K", "E", "L", "K"]	[131, 132, 133, 134, 135, 136, 137]
7589_C25_20SPD_P115800_R1.121235.121235.4	GLKYELISETGGSHDKR	Q12906	ILF3	651.071	20265682	GLKYELISETGgSHDKR	NC_1	["G"]	[549]
7589_C25_20SPD_P115800_R1.121277.121277.3	KTGQPMINLYTDRETGK	P35637	FUS	651.071	71362128	KTGQPMINLyTDRETGK	NC_1	["Y"]	[325]
7589_C25_20SPD_P115800_R1.121284.121284.4	GGGGNFGPGPGSNFRGGSDGYGSGR	P22626	HNRNPA2B1	635.076	121957792	GGGGNFGPGPgsnfrgGSDGYGSGR	NC_1	["G", "S", "N", "F", "R", "G"]	[224, 225, 226, 227, 228, 229]
7589_C25_20SPD_P115800_R1.121297.121297.4	GLKYELISETGGSHDKR	Q12906	ILF3	651.069	20265682	GLKYELISETGgsHDKR	NC_1	["G", "S"]	[549, 550]
7589_C25_20SPD_P115800_R1.121320.121320.3	IAHIMGPPDR	Q92945	KHSRP	611.06	17731166	IAHIMgPPDR	NC_1	["G"]	[374]
7589_C25_20SPD_P115800_R1.121344.121344.3	MVMIQDGPQNTGADKPLR	Q96AE4	FUBP1	611.066	315559392	MVMIQDGpqNTGADKPLR	NC_1	["P", "Q"]	[226, 227]
7589_C25_20SPD_P115800_R1.121369.121369.3	SISLYYTGEKGQNQDYRGGK	P19338	NCL	651.071	302455424	SISLYYTGEKGQNQDyRGGK	NC_1	["Y"]	[473]
7589_C25_20SPD_P115800_R1.121370.121370.3	YIEVFKSHR	P52597	HNRNPF	612.05	38930808	YIEVfKSHR	NC_1	["F"]	[86]
7589_C25_20SPD_P115800_R1.121396.121396.3	TNVPVKLFARSTAVTTSSAK	Q9UKM9	RALY	611.065	42819960	TNVPVKlfARSTAVTTSSAK	NC_1	["L", "F"]	[166, 167]
7589_C25_20SPD_P115800_R1.121425.121425.4	AIRLELQGPRGSPNAR	P19338	NCL	611.066	53516348	AIRLELQGprGSPNAR	NC_1	["P", "R"]	[560, 561]
7589_C25_20SPD_P115800_R1.121451.121451.3	SSGPYGGGGQYFAKPR	P09651	HNRNPA1	635.077	1218113280	SSGPYGgGGQYFAKPR	NC_1	["G"]	[343]
7589_C25_20SPD_P115800_R1.121454.121454.4	KTGQPMINLYTDRETGK	P35637	FUS	651.072	48597564	KTGQPMINlyTDRETGK	NC_1	["L", "Y"]	[324, 325]
7589_C25_20SPD_P115800_R1.121512.121512.2	YIEVFKSHR	P52597	HNRNPF	612.049	37704020	YIEVfKSHR	NC_1	["F"]	[86]
7589_C25_20SPD_P115800_R1.121514.121514.3	SSGPYGGGGQYFAKPR	P09651	HNRNPA1	611.066	0	SSGpyGGGGQYFAKPR	NC_1	["P", "Y"]	[340, 341]
7589_C25_20SPD_P115800_R1.121522.121522.4	SSGPYGGGGQYFAKPR	P09651	HNRNPA1	635.077	21698866	SSGPYggGGQYFAKPR	NC_1	["G", "G"]	[342, 343]
7589_C25_20SPD_P115800_R1.121534.121534.2	ITLSKHQNVQLPR	P26599	PTBP1	635.076	2246775550	ITLSKhQNVQLPR	NC_1	["H"]	[437]
7589_C25_20SPD_P115800_R1.121536.121536.2	GVAFIRFDKR	Q15717	ELAVL1	612.049	984885760	GVAfIRFDKR	NC_1	["F"]	[151]
7589_C25_20SPD_P115800_R1.121537.121537.3	GGGGNFGPGPGSNFRGGSDGYGSGR	P22626	HNRNPA2B1	611.066	831531710	GGGGNFGPGpgsnFRGGSDGYGSGR	NC_1	["P", "G", "S", "N"]	[223, 224, 225, 226]
7589_C25_20SPD_P115800_R1.121545.121545.2	GIVEFASKPAAR	P23246	SFPQ	611.069	18977238	GIVEFasKPAAR	NC_1	["A", "S"]	[419, 420]
7589_C25_20SPD_P115800_R1.121577.121577.2	SSGPYGGGGQYFAKPR	P09651	HNRNPA1	646.037	23312908	SSGPyGGGGQYFAKPR	NC_1	["Y"]	[341]
7589_C25_20SPD_P115800_R1.121619.121619.6	QPPLLGDHPAEYGGPHGGYHSHYHDEGYGPPPPHYEGR	P14866	HNRNPL	612.059	0	QPPLLGDHpAEYGGPHGGYHSHYHDEGYGPPPPHYEGR	NC_1	["P"]	[314]
7589_C25_20SPD_P115800_R1.121648.121648.4	KANVNLAYLGAKPR	Q9H0Z9	RBM38	635.07	16594742	KANVNLAYlgAKPR	NC_1	["L", "G"]	[111, 112]
7589_C25_20SPD_P115800_R1.121661.121661.3	GVAFIRFDKR	Q15717	ELAVL1	612.049	1551434110	GVAfIRFDKR	NC_1	["F"]	[151]
7589_C25_20SPD_P115800_R1.121665.121665.2	GIVEFASKPAAR	P23246	SFPQ	612.022	0	GIVEFAsKPAAR	NC_1	["S"]	[420]
7589_C25_20SPD_P115800_R1.121666.121666.2	LELQGPRGSPNAR	P19338	NCL	612.05	65062432	LELQGprgSPNAR	NC_1	["P", "R", "G"]	[560, 561, 562]
7589_C25_20SPD_P115800_R1.121685.121685.3	GIVEFSGKPAAR	Q15233	NONO	651.071	65058812	GIVEFSGKpaAR	NC_1	["P", "A"]	[199, 200]
7589_C25_20SPD_P115800_R1.121700.121700.3	VYVGNLGNNGNKTELER	P84103	SRSF3	611.063	23278296	VYVGNLGnngNKTELER	NC_1	["N", "N", "G"]	[19, 20, 21]
7589_C25_20SPD_P115800_R1.121706.121706.2	SSGPYGGGGQYFAKPR	P09651	HNRNPA1	685.058	36917792	ssgpYGGGGQYFAKPR	NC_1	["S", "S", "G", "P"]	[337, 338, 339, 340]
7589_C25_20SPD_P115800_R1.121709.121709.3	SKGCGVVKFESPEVAER	P52272	HNRNPM	611.066	45083620	SKgcgvvKFESPEVAER	NC_1	["G", "C", "G", "V", "V"]	[693, 694, 695, 696, 697]
7589_C25_20SPD_P115800_R1.121746.121746.3	GGGGNFGPGPGSNFRGGSDGYGSGR	P22626	HNRNPA2B1	651.071	134928224	GGGGNFGPGPGsnfrGGSDGYGSGR	NC_1	["S", "N", "F", "R"]	[225, 226, 227, 228]
7589_C25_20SPD_P115800_R1.121757.121757.2	SSGPYGGGGQYFAKPR	P09651	HNRNPA1	651.072	177649088	ssgpygGGGQYFAKPR	NC_1	["S", "S", "G", "P", "Y", "G"]	[337, 338, 339, 340, 341, 342]
7589_C25_20SPD_P115800_R1.121771.121771.4	ITLSKHQNVQLPR	P26599	PTBP1	612.066	593544450	ITLSkhQNVQLPR	NC_1	["K", "H"]	[436, 437]
7589_C25_20SPD_P115800_R1.121781.121781.3	IGHRYIEVFK	P52597	HNRNPF	651.075	519929120	IGHryIEVFK	NC_1	["R", "Y"]	[179, 180]
7589_C25_20SPD_P115800_R1.121782.121782.2	GIVEFSGKPAAR	Q15233	NONO	651.072	0	GIVEFSGKpaaR	NC_1	["P", "A", "A"]	[199, 200, 201]
7589_C25_20SPD_P115800_R1.121784.121784.3	GGGGNFGPGPGSNFRGGSDGYGSGR	P22626	HNRNPA2B1	611.061	819744580	GGGGNFGPGpGSNFRGGSDGYGSGR	NC_1	["P"]	[223]
7589_C25_20SPD_P115800_R1.121809.121809.3	FKLNYATYGK	Q9NX07	TRNAU1AP	635.078	27173364	FKLNYATyGK	NC_1	["Y"]	[86]
7589_C25_20SPD_P115800_R1.121837.121837.3	NMGGPYGGGNYGPGGSGGSGGYGGR	P22626	HNRNPA2B1	651.072	34852944	NMGGPYGGGNYGpgGSGGSGGYGGR	NC_1	["P", "G"]	[338, 339]
7589_C25_20SPD_P115800_R1.121846.121846.3	GGGGNFGPGPGSNFR	P22626	HNRNPA2B1	651.072	71422176	GGGGNFGpGPGSNFR	NC_1	["P"]	[221]
7589_C25_20SPD_P115800_R1.121852.121852.3	VKKLFVGGIK	P22626	HNRNPA2B1	612.048	33227540	VKKlfVGGLK	NC_1	["L", "F"]	[114, 115]
7589_C25_20SPD_P115800_R1.121859.121859.3	GIVEFSGKPAAR	Q15233	NONO	651.071	65058812	GIVEFSGKpAAR	NC_1	["P"]	[199]
7589_C25_20SPD_P115800_R1.121863.121863.2	SSGPYGGGGQYFAKPR	P09651	HNRNPA1	651.071	177649088	ssgPYGGGGQYFAKPR	NC_1	["S", "S", "G"]	[337, 338, 339]
7589_C25_20SPD_P115800_R1.121864.121864.3	SSGPYGGGGQYFAKPR	P09651	HNRNPA1	685.058	249351024	SSGpYGGGGQYFAKPR	NC_1	["P"]	[340]
7589_C25_20SPD_P115800_R1.121866.121866.2	IGHRYIEVFK	P52597	HNRNPF	651.072	158861216	IGHryIEVFK	NC_1	["R", "Y"]	[179, 180]
7589_C25_20SPD_P115800_R1.121867.121867.2	YKPLDLRPK	P42766	RPL35	651.072	43100516	YKPLDlrPK	NC_1	["L", "R"]	[83, 84]
7589_C25_20SPD_P115800_R1.121879.121879.2	GGGGNFGPGPGSNFR	P22626	HNRNPA2B1	611.067	68721312	ggGGNFGPGPGSNFR	NC_1	["G", "G"]	[214, 215]
7589_C25_20SPD_P115800_R1.121881.121881.3	YYDSRPGGYGYGYGR	P98179	RBM3	612.049	37523300	YYDSRpgGYGYGYGR	NC_1	["P", "G"]	[122, 123]
7589_C25_20SPD_P115800_R1.121883.121883.2	FKLNYATYGK	Q9NX07	TRNAU1AP	635.077	34793344	FKLNYAtyGK	NC_1	["T", "Y"]	[85, 86]
7589_C25_20SPD_P115800_R1.121914.121914.5	QRQPPLLGDHPAEYGGPHGGYHSHYHDEGYGPPPPHYEGR	P14866	HNRNPL	634.062	0	QRQPPLLGDHPAEYGGPHGGYHSHYHDEGyGPPPPHYEGR	NC_1	["Y"]	[333]
7589_C25_20SPD_P115800_R1.121929.121929.3	VGDVYIPRDRYTK	Q01130	SRSF2	651.072	1050253440	VGDVYIprDRYTK	NC_1	["P", "R"]	[46, 47]
7589_C25_20SPD_P115800_R1.121945.121945.4	SSGPYGGGGQYFAKPRNQGGYGGSSSSSSYGSGR	P09651	HNRNPA1	612.049	449393632	SSGPYGGggqyfakprnqggyGGSSSSSSYGSGR	NC_1	["G", "G", "Q", "Y", "F", "A", "K", "P", "R", "N", "Q", "G", "G", "Y"]	[344, 345, 346, 347, 348, 349, 350, 351, 352, 353, 354, 355, 356, 357]
7589_C25_20SPD_P115800_R1.121947.121947.3	VACIGAWHPAR	P39023	RPL3	611.066	17946656	VAcIGAWHPAR	NC_1	["C"]	[253]
7589_C25_20SPD_P115800_R1.121948.121948.2	SSGPYGGGGQYFAKPR	P09651	HNRNPA1	685.058	36917792	ssgpYGGGGQYFAKPR	NC_1	["S", "S", "G", "P"]	[337, 338, 339, 340]
7589_C25_20SPD_P115800_R1.121952.121952.2	VTEKIPVRHLYTK	Q00839	HNRNPU	612.048	78857128	VTEKIpvRHLYTK	NC_1	["P", "V"]	[345, 346]
7589_C25_20SPD_P115800_R1.121953.121953.4	KANVNLAYLGAKPR	Q9H0Z9	RBM38	635.071	25504690	KANVNLAYLgAKPR	NC_1	["G"]	[112]
7589_C25_20SPD_P115800_R1.121959.121959.3	FKLNYATYGK	Q9NX07	TRNAU1AP	635.078	27173364	FKLNYAtyGK	NC_1	["T", "Y"]	[85, 86]
7589_C25_20SPD_P115800_R1.121966.121966.3	GLKYELISETGGSHDKR	Q12906	ILF3	611.061	10177819	GLKYELISETGgshdKR	NC_1	["G", "S", "H", "D"]	[549, 550, 551, 552]
7589_C25_20SPD_P115800_R1.121970.121970.2	VKKLFVGGIK	P22626	HNRNPA2B1	612.049	36082984	VKKlFVGGLK	NC_1	["L"]	[114]
7589_C25_20SPD_P115800_R1.121985.121985.4	SSGPYGGGGQYFAKPR	P09651	HNRNPA1	651.073	7.89615e+06	ssgPYGGGGQYFAKPR	NC_1	["S", "S", "G"]	[337, 338, 339]
7589_C25_20SPD_P115800_R1.122000.122000.6	QRQPPLLGDHPAEYGGPHGGYHSHYHDEGYGPPPPHYEGR	P14866	HNRNPL	634.041	0	QRQPPLLGDHPAEYGGphggyhSHYHDEGYGPPPPHYEGR	NC_1	["P", "H", "G", "G", "Y", "H"]	[320, 321, 322, 323, 324, 325]
7589_C25_20SPD_P115800_R1.122106.122106.3	VTEKIPVRHLYTK	Q00839	HNRNPU	612.052	170583936	VTEKIPVRhlYTK	NC_1	["H", "L"]	[348, 349]
7589_C25_20SPD_P115800_R1.122109.122109.5	ITLSKHQNVQLPREGQEDQGLTK	P26599	PTBP1	611.067	44296756	ITLSKHQNVQlpregQEDQGLTK	NC_1	["L", "P", "R", "E", "G"]	[442, 443, 444, 445, 446]
7589_C25_20SPD_P115800_R1.122112.122112.2	VTEKIPVRHLYTK	Q00839	HNRNPU	612.048	78857128	VTEKIPVrhlYTK	NC_1	["R", "H", "L"]	[347, 348, 349]
7589_C25_20SPD_P115800_R1.122128.122128.2	YYDSRPGGYGYGYGR	P98179	RBM3	612.048	30258326	YYDSRpgGYGYGYGR	NC_1	["P", "G"]	[122, 123]
7589_C25_20SPD_P115800_R1.122143.122143.3	KHLGLLEK	Q9Y3A2	UTP11	651.07	9384097	KhLGLLEK	NC_1	["H"]	[27]
7589_C25_20SPD_P115800_R1.122151.122151.4	IGHRYIEVFK	P52597	HNRNPF	651.069	10998888	IGHryIEVFK	NC_1	["R", "Y"]	[179, 180]
7589_C25_20SPD_P115800_R1.122171.122171.5	QRQPPLLGDHPAEYGGPHGGYHSHYHDEGYGPPPPHYEGR	P14866	HNRNPL	594.001	0	QRQPPLLGDHPAEYGGPHGGYHSHYHDEGyGPPPPHYEGR	NC_1	["Y"]	[333]
7589_C25_20SPD_P115800_R1.122176.122176.3	ITLSKHQNVQLPR	P26599	PTBP1	628.042	325021216	ITLSKhQNVQLPR	NC_1	["H"]	[437]
7589_C25_20SPD_P115800_R1.122179.122179.6	QRQPPLLGDHPAEYGGPHGGYHSHYHDEGYGPPPPHYEGR	P14866	HNRNPL	612.052	154303504	QRQPPLLGDHPAEYGGPHggyHSHYHDEGYGPPPPHYEGR	NC_1	["G", "G", "Y"]	[322, 323, 324]
7589_C25_20SPD_P115800_R1.122187.122187.3	ATLSKHQAVQLPR	O95758	PTBP3	651.073	1707075580	ATLSKhqAVQLPR	NC_1	["H", "Q"]	[432, 433]
7589_C25_20SPD_P115800_R1.122191.122191.4	GGGGNFGPGPGSNFRGGSDGYGSGR	P22626	HNRNPA2B1	651.07	27239770	GGGGNFGPGpgsnfrggsdGYGSGR	NC_1	["P", "G", "S", "N", "F", "R", "G", "G", "S", "D"]	[223, 224, 225, 226, 227, 228, 229, 230, 231, 232]
7589_C25_20SPD_P115800_R1.122248.122248.3	MVMIQDGPQNTGADKPLR	Q96AE4	FUBP1	610.032	58832144	MVMIQDGpqNTGADKPLR	NC_1	["P", "Q"]	[226, 227]
7589_C25_20SPD_P115800_R1.122274.122274.4	VTEKIPVRHLYTK	Q00839	HNRNPU	651.071	168922736	VTEKIPVRhLYTK	NC_1	["H"]	[348]
7589_C25_20SPD_P115800_R1.122332.122332.3	ATLSKHQAVQLPR	O95758	PTBP3	651.073	1917126400	ATLSKhQAVQLPR	NC_1	["H"]	[432]
7589_C25_20SPD_P115800_R1.122340.122340.3	ITLSKHQNVQLPR	P26599	PTBP1	644.022	179691296	ITLSKhQNVQLPR	NC_1	["H"]	[437]
7589_C25_20SPD_P115800_R1.122345.122345.4	VGDVYIPRDRYTK	Q01130	SRSF2	651.072	289285408	VGDVyiprdrYTK	NC_1	["Y", "I", "P", "R", "D", "R"]	[44, 45, 46, 47, 48, 49]
7589_C25_20SPD_P115800_R1.122353.122353.4	VTEKIPVRHLYTK	Q00839	HNRNPU	651.071	168922736	VTEKIpvrhLYTK	NC_1	["P", "V", "R", "H"]	[345, 346, 347, 348]
7589_C25_20SPD_P115800_R1.122354.122354.3	VTEKIPVRHLYTK	Q00839	HNRNPU	651.07	163412528	VTEKIpvrhlYTK	NC_1	["P", "V", "R", "H", "L"]	[345, 346, 347, 348, 349]
7589_C25_20SPD_P115800_R1.122412.122412.3	SGNFGGSRNMGGPYGGGNYGPGGSGGSGGYGGR	P22626	HNRNPA2B1	613.049	54107360	SGNFggSRNMGGPYGGGNYGPGGSGGSGGYGGR	NC_1	["G", "G"]	[322, 323]
7589_C25_20SPD_P115800_R1.122421.122421.3	GFVEFAAKPPARK	Q8WXF1	PSPC1	612.05	101936944	GFVEFAAKPpaRK	NC_1	["P", "A"]	[208, 209]
7589_C25_20SPD_P115800_R1.122436.122436.3	VKKLFVGGIK	P22626	HNRNPA2B1	612.048	33227540	VKKLfVGGLK	NC_1	["F"]	[115]
7589_C25_20SPD_P115800_R1.122470.122470.3	VKVLFVR	O43390	HNRNPR	612.052	4.51824e+06	VKVLfVR	NC_1	["F"]	[344]
7589_C25_20SPD_P115800_R1.122499.122499.6	QRQPPLLGDHPAEYGGPHGGYHSHYHDEGYGPPPPHYEGR	P14866	HNRNPL	635.068	170623792	QRQPPLLGDHPAEYGGPHGGYHSHYhdegyGPPPPHYEGR	NC_1	["H", "D", "E", "G", "Y"]	[329, 330, 331, 332, 333]
7589_C25_20SPD_P115800_R1.122500.122500.3	HLYTKDIDIHEVR	Q00839	HNRNPU	651.07	21179176	HLYTkDIDIHEVR	NC_1	["K"]	[352]
7589_C25_20SPD_P115800_R1.122519.122519.4	VPPPPPIARAVVPSKR	P07910	HNRNPC	635.076	117455592	VPPPPpiarAVVPSKR	NC_1	["P", "I", "A", "R"]	[148, 149, 150, 151]
7589_C25_20SPD_P115800_R1.122520.122520.4	HLYTKDIDIHEVR	Q00839	HNRNPU	628.025	23074926	HLyTKDIDIHEVR	NC_1	["Y"]	[350]
7589_C25_20SPD_P115800_R1.122523.122523.4	HLYTKDIDIHEVR	Q00839	HNRNPU	651.071	24177734	HLyTKDIDIHEVR	NC_1	["Y"]	[350]
7589_C25_20SPD_P115800_R1.122528.122528.3	GLKYELISETGGSHDKR	Q12906	ILF3	612.051	0	GLKYELISETggshDKR	NC_1	["G", "G", "S", "H"]	[548, 549, 550, 551]
7589_C25_20SPD_P115800_R1.122569.122569.3	SSGPYGGGGQYFAKPR	P09651	HNRNPA1	611.062	186188416	SSGPYGGggQYFAKPR	NC_1	["G", "G"]	[344, 345]
7589_C25_20SPD_P115800_R1.122589.122589.2	ITLSKHQNVQLPR	P26599	PTBP1	628.044	107305304	ITLSKhQNVQLPR	NC_1	["H"]	[437]
7589_C25_20SPD_P115800_R1.122599.122599.3	HLYTKDIDIHEVR	Q00839	HNRNPU	628.026	115366840	HlyTKDIDIHEVR	NC_1	["L", "Y"]	[349, 350]
7589_C25_20SPD_P115800_R1.122600.122600.4	KANVNLAYLGAKPR	Q9H0Z9	RBM38	635.07	25504690	KANVNLAYLgAKPR	NC_1	["G"]	[112]
7589_C25_20SPD_P115800_R1.122601.122601.4	QEMQEVQSSRSGRGGNFGFGDSR	P22626	HNRNPA2B1	651.071	1016584830	QEMqevqssrSGRGGNFGFGDSR	NC_1	["Q", "E", "V", "Q", "S", "S", "R"]	[194, 195, 196, 197, 198, 199, 200]
7589_C25_20SPD_P115800_R1.122602.122602.3	ALIGDDVGLTSYKHR	Q53F19	NCBP3	611.068	27452210	ALIGDDVGLtsyKHR	NC_1	["T", "S", "Y"]	[326, 327, 328]
7589_C25_20SPD_P115800_R1.122603.122603.2	YYDSRPGGYGYGYGR	P98179	RBM3	612.049	30258326	YYDSRpgGYGYGYGR	NC_1	["P", "G"]	[122, 123]
7589_C25_20SPD_P115800_R1.122619.122619.2	ITLSKHQNVQLPR	P26599	PTBP1	644.019	0	ITLSkhQNVQLPR	NC_1	["K", "H"]	[436, 437]
7589_C25_20SPD_P115800_R1.122639.122639.4	ATLSKHQAVQLPR	O95758	PTBP3	653.078	234221504	ATLSKhQAVQLPR	NC_1	["H"]	[432]
7589_C25_20SPD_P115800_R1.122645.122645.5	QPPLLGDHPAEYGGPHGGYHSHYHDEGYGPPPPHYEGR	P14866	HNRNPL	610.059	0	QPPLLGDHpAEYGGPHGGYHSHYHDEGYGPPPPHYEGR	NC_1	["P"]	[314]
7589_C25_20SPD_P115800_R1.122649.122649.3	HLYTKDIDIHEVR	Q00839	HNRNPU	651.07	21179176	HLyTKDIDIHEVR	NC_1	["Y"]	[350]
7589_C25_20SPD_P115800_R1.122660.122660.3	HLYTKDIDIHEVR	Q00839	HNRNPU	612.048	25496328	HLYTkdIDIHEVR	NC_1	["K", "D"]	[352, 353]
7589_C25_20SPD_P115800_R1.122667.122667.2	ITLSKHQNVQLPR	P26599	PTBP1	612.049	5509336100	ITLSKhQNVQLPR	NC_1	["H"]	[437]
7589_C25_20SPD_P115800_R1.122668.122668.6	QPPLLGDHPAEYGGPHGGYHSHYHDEGYGPPPPHYEGR	P14866	HNRNPL	610.059	0	qppllGDHPAEYGGPHGGYHSHYHDEGYGPPPPHYEGR	NC_1	["Q", "P", "P", "L", "L"]	[306, 307, 308, 309, 310]
7589_C25_20SPD_P115800_R1.122680.122680.6	QRQPPLLGDHPAEYGGPHGGYHSHYHDEGYGPPPPHYEGR	P14866	HNRNPL	594.033	131427408	QRQPPLLGDHPAEYGGPHGGYHSHYHDEGyGPPPPHYEGR	NC_1	["Y"]	[333]
7589_C25_20SPD_P115800_R1.122682.122682.5	QPPLLGDHPAEYGGPHGGYHSHYHDEGYGPPPPHYEGR	P14866	HNRNPL	611.056	62049884	QPPLLGDHpAEYGGPHGGYHSHYHDEGYGPPPPHYEGR	NC_1	["P"]	[314]
7589_C25_20SPD_P115800_R1.122689.122689.3	GGGGNFGPGPGSNFRGGSDGYGSGR	P22626	HNRNPA2B1	611.066	25954242	GGGGNFGPGPGSNfrgGSDGYGSGR	NC_1	["F", "R", "G"]	[227, 228, 229]
7589_C25_20SPD_P115800_R1.122707.122707.2	SSGPYGGGGQYFAKPR	P09651	HNRNPA1	635.076	323718272	SSGPYgGGGQYFAKPR	NC_1	["G"]	[342]
7589_C25_20SPD_P115800_R1.122755.122755.4	VTEKIPVRHLYTK	Q00839	HNRNPU	651.071	168922736	VTEKIPVRhLYTK	NC_1	["H"]	[348]
7589_C25_20SPD_P115800_R1.122772.122772.6	QRQPPLLGDHPAEYGGPHGGYHSHYHDEGYGPPPPHYEGR	P14866	HNRNPL	646.049	0	QRQPPLLGDHpaEYGGPHGGYHSHYHDEGYGPPPPHYEGR	NC_1	["P", "A"]	[314, 315]
7589_C25_20SPD_P115800_R1.122820.122820.3	SSGPYGGGGQYFAKPR	P09651	HNRNPA1	611.062	186188416	SSGPyggggQYFAKPR	NC_1	["Y", "G", "G", "G", "G"]	[341, 342, 343, 344, 345]
7589_C25_20SPD_P115800_R1.122842.122842.6	QPPLLGDHPAEYGGPHGGYHSHYHDEGYGPPPPHYEGR	P14866	HNRNPL	611.046	53194460	QPPLLGDHpAEYGGPHGGYHSHYHDEGYGPPPPHYEGR	NC_1	["P"]	[314]
7589_C25_20SPD_P115800_R1.122844.122844.2	YIEIFKSSR	P31943	HNRNPH1	635.074	24864858	YIEIfKSSR	NC_1	["F"]	[184]
7589_C25_20SPD_P115800_R1.122848.122848.3	SGNFGGSRNMGGPYGGGNYGPGGSGGSGGYGGR	P22626	HNRNPA2B1	611.064	146958640	SGNfggsrnmgGPYGGGNYGPGGSGGSGGYGGR	NC_1	["F", "G", "G", "S", "R", "N", "M", "G"]	[321, 322, 323, 324, 325, 326, 327, 328]
7589_C25_20SPD_P115800_R1.122886.122886.4	VTEKIPVRHLYTK	Q00839	HNRNPU	611.071	38560864	VTEKIpvrhlYTK	NC_1	["P", "V", "R", "H", "L"]	[345, 346, 347, 348, 349]
7589_C25_20SPD_P115800_R1.122898.122898.3	GIVEFASKPAAR	P23246	SFPQ	636.08	1.82768e+06	GIVEFASkPAAR	NC_1	["K"]	[421]
7589_C25_20SPD_P115800_R1.122901.122901.3	VTEKIPVRHLYTK	Q00839	HNRNPU	651.07	163412528	VTEKIPvrhLYTK	NC_1	["V", "R", "H"]	[346, 347, 348]
7589_C25_20SPD_P115800_R1.122905.122905.3	SSGPYGGGGQYFAKPR	P09651	HNRNPA1	685.058	249351024	SSgpYGGGGQYFAKPR	NC_1	["G", "P"]	[339, 340]
7589_C25_20SPD_P115800_R1.122923.122923.4	ITLSKHQNVQLPREGQEDQGLTK	P26599	PTBP1	611.066	421722624	ITLSKHQNVQLpreGQEDQGLTK	NC_1	["P", "R", "E"]	[443, 444, 445]
7589_C25_20SPD_P115800_R1.122928.122928.3	AYYEFREEAYHSR	Q1KMD3	HNRNPUL2	612.048	18075314	AYYEFREEaYHSR	NC_1	["A"]	[221]
7589_C25_20SPD_P115800_R1.122943.122943.4	QPHGGQQKPSYGSGYQSHQGQQQSYNQSPYSNYGPPQGK	Q12906	ILF3	635.044	0	qphGGQQKPSYGSGYQSHQGQQQSYNQSPYSNYGPPQGK	NC_1	["Q", "P", "H"]	[735, 736, 737]
7589_C25_20SPD_P115800_R1.122976.122976.2	ATLSKHQAVQLPR	O95758	PTBP3	651.072	534986784	ATLSKhQAVQLPR	NC_1	["H"]	[432]
7589_C25_20SPD_P115800_R1.123004.123004.3	AIRLELQGPRGSPNAR	P19338	NCL	611.065	121885928	AIRLELQgPRGSPNAR	NC_1	["G"]	[559]
7589_C25_20SPD_P115800_R1.123061.123061.3	SGNFGGSRNMGGPYGGGNYGPGGSGGSGGYGGR	P22626	HNRNPA2B1	628.042	54107360	SGNfggsrnmggPYGGGNYGPGGSGGSGGYGGR	NC_1	["F", "G", "G", "S", "R", "N", "M", "G", "G"]	[321, 322, 323, 324, 325, 326, 327, 328, 329]
7589_C25_20SPD_P115800_R1.123073.123073.3	GGGGNFGPGPGSNFR	P22626	HNRNPA2B1	651.072	67213560	GGGGNFGPGPgsNFR	NC_1	["G", "S"]	[224, 225]
7589_C25_20SPD_P115800_R1.123077.123077.4	VLPGMHHPIQMKPADSEK	Q92879	CELF1	651.071	26634346	VLpgmhHPIQMKPADSEK	NC_1	["P", "G", "M", "H"]	[86, 87, 88, 89]
7589_C25_20SPD_P115800_R1.123078.123078.4	VPPPPPIARAVVPSKR	P07910	HNRNPC	611.066	177103584	VPPPppiaravVPSKR	NC_1	["P", "P", "I", "A", "R", "A", "V"]	[147, 148, 149, 150, 151, 152, 153]
7589_C25_20SPD_P115800_R1.123085.123085.6	QRQPPLLGDHPAEYGGPHGGYHSHYHDEGYGPPPPHYEGR	P14866	HNRNPL	612.052	0	QRQPPLLGDHPAEyggphggyHSHYHDEGYGPPPPHYEGR	NC_1	["Y", "G", "G", "P", "H", "G", "G", "Y"]	[317, 318, 319, 320, 321, 322, 323, 324]
7589_C25_20SPD_P115800_R1.123087.123087.5	QRQPPLLGDHPAEYGGPHGGYHSHYHDEGYGPPPPHYEGR	P14866	HNRNPL	594.026	0	QRQPPLLGDHPAEYGGPHGGYHSHYHDEGyGPPPPHYEGR	NC_1	["Y"]	[333]
7589_C25_20SPD_P115800_R1.123089.123089.3	VTLSKHQTVQLPR	Q9UKA9	PTBP2	651.071	63005748	VTLSkhQTVQLPR	NC_1	["K", "H"]	[411, 412]
7589_C25_20SPD_P115800_R1.123092.123092.4	SSGPYGGGGQYFAKPRNQGGYGGSSSSSSYGSGR	P09651	HNRNPA1	685.058	130103680	SSGPYGGGGQYfakprnqggyGGSSSSSSYGSGR	NC_1	["F", "A", "K", "P", "R", "N", "Q", "G", "G", "Y"]	[348, 349, 350, 351, 352, 353, 354, 355, 356, 357]
7589_C25_20SPD_P115800_R1.123097.123097.3	IVLQKYHTINGHNAEVR	P22626	HNRNPA2B1	612.047	20936964	IVLQKyhtiNGHNAEVR	NC_1	["Y", "H", "T", "I"]	[174, 175, 176, 177]
7589_C25_20SPD_P115800_R1.12314.12314.3	PTHSGGGGGGGGGGGGGGGGR	Q13595	TRA2A	611.067	119721	pthsgGGGGGGGGGGGGGGGR	NC_1	["P", "T", "H", "S", "G"]	[212, 213, 214, 215, 216]
7589_C25_20SPD_P115800_R1.123143.123143.3	MVMIQDGPQNTGADKPLR	Q96AE4	FUBP1	610.027	0	MVMIQDGpqNTGADKPLR	NC_1	["P", "Q"]	[226, 227]
7589_C25_20SPD_P115800_R1.123147.123147.5	QRQPPLLGDHPAEYGGPHGGYHSHYHDEGYGPPPPHYEGR	P14866	HNRNPL	634.073	0	QRQPPLLGDhPAEYGGPHGGYHSHYHDEGYGPPPPHYEGR	NC_1	["H"]	[313]
7589_C25_20SPD_P115800_R1.123156.123156.3	VTEKIPVRHLYTK	Q00839	HNRNPU	651.07	163412528	VTEKIPVrhlYTK	NC_1	["R", "H", "L"]	[347, 348, 349]
7589_C25_20SPD_P115800_R1.123160.123160.3	SSGPYGGGGQYFAKPR	P09651	HNRNPA1	635.076	1218113280	ssgpYGGGGQYFAKPR	NC_1	["S", "S", "G", "P"]	[337, 338, 339, 340]
7589_C25_20SPD_P115800_R1.123218.123218.4	ITLSKHQNVQLPR	P26599	PTBP1	635.076	7044797400	ITLSkhQNVQLPR	NC_1	["K", "H"]	[436, 437]
7589_C25_20SPD_P115800_R1.123225.123225.4	SSGPYGGGGQYFAKPRNQGGYGGSSSSSSYGSGR	P09651	HNRNPA1	612.049	532298528	SSGPYGGGGQyfakprnqggyGGSSSSSSYGSGR	NC_1	["Y", "F", "A", "K", "P", "R", "N", "Q", "G", "G", "Y"]	[347, 348, 349, 350, 351, 352, 353, 354, 355, 356, 357]
7589_C25_20SPD_P115800_R1.123229.123229.2	GGGGNFGPGPGSNFR	P22626	HNRNPA2B1	635.077	212621696	ggGGNFGPGPGSNFR	NC_1	["G", "G"]	[214, 215]
7589_C25_20SPD_P115800_R1.123230.123230.2	ITLSKHQNVQLPR	P26599	PTBP1	651.071	1284694400	ITLSkhQNVQLPR	NC_1	["K", "H"]	[436, 437]
7589_C25_20SPD_P115800_R1.123237.123237.4	ITLSKHQNVQLPR	P26599	PTBP1	651.071	4118659070	ITLSkhQNVQLPR	NC_1	["K", "H"]	[436, 437]
7589_C25_20SPD_P115800_R1.123244.123244.3	FATHAAALSVR	P23246	SFPQ	612.049	51555720	FAtHAAALSVR	NC_1	["T"]	[368]
7589_C25_20SPD_P115800_R1.123281.123281.3	FVNVVPTFGKKK	P62861	FAU	635.078	23634688	FVNVVptfgKKK	NC_1	["P", "T", "F", "G"]	[121, 122, 123, 124]
7589_C25_20SPD_P115800_R1.123311.123311.3	SGNFGGSRNMGGPYGGGNYGPGGSGGSGGYGGR	P22626	HNRNPA2B1	612.048	54107360	SGNFggSRNMGGPYGGGNYGPGGSGGSGGYGGR	NC_1	["G", "G"]	[322, 323]
7589_C25_20SPD_P115800_R1.123312.123312.3	VGDVYIPRDRYTK	Q01130	SRSF2	611.076	0	VGDVYIprdRYTK	NC_1	["P", "R", "D"]	[46, 47, 48]
7589_C25_20SPD_P115800_R1.123330.123330.6	QRQPPLLGDHPAEYGGPHGGYHSHYHDEGYGPPPPHYEGR	P14866	HNRNPL	618.053	184645280	QRQPPLLGDHPAEYGGPHGGYHSHYHDegyGPPPPHYEGR	NC_1	["E", "G", "Y"]	[331, 332, 333]
7589_C25_20SPD_P115800_R1.123333.123333.3	GGGGNFGPGPGSNFR	P22626	HNRNPA2B1	651.072	79831296	GGGGNFGpgPGSNFR	NC_1	["P", "G"]	[221, 222]
7589_C25_20SPD_P115800_R1.123395.123395.3	ITLSKHQNVQLPR	P26599	PTBP1	628.035	325021216	ITLSKhQNVQLPR	NC_1	["H"]	[437]
7589_C25_20SPD_P115800_R1.123396.123396.3	ITLSKHQNVQLPR	P26599	PTBP1	644.022	266626368	ITLSkhQNVQLPR	NC_1	["K", "H"]	[436, 437]
7589_C25_20SPD_P115800_R1.123400.123400.4	VPPPPPIARAVVPSKR	P07910	HNRNPC	635.076	111310208	VPPPPpiaravVPSKR	NC_1	["P", "I", "A", "R", "A", "V"]	[148, 149, 150, 151, 152, 153]
7589_C25_20SPD_P115800_R1.123410.123410.3	SSGPYGGGGQYFAKPR	P09651	HNRNPA1	651.071	1111435780	SSgPYGGGGQYFAKPR	NC_1	["G"]	[339]
7589_C25_20SPD_P115800_R1.123415.123415.4	QASRSTAYEDYYYHPPPR	O43390	HNRNPR	651.073	0	qasrstAYEDYYYHPPPR	NC_1	["Q", "A", "S", "R", "S", "T"]	[424, 425, 426, 427, 428, 429]
7589_C25_20SPD_P115800_R1.123492.123492.3	VPPPPPIARAVVPSKR	P07910	HNRNPC	611.065	278630720	VPPPPpiaravVPSKR	NC_1	["P", "I", "A", "R", "A", "V"]	[148, 149, 150, 151, 152, 153]
7589_C25_20SPD_P115800_R1.123546.123546.3	GGGGNFGPGPGSNFR	P22626	HNRNPA2B1	635.077	230079280	ggGGNFGPGPGSNFR	NC_1	["G", "G"]	[214, 215]
7589_C25_20SPD_P115800_R1.123550.123550.3	ITLSKHQNVQLPREGQEDQGLTK	P26599	PTBP1	611.066	125092216	ITLSKHQNVQLprEGQEDQGLTK	NC_1	["P", "R"]	[443, 444]
7589_C25_20SPD_P115800_R1.123552.123552.3	FVNVVPTFGKKK	P62861	FAU	635.078	23634688	FVNVVPtfgKKK	NC_1	["T", "F", "G"]	[122, 123, 124]
7589_C25_20SPD_P115800_R1.123561.123561.3	VTLSKHQTVQLPR	Q9UKA9	PTBP2	651.071	148363488	VTLSkhQTVQLPR	NC_1	["K", "H"]	[411, 412]
7589_C25_20SPD_P115800_R1.123566.123566.4	ATLSKHQAVQLPR	O95758	PTBP3	651.072	0	ATLSKhQAVQLPR	NC_1	["H"]	[432]
7589_C25_20SPD_P115800_R1.123581.123581.4	EDHGRGYFEYIEENKYSR	Q00839	HNRNPU	651.068	16461115	EDHgrgyFEYIEENKYSR	NC_1	["G", "R", "G", "Y"]	[254, 255, 256, 257]
7589_C25_20SPD_P115800_R1.123586.123586.2	VRFATHAAALSVR	P23246	SFPQ	612.049	32224904	VRFAthAAALSVR	NC_1	["T", "H"]	[368, 369]
7589_C25_20SPD_P115800_R1.123649.123649.2	ALKSEFLVR	Q00577	PURA	612.05	40110760	ALKSEfLVR	NC_1	["F"]	[147]
7589_C25_20SPD_P115800_R1.123672.123672.4	QIEIQFAQGDRKTPNQMK	O75494	SRSF10	611.062	22306868	QIEIQFAQGDRKTpnqmK	NC_1	["P", "N", "Q", "M"]	[93, 94, 95, 96]
7589_C25_20SPD_P115800_R1.123704.123704.3	SGNFGGSRNMGGPYGGGNYGPGGSGGSGGYGGR	P22626	HNRNPA2B1	611.064	146958640	SGNfggsrnmGGPYGGGNYGPGGSGGSGGYGGR	NC_1	["F", "G", "G", "S", "R", "N", "M"]	[321, 322, 323, 324, 325, 326, 327]
7589_C25_20SPD_P115800_R1.123709.123709.3	ITLSKHQNVQLPR	P26599	PTBP1	635.076	12549674000	ITLSKhQNVQLPR	NC_1	["H"]	[437]
7589_C25_20SPD_P115800_R1.123710.123710.2	SSGPYGGGGQYFAKPR	P09651	HNRNPA1	635.076	14008914	SSGPYggGGQYFAKPR	NC_1	["G", "G"]	[342, 343]
7589_C25_20SPD_P115800_R1.123713.123713.4	SSGPYGGGGQYFAKPRNQGGYGGSSSSSSYGSGR	P09651	HNRNPA1	612.049	532298528	SSGPYGGGGQYfakprnqggyggsSSSSSYGSGR	NC_1	["F", "A", "K", "P", "R", "N", "Q", "G", "G", "Y", "G", "G", "S"]	[348, 349, 350, 351, 352, 353, 354, 355, 356, 357, 358, 359, 360]
7589_C25_20SPD_P115800_R1.123727.123727.4	ATLSKHQAVQLPR	O95758	PTBP3	651.072	234221504	ATLSKhQAVQLPR	NC_1	["H"]	[432]
7589_C25_20SPD_P115800_R1.123739.123739.3	GIVEFSGKPAAR	Q15233	NONO	651.072	199529632	GIVEFSgKPAAR	NC_1	["G"]	[197]
7589_C25_20SPD_P115800_R1.123775.123775.4	FLPAVSDENSKRLSSR	P46087	NOP2	651.072	50267424	FLPAVSDenskrLSSR	NC_1	["E", "N", "S", "K", "R"]	[38, 39, 40, 41, 42]
7589_C25_20SPD_P115800_R1.123791.123791.3	SSGPYGGGGQYFAKPR	P09651	HNRNPA1	646.059	0	SSgPYGGGGQYFAKPR	NC_1	["G"]	[339]
7589_C25_20SPD_P115800_R1.123793.123793.3	FLPAVSDENSKRLSSR	P46087	NOP2	651.071	161587408	FLPAVSDEnskrLSSR	NC_1	["N", "S", "K", "R"]	[39, 40, 41, 42]
7589_C25_20SPD_P115800_R1.123799.123799.4	QEMQEVQSSRSGRGGNFGFGDSR	P22626	HNRNPA2B1	651.071	1016584830	QEMQEVqSSRSGRGGNFGFGDSR	NC_1	["Q"]	[197]
7589_C25_20SPD_P115800_R1.123817.123817.3	VTLSKHQTVQLPR	Q9UKA9	PTBP2	612.051	0	VTLSkhQTVQLPR	NC_1	["K", "H"]	[411, 412]
7589_C25_20SPD_P115800_R1.123850.123850.3	QIEIQFAQGDRKTPNQMK	O75494	SRSF10	635.077	764033340	QIEIQFaqgdRKTPNQMK	NC_1	["A", "Q", "G", "D"]	[86, 87, 88, 89]
7589_C25_20SPD_P115800_R1.123852.123852.6	QRQPPLLGDHPAEYGGPHGGYHSHYHDEGYGPPPPHYEGR	P14866	HNRNPL	610.052	0	qrqpPLLGDHPAEYGGPHGGYHSHYHDEGYGPPPPHYEGR	NC_1	["Q", "R", "Q", "P"]	[304, 305, 306, 307]
7589_C25_20SPD_P115800_R1.123856.123856.3	SSGPYGGGGQYFAKPR	P09651	HNRNPA1	668.062	0	SSgpyGGGGQYFAKPR	NC_1	["G", "P", "Y"]	[339, 340, 341]
7589_C25_20SPD_P115800_R1.123887.123887.3	HTGPNSPDTANDGFVRLR	P31943	HNRNPH1	635.077	46751252	HTGPNSPDTANDgfvrLR	NC_1	["G", "F", "V", "R"]	[111, 112, 113, 114]
7589_C25_20SPD_P115800_R1.123889.123889.4	QIEIQFAQGDRKTPNQMK	O75494	SRSF10	635.078	540715840	QIEIQFAQgdrkTPNQMK	NC_1	["G", "D", "R", "K"]	[88, 89, 90, 91]
7589_C25_20SPD_P115800_R1.123894.123894.2	IGHRYIEIFK	P31943	HNRNPH1	635.077	120835592	IGHryIEIFK	NC_1	["R", "Y"]	[179, 180]
7589_C25_20SPD_P115800_R1.123900.123900.3	TGHSKGFGFVR	Q13148	TARDBP	651.077	66428204	TGhSKGFGFVR	NC_1	["H"]	[143]
7589_C25_20SPD_P115800_R1.123907.123907.3	TGHSKGFGFVR	Q13148	TARDBP	612.05	20717284	TGhSKGFGFVR	NC_1	["H"]	[143]
7589_C25_20SPD_P115800_R1.123915.123915.3	NISHDTFGTTYGRIHMQK	Q9H7B2	RPF2	612.053	16296660	NISHDTFGTTyGRIHMQK	NC_1	["Y"]	[263]
7589_C25_20SPD_P115800_R1.123959.123959.3	NMGGPYGGGNYGPGGSGGSGGYGGR	P22626	HNRNPA2B1	634.079	0	NMGGPYGGGNYGpgGSGGSGGYGGR	NC_1	["P", "G"]	[338, 339]
7589_C25_20SPD_P115800_R1.123960.123960.3	SGNFGGSRNMGGPYGGGNYGPGGSGGSGGYGGR	P22626	HNRNPA2B1	613.033	0	SGNfggsrnmGGPYGGGNYGPGGSGGSGGYGGR	NC_1	["F", "G", "G", "S", "R", "N", "M"]	[321, 322, 323, 324, 325, 326, 327]
7589_C25_20SPD_P115800_R1.123968.123968.3	IPNRGIDLLKK	P43243	MATR3	611.065	35747828	IpnrgIDLLKK	NC_1	["P", "N", "R", "G"]	[580, 581, 582, 583]
7589_C25_20SPD_P115800_R1.123970.123970.2	TGHSKGFGFVR	Q13148	TARDBP	612.05	29845114	tgHSKGFGFVR	NC_1	["T", "G"]	[141, 142]
7589_C25_20SPD_P115800_R1.124022.124022.3	IGHRYIEIFK	P31943	HNRNPH1	634.061	0	IGHryIEIFK	NC_1	["R", "Y"]	[179, 180]
7589_C25_20SPD_P115800_R1.124035.124035.2	ITLSKHQNVQLPR	P26599	PTBP1	635.076	2495393540	ITLSkhQNVQLPR	NC_1	["K", "H"]	[436, 437]
7589_C25_20SPD_P115800_R1.124054.124054.3	TGHSKGFGFVR	Q13148	TARDBP	612.05	20717284	TGhSKGFGFVR	NC_1	["H"]	[143]
7589_C25_20SPD_P115800_R1.124083.124083.2	GGGGGFQRYENR	Q9BUJ2	HNRNPUL1	715.025	0	gGGGGFQRYENR	NC_1	["G"]	[621]
7589_C25_20SPD_P115800_R1.124110.124110.3	ITLSKHQNVQLPR	P26599	PTBP1	612.049	16870097900	ITLSkhQNVQLPR	NC_1	["K", "H"]	[436, 437]
7589_C25_20SPD_P115800_R1.124120.124120.2	GGGGGGFHR	P23246	SFPQ	539.106	0	gGGGGGFHR	NC_1	["G"]	[10]
7589_C25_20SPD_P115800_R1.124121.124121.2	ALKSEFLVR	Q00577	PURA	612.05	40110760	ALKSefLVR	NC_1	["E", "F"]	[146, 147]
7589_C25_20SPD_P115800_R1.124128.124128.4	ITLSKHQNVQLPR	P26599	PTBP1	635.076	7721604600	ITLSkhQNVQLPR	NC_1	["K", "H"]	[436, 437]
7589_C25_20SPD_P115800_R1.124133.124133.4	GGGGNFGPGPGSNFRGGSDGYGSGR	P22626	HNRNPA2B1	635.075	186635408	GGGGNFGPGPGsnfrggSDGYGSGR	NC_1	["S", "N", "F", "R", "G", "G"]	[225, 226, 227, 228, 229, 230]
7589_C25_20SPD_P115800_R1.124135.124135.3	SGNFGGSRNMGGPYGGGNYGPGGSGGSGGYGGR	P22626	HNRNPA2B1	611.064	157667648	SGNFggsrnmGGPYGGGNYGPGGSGGSGGYGGR	NC_1	["G", "G", "S", "R", "N", "M"]	[322, 323, 324, 325, 326, 327]
7589_C25_20SPD_P115800_R1.124136.124136.3	ATGKGFVEFAAKPPAR	Q8WXF1	PSPC1	651.071	24811956	ATGKGFVEFAAKPpaR	NC_1	["P", "A"]	[208, 209]
7589_C25_20SPD_P115800_R1.124143.124143.3	STGKGIVEFASKPAAR	P23246	SFPQ	667.066	130647944	STGKGIVEFAsKPAAR	NC_1	["S"]	[420]
7589_C25_20SPD_P115800_R1.124166.124166.3	VTLSKHQTVQLPR	Q9UKA9	PTBP2	612.051	0	VTLSkhQTVQLPR	NC_1	["K", "H"]	[411, 412]
7589_C25_20SPD_P115800_R1.124172.124172.4	IGHRYIEIFK	P31943	HNRNPH1	635.077	22774316	IGHryIEIFK	NC_1	["R", "Y"]	[179, 180]
7589_C25_20SPD_P115800_R1.124174.124174.4	VTLSKHQTVQLPR	Q9UKA9	PTBP2	651.072	84464696	VTlskhQTVQLPR	NC_1	["L", "S", "K", "H"]	[409, 410, 411, 412]
7589_C25_20SPD_P115800_R1.124190.124190.3	GLKYELISETGGSHDK	Q12906	ILF3	611.064	21827276	GLKYELISETgGSHDK	NC_1	["G"]	[548]
7589_C25_20SPD_P115800_R1.124193.124193.3	GGGGNFGPGPGSNFRGGSDGYGSGR	P22626	HNRNPA2B1	635.078	1134132350	GGGGNFGPGPGSNFrgGSDGYGSGR	NC_1	["R", "G"]	[228, 229]
7589_C25_20SPD_P115800_R1.124200.124200.4	FLPAVSDENSKRLSSR	P46087	NOP2	651.071	57204416	FLPAVSDenskrLSSR	NC_1	["E", "N", "S", "K", "R"]	[38, 39, 40, 41, 42]
7589_C25_20SPD_P115800_R1.124205.124205.5	QRQPPLLGDHPAEYGGPHGGYHSHYHDEGYGPPPPHYEGR	P14866	HNRNPL	635.072	90995032	QRQPPLLGDHpaeyggPHGGYHSHYHDEGYGPPPPHYEGR	NC_1	["P", "A", "E", "Y", "G", "G"]	[314, 315, 316, 317, 318, 319]
7589_C25_20SPD_P115800_R1.124210.124210.3	GGGGNFGPGPGSNFR	P22626	HNRNPA2B1	635.077	227448528	ggGGNFGPGPGSNFR	NC_1	["G", "G"]	[214, 215]
7589_C25_20SPD_P115800_R1.124214.124214.3	GGGGNFGPGPGSNFRGGSDGYGSGR	P22626	HNRNPA2B1	635.078	1134132350	GGGGNFGPGPGSNfrgGSDGYGSGR	NC_1	["F", "R", "G"]	[227, 228, 229]
7589_C25_20SPD_P115800_R1.124223.124223.2	TGHSKGFGFVR	Q13148	TARDBP	651.06	26876276	TghSKGFGFVR	NC_1	["G", "H"]	[142, 143]
7589_C25_20SPD_P115800_R1.124224.124224.2	FGGSRAGPLSGK	P17844	DDX5	612.051	16986164	FGGSRagPLSGK	NC_1	["A", "G"]	[26, 27]
7589_C25_20SPD_P115800_R1.124237.124237.2	FLPAVSDENSKRLSSR	P46087	NOP2	652.077	4.32312e+06	FLPAVSDENSKrLSSR	NC_1	["R"]	[42]
7589_C25_20SPD_P115800_R1.124238.124238.3	HLYTKDIDIHEVR	Q00839	HNRNPU	612.043	7.58459e+06	HLYTKDiDIHEVR	NC_1	["I"]	[354]
7589_C25_20SPD_P115800_R1.124280.124280.3	FMSVQRPGPYDRPGTAR	P52597	HNRNPF	611.063	44808156	FMSVQRPGPYDRpgTAR	NC_1	["P", "G"]	[213, 214]
7589_C25_20SPD_P115800_R1.124281.124281.3	TGHSKGFGFVR	Q13148	TARDBP	651.077	66428204	TGhSKGFGFVR	NC_1	["H"]	[143]
7589_C25_20SPD_P115800_R1.124282.124282.2	ITLSKHQNVQLPR	P26599	PTBP1	648.049	17941032	ITLSkhQNVQLPR	NC_1	["K", "H"]	[436, 437]
7589_C25_20SPD_P115800_R1.124295.124295.4	SGNFGGSRNMGGPYGGGNYGPGGSGGSGGYGGR	P22626	HNRNPA2B1	611.065	157480880	SGNFggsrnmGGPYGGGNYGPGGSGGSGGYGGR	NC_1	["G", "G", "S", "R", "N", "M"]	[322, 323, 324, 325, 326, 327]
7589_C25_20SPD_P115800_R1.124301.124301.3	SSGPYGGGGQYFAKPR	P09651	HNRNPA1	669.064	30185066	SSgPYGGGGQYFAKPR	NC_1	["G"]	[339]
7589_C25_20SPD_P115800_R1.124310.124310.2	GKGFGFIKLESR	P23246	SFPQ	611.065	18257698	GKGFgfIKLESR	NC_1	["G", "F"]	[335, 336]
7589_C25_20SPD_P115800_R1.124314.124314.3	SSGSPYGGGYGSGGGSGGYGSRRF	P51991	HNRNPA3	612.047	125488576	SSGSPYGGGYgsgggsggygsrRF	NC_1	["G", "S", "G", "G", "G", "S", "G", "G", "Y", "G", "S", "R"]	[365, 366, 367, 368, 369, 370, 371, 372, 373, 374, 375, 376]
7589_C25_20SPD_P115800_R1.124377.124377.5	QRQPPLLGDHPAEYGGPHGGYHSHYHDEGYGPPPPHYEGR	P14866	HNRNPL	611.053	120777232	QRQPPLLGDhPAEYGGPHGGYHSHYHDEGYGPPPPHYEGR	NC_1	["H"]	[313]
7589_C25_20SPD_P115800_R1.124393.124393.3	VKTNVPVKLFAR	Q9UKM9	RALY	612.051	19681278	VKTNVPVKLfaR	NC_1	["F", "A"]	[167, 168]
7589_C25_20SPD_P115800_R1.124399.124399.3	SGRFGGNPGGFGNQGGFGNSR	Q13148	TARDBP	611.07	7.84459e+06	sgrfggnPGGFGNQGGFGNSR	NC_1	["S", "G", "R", "F", "G", "G", "N"]	[273, 274, 275, 276, 277, 278, 279]
7589_C25_20SPD_P115800_R1.124421.124421.3	ITLSKHQNVQLPR	P26599	PTBP1	644.022	266626368	ITLSkhQNVQLPR	NC_1	["K", "H"]	[436, 437]
7589_C25_20SPD_P115800_R1.124424.124424.3	VLPGMHHPIQMKPADSEK	Q92879	CELF1	612.054	16176008	VLpgmhHPIQMKPADSEK	NC_1	["P", "G", "M", "H"]	[86, 87, 88, 89]
7589_C25_20SPD_P115800_R1.124429.124429.4	IGHRYIEIFK	P31943	HNRNPH1	635.077	22774316	IGHryIEIFK	NC_1	["R", "Y"]	[179, 180]
7589_C25_20SPD_P115800_R1.124457.124457.4	ITLSKHQNVQLPR	P26599	PTBP1	612.066	593732740	ITLSKhQNVQLPR	NC_1	["H"]	[437]
7589_C25_20SPD_P115800_R1.124515.124515.3	ATGKGFVEFAAKPPAR	Q8WXF1	PSPC1	651.071	24811956	ATGKGFVEFAAKPpaR	NC_1	["P", "A"]	[208, 209]
7589_C25_20SPD_P115800_R1.124518.124518.4	GGGGNFGPGPGSNFRGGSDGYGSGR	P22626	HNRNPA2B1	635.075	186635408	GGGGNFGPGPGsnfrgGSDGYGSGR	NC_1	["S", "N", "F", "R", "G"]	[225, 226, 227, 228, 229]
7589_C25_20SPD_P115800_R1.124529.124529.4	ATLSKHQAVQLPR	O95758	PTBP3	651.072	234221504	ATLSKhQAVQLPR	NC_1	["H"]	[432]
7589_C25_20SPD_P115800_R1.124531.124531.5	QRQPPLLGDHPAEYGGPHGGYHSHYHDEGYGPPPPHYEGR	P14866	HNRNPL	612.052	0	QRQPPLLGDHPAEyggphggyhsHYHDEGYGPPPPHYEGR	NC_1	["Y", "G", "G", "P", "H", "G", "G", "Y", "H", "S"]	[317, 318, 319, 320, 321, 322, 323, 324, 325, 326]
7589_C25_20SPD_P115800_R1.124532.124532.3	NMGGPYGGGNYGPGGSGGSGGYGGRSRY	P22626	HNRNPA2B1	612.051	0	NMGGPYGGGNYgpggsggsggyGGRSRY	NC_1	["G", "P", "G", "G", "S", "G", "G", "S", "G", "G", "Y"]	[337, 338, 339, 340, 341, 342, 343, 344, 345, 346, 347]
7589_C25_20SPD_P115800_R1.124538.124538.3	GKGFGFIKLESR	P23246	SFPQ	611.065	115612688	GKGFgfIKLESR	NC_1	["G", "F"]	[335, 336]
7589_C25_20SPD_P115800_R1.124539.124539.3	NMGGPYGGGNYGPGGSGGSGGYGGR	P22626	HNRNPA2B1	651.071	37140608	NMGGPYGGGNYgPGGSGGSGGYGGR	NC_1	["G"]	[337]
7589_C25_20SPD_P115800_R1.124540.124540.5	QPPLLGDHPAEYGGPHGGYHSHYHDEGYGPPPPHYEGR	P14866	HNRNPL	612.052	42488004	QPPLLgdhPAEYGGPHGGYHSHYHDEGYGPPPPHYEGR	NC_1	["G", "D", "H"]	[311, 312, 313]
7589_C25_20SPD_P115800_R1.124547.124547.3	SGRFGGNPGGFGNQGGFGNSR	Q13148	TARDBP	612.036	16293464	sgrfgGNPGGFGNQGGFGNSR	NC_1	["S", "G", "R", "F", "G"]	[273, 274, 275, 276, 277]
7589_C25_20SPD_P115800_R1.124589.124589.4	ITLSKHQNVQLPR	P26599	PTBP1	635.076	7730481700	ITLSkhQNVQLPR	NC_1	["K", "H"]	[436, 437]
7589_C25_20SPD_P115800_R1.124595.124595.4	IGHRYIEIFK	P31943	HNRNPH1	635.077	22774316	IGHryIEIFK	NC_1	["R", "Y"]	[179, 180]
7589_C25_20SPD_P115800_R1.124597.124597.4	ITLSKHQNVQLPR	P26599	PTBP1	645.052	0	ITlskhQNVQLPR	NC_1	["L", "S", "K", "H"]	[434, 435, 436, 437]
7589_C25_20SPD_P115800_R1.124604.124604.3	LLAFRQIHK	Q96KR1	ZFR	635.078	52598732	LLAFrqIHK	NC_1	["R", "Q"]	[1024, 1025]
7589_C25_20SPD_P115800_R1.124649.124649.2	KTGQPMINLYTDRETGK	P35637	FUS	613.05	0	KTGQPMINlyTDRETGK	NC_1	["L", "Y"]	[324, 325]
7589_C25_20SPD_P115800_R1.124677.124677.2	TLRGVMR	Q12906	ILF3	651.071	377256032	TLrgVMR	NC_1	["R", "G"]	[90, 91]
7589_C25_20SPD_P115800_R1.124686.124686.4	ITLSKHQNVQLPR	P26599	PTBP1	667.062	0	ITLSkhQNVQLPR	NC_1	["K", "H"]	[436, 437]
7589_C25_20SPD_P115800_R1.124689.124689.4	SISLYYTGEKGQNQDYRGGK	P19338	NCL	612.05	49241240	SISLYYTGEKgqnqdyRGGK	NC_1	["G", "Q", "N", "Q", "D", "Y"]	[468, 469, 470, 471, 472, 473]
7589_C25_20SPD_P115800_R1.124693.124693.3	GIVEFSGKPAAR	Q15233	NONO	651.072	203531872	GIVEFSgKPAAR	NC_1	["G"]	[197]
7589_C25_20SPD_P115800_R1.124701.124701.3	LLAFRQIHK	Q96KR1	ZFR	635.078	52598732	LLAfrQIHK	NC_1	["F", "R"]	[1023, 1024]
7589_C25_20SPD_P115800_R1.124702.124702.3	GNFGGSFAGSFGGAGGHAPGVAR	P52272	HNRNPM	611.066	47326200	GNFGGSFAgsfGGAGGHAPGVAR	NC_1	["G", "S", "F"]	[636, 637, 638]
7589_C25_20SPD_P115800_R1.124704.124704.5	QRQPPLLGDHPAEYGGPHGGYHSHYHDEGYGPPPPHYEGR	P14866	HNRNPL	594.025	0	QRQPPLLGDHPAEYGGPHGGYHSHYHDEGyGPPPPHYEGR	NC_1	["Y"]	[333]
7589_C25_20SPD_P115800_R1.124709.124709.3	NMGGPYGGGNYGPGGSGGSGGYGGRSRY	P22626	HNRNPA2B1	614.056	0	NMGGPYGGGNYGPGGSggsggyGGRSRY	NC_1	["G", "G", "S", "G", "G", "Y"]	[342, 343, 344, 345, 346, 347]
7589_C25_20SPD_P115800_R1.124718.124718.3	NMGGPYGGGNYGPGGSGGSGGYGGR	P22626	HNRNPA2B1	611.065	79906576	NMGGPYGGGNYGPGgSGGSGGYGGR	NC_1	["G"]	[340]
7589_C25_20SPD_P115800_R1.124760.124760.3	ITLSKHQNVQLPR	P26599	PTBP1	635.076	12549674000	ITLSKhQNVQLPR	NC_1	["H"]	[437]
7589_C25_20SPD_P115800_R1.124769.124769.3	ATGKGFVEFAAKPPAR	Q8WXF1	PSPC1	651.071	24811956	ATGKGFVEFAAKppaR	NC_1	["P", "P", "A"]	[207, 208, 209]
7589_C25_20SPD_P115800_R1.124789.124789.4	ADKDYHFKVDNDENEHQLSLR	P06748	NPM1	611.064	22438058	ADKDyhFKVDNDENEHQLSLR	NC_1	["Y", "H"]	[29, 30]
7589_C25_20SPD_P115800_R1.124796.124796.3	GGGGNFGPGPGSNFRGGSDGYGSGR	P22626	HNRNPA2B1	633.068	4.24429e+06	GGGGNFGPGPGSNFRgGSDGYGSGR	NC_1	["G"]	[229]
7589_C25_20SPD_P115800_R1.124798.124798.3	ATGKGFVEFAAKPPAR	Q8WXF1	PSPC1	635.077	73097272	ATGKGFVEFAakPPAR	NC_1	["A", "K"]	[205, 206]
7589_C25_20SPD_P115800_R1.124831.124831.3	GGGGNFGPGPGSNFR	P22626	HNRNPA2B1	651.072	68104416	GGGGNFGPGpGSNFR	NC_1	["P"]	[223]
7589_C25_20SPD_P115800_R1.124836.124836.3	ITLSKHQNVQLPR	P26599	PTBP1	633.056	0	ITLSKhQNVQLPR	NC_1	["H"]	[437]
7589_C25_20SPD_P115800_R1.124849.124849.6	QPPLLGDHPAEYGGPHGGYHSHYHDEGYGPPPPHYEGR	P14866	HNRNPL	611.056	35524936	qppllgdhPAEYGGPHGGYHSHYHDEGYGPPPPHYEGR	NC_1	["Q", "P", "P", "L", "L", "G", "D", "H"]	[306, 307, 308, 309, 310, 311, 312, 313]
7589_C25_20SPD_P115800_R1.124850.124850.3	SSGPYGGGGQYFAKPR	P09651	HNRNPA1	669.065	28600720	SSgpyGGGGQYFAKPR	NC_1	["G", "P", "Y"]	[339, 340, 341]
7589_C25_20SPD_P115800_R1.124863.124863.4	SISLYYTGEKGQNQDYRGGK	P19338	NCL	612.05	49241240	SISLYYTgEKGQNQDYRGGK	NC_1	["G"]	[465]
7589_C25_20SPD_P115800_R1.124864.124864.3	VKLDGSRLIK	P62081	RPS7	651.072	26790692	VKLDgsrLIK	NC_1	["G", "S", "R"]	[150, 151, 152]
7589_C25_20SPD_P115800_R1.124916.124916.4	SGNFGGSRNMGGPYGGGNYGPGGSGGSGGYGGR	P22626	HNRNPA2B1	611.065	173220544	SGNFGGSRNMGgpyGGGNYGPGGSGGSGGYGGR	NC_1	["G", "P", "Y"]	[329, 330, 331]
7589_C25_20SPD_P115800_R1.124944.124944.3	ITLSKHQNVQLPR	P26599	PTBP1	612.048	16870097900	ITLSKhQNVQLPR	NC_1	["H"]	[437]
7589_C25_20SPD_P115800_R1.124946.124946.4	ITLSKHQNVQLPR	P26599	PTBP1	634.05	11662557	ITLSKhQNVQLPR	NC_1	["H"]	[437]
7589_C25_20SPD_P115800_R1.124947.124947.4	FLPAVSDENSKRLSSR	P46087	NOP2	651.071	64947304	FLPAVSDenskrLSSR	NC_1	["E", "N", "S", "K", "R"]	[38, 39, 40, 41, 42]
7589_C25_20SPD_P115800_R1.124949.124949.3	ATLSKHQAVQLPR	O95758	PTBP3	612.05	852936580	ATLSKhQAVQLPR	NC_1	["H"]	[432]
7589_C25_20SPD_P115800_R1.124994.124994.3	ITLSKHQNVQLPR	P26599	PTBP1	644.022	272883680	ITLSKhQNVQLPR	NC_1	["H"]	[437]
7589_C25_20SPD_P115800_R1.124999.124999.6	QRQPPLLGDHPAEYGGPHGGYHSHYHDEGYGPPPPHYEGR	P14866	HNRNPL	611.061	204654416	QRQPPLLGDHPAeyggphGGYHSHYHDEGYGPPPPHYEGR	NC_1	["E", "Y", "G", "G", "P", "H"]	[316, 317, 318, 319, 320, 321]
7589_C25_20SPD_P115800_R1.125028.125028.3	HLYLRGGAGVGSMTK	P39019	RPS19	612.05	15781801	HLYlRGGAGVGSMTK	NC_1	["L"]	[66]
7589_C25_20SPD_P115800_R1.125030.125030.5	QRQPPLLGDHPAEYGGPHGGYHSHYHDEGYGPPPPHYEGR	P14866	HNRNPL	651.07	0	QRQPPLLGDHPAEYGGPHGGYHSHYhdegyGPPPPHYEGR	NC_1	["H", "D", "E", "G", "Y"]	[329, 330, 331, 332, 333]
7589_C25_20SPD_P115800_R1.125078.125078.3	GNFGGSFAGSFGGAGGHAPGVAR	P52272	HNRNPM	611.066	47326200	GNFGGSFAgsfGGAGGHAPGVAR	NC_1	["G", "S", "F"]	[636, 637, 638]
7589_C25_20SPD_P115800_R1.125118.125118.3	ESMGHRYIEVFK	P52597	HNRNPF	612.051	53469764	ESMGhryIEVFK	NC_1	["H", "R", "Y"]	[80, 81, 82]
7589_C25_20SPD_P115800_R1.125121.125121.3	ATLSKHQAVQLPR	O95758	PTBP3	612.05	0	ATLSKhQAVQLPR	NC_1	["H"]	[432]
7589_C25_20SPD_P115800_R1.125151.125151.3	ITLSKHQNVQLPR	P26599	PTBP1	635.076	12549674000	ITLSKhQNVQLPR	NC_1	["H"]	[437]
7589_C25_20SPD_P115800_R1.125161.125161.2	ITLSKHQNVQLPR	P26599	PTBP1	644.021	79873016	ITLSKhQNVQLPR	NC_1	["H"]	[437]
7589_C25_20SPD_P115800_R1.125165.125165.2	ITLSKHQNVQLPR	P26599	PTBP1	635.076	2246775550	ITLSKhQNVQLPR	NC_1	["H"]	[437]
7589_C25_20SPD_P115800_R1.125166.125166.2	GIVEFSGKPAAR	Q15233	NONO	651.072	159492000	GIVEFsgKPAAR	NC_1	["S", "G"]	[196, 197]
7589_C25_20SPD_P115800_R1.125168.125168.3	VTLSKHQTVQLPR	Q9UKA9	PTBP2	612.051	0	VTLSkhQTVQLPR	NC_1	["K", "H"]	[411, 412]
7589_C25_20SPD_P115800_R1.12518.12518.3	VNRGKAGVK	P07910	HNRNPC	611.052	571260	vnrgKAGVK	NC_1	["V", "N", "R", "G"]	[90, 91, 92, 93]
7589_C25_20SPD_P115800_R1.125187.125187.3	GIVEFSGKPAAR	Q15233	NONO	647.076	0	GIVEFSgKPAAR	NC_1	["G"]	[197]
7589_C25_20SPD_P115800_R1.125197.125197.3	GGGGNFGPGPGSNFRGGSDGYGSGR	P22626	HNRNPA2B1	634.073	0	GGGGNFGPGPGSNFRgGSDGYGSGR	NC_1	["G"]	[229]
7589_C25_20SPD_P115800_R1.125200.125200.3	SGRFGGNPGGFGNQGGFGNSR	Q13148	TARDBP	635.075	94313360	sgrfGGNPGGFGNQGGFGNSR	NC_1	["S", "G", "R", "F"]	[273, 274, 275, 276]
7589_C25_20SPD_P115800_R1.125226.125226.2	ITLSKHQNVQLPR	P26599	PTBP1	635.076	2495393540	ITLSKhQNVQLPR	NC_1	["H"]	[437]
7589_C25_20SPD_P115800_R1.125232.125232.4	ITLSKHQNVQLPR	P26599	PTBP1	634.05	11662557	ITLSkhQNVQLPR	NC_1	["K", "H"]	[436, 437]
7589_C25_20SPD_P115800_R1.125234.125234.3	FATHAAALSVR	P23246	SFPQ	651.071	0	FAThAAALSVR	NC_1	["H"]	[369]
7589_C25_20SPD_P115800_R1.125235.125235.3	SGRFGGNPGGFGNQGGFGNSR	Q13148	TARDBP	611.066	28784048	sgrfggNPGGFGNQGGFGNSR	NC_1	["S", "G", "R", "F", "G", "G"]	[273, 274, 275, 276, 277, 278]
7589_C25_20SPD_P115800_R1.125258.125258.4	ITLSKHQNVQLPR	P26599	PTBP1	612.063	593732740	ITLSkhQNVQLPR	NC_1	["K", "H"]	[436, 437]
7589_C25_20SPD_P115800_R1.125260.125260.3	ESMGHRYIEVFK	P52597	HNRNPF	611.069	37042160	ESMGhryIEVFK	NC_1	["H", "R", "Y"]	[80, 81, 82]
7589_C25_20SPD_P115800_R1.125272.125272.2	ITLSKHQNVQLPR	P26599	PTBP1	612.049	5752160300	ITLSKhQNVQLPR	NC_1	["H"]	[437]
7589_C25_20SPD_P115800_R1.125273.125273.3	ATLSKHQAVQLPR	O95758	PTBP3	651.073	2056371070	ATLSKhQAVQLPR	NC_1	["H"]	[432]
7589_C25_20SPD_P115800_R1.125274.125274.3	ITLSKHQNVQLPR	P26599	PTBP1	628.035	262831408	ITLSkhQNVQLPR	NC_1	["K", "H"]	[436, 437]
7589_C25_20SPD_P115800_R1.125276.125276.4	ATGKGFVEFAAKPPAR	Q8WXF1	PSPC1	635.079	40888524	ATGKGFVEFAaKPPAR	NC_1	["A"]	[205]
7589_C25_20SPD_P115800_R1.125277.125277.3	GFVEFAAKPPARK	Q8WXF1	PSPC1	612.049	0	GFVEFAAKPparK	NC_1	["P", "A", "R"]	[208, 209, 210]
7589_C25_20SPD_P115800_R1.125308.125308.2	ATLSKHQAVQLPR	O95758	PTBP3	612.05	0	ATLSKhQAVQLPR	NC_1	["H"]	[432]
7589_C25_20SPD_P115800_R1.125346.125346.4	VTLSKHQTVQLPR	Q9UKA9	PTBP2	651.072	154663856	VTLSkhQTVQLPR	NC_1	["K", "H"]	[411, 412]
7589_C25_20SPD_P115800_R1.125354.125354.4	ITLSKHQNVQLPR	P26599	PTBP1	651.071	3798413060	ITLSKhQNVQLPR	NC_1	["H"]	[437]
7589_C25_20SPD_P115800_R1.125356.125356.3	VGDVYIPRDRYTK	Q01130	SRSF2	612.048	149826400	VGDVYIprdRYTK	NC_1	["P", "R", "D"]	[46, 47, 48]
7589_C25_20SPD_P115800_R1.125390.125390.6	QRQPPLLGDHPAEYGGPHGGYHSHYHDEGYGPPPPHYEGR	P14866	HNRNPL	611.061	310810272	QRQPPLLGDHPAEYGGPHGGYHSHYHDEGYGPPPpHYEGR	NC_1	["P"]	[338]
7589_C25_20SPD_P115800_R1.125393.125393.3	FATHAAALSVR	P23246	SFPQ	651.072	159146016	FAthAAALSVR	NC_1	["T", "H"]	[368, 369]
7589_C25_20SPD_P115800_R1.125398.125398.3	KTGQPMINLYTDRETGK	P35637	FUS	612.046	84380912	KTGQPMINlyTDRETGK	NC_1	["L", "Y"]	[324, 325]
7589_C25_20SPD_P115800_R1.125406.125406.4	VGDVYIPRDRYTK	Q01130	SRSF2	651.072	43796912	VGDVYIPRDRYtK	NC_1	["T"]	[51]
7589_C25_20SPD_P115800_R1.125408.125408.3	TLRGVMR	Q12906	ILF3	651.073	164005360	TLRgVMR	NC_1	["G"]	[91]
7589_C25_20SPD_P115800_R1.125436.125436.3	FLPAVSDENSKRLSSR	P46087	NOP2	651.071	168329952	FLPAVSDenskrLSSR	NC_1	["E", "N", "S", "K", "R"]	[38, 39, 40, 41, 42]
7589_C25_20SPD_P115800_R1.125443.125443.4	SSGPYGGGGQYFAKPRNQGGYGGSSSSSSYGSGR	P09651	HNRNPA1	651.071	44034536	SSGPYggggqyfakPRNQGGYGGSSSSSSYGSGR	NC_1	["G", "G", "G", "G", "Q", "Y", "F", "A", "K"]	[342, 343, 344, 345, 346, 347, 348, 349, 350]
7589_C25_20SPD_P115800_R1.125444.125444.2	ITLSKHQNVQLPR	P26599	PTBP1	628.038	13407015	ITLSkhQNVQLPR	NC_1	["K", "H"]	[436, 437]
7589_C25_20SPD_P115800_R1.125479.125479.4	ATLSKHQAVQLPR	O95758	PTBP3	611.01	0	ATLSKhQAVQLPR	NC_1	["H"]	[432]
7589_C25_20SPD_P115800_R1.125484.125484.4	SGNFGGSRNMGGPYGGGNYGPGGSGGSGGYGGR	P22626	HNRNPA2B1	595.07	136697696	SGNfggsrnmggpygggnYGPGGSGGSGGYGGR	NC_1	["F", "G", "G", "S", "R", "N", "M", "G", "G", "P", "Y", "G", "G", "G", "N"]	[321, 322, 323, 324, 325, 326, 327, 328, 329, 330, 331, 332, 333, 334, 335]
7589_C25_20SPD_P115800_R1.125494.125494.3	GNFGGSFAGSFGGAGGHAPGVAR	P52272	HNRNPM	611.066	52111744	GNFGGSFAgsfGGAGGHAPGVAR	NC_1	["G", "S", "F"]	[636, 637, 638]
7589_C25_20SPD_P115800_R1.125496.125496.3	GFVEFAAKPPARK	Q8WXF1	PSPC1	612.049	94175752	GFVEFAAKPpARK	NC_1	["P"]	[208]
7589_C25_20SPD_P115800_R1.125512.125512.4	ITLSKHQNVQLPR	P26599	PTBP1	635.076	7730481700	ITLSKhQNVQLPR	NC_1	["H"]	[437]
7589_C25_20SPD_P115800_R1.125517.125517.3	GVAFIRFDKR	Q15717	ELAVL1	612.048	28790516	GVAfIRFDKR	NC_1	["F"]	[151]
7589_C25_20SPD_P115800_R1.125518.125518.4	SSGPYGGGGQYFAKPRNQGGYGGSSSSSSYGSGR	P09651	HNRNPA1	669.065	95289512	SSGPYGGGGQYFAKpRNQGGYGGSSSSSSYGSGR	NC_1	["P"]	[351]
7589_C25_20SPD_P115800_R1.125578.125578.3	ITLSKHQNVQLPR	P26599	PTBP1	644.022	279558496	ITLSKhQNVQLPR	NC_1	["H"]	[437]
7589_C25_20SPD_P115800_R1.125581.125581.3	SSGPYGGGGQYFAKPR	P09651	HNRNPA1	635.076	0	SSGPYgGGGQYFAKPR	NC_1	["G"]	[342]
7589_C25_20SPD_P115800_R1.125587.125587.3	VTLSKHQTVQLPR	Q9UKA9	PTBP2	612.051	0	VTLSkhQTVQLPR	NC_1	["K", "H"]	[411, 412]
7589_C25_20SPD_P115800_R1.125589.125589.4	ITLSKHQNVQLPR	P26599	PTBP1	635.076	7730481700	ITLSkhQNVQLPR	NC_1	["K", "H"]	[436, 437]
7589_C25_20SPD_P115800_R1.125598.125598.3	MVMIQDGPQNTGADKPLR	Q96AE4	FUBP1	612.049	68825488	MVMIQDGpqNTGADKPLR	NC_1	["P", "Q"]	[226, 227]
7589_C25_20SPD_P115800_R1.125599.125599.2	SSGPYGGGGQYFAKPR	P09651	HNRNPA1	612.049	59758432	ssgPYGGGGQYFAKPR	NC_1	["S", "S", "G"]	[337, 338, 339]
7589_C25_20SPD_P115800_R1.125615.125615.2	GFVEFAAKPPARK	Q8WXF1	PSPC1	612.046	0	GFVEFAAKPpark	NC_1	["P", "A", "R", "K"]	[208, 209, 210, 211]
7589_C25_20SPD_P115800_R1.125618.125618.3	KVNPDLQVEVKPSIR	Q96KR1	ZFR	611.059	14652294	KVNPDLQVEVKpsiR	NC_1	["P", "S", "I"]	[624, 625, 626]
7589_C25_20SPD_P115800_R1.125636.125636.4	ITLSKHQNVQLPR	P26599	PTBP1	634.05	11662557	ITLSKhQNVQLPR	NC_1	["H"]	[437]
7589_C25_20SPD_P115800_R1.125645.125645.3	TLRGVMR	Q12906	ILF3	651.073	164005360	TLRgVMR	NC_1	["G"]	[91]
7589_C25_20SPD_P115800_R1.125652.125652.4	EDHGRGYFEYIEENKYSR	Q00839	HNRNPU	651.07	357088032	edhgrgyFEYIEENKYSR	NC_1	["E", "D", "H", "G", "R", "G", "Y"]	[251, 252, 253, 254, 255, 256, 257]
7589_C25_20SPD_P115800_R1.125667.125667.5	QRQPPLLGDHPAEYGGPHGGYHSHYHDEGYGPPPPHYEGR	P14866	HNRNPL	612.053	216378544	QRQPPLLGDHpaeyggphggyhshyhdEGYGPPPPHYEGR	NC_1	["P", "A", "E", "Y", "G", "G", "P", "H", "G", "G", "Y", "H", "S", "H", "Y", "H", "D"]	[314, 315, 316, 317, 318, 319, 320, 321, 322, 323, 324, 325, 326, 327, 328, 329, 330]
7589_C25_20SPD_P115800_R1.125715.125715.3	GIVEFSGKPAAR	Q15233	NONO	651.071	0	GIVEFSgKPAAR	NC_1	["G"]	[197]
7589_C25_20SPD_P115800_R1.125734.125734.2	ATLSKHQAVQLPR	O95758	PTBP3	612.05	497292096	ATLSKhQAVQLPR	NC_1	["H"]	[432]
7589_C25_20SPD_P115800_R1.125748.125748.3	ATLSKHQAVQLPR	O95758	PTBP3	611.007	0	ATLSKhQAVQLPR	NC_1	["H"]	[432]
7589_C25_20SPD_P115800_R1.125760.125760.3	ITLSKHQNVQLPR	P26599	PTBP1	651.07	8594667500	ITLSKhQNVQLPR	NC_1	["H"]	[437]
7589_C25_20SPD_P115800_R1.125761.125761.2	ITLSKHQNVQLPR	P26599	PTBP1	651.071	1261672320	ITLSKhQNVQLPR	NC_1	["H"]	[437]
7589_C25_20SPD_P115800_R1.125812.125812.6	QRQPPLLGDHPAEYGGPHGGYHSHYHDEGYGPPPPHYEGR	P14866	HNRNPL	647.045	0	QRQPPLLGDHpaeyggphggyhshyhdEGYGPPPPHYEGR	NC_1	["P", "A", "E", "Y", "G", "G", "P", "H", "G", "G", "Y", "H", "S", "H", "Y", "H", "D"]	[314, 315, 316, 317, 318, 319, 320, 321, 322, 323, 324, 325, 326, 327, 328, 329, 330]
7589_C25_20SPD_P115800_R1.125815.125815.3	SGRFGGNPGGFGNQGGFGNSR	Q13148	TARDBP	635.076	88497288	sgrfGGNPGGFGNQGGFGNSR	NC_1	["S", "G", "R", "F"]	[273, 274, 275, 276]
7589_C25_20SPD_P115800_R1.125817.125817.3	ATGKGFVEFAAKPPAR	Q8WXF1	PSPC1	635.076	77754976	ATGKGFVeFAAKPPAR	NC_1	["E"]	[202]
7589_C25_20SPD_P115800_R1.125842.125842.3	GGGGNFGPGPGSNFRGGSDGYGSGR	P22626	HNRNPA2B1	651.072	269409216	GGGGNFGPGPGSnfrGGSDGYGSGR	NC_1	["N", "F", "R"]	[226, 227, 228]
7589_C25_20SPD_P115800_R1.125864.125864.2	AIKVEQATKPSFESGR	P38159	RBMX	685.058	35735820	AIKVEQATKpSFESGR	NC_1	["P"]	[87]
7589_C25_20SPD_P115800_R1.125886.125886.4	ATLSKHQAVQLPR	O95758	PTBP3	651.072	234221504	ATLSKhQAVQLPR	NC_1	["H"]	[432]
7589_C25_20SPD_P115800_R1.125887.125887.4	SSGPYGGGGQYFAKPRNQGGYGGSSSSSSYGSGR	P09651	HNRNPA1	669.065	95289512	SSGPYGGGGQYFAKPRNQGGYggsSSSSSYGSGR	NC_1	["G", "G", "S"]	[358, 359, 360]
7589_C25_20SPD_P115800_R1.125892.125892.3	FGQGGAGPVGGQGPRGMGPGTPAGYGR	P23246	SFPQ	635.077	30979964	FGQGGAGpvggqgprgmGPGTPAGYGR	NC_1	["P", "V", "G", "G", "Q", "G", "P", "R", "G", "M"]	[674, 675, 676, 677, 678, 679, 680, 681, 682, 683]
7589_C25_20SPD_P115800_R1.125895.125895.3	MVMIQDGPLPTGADKPLR	Q96I24	FUBP3	648.053	28832472	MVMIQDGPLPTgADKPLR	NC_1	["G"]	[207]
7589_C25_20SPD_P115800_R1.125899.125899.3	NMGGPYGGGNYGPGGSGGSGGYGGRSRY	P22626	HNRNPA2B1	613.052	0	NMGGPYGGGNYGPGGsggsggYGGRSRY	NC_1	["S", "G", "G", "S", "G", "G"]	[341, 342, 343, 344, 345, 346]
7589_C25_20SPD_P115800_R1.125911.125911.4	VTLSKHQTVQLPR	Q9UKA9	PTBP2	651.072	219183088	VTLSkhQTVQLPR	NC_1	["K", "H"]	[411, 412]
7589_C25_20SPD_P115800_R1.125914.125914.2	GIVEFSGKPAAR	Q15233	NONO	651.072	165677376	GIVEFSgKPAAR	NC_1	["G"]	[197]
7589_C25_20SPD_P115800_R1.125919.125919.4	ITLSKHQNVQLPR	P26599	PTBP1	612.051	542635330	ITLSkhQNVQLPR	NC_1	["K", "H"]	[436, 437]
7589_C25_20SPD_P115800_R1.125926.125926.4	AIKVEQATKPSFESGR	P38159	RBMX	685.058	54773076	AIKVEQATkpSFESGR	NC_1	["K", "P"]	[86, 87]
7589_C25_20SPD_P115800_R1.125928.125928.2	ITLSKHQNVQLPR	P26599	PTBP1	630.048	0	ITLSKhQNVQLPR	NC_1	["H"]	[437]
7589_C25_20SPD_P115800_R1.125974.125974.2	TLRGVMR	Q12906	ILF3	651.071	377256032	TLRgVMR	NC_1	["G"]	[91]
7589_C25_20SPD_P115800_R1.126000.126000.4	ITLSKHQNVQLPR	P26599	PTBP1	635.076	6555745300	ITLSKhQNVQLPR	NC_1	["H"]	[437]
7589_C25_20SPD_P115800_R1.126001.126001.2	ITLSKHQNVQLPR	P26599	PTBP1	644.021	69421216	ITLSKhQNVQLPR	NC_1	["H"]	[437]
7589_C25_20SPD_P115800_R1.126006.126006.3	KTGQPMINLYTDRETGK	P35637	FUS	651.071	98306112	KTGQPMINlyTDRETGK	NC_1	["L", "Y"]	[324, 325]
7589_C25_20SPD_P115800_R1.126008.126008.4	AIKVEQATKPSFESGR	P38159	RBMX	685.058	47763264	AIKVEQATKpSFESGR	NC_1	["P"]	[87]
7589_C25_20SPD_P115800_R1.126067.126067.3	EDHGRGYFEYIEENKYSR	Q00839	HNRNPU	651.072	218013648	EDHgrgyFEYIEENKYSR	NC_1	["G", "R", "G", "Y"]	[254, 255, 256, 257]
7589_C25_20SPD_P115800_R1.126087.126087.3	ALFRALK	O00567	NOP56	651.073	66604008	ALfRALK	NC_1	["F"]	[336]
7589_C25_20SPD_P115800_R1.126090.126090.3	LMQLVDHRGGGGGGGGR	Q92841	DDX17	651.071	81003688	LMQLVDhrGGGGGGGGR	NC_1	["H", "R"]	[554, 555]
7589_C25_20SPD_P115800_R1.126095.126095.3	HQAVQLPREGQEDQGLTK	O95758	PTBP3	612.047	26929882	HQAVQLprEGQEDQGLTK	NC_1	["P", "R"]	[438, 439]
7589_C25_20SPD_P115800_R1.126105.126105.3	GQPIYIQFSNHK	P26599	PTBP1	611.067	88281216	GQPIyIQFSNHK	NC_1	["Y"]	[127]
7589_C25_20SPD_P115800_R1.126113.126113.3	RGNMPQRGGGGGGSGGIGYPYPR	Q00839	HNRNPU	652.042	0	rgnmpqrgGGGGGSGGIGYPYPR	NC_1	["R", "G", "N", "M", "P", "Q", "R", "G"]	[733, 734, 735, 736, 737, 738, 739, 740]
7589_C25_20SPD_P115800_R1.126146.126146.2	SSGPYGGGGQYFAKPR	P09651	HNRNPA1	612.049	231567920	ssgPYGGGGQYFAKPR	NC_1	["S", "S", "G"]	[337, 338, 339]
7589_C25_20SPD_P115800_R1.126152.126152.5	QRQPPLLGDHPAEYGGPHGGYHSHYHDEGYGPPPPHYEGR	P14866	HNRNPL	611.049	0	QRQPPLLGDHPAEYGGPHGGYHSHYHDEGyGPPPPHYEGR	NC_1	["Y"]	[333]
7589_C25_20SPD_P115800_R1.126164.126164.4	ITLSKHQNVQLPR	P26599	PTBP1	634.05	6977274	ITLSkhQNVQLPR	NC_1	["K", "H"]	[436, 437]
7589_C25_20SPD_P115800_R1.126176.126176.5	QRQPPLLGDHPAEYGGPHGGYHSHYHDEGYGPPPPHYEGR	P14866	HNRNPL	634.076	0	QRQPPLLGDHpaeyggPHGGYHSHYHDEGYGPPPPHYEGR	NC_1	["P", "A", "E", "Y", "G", "G"]	[314, 315, 316, 317, 318, 319]
7589_C25_20SPD_P115800_R1.126191.126191.3	ATLSKHQAVQLPR	O95758	PTBP3	532.085	11598486	ATLSKhQAVQLPR	NC_1	["H"]	[432]
7589_C25_20SPD_P115800_R1.126227.126227.6	QRQPPLLGDHPAEYGGPHGGYHSHYHDEGYGPPPPHYEGR	P14866	HNRNPL	594.034	345555584	QRQPPLLGDHPAEYGGPHGGyhshYHDEGYGPPPPHYEGR	NC_1	["Y", "H", "S", "H"]	[324, 325, 326, 327]
7589_C25_20SPD_P115800_R1.126236.126236.2	ITLSKHQNVQLPR	P26599	PTBP1	635.076	1811042050	ITLSkhQNVQLPR	NC_1	["K", "H"]	[436, 437]
7589_C25_20SPD_P115800_R1.126242.126242.3	ITLSKHQNVQLPR	P26599	PTBP1	628.033	204063056	ITLSkhQNVQLPR	NC_1	["K", "H"]	[436, 437]
7589_C25_20SPD_P115800_R1.126247.126247.4	SSGPYGGGGQYFAKPRNQGGYGGSSSSSSYGSGR	P09651	HNRNPA1	612.049	471876512	SSGPYGGGGQYFAKprnqggyGGSSSSSSYGSGR	NC_1	["P", "R", "N", "Q", "G", "G", "Y"]	[351, 352, 353, 354, 355, 356, 357]
7589_C25_20SPD_P115800_R1.126251.126251.2	GIVEFSGKPAAR	Q15233	NONO	612.05	187135712	GIVEFSGKpaAR	NC_1	["P", "A"]	[199, 200]
7589_C25_20SPD_P115800_R1.126286.126286.4	GGNFGGRSSGPYGGGGQYFAKPR	P09651	HNRNPA1	635.074	55688804	GGNFGGRssgPYGGGGQYFAKPR	NC_1	["S", "S", "G"]	[337, 338, 339]
7589_C25_20SPD_P115800_R1.126293.126293.4	EDHGRGYFEYIEENKYSR	Q00839	HNRNPU	651.07	357088032	EDHgrgyFEYIEENKYSR	NC_1	["G", "R", "G", "Y"]	[254, 255, 256, 257]
7589_C25_20SPD_P115800_R1.126317.126317.4	ITLSKHQNVQLPR	P26599	PTBP1	645.053	39535076	ITLSKhQNVQLPR	NC_1	["H"]	[437]
7589_C25_20SPD_P115800_R1.126318.126318.4	ITLSKHQNVQLPR	P26599	PTBP1	651.071	4117188100	ITLSkhQNVQLPR	NC_1	["K", "H"]	[436, 437]
7589_C25_20SPD_P115800_R1.126331.126331.3	VGDVYIPRDRYTK	Q01130	SRSF2	651.072	133098304	VGDVYIPRDrytK	NC_1	["R", "Y", "T"]	[49, 50, 51]
7589_C25_20SPD_P115800_R1.126332.126332.4	ITLSKHQNVQLPR	P26599	PTBP1	635.076	3909335040	ITLSKhQNVQLPR	NC_1	["H"]	[437]
7589_C25_20SPD_P115800_R1.126333.126333.4	ITLSKHQNVQLPR	P26599	PTBP1	645.053	39535076	ITLSKhQNVQLPR	NC_1	["H"]	[437]
7589_C25_20SPD_P115800_R1.126370.126370.5	EDHGRGYFEYIEENKYSR	Q00839	HNRNPU	651.072	0	EDHgrgyFEYIEENKYSR	NC_1	["G", "R", "G", "Y"]	[254, 255, 256, 257]
7589_C25_20SPD_P115800_R1.126388.126388.4	GGNFGFGDSRGGGGNFGPGPGSNFRGGSDGYGSGR	P22626	HNRNPA2B1	629.076	0	GGNFGFGDSRGGGGNFGPGPGSNfrGGSDGYGSGR	NC_1	["F", "R"]	[227, 228]
7589_C25_20SPD_P115800_R1.126390.126390.4	ITLSKHQNVQLPR	P26599	PTBP1	635.076	3909335040	ITLSKhQNVQLPR	NC_1	["H"]	[437]
7589_C25_20SPD_P115800_R1.126396.126396.3	SSGPYGGGGQYFAKPR	P09651	HNRNPA1	635.076	0	SSgPYGGGGQYFAKPR	NC_1	["G"]	[339]
7589_C25_20SPD_P115800_R1.126400.126400.3	ITLSKHQNVQLPR	P26599	PTBP1	635.076	5759209500	ITLSKhQNVQLPR	NC_1	["H"]	[437]
7589_C25_20SPD_P115800_R1.126402.126402.3	ITLSKHQNVQLPR	P26599	PTBP1	612.049	16870097900	ITLSkhQNVQLPR	NC_1	["K", "H"]	[436, 437]
7589_C25_20SPD_P115800_R1.126404.126404.4	VTLSKHQTVQLPR	Q9UKA9	PTBP2	651.072	231830736	VTLSkhQTVQLPR	NC_1	["K", "H"]	[411, 412]
7589_C25_20SPD_P115800_R1.126415.126415.4	GGNFGGRSSGPYGGGGQYFAKPR	P09651	HNRNPA1	635.074	55688804	GGNFGGrssgPYGGGGQYFAKPR	NC_1	["R", "S", "S", "G"]	[336, 337, 338, 339]
7589_C25_20SPD_P115800_R1.126427.126427.3	TGQPMIHIYLDKETGKPK	Q01844	EWSR1	612.008	14547289	TGQPMihiYLDKETGKPK	NC_1	["I", "H", "I"]	[398, 399, 400]
7589_C25_20SPD_P115800_R1.126432.126432.3	GIVEFSGKPAAR	Q15233	NONO	612.031	0	GIVEFSGKpaAR	NC_1	["P", "A"]	[199, 200]
7589_C25_20SPD_P115800_R1.126454.126454.2	ATLSKHQAVQLPR	O95758	PTBP3	612.05	497292096	ATLSKhQAVQLPR	NC_1	["H"]	[432]
7589_C25_20SPD_P115800_R1.126461.126461.3	ATLSKHQAVQLPR	O95758	PTBP3	611.002	0	ATLSKhQAVQLPR	NC_1	["H"]	[432]
7589_C25_20SPD_P115800_R1.126495.126495.3	ITLSKHQNVQLPR	P26599	PTBP1	635.076	5759209500	ITLSkhQNVQLPR	NC_1	["K", "H"]	[436, 437]
7589_C25_20SPD_P115800_R1.126496.126496.3	SSGPYGGGGQYFAKPR	P09651	HNRNPA1	612.065	477028000	SSgPYGGGGQYFAKPR	NC_1	["G"]	[339]
7589_C25_20SPD_P115800_R1.126497.126497.5	QRQPPLLGDHPAEYGGPHGGYHSHYHDEGYGPPPPHYEGR	P14866	HNRNPL	634.06	0	QRQPPLLGDHPAEyggphGGYHSHYHDEGYGPPPPHYEGR	NC_1	["Y", "G", "G", "P", "H"]	[317, 318, 319, 320, 321]
7589_C25_20SPD_P115800_R1.126498.126498.3	GGGGNFGPGPGSNFR	P22626	HNRNPA2B1	635.077	230079280	ggGGNFGPGPGSNFR	NC_1	["G", "G"]	[214, 215]
7589_C25_20SPD_P115800_R1.126502.126502.3	SSGPYGGGGQYFAKPR	P09651	HNRNPA1	646.037	57272464	SSgpYGGGGQYFAKPR	NC_1	["G", "P"]	[339, 340]
7589_C25_20SPD_P115800_R1.126550.126550.4	SSGPYGGGGQYFAKPRNQGGYGGSSSSSSYGSGR	P09651	HNRNPA1	669.065	95289512	SSgPYGGGGQYFAKPRNQGGYGGSSSSSSYGSGR	NC_1	["G"]	[339]
7589_C25_20SPD_P115800_R1.126553.126553.3	SSGSPYGGGYGSGGGSGGYGSRRF	P51991	HNRNPA3	612.045	125488576	SSGSPYGGGYGsgggsggygsrRF	NC_1	["S", "G", "G", "G", "S", "G", "G", "Y", "G", "S", "R"]	[366, 367, 368, 369, 370, 371, 372, 373, 374, 375, 376]
7589_C25_20SPD_P115800_R1.126584.126584.3	GQPIYIQFSNHK	P26599	PTBP1	611.067	88281216	GQPIyIQFSNHK	NC_1	["Y"]	[127]
7589_C25_20SPD_P115800_R1.126585.126585.6	QRQPPLLGDHPAEYGGPHGGYHSHYHDEGYGPPPPHYEGR	P14866	HNRNPL	612.055	487812736	QRQPPLLGDHPAEYGGPHGGYHSHYHDEGyGPPPPHYEGR	NC_1	["Y"]	[333]
7589_C25_20SPD_P115800_R1.126595.126595.3	VTLSKHQTVQLPR	Q9UKA9	PTBP2	651.071	615197250	VTLSKhQTVQLPR	NC_1	["H"]	[412]
7589_C25_20SPD_P115800_R1.126629.126629.4	ITLSKHQNVQLPR	P26599	PTBP1	645.049	0	ITLSKhQNVQLPR	NC_1	["H"]	[437]
7589_C25_20SPD_P115800_R1.126639.126639.6	QRQPPLLGDHPAEYGGPHGGYHSHYHDEGYGPPPPHYEGR	P14866	HNRNPL	634.049	0	QRQpPLLGDHPAEYGGPHGGYHSHYHDEGYGPPPPHYEGR	NC_1	["P"]	[307]
7589_C25_20SPD_P115800_R1.126642.126642.3	VKTNVPVKLFAR	Q9UKM9	RALY	635.077	32161792	VKTNVPVKLfAR	NC_1	["F"]	[167]
7589_C25_20SPD_P115800_R1.126643.126643.2	VTLSKHQTVQLPR	Q9UKA9	PTBP2	651.072	101711408	VTLSKhQTVQLPR	NC_1	["H"]	[412]
7589_C25_20SPD_P115800_R1.126693.126693.4	GGNFGGRSSGPYGGGGQYFAKPR	P09651	HNRNPA1	635.074	55688804	GGNFGgrssgPYGGGGQYFAKPR	NC_1	["G", "R", "S", "S", "G"]	[335, 336, 337, 338, 339]
7589_C25_20SPD_P115800_R1.126725.126725.2	SSGPYGGGGQYFAKPR	P09651	HNRNPA1	646.036	36405180	ssgpYGGGGQYFAKPR	NC_1	["S", "S", "G", "P"]	[337, 338, 339, 340]
7589_C25_20SPD_P115800_R1.126729.126729.2	IGHRYIEVFK	P52597	HNRNPF	611.066	51095960	IGHrYIEVFK	NC_1	["R"]	[179]
7589_C25_20SPD_P115800_R1.126740.126740.3	TNVPVKLFAR	Q9UKM9	RALY	611.066	18660502	TNVPVKlfAR	NC_1	["L", "F"]	[166, 167]
7589_C25_20SPD_P115800_R1.126773.126773.2	ITLSKHQNVQLPR	P26599	PTBP1	628.045	64459472	ITLSkhQNVQLPR	NC_1	["K", "H"]	[436, 437]
7589_C25_20SPD_P115800_R1.126776.126776.3	HQAVQLPREGQEDQGLTK	O95758	PTBP3	611.044	27269854	HQAVQlPREGQEDQGLTK	NC_1	["L"]	[437]
7589_C25_20SPD_P115800_R1.126791.126791.2	VTLSKHQTVQLPR	Q9UKA9	PTBP2	612.05	167532240	VTLSkhQTVQLPR	NC_1	["K", "H"]	[411, 412]
7589_C25_20SPD_P115800_R1.126805.126805.3	VLPGMHHPIQMKPADSEK	Q92879	CELF1	612.049	40758424	VLPgmhHPIQMKPADSEK	NC_1	["G", "M", "H"]	[87, 88, 89]
7589_C25_20SPD_P115800_R1.126809.126809.4	ATGKGFVEFAAKPPAR	Q8WXF1	PSPC1	651.073	27751078	ATGKGFVEFAAKppaR	NC_1	["P", "P", "A"]	[207, 208, 209]
7589_C25_20SPD_P115800_R1.126812.126812.3	RQQEGFKGTFPDAR	Q15233	NONO	612.047	0	RQQEgFKGTFPDAR	NC_1	["G"]	[369]
7589_C25_20SPD_P115800_R1.126848.126848.3	YGQISEVVVVKDRETQR	Q14011	CIRBP	635.078	23292738	YGQISevvvvKDRETQR	NC_1	["E", "V", "V", "V", "V"]	[34, 35, 36, 37, 38]
7589_C25_20SPD_P115800_R1.126857.126857.2	ATLSKHQAVQLPR	O95758	PTBP3	612.05	497292096	ATLSKhqAVQLPR	NC_1	["H", "Q"]	[432, 433]
7589_C25_20SPD_P115800_R1.126875.126875.4	ITLSKHQNVQLPR	P26599	PTBP1	635.076	0	ITLSKhQNVQLPR	NC_1	["H"]	[437]
7589_C25_20SPD_P115800_R1.126884.126884.4	GQPIYIQFSNHKELKTDSSPNQAR	P26599	PTBP1	635.076	322927136	GQPIYIQFSNHKelKTDSSPNQAR	NC_1	["E", "L"]	[135, 136]
7589_C25_20SPD_P115800_R1.126885.126885.2	GGGGNFGPGPGSNFR	P22626	HNRNPA2B1	635.077	195148464	ggGGNFGPGPGSNFR	NC_1	["G", "G"]	[214, 215]
7589_C25_20SPD_P115800_R1.126887.126887.3	NMGGPYGGGNYGPGGSGGSGGYGGRSRY	P22626	HNRNPA2B1	635.076	263599936	NMGGPYGGGNYGPGGSGGSGGYGGrsRY	NC_1	["R", "S"]	[350, 351]
7589_C25_20SPD_P115800_R1.126888.126888.3	GQPIYIQFSNHKELKTDSSPNQAR	P26599	PTBP1	635.076	125305992	GQPIYIQFSNHKelKTDSSPNQAR	NC_1	["E", "L"]	[135, 136]
7589_C25_20SPD_P115800_R1.126945.126945.5	QPPLLGDHPAEYGGPHGGYHSHYHDEGYGPPPPHYEGR	P14866	HNRNPL	635.076	87464400	QPPLLgDHPAEYGGPHGGYHSHYHDEGYGPPPPHYEGR	NC_1	["G"]	[311]
7589_C25_20SPD_P115800_R1.126965.126965.3	FATHAAALSVR	P23246	SFPQ	651.072	167118656	FAThAAALSVR	NC_1	["H"]	[369]
7589_C25_20SPD_P115800_R1.126972.126972.2	GFVEFAAKPPAR	Q8WXF1	PSPC1	611.066	230269712	GFVEFAAKPpaR	NC_1	["P", "A"]	[208, 209]
7589_C25_20SPD_P115800_R1.127012.127012.2	SSGPYGGGGQYFAKPR	P09651	HNRNPA1	612.049	250475328	ssgPYGGGGQYFAKPR	NC_1	["S", "S", "G"]	[337, 338, 339]
7589_C25_20SPD_P115800_R1.127036.127036.5	QRQPPLLGDHPAEYGGPHGGYHSHYHDEGYGPPPPHYEGR	P14866	HNRNPL	593.04	0	qrqppllgdhpAEYGGPHGGYHSHYHDEGYGPPPPHYEGR	NC_1	["Q", "R", "Q", "P", "P", "L", "L", "G", "D", "H", "P"]	[304, 305, 306, 307, 308, 309, 310, 311, 312, 313, 314]
7589_C25_20SPD_P115800_R1.127042.127042.3	GFVEFAAKPPAR	Q8WXF1	PSPC1	611.066	0	GFVEFAAKPpAR	NC_1	["P"]	[208]
7589_C25_20SPD_P115800_R1.127046.127046.4	VTLSKHQTVQLPR	Q9UKA9	PTBP2	651.072	231830736	VTLSkhQTVQLPR	NC_1	["K", "H"]	[411, 412]
7589_C25_20SPD_P115800_R1.127047.127047.3	SSGPYGGGGQYFAKPR	P09651	HNRNPA1	635.076	37960976	SSGPYgGGGQYFAKPR	NC_1	["G"]	[342]
7589_C25_20SPD_P115800_R1.127054.127054.2	GFVEFAAKPPAR	Q8WXF1	PSPC1	611.066	230269712	GFVEFAAKPpAR	NC_1	["P"]	[208]
7589_C25_20SPD_P115800_R1.127063.127063.4	NMGGPYGGGNYGPGGSGGSGGYGGRSRY	P22626	HNRNPA2B1	634.077	0	NMGGPYGGGNYGPGGSGGSGGYggrsry	NC_1	["G", "G", "R", "S", "R", "Y"]	[348, 349, 350, 351, 352, 353]
7589_C25_20SPD_P115800_R1.127085.127085.4	GGNFGGRSSGPYGGGGQYFAKPR	P09651	HNRNPA1	635.074	55688804	ggnfggrssgpyGGGGQYFAKPR	NC_1	["G", "G", "N", "F", "G", "G", "R", "S", "S", "G", "P", "Y"]	[330, 331, 332, 333, 334, 335, 336, 337, 338, 339, 340, 341]
7589_C25_20SPD_P115800_R1.127092.127092.3	NMGGPYGGGNYGPGGSGGSGGYGGRSRY	P22626	HNRNPA2B1	635.076	263599936	NMGGPYGGGNYgpggsggsggyggRSRY	NC_1	["G", "P", "G", "G", "S", "G", "G", "S", "G", "G", "Y", "G", "G"]	[337, 338, 339, 340, 341, 342, 343, 344, 345, 346, 347, 348, 349]
7589_C25_20SPD_P115800_R1.127097.127097.6	QPPLLGDHPAEYGGPHGGYHSHYHDEGYGPPPPHYEGR	P14866	HNRNPL	611.059	0	QPPLLGDHpAEYGGPHGGYHSHYHDEGYGPPPPHYEGR	NC_1	["P"]	[314]
7589_C25_20SPD_P115800_R1.127101.127101.3	ATLSKHQAVQLPR	O95758	PTBP3	651.073	2056371070	ATLSKhQAVQLPR	NC_1	["H"]	[432]
7589_C25_20SPD_P115800_R1.127106.127106.4	ITLSKHQNVQLPR	P26599	PTBP1	635.076	0	ITLSkhQNVQLPR	NC_1	["K", "H"]	[436, 437]
7589_C25_20SPD_P115800_R1.127122.127122.3	ATLSKHQAVQLPR	O95758	PTBP3	651.073	2056371070	ATLSKhQAVQLPR	NC_1	["H"]	[432]
7589_C25_20SPD_P115800_R1.127131.127131.4	QEMQEVQSSRSGRGGNFGFGDSR	P22626	HNRNPA2B1	612.048	35154748	QEMQEVqssrsgrggnfGFGDSR	NC_1	["Q", "S", "S", "R", "S", "G", "R", "G", "G", "N", "F"]	[197, 198, 199, 200, 201, 202, 203, 204, 205, 206, 207]
7589_C25_20SPD_P115800_R1.127138.127138.3	GFKFFQKDR	P26599	PTBP1	635.077	55085964	GFKFfQKDR	NC_1	["F"]	[513]
7589_C25_20SPD_P115800_R1.127148.127148.3	ATLSKHQAVQLPR	O95758	PTBP3	651.073	0	ATLSKhQAVQLPR	NC_1	["H"]	[432]
7589_C25_20SPD_P115800_R1.127163.127163.3	SSGPYGGGGQYFAKPR	P09651	HNRNPA1	646.036	57272464	SSGPYGGgGQYFAKPR	NC_1	["G"]	[344]
7589_C25_20SPD_P115800_R1.127167.127167.5	QRQPPLLGDHPAEYGGPHGGYHSHYHDEGYGPPPPHYEGR	P14866	HNRNPL	594.032	187010640	QRQPPLLGDHPAEYGGPHGGyHSHYHDEGYGPPPPHYEGR	NC_1	["Y"]	[324]
7589_C25_20SPD_P115800_R1.127178.127178.4	ITLSKHQNVQLPR	P26599	PTBP1	651.071	3796941820	ITLSkhQNVQLPR	NC_1	["K", "H"]	[436, 437]
7589_C25_20SPD_P115800_R1.127194.127194.3	ITLSKHQNVQLPR	P26599	PTBP1	644.023	349827008	ITLSKhQNVQLPR	NC_1	["H"]	[437]
7589_C25_20SPD_P115800_R1.127196.127196.6	QRQPPLLGDHPAEYGGPHGGYHSHYHDEGYGPPPPHYEGR	P14866	HNRNPL	594.038	426812800	QRQPPLLGDHPAEYGGPHGGyhshyHDEGYGPPPPHYEGR	NC_1	["Y", "H", "S", "H", "Y"]	[324, 325, 326, 327, 328]
7589_C25_20SPD_P115800_R1.127208.127208.3	ATLSKHQAVQLPR	O95758	PTBP3	532.084	13443783	ATLSKhQAVQLPR	NC_1	["H"]	[432]
7589_C25_20SPD_P115800_R1.127209.127209.2	GIVEFASKPAAR	P23246	SFPQ	651.073	219920144	GIVEFASKpaAR	NC_1	["P", "A"]	[422, 423]
7589_C25_20SPD_P115800_R1.127213.127213.3	GFKFFQKDR	P26599	PTBP1	635.077	55085964	GFKFfQKDR	NC_1	["F"]	[513]
7589_C25_20SPD_P115800_R1.127244.127244.3	GQPIYIQFSNHKELKTDSSPNQAR	P26599	PTBP1	635.076	125305992	GQPIYIQFSnhkelkTDSSPNQAR	NC_1	["N", "H", "K", "E", "L", "K"]	[132, 133, 134, 135, 136, 137]
7589_C25_20SPD_P115800_R1.127246.127246.6	QRQPPLLGDHPAEYGGPHGGYHSHYHDEGYGPPPPHYEGR	P14866	HNRNPL	612.054	483851104	QRQPPLLGDHPAEYGGphggyhshYHDEGYGPPPPHYEGR	NC_1	["P", "H", "G", "G", "Y", "H", "S", "H"]	[320, 321, 322, 323, 324, 325, 326, 327]
7589_C25_20SPD_P115800_R1.127247.127247.6	QPPLLGDHPAEYGGPHGGYHSHYHDEGYGPPPPHYEGR	P14866	HNRNPL	635.074	96243304	qppllgdhPAEYGGPHGGYHSHYHDEGYGPPPPHYEGR	NC_1	["Q", "P", "P", "L", "L", "G", "D", "H"]	[306, 307, 308, 309, 310, 311, 312, 313]
7589_C25_20SPD_P115800_R1.127259.127259.3	ATLSKHQAVQLPR	O95758	PTBP3	612.05	1337049090	ATLSKhQAVQLPR	NC_1	["H"]	[432]
7589_C25_20SPD_P115800_R1.127263.127263.3	NMGGPYGGGNYGPGGSGGSGGYGGRSRY	P22626	HNRNPA2B1	634.069	0	NMGGPYGGGNYGPGGSGGSggyggRSRY	NC_1	["G", "G", "Y", "G", "G"]	[345, 346, 347, 348, 349]
7589_C25_20SPD_P115800_R1.127279.127279.6	QPPLLGDHPAEYGGPHGGYHSHYHDEGYGPPPPHYEGR	P14866	HNRNPL	635.075	96243304	QPPLLGDHPAEYggphggyHSHYHDEGYGPPPPHYEGR	NC_1	["G", "G", "P", "H", "G", "G", "Y"]	[318, 319, 320, 321, 322, 323, 324]
7589_C25_20SPD_P115800_R1.127289.127289.4	LFVGGIKEDTEEHHLR	P22626	HNRNPA2B1	611.066	108373352	IFVGGIKedteEHHLR	NC_1	["E", "D", "T", "E"]	[121, 122, 123, 124]
7589_C25_20SPD_P115800_R1.127295.127295.3	NMGGPYGGGNYGPGGSGGSGGYGGR	P22626	HNRNPA2B1	613.084	9042350	NMggPYGGGNYGPGGSGGSGGYGGR	NC_1	["G", "G"]	[328, 329]
7589_C25_20SPD_P115800_R1.127328.127328.3	GQPIYIQFSNHKELKTDSSPNQAR	P26599	PTBP1	635.076	125305992	GQPIYIQFSNHKelKTDSSPNQAR	NC_1	["E", "L"]	[135, 136]
7589_C25_20SPD_P115800_R1.127330.127330.3	MVMIQDGPQNTGADKPLR	Q96AE4	FUBP1	612.049	68825488	MVMIQDGpqNTGADKPLR	NC_1	["P", "Q"]	[226, 227]
7589_C25_20SPD_P115800_R1.127340.127340.3	GQPIYIQFSNHK	P26599	PTBP1	611.067	88281216	GQPIyIQFSNHK	NC_1	["Y"]	[127]
7589_C25_20SPD_P115800_R1.127370.127370.2	GIVEFSGKPAAR	Q15233	NONO	651.072	165677376	GIVEFSgKPAAR	NC_1	["G"]	[197]
7589_C25_20SPD_P115800_R1.127386.127386.3	ATLSKHQAVQLPR	O95758	PTBP3	651.073	0	ATLSKhQAVQLPR	NC_1	["H"]	[432]
7589_C25_20SPD_P115800_R1.127408.127408.2	SSGPYGGGGQYFAKPR	P09651	HNRNPA1	646.036	36405180	ssgPYGGGGQYFAKPR	NC_1	["S", "S", "G"]	[337, 338, 339]
7589_C25_20SPD_P115800_R1.127410.127410.2	ITLSKHQNVQLPR	P26599	PTBP1	651.071	1347525380	ITLSkHQNVQLPR	NC_1	["K"]	[436]
7589_C25_20SPD_P115800_R1.127421.127421.3	GIVEFASKPAAR	P23246	SFPQ	651.073	501556576	GIVEFASKpAAR	NC_1	["P"]	[422]
7589_C25_20SPD_P115800_R1.127422.127422.4	ATLSKHQAVQLPR	O95758	PTBP3	651.074	9492948	ATLskhqAVQLPR	NC_1	["S", "K", "H", "Q"]	[430, 431, 432, 433]
7589_C25_20SPD_P115800_R1.127427.127427.4	ATGKGFVEFAAKPPAR	Q8WXF1	PSPC1	651.073	27751078	ATGKGFVEFAAKPpaR	NC_1	["P", "A"]	[208, 209]
7589_C25_20SPD_P115800_R1.127430.127430.6	QPPLLGDHPAEYGGPHGGYHSHYHDEGYGPPPPHYEGR	P14866	HNRNPL	611.055	0	QPPLLGDHpAEYGGPHGGYHSHYHDEGYGPPPPHYEGR	NC_1	["P"]	[314]
7589_C25_20SPD_P115800_R1.127434.127434.3	GIVEFSGKPAAR	Q15233	NONO	651.072	189042608	GIVEFSgKPAAR	NC_1	["G"]	[197]
7589_C25_20SPD_P115800_R1.127453.127453.2	SSGPYGGGGQYFAKPR	P09651	HNRNPA1	651.071	336062048	ssgPYGGGGQYFAKPR	NC_1	["S", "S", "G"]	[337, 338, 339]
7589_C25_20SPD_P115800_R1.127454.127454.3	ITLSKHQNVQLPREGQEDQGLTK	P26599	PTBP1	634.073	0	ITLSKHQNVQLprEGQEDQGLTK	NC_1	["P", "R"]	[443, 444]
7589_C25_20SPD_P115800_R1.127455.127455.2	GGGGNFGPGPGSNFR	P22626	HNRNPA2B1	611.066	44738252	GGGGNFgPGPGSNFR	NC_1	["G"]	[220]
7589_C25_20SPD_P115800_R1.127456.127456.3	SSGPYGGGGQYFAKPR	P09651	HNRNPA1	685.058	251690080	SSgpYGGGGQYFAKPR	NC_1	["G", "P"]	[339, 340]
7589_C25_20SPD_P115800_R1.127487.127487.5	QPPLLGDHPAEYGGPHGGYHSHYHDEGYGPPPPHYEGR	P14866	HNRNPL	635.077	76211192	qppllGDHPAEYGGPHGGYHSHYHDEGYGPPPPHYEGR	NC_1	["Q", "P", "P", "L", "L"]	[306, 307, 308, 309, 310]
7589_C25_20SPD_P115800_R1.127492.127492.3	SSGPYGGGGQYFAKPR	P09651	HNRNPA1	635.076	37958220	SSGpygGGGQYFAKPR	NC_1	["P", "Y", "G"]	[340, 341, 342]
7589_C25_20SPD_P115800_R1.127493.127493.2	GFVEFAAKPPAR	Q8WXF1	PSPC1	611.066	214960864	GFVEFAAKPpaR	NC_1	["P", "A"]	[208, 209]
7589_C25_20SPD_P115800_R1.127498.127498.5	GQPIYIQFSNHKELKTDSSPNQAR	P26599	PTBP1	635.077	95756896	GQPIYIQFSNHkelkTDSSPNQAR	NC_1	["K", "E", "L", "K"]	[134, 135, 136, 137]
7589_C25_20SPD_P115800_R1.127502.127502.4	ITLSKHQNVQLPR	P26599	PTBP1	612.05	459014336	ITLSkhQNVQLPR	NC_1	["K", "H"]	[436, 437]
7589_C25_20SPD_P115800_R1.127504.127504.2	SSGPYGGGGQYFAKPR	P09651	HNRNPA1	651.071	336062048	ssgPYGGGGQYFAKPR	NC_1	["S", "S", "G"]	[337, 338, 339]
7589_C25_20SPD_P115800_R1.127514.127514.6	QRQPPLLGDHPAEYGGPHGGYHSHYHDEGYGPPPPHYEGR	P14866	HNRNPL	635.063	144633184	QRQPPLLGDHPAEYGGPHGGYHSHYHDegygPPPPHYEGR	NC_1	["E", "G", "Y", "G"]	[331, 332, 333, 334]
7589_C25_20SPD_P115800_R1.127521.127521.2	ITLSKHQNVQLPR	P26599	PTBP1	628.049	101200216	ITLSKhQNVQLPR	NC_1	["H"]	[437]
7589_C25_20SPD_P115800_R1.127537.127537.4	GFKFFQKDR	P26599	PTBP1	635.077	4.4561e+06	GFKFfQKDR	NC_1	["F"]	[513]
7589_C25_20SPD_P115800_R1.127542.127542.2	RLLPSLIGR	O76021	RSL1D1	610.006	0	RLLpSLIGR	NC_1	["P"]	[166]
7589_C25_20SPD_P115800_R1.127545.127545.3	GFVEFAAKPPAR	Q8WXF1	PSPC1	611.067	9225018	GFVEFAAKPpAR	NC_1	["P"]	[208]
7589_C25_20SPD_P115800_R1.127549.127549.3	SHTILLVQPTKRPEGR	P84090	ERH	611.067	0	SHTILLVqptKRPEGR	NC_1	["Q", "P", "T"]	[9, 10, 11]
7589_C25_20SPD_P115800_R1.127565.127565.2	GFVEFAAKPPAR	Q8WXF1	PSPC1	611.066	214960864	GFVEFAAKPpaR	NC_1	["P", "A"]	[208, 209]
7589_C25_20SPD_P115800_R1.127566.127566.4	SGNFGGSRNMGGPYGGGNYGPGGSGGSGGYGGR	P22626	HNRNPA2B1	593.067	0	SGNFGGSRNMGgpygggnyGPGGSGGSGGYGGR	NC_1	["G", "P", "Y", "G", "G", "G", "N", "Y"]	[329, 330, 331, 332, 333, 334, 335, 336]
7589_C25_20SPD_P115800_R1.127582.127582.3	GFKFFQKDR	P26599	PTBP1	635.077	55085964	GFKFfQKDR	NC_1	["F"]	[513]
7589_C25_20SPD_P115800_R1.127583.127583.4	ITLSKHQNVQLPR	P26599	PTBP1	612.05	542635330	ITLSkhQNVQLPR	NC_1	["K", "H"]	[436, 437]
7589_C25_20SPD_P115800_R1.127584.127584.4	LFVGGIKEDTEEHHLR	P22626	HNRNPA2B1	607.091	0	IFVGGIKeDTEEHHLR	NC_1	["E"]	[121]
7589_C25_20SPD_P115800_R1.127594.127594.6	QRQPPLLGDHPAEYGGPHGGYHSHYHDEGYGPPPPHYEGR	P14866	HNRNPL	651.07	256652192	QRQPPLLGDHPAEYGGPHGGyhshYHDEGYGPPPPHYEGR	NC_1	["Y", "H", "S", "H"]	[324, 325, 326, 327]
7589_C25_20SPD_P115800_R1.127603.127603.3	ILLQSKNAGAVIGK	P61978	HNRNPK	611.068	23110148	ILLQSKNAGavIGK	NC_1	["A", "V"]	[56, 57]
7589_C25_20SPD_P115800_R1.127608.127608.3	FGQGGAGPVGGQGPRGMGPGTPAGYGR	P23246	SFPQ	611.066	16111017	FGQGGAGPVGGQgprgmGPGTPAGYGR	NC_1	["G", "P", "R", "G", "M"]	[679, 680, 681, 682, 683]
7589_C25_20SPD_P115800_R1.127609.127609.2	SSGPYGGGGQYFAKPR	P09651	HNRNPA1	685.058	30275842	ssgpYGGGGQYFAKPR	NC_1	["S", "S", "G", "P"]	[337, 338, 339, 340]
7589_C25_20SPD_P115800_R1.127613.127613.3	SFSQPEAGGSHHKVSVSPVVHVR	Q8WVV9	HNRNPLL	612.05	18409950	SFSQPEAggshhkVSVSPVVHVR	NC_1	["G", "G", "S", "H", "H", "K"]	[66, 67, 68, 69, 70, 71]
7589_C25_20SPD_P115800_R1.127619.127619.3	ITLSKHQNVQLPR	P26599	PTBP1	646.057	0	ITLSKhQNVQLPR	NC_1	["H"]	[437]
7589_C25_20SPD_P115800_R1.127641.127641.4	ATGKGFVEFAAKPPAR	Q8WXF1	PSPC1	651.073	27751078	ATGKGFVEFAAKppAR	NC_1	["P", "P"]	[207, 208]
7589_C25_20SPD_P115800_R1.127649.127649.4	SFSQPEAGGSHHKVSVSPVVHVR	Q8WVV9	HNRNPLL	612.047	41052396	SFSQPEAGGSHhkVSVSPVVHVR	NC_1	["H", "K"]	[70, 71]
7589_C25_20SPD_P115800_R1.127657.127657.3	GIVEFASKPAAR	P23246	SFPQ	651.074	501556576	GIVEFASKpAAR	NC_1	["P"]	[422]
7589_C25_20SPD_P115800_R1.127692.127692.3	FGQGGAGPVGGQGPRGMGPGTPAGYGR	P23246	SFPQ	611.066	16111017	FGQGGAGPVggqgprgmgPGTPAGYGR	NC_1	["G", "G", "Q", "G", "P", "R", "G", "M", "G"]	[676, 677, 678, 679, 680, 681, 682, 683, 684]
7589_C25_20SPD_P115800_R1.127699.127699.3	VACIGAWHPAR	P39023	RPL3	635.077	35459712	VAcIGAWHPAR	NC_1	["C"]	[253]
7589_C25_20SPD_P115800_R1.127709.127709.3	FATHAAALSVR	P23246	SFPQ	612.051	0	FAThAAALSVR	NC_1	["H"]	[369]
7589_C25_20SPD_P115800_R1.127731.127731.5	IPVRHLYTKDIDIHEVR	Q00839	HNRNPU	611.065	63845212	IPVrhlyTKDIDIHEVR	NC_1	["R", "H", "L", "Y"]	[347, 348, 349, 350]
7589_C25_20SPD_P115800_R1.127733.127733.4	SFSQPEAGGSHHKVSVSPVVHVR	Q8WVV9	HNRNPLL	612.047	41052396	SFSQPEaggshhkvSVSPVVHVR	NC_1	["A", "G", "G", "S", "H", "H", "K", "V"]	[65, 66, 67, 68, 69, 70, 71, 72]
7589_C25_20SPD_P115800_R1.127736.127736.3	GFKFFQKDR	P26599	PTBP1	635.077	55085964	GFKFfQKDR	NC_1	["F"]	[513]
7589_C25_20SPD_P115800_R1.127748.127748.3	SGNFGGSRNMGGPYGGGNYGPGGSGGSGGYGGR	P22626	HNRNPA2B1	595.069	0	SGNFGGSRNmggPYGGGNYGPGGSGGSGGYGGR	NC_1	["M", "G", "G"]	[327, 328, 329]
7589_C25_20SPD_P115800_R1.127749.127749.4	LFVGGIKEDTEEHHLR	P22626	HNRNPA2B1	612.018	17238900	IFVGGIKeDTEEHHLR	NC_1	["E"]	[121]
7589_C25_20SPD_P115800_R1.127756.127756.3	GFVEFAAKPPAR	Q8WXF1	PSPC1	611.067	0	GFVEFAAKPpAR	NC_1	["P"]	[208]
7589_C25_20SPD_P115800_R1.127795.127795.5	QRQPPLLGDHPAEYGGPHGGYHSHYHDEGYGPPPPHYEGR	P14866	HNRNPL	594.033	242779424	QRQPPLLGDHPAEYGGPHGGyHSHYHDEGYGPPPPHYEGR	NC_1	["Y"]	[324]
7589_C25_20SPD_P115800_R1.127797.127797.3	SISLYYTGEKGQNQDYRGGK	P19338	NCL	612.052	25057828	SISLYYTGEKGQNQDyRGGK	NC_1	["Y"]	[473]
7589_C25_20SPD_P115800_R1.127825.127825.6	QRQPPLLGDHPAEYGGPHGGYHSHYHDEGYGPPPPHYEGR	P14866	HNRNPL	633.044	304856000	QRQPPLLGDHpaeyggphggyhshyhDEGYGPPPPHYEGR	NC_1	["P", "A", "E", "Y", "G", "G", "P", "H", "G", "G", "Y", "H", "S", "H", "Y", "H"]	[314, 315, 316, 317, 318, 319, 320, 321, 322, 323, 324, 325, 326, 327, 328, 329]
7589_C25_20SPD_P115800_R1.127826.127826.4	SSGPYGGGGQYFAKPRNQGGYGGSSSSSSYGSGR	P09651	HNRNPA1	612.049	515924896	SSGPYGGGGQYFAkprnqggyGGSSSSSSYGSGR	NC_1	["K", "P", "R", "N", "Q", "G", "G", "Y"]	[350, 351, 352, 353, 354, 355, 356, 357]
7589_C25_20SPD_P115800_R1.127827.127827.3	IGHRYIEIFK	P31943	HNRNPH1	651.074	26766808	IGhryIEIFK	NC_1	["H", "R", "Y"]	[178, 179, 180]
7589_C25_20SPD_P115800_R1.127828.127828.3	MVMIQDGPQNTGADKPLR	Q96AE4	FUBP1	635.077	183992016	MVMIQDGpQNTGADKPLR	NC_1	["P"]	[226]
7589_C25_20SPD_P115800_R1.127842.127842.4	VPPPPPIARAVVPSKR	P07910	HNRNPC	611.066	246342208	VPPPPPIAravvPSKR	NC_1	["R", "A", "V", "V"]	[151, 152, 153, 154]
7589_C25_20SPD_P115800_R1.127843.127843.6	QPPLLGDHPAEYGGPHGGYHSHYHDEGYGPPPPHYEGR	P14866	HNRNPL	611.059	37411600	QPPLLGDHpAEYGGPHGGYHSHYHDEGYGPPPPHYEGR	NC_1	["P"]	[314]
7589_C25_20SPD_P115800_R1.127845.127845.5	QPPLLGDHPAEYGGPHGGYHSHYHDEGYGPPPPHYEGR	P14866	HNRNPL	614.06	38955484	QPPLLGDHpAEYGGPHGGYHSHYHDEGYGPPPPHYEGR	NC_1	["P"]	[314]
7589_C25_20SPD_P115800_R1.127849.127849.2	STGKGIVEFASKPAAR	P23246	SFPQ	628.045	20851412	STGKGIVEFASkPAAR	NC_1	["K"]	[421]
7589_C25_20SPD_P115800_R1.127870.127870.3	FATHAAALSVR	P23246	SFPQ	612.05	20327248	FATHaAALSVR	NC_1	["A"]	[370]
7589_C25_20SPD_P115800_R1.127872.127872.3	FATHAAALSVR	P23246	SFPQ	612.05	20327248	FATHaAALSVR	NC_1	["A"]	[370]
7589_C25_20SPD_P115800_R1.127879.127879.2	GIVEFASKPAAR	P23246	SFPQ	651.073	219920144	GIVEFASKpAAR	NC_1	["P"]	[422]
7589_C25_20SPD_P115800_R1.127884.127884.2	VTLSKHQTVQLPR	Q9UKA9	PTBP2	651.072	101711408	VTLSKhQTVQLPR	NC_1	["H"]	[412]
7589_C25_20SPD_P115800_R1.127912.127912.4	SFSQPEAGGSHHKVSVSPVVHVR	Q8WVV9	HNRNPLL	612.047	41052396	SFSQPEAggshhkvSVSPVVHVR	NC_1	["G", "G", "S", "H", "H", "K", "V"]	[66, 67, 68, 69, 70, 71, 72]
7589_C25_20SPD_P115800_R1.127920.127920.4	ITLSKHQNVQLPREGQEDQGLTK	P26599	PTBP1	635.077	658606270	ITLSKhQNVQLPREGQEDQGLTK	NC_1	["H"]	[437]
7589_C25_20SPD_P115800_R1.127921.127921.3	GGGGNFGPGPGSNFR	P22626	HNRNPA2B1	611.066	42111400	GGGGNFgPGPGSNFR	NC_1	["G"]	[220]
7589_C25_20SPD_P115800_R1.127922.127922.3	IGHRYIEIFK	P31943	HNRNPH1	651.074	26766808	IGhryIEIFK	NC_1	["H", "R", "Y"]	[178, 179, 180]
7589_C25_20SPD_P115800_R1.127925.127925.3	NMGGPYGGGNYGPGGSGGSGGYGGR	P22626	HNRNPA2B1	635.077	109235352	NMGGPYGGGNYGPGGSGgsggYGGR	NC_1	["G", "S", "G", "G"]	[343, 344, 345, 346]
7589_C25_20SPD_P115800_R1.127946.127946.3	GIVEFASKPAAR	P23246	SFPQ	651.074	501556576	GIVEFAsKPAAR	NC_1	["S"]	[420]
7589_C25_20SPD_P115800_R1.127971.127971.4	VTLSKHQTVQLPR	Q9UKA9	PTBP2	651.072	231830736	VTLSkhQTVQLPR	NC_1	["K", "H"]	[411, 412]
7589_C25_20SPD_P115800_R1.127977.127977.5	ITLSKHQNVQLPREGQEDQGLTK	P26599	PTBP1	635.077	87442880	ITLSKHQNVQlpregqEDQGLTK	NC_1	["L", "P", "R", "E", "G", "Q"]	[442, 443, 444, 445, 446, 447]
7589_C25_20SPD_P115800_R1.127982.127982.6	QRQPPLLGDHPAEYGGPHGGYHSHYHDEGYGPPPPHYEGR	P14866	HNRNPL	669.07	0	QRQPPLLGDHPAEYGGphggyhshyhdegyGPPPPHYEGR	NC_1	["P", "H", "G", "G", "Y", "H", "S", "H", "Y", "H", "D", "E", "G", "Y"]	[320, 321, 322, 323, 324, 325, 326, 327, 328, 329, 330, 331, 332, 333]
7589_C25_20SPD_P115800_R1.127997.127997.3	MVMIQDGPQNTGADKPLR	Q96AE4	FUBP1	635.077	195774320	MVMIQDGpqNTGADKPLR	NC_1	["P", "Q"]	[226, 227]
7589_C25_20SPD_P115800_R1.128006.128006.3	HLYTKDIDIHEVR	Q00839	HNRNPU	651.071	41010924	HLYtKDIDIHEVR	NC_1	["T"]	[351]
7589_C25_20SPD_P115800_R1.128034.128034.2	GFVEFAAKPPAR	Q8WXF1	PSPC1	611.066	245786352	GFVEFAAKPpAR	NC_1	["P"]	[208]
7589_C25_20SPD_P115800_R1.128041.128041.4	HLYTKDIDIHEVR	Q00839	HNRNPU	651.073	43737264	HLYtKDIDIHEVR	NC_1	["T"]	[351]
7589_C25_20SPD_P115800_R1.128045.128045.3	GGGGNFGPGPGSNFR	P22626	HNRNPA2B1	651.072	80722136	GGGGNFGpGPGSNFR	NC_1	["P"]	[221]
7589_C25_20SPD_P115800_R1.128046.128046.3	GIVEFSGKPAAR	Q15233	NONO	651.072	203531872	GIVEFSgKPAAR	NC_1	["G"]	[197]
7589_C25_20SPD_P115800_R1.128054.128054.3	GGGGNFGPGPGSNFR	P22626	HNRNPA2B1	611.066	42111400	GGGGNFgPGPGSNFR	NC_1	["G"]	[220]
7589_C25_20SPD_P115800_R1.128059.128059.3	GIVEFASKPAAR	P23246	SFPQ	651.074	501556576	GIVEFasKPAAR	NC_1	["A", "S"]	[419, 420]
7589_C25_20SPD_P115800_R1.128073.128073.2	SSGPYGGGGQYFAKPR	P09651	HNRNPA1	685.058	30275842	ssgpYGGGGQYFAKPR	NC_1	["S", "S", "G", "P"]	[337, 338, 339, 340]
7589_C25_20SPD_P115800_R1.128094.128094.3	KAVVLEYFTR	O95707	POP4	612.069	7.31113e+06	KAVVLEyFTR	NC_1	["Y"]	[60]
7589_C25_20SPD_P115800_R1.128144.128144.5	QRQPPLLGDHPAEYGGPHGGYHSHYHDEGYGPPPPHYEGR	P14866	HNRNPL	610.018	0	QRQPPLLGDHPAEYGGPHGGYHshYHDEGYGPPPPHYEGR	NC_1	["S", "H"]	[326, 327]
7589_C25_20SPD_P115800_R1.128146.128146.3	GGGGNFGPGPGSNFRGGSDGYGSGR	P22626	HNRNPA2B1	634.094	0	GGGGNfgPGPGSNFRGGSDGYGSGR	NC_1	["F", "G"]	[219, 220]
7589_C25_20SPD_P115800_R1.128151.128151.4	VPPPPPIARAVVPSKR	P07910	HNRNPC	635.077	15405615	VPPPppiaravvPSKR	NC_1	["P", "P", "I", "A", "R", "A", "V", "V"]	[147, 148, 149, 150, 151, 152, 153, 154]
7589_C25_20SPD_P115800_R1.128166.128166.4	GFVEFAAKPPAR	Q8WXF1	PSPC1	611.068	0	GFVEFAAKPpaR	NC_1	["P", "A"]	[208, 209]
7589_C25_20SPD_P115800_R1.128175.128175.5	QRQPPLLGDHPAEYGGPHGGYHSHYHDEGYGPPPPHYEGR	P14866	HNRNPL	634.05	133301496	QRQPPLLGDHPAEyggPHGGYHSHYHDEGYGPPPPHYEGR	NC_1	["Y", "G", "G"]	[317, 318, 319]
7589_C25_20SPD_P115800_R1.128193.128193.6	QRQPPLLGDHPAEYGGPHGGYHSHYHDEGYGPPPPHYEGR	P14866	HNRNPL	668.051	0	QRQPPLLGDHPAEyggphggyhshyHDEGYGPPPPHYEGR	NC_1	["Y", "G", "G", "P", "H", "G", "G", "Y", "H", "S", "H", "Y"]	[317, 318, 319, 320, 321, 322, 323, 324, 325, 326, 327, 328]
7589_C25_20SPD_P115800_R1.128197.128197.2	ITLSKHQNVQLPR	P26599	PTBP1	644.021	75145128	ITLSKhQNVQLPR	NC_1	["H"]	[437]
7589_C25_20SPD_P115800_R1.128199.128199.4	MVMIQDGPQNTGADKPLR	Q96AE4	FUBP1	635.104	0	MVMIQDgpQNTGADKPLR	NC_1	["G", "P"]	[225, 226]
7589_C25_20SPD_P115800_R1.128207.128207.6	QPPLLGDHPAEYGGPHGGYHSHYHDEGYGPPPPHYEGR	P14866	HNRNPL	651.071	56207920	QPPLLGDHpAEYGGPHGGYHSHYHDEGYGPPPPHYEGR	NC_1	["P"]	[314]
7589_C25_20SPD_P115800_R1.128220.128220.4	HLYTKDIDIHEVR	Q00839	HNRNPU	612.049	0	HLYtkDIDIHEVR	NC_1	["T", "K"]	[351, 352]
7589_C25_20SPD_P115800_R1.128240.128240.4	IPVRHLYTKDIDIHEVR	Q00839	HNRNPU	611.067	56708052	IPvrhlyTKDIDIHEVR	NC_1	["V", "R", "H", "L", "Y"]	[346, 347, 348, 349, 350]
7589_C25_20SPD_P115800_R1.128243.128243.2	SSGPYGGGGQYFAKPR	P09651	HNRNPA1	685.058	30275842	ssgpYGGGGQYFAKPR	NC_1	["S", "S", "G", "P"]	[337, 338, 339, 340]
7589_C25_20SPD_P115800_R1.128256.128256.4	ITLSKHQNVQLPR	P26599	PTBP1	612.051	459014336	ITLSkhQNVQLPR	NC_1	["K", "H"]	[436, 437]
7589_C25_20SPD_P115800_R1.128267.128267.4	VTLSKHQTVQLPR	Q9UKA9	PTBP2	651.072	231830736	VTLSKhQTVQLPR	NC_1	["H"]	[412]
7589_C25_20SPD_P115800_R1.128276.128276.5	QRQPPLLGDHPAEYGGPHGGYHSHYHDEGYGPPPPHYEGR	P14866	HNRNPL	611.028	204541840	QRQPPLLGDHpaeyggphGGYHSHYHDEGYGPPPPHYEGR	NC_1	["P", "A", "E", "Y", "G", "G", "P", "H"]	[314, 315, 316, 317, 318, 319, 320, 321]
7589_C25_20SPD_P115800_R1.128278.128278.6	QRQPPLLGDHPAEYGGPHGGYHSHYHDEGYGPPPPHYEGR	P14866	HNRNPL	593.094	426907040	QRQPPLLGDHpAEYGGPHGGYHSHYHDEGYGPPPPHYEGR	NC_1	["P"]	[314]
7589_C25_20SPD_P115800_R1.128281.128281.2	GVAFIRFDKR	Q15717	ELAVL1	612.05	50735316	GVAfIRFDKR	NC_1	["F"]	[151]
7589_C25_20SPD_P115800_R1.128285.128285.3	SHTILLVQPTKRPEGR	P84090	ERH	611.066	29756986	SHTILLVQptkrPEGR	NC_1	["P", "T", "K", "R"]	[10, 11, 12, 13]
7589_C25_20SPD_P115800_R1.128298.128298.3	GGGGNFGPGPGSNFRGGSDGYGSGR	P22626	HNRNPA2B1	610.035	0	GGGGNFgPGPGSNFRGGSDGYGSGR	NC_1	["G"]	[220]
7589_C25_20SPD_P115800_R1.128302.128302.3	VHIEIGPDGR	P52597	HNRNPF	651.078	8.31434e+06	VHIEIgpdGR	NC_1	["G", "P", "D"]	[322, 323, 324]
7589_C25_20SPD_P115800_R1.128326.128326.3	QASRSTAYEDYYYHPPPR	O43390	HNRNPR	612.051	16456195	qasrstayEDYYYHPPPR	NC_1	["Q", "A", "S", "R", "S", "T", "A", "Y"]	[424, 425, 426, 427, 428, 429, 430, 431]
7589_C25_20SPD_P115800_R1.128331.128331.4	QRQPPLLGDHPAEYGGPHGGYHSHYHDEGYGPPPPHYEGR	P14866	HNRNPL	612.048	0	QRQPPLLGDHPAEYGGPHGGYHSHYHdegYGPPPPHYEGR	NC_1	["D", "E", "G"]	[330, 331, 332]
7589_C25_20SPD_P115800_R1.128349.128349.3	GFVEFAAKPPAR	Q8WXF1	PSPC1	611.067	552775420	GFVEFAAKPpaR	NC_1	["P", "A"]	[208, 209]
7589_C25_20SPD_P115800_R1.128359.128359.3	GGGGNFGPGPGSNFRGGSDGYGSGR	P22626	HNRNPA2B1	611.054	109264128	GGGGNFGPGPGsNFRGGSDGYGSGR	NC_1	["S"]	[225]
7589_C25_20SPD_P115800_R1.128361.128361.4	SGNFGGSRNMGGPYGGGNYGPGGSGGSGGYGGR	P22626	HNRNPA2B1	635.077	397589760	SGNFGGSRNMGGpYGGGNYGPGGSGGSGGYGGR	NC_1	["P"]	[330]
7589_C25_20SPD_P115800_R1.128418.128418.3	NMGGPYGGGNYGPGGSGGSGGYGGR	P22626	HNRNPA2B1	635.077	109997336	NMGGPYGGGNYGPGGSggsggYGGR	NC_1	["G", "G", "S", "G", "G"]	[342, 343, 344, 345, 346]
7589_C25_20SPD_P115800_R1.128429.128429.4	SHTILLVQPTKRPEGR	P84090	ERH	611.066	23894446	SHTILLVQpTKRPEGR	NC_1	["P"]	[10]
7589_C25_20SPD_P115800_R1.128432.128432.6	QRQPPLLGDHPAEYGGPHGGYHSHYHDEGYGPPPPHYEGR	P14866	HNRNPL	646.043	45403708	QRQPPLLGDHPAEYGGPHGGYHshyHDEGYGPPPPHYEGR	NC_1	["S", "H", "Y"]	[326, 327, 328]
7589_C25_20SPD_P115800_R1.128441.128441.3	VTLSKHQTVQLPR	Q9UKA9	PTBP2	612.051	2111455360	VTLSKhQTVQLPR	NC_1	["H"]	[412]
7589_C25_20SPD_P115800_R1.128442.128442.5	QRQPPLLGDHPAEYGGPHGGYHSHYHDEGYGPPPPHYEGR	P14866	HNRNPL	614.056	256007808	QRQPPLLGDHPAEYGGPHGGYHSHYHDegyGPPPPHYEGR	NC_1	["E", "G", "Y"]	[331, 332, 333]
7589_C25_20SPD_P115800_R1.128481.128481.3	SGNFGGSRNMGGPYGGGNYGPGGSGGSGGYGGR	P22626	HNRNPA2B1	635.076	334713312	SGNfggsrnmGGPYGGGNYGPGGSGGSGGYGGR	NC_1	["F", "G", "G", "S", "R", "N", "M"]	[321, 322, 323, 324, 325, 326, 327]
7589_C25_20SPD_P115800_R1.128523.128523.3	ATGKGFVEFAAKPPAR	Q8WXF1	PSPC1	612.05	34279208	ATGKGFVEFAAKPpAR	NC_1	["P"]	[208]
7589_C25_20SPD_P115800_R1.128562.128562.5	IPVRHLYTKDIDIHEVR	Q00839	HNRNPU	635.081	10295793	IPVRHlytkdIDIHEVR	NC_1	["L", "Y", "T", "K", "D"]	[349, 350, 351, 352, 353]
7589_C25_20SPD_P115800_R1.128574.128574.6	QRQPPLLGDHPAEYGGPHGGYHSHYHDEGYGPPPPHYEGR	P14866	HNRNPL	634.048	0	QRQPPLLGDHPAEYggPHGGYHSHYHDEGYGPPPPHYEGR	NC_1	["G", "G"]	[318, 319]
7589_C25_20SPD_P115800_R1.128575.128575.3	SSGPYGGGGQYFAKPR	P09651	HNRNPA1	651.071	1188497660	SSgPYGGGGQYFAKPR	NC_1	["G"]	[339]
7589_C25_20SPD_P115800_R1.128576.128576.2	SSGPYGGGGQYFAKPR	P09651	HNRNPA1	651.072	339783104	ssgPYGGGGQYFAKPR	NC_1	["S", "S", "G"]	[337, 338, 339]
7589_C25_20SPD_P115800_R1.128580.128580.6	QPPLLGDHPAEYGGPHGGYHSHYHDEGYGPPPPHYEGR	P14866	HNRNPL	651.071	55139932	QPPLLgdhPAEYGGPHGGYHSHYHDEGYGPPPPHYEGR	NC_1	["G", "D", "H"]	[311, 312, 313]
7589_C25_20SPD_P115800_R1.128595.128595.4	ITLSKHQNVQLPR	P26599	PTBP1	651.071	0	ITLSkhQNVQLPR	NC_1	["K", "H"]	[436, 437]
7589_C25_20SPD_P115800_R1.128630.128630.3	AIKVEQATKPSFESGR	P38159	RBMX	628.026	24432118	AIKVEQATKpsfESGR	NC_1	["P", "S", "F"]	[87, 88, 89]
7589_C25_20SPD_P115800_R1.128675.128675.5	IPVRHLYTKDIDIHEVR	Q00839	HNRNPU	611.065	59916076	IPVrhlyTKDIDIHEVR	NC_1	["R", "H", "L", "Y"]	[347, 348, 349, 350]
7589_C25_20SPD_P115800_R1.128677.128677.4	HLYTKDIDIHEVR	Q00839	HNRNPU	651.073	43737264	HLYtKDIDIHEVR	NC_1	["T"]	[351]
7589_C25_20SPD_P115800_R1.128682.128682.3	VTLSKHQTVQLPR	Q9UKA9	PTBP2	651.071	615197250	VTLSKhQTVQLPR	NC_1	["H"]	[412]
7589_C25_20SPD_P115800_R1.128683.128683.6	QRQPPLLGDHPAEYGGPHGGYHSHYHDEGYGPPPPHYEGR	P14866	HNRNPL	612.052	504443968	QRQPPLLGDHPAEYGGPHGGYhSHYHDEGYGPPPPHYEGR	NC_1	["H"]	[325]
7589_C25_20SPD_P115800_R1.128686.128686.4	SSGPYGGGGQYFAKPQNQGGYGVSSSSSSYGSGR	Q32P51	HNRNPA1L2	671.054	0	SSGPyggggqyfakpqnqggygvSSSSSSYGSGR	NC_1	["Y", "G", "G", "G", "G", "Q", "Y", "F", "A", "K", "P", "Q", "N", "Q", "G", "G", "Y", "G", "V"]	[289, 290, 291, 292, 293, 294, 295, 296, 297, 298, 299, 300, 301, 302, 303, 304, 305, 306, 307]
7589_C25_20SPD_P115800_R1.128687.128687.3	ATLSKHQAVQLPR	O95758	PTBP3	644.023	25562192	ATLSKhQAVQLPR	NC_1	["H"]	[432]
7589_C25_20SPD_P115800_R1.128690.128690.4	IPVRHLYTKDIDIHEVR	Q00839	HNRNPU	634.062	0	IPVRHlyTKDIDIHEVR	NC_1	["L", "Y"]	[349, 350]
7589_C25_20SPD_P115800_R1.128692.128692.4	SHTILLVQPTKRPEGR	P84090	ERH	611.067	23894446	SHTILLVQptkrPEGR	NC_1	["P", "T", "K", "R"]	[10, 11, 12, 13]
7589_C25_20SPD_P115800_R1.128694.128694.4	QYNRDWQSYYYHHPQDR	Q1KMD3	HNRNPUL2	651.072	33141120	QYNRDWQSYYYhHPQDR	NC_1	["H"]	[728]
7589_C25_20SPD_P115800_R1.128706.128706.3	GSEFMFEKAPAHHPAAISTAK	Q5JTH9	RRP12	612.049	27852880	GSEFMfEKAPAHHPAAISTAK	NC_1	["F"]	[271]
7589_C25_20SPD_P115800_R1.128723.128723.3	GIVEFSGKPAAR	Q15233	NONO	647.078	0	GIVEFsgKPAAR	NC_1	["S", "G"]	[196, 197]
7589_C25_20SPD_P115800_R1.128741.128741.6	QRQPPLLGDHPAEYGGPHGGYHSHYHDEGYGPPPPHYEGR	P14866	HNRNPL	594.036	521607040	qrqppllgdhpAEYGGPHGGYHSHYHDEGYGPPPPHYEGR	NC_1	["Q", "R", "Q", "P", "P", "L", "L", "G", "D", "H", "P"]	[304, 305, 306, 307, 308, 309, 310, 311, 312, 313, 314]
7589_C25_20SPD_P115800_R1.128749.128749.3	ATLSKHQAVQLPR	O95758	PTBP3	651.073	0	ATLSKhQAVQLPR	NC_1	["H"]	[432]
7589_C25_20SPD_P115800_R1.128763.128763.3	ITLSKHQNVQLPR	P26599	PTBP1	644.022	356501824	ITLSKhQNVQLPR	NC_1	["H"]	[437]
7589_C25_20SPD_P115800_R1.128764.128764.6	QPPLLGDHPAEYGGPHGGYHSHYHDEGYGPPPPHYEGR	P14866	HNRNPL	611.059	92270000	QPPLLGDHPAEYGGPHggyHSHYHDEGYGPPPPHYEGR	NC_1	["G", "G", "Y"]	[322, 323, 324]
7589_C25_20SPD_P115800_R1.128772.128772.3	ATLSKHQAVQLPR	O95758	PTBP3	644.022	0	ATLSKhQAVQLPR	NC_1	["H"]	[432]
7589_C25_20SPD_P115800_R1.128774.128774.2	ITLSKHQNVQLPR	P26599	PTBP1	669.082	67755440	ITLSKhQNVQLPR	NC_1	["H"]	[437]
7589_C25_20SPD_P115800_R1.128785.128785.3	GKGFGFIKLESR	P23246	SFPQ	635.077	8650868	GKGFgfIKLESR	NC_1	["G", "F"]	[335, 336]
7589_C25_20SPD_P115800_R1.128834.128834.4	ITLSKHQNVQLPR	P26599	PTBP1	647.04	0	ITLSKhQNVQLPR	NC_1	["H"]	[437]
7589_C25_20SPD_P115800_R1.128836.128836.4	VPPPPPIARAVVPSKR	P07910	HNRNPC	611.066	254566432	VPPPPpiarAVVPSKR	NC_1	["P", "I", "A", "R"]	[148, 149, 150, 151]
7589_C25_20SPD_P115800_R1.128845.128845.2	KACQIFVR	P52272	HNRNPM	612.05	55922580	KAcQIFVR	NC_1	["C"]	[653]
7589_C25_20SPD_P115800_R1.128848.128848.6	QRQPPLLGDHPAEYGGPHGGYHSHYHDEGYGPPPPHYEGR	P14866	HNRNPL	645.036	48047876	QRQPPLLGDHPAEYGGphggyhSHYHDEGYGPPPPHYEGR	NC_1	["P", "H", "G", "G", "Y", "H"]	[320, 321, 322, 323, 324, 325]
7589_C25_20SPD_P115800_R1.128860.128860.3	HQAVQLPREGQEDQGLTK	O95758	PTBP3	611.02	0	HQAVQLpREGQEDQGLTK	NC_1	["P"]	[438]
7589_C25_20SPD_P115800_R1.128861.128861.3	KAVVLEYFTR	O95707	POP4	612.017	0	KAVVLeYFTR	NC_1	["E"]	[59]
7589_C25_20SPD_P115800_R1.128885.128885.4	SGNFGGSRNMGGPYGGGNYGPGGSGGSGGYGGR	P22626	HNRNPA2B1	635.077	397589760	SGNfggsrnmGGPYGGGNYGPGGSGGSGGYGGR	NC_1	["F", "G", "G", "S", "R", "N", "M"]	[321, 322, 323, 324, 325, 326, 327]
7589_C25_20SPD_P115800_R1.128888.128888.3	SGNFGGSRNMGGPYGGGNYGPGGSGGSGGYGGR	P22626	HNRNPA2B1	635.076	317598432	SGnfggsrnmggpygggnYGPGGSGGSGGYGGR	NC_1	["N", "F", "G", "G", "S", "R", "N", "M", "G", "G", "P", "Y", "G", "G", "G", "N"]	[320, 321, 322, 323, 324, 325, 326, 327, 328, 329, 330, 331, 332, 333, 334, 335]
7589_C25_20SPD_P115800_R1.128905.128905.3	GIVEFSGKPAAR	Q15233	NONO	612.051	114614152	GIVEFSgKPAAR	NC_1	["G"]	[197]
7589_C25_20SPD_P115800_R1.128913.128913.3	ITLSKHQNVQLPR	P26599	PTBP1	651.07	0	ITLSkhQNVQLPR	NC_1	["K", "H"]	[436, 437]
7589_C25_20SPD_P115800_R1.128915.128915.3	SHTILLVQPTKRPEGR	P84090	ERH	611.066	29756986	SHTILLVQptkrPEGR	NC_1	["P", "T", "K", "R"]	[10, 11, 12, 13]
7589_C25_20SPD_P115800_R1.128920.128920.6	QRQPPLLGDHPAEYGGPHGGYHSHYHDEGYGPPPPHYEGR	P14866	HNRNPL	612.054	487812736	QRQPPLLGDHPAEYGGPHggyHSHYHDEGYGPPPPHYEGR	NC_1	["G", "G", "Y"]	[322, 323, 324]
7589_C25_20SPD_P115800_R1.128923.128923.6	QRQPPLLGDHPAEYGGPHGGYHSHYHDEGYGPPPPHYEGR	P14866	HNRNPL	651.069	248314384	QRQPPLLGDHPAEyggphggyhshyhdEGYGPPPPHYEGR	NC_1	["Y", "G", "G", "P", "H", "G", "G", "Y", "H", "S", "H", "Y", "H", "D"]	[317, 318, 319, 320, 321, 322, 323, 324, 325, 326, 327, 328, 329, 330]
7589_C25_20SPD_P115800_R1.128924.128924.6	QPPLLGDHPAEYGGPHGGYHSHYHDEGYGPPPPHYEGR	P14866	HNRNPL	611.059	92270000	QPPLLGDHpAEYGGPHGGYHSHYHDEGYGPPPPHYEGR	NC_1	["P"]	[314]
7589_C25_20SPD_P115800_R1.128926.128926.3	SGNFGGSRNMGGPYGGGNYGPGGSGGSGGYGGR	P22626	HNRNPA2B1	635.076	317598432	SGNFGGsrnMGGPYGGGNYGPGGSGGSGGYGGR	NC_1	["S", "R", "N"]	[324, 325, 326]
7589_C25_20SPD_P115800_R1.128975.128975.3	ITLSKHQNVQLPR	P26599	PTBP1	635.076	0	ITLSKhQNVQLPR	NC_1	["H"]	[437]
7589_C25_20SPD_P115800_R1.128996.128996.3	GGGGNFGPGPGSNFR	P22626	HNRNPA2B1	651.073	25448352	GGGGNFGpgPGSNFR	NC_1	["P", "G"]	[221, 222]
7589_C25_20SPD_P115800_R1.129008.129008.3	SSGPYGGGGQYFAKPR	P09651	HNRNPA1	651.071	1108183680	SSgPYGGGGQYFAKPR	NC_1	["G"]	[339]
7589_C25_20SPD_P115800_R1.129031.129031.4	ITLSKHQNVQLPR	P26599	PTBP1	648.04	3644723	ITLSKhQNVQLPR	NC_1	["H"]	[437]
7589_C25_20SPD_P115800_R1.129054.129054.3	ITLSKHQNVQLPR	P26599	PTBP1	644.022	356501824	ITLSkHQNVQLPR	NC_1	["K"]	[436]
7589_C25_20SPD_P115800_R1.129057.129057.3	GIVEFASKPAAR	P23246	SFPQ	651.075	505987648	GIVEFAsKPAAR	NC_1	["S"]	[420]
7589_C25_20SPD_P115800_R1.129063.129063.2	GFVEFAAKPPAR	Q8WXF1	PSPC1	611.066	245786352	GFVEFAAKPpAR	NC_1	["P"]	[208]
7589_C25_20SPD_P115800_R1.129064.129064.2	ATLSKHQAVQLPR	O95758	PTBP3	612.05	497292096	ATLSKhQAVQLPR	NC_1	["H"]	[432]
7589_C25_20SPD_P115800_R1.129066.129066.4	SSGPYGGGGQYFAKPRNQGGYGGSSSSSSYGSGR	P09651	HNRNPA1	646.037	139329600	SSGPYGGGGQYFAKprnqggyGGSSSSSSYGSGR	NC_1	["P", "R", "N", "Q", "G", "G", "Y"]	[351, 352, 353, 354, 355, 356, 357]
7589_C25_20SPD_P115800_R1.129068.129068.2	VYVGNLGTGAGKGELER	Q16629	SRSF7	611.065	0	VYVGNLgtGAGKGELER	NC_1	["G", "T"]	[19, 20]
7589_C25_20SPD_P115800_R1.129089.129089.3	VPPPPPIARAVVPSKR	P07910	HNRNPC	611.065	201392288	VPPPppiarAVVPSKR	NC_1	["P", "P", "I", "A", "R"]	[147, 148, 149, 150, 151]
7589_C25_20SPD_P115800_R1.129090.129090.5	QRQPPLLGDHPAEYGGPHGGYHSHYHDEGYGPPPPHYEGR	P14866	HNRNPL	618.055	0	QRQPPLLGDHPAEyGGPHGGYHSHYHDEGYGPPPPHYEGR	NC_1	["Y"]	[317]
7589_C25_20SPD_P115800_R1.129092.129092.4	GSEFMFEKAPAHHPAAISTAK	Q5JTH9	RRP12	611.066	28356634	GSEFMfEKAPAHHPAAISTAK	NC_1	["F"]	[271]
7589_C25_20SPD_P115800_R1.129146.129146.2	SSGPYGGGGQYFAKPR	P09651	HNRNPA1	612.049	450127264	SSgpygGGGQYFAKPR	NC_1	["G", "P", "Y", "G"]	[339, 340, 341, 342]
7589_C25_20SPD_P115800_R1.129172.129172.4	HQEGEIFDTEKEKYEITEQR	Q02878	RPL6	651.072	25251992	HQEGEIFDTEKEkyEITEQR	NC_1	["K", "Y"]	[239, 240]
7589_C25_20SPD_P115800_R1.129233.129233.4	QRQPPLLGDHPAEYGGPHGGYHSHYHDEGYGPPPPHYEGR	P14866	HNRNPL	612.052	0	QRQPPLLGDHPAEyggphGGYHSHYHDEGYGPPPPHYEGR	NC_1	["Y", "G", "G", "P", "H"]	[317, 318, 319, 320, 321]
7589_C25_20SPD_P115800_R1.129235.129235.4	QRQPPLLGDHPAEYGGPHGGYHSHYHDEGYGPPPPHYEGR	P14866	HNRNPL	594.04	0	QRQPPLLGDHPAEYGGPHGGyHSHYHDEGYGPPPPHYEGR	NC_1	["Y"]	[324]
7589_C25_20SPD_P115800_R1.129239.129239.6	QRQPPLLGDHPAEYGGPHGGYHSHYHDEGYGPPPPHYEGR	P14866	HNRNPL	610.052	0	QRQPPLLGDHPAEYGGPHGGYHSHYHDegyGPPPPHYEGR	NC_1	["E", "G", "Y"]	[331, 332, 333]
7589_C25_20SPD_P115800_R1.129244.129244.3	RGNMPQRGGGGGGSGGIGYPYPR	Q00839	HNRNPU	651.098	0	rgnmpqrggGGGGSGGIGYPYPR	NC_1	["R", "G", "N", "M", "P", "Q", "R", "G", "G"]	[733, 734, 735, 736, 737, 738, 739, 740, 741]
7589_C25_20SPD_P115800_R1.129258.129258.3	HQEGEIFDTEKEKYEITEQR	Q02878	RPL6	651.072	14424966	HQEGEIFDTEkekyEITEQR	NC_1	["K", "E", "K", "Y"]	[237, 238, 239, 240]
7589_C25_20SPD_P115800_R1.129259.129259.6	QPPLLGDHPAEYGGPHGGYHSHYHDEGYGPPPPHYEGR	P14866	HNRNPL	648.05	0	QPPLlgDHPAEYGGPHGGYHSHYHDEGYGPPPPHYEGR	NC_1	["L", "G"]	[310, 311]
7589_C25_20SPD_P115800_R1.129296.129296.3	ATGKGFVEFAAKPPAR	Q8WXF1	PSPC1	612.049	34279208	ATGKGFVEFAAKPpaR	NC_1	["P", "A"]	[208, 209]
7589_C25_20SPD_P115800_R1.129321.129321.3	HQNVQLPREGQEDQGLTK	P26599	PTBP1	634.081	0	HQNVQlpreGQEDQGLTK	NC_1	["L", "P", "R", "E"]	[442, 443, 444, 445]
7589_C25_20SPD_P115800_R1.129322.129322.2	ITLSKHQNVQLPR	P26599	PTBP1	651.071	0	ITLSkhQNVQLPR	NC_1	["K", "H"]	[436, 437]
7589_C25_20SPD_P115800_R1.129323.129323.4	ITLSKHQNVQLPR	P26599	PTBP1	651.071	1217344640	ITLSkhQNVQLPR	NC_1	["K", "H"]	[436, 437]
7589_C25_20SPD_P115800_R1.129334.129334.4	LMQLVDHRGGGGGGGGR	Q92841	DDX17	635.077	13781591	LMQLVDhrGGGGGGGGR	NC_1	["H", "R"]	[554, 555]
7589_C25_20SPD_P115800_R1.129338.129338.3	KAEVEGKDLPEHAVLK	Q00839	HNRNPU	651.072	68990216	KAEVEGKDLPEhAVLK	NC_1	["H"]	[631]
7589_C25_20SPD_P115800_R1.129366.129366.4	IGHRYIEIFKSSR	P31943	HNRNPH1	635.077	0	IghRYIEIFKSSR	NC_1	["G", "H"]	[177, 178]
7589_C25_20SPD_P115800_R1.129390.129390.6	QRQPPLLGDHPAEYGGPHGGYHSHYHDEGYGPPPPHYEGR	P14866	HNRNPL	618.053	0	QRQPPLLGDHPAEYGGPHGGYHSHYHdegyGPPPPHYEGR	NC_1	["D", "E", "G", "Y"]	[330, 331, 332, 333]
7589_C25_20SPD_P115800_R1.129393.129393.4	EDHGRGYFEYIEENKYSR	Q00839	HNRNPU	612.049	262710928	EDHgrgyFEYIEENKYSR	NC_1	["G", "R", "G", "Y"]	[254, 255, 256, 257]
7589_C25_20SPD_P115800_R1.129397.129397.3	SHTILLVQPTKRPEGR	P84090	ERH	611.065	29756986	SHTILLvqptkrPEGR	NC_1	["V", "Q", "P", "T", "K", "R"]	[8, 9, 10, 11, 12, 13]
7589_C25_20SPD_P115800_R1.129399.129399.2	FATHAAALSVR	P23246	SFPQ	612.048	150802464	FAThAAALSVR	NC_1	["H"]	[369]
7589_C25_20SPD_P115800_R1.129403.129403.3	VTLSKHQTVQLPR	Q9UKA9	PTBP2	612.051	2111455360	VTLSKhQTVQLPR	NC_1	["H"]	[412]
7589_C25_20SPD_P115800_R1.129404.129404.3	ATLSKHQAVQLPR	O95758	PTBP3	612.05	1334475390	ATLSKhQAVQLPR	NC_1	["H"]	[432]
7589_C25_20SPD_P115800_R1.129406.129406.3	NMGGPYGGGNYGPGGSGGSGGYGGRSRY	P22626	HNRNPA2B1	635.076	263599936	NMGGPYGGGNYGPGGSGGSGGYGGrsrY	NC_1	["R", "S", "R"]	[350, 351, 352]
7589_C25_20SPD_P115800_R1.129414.129414.6	QPPLLGDHPAEYGGPHGGYHSHYHDEGYGPPPPHYEGR	P14866	HNRNPL	635.075	41935948	QPPLLGDHpAEYGGPHGGYHSHYHDEGYGPPPPHYEGR	NC_1	["P"]	[314]
7589_C25_20SPD_P115800_R1.129416.129416.4	KAEVEGKDLPEHAVLK	Q00839	HNRNPU	651.072	92696400	KAEVEGKDLPEhAVLK	NC_1	["H"]	[631]
7589_C25_20SPD_P115800_R1.129436.129436.3	ITLSKHQNVQLPR	P26599	PTBP1	610.003	13567194	ITLSKhQNVQLPR	NC_1	["H"]	[437]
7589_C25_20SPD_P115800_R1.129477.129477.3	GGGGNFGPGPGSNFR	P22626	HNRNPA2B1	651.072	0	GGGGNFGpGPGSNFR	NC_1	["P"]	[221]
7589_C25_20SPD_P115800_R1.129478.129478.5	QRQPPLLGDHPAEYGGPHGGYHSHYHDEGYGPPPPHYEGR	P14866	HNRNPL	634.05	133330464	QRQPPLLGDHPAEYGGPHGGYHSHyhdegyGPPPPHYEGR	NC_1	["Y", "H", "D", "E", "G", "Y"]	[328, 329, 330, 331, 332, 333]
7589_C25_20SPD_P115800_R1.129484.129484.3	ITLSKHQNVQLPR	P26599	PTBP1	628.035	463962208	ITLSkhQNVQLPR	NC_1	["K", "H"]	[436, 437]
7589_C25_20SPD_P115800_R1.129494.129494.3	GFVEFAAKPPAR	Q8WXF1	PSPC1	611.067	552775420	GFVEFAAKPpAR	NC_1	["P"]	[208]
7589_C25_20SPD_P115800_R1.129503.129503.3	FGGNPGGFGNQGGFGNSR	Q13148	TARDBP	635.078	10469943	FGGNPGGFgNQGGFGNSR	NC_1	["G"]	[284]
7589_C25_20SPD_P115800_R1.129512.129512.4	VTLSKHQTVQLPR	Q9UKA9	PTBP2	611.067	233323744	VTLSKhQTVQLPR	NC_1	["H"]	[412]
7589_C25_20SPD_P115800_R1.129534.129534.6	QRQPPLLGDHPAEYGGPHGGYHSHYHDEGYGPPPPHYEGR	P14866	HNRNPL	634.043	292587456	QRQPPLLGDHPAEYGGPHGGYHSHYhdegyGPPPPHYEGR	NC_1	["H", "D", "E", "G", "Y"]	[329, 330, 331, 332, 333]
7589_C25_20SPD_P115800_R1.129540.129540.2	VTLSKHQTVQLPR	Q9UKA9	PTBP2	612.05	478824928	VTLSKhQTVQLPR	NC_1	["H"]	[412]
7589_C25_20SPD_P115800_R1.129547.129547.6	QPPLLGDHPAEYGGPHGGYHSHYHDEGYGPPPPHYEGR	P14866	HNRNPL	611.059	177846704	QPPLLGDHpAEYGGPHGGYHSHYHDEGYGPPPPHYEGR	NC_1	["P"]	[314]
7589_C25_20SPD_P115800_R1.129575.129575.6	QRQPPLLGDHPAEYGGPHGGYHSHYHDEGYGPPPPHYEGR	P14866	HNRNPL	634.044	285370304	QRQPPLLGDHPAEyGGPHGGYHSHYHDEGYGPPPPHYEGR	NC_1	["Y"]	[317]
7589_C25_20SPD_P115800_R1.129577.129577.2	GIVEFASKPAAR	P23246	SFPQ	651.074	230998368	GIVEFASkPAAR	NC_1	["K"]	[421]
7589_C25_20SPD_P115800_R1.129626.129626.3	ATGKGFVEFAAKPPAR	Q8WXF1	PSPC1	613.053	34279208	ATGKGFVEFAAKppaR	NC_1	["P", "P", "A"]	[207, 208, 209]
7589_C25_20SPD_P115800_R1.129637.129637.3	SSGPYGGGGQYFAKPR	P09651	HNRNPA1	635.076	37958220	SSGPYgGGGQYFAKPR	NC_1	["G"]	[342]
7589_C25_20SPD_P115800_R1.129640.129640.3	ITLSKHQNVQLPR	P26599	PTBP1	651.07	2662819580	ITLSkhQNVQLPR	NC_1	["K", "H"]	[436, 437]
7589_C25_20SPD_P115800_R1.129648.129648.6	QRQPPLLGDHPAEYGGPHGGYHSHYHDEGYGPPPPHYEGR	P14866	HNRNPL	644.056	0	QRQPPLLGDHPAEYGGPHGGYHSHYHDEgyGPPPPHYEGR	NC_1	["G", "Y"]	[332, 333]
7589_C25_20SPD_P115800_R1.129686.129686.3	ITLSKHQNVQLPR	P26599	PTBP1	651.07	2662819580	ITLSkhQNVQLPR	NC_1	["K", "H"]	[436, 437]
7589_C25_20SPD_P115800_R1.129690.129690.6	QRQPPLLGDHPAEYGGPHGGYHSHYHDEGYGPPPPHYEGR	P14866	HNRNPL	628.037	0	QRQPPLLGDHpaeyggphggyhshYHDEGYGPPPPHYEGR	NC_1	["P", "A", "E", "Y", "G", "G", "P", "H", "G", "G", "Y", "H", "S", "H"]	[314, 315, 316, 317, 318, 319, 320, 321, 322, 323, 324, 325, 326, 327]
7589_C25_20SPD_P115800_R1.129693.129693.3	KAEVEGKDLPEHAVLK	Q00839	HNRNPU	651.072	68990216	KAEVEGKDLPEhAVLK	NC_1	["H"]	[631]
7589_C25_20SPD_P115800_R1.129698.129698.3	ATLSKHQAVQLPR	O95758	PTBP3	612.05	1361571070	ATLSKhQAVQLPR	NC_1	["H"]	[432]
7589_C25_20SPD_P115800_R1.129703.129703.3	GIVEFSGKPAAR	Q15233	NONO	647.077	0	GIVEFSgKPAAR	NC_1	["G"]	[197]
7589_C25_20SPD_P115800_R1.129713.129713.3	FATHAAALSVR	P23246	SFPQ	612.054	0	FAThAAALSVR	NC_1	["H"]	[369]
7589_C25_20SPD_P115800_R1.129730.129730.6	QRQPPLLGDHPAEYGGPHGGYHSHYHDEGYGPPPPHYEGR	P14866	HNRNPL	610.046	436590112	QRQPPLLGDHPAEYGGphGGYHSHYHDEGYGPPPPHYEGR	NC_1	["P", "H"]	[320, 321]
7589_C25_20SPD_P115800_R1.129737.129737.2	VTLSKHQTVQLPR	Q9UKA9	PTBP2	611.067	0	VTLSKhQTVQLPR	NC_1	["H"]	[412]
7589_C25_20SPD_P115800_R1.129739.129739.6	QRQPPLLGDHPAEYGGPHGGYHSHYHDEGYGPPPPHYEGR	P14866	HNRNPL	669.076	0	QRQPPLLGDHpaEYGGPHGGYHSHYHDEGYGPPPPHYEGR	NC_1	["P", "A"]	[314, 315]
7589_C25_20SPD_P115800_R1.129753.129753.3	HLYTKDIDIHEVR	Q00839	HNRNPU	685.06	31519164	HLyTKDIDIHEVR	NC_1	["Y"]	[350]
7589_C25_20SPD_P115800_R1.129768.129768.3	MKLQGQFKGLVK	Q5JTH9	RRP12	651.072	0	MKLqgqfKGLVK	NC_1	["Q", "G", "Q", "F"]	[1270, 1271, 1272, 1273]
7589_C25_20SPD_P115800_R1.129780.129780.4	QEMQEVQSSRSGRGGNFGFGDSR	P22626	HNRNPA2B1	612.049	641965630	QEMQEvqssrsgRGGNFGFGDSR	NC_1	["V", "Q", "S", "S", "R", "S", "G"]	[196, 197, 198, 199, 200, 201, 202]
7589_C25_20SPD_P115800_R1.129808.129808.3	GIVEFSGKPAAR	Q15233	NONO	651.072	184570832	GIVEFSgKPAAR	NC_1	["G"]	[197]
7589_C25_20SPD_P115800_R1.129816.129816.6	QRQPPLLGDHPAEYGGPHGGYHSHYHDEGYGPPPPHYEGR	P14866	HNRNPL	628.031	0	QRQPPLLGDHPAEYGgphggyhshYHDEGYGPPPPHYEGR	NC_1	["G", "P", "H", "G", "G", "Y", "H", "S", "H"]	[319, 320, 321, 322, 323, 324, 325, 326, 327]
7589_C25_20SPD_P115800_R1.129842.129842.3	AFKFFQK	O95758	PTBP3	635.078	72463736	AFKFfQK	NC_1	["F"]	[508]
7589_C25_20SPD_P115800_R1.129848.129848.3	SGNFGGSRNMGGPYGGGNYGPGGSGGSGGYGGR	P22626	HNRNPA2B1	611.064	41272384	sgnfggsrnmgGPYGGGNYGPGGSGGSGGYGGR	NC_1	["S", "G", "N", "F", "G", "G", "S", "R", "N", "M", "G"]	[318, 319, 320, 321, 322, 323, 324, 325, 326, 327, 328]
7589_C25_20SPD_P115800_R1.129849.129849.4	KAEVEGKDLPEHAVLK	Q00839	HNRNPU	651.072	92696400	KAEVEGKDLPehAVLK	NC_1	["E", "H"]	[630, 631]
7589_C25_20SPD_P115800_R1.129854.129854.4	ITLSKHQNVQLPR	P26599	PTBP1	635.076	10003061	ITLSKhQNVQLPR	NC_1	["H"]	[437]
7589_C25_20SPD_P115800_R1.129865.129865.4	QEMQEVQSSRSGRGGNFGFGDSR	P22626	HNRNPA2B1	612.049	641965630	QEMQEVQSsrsgRGGNFGFGDSR	NC_1	["S", "R", "S", "G"]	[199, 200, 201, 202]
7589_C25_20SPD_P115800_R1.129875.129875.4	VLPGMHHPIQMKPADSEKNNAVEDR	Q92879	CELF1	612.049	34185724	VLpgmhHPIQMKPADSEKNNAVEDR	NC_1	["P", "G", "M", "H"]	[86, 87, 88, 89]
7589_C25_20SPD_P115800_R1.129876.129876.3	VTLSKHQTVQLPR	Q9UKA9	PTBP2	628.047	6.62283e+06	VTLSKhQTVQLPR	NC_1	["H"]	[412]
7589_C25_20SPD_P115800_R1.129892.129892.6	QRQPPLLGDHPAEYGGPHGGYHSHYHDEGYGPPPPHYEGR	P14866	HNRNPL	651.069	238897296	QRQPPLLGDHPAEYGGPhGGYHSHYHDEGYGPPPPHYEGR	NC_1	["H"]	[321]
7589_C25_20SPD_P115800_R1.129905.129905.3	VYVGNLGNNGNKTELER	P84103	SRSF3	634.084	0	VYVGNLgnngNKTELER	NC_1	["G", "N", "N", "G"]	[18, 19, 20, 21]
7589_C25_20SPD_P115800_R1.129929.129929.4	SSGPYGGGGQYFAKPRNQGGYGGSSSSSSYGSGR	P09651	HNRNPA1	612.05	292344576	SSgPYGGGGQYFAKPRNQGGYGGSSSSSSYGSGR	NC_1	["G"]	[339]
7589_C25_20SPD_P115800_R1.129930.129930.4	SSGPYGGGGQYFAKPRNQGGYGGSSSSSSYGSGR	P09651	HNRNPA1	646.044	139329600	SSGPYggggqyfakprnqggyggsSSSSSYGSGR	NC_1	["G", "G", "G", "G", "Q", "Y", "F", "A", "K", "P", "R", "N", "Q", "G", "G", "Y", "G", "G", "S"]	[342, 343, 344, 345, 346, 347, 348, 349, 350, 351, 352, 353, 354, 355, 356, 357, 358, 359, 360]
7589_C25_20SPD_P115800_R1.129931.129931.5	QRQPPLLGDHPAEYGGPHGGYHSHYHDEGYGPPPPHYEGR	P14866	HNRNPL	627.031	0	qrqppllGDHPAEYGGPHGGYHSHYHDEGYGPPPPHYEGR	NC_1	["Q", "R", "Q", "P", "P", "L", "L"]	[304, 305, 306, 307, 308, 309, 310]
7589_C25_20SPD_P115800_R1.129933.129933.3	NMGGPYGGGNYGPGGSGGSGGYGGR	P22626	HNRNPA2B1	635.084	0	NMggPYGGGNYGPGGSGGSGGYGGR	NC_1	["G", "G"]	[328, 329]
7589_C25_20SPD_P115800_R1.129934.129934.4	SSGPYGGGGQYFAKPRNQGGYGGSSSSSSYGSGR	P09651	HNRNPA1	651.049	212697056	SSGPYggggqyfakprnqggygGSSSSSSYGSGR	NC_1	["G", "G", "G", "G", "Q", "Y", "F", "A", "K", "P", "R", "N", "Q", "G", "G", "Y", "G"]	[342, 343, 344, 345, 346, 347, 348, 349, 350, 351, 352, 353, 354, 355, 356, 357, 358]
7589_C25_20SPD_P115800_R1.129947.129947.3	ITLSKHQNVQLPR	P26599	PTBP1	651.07	0	ITLSKhQNVQLPR	NC_1	["H"]	[437]
7589_C25_20SPD_P115800_R1.129956.129956.6	QPPLLGDHPAEYGGPHGGYHSHYHDEGYGPPPPHYEGR	P14866	HNRNPL	611.059	177846704	qppllgdhPAEYGGPHGGYHSHYHDEGYGPPPPHYEGR	NC_1	["Q", "P", "P", "L", "L", "G", "D", "H"]	[306, 307, 308, 309, 310, 311, 312, 313]
7589_C25_20SPD_P115800_R1.129960.129960.3	VTLSKHQTVQLPR	Q9UKA9	PTBP2	611.068	2017771260	VTLSKhQTVQLPR	NC_1	["H"]	[412]
7589_C25_20SPD_P115800_R1.129968.129968.6	QRQPPLLGDHPAEYGGPHGGYHSHYHDEGYGPPPPHYEGR	P14866	HNRNPL	644.051	26291850	QRQPPLLGDHpaeyggpHGGYHSHYHDEGYGPPPPHYEGR	NC_1	["P", "A", "E", "Y", "G", "G", "P"]	[314, 315, 316, 317, 318, 319, 320]
7589_C25_20SPD_P115800_R1.129972.129972.5	QRQPPLLGDHPAEYGGPHGGYHSHYHDEGYGPPPPHYEGR	P14866	HNRNPL	612.053	273004384	QRQPPLLGDHPAEYGGPhGGYHSHYHDEGYGPPPPHYEGR	NC_1	["H"]	[321]
7589_C25_20SPD_P115800_R1.129973.129973.4	SGNFGGSRNMGGPYGGGNYGPGGSGGSGGYGGR	P22626	HNRNPA2B1	594.066	40626016	SGNfggsrnmggpYGGGNYGPGGSGGSGGYGGR	NC_1	["F", "G", "G", "S", "R", "N", "M", "G", "G", "P"]	[321, 322, 323, 324, 325, 326, 327, 328, 329, 330]
7589_C25_20SPD_P115800_R1.129976.129976.6	QRQPPLLGDHPAEYGGPHGGYHSHYHDEGYGPPPPHYEGR	P14866	HNRNPL	669.069	0	QRQPPLLGDHpaeyggphggyhsHYHDEGYGPPPPHYEGR	NC_1	["P", "A", "E", "Y", "G", "G", "P", "H", "G", "G", "Y", "H", "S"]	[314, 315, 316, 317, 318, 319, 320, 321, 322, 323, 324, 325, 326]
7589_C25_20SPD_P115800_R1.130014.130014.2	GFVEFAAKPPAR	Q8WXF1	PSPC1	611.066	245786352	GFVEFAAKPpAR	NC_1	["P"]	[208]
7589_C25_20SPD_P115800_R1.130018.130018.2	GGGGNFGPGPGSNFR	P22626	HNRNPA2B1	611.066	60365240	GGGGNFgPGPGSNFR	NC_1	["G"]	[220]
7589_C25_20SPD_P115800_R1.130036.130036.6	QRQPPLLGDHPAEYGGPHGGYHSHYHDEGYGPPPPHYEGR	P14866	HNRNPL	612.053	483851104	QRQPPLLGDHPAEYGGphGGYHSHYHDEGYGPPPPHYEGR	NC_1	["P", "H"]	[320, 321]
7589_C25_20SPD_P115800_R1.130047.130047.6	QPPLLGDHPAEYGGPHGGYHSHYHDEGYGPPPPHYEGR	P14866	HNRNPL	634.067	26029608	QPPLLgdhPAEYGGPHGGYHSHYHDEGYGPPPPHYEGR	NC_1	["G", "D", "H"]	[311, 312, 313]
7589_C25_20SPD_P115800_R1.130050.130050.4	ITLSKHQNVQLPR	P26599	PTBP1	612.051	492475392	ITLSKhQNVQLPR	NC_1	["H"]	[437]
7589_C25_20SPD_P115800_R1.130051.130051.3	RLLPSLIGR	O76021	RSL1D1	611.066	99369264	RLLpslIGR	NC_1	["P", "S", "L"]	[166, 167, 168]
7589_C25_20SPD_P115800_R1.130055.130055.3	SGNFGGSRNMGGPYGGGNYGPGGSGGSGGYGGR	P22626	HNRNPA2B1	611.064	41272384	SGNFggsrnmgGPYGGGNYGPGGSGGSGGYGGR	NC_1	["G", "G", "S", "R", "N", "M", "G"]	[322, 323, 324, 325, 326, 327, 328]
7589_C25_20SPD_P115800_R1.130099.130099.3	VTLSKHQTVQLPR	Q9UKA9	PTBP2	628.048	0	VTLskhQTVQLPR	NC_1	["S", "K", "H"]	[410, 411, 412]
7589_C25_20SPD_P115800_R1.130100.130100.4	ITLSKHQNVQLPR	P26599	PTBP1	634.074	0	ITLSKhQNVQLPR	NC_1	["H"]	[437]
7589_C25_20SPD_P115800_R1.130123.130123.3	SSGSPYGGGYGSGGGSGGYGSRRF	P51991	HNRNPA3	612.045	240672176	SSGSPYGGGYGsgggsggygSRRF	NC_1	["S", "G", "G", "G", "S", "G", "G", "Y", "G"]	[366, 367, 368, 369, 370, 371, 372, 373, 374]
7589_C25_20SPD_P115800_R1.130129.130129.3	NMGGPYGGGNYGPGGSGGSGGYGGR	P22626	HNRNPA2B1	651.072	106074728	NMGGPYggGNYGPGGSGGSGGYGGR	NC_1	["G", "G"]	[332, 333]
7589_C25_20SPD_P115800_R1.130130.130130.3	SSGSPYGGGYGSGGGSGGYGSRRF	P51991	HNRNPA3	651.072	309352864	SSGSPYGGGYgsgggsggygSRRF	NC_1	["G", "S", "G", "G", "G", "S", "G", "G", "Y", "G"]	[365, 366, 367, 368, 369, 370, 371, 372, 373, 374]
7589_C25_20SPD_P115800_R1.130138.130138.4	ITLSKHQNVQLPR	P26599	PTBP1	635.077	11827586	ITLSKhQNVQLPR	NC_1	["H"]	[437]
7589_C25_20SPD_P115800_R1.130160.130160.3	MVMIQDGPQNTGADKPLR	Q96AE4	FUBP1	635.076	195774320	MVMIQDGpqnTGADKPLR	NC_1	["P", "Q", "N"]	[226, 227, 228]
7589_C25_20SPD_P115800_R1.130162.130162.3	NMGGPYGGGNYGPGGSGGSGGYGGR	P22626	HNRNPA2B1	651.072	106074728	NMGGPYgggnYGPGGSGGSGGYGGR	NC_1	["G", "G", "G", "N"]	[332, 333, 334, 335]
7589_C25_20SPD_P115800_R1.130163.130163.2	FATHAAALSVR	P23246	SFPQ	612.049	146725840	FAThAAALSVR	NC_1	["H"]	[369]
7589_C25_20SPD_P115800_R1.130183.130183.3	GGGGNFGPGPGSNFR	P22626	HNRNPA2B1	651.072	50779804	GGGGNFGpgPGSNFR	NC_1	["P", "G"]	[221, 222]
7589_C25_20SPD_P115800_R1.130186.130186.5	QPPLLGDHPAEYGGPHGGYHSHYHDEGYGPPPPHYEGR	P14866	HNRNPL	611.061	0	QPPLLgdhPAEYGGPHGGYHSHYHDEGYGPPPPHYEGR	NC_1	["G", "D", "H"]	[311, 312, 313]
7589_C25_20SPD_P115800_R1.130195.130195.3	ITLSKHQNVQLPR	P26599	PTBP1	669.082	2317408770	ITLSKhQNVQLPR	NC_1	["H"]	[437]
7589_C25_20SPD_P115800_R1.130247.130247.4	VTLSKHQTVQLPR	Q9UKA9	PTBP2	611.067	233323744	VTLSKhQTVQLPR	NC_1	["H"]	[412]
7589_C25_20SPD_P115800_R1.130250.130250.3	SSGPYGGGGQYFAKPR	P09651	HNRNPA1	612.058	590498750	SSgPYGGGGQYFAKPR	NC_1	["G"]	[339]
7589_C25_20SPD_P115800_R1.130283.130283.5	QRQPPLLGDHPAEYGGPHGGYHSHYHDEGYGPPPPHYEGR	P14866	HNRNPL	594.034	235973104	QRQPPLLGDHPAEyGGPHGGYHSHYHDEGYGPPPPHYEGR	NC_1	["Y"]	[317]
7589_C25_20SPD_P115800_R1.130286.130286.5	QPPLLGDHPAEYGGPHGGYHSHYHDEGYGPPPPHYEGR	P14866	HNRNPL	611.059	0	QPPLLgdhPAEYGGPHGGYHSHYHDEGYGPPPPHYEGR	NC_1	["G", "D", "H"]	[311, 312, 313]
7589_C25_20SPD_P115800_R1.130317.130317.3	KKVPVSVNLLSK	O76021	RSL1D1	633.049	98738576	KKVpvSVNLLSK	NC_1	["P", "V"]	[180, 181]
7589_C25_20SPD_P115800_R1.130327.130327.2	GIVEFSGKPAAR	Q15233	NONO	612.051	223683152	GIVEFSgKPAAR	NC_1	["G"]	[197]
7589_C25_20SPD_P115800_R1.130332.130332.6	QRQPPLLGDHPAEYGGPHGGYHSHYHDEGYGPPPPHYEGR	P14866	HNRNPL	594.034	521607040	QRQPPLLGDHPAEyGGPHGGYHSHYHDEGYGPPPPHYEGR	NC_1	["Y"]	[317]
7589_C25_20SPD_P115800_R1.130336.130336.4	VTLSKHQTVQLPR	Q9UKA9	PTBP2	611.067	233323744	VTLSKhQTVQLPR	NC_1	["H"]	[412]
7589_C25_20SPD_P115800_R1.130348.130348.3	GIVEFSGKPAAR	Q15233	NONO	647.077	0	GIVEFSgKPAAR	NC_1	["G"]	[197]
7589_C25_20SPD_P115800_R1.130353.130353.3	KSYVNYKVLQEQIK	Q8NDD1	C1orf131	635.081	0	KSYVnyKVLQEQIK	NC_1	["N", "Y"]	[210, 211]
7589_C25_20SPD_P115800_R1.130361.130361.6	QRQPPLLGDHPAEYGGPHGGYHSHYHDEGYGPPPPHYEGR	P14866	HNRNPL	628.044	50293412	QRQPPLLGDHPAEYGGPHGGYHSHyhDEGYGPPPPHYEGR	NC_1	["Y", "H"]	[328, 329]
7589_C25_20SPD_P115800_R1.130364.130364.3	MVMIQDGPQNTGADKPLR	Q96AE4	FUBP1	611.064	285416928	MVMIQDGPqNTGADKPLR	NC_1	["Q"]	[227]
7589_C25_20SPD_P115800_R1.130373.130373.3	SGRFGGNPGGFGNQGGFGNSR	Q13148	TARDBP	612.048	10847470	sgrfggNPGGFGNQGGFGNSR	NC_1	["S", "G", "R", "F", "G", "G"]	[273, 274, 275, 276, 277, 278]
7589_C25_20SPD_P115800_R1.130374.130374.5	IPVRHLYTKDIDIHEVR	Q00839	HNRNPU	651.072	69434856	IPVrhlyTKDIDIHEVR	NC_1	["R", "H", "L", "Y"]	[347, 348, 349, 350]
7589_C25_20SPD_P115800_R1.130375.130375.3	HQEGEIFDTEKEKYEITEQR	Q02878	RPL6	612.051	31480850	HQEGEIFDTEKekyEITEQR	NC_1	["E", "K", "Y"]	[238, 239, 240]
7589_C25_20SPD_P115800_R1.130391.130391.3	ATLSKHQAVQLPR	O95758	PTBP3	611.008	39165808	ATLSKhQAVQLPR	NC_1	["H"]	[432]
7589_C25_20SPD_P115800_R1.130406.130406.4	IPVRHLYTKDIDIHEVR	Q00839	HNRNPU	651.073	90305784	IPVRhlyTKDIDIHEVR	NC_1	["H", "L", "Y"]	[348, 349, 350]
7589_C25_20SPD_P115800_R1.130409.130409.3	GGGGNFGPGPGSNFRGGSDGYGSGR	P22626	HNRNPA2B1	651.071	588042370	GGGGNFGPGPGSnfrGGSDGYGSGR	NC_1	["N", "F", "R"]	[226, 227, 228]
7589_C25_20SPD_P115800_R1.130411.130411.3	KSYVNYKVLQEQIK	Q8NDD1	C1orf131	635.08	37056960	KSYVnyKVLQEQIK	NC_1	["N", "Y"]	[210, 211]
7589_C25_20SPD_P115800_R1.130435.130435.6	QRQPPLLGDHPAEYGGPHGGYHSHYHDEGYGPPPPHYEGR	P14866	HNRNPL	643.97	28645622	QRQPPLLGDHpaeyggphggyhshyHDEGYGPPPPHYEGR	NC_1	["P", "A", "E", "Y", "G", "G", "P", "H", "G", "G", "Y", "H", "S", "H", "Y"]	[314, 315, 316, 317, 318, 319, 320, 321, 322, 323, 324, 325, 326, 327, 328]
7589_C25_20SPD_P115800_R1.130440.130440.6	QRQPPLLGDHPAEYGGPHGGYHSHYHDEGYGPPPPHYEGR	P14866	HNRNPL	627.038	0	QRQPPLLGDHPAEyGGPHGGYHSHYHDEGYGPPPPHYEGR	NC_1	["Y"]	[317]
7589_C25_20SPD_P115800_R1.130445.130445.3	GIVEFSGKPAAR	Q15233	NONO	612.051	114614152	GIVEFSgKPAAR	NC_1	["G"]	[197]
7589_C25_20SPD_P115800_R1.130447.130447.4	IPVRHLYTKDIDIHEVR	Q00839	HNRNPU	651.073	90305784	IPVRHlyTKDIDIHEVR	NC_1	["L", "Y"]	[349, 350]
7589_C25_20SPD_P115800_R1.130450.130450.6	QPPLLGDHPAEYGGPHGGYHSHYHDEGYGPPPPHYEGRR	P14866	HNRNPL	594.047	15783136	QPPLLGDHPAEYGGPHGGYHSHYHDEGYGPPpphyEGRR	NC_1	["P", "P", "H", "Y"]	[337, 338, 339, 340]
7589_C25_20SPD_P115800_R1.130526.130526.3	ITLSKHQNVQLPR	P26599	PTBP1	612.049	2870252540	ITLSKhQNVQLPR	NC_1	["H"]	[437]
7589_C25_20SPD_P115800_R1.130527.130527.3	ATLSKHQAVQLPR	O95758	PTBP3	612.05	1337049090	ATLSKhQAVQLPR	NC_1	["H"]	[432]
7589_C25_20SPD_P115800_R1.130528.130528.2	HLYLRGGAGVGSMTK	P39019	RPS19	612.05	0	HLYLrGGAGVGSMTK	NC_1	["R"]	[67]
7589_C25_20SPD_P115800_R1.130533.130533.4	HQEGEIFDTEKEKYEITEQR	Q02878	RPL6	612.05	25734464	HQEGEIFDtekekyEITEQR	NC_1	["T", "E", "K", "E", "K", "Y"]	[235, 236, 237, 238, 239, 240]
7589_C25_20SPD_P115800_R1.130569.130569.3	ITLSKHQNVQLPR	P26599	PTBP1	531.101	61413624	ITLSKhQNVQLPR	NC_1	["H"]	[437]
7589_C25_20SPD_P115800_R1.130584.130584.3	GFVEFAAKPPARK	Q8WXF1	PSPC1	651.073	1124192640	GFVEFAaKPPARK	NC_1	["A"]	[205]
7589_C25_20SPD_P115800_R1.130586.130586.3	FATHAAALSVR	P23246	SFPQ	611.067	118226584	FAThAAALSVR	NC_1	["H"]	[369]
7589_C25_20SPD_P115800_R1.130597.130597.5	QPPLLGDHPAEYGGPHGGYHSHYHDEGYGPPPPHYEGR	P14866	HNRNPL	611.06	45686736	qppllgdhPAEYGGPHGGYHSHYHDEGYGPPPPHYEGR	NC_1	["Q", "P", "P", "L", "L", "G", "D", "H"]	[306, 307, 308, 309, 310, 311, 312, 313]
7589_C25_20SPD_P115800_R1.130607.130607.3	HLYLRGGAGVGSMTK	P39019	RPS19	612.05	257940752	HLYLrGGAGVGSMTK	NC_1	["R"]	[67]
7589_C25_20SPD_P115800_R1.130608.130608.3	ITLSKHQNVQLPR	P26599	PTBP1	628.031	2146033410	ITLSkhQNVQLPR	NC_1	["K", "H"]	[436, 437]
7589_C25_20SPD_P115800_R1.130628.130628.4	MVMIQDGPQNTGADKPLR	Q96AE4	FUBP1	611.065	41256108	MVMIQDgpqNTGADKPLR	NC_1	["G", "P", "Q"]	[225, 226, 227]
7589_C25_20SPD_P115800_R1.130650.130650.3	ITLSKHQNVQLPR	P26599	PTBP1	644.023	349827008	ITLSKhQNVQLPR	NC_1	["H"]	[437]
7589_C25_20SPD_P115800_R1.130651.130651.4	TGQPMIHIYLDKETGKPK	Q01844	EWSR1	611.067	0	TGQPMIhIYLDKETGKPK	NC_1	["H"]	[399]
7589_C25_20SPD_P115800_R1.130655.130655.2	ALFRALK	O00567	NOP56	612.051	227229008	ALfRALK	NC_1	["F"]	[336]
7589_C25_20SPD_P115800_R1.130657.130657.3	MVMIQDGPQNTGADKPLR	Q96AE4	FUBP1	610.026	46257600	MVMIQDGpqNTGADKPLR	NC_1	["P", "Q"]	[226, 227]
7589_C25_20SPD_P115800_R1.130671.130671.2	HLYLRGGAGVGSMTK	P39019	RPS19	612.05	0	HLYLrGGAGVGSMTK	NC_1	["R"]	[67]
7589_C25_20SPD_P115800_R1.130675.130675.4	ITLSKHQNVQLPR	P26599	PTBP1	612.05	453171360	ITLSkhQNVQLPR	NC_1	["K", "H"]	[436, 437]
7589_C25_20SPD_P115800_R1.130677.130677.4	ITLSKHQNVQLPR	P26599	PTBP1	531.101	96070840	ITLSKhQNVQLPR	NC_1	["H"]	[437]
7589_C25_20SPD_P115800_R1.130680.130680.4	TGQPMIHIYLDKETGKPK	Q01844	EWSR1	611.007	12559142	TGQPMIhIYLDKETGKPK	NC_1	["H"]	[399]
7589_C25_20SPD_P115800_R1.130689.130689.5	ITLSKHQNVQLPREGQEDQGLTK	P26599	PTBP1	635.078	97904304	ITLSKHQNVQLPREGQedQGLTK	NC_1	["E", "D"]	[448, 449]
7589_C25_20SPD_P115800_R1.130690.130690.5	QPPLLGDHPAEYGGPHGGYHSHYHDEGYGPPPPHYEGR	P14866	HNRNPL	635.076	0	qppllGDHPAEYGGPHGGYHSHYHDEGYGPPPPHYEGR	NC_1	["Q", "P", "P", "L", "L"]	[306, 307, 308, 309, 310]
7589_C25_20SPD_P115800_R1.130691.130691.2	GFVEFAAKPPARK	Q8WXF1	PSPC1	651.073	210365072	GFVEFAaKPPARK	NC_1	["A"]	[205]
7589_C25_20SPD_P115800_R1.130693.130693.3	HQEGEIFDTEKEKYEITEQR	Q02878	RPL6	646.038	30699294	HQEGEIFDTEKEkyEITEQR	NC_1	["K", "Y"]	[239, 240]
7589_C25_20SPD_P115800_R1.130697.130697.6	QRQPPLLGDHPAEYGGPHGGYHSHYHDEGYGPPPPHYEGR	P14866	HNRNPL	627.035	0	QRQPPLLGDHPAEYGGPHGGYHSHYHDegYGPPPPHYEGR	NC_1	["E", "G"]	[331, 332]
7589_C25_20SPD_P115800_R1.130698.130698.4	IGHRYIEIFR	P31942	HNRNPH3	635.078	0	IGHryIEIFR	NC_1	["R", "Y"]	[84, 85]
7589_C25_20SPD_P115800_R1.130734.130734.3	FATHAAALSVR	P23246	SFPQ	611.067	118226584	FAThAAALSVR	NC_1	["H"]	[369]
7589_C25_20SPD_P115800_R1.130741.130741.2	VTLSKHQTVQLPR	Q9UKA9	PTBP2	611.067	0	VTLSKhQTVQLPR	NC_1	["H"]	[412]
7589_C25_20SPD_P115800_R1.130743.130743.3	GIVEFSGKPAAR	Q15233	NONO	647.077	4142775	GIVEFSgKPAAR	NC_1	["G"]	[197]
7589_C25_20SPD_P115800_R1.130762.130762.3	VLAGQTLDINMAGEPKPDRPK	Q9UKM9	RALY	612.054	113942952	VLAGQTLDINMAGEpkPDRPK	NC_1	["P", "K"]	[93, 94]
7589_C25_20SPD_P115800_R1.130767.130767.3	HLYLRGGAGVGSMTK	P39019	RPS19	612.05	229852544	HLYLrGGAGVGSMTK	NC_1	["R"]	[67]
7589_C25_20SPD_P115800_R1.130778.130778.3	IPVRHLYTKDIDIHEVR	Q00839	HNRNPU	651.073	13605680	IPvrhlyTKDIDIHEVR	NC_1	["V", "R", "H", "L", "Y"]	[346, 347, 348, 349, 350]
7589_C25_20SPD_P115800_R1.130779.130779.3	VLAGQTLDINMAGEPKPDRPK	Q9UKM9	RALY	612.054	126790976	VLAGQTLDINMAGEpkPDRPK	NC_1	["P", "K"]	[93, 94]
7589_C25_20SPD_P115800_R1.130788.130788.3	ITLSKHQNVQLPR	P26599	PTBP1	531.101	61413624	ITLSKhQNVQLPR	NC_1	["H"]	[437]
7589_C25_20SPD_P115800_R1.130791.130791.3	FGGSRAGPLSGK	P17844	DDX5	651.072	16833198	FGGSRagPLSGK	NC_1	["A", "G"]	[26, 27]
7589_C25_20SPD_P115800_R1.130811.130811.3	GFVEFAAKPPAR	Q8WXF1	PSPC1	607.09	0	GFVEFAAKPpAR	NC_1	["P"]	[208]
7589_C25_20SPD_P115800_R1.130819.130819.2	HLYLRGGAGVGSMTK	P39019	RPS19	612.05	105620712	HLYLrGGAGVGSMTK	NC_1	["R"]	[67]
7589_C25_20SPD_P115800_R1.130831.130831.5	IPVRHLYTKDIDIHEVR	Q00839	HNRNPU	651.072	69434856	IPVrhlyTKDIDIHEVR	NC_1	["R", "H", "L", "Y"]	[347, 348, 349, 350]
7589_C25_20SPD_P115800_R1.130851.130851.3	ITLSKHQNVQLPR	P26599	PTBP1	628.033	2128065660	ITLSKhQNVQLPR	NC_1	["H"]	[437]
7589_C25_20SPD_P115800_R1.130852.130852.3	ITLSKHQNVQLPR	P26599	PTBP1	669.082	2317408770	ITLSkhQNVQLPR	NC_1	["K", "H"]	[436, 437]
7589_C25_20SPD_P115800_R1.130853.130853.2	ITLSKHQNVQLPR	P26599	PTBP1	612.049	4699252700	ITLSKhQNVQLPR	NC_1	["H"]	[437]
7589_C25_20SPD_P115800_R1.130854.130854.4	SGNFGGSRNMGGPYGGGNYGPGGSGGSGGYGGR	P22626	HNRNPA2B1	635.078	0	SGNFGGSRNMGgPYGGGNYGPGGSGGSGGYGGR	NC_1	["G"]	[329]
7589_C25_20SPD_P115800_R1.130857.130857.3	IPVRHLYTKDIDIHEVR	Q00839	HNRNPU	612.066	27793032	IPVRhlyTKDIDIHEVR	NC_1	["H", "L", "Y"]	[348, 349, 350]
7589_C25_20SPD_P115800_R1.130858.130858.5	QPPLLGDHPAEYGGPHGGYHSHYHDEGYGPPPPHYEGR	P14866	HNRNPL	611.059	0	QPPLLGDHpAEYGGPHGGYHSHYHDEGYGPPPPHYEGR	NC_1	["P"]	[314]
7589_C25_20SPD_P115800_R1.130859.130859.4	HQEGEIFDTEKEKYEITEQR	Q02878	RPL6	645.067	0	HQEGEIFDTEKEKyEITEQR	NC_1	["Y"]	[240]
7589_C25_20SPD_P115800_R1.130872.130872.2	ATLSKHQAVQLPR	O95758	PTBP3	612.051	497292096	ATLSKhQAVQLPR	NC_1	["H"]	[432]
7589_C25_20SPD_P115800_R1.130889.130889.3	GFKFFQKDR	P26599	PTBP1	651.072	0	GFKFfQKDR	NC_1	["F"]	[513]
7589_C25_20SPD_P115800_R1.130894.130894.3	ATLSKHQAVQLPR	O95758	PTBP3	651.073	3.29852e+06	ATLSKhQAVQLPR	NC_1	["H"]	[432]
7589_C25_20SPD_P115800_R1.130903.130903.3	HLYLRGGAGVGSMTK	P39019	RPS19	612.05	229852544	HLYlrGGAGVGSMTK	NC_1	["L", "R"]	[66, 67]
7589_C25_20SPD_P115800_R1.130904.130904.2	SSGPYGGGGQYFAKPR	P09651	HNRNPA1	612.049	409828896	ssgPYGGGGQYFAKPR	NC_1	["S", "S", "G"]	[337, 338, 339]
7589_C25_20SPD_P115800_R1.130919.130919.6	QPPLLGDHPAEYGGPHGGYHSHYHDEGYGPPPPHYEGR	P14866	HNRNPL	651.073	69671400	QPPLLGDHpAEYGGPHGGYHSHYHDEGYGPPPPHYEGR	NC_1	["P"]	[314]
7589_C25_20SPD_P115800_R1.130932.130932.4	ITLSKHQNVQLPR	P26599	PTBP1	651.071	8338891800	ITLSKhQNVQLPR	NC_1	["H"]	[437]
7589_C25_20SPD_P115800_R1.130934.130934.5	QRQPPLLGDHPAEYGGPHGGYHSHYHDEGYGPPPPHYEGR	P14866	HNRNPL	651.069	0	QRQPPLLGDHpaeyggPHGGYHSHYHDEGYGPPPPHYEGR	NC_1	["P", "A", "E", "Y", "G", "G"]	[314, 315, 316, 317, 318, 319]
7589_C25_20SPD_P115800_R1.130935.130935.6	QRQPPLLGDHPAEYGGPHGGYHSHYHDEGYGPPPPHYEGR	P14866	HNRNPL	629.039	33881312	QRQPPLLGDHpaeyggphggyhshyhDEGYGPPPPHYEGR	NC_1	["P", "A", "E", "Y", "G", "G", "P", "H", "G", "G", "Y", "H", "S", "H", "Y", "H"]	[314, 315, 316, 317, 318, 319, 320, 321, 322, 323, 324, 325, 326, 327, 328, 329]
7589_C25_20SPD_P115800_R1.130950.130950.2	MVMIQDGPQNTGADKPLR	Q96AE4	FUBP1	611.067	14166437	MVMIQDGpQNTGADKPLR	NC_1	["P"]	[226]
7589_C25_20SPD_P115800_R1.130973.130973.5	IPVRHLYTKDIDIHEVR	Q00839	HNRNPU	612.048	25930482	IPVrhlyTKDIDIHEVR	NC_1	["R", "H", "L", "Y"]	[347, 348, 349, 350]
7589_C25_20SPD_P115800_R1.130982.130982.4	GFVEFAAKPPARK	Q8WXF1	PSPC1	651.073	73525344	GFVEFAaKPPARK	NC_1	["A"]	[205]
7589_C25_20SPD_P115800_R1.130983.130983.2	SSGPYGGGGQYFAKPR	P09651	HNRNPA1	612.049	409828896	ssgPYGGGGQYFAKPR	NC_1	["S", "S", "G"]	[337, 338, 339]
7589_C25_20SPD_P115800_R1.131003.131003.4	QEMQEVQSSRSGRGGNFGFGDSR	P22626	HNRNPA2B1	612.05	602739010	QEMQEVQssrsgRGGNFGFGDSR	NC_1	["S", "S", "R", "S", "G"]	[198, 199, 200, 201, 202]
7589_C25_20SPD_P115800_R1.131008.131008.4	ITLSKHQNVQLPR	P26599	PTBP1	651.071	8338891800	ITLSkhQNVQLPR	NC_1	["K", "H"]	[436, 437]
7589_C25_20SPD_P115800_R1.131014.131014.2	ITLSKHQNVQLPR	P26599	PTBP1	628.031	629967300	ITLSKhQNVQLPR	NC_1	["H"]	[437]
7589_C25_20SPD_P115800_R1.131017.131017.5	GMGGHGYGGAGDASSGFHGGHFVHMR	P31942	HNRNPH3	635.078	16570757	GMgghGYGGAGDASSGFHGGHFVHMR	NC_1	["G", "G", "H"]	[177, 178, 179]
7589_C25_20SPD_P115800_R1.131018.131018.2	TNVPVKLFAR	Q9UKM9	RALY	610.01	78403408	TNVPVKLfAR	NC_1	["F"]	[167]
7589_C25_20SPD_P115800_R1.131024.131024.3	NMGGPYGGGNYGPGGSGGSGGYGGRSRY	P22626	HNRNPA2B1	612.051	17379266	NMGGPYGGGNYGPGGSGGSGGygGRSRY	NC_1	["Y", "G"]	[347, 348]
7589_C25_20SPD_P115800_R1.131030.131030.3	SGRFGGNPGGFGNQGGFGNSR	Q13148	TARDBP	635.077	81637032	sgrFGGNPGGFGNQGGFGNSR	NC_1	["S", "G", "R"]	[273, 274, 275]
7589_C25_20SPD_P115800_R1.131045.131045.2	ITLSKHQNVQLPR	P26599	PTBP1	612.049	4699252700	ITLSKhQNVQLPR	NC_1	["H"]	[437]
7589_C25_20SPD_P115800_R1.131047.131047.3	EDHGRGYFEYIEENKYSR	Q00839	HNRNPU	612.011	0	EDHGRgyFEYIEENKYSR	NC_1	["G", "Y"]	[256, 257]
7589_C25_20SPD_P115800_R1.131053.131053.2	VTLSKHQTVQLPR	Q9UKA9	PTBP2	612.05	478824928	VTLSKhQTVQLPR	NC_1	["H"]	[412]
7589_C25_20SPD_P115800_R1.131066.131066.3	SGRGGNFGFGDSR	P22626	HNRNPA2B1	651.073	107953624	SGRGGNfgFGDSR	NC_1	["F", "G"]	[207, 208]
7589_C25_20SPD_P115800_R1.131067.131067.4	IPVRHLYTKDIDIHEVR	Q00839	HNRNPU	612.051	140106160	IPvrhlyTKDIDIHEVR	NC_1	["V", "R", "H", "L", "Y"]	[346, 347, 348, 349, 350]
7589_C25_20SPD_P115800_R1.131070.131070.6	QRQPPLLGDHPAEYGGPHGGYHSHYHDEGYGPPPPHYEGR	P14866	HNRNPL	634.045	298444288	QRQPPLLGDHPAEyGGPHGGYHSHYHDEGYGPPPPHYEGR	NC_1	["Y"]	[317]
7589_C25_20SPD_P115800_R1.131089.131089.3	HGSLGFLPR	P39023	RPL3	635.078	31359022	HGSLGfLPR	NC_1	["F"]	[16]
7589_C25_20SPD_P115800_R1.131091.131091.3	TNVPVKLFAR	Q9UKM9	RALY	635.08	26614162	TNVPVKlFAR	NC_1	["L"]	[166]
7589_C25_20SPD_P115800_R1.131137.131137.5	QRQPPLLGDHPAEYGGPHGGYHSHYHDEGYGPPPPHYEGR	P14866	HNRNPL	634.05	133330464	QRQPPLLGDHpaeyGGPHGGYHSHYHDEGYGPPPPHYEGR	NC_1	["P", "A", "E", "Y"]	[314, 315, 316, 317]
7589_C25_20SPD_P115800_R1.131139.131139.2	VRVELSTGMPR	Q16629	SRSF7	612.051	167438448	VRVELSTGmPR	NC_1	["M"]	[85]
7589_C25_20SPD_P115800_R1.131145.131145.3	ITLSKHQNVQLPREGQEDQGLTK	P26599	PTBP1	635.071	202355424	ITLSKHQNVQLprEGQEDQGLTK	NC_1	["P", "R"]	[443, 444]
7589_C25_20SPD_P115800_R1.131157.131157.3	MVMIQDGPQNTGADKPLR	Q96AE4	FUBP1	532.081	18573704	MVMIQDgpqNTGADKPLR	NC_1	["G", "P", "Q"]	[225, 226, 227]
7589_C25_20SPD_P115800_R1.131175.131175.2	ITLSKHQNVQLPR	P26599	PTBP1	628.031	638742590	ITLSKhQNVQLPR	NC_1	["H"]	[437]
7589_C25_20SPD_P115800_R1.131176.131176.2	SSGPYGGGGQYFAKPR	P09651	HNRNPA1	612.049	413162912	ssgPYGGGGQYFAKPR	NC_1	["S", "S", "G"]	[337, 338, 339]
7589_C25_20SPD_P115800_R1.131195.131195.4	SSGPYGGGGQYFAKPQNQGGYGVSSSSSSYGSGR	Q32P51	HNRNPA1L2	637.052	0	SSGPYGGGGqyfakpqnqggYGVSSSSSSYGSGR	NC_1	["Q", "Y", "F", "A", "K", "P", "Q", "N", "Q", "G", "G"]	[294, 295, 296, 297, 298, 299, 300, 301, 302, 303, 304]
7589_C25_20SPD_P115800_R1.131196.131196.3	EDHGRGYFEYIEENKYSR	Q00839	HNRNPU	612.03	12022137	EDHgrgyFEYIEENKYSR	NC_1	["G", "R", "G", "Y"]	[254, 255, 256, 257]
7589_C25_20SPD_P115800_R1.131218.131218.2	SSGPYGGGGQYFAKPR	P09651	HNRNPA1	612.049	413162912	ssgPYGGGGQYFAKPR	NC_1	["S", "S", "G"]	[337, 338, 339]
7589_C25_20SPD_P115800_R1.131224.131224.2	SSGPYGGGGQYFAKPR	P09651	HNRNPA1	651.072	115787472	ssgPYGGGGQYFAKPR	NC_1	["S", "S", "G"]	[337, 338, 339]
7589_C25_20SPD_P115800_R1.131225.131225.4	TRTFNTSTGGLLLPSDTKR	P12956	XRCC6	611.063	18907496	TRTFNTSTGGLLLpsDTKR	NC_1	["P", "S"]	[313, 314]
7589_C25_20SPD_P115800_R1.131235.131235.3	ITLSKHQNVQLPREGQEDQGLTK	P26599	PTBP1	635.071	202669120	ITLSKHQNVQLprEGQEDQGLTK	NC_1	["P", "R"]	[443, 444]
7589_C25_20SPD_P115800_R1.131251.131251.4	ITLSKHQNVQLPR	P26599	PTBP1	612.063	295752160	ITLSKhQNVQLPR	NC_1	["H"]	[437]
7589_C25_20SPD_P115800_R1.131257.131257.3	HGSLGFLPR	P39023	RPL3	635.078	31359022	HGSLGfLPR	NC_1	["F"]	[16]
7589_C25_20SPD_P115800_R1.131261.131261.4	DYYRQYNRDWQSYYYHHPQDR	Q1KMD3	HNRNPUL2	651.075	47230416	DYYRqyNRDWQSYYYHHPQDR	NC_1	["Q", "Y"]	[717, 718]
7589_C25_20SPD_P115800_R1.131268.131268.4	HLYTKDIDIHEVR	Q00839	HNRNPU	651.071	21914906	HLYTkdIDIHEVR	NC_1	["K", "D"]	[352, 353]
7589_C25_20SPD_P115800_R1.131271.131271.3	GNFGGSFAGSFGGAGGHAPGVAR	P52272	HNRNPM	611.067	47733164	GNFGGSFAGSFGgAGGHAPGVAR	NC_1	["G"]	[640]
7589_C25_20SPD_P115800_R1.131280.131280.3	SLGTADVHFERKADALK	Q86V81	ALYREF	635.08	20571316	SLGTADVHferKADALK	NC_1	["F", "E", "R"]	[153, 154, 155]
7589_C25_20SPD_P115800_R1.131281.131281.3	ITLSKHQNVQLPR	P26599	PTBP1	644.02	5.01552e+06	ITLSkhQNVQLPR	NC_1	["K", "H"]	[436, 437]
7589_C25_20SPD_P115800_R1.131305.131305.3	ITLSKHQNVQLPR	P26599	PTBP1	645.028	349827008	ITLSKhQNVQLPR	NC_1	["H"]	[437]
7589_C25_20SPD_P115800_R1.131307.131307.4	VLAGQTLDINMAGEPKPDRPK	Q9UKM9	RALY	611.058	0	VLAGQTLDINMAGEpkpdRPK	NC_1	["P", "K", "P", "D"]	[93, 94, 95, 96]
7589_C25_20SPD_P115800_R1.131312.131312.2	GIVEFSGKPAAR	Q15233	NONO	612.05	223683152	GIVEFSgKPAAR	NC_1	["G"]	[197]
7589_C25_20SPD_P115800_R1.131330.131330.3	SSGPYGGGGQYFAKPR	P09651	HNRNPA1	612.052	590498750	ssGPYGGGGQYFAKPR	NC_1	["S", "S"]	[337, 338]
7589_C25_20SPD_P115800_R1.131338.131338.3	ITLSKHQNVQLPR	P26599	PTBP1	651.07	18109251600	ITLSKhQNVQLPR	NC_1	["H"]	[437]
7589_C25_20SPD_P115800_R1.131339.131339.2	ITLSKHQNVQLPR	P26599	PTBP1	651.071	3289790210	ITLSkhQNVQLPR	NC_1	["K", "H"]	[436, 437]
7589_C25_20SPD_P115800_R1.131341.131341.3	TNVPVKLFAR	Q9UKM9	RALY	635.08	26614162	TNVPVKlFAR	NC_1	["L"]	[166]
7589_C25_20SPD_P115800_R1.131342.131342.3	VLPGMHHPIQMKPADSEK	Q92879	CELF1	612.052	1007125380	VLPGMhHPIQMKPADSEK	NC_1	["H"]	[89]
7589_C25_20SPD_P115800_R1.131347.131347.4	ITLSKHQNVQLPR	P26599	PTBP1	628.029	51558116	ITLSkhQNVQLPR	NC_1	["K", "H"]	[436, 437]
7589_C25_20SPD_P115800_R1.131397.131397.3	QEMQEVQSSRSGRGGNFGFGDSR	P22626	HNRNPA2B1	634.049	0	QEMQEVQssrsgRGGNFGFGDSR	NC_1	["S", "S", "R", "S", "G"]	[198, 199, 200, 201, 202]
7589_C25_20SPD_P115800_R1.131403.131403.3	VLAGQTLDINMAGEPKPDRPK	Q9UKM9	RALY	612.054	126790976	VLAGQTLDINMAGEpkPDRPK	NC_1	["P", "K"]	[93, 94]
7589_C25_20SPD_P115800_R1.131407.131407.4	ITLSKHQNVQLPR	P26599	PTBP1	531.101	96070840	ITLSKhQNVQLPR	NC_1	["H"]	[437]
7589_C25_20SPD_P115800_R1.131410.131410.3	ITLSKHQNVQLPREGQEDQGLTK	P26599	PTBP1	635.071	202355424	ITLSKHQNVQLprEGQEDQGLTK	NC_1	["P", "R"]	[443, 444]
7589_C25_20SPD_P115800_R1.131425.131425.4	VLPGMHHPIQMKPADSEK	Q92879	CELF1	612.052	575627710	VLPgmhHPIQMKPADSEK	NC_1	["G", "M", "H"]	[87, 88, 89]
7589_C25_20SPD_P115800_R1.131451.131451.4	ITLSKHQNVQLPR	P26599	PTBP1	644.017	0	ITLSKhQNVQLPR	NC_1	["H"]	[437]
7589_C25_20SPD_P115800_R1.131454.131454.3	ITLSKHQNVQLPR	P26599	PTBP1	669.082	2104724990	ITLSKhQNVQLPR	NC_1	["H"]	[437]
7589_C25_20SPD_P115800_R1.131455.131455.3	TNVPVKLFARSTAVTTSSAK	Q9UKM9	RALY	635.077	40436768	TNVpvkLFARSTAVTTSSAK	NC_1	["P", "V", "K"]	[163, 164, 165]
7589_C25_20SPD_P115800_R1.131460.131460.4	ITLSKHQNVQLPR	P26599	PTBP1	645.052	30117384	ITLSKhQNVQLPR	NC_1	["H"]	[437]
7589_C25_20SPD_P115800_R1.131463.131463.4	VLPGMHHPIQMKPADSEK	Q92879	CELF1	596.057	0	VLpGMHHPIQMKPADSEK	NC_1	["P"]	[86]
7589_C25_20SPD_P115800_R1.131467.131467.3	TLPGMHHPIQMKPADSEK	O95319	CELF2	645.001	0	TLpgmhHPIQMKPADSEK	NC_1	["P", "G", "M", "H"]	[110, 111, 112, 113]
7589_C25_20SPD_P115800_R1.131470.131470.6	QRQPPLLGDHPAEYGGPHGGYHSHYHDEGYGPPPPHYEGR	P14866	HNRNPL	634.043	310712832	QRQPPLLGDHPAEYGGPHGGYHSHYHDegygPPPPHYEGR	NC_1	["E", "G", "Y", "G"]	[331, 332, 333, 334]
7589_C25_20SPD_P115800_R1.131479.131479.3	ITLSKHQNVQLPR	P26599	PTBP1	634.074	112014672	ITLSkhQNVQLPR	NC_1	["K", "H"]	[436, 437]
7589_C25_20SPD_P115800_R1.131503.131503.3	GGGGNFGPGPGSNFRGGSDGYGSGR	P22626	HNRNPA2B1	651.071	588042370	GGGGNFGPGPGSNfrgGSDGYGSGR	NC_1	["F", "R", "G"]	[227, 228, 229]
7589_C25_20SPD_P115800_R1.131512.131512.4	GNFGGSFAGSFGGAGGHAPGVAR	P52272	HNRNPM	611.068	11814563	GNFGGSFAGSfGGAGGHAPGVAR	NC_1	["F"]	[638]
7589_C25_20SPD_P115800_R1.131559.131559.5	QPPLLGDHPAEYGGPHGGYHSHYHDEGYGPPPPHYEGR	P14866	HNRNPL	635.08	13531281	qppllGDHPAEYGGPHGGYHSHYHDEGYGPPPPHYEGR	NC_1	["Q", "P", "P", "L", "L"]	[306, 307, 308, 309, 310]
7589_C25_20SPD_P115800_R1.131571.131571.6	QRQPPLLGDHPAEYGGPHGGYHSHYHDEGYGPPPPHYEGR	P14866	HNRNPL	612.053	504443968	QRQPPLLGDHPAEyggphGGYHSHYHDEGYGPPPPHYEGR	NC_1	["Y", "G", "G", "P", "H"]	[317, 318, 319, 320, 321]
7589_C25_20SPD_P115800_R1.131585.131585.4	SLGTADVHFERKADALK	Q86V81	ALYREF	635.081	37501340	SLGTADVHFERkaDALK	NC_1	["K", "A"]	[156, 157]
7589_C25_20SPD_P115800_R1.131594.131594.3	VKTNVPVKLFAR	Q9UKM9	RALY	611.067	20452604	VKTNVPVklfAR	NC_1	["K", "L", "F"]	[165, 166, 167]
7589_C25_20SPD_P115800_R1.131605.131605.2	YYDSRPGGYGYGYGR	P98179	RBM3	651.073	27730368	YYDSRPggYGYGYGR	NC_1	["G", "G"]	[123, 124]
7589_C25_20SPD_P115800_R1.131609.131609.3	ITLSKHQNVQLPREGQEDQGLTK	P26599	PTBP1	669.066	55937136	ITLSKHQNVQLpreGQEDQGLTK	NC_1	["P", "R", "E"]	[443, 444, 445]
7589_C25_20SPD_P115800_R1.131644.131644.3	ITLSKHQNVQLPR	P26599	PTBP1	669.082	2317408770	ITLSKhQNVQLPR	NC_1	["H"]	[437]
7589_C25_20SPD_P115800_R1.131660.131660.3	SGRGGNFGFGDSR	P22626	HNRNPA2B1	651.073	107953624	SGRGGnfgFGDSR	NC_1	["N", "F", "G"]	[206, 207, 208]
7589_C25_20SPD_P115800_R1.131664.131664.3	YYDSRPGGYGYGYGR	P98179	RBM3	651.057	93620896	YYDSRpggYGYGYGR	NC_1	["P", "G", "G"]	[122, 123, 124]
7589_C25_20SPD_P115800_R1.131665.131665.4	AIRLELQGPRGSPNAR	P19338	NCL	635.077	93711904	AIRLELQGPrGSPNAR	NC_1	["R"]	[561]
7589_C25_20SPD_P115800_R1.131668.131668.3	KVNPDLQVEVKPSIR	Q96KR1	ZFR	635.078	18099576	KVNPDLQVEVKpsiR	NC_1	["P", "S", "I"]	[624, 625, 626]
7589_C25_20SPD_P115800_R1.13167.13167.2	VNRGKAGVK	P07910	HNRNPC	612.053	1.94327e+06	vnrgKAGVK	NC_1	["V", "N", "R", "G"]	[90, 91, 92, 93]
7589_C25_20SPD_P115800_R1.131708.131708.3	SSGPYGGGGQYFAKPR	P09651	HNRNPA1	646.038	49201200	SSgPYGGGGQYFAKPR	NC_1	["G"]	[339]
7589_C25_20SPD_P115800_R1.131710.131710.4	IPVRHLYTKDIDIHEVR	Q00839	HNRNPU	612.051	140106160	IPVrHLYTKDIDIHEVR	NC_1	["R"]	[347]
7589_C25_20SPD_P115800_R1.131720.131720.4	GNFGGSFAGSFGGAGGHAPGVAR	P52272	HNRNPM	611.068	11814563	GNFGGSFAgsfggagghAPGVAR	NC_1	["G", "S", "F", "G", "G", "A", "G", "G", "H"]	[636, 637, 638, 639, 640, 641, 642, 643, 644]
7589_C25_20SPD_P115800_R1.131732.131732.4	ITLSKHQNVQLPR	P26599	PTBP1	611.063	340587008	ITLsKHQNVQLPR	NC_1	["S"]	[435]
7589_C25_20SPD_P115800_R1.131737.131737.3	SGRGGNFGFGDSR	P22626	HNRNPA2B1	651.073	107953624	SGRGGNFgFGDSR	NC_1	["G"]	[208]
7589_C25_20SPD_P115800_R1.131746.131746.3	GNFGGSFAGSFGGAGGHAPGVAR	P52272	HNRNPM	611.067	48268384	GNFGGSFAGSfGGAGGHAPGVAR	NC_1	["F"]	[638]
7589_C25_20SPD_P115800_R1.131758.131758.3	SLGTADVHFERKADALK	Q86V81	ALYREF	651.078	47287220	SLGTADvhferKADALK	NC_1	["V", "H", "F", "E", "R"]	[151, 152, 153, 154, 155]
7589_C25_20SPD_P115800_R1.131815.131815.3	GIVEFASKPAAR	P23246	SFPQ	645.056	58652252	GIVEFAsKPAAR	NC_1	["S"]	[420]
7589_C25_20SPD_P115800_R1.131826.131826.2	GIVEFSGKPAAR	Q15233	NONO	612.05	235228256	GIVEFSgKPAAR	NC_1	["G"]	[197]
7589_C25_20SPD_P115800_R1.131827.131827.2	VTLSKHQTVQLPR	Q9UKA9	PTBP2	611.068	215438992	VTLSKhQTVQLPR	NC_1	["H"]	[412]
7589_C25_20SPD_P115800_R1.131828.131828.3	YGQISEVVVVKDRETQR	Q14011	CIRBP	635.078	57630696	YGQISEVvvvKDRETQR	NC_1	["V", "V", "V"]	[36, 37, 38]
7589_C25_20SPD_P115800_R1.131879.131879.4	NMGGPYGGGNYGPGGSGGSGGYGGRSRY	P22626	HNRNPA2B1	651.073	178702608	NMGGPYGGGNYGPGGSGGSGGYGGrsRY	NC_1	["R", "S"]	[350, 351]
7589_C25_20SPD_P115800_R1.131880.131880.4	VLPGMHHPIQMKPADSEK	Q92879	CELF1	635.079	403722464	VLPGmhHPIQMKPADSEK	NC_1	["M", "H"]	[88, 89]
7589_C25_20SPD_P115800_R1.131907.131907.3	VGDVYIPRDRYTK	Q01130	SRSF2	651.071	2646105860	VGDVYIPRDrYTK	NC_1	["R"]	[49]
7589_C25_20SPD_P115800_R1.131910.131910.3	VTLSKHQTVQLPR	Q9UKA9	PTBP2	611.068	2017771260	VTLSKhQTVQLPR	NC_1	["H"]	[412]
7589_C25_20SPD_P115800_R1.131934.131934.3	GGNFGGRSSGPYGGGGQYFAKPR	P09651	HNRNPA1	612.054	39386400	GGNfgGRSSGPYGGGGQYFAKPR	NC_1	["F", "G"]	[333, 334]
7589_C25_20SPD_P115800_R1.131946.131946.4	VTLSKHQTVQLPR	Q9UKA9	PTBP2	611.068	0	VTLSKhQTVQLPR	NC_1	["H"]	[412]
7589_C25_20SPD_P115800_R1.131968.131968.3	ITLSKHQNVQLPR	P26599	PTBP1	628.03	2184038660	ITLSkHQNVQLPR	NC_1	["K"]	[436]
7589_C25_20SPD_P115800_R1.131978.131978.3	ATGKGFVEFAAKPPAR	Q8WXF1	PSPC1	612.05	140294880	ATGKGFVEFAAKPpaR	NC_1	["P", "A"]	[208, 209]
7589_C25_20SPD_P115800_R1.131988.131988.3	VLPGMHHPIQMKPADSEK	Q92879	CELF1	651.074	264968336	VLPGMhHPIQMKPADSEK	NC_1	["H"]	[89]
7589_C25_20SPD_P115800_R1.131989.131989.4	SSGPYGGGGQYFAKPRNQGGYGGSSSSSSYGSGR	P09651	HNRNPA1	646.038	105086944	SSGPYggggqyfakprnqggyGGSSSSSSYGSGR	NC_1	["G", "G", "G", "G", "Q", "Y", "F", "A", "K", "P", "R", "N", "Q", "G", "G", "Y"]	[342, 343, 344, 345, 346, 347, 348, 349, 350, 351, 352, 353, 354, 355, 356, 357]
7589_C25_20SPD_P115800_R1.131992.131992.3	VTLSKHQTVQLPR	Q9UKA9	PTBP2	611.068	963852480	VTLSKhQTVQLPR	NC_1	["H"]	[412]
7589_C25_20SPD_P115800_R1.132003.132003.3	VYVGNLGTGAGKGELER	Q16629	SRSF7	635.077	15680417	VYvgnlGTGAGKGELER	NC_1	["V", "G", "N", "L"]	[15, 16, 17, 18]
7589_C25_20SPD_P115800_R1.132005.132005.3	SGNFGGSRNMGGPYGGGNYGPGGSGGSGGYGGR	P22626	HNRNPA2B1	613.056	0	SGNFGGSrnmgGPYGGGNYGPGGSGGSGGYGGR	NC_1	["R", "N", "M", "G"]	[325, 326, 327, 328]
7589_C25_20SPD_P115800_R1.132009.132009.3	GGNFGGRSSGPYGGGGQYFAK	P09651	HNRNPA1	635.077	56673892	GGNFggrSSGPYGGGGQYFAK	NC_1	["G", "G", "R"]	[334, 335, 336]
7589_C25_20SPD_P115800_R1.132047.132047.3	ATGKGFVEFAAKPPAR	Q8WXF1	PSPC1	611.053	160823920	ATGKGFVEFAAKpPAR	NC_1	["P"]	[207]
7589_C25_20SPD_P115800_R1.132049.132049.3	GNFGGSFAGSFGGAGGHAPGVAR	P52272	HNRNPM	634.053	0	GNFGGSFagsfGGAGGHAPGVAR	NC_1	["A", "G", "S", "F"]	[635, 636, 637, 638]
7589_C25_20SPD_P115800_R1.132055.132055.3	KANVNLAYLGAKPR	Q9H0Z9	RBM38	572.106	16406720	KANVNLAYLgAKPR	NC_1	["G"]	[112]
7589_C25_20SPD_P115800_R1.132060.132060.2	ITLSKHQNVQLPR	P26599	PTBP1	651.071	3378864640	ITLSKhQNVQLPR	NC_1	["H"]	[437]
7589_C25_20SPD_P115800_R1.132070.132070.3	SSGPYGGGGQYFAKPR	P09651	HNRNPA1	612.065	590498750	SSGPYGGgGQYFAKPR	NC_1	["G"]	[344]
7589_C25_20SPD_P115800_R1.132077.132077.5	QRQPPLLGDHPAEYGGPHGGYHSHYHDEGYGPPPPHYEGR	P14866	HNRNPL	634.049	133301496	QRQPPLLGDHPAEyGGPHGGYHSHYHDEGYGPPPPHYEGR	NC_1	["Y"]	[317]
7589_C25_20SPD_P115800_R1.132078.132078.2	KTGQPMINLYTDRETGK	P35637	FUS	612.05	11762287	KTGQPMINlyTDRETGK	NC_1	["L", "Y"]	[324, 325]
7589_C25_20SPD_P115800_R1.132086.132086.4	ALKPPPIKLYR	P12956	XRCC6	635.078	23904748	ALKPPpIKLYR	NC_1	["P"]	[285]
7589_C25_20SPD_P115800_R1.132091.132091.2	ETMGHRYVEVFK	P31943	HNRNPH1	611.069	11936495	etmghRYVEVFK	NC_1	["E", "T", "M", "G", "H"]	[76, 77, 78, 79, 80]
7589_C25_20SPD_P115800_R1.132098.132098.4	ITLSKHQNVQLPR	P26599	PTBP1	630.056	58523256	ITLSkhQNVQLPR	NC_1	["K", "H"]	[436, 437]
7589_C25_20SPD_P115800_R1.132118.132118.3	GYGFAEYMKK	Q8IY67	RAVER1	612.05	17148088	GYGFAEYmkK	NC_1	["M", "K"]	[181, 182]
7589_C25_20SPD_P115800_R1.132134.132134.6	QRQPPLLGDHPAEYGGPHGGYHSHYHDEGYGPPPPHYEGR	P14866	HNRNPL	634.044	304856000	QRQPPLLGDHPAEYGGPHGGYHSHYhdegyGPPPPHYEGR	NC_1	["H", "D", "E", "G", "Y"]	[329, 330, 331, 332, 333]
7589_C25_20SPD_P115800_R1.132135.132135.3	ITLSKHQNVQLPR	P26599	PTBP1	612.049	11540594700	ITLSKhQNVQLPR	NC_1	["H"]	[437]
7589_C25_20SPD_P115800_R1.132160.132160.2	GYGFAEYMKK	Q8IY67	RAVER1	612.05	69436160	GYGFAEYmKK	NC_1	["M"]	[181]
7589_C25_20SPD_P115800_R1.132164.132164.3	IRFATHGAALTVK	Q8WXF1	PSPC1	635.076	23087302	irFATHGAALTVK	NC_1	["I", "R"]	[149, 150]
7589_C25_20SPD_P115800_R1.132178.132178.3	FVNVVPTFGKKK	P62861	FAU	612.048	16179652	FVNVVpTFGKKK	NC_1	["P"]	[121]
7589_C25_20SPD_P115800_R1.132239.132239.3	GNFGGSFAGSFGGAGGHAPGVAR	P52272	HNRNPM	635.087	75439816	GNFGGSFAgsfGGAGGHAPGVAR	NC_1	["G", "S", "F"]	[636, 637, 638]
7589_C25_20SPD_P115800_R1.132240.132240.3	KAEVEGKDLPEHAVLK	Q00839	HNRNPU	612.05	21522672	KAEVEGKDLPEhaVLK	NC_1	["H", "A"]	[631, 632]
7589_C25_20SPD_P115800_R1.132242.132242.3	VTLSKHQTVQLPR	Q9UKA9	PTBP2	611.068	1005934660	VTLSKhQTVQLPR	NC_1	["H"]	[412]
7589_C25_20SPD_P115800_R1.132252.132252.2	VTLSKHQTVQLPR	Q9UKA9	PTBP2	611.068	215438992	VTLSKhQTVQLPR	NC_1	["H"]	[412]
7589_C25_20SPD_P115800_R1.132267.132267.3	IGHRYIEIFK	P31943	HNRNPH1	612.07	126460664	IGhRYIEIFK	NC_1	["H"]	[178]
7589_C25_20SPD_P115800_R1.132292.132292.3	ATLSKHQAVQLPR	O95758	PTBP3	611.017	26697950	ATLSKhQAVQLPR	NC_1	["H"]	[432]
7589_C25_20SPD_P115800_R1.132297.132297.2	ATGKGFVEFAAKPPAR	Q8WXF1	PSPC1	612.049	19450500	ATGKGFVEFAAKPpaR	NC_1	["P", "A"]	[208, 209]
7589_C25_20SPD_P115800_R1.132302.132302.3	GGGGNFGPGPGSNFR	P22626	HNRNPA2B1	635.076	41987516	GGGGNFgPGPGSNFR	NC_1	["G"]	[220]
7589_C25_20SPD_P115800_R1.132318.132318.3	GQPIYIQFSNHK	P26599	PTBP1	635.077	98522392	GQPIyIQFSNHK	NC_1	["Y"]	[127]
7589_C25_20SPD_P115800_R1.132320.132320.4	GNFGGSFAGSFGGAGGHAPGVAR	P52272	HNRNPM	635.078	19522166	GNFGGSFAGsfGGAGGHAPGVAR	NC_1	["S", "F"]	[637, 638]
7589_C25_20SPD_P115800_R1.132321.132321.3	VKTNVPVKLFAR	Q9UKM9	RALY	635.074	75228328	VKTNVpvKLFAR	NC_1	["P", "V"]	[163, 164]
7589_C25_20SPD_P115800_R1.132355.132355.2	VTLSKHQTVQLPR	Q9UKA9	PTBP2	611.068	215438992	VTLSKhQTVQLPR	NC_1	["H"]	[412]
7589_C25_20SPD_P115800_R1.132364.132364.3	KAEVEGKDLPEHAVLK	Q00839	HNRNPU	607.08	0	KAEVEGKDLPEhAVLK	NC_1	["H"]	[631]
7589_C25_20SPD_P115800_R1.132369.132369.3	KANVNLAYLGAKPR	Q9H0Z9	RBM38	611.007	12075051	KANVNLAYLgakPR	NC_1	["G", "A", "K"]	[112, 113, 114]
7589_C25_20SPD_P115800_R1.132371.132371.3	GGNFGGRSSGPYGGGGQYFAKPR	P09651	HNRNPA1	612.052	39386400	GGNfgGRSSGPYGGGGQYFAKPR	NC_1	["F", "G"]	[333, 334]
7589_C25_20SPD_P115800_R1.132375.132375.3	GNFGGSFAGSFGGAGGHAPGVAR	P52272	HNRNPM	611.068	0	GNFGGSfAGSFGGAGGHAPGVAR	NC_1	["F"]	[634]
7589_C25_20SPD_P115800_R1.132382.132382.3	VYVGNLGTGAGKGELER	Q16629	SRSF7	634.075	0	VYvgnlGTGAGKGELER	NC_1	["V", "G", "N", "L"]	[15, 16, 17, 18]
7589_C25_20SPD_P115800_R1.132385.132385.3	HLYLRGGAGVGSMTK	P39019	RPS19	612.05	266938368	HLYLrGGAGVGSMTK	NC_1	["R"]	[67]
7589_C25_20SPD_P115800_R1.132390.132390.3	ATGKGFVEFAAKPPAR	Q8WXF1	PSPC1	612.05	140294880	ATGKGFVEFAAKPpAR	NC_1	["P"]	[208]
7589_C25_20SPD_P115800_R1.132399.132399.3	SISLYYTGEKGQNQDYRGGK	P19338	NCL	651.076	264446544	SISLYYTGEKGqnqDYRGGK	NC_1	["Q", "N", "Q"]	[469, 470, 471]
7589_C25_20SPD_P115800_R1.132404.132404.4	QYNRDWQSYYYHHPQDR	Q1KMD3	HNRNPUL2	612.051	44535740	QYNRDWQSYYyHHPQDR	NC_1	["Y"]	[727]
7589_C25_20SPD_P115800_R1.132407.132407.2	GGGGNFGPGPGSNFR	P22626	HNRNPA2B1	635.076	30933406	GGGGNFgPGPGSNFR	NC_1	["G"]	[220]
7589_C25_20SPD_P115800_R1.132409.132409.2	GQPIYIQFSNHK	P26599	PTBP1	635.077	43347476	GQPIyIQFSNHK	NC_1	["Y"]	[127]
7589_C25_20SPD_P115800_R1.132427.132427.3	TGRVYNVTQHAVGIVVNK	P46778	RPL21	612.068	7203194	TGrvyNVTQHAVGIVVNK	NC_1	["R", "V", "Y"]	[63, 64, 65]
7589_C25_20SPD_P115800_R1.132447.132447.4	ATGKGFVEFAAKPPAR	Q8WXF1	PSPC1	611.049	0	ATGKGFVEFAAKppAR	NC_1	["P", "P"]	[207, 208]
7589_C25_20SPD_P115800_R1.132462.132462.3	KKVPVSVNLLSK	O76021	RSL1D1	651.072	97243760	KKVpvSVNLLSK	NC_1	["P", "V"]	[180, 181]
7589_C25_20SPD_P115800_R1.132469.132469.5	QRQPPLLGDHPAEYGGPHGGYHSHYHDEGYGPPPPHYEGR	P14866	HNRNPL	612.054	0	QRQPPLLGDHpaeyggPHGGYHSHYHDEGYGPPPPHYEGR	NC_1	["P", "A", "E", "Y", "G", "G"]	[314, 315, 316, 317, 318, 319]
7589_C25_20SPD_P115800_R1.132470.132470.3	GGNFGGRSSGPYGGGGQYFAKPR	P09651	HNRNPA1	651.071	117892944	GGNfggrsSGPYGGGGQYFAKPR	NC_1	["F", "G", "G", "R", "S"]	[333, 334, 335, 336, 337]
7589_C25_20SPD_P115800_R1.132472.132472.5	DYYRQYNRDWQSYYYHHPQDR	Q1KMD3	HNRNPUL2	612.052	18093336	DYyrqyNRDWQSYYYHHPQDR	NC_1	["Y", "R", "Q", "Y"]	[715, 716, 717, 718]
7589_C25_20SPD_P115800_R1.132478.132478.3	LLALSGPGGGRGR	Q9H307	PNN	651.073	16771886	LLALsgpgGGRGR	NC_1	["S", "G", "P", "G"]	[48, 49, 50, 51]
7589_C25_20SPD_P115800_R1.132493.132493.6	QRQPPLLGDHPAEYGGPHGGYHSHYHDEGYGPPPPHYEGR	P14866	HNRNPL	618.048	0	QRQPPLLGDHPAEYGGPHGGyhshyHDEGYGPPPPHYEGR	NC_1	["Y", "H", "S", "H", "Y"]	[324, 325, 326, 327, 328]
7589_C25_20SPD_P115800_R1.132500.132500.3	VYVGNLGTGAGKGELER	Q16629	SRSF7	635.087	0	vYVGNLGTGAGKGELER	NC_1	["V"]	[13]
7589_C25_20SPD_P115800_R1.132509.132509.4	ITLSKHQNVQLPR	P26599	PTBP1	630.056	61487276	ITLSKhQNVQLPR	NC_1	["H"]	[437]
7589_C25_20SPD_P115800_R1.132556.132556.4	ITLSKHQNVQLPR	P26599	PTBP1	669.083	609572610	ITLSKhQNVQLPR	NC_1	["H"]	[437]
7589_C25_20SPD_P115800_R1.132564.132564.3	SSGPYGGGGQYFAKPR	P09651	HNRNPA1	565.108	199310928	SsGPYGGGGQYFAKPR	NC_1	["S"]	[338]
7589_C25_20SPD_P115800_R1.132566.132566.2	GFVEFAAKPPAR	Q8WXF1	PSPC1	611.066	41266108	GFVEFAAKPpaR	NC_1	["P", "A"]	[208, 209]
7589_C25_20SPD_P115800_R1.132567.132567.2	AIKVEQATKPSFESGR	P38159	RBMX	646.035	45770616	AIKVEQATKpSFESGR	NC_1	["P"]	[87]
7589_C25_20SPD_P115800_R1.132584.132584.2	KKVPVSVNLLSK	O76021	RSL1D1	652.075	40721496	KKVpvSVNLLSK	NC_1	["P", "V"]	[180, 181]
7589_C25_20SPD_P115800_R1.132611.132611.4	ITLSKHQNVQLPR	P26599	PTBP1	611.066	0	ITLSKhQNVQLPR	NC_1	["H"]	[437]
7589_C25_20SPD_P115800_R1.132639.132639.2	GIVEFASKPAAR	P23246	SFPQ	612.049	159304336	GIVEFASKpAAR	NC_1	["P"]	[422]
7589_C25_20SPD_P115800_R1.132640.132640.5	GQPIYIQFSNHKELKTDSSPNQAR	P26599	PTBP1	611.068	58207140	GQPIYIQfsnhKELKTDSSPNQAR	NC_1	["F", "S", "N", "H"]	[130, 131, 132, 133]
7589_C25_20SPD_P115800_R1.132645.132645.3	VLPGMHHPIQMKPADSEK	Q92879	CELF1	612.052	42536576	VLPGMhHPIQMKPADSEK	NC_1	["H"]	[89]
7589_C25_20SPD_P115800_R1.132651.132651.4	QIEIQFAQGDRKTPNQMK	O75494	SRSF10	635.071	21770540	QIEIQFAQGDRKTpNQMK	NC_1	["P"]	[93]
7589_C25_20SPD_P115800_R1.132667.132667.2	IGHRYIEVFK	P52597	HNRNPF	612.049	117428552	ighRYIEVFK	NC_1	["I", "G", "H"]	[176, 177, 178]
7589_C25_20SPD_P115800_R1.132678.132678.3	ITLSKHQNVQLPR	P26599	PTBP1	610.033	0	ITLSKhQNVQLPR	NC_1	["H"]	[437]
7589_C25_20SPD_P115800_R1.132691.132691.3	HESGASIKIDEPLEGSEDR	P61978	HNRNPK	612.066	0	HESGASIKIDepleGSEDR	NC_1	["E", "P", "L", "E"]	[425, 426, 427, 428]
7589_C25_20SPD_P115800_R1.132707.132707.4	DYYRQYNRDWQSYYYHHPQDR	Q1KMD3	HNRNPUL2	612.047	29648144	DYYRqyNRDWQSYYYHHPQDR	NC_1	["Q", "Y"]	[717, 718]
7589_C25_20SPD_P115800_R1.132714.132714.2	ITLSKHQNVQLPR	P26599	PTBP1	612.049	7426185700	ITLSKhQNVQLPR	NC_1	["H"]	[437]
7589_C25_20SPD_P115800_R1.132717.132717.3	NMGGPYGGGNYGPGGSGGSGGYGGR	P22626	HNRNPA2B1	651.072	106338888	NMGGPYGGGNYGpGGSGGSGGYGGR	NC_1	["P"]	[338]
7589_C25_20SPD_P115800_R1.132721.132721.3	TFNTSTGGLLLPSDTKR	P12956	XRCC6	611.066	34643516	TFNTSTGGLLLpsdTKR	NC_1	["P", "S", "D"]	[313, 314, 315]
7589_C25_20SPD_P115800_R1.132722.132722.3	IPVRHLYTKDIDIHEVR	Q00839	HNRNPU	635.076	61304148	ipvrHLYTKDIDIHEVR	NC_1	["I", "P", "V", "R"]	[344, 345, 346, 347]
7589_C25_20SPD_P115800_R1.132731.132731.3	IGHRYIEVFK	P52597	HNRNPF	612.055	132889496	IghRYIEVFK	NC_1	["G", "H"]	[177, 178]
7589_C25_20SPD_P115800_R1.132733.132733.3	RLPDAHSDYARYSGSYNDYLR	Q96PK6	RBM14	611.071	46916348	RLPDAHSDyarySGSYNDYLR	NC_1	["Y", "A", "R", "Y"]	[645, 646, 647, 648]
7589_C25_20SPD_P115800_R1.132747.132747.2	FGGSRAGPLSGK	P17844	DDX5	612.05	23257648	FGGSraGPLSGK	NC_1	["R", "A"]	[25, 26]
7589_C25_20SPD_P115800_R1.132753.132753.3	ITLSKHQNVQLPR	P26599	PTBP1	628.02	0	ITLSKhQNVQLPR	NC_1	["H"]	[437]
7589_C25_20SPD_P115800_R1.132790.132790.3	GGGGNFGPGPGSNFRGGSDGYGSGR	P22626	HNRNPA2B1	651.071	588042370	GGGGNFGPGPGSNFrgGSDGYGSGR	NC_1	["R", "G"]	[228, 229]
7589_C25_20SPD_P115800_R1.132793.132793.2	ITLSKHQNVQLPR	P26599	PTBP1	628.034	653041340	ITLSKhQNVQLPR	NC_1	["H"]	[437]
7589_C25_20SPD_P115800_R1.132801.132801.2	GQPIYIQFSNHK	P26599	PTBP1	635.077	43347476	GQPIyIQFSNHK	NC_1	["Y"]	[127]
7589_C25_20SPD_P115800_R1.132803.132803.4	VLPGMHHPIQMKPADSEK	Q92879	CELF1	611.069	106896016	VLPGMhHPIQMKPADSEK	NC_1	["H"]	[89]
7589_C25_20SPD_P115800_R1.132805.132805.5	QPPLLGDHPAEYGGPHGGYHSHYHDEGYGPPPPHYEGR	P14866	HNRNPL	612.055	110855424	QPPLlGDHPAEYGGPHGGYHSHYHDEGYGPPPPHYEGR	NC_1	["L"]	[310]
7589_C25_20SPD_P115800_R1.132813.132813.2	GIVEFASKPAAR	P23246	SFPQ	685.059	26188484	GIVEFAsKPAAR	NC_1	["S"]	[420]
7589_C25_20SPD_P115800_R1.132860.132860.4	ATGKGFVEFAAKPPAR	Q8WXF1	PSPC1	612.049	13228003	ATGKGFVEFAAKppaR	NC_1	["P", "P", "A"]	[207, 208, 209]
7589_C25_20SPD_P115800_R1.132885.132885.4	GQPIYIQFSNHKELKTDSSPNQAR	P26599	PTBP1	611.062	614282940	GQPIYIQFsnhKELKTDSSPNQAR	NC_1	["S", "N", "H"]	[131, 132, 133]
7589_C25_20SPD_P115800_R1.132886.132886.3	GIVEFASKPAAR	P23246	SFPQ	612.05	78371064	GIVEFASKpAAR	NC_1	["P"]	[422]
7589_C25_20SPD_P115800_R1.132891.132891.6	QRQPPLLGDHPAEYGGPHGGYHSHYHDEGYGPPPPHYEGR	P14866	HNRNPL	634.045	0	QRQPPLLGDHPAEYGGPHGGYhshyHDEGYGPPPPHYEGR	NC_1	["H", "S", "H", "Y"]	[325, 326, 327, 328]
7589_C25_20SPD_P115800_R1.132914.132914.2	GIVEFSGKPAAR	Q15233	NONO	651.072	36896260	GIVEFsGKPAAR	NC_1	["S"]	[196]
7589_C25_20SPD_P115800_R1.132918.132918.3	IGHRYIEVFK	P52597	HNRNPF	612.072	0	ighRYIEVFK	NC_1	["I", "G", "H"]	[176, 177, 178]
7589_C25_20SPD_P115800_R1.132925.132925.4	ITLSKHQNVQLPR	P26599	PTBP1	634.058	6.85741e+06	ITLSKhQNVQLPR	NC_1	["H"]	[437]
7589_C25_20SPD_P115800_R1.132933.132933.2	HLYLRGGAGVGSMTK	P39019	RPS19	612.05	108614856	HLYLrGGAGVGSMTK	NC_1	["R"]	[67]
7589_C25_20SPD_P115800_R1.132934.132934.6	QPPLLGDHPAEYGGPHGGYHSHYHDEGYGPPPPHYEGR	P14866	HNRNPL	612.062	290148160	QPPLLGDHpAEYGGPHGGYHSHYHDEGYGPPPPHYEGR	NC_1	["P"]	[314]
7589_C25_20SPD_P115800_R1.132935.132935.2	GIVEFSGKPAAR	Q15233	NONO	651.072	36896260	GIVEFsGKPAAR	NC_1	["S"]	[196]
7589_C25_20SPD_P115800_R1.132947.132947.2	IGHRYIEVFK	P52597	HNRNPF	612.049	117428552	ighRYIEVFK	NC_1	["I", "G", "H"]	[176, 177, 178]
7589_C25_20SPD_P115800_R1.132955.132955.4	ITLSKHQNVQLPR	P26599	PTBP1	611.064	1355336450	ITLSkhQNVQLPR	NC_1	["K", "H"]	[436, 437]
7589_C25_20SPD_P115800_R1.132966.132966.2	SSGPYGGGGQYFAKPR	P09651	HNRNPA1	651.072	124551104	ssgPYGGGGQYFAKPR	NC_1	["S", "S", "G"]	[337, 338, 339]
7589_C25_20SPD_P115800_R1.132970.132970.4	IPVRHLYTKDIDIHEVR	Q00839	HNRNPU	612.05	39000052	IPVRHlyTKDIDIHEVR	NC_1	["L", "Y"]	[349, 350]
7589_C25_20SPD_P115800_R1.132972.132972.3	KRGFGFVTFDDHDPVDK	P22626	HNRNPA2B1	611.065	148406208	KRgfgfVTFDDHDPVDK	NC_1	["G", "F", "G", "F"]	[154, 155, 156, 157]
7589_C25_20SPD_P115800_R1.132981.132981.3	SGNFGGSRNMGGPYGGGNYGPGGSGGSGGYGGR	P22626	HNRNPA2B1	613.068	9281742	SGNfggsrnMGGPYGGGNYGPGGSGGSGGYGGR	NC_1	["F", "G", "G", "S", "R", "N"]	[321, 322, 323, 324, 325, 326]
7589_C25_20SPD_P115800_R1.133034.133034.2	ATGKGFVEFAAKPPAR	Q8WXF1	PSPC1	612.05	19450500	ATGKGFVEFAAKppaR	NC_1	["P", "P", "A"]	[207, 208, 209]
7589_C25_20SPD_P115800_R1.133068.133068.3	GVAFIRFDK	Q15717	ELAVL1	635.077	97026752	GVAfIRFDK	NC_1	["F"]	[151]
7589_C25_20SPD_P115800_R1.133086.133086.3	ALIGDDVGLTSYKHR	Q53F19	NCBP3	635.079	18006256	ALIGDDVGLtsyKHR	NC_1	["T", "S", "Y"]	[326, 327, 328]
7589_C25_20SPD_P115800_R1.133130.133130.3	VLPGMHHPIQMKPADSEK	Q92879	CELF1	611.065	55357148	VLPGmhHPIQMKPADSEK	NC_1	["M", "H"]	[88, 89]
7589_C25_20SPD_P115800_R1.133136.133136.4	ITLSKHQNVQLPREGQEDQGLTK	P26599	PTBP1	612.066	0	ITLSKHQNVQLpregqedQGLTK	NC_1	["P", "R", "E", "G", "Q", "E", "D"]	[443, 444, 445, 446, 447, 448, 449]
7589_C25_20SPD_P115800_R1.133149.133149.3	QIRHESGASIKIDEPLEGSEDR	P61978	HNRNPK	653.077	5.4026e+06	qirhESGASIKIDEPLEGSEDR	NC_1	["Q", "I", "R", "H"]	[412, 413, 414, 415]
7589_C25_20SPD_P115800_R1.133219.133219.3	ITVTSEVPFSKRYLK	P35268	RPL22	611.066	0	ITVTSEVpfSKRYLK	NC_1	["P", "F"]	[77, 78]
7589_C25_20SPD_P115800_R1.133288.133288.4	VPPPPPIARAVVPSKR	P07910	HNRNPC	635.077	149504992	VPPPPPIARAvvPSKR	NC_1	["V", "V"]	[153, 154]
7589_C25_20SPD_P115800_R1.133293.133293.2	IGHRYIEVFK	P52597	HNRNPF	612.049	118702136	ighRYIEVFK	NC_1	["I", "G", "H"]	[176, 177, 178]
7589_C25_20SPD_P115800_R1.133296.133296.3	KLDELYGTWRK	P36578	RPL4	651.085	36607392	KLDELygtwRK	NC_1	["Y", "G", "T", "W"]	[264, 265, 266, 267]
7589_C25_20SPD_P115800_R1.133359.133359.2	ITLSKHQNVQLPR	P26599	PTBP1	651.071	3444702720	ITLSkhQNVQLPR	NC_1	["K", "H"]	[436, 437]
7589_C25_20SPD_P115800_R1.133375.133375.4	VPPPPPIARAVVPSKR	P07910	HNRNPC	611.065	186451744	VPPPppiarAVVPSKR	NC_1	["P", "P", "I", "A", "R"]	[147, 148, 149, 150, 151]
7589_C25_20SPD_P115800_R1.133377.133377.5	QPPLLGDHPAEYGGPHGGYHSHYHDEGYGPPPPHYEGR	P14866	HNRNPL	651.075	0	qppllgdHPAEYGGPHGGYHSHYHDEGYGPPPPHYEGR	NC_1	["Q", "P", "P", "L", "L", "G", "D"]	[306, 307, 308, 309, 310, 311, 312]
7589_C25_20SPD_P115800_R1.133380.133380.3	LMQLVDHRGGGGGGGGR	Q92841	DDX17	612.048	48568996	LMQLVDhRGGGGGGGGR	NC_1	["H"]	[554]
7589_C25_20SPD_P115800_R1.133428.133428.4	IGHRYIEVFK	P52597	HNRNPF	612.069	0	IghRYIEVFK	NC_1	["G", "H"]	[177, 178]
7589_C25_20SPD_P115800_R1.133452.133452.2	ITLSKHQNVQLPR	P26599	PTBP1	644.02	62948640	ITLSKhQNVQLPR	NC_1	["H"]	[437]
7589_C25_20SPD_P115800_R1.133455.133455.3	GGGGNFGPGPGSNFR	P22626	HNRNPA2B1	611.066	59571028	GGGGNFgPGPGSNFR	NC_1	["G"]	[220]
7589_C25_20SPD_P115800_R1.133461.133461.3	HESGASIKIDEPLEGSEDR	P61978	HNRNPK	611.065	56986884	HESGASIkiDEPLEGSEDR	NC_1	["K", "I"]	[422, 423]
7589_C25_20SPD_P115800_R1.133468.133468.3	QYNRDWQSYYYHHPQDR	Q1KMD3	HNRNPUL2	612.048	28979760	QYNRDWQSYYyHHPQDR	NC_1	["Y"]	[727]
7589_C25_20SPD_P115800_R1.133512.133512.2	ITLSKHQNVQLPR	P26599	PTBP1	636.086	0	ITLSKhQNVQLPR	NC_1	["H"]	[437]
7589_C25_20SPD_P115800_R1.133536.133536.4	LFVGGIKEDTEEHHLR	P22626	HNRNPA2B1	635.077	150730896	IFVGGIKedTEEHHLR	NC_1	["E", "D"]	[121, 122]
7589_C25_20SPD_P115800_R1.133537.133537.2	IGHRYIEVFK	P52597	HNRNPF	612.049	118702136	ighRYIEVFK	NC_1	["I", "G", "H"]	[176, 177, 178]
7589_C25_20SPD_P115800_R1.133539.133539.3	LFVGGIKEDTEEHHLR	P22626	HNRNPA2B1	635.074	104481088	IFVGGIKedTEEHHLR	NC_1	["E", "D"]	[121, 122]
7589_C25_20SPD_P115800_R1.133546.133546.5	QRQPPLLGDHPAEYGGPHGGYHSHYHDEGYGPPPPHYEGR	P14866	HNRNPL	634.047	0	QRQPPLLGDHPAEyggphggyhshyhdEGYGPPPPHYEGR	NC_1	["Y", "G", "G", "P", "H", "G", "G", "Y", "H", "S", "H", "Y", "H", "D"]	[317, 318, 319, 320, 321, 322, 323, 324, 325, 326, 327, 328, 329, 330]
7589_C25_20SPD_P115800_R1.133548.133548.3	GGHMDDGGYSMNFNMSSSR	P38159	RBMX	611.064	27436672	GGHMDDGgySMNFNMSSSR	NC_1	["G", "Y"]	[133, 134]
7589_C25_20SPD_P115800_R1.133560.133560.4	VLRATLSKHQAVQLPR	O95758	PTBP3	612.049	0	VLRATLSkhQAVQLPR	NC_1	["K", "H"]	[431, 432]
7589_C25_20SPD_P115800_R1.133571.133571.3	ALRTDYNASVSVPDSSGPER	P61978	HNRNPK	651.07	50907772	ALRTDYNasVSVPDSSGPER	NC_1	["A", "S"]	[74, 75]
7589_C25_20SPD_P115800_R1.133604.133604.6	QRQPPLLGDHPAEYGGPHGGYHSHYHDEGYGPPPPHYEGR	P14866	HNRNPL	612.055	134711760	QRQPPLLGDHPAEYGGphgGYHSHYHDEGYGPPPPHYEGR	NC_1	["P", "H", "G"]	[320, 321, 322]
7589_C25_20SPD_P115800_R1.133611.133611.3	KRGFGFVTFDDHDPVDK	P22626	HNRNPA2B1	611.065	138107888	KrgfgfvtfDDHDPVDK	NC_1	["R", "G", "F", "G", "F", "V", "T", "F"]	[153, 154, 155, 156, 157, 158, 159, 160]
7589_C25_20SPD_P115800_R1.133618.133618.2	GFVEFAAKPPARK	Q8WXF1	PSPC1	612.049	513236096	GFVEFAaKPPARK	NC_1	["A"]	[205]
7589_C25_20SPD_P115800_R1.133639.133639.3	KQQQELHLALK	Q96EU6	RRP36	651.072	14865290	KQQQELhLALK	NC_1	["H"]	[192]
7589_C25_20SPD_P115800_R1.133678.133678.3	SSGPYGGGGQYFAKPR	P09651	HNRNPA1	607.08	0	ssgPYGGGGQYFAKPR	NC_1	["S", "S", "G"]	[337, 338, 339]
7589_C25_20SPD_P115800_R1.133702.133702.4	KRGFGFVTFDDHDPVDK	P22626	HNRNPA2B1	611.066	215751168	KrgfgFVTFDDHDPVDK	NC_1	["R", "G", "F", "G"]	[153, 154, 155, 156]
7589_C25_20SPD_P115800_R1.133706.133706.3	IGHRYIEVFK	P52597	HNRNPF	651.071	124047896	ighRYIEVFK	NC_1	["I", "G", "H"]	[176, 177, 178]
7589_C25_20SPD_P115800_R1.133707.133707.4	HESGASIKIDEPLEGSEDR	P61978	HNRNPK	611.067	31287738	HESGASIkIDEPLEGSEDR	NC_1	["K"]	[422]
7589_C25_20SPD_P115800_R1.133708.133708.3	GIVEFASKPAAR	P23246	SFPQ	651.087	12431788	GIVEFAsKPAAR	NC_1	["S"]	[420]
7589_C25_20SPD_P115800_R1.133716.133716.4	QIRHESGASIKIDEPLEGSEDR	P61978	HNRNPK	612.04	0	qirhESGASIKIDEPLEGSEDR	NC_1	["Q", "I", "R", "H"]	[412, 413, 414, 415]
7589_C25_20SPD_P115800_R1.133745.133745.3	GGGGNFGPGPGSNFRGGSDGYGSGR	P22626	HNRNPA2B1	651.072	588042370	GGGGNFGPGPGSNFrgGSDGYGSGR	NC_1	["R", "G"]	[228, 229]
7589_C25_20SPD_P115800_R1.133769.133769.3	VGDVYIPRDRYTK	Q01130	SRSF2	685.059	92187192	VGDVYIPRDrYTK	NC_1	["R"]	[49]
7589_C25_20SPD_P115800_R1.133783.133783.2	ITLSKHQNVQLPR	P26599	PTBP1	644.02	55395716	ITLSkhQNVQLPR	NC_1	["K", "H"]	[436, 437]
7589_C25_20SPD_P115800_R1.133785.133785.2	IGHRYIEVFK	P52597	HNRNPF	651.072	72153888	ighRYIEVFK	NC_1	["I", "G", "H"]	[176, 177, 178]
7589_C25_20SPD_P115800_R1.133790.133790.3	EGQEDQGLTKDYGNSPLHR	P26599	PTBP1	611.065	55892052	EGQEdqgLTKDYGNSPLHR	NC_1	["D", "Q", "G"]	[449, 450, 451]
7589_C25_20SPD_P115800_R1.133794.133794.4	VLRATLSKHQAVQLPR	O95758	PTBP3	651.069	30382546	VLRATLSkhQAVQLPR	NC_1	["K", "H"]	[431, 432]
7589_C25_20SPD_P115800_R1.133796.133796.3	SSGPYGGGGQYFAKPR	P09651	HNRNPA1	611.081	588593860	SSgPYGGGGQYFAKPR	NC_1	["G"]	[339]
7589_C25_20SPD_P115800_R1.133809.133809.3	VRFATHAAALSVR	P23246	SFPQ	612.048	44335972	VRFaTHAAALSVR	NC_1	["A"]	[367]
7589_C25_20SPD_P115800_R1.13383.13383.2	VNRGKAGVK	P07910	HNRNPC	612.053	1.94327e+06	VNRgKAGVK	NC_1	["G"]	[93]
7589_C25_20SPD_P115800_R1.133832.133832.3	GGHMDDGGYSMNFNMSSSR	P38159	RBMX	611.065	23444272	GGHMDDGgySMNFNMSSSR	NC_1	["G", "Y"]	[133, 134]
7589_C25_20SPD_P115800_R1.133833.133833.2	GGGGNFGPGPGSNFR	P22626	HNRNPA2B1	670.067	8156440	GGGgnfGPGPGSNFR	NC_1	["G", "N", "F"]	[217, 218, 219]
7589_C25_20SPD_P115800_R1.133849.133849.3	SSGPYGGGGQYFAKPR	P09651	HNRNPA1	612.065	590498750	SSgPYGGGGQYFAKPR	NC_1	["G"]	[339]
7589_C25_20SPD_P115800_R1.133862.133862.3	VVHIMDFQRGKNLR	P43243	MATR3	611.064	304864640	VVHIMDfqrgKNLR	NC_1	["F", "Q", "R", "G"]	[405, 406, 407, 408]
7589_C25_20SPD_P115800_R1.133864.133864.6	QRQPPLLGDHPAEYGGPHGGYHSHYHDEGYGPPPPHYEGR	P14866	HNRNPL	594.033	392488160	QRQPPLLGDHPAEyGGPHGGYHSHYHDEGYGPPPPHYEGR	NC_1	["Y"]	[317]
7589_C25_20SPD_P115800_R1.133865.133865.3	AFKFFQK	O95758	PTBP3	611.066	214312000	AFKFfQK	NC_1	["F"]	[508]
7589_C25_20SPD_P115800_R1.133903.133903.3	IGHRYIEVFK	P52597	HNRNPF	651.072	0	IghRYIEVFK	NC_1	["G", "H"]	[177, 178]
7589_C25_20SPD_P115800_R1.133928.133928.4	VVHIMDFQRGKNLR	P43243	MATR3	611.065	350354112	VVHIMDfqrgKNLR	NC_1	["F", "Q", "R", "G"]	[405, 406, 407, 408]
7589_C25_20SPD_P115800_R1.133932.133932.2	ITLSKHQNVQLPR	P26599	PTBP1	644.02	60503952	ITLSkhQNVQLPR	NC_1	["K", "H"]	[436, 437]
7589_C25_20SPD_P115800_R1.133950.133950.3	ITLSKHQNVQLPR	P26599	PTBP1	596.054	0	ITLSkhQNVQLPR	NC_1	["K", "H"]	[436, 437]
7589_C25_20SPD_P115800_R1.133952.133952.3	GGGGNFGPGPGSNFRGGSDGYGSGR	P22626	HNRNPA2B1	612.049	259006592	GGGGNFGPGPGSnfrGGSDGYGSGR	NC_1	["N", "F", "R"]	[226, 227, 228]
7589_C25_20SPD_P115800_R1.133958.133958.3	FGGNPGGFGNQGGFGNSR	Q13148	TARDBP	651.07	19735844	FGGNPGGFGNQGGfGNSR	NC_1	["F"]	[289]
7589_C25_20SPD_P115800_R1.133972.133972.3	GGGGNFGPGPGSNFR	P22626	HNRNPA2B1	635.079	6.26245e+06	GGGGNFgPGPGSNFR	NC_1	["G"]	[220]
7589_C25_20SPD_P115800_R1.134009.134009.3	SSGPYGGGGQYFAKPR	P09651	HNRNPA1	612.054	590498750	SsgPYGGGGQYFAKPR	NC_1	["S", "G"]	[338, 339]
7589_C25_20SPD_P115800_R1.134026.134026.3	HLYLRGGAGVGSMTK	P39019	RPS19	612.049	266938368	HLYLrGGAGVGSMTK	NC_1	["R"]	[67]
7589_C25_20SPD_P115800_R1.134033.134033.3	NVMVEPHRHEGVFICR	P22087	FBL	651.071	33577056	NVMVEPHRHEGVficR	NC_1	["F", "I", "C"]	[97, 98, 99]
7589_C25_20SPD_P115800_R1.134034.134034.3	SHTILLVQPTKRPEGR	P84090	ERH	635.075	15877177	SHTILLVqptkRPEGR	NC_1	["Q", "P", "T", "K"]	[9, 10, 11, 12]
7589_C25_20SPD_P115800_R1.134041.134041.3	SSGPYGGGGQYFAKPR	P09651	HNRNPA1	646.036	112343024	SSgpYGGGGQYFAKPR	NC_1	["G", "P"]	[339, 340]
7589_C25_20SPD_P115800_R1.134048.134048.2	VRFATHAAALSVR	P23246	SFPQ	612.049	13974484	VRFathAAALSVR	NC_1	["A", "T", "H"]	[367, 368, 369]
7589_C25_20SPD_P115800_R1.134052.134052.3	GNFGGSFAGSFGGAGGHAPGVAR	P52272	HNRNPM	634.075	0	GNFGGsfaGSFGGAGGHAPGVAR	NC_1	["S", "F", "A"]	[633, 634, 635]
7589_C25_20SPD_P115800_R1.134090.134090.3	KHGVVPLATYMR	P46778	RPL21	651.072	9312079	KHGVVplatyMR	NC_1	["P", "L", "A", "T", "Y"]	[26, 27, 28, 29, 30]
7589_C25_20SPD_P115800_R1.134110.134110.3	ITLSKHQNVQLPR	P26599	PTBP1	667.068	382084672	ITLSKhQNVQLPR	NC_1	["H"]	[437]
7589_C25_20SPD_P115800_R1.134115.134115.3	SSGPYGGGGQYFAKPR	P09651	HNRNPA1	646.036	112343024	SSgpyGGGGQYFAKPR	NC_1	["G", "P", "Y"]	[339, 340, 341]
7589_C25_20SPD_P115800_R1.134118.134118.3	SKGCGVVKFESPEVAER	P52272	HNRNPM	635.075	0	SKGcgvVKFESPEVAER	NC_1	["C", "G", "V"]	[694, 695, 696]
7589_C25_20SPD_P115800_R1.134120.134120.2	VVHIMDFQRGKNLR	P43243	MATR3	611.064	92425632	VVHIMDFQRgKNLR	NC_1	["G"]	[408]
7589_C25_20SPD_P115800_R1.134129.134129.3	EKQQHLSQAFINQHTVER	Q8N5P1	ZC3H8	652.069	0	EKQQhlSQAFINQHTVER	NC_1	["H", "L"]	[178, 179]
7589_C25_20SPD_P115800_R1.134177.134177.2	IGHRYIEVFK	P52597	HNRNPF	651.072	72153888	ighRYIEVFK	NC_1	["I", "G", "H"]	[176, 177, 178]
7589_C25_20SPD_P115800_R1.134194.134194.2	GQPIYIQFSNHK	P26599	PTBP1	611.065	112469288	GQPIyIQFSNHK	NC_1	["Y"]	[127]
7589_C25_20SPD_P115800_R1.134196.134196.3	HLYTKDIDIHEVR	Q00839	HNRNPU	646.036	43711384	HLyTKDIDIHEVR	NC_1	["Y"]	[350]
7589_C25_20SPD_P115800_R1.134200.134200.4	GQPIYIQFSNHKELK	P26599	PTBP1	611.064	40696712	GQPIYIQFSNHKeLK	NC_1	["E"]	[135]
7589_C25_20SPD_P115800_R1.134226.134226.3	YIEIFKSSR	P31943	HNRNPH1	611.065	13008353	YIEIfKSSR	NC_1	["F"]	[184]
7589_C25_20SPD_P115800_R1.134240.134240.3	ITLSKHQNVQLPREGQEDQGLTK	P26599	PTBP1	612.049	0	ITLSKHQNVQlpreGQEDQGLTK	NC_1	["L", "P", "R", "E"]	[442, 443, 444, 445]
7589_C25_20SPD_P115800_R1.134245.134245.3	KKVPVSVNLLSK	O76021	RSL1D1	612.049	183159104	KKVpvSVNLLSK	NC_1	["P", "V"]	[180, 181]
7589_C25_20SPD_P115800_R1.134252.134252.4	HLYTKDIDIHEVR	Q00839	HNRNPU	646.036	12362804	HLytKDIDIHEVR	NC_1	["Y", "T"]	[350, 351]
7589_C25_20SPD_P115800_R1.134259.134259.3	EGQEDQGLTKDYGNSPLHR	P26599	PTBP1	610.043	0	EGQEdqgLTKDYGNSPLHR	NC_1	["D", "Q", "G"]	[449, 450, 451]
7589_C25_20SPD_P115800_R1.134264.134264.3	ITLSKHQNVQLPR	P26599	PTBP1	612.049	11540594700	ITLSkhQNVQLPR	NC_1	["K", "H"]	[436, 437]
7589_C25_20SPD_P115800_R1.134274.134274.4	VVHIMDFQRGKNLR	P43243	MATR3	611.065	344901408	VVHIMDFQrgKNLR	NC_1	["R", "G"]	[407, 408]
7589_C25_20SPD_P115800_R1.134276.134276.6	QRQPPLLGDHPAEYGGPHGGYHSHYHDEGYGPPPPHYEGR	P14866	HNRNPL	618.049	217702576	QRQPPLLGDHPAEYGGPHGGyHSHYHDEGYGPPPPHYEGR	NC_1	["Y"]	[324]
7589_C25_20SPD_P115800_R1.134279.134279.2	GQPIYIQFSNHKELK	P26599	PTBP1	611.063	29362892	GQPIYIQFSNHKElk	NC_1	["L", "K"]	[136, 137]
7589_C25_20SPD_P115800_R1.134280.134280.3	YGKIETIEVMEDRQSGK	P51991	HNRNPA3	611.063	25993196	YGKIETIEVMEDrqSGK	NC_1	["R", "Q"]	[161, 162]
7589_C25_20SPD_P115800_R1.134287.134287.2	SGRGGNFGFGDSR	P22626	HNRNPA2B1	612.049	171587184	sgrggNFGFGDSR	NC_1	["S", "G", "R", "G", "G"]	[201, 202, 203, 204, 205]
7589_C25_20SPD_P115800_R1.134349.134349.3	GQPIYIQFSNHK	P26599	PTBP1	611.066	218934944	GQPIyIQFSNHK	NC_1	["Y"]	[127]
7589_C25_20SPD_P115800_R1.134356.134356.3	ITLSKHQNVQLPR	P26599	PTBP1	644.022	192230288	ITLSKhQNVQLPR	NC_1	["H"]	[437]
7589_C25_20SPD_P115800_R1.134357.134357.3	IGHRYIEVFK	P52597	HNRNPF	651.071	124047896	ighRYIEVFK	NC_1	["I", "G", "H"]	[176, 177, 178]
7589_C25_20SPD_P115800_R1.134358.134358.6	QPPLLGDHPAEYGGPHGGYHSHYHDEGYGPPPPHYEGR	P14866	HNRNPL	611.049	0	QPPLLGDHpAEYGGPHGGYHSHYHDEGYGPPPPHYEGR	NC_1	["P"]	[314]
7589_C25_20SPD_P115800_R1.134359.134359.6	QRQPPLLGDHPAEYGGPHGGYHSHYHDEGYGPPPPHYEGR	P14866	HNRNPL	612.028	62027236	QRQPPLLGDHPAEYGGPHGGYHSHYHDEgYGPPPPHYEGR	NC_1	["G"]	[332]
7589_C25_20SPD_P115800_R1.134365.134365.2	YIEIFKSSR	P31943	HNRNPH1	611.064	16718085	YIEIfKSSR	NC_1	["F"]	[184]
7589_C25_20SPD_P115800_R1.134370.134370.3	DMKTFKYLPISHPR	Q14690	PDCD11	612.068	0	DMKtFKYLPISHPR	NC_1	["T"]	[1100]
7589_C25_20SPD_P115800_R1.134382.134382.2	KKVPVSVNLLSK	O76021	RSL1D1	612.049	129693072	KKVpvSVNLLSK	NC_1	["P", "V"]	[180, 181]
7589_C25_20SPD_P115800_R1.134408.134408.3	GNFGGSFAGSFGGAGGHAPGVAR	P52272	HNRNPM	635.078	25853196	GNFGgsfAGSFGGAGGHAPGVAR	NC_1	["G", "S", "F"]	[632, 633, 634]
7589_C25_20SPD_P115800_R1.134410.134410.3	ITLSKHQNVQLPREGQEDQGLTK	P26599	PTBP1	651.071	21708500	ITLSkhQNVQLPREGQEDQGLTK	NC_1	["K", "H"]	[436, 437]
7589_C25_20SPD_P115800_R1.134412.134412.3	SGNFGGSRNMGGPYGGGNYGPGGSGGSGGYGGR	P22626	HNRNPA2B1	630.058	0	SGNfGGSRNMGGPYGGGNYGPGGSGGSGGYGGR	NC_1	["F"]	[321]
7589_C25_20SPD_P115800_R1.134417.134417.3	AIRLELQGPRGSPNAR	P19338	NCL	612.065	72579160	AIRLELQgPRGSPNAR	NC_1	["G"]	[559]
7589_C25_20SPD_P115800_R1.134426.134426.4	NVMVEPHRHEGVFICR	P22087	FBL	651.072	35067740	NVMVEPHRHEGvficR	NC_1	["V", "F", "I", "C"]	[96, 97, 98, 99]
7589_C25_20SPD_P115800_R1.134441.134441.3	NMGGPYGGGNYGPGGSGGSGGYGGRSRY	P22626	HNRNPA2B1	612.047	218258160	NMGGPYGGGNYGpggsggsGGYGGRSRY	NC_1	["P", "G", "G", "S", "G", "G", "S"]	[338, 339, 340, 341, 342, 343, 344]
7589_C25_20SPD_P115800_R1.134488.134488.3	SSGPYGGGGQYFAKPR	P09651	HNRNPA1	646.036	110850272	SSgPYGGGGQYFAKPR	NC_1	["G"]	[339]
7589_C25_20SPD_P115800_R1.134497.134497.3	GQPIYIQFSNHK	P26599	PTBP1	611.066	218934944	GQPIyIQFSNHK	NC_1	["Y"]	[127]
7589_C25_20SPD_P115800_R1.134502.134502.2	GQPIYIQFSNHK	P26599	PTBP1	611.065	112469288	GQPIyIQFSNHK	NC_1	["Y"]	[127]
7589_C25_20SPD_P115800_R1.134508.134508.3	SKGCGVVKFESPEVAER	P52272	HNRNPM	635.073	19230524	SKGcgvvKFESPEVAER	NC_1	["C", "G", "V", "V"]	[694, 695, 696, 697]
7589_C25_20SPD_P115800_R1.134519.134519.4	ITLSKHQNVQLPREGQEDQGLTK	P26599	PTBP1	651.071	69808256	ITLSKHQNVQLpregQEDQGLTK	NC_1	["P", "R", "E", "G"]	[443, 444, 445, 446]
7589_C25_20SPD_P115800_R1.134524.134524.3	NVMVEPHRHEGVFICR	P22087	FBL	611.049	0	NVMVEPHRHEgvficR	NC_1	["G", "V", "F", "I", "C"]	[95, 96, 97, 98, 99]
7589_C25_20SPD_P115800_R1.134554.134554.4	NVMVEPHRHEGVFICR	P22087	FBL	611.057	8680982	NVMVEPHRHEGVfICR	NC_1	["F"]	[97]
7589_C25_20SPD_P115800_R1.134563.134563.4	EGQEDQGLTKDYGNSPLHR	P26599	PTBP1	611.064	33873440	EGQedqgLTKDYGNSPLHR	NC_1	["E", "D", "Q", "G"]	[448, 449, 450, 451]
7589_C25_20SPD_P115800_R1.134570.134570.6	QRQPPLLGDHPAEYGGPHGGYHSHYHDEGYGPPPPHYEGR	P14866	HNRNPL	652.072	36896860	QRQPPLLGDHPAEYGGphgGYHSHYHDEGYGPPPPHYEGR	NC_1	["P", "H", "G"]	[320, 321, 322]
7589_C25_20SPD_P115800_R1.134572.134572.2	IGHRYIEVFK	P52597	HNRNPF	651.072	72153888	ighRYIEVFK	NC_1	["I", "G", "H"]	[176, 177, 178]
7589_C25_20SPD_P115800_R1.134576.134576.3	GGNFGGRSSGPYGGGGQYFAKPR	P09651	HNRNPA1	612.048	226429152	GGNFGGrSSGPYGGGGQYFAKPR	NC_1	["R"]	[336]
7589_C25_20SPD_P115800_R1.134580.134580.3	IGHRYIEVFK	P52597	HNRNPF	612.055	123255688	IghRYIEVFK	NC_1	["G", "H"]	[177, 178]
7589_C25_20SPD_P115800_R1.134586.134586.4	ITLSKHQNVQLPR	P26599	PTBP1	651.071	7913554400	ITLSkhQNVQLPR	NC_1	["K", "H"]	[436, 437]
7589_C25_20SPD_P115800_R1.134598.134598.3	NMGGPYGGGNYGPGGSGGSGGYGGRSRY	P22626	HNRNPA2B1	612.048	218258160	NMGGPYGGGNYgpggsggsggyggrsRY	NC_1	["G", "P", "G", "G", "S", "G", "G", "S", "G", "G", "Y", "G", "G", "R", "S"]	[337, 338, 339, 340, 341, 342, 343, 344, 345, 346, 347, 348, 349, 350, 351]
7589_C25_20SPD_P115800_R1.134599.134599.2	GFKFFQK	P26599	PTBP1	611.065	2370675200	GFKFfQK	NC_1	["F"]	[513]
7589_C25_20SPD_P115800_R1.134602.134602.3	SSGPYGGGGQYFAKPR	P09651	HNRNPA1	651.072	528287168	SSgPYGGGGQYFAKPR	NC_1	["G"]	[339]
7589_C25_20SPD_P115800_R1.134604.134604.4	EGQEDQGLTKDYGNSPLHR	P26599	PTBP1	611.064	33873440	EGQEdqgLTKDYGNSPLHR	NC_1	["D", "Q", "G"]	[449, 450, 451]
7589_C25_20SPD_P115800_R1.134617.134617.4	VLRATLSKHQAVQLPR	O95758	PTBP3	612.049	34484804	VLRATLSkhQAVQLPR	NC_1	["K", "H"]	[431, 432]
7589_C25_20SPD_P115800_R1.134644.134644.3	SSGPYGGGGQYFAKPR	P09651	HNRNPA1	651.072	528287168	SSgPYGGGGQYFAKPR	NC_1	["G"]	[339]
7589_C25_20SPD_P115800_R1.134646.134646.3	GQPIYIQFSNHK	P26599	PTBP1	611.066	218934944	GQPIyIQFSNHK	NC_1	["Y"]	[127]
7589_C25_20SPD_P115800_R1.134647.134647.2	SSGPYGGGGQYFAKPR	P09651	HNRNPA1	646.036	47371276	SSgpYGGGGQYFAKPR	NC_1	["G", "P"]	[339, 340]
7589_C25_20SPD_P115800_R1.134652.134652.2	ITLSKHQNVQLPR	P26599	PTBP1	667.068	58316344	ITLSKhQNVQLPR	NC_1	["H"]	[437]
7589_C25_20SPD_P115800_R1.134657.134657.3	VVHIMDFQRGKNLR	P43243	MATR3	611.064	320369408	VVHIMDfqrgKNLR	NC_1	["F", "Q", "R", "G"]	[405, 406, 407, 408]
7589_C25_20SPD_P115800_R1.134658.134658.3	VLRATLSKHQAVQLPR	O95758	PTBP3	612.048	74802992	VLRATLSkhQAVQLPR	NC_1	["K", "H"]	[431, 432]
7589_C25_20SPD_P115800_R1.134680.134680.3	SKGCGVVKFESPEVAER	P52272	HNRNPM	635.073	19230524	SKgcGVVKFESPEVAER	NC_1	["G", "C"]	[693, 694]
7589_C25_20SPD_P115800_R1.134690.134690.3	ALRTDYNASVSVPDSSGPER	P61978	HNRNPK	651.069	12870354	ALRTDYNasVSVPDSSGPER	NC_1	["A", "S"]	[74, 75]
7589_C25_20SPD_P115800_R1.134696.134696.4	VLAGQTLDINMAGEPKPDRPK	Q9UKM9	RALY	611.062	64599492	VLAGQTLDINMAgepkPDRPK	NC_1	["G", "E", "P", "K"]	[91, 92, 93, 94]
7589_C25_20SPD_P115800_R1.134738.134738.4	ITLSKHQNVQLPR	P26599	PTBP1	651.071	7913554400	ITLSKhQNVQLPR	NC_1	["H"]	[437]
7589_C25_20SPD_P115800_R1.134745.134745.3	DMKTFKYLPISHPR	Q14690	PDCD11	611.062	19400470	DMktfKYLPISHPR	NC_1	["K", "T", "F"]	[1099, 1100, 1101]
7589_C25_20SPD_P115800_R1.134748.134748.4	ITLSKHQNVQLPREGQEDQGLTK	P26599	PTBP1	651.07	154468688	ITLSKHQNVQLpregqEDQGLTK	NC_1	["P", "R", "E", "G", "Q"]	[443, 444, 445, 446, 447]
7589_C25_20SPD_P115800_R1.134772.134772.4	DMKTFKYLPISHPR	Q14690	PDCD11	611.066	20338874	DMKtfKYLPISHPR	NC_1	["T", "F"]	[1100, 1101]
7589_C25_20SPD_P115800_R1.134812.134812.2	SGRGGNFGFGDSR	P22626	HNRNPA2B1	612.049	171587184	SGRGGNfGFGDSR	NC_1	["F"]	[207]
7589_C25_20SPD_P115800_R1.134814.134814.3	VLAGQTLDINMAGEPKPDRPK	Q9UKM9	RALY	611.056	41360852	VLAGQTLDINMAGEPkPDRPK	NC_1	["K"]	[94]
7589_C25_20SPD_P115800_R1.134815.134815.2	GQPIYIQFSNHK	P26599	PTBP1	611.065	110817896	GQPIyIQFSNHK	NC_1	["Y"]	[127]
7589_C25_20SPD_P115800_R1.134817.134817.3	GGGGNFGPGPGSNFRGGSDGYGSGR	P22626	HNRNPA2B1	651.071	987316220	GGGGNFGPGPGSnfrgGSDGYGSGR	NC_1	["N", "F", "R", "G"]	[226, 227, 228, 229]
7589_C25_20SPD_P115800_R1.134832.134832.3	VLRATLSKHQAVQLPR	O95758	PTBP3	612.048	74802992	VLRATLSkhQAVQLPR	NC_1	["K", "H"]	[431, 432]
7589_C25_20SPD_P115800_R1.134833.134833.3	ITLSKHQNVQLPR	P26599	PTBP1	644.022	192230288	ITLSKhQNVQLPR	NC_1	["H"]	[437]
7589_C25_20SPD_P115800_R1.134846.134846.3	KKVPVSVNLLSK	O76021	RSL1D1	612.049	184269808	KKVpvSVNLLSK	NC_1	["P", "V"]	[180, 181]
7589_C25_20SPD_P115800_R1.134847.134847.4	SGNFGGSRNMGGPYGGGNYGPGGSGGSGGYGGR	P22626	HNRNPA2B1	628.052	0	SGNfggsrnMGGPYGGGNYGPGGSGGSGGYGGR	NC_1	["F", "G", "G", "S", "R", "N"]	[321, 322, 323, 324, 325, 326]
7589_C25_20SPD_P115800_R1.134861.134861.3	GGNFGGRSSGPYGGGGQYFAKPR	P09651	HNRNPA1	630.016	0	GGNFGGrssgPYGGGGQYFAKPR	NC_1	["R", "S", "S", "G"]	[336, 337, 338, 339]
7589_C25_20SPD_P115800_R1.134870.134870.2	YIEIFKSSR	P31943	HNRNPH1	651.072	29058854	YIEIfKSSR	NC_1	["F"]	[184]
7589_C25_20SPD_P115800_R1.134883.134883.6	QPPLLGDHPAEYGGPHGGYHSHYHDEGYGPPPPHYEGR	P14866	HNRNPL	611.045	0	QPPLLGDHPAEYGGPHGGYHSHYhdegyGPPPPHYEGR	NC_1	["H", "D", "E", "G", "Y"]	[329, 330, 331, 332, 333]
7589_C25_20SPD_P115800_R1.134904.134904.3	KKVPVSVNLLSK	O76021	RSL1D1	612.049	184269808	KKVpvSVNLLSK	NC_1	["P", "V"]	[180, 181]
7589_C25_20SPD_P115800_R1.134915.134915.4	ITLSKHQNVQLPR	P26599	PTBP1	667.069	190500320	ITLSKhQNVQLPR	NC_1	["H"]	[437]
7589_C25_20SPD_P115800_R1.134916.134916.3	SSGPYGGGGQYFAKPR	P09651	HNRNPA1	646.036	110850272	SSgPYGGGGQYFAKPR	NC_1	["G"]	[339]
7589_C25_20SPD_P115800_R1.134930.134930.4	VLAGQTLDINMAGEPKPDRPK	Q9UKM9	RALY	611.062	70759296	VLAGQTLDINMAgepkpdRPK	NC_1	["G", "E", "P", "K", "P", "D"]	[91, 92, 93, 94, 95, 96]
7589_C25_20SPD_P115800_R1.134933.134933.3	YIEIFKSSR	P31943	HNRNPH1	651.073	24709018	YIEIfKSSR	NC_1	["F"]	[184]
7589_C25_20SPD_P115800_R1.134963.134963.2	SSGPYGGGGQYFAKPR	P09651	HNRNPA1	646.036	62362552	ssgPYGGGGQYFAKPR	NC_1	["S", "S", "G"]	[337, 338, 339]
7589_C25_20SPD_P115800_R1.134972.134972.3	ITLSKHQNVQLPR	P26599	PTBP1	644.022	187491264	ITLSKhQNVQLPR	NC_1	["H"]	[437]
7589_C25_20SPD_P115800_R1.135014.135014.2	GFVEFAAKPPAR	Q8WXF1	PSPC1	635.078	259212592	GFVEFAAKPpaR	NC_1	["P", "A"]	[208, 209]
7589_C25_20SPD_P115800_R1.135051.135051.3	SSGPYGGGGQYFAKPR	P09651	HNRNPA1	651.071	462924640	ssgpyGGGGQYFAKPR	NC_1	["S", "S", "G", "P", "Y"]	[337, 338, 339, 340, 341]
7589_C25_20SPD_P115800_R1.135056.135056.3	KKVPVSVNLLSK	O76021	RSL1D1	612.05	184269808	KKVpvSVNLLSK	NC_1	["P", "V"]	[180, 181]
7589_C25_20SPD_P115800_R1.135062.135062.3	IGHRYIEVFK	P52597	HNRNPF	651.072	124047896	IGhRYIEVFK	NC_1	["H"]	[178]
7589_C25_20SPD_P115800_R1.135065.135065.4	DMKTFKYLPISHPR	Q14690	PDCD11	611.066	20338874	DMKtfKYLPISHPR	NC_1	["T", "F"]	[1100, 1101]
7589_C25_20SPD_P115800_R1.135073.135073.3	IGHRYIEVFK	P52597	HNRNPF	651.072	124047896	IGhRYIEVFK	NC_1	["H"]	[178]
7589_C25_20SPD_P115800_R1.135076.135076.6	QPPLLGDHPAEYGGPHGGYHSHYHDEGYGPPPPHYEGR	P14866	HNRNPL	635.075	0	QPPLLGDHPAEYGGPHGGYHSHYHDegygPPPPHYEGR	NC_1	["E", "G", "Y", "G"]	[331, 332, 333, 334]
7589_C25_20SPD_P115800_R1.135090.135090.2	GFKFFQK	P26599	PTBP1	611.065	2370675200	GFKFfQK	NC_1	["F"]	[513]
7589_C25_20SPD_P115800_R1.135093.135093.3	GGGGNFGPGPGSNFRGGSDGYGSGR	P22626	HNRNPA2B1	612.049	0	GGGGNFGPGPgsnfrGGSDGYGSGR	NC_1	["G", "S", "N", "F", "R"]	[224, 225, 226, 227, 228]
7589_C25_20SPD_P115800_R1.135095.135095.3	VLAGQTLDINMAGEPKPDRPK	Q9UKM9	RALY	611.059	41360852	VLAGQTLDINMAGEpkPDRPK	NC_1	["P", "K"]	[93, 94]
7589_C25_20SPD_P115800_R1.135096.135096.4	TGQPMIHIYLDKETGKPK	Q01844	EWSR1	635.077	32954464	TGQPMihIYLDKETGKPK	NC_1	["I", "H"]	[398, 399]
7589_C25_20SPD_P115800_R1.135102.135102.2	ITLSKHQNVQLPR	P26599	PTBP1	627.03	0	ITLSKhQNVQLPR	NC_1	["H"]	[437]
7589_C25_20SPD_P115800_R1.135104.135104.2	ITVTSEVPFSKRYLK	P35268	RPL22	611.064	15760196	ITVTSEVPFskryLK	NC_1	["S", "K", "R", "Y"]	[79, 80, 81, 82]
7589_C25_20SPD_P115800_R1.135106.135106.4	LFVGGIKEDTEEHHLR	P22626	HNRNPA2B1	611.057	46496600	IFVGGikedTEEHHLR	NC_1	["I", "K", "E", "D"]	[119, 120, 121, 122]
7589_C25_20SPD_P115800_R1.135148.135148.4	VLRATLSKHQAVQLPR	O95758	PTBP3	612.049	47334848	VLRATLSkhQAVQLPR	NC_1	["K", "H"]	[431, 432]
7589_C25_20SPD_P115800_R1.135158.135158.4	GQPIYIQFSNHKELKTDSSPNQAR	P26599	PTBP1	651.069	365103136	GQPIYIQFSNHkelKTDSSPNQAR	NC_1	["K", "E", "L"]	[134, 135, 136]
7589_C25_20SPD_P115800_R1.135172.135172.3	GQPIYIQFSNHKELKTDSSPNQAR	P26599	PTBP1	651.069	200582512	GQPIYIQFSNHKElKTDSSPNQAR	NC_1	["L"]	[136]
7589_C25_20SPD_P115800_R1.135178.135178.3	GGNFGGRSSGPYGGGGQYFAKPR	P09651	HNRNPA1	629.009	0	GGNFGGRSSGpygGGGQYFAKPR	NC_1	["P", "Y", "G"]	[340, 341, 342]
7589_C25_20SPD_P115800_R1.135184.135184.2	VKTNVPVKLFAR	Q9UKM9	RALY	612.049	7.38504e+06	VKTNVpvklFAR	NC_1	["P", "V", "K", "L"]	[163, 164, 165, 166]
7589_C25_20SPD_P115800_R1.135186.135186.3	GNFGGSFAGSFGGAGGHAPGVAR	P52272	HNRNPM	652.072	0	GNFGGsfAGSFGGAGGHAPGVAR	NC_1	["S", "F"]	[633, 634]
7589_C25_20SPD_P115800_R1.135212.135212.3	NMGGPYGGGNYGPGGSGGSGGYGGRSRY	P22626	HNRNPA2B1	612.048	218258160	NMGGPYGGGNYgpggsggsggyggrSRY	NC_1	["G", "P", "G", "G", "S", "G", "G", "S", "G", "G", "Y", "G", "G", "R"]	[337, 338, 339, 340, 341, 342, 343, 344, 345, 346, 347, 348, 349, 350]
7589_C25_20SPD_P115800_R1.135217.135217.3	ITLSKHQNVQLPR	P26599	PTBP1	644.023	192230288	ITLSKhQNVQLPR	NC_1	["H"]	[437]
7589_C25_20SPD_P115800_R1.135233.135233.3	SSGPYGGGGQYFAKPR	P09651	HNRNPA1	646.036	110850272	SSgPYGGGGQYFAKPR	NC_1	["G"]	[339]
7589_C25_20SPD_P115800_R1.135254.135254.3	YYDSRPGGYGYGYGR	P98179	RBM3	612.027	0	YYDsrpggYGYGYGR	NC_1	["S", "R", "P", "G", "G"]	[120, 121, 122, 123, 124]
7589_C25_20SPD_P115800_R1.135258.135258.2	YYDSRPGGYGYGYGR	P98179	RBM3	612.048	19978374	YYDSRpggYGYGYGR	NC_1	["P", "G", "G"]	[122, 123, 124]
7589_C25_20SPD_P115800_R1.135277.135277.3	ITLSKHQNVQLPR	P26599	PTBP1	628.036	1257759870	ITLSKhQNVQLPR	NC_1	["H"]	[437]
7589_C25_20SPD_P115800_R1.135295.135295.3	YIEIFKSSR	P31943	HNRNPH1	651.072	24709018	YIEIfKSSR	NC_1	["F"]	[184]
7589_C25_20SPD_P115800_R1.135306.135306.6	QRQPPLLGDHPAEYGGPHGGYHSHYHDEGYGPPPPHYEGR	P14866	HNRNPL	617.051	298228224	QRQPPLLGDHPAEYGGPHGGYHSHYhDEGYGPPPPHYEGR	NC_1	["H"]	[329]
7589_C25_20SPD_P115800_R1.135312.135312.3	GFVEFAAKPPAR	Q8WXF1	PSPC1	635.077	498865248	GFVEFAAKPpAR	NC_1	["P"]	[208]
7589_C25_20SPD_P115800_R1.135322.135322.6	QRQPPLLGDHPAEYGGPHGGYHSHYHDEGYGPPPPHYEGR	P14866	HNRNPL	635.048	0	QRQPPLLGDHPAEYGGPHGGYHSHyhDEGYGPPPPHYEGR	NC_1	["Y", "H"]	[328, 329]
7589_C25_20SPD_P115800_R1.135324.135324.4	ITLSKHQNVQLPR	P26599	PTBP1	634.082	6182102	ITLSKhQNVQLPR	NC_1	["H"]	[437]
7589_C25_20SPD_P115800_R1.135325.135325.4	ITLSKHQNVQLPREGQEDQGLTK	P26599	PTBP1	612.046	0	ITLSKHQNVQLpregqedQGLTK	NC_1	["P", "R", "E", "G", "Q", "E", "D"]	[443, 444, 445, 446, 447, 448, 449]
7589_C25_20SPD_P115800_R1.135332.135332.3	GFVEFAAKPPARK	Q8WXF1	PSPC1	651.073	0	GFVEFAAKpparK	NC_1	["P", "P", "A", "R"]	[207, 208, 209, 210]
7589_C25_20SPD_P115800_R1.135369.135369.3	NMGGPYGGGNYGPGGSGGSGGYGGRSRY	P22626	HNRNPA2B1	612.047	218258160	NMGGPYGGGNYGPGgsggsggyggrSRY	NC_1	["G", "S", "G", "G", "S", "G", "G", "Y", "G", "G", "R"]	[340, 341, 342, 343, 344, 345, 346, 347, 348, 349, 350]
7589_C25_20SPD_P115800_R1.135370.135370.6	QRQPPLLGDHPAEYGGPHGGYHSHYHDEGYGPPPPHYEGR	P14866	HNRNPL	612.053	60114516	QRQPPLLGDHPAEYGGPHGGyHSHYHDEGYGPPPPHYEGR	NC_1	["Y"]	[324]
7589_C25_20SPD_P115800_R1.135405.135405.3	TGQPMIHIYLDKETGKPK	Q01844	EWSR1	635.075	25955978	TGQPMihIYLDKETGKPK	NC_1	["I", "H"]	[398, 399]
7589_C25_20SPD_P115800_R1.135429.135429.3	ITLSKHQNVQLPR	P26599	PTBP1	644.022	192230288	ITLSKhQNVQLPR	NC_1	["H"]	[437]
7589_C25_20SPD_P115800_R1.135437.135437.2	GIVEFSGKPAAR	Q15233	NONO	612.049	46833304	GIVEFSgKPAAR	NC_1	["G"]	[197]
7589_C25_20SPD_P115800_R1.135441.135441.3	NMGGPYGGGNYGPGGSGGSGGYGGRSRY	P22626	HNRNPA2B1	612.047	218258160	NMGGPYGGGNYGPGGSGGSGGYGGrSRY	NC_1	["R"]	[350]
7589_C25_20SPD_P115800_R1.135445.135445.4	VPPPPPIARAVVPSKR	P07910	HNRNPC	635.077	149504992	VPPPPPIARavvPSKR	NC_1	["A", "V", "V"]	[152, 153, 154]
7589_C25_20SPD_P115800_R1.135446.135446.4	ITLSKHQNVQLPR	P26599	PTBP1	651.071	8337420800	ITLSkhQNVQLPR	NC_1	["K", "H"]	[436, 437]
7589_C25_20SPD_P115800_R1.135468.135468.6	QRQPPLLGDHPAEYGGPHGGYHSHYHDEGYGPPPPHYEGR	P14866	HNRNPL	633.043	53108336	QRQPPLLGDHPAEYGGphggyhshyHDEGYGPPPPHYEGR	NC_1	["P", "H", "G", "G", "Y", "H", "S", "H", "Y"]	[320, 321, 322, 323, 324, 325, 326, 327, 328]
7589_C25_20SPD_P115800_R1.135476.135476.2	YYDSRPGGYGYGYGR	P98179	RBM3	612.048	23130406	YYDSRpggYGYGYGR	NC_1	["P", "G", "G"]	[122, 123, 124]
7589_C25_20SPD_P115800_R1.135531.135531.3	VLAGQTLDINMAGEPKPDRPK	Q9UKM9	RALY	612.066	39879064	VLAGQTLDINMAGEPKpdRPK	NC_1	["P", "D"]	[95, 96]
7589_C25_20SPD_P115800_R1.135543.135543.2	GFVEFAAKPPARK	Q8WXF1	PSPC1	612.046	513236096	GFVEFAAKPpark	NC_1	["P", "A", "R", "K"]	[208, 209, 210, 211]
7589_C25_20SPD_P115800_R1.135571.135571.2	ITLSKHQNVQLPR	P26599	PTBP1	619.072	43916644	ITLSKhQNVQLPR	NC_1	["H"]	[437]
7589_C25_20SPD_P115800_R1.135579.135579.3	GFVEFAAKPPAR	Q8WXF1	PSPC1	635.077	485157344	GFVEFAAKPpAR	NC_1	["P"]	[208]
7589_C25_20SPD_P115800_R1.135588.135588.3	ITLSKHQNVQLPR	P26599	PTBP1	612.049	0	ITLSkhQNVQLPR	NC_1	["K", "H"]	[436, 437]
7589_C25_20SPD_P115800_R1.135590.135590.5	QRQPPLLGDHPAEYGGPHGGYHSHYHDEGYGPPPPHYEGR	P14866	HNRNPL	617.056	123778960	QRQPPLLGDHPAEYGGPHGGyHSHYHDEGYGPPPPHYEGR	NC_1	["Y"]	[324]
7589_C25_20SPD_P115800_R1.135598.135598.3	GFVEFAAKPPAR	Q8WXF1	PSPC1	635.077	485157344	GFVEFAAKPpAR	NC_1	["P"]	[208]
7589_C25_20SPD_P115800_R1.135599.135599.4	ITLSKHQNVQLPR	P26599	PTBP1	611.064	2455998460	ITLSKhQNVQLPR	NC_1	["H"]	[437]
7589_C25_20SPD_P115800_R1.135611.135611.3	GFKFFQKDR	P26599	PTBP1	611.065	66443708	GFKFfQKDR	NC_1	["F"]	[513]
7589_C25_20SPD_P115800_R1.135622.135622.3	NMGGPYGGGNYGPGGSGGSGGYGGRSRY	P22626	HNRNPA2B1	612.047	218258160	NMGGPYGGGNYGPGGSGGSGGYGgrSRY	NC_1	["G", "R"]	[349, 350]
7589_C25_20SPD_P115800_R1.135628.135628.3	ITLSKHQNVQLPR	P26599	PTBP1	594.038	21364672	ITLSkhQNVQLPR	NC_1	["K", "H"]	[436, 437]
7589_C25_20SPD_P115800_R1.135629.135629.5	QRQPPLLGDHPAEYGGPHGGYHSHYHDEGYGPPPPHYEGR	P14866	HNRNPL	611.043	0	QRQPPLLGDHPAEYGGPHGGYHSHYHDEGYGpPPPHYEGR	NC_1	["P"]	[335]
7589_C25_20SPD_P115800_R1.135637.135637.3	ITLSKHQNVQLPR	P26599	PTBP1	644.019	0	ITLSKhQNVQLPR	NC_1	["H"]	[437]
7589_C25_20SPD_P115800_R1.135645.135645.5	QRQPPLLGDHPAEYGGPHGGYHSHYHDEGYGPPPPHYEGR	P14866	HNRNPL	617.057	123778960	QRQPPLLGDHPAEYGGPHGGYHSHYHDEGYGPppPHYEGR	NC_1	["P", "P"]	[336, 337]
7589_C25_20SPD_P115800_R1.135652.135652.3	AFKFFQKDR	O95758	PTBP3	612.052	9653031	AFKFfQKDR	NC_1	["F"]	[508]
7589_C25_20SPD_P115800_R1.135656.135656.3	SQPVYIQYSNHRELK	O95758	PTBP3	611.063	22110682	SQPVYIQYsnhreLK	NC_1	["S", "N", "H", "R", "E"]	[131, 132, 133, 134, 135]
7589_C25_20SPD_P115800_R1.135680.135680.4	ITLSKHQNVQLPREGQEDQGLTK	P26599	PTBP1	612.049	139979264	ITLSKHQNVQLpregqEDQGLTK	NC_1	["P", "R", "E", "G", "Q"]	[443, 444, 445, 446, 447]
7589_C25_20SPD_P115800_R1.135681.135681.3	GQPIYIQFSNHKELKTDSSPNQAR	P26599	PTBP1	651.07	200582512	GQPIYIQFSNhkelkTDSSPNQAR	NC_1	["H", "K", "E", "L", "K"]	[133, 134, 135, 136, 137]
7589_C25_20SPD_P115800_R1.135693.135693.4	ITLSKHQNVQLPR	P26599	PTBP1	667.069	190500320	ITLSKhQNVQLPR	NC_1	["H"]	[437]
7589_C25_20SPD_P115800_R1.135700.135700.3	GFVEFAAKPPAR	Q8WXF1	PSPC1	635.077	485157344	GFVEFAAKPpAR	NC_1	["P"]	[208]
7589_C25_20SPD_P115800_R1.135701.135701.3	GFKFFQKDR	P26599	PTBP1	611.065	66443708	GFKFfQKDR	NC_1	["F"]	[513]
7589_C25_20SPD_P115800_R1.135723.135723.3	TGQPMIHIYLDKETGKPK	Q01844	EWSR1	636.078	24915056	TGQPMIHIyLDKETGKPK	NC_1	["Y"]	[401]
7589_C25_20SPD_P115800_R1.135744.135744.3	ITLSKHQNVQLPREGQEDQGLTK	P26599	PTBP1	612.048	96330400	ITLSKHQNVQLprEGQEDQGLTK	NC_1	["P", "R"]	[443, 444]
7589_C25_20SPD_P115800_R1.135764.135764.5	QRQPPLLGDHPAEYGGPHGGYHSHYHDEGYGPPPPHYEGR	P14866	HNRNPL	613.06	0	QRQPPLLGDHPAEYGGPHGGYHSHYHDEGYGPPPphYEGR	NC_1	["P", "H"]	[338, 339]
7589_C25_20SPD_P115800_R1.135802.135802.3	ITLSKHQNVQLPREGQEDQGLTK	P26599	PTBP1	612.049	95674792	ITLSKHQNVQlPREGQEDQGLTK	NC_1	["L"]	[442]
7589_C25_20SPD_P115800_R1.135823.135823.5	QRQPPLLGDHPAEYGGPHGGYHSHYHDEGYGPPPPHYEGR	P14866	HNRNPL	612.039	0	QRQPPLLGDHPAEYGGPHGGYHSHYHDEGYGpPPPHYEGR	NC_1	["P"]	[335]
7589_C25_20SPD_P115800_R1.135826.135826.5	QRQPPLLGDHPAEYGGPHGGYHSHYHDEGYGPPPPHYEGR	P14866	HNRNPL	594.038	40898744	qrqppllgDHPAEYGGPHGGYHSHYHDEGYGPPPPHYEGR	NC_1	["Q", "R", "Q", "P", "P", "L", "L", "G"]	[304, 305, 306, 307, 308, 309, 310, 311]
7589_C25_20SPD_P115800_R1.135830.135830.4	TGQPMIHIYLDKETGKPK	Q01844	EWSR1	635.077	72508864	TGQPMihIYLDKETGKPK	NC_1	["I", "H"]	[398, 399]
7589_C25_20SPD_P115800_R1.135862.135862.5	QRQPPLLGDHPAEYGGPHGGYHSHYHDEGYGPPPPHYEGR	P14866	HNRNPL	594.03	40898744	QRQPPLLGDHpaeYGGPHGGYHSHYHDEGYGPPPPHYEGR	NC_1	["P", "A", "E"]	[314, 315, 316]
7589_C25_20SPD_P115800_R1.135863.135863.3	YYDSRPGGYGYGYGR	P98179	RBM3	612.043	27873486	YYDSRpggYGYGYGR	NC_1	["P", "G", "G"]	[122, 123, 124]
7589_C25_20SPD_P115800_R1.135866.135866.4	GGNFGGRSSGPYGGGGQYFAKPR	P09651	HNRNPA1	612.044	70187120	GGNFggrssgPYGGGGQYFAKPR	NC_1	["G", "G", "R", "S", "S", "G"]	[334, 335, 336, 337, 338, 339]
7589_C25_20SPD_P115800_R1.135884.135884.2	AFKFFQKDR	O95758	PTBP3	612.048	11462246	AFKFfQKDR	NC_1	["F"]	[508]
7589_C25_20SPD_P115800_R1.135885.135885.3	AFKFFQKDR	O95758	PTBP3	612.051	9653031	AFKFfQKDR	NC_1	["F"]	[508]
7589_C25_20SPD_P115800_R1.135962.135962.3	ITLSKHQNVQLPR	P26599	PTBP1	612.05	0	ITLSKhQNVQLPR	NC_1	["H"]	[437]
7589_C25_20SPD_P115800_R1.135972.135972.3	QFAFVHMR	Q96PK6	RBM14	612.049	11670564	QFAfVHMR	NC_1	["F"]	[39]
7589_C25_20SPD_P115800_R1.135998.135998.3	ITLSKHQNVQLPR	P26599	PTBP1	651.07	15409244200	ITLSkhQNVQLPR	NC_1	["K", "H"]	[436, 437]
7589_C25_20SPD_P115800_R1.136003.136003.3	VRFATHAAALSVR	P23246	SFPQ	612.046	26845462	vrfatHAAALSVR	NC_1	["V", "R", "F", "A", "T"]	[364, 365, 366, 367, 368]
7589_C25_20SPD_P115800_R1.136054.136054.2	SSGPYGGGGQYFAKPR	P09651	HNRNPA1	612.049	67124376	ssgPYGGGGQYFAKPR	NC_1	["S", "S", "G"]	[337, 338, 339]
7589_C25_20SPD_P115800_R1.136062.136062.3	YTKESRGFAFVR	Q01130	SRSF2	612.051	12850369	YTKEsrgFAFVR	NC_1	["S", "R", "G"]	[54, 55, 56]
7589_C25_20SPD_P115800_R1.136069.136069.3	TGQPMIHIYLDKETGKPK	Q01844	EWSR1	635.075	33528458	TGQPMIHiyLDKETGKPK	NC_1	["I", "Y"]	[400, 401]
7589_C25_20SPD_P115800_R1.136070.136070.3	YTKESRGFAFVR	Q01130	SRSF2	612.052	12850369	YTKESrgFAFVR	NC_1	["R", "G"]	[55, 56]
7589_C25_20SPD_P115800_R1.136099.136099.2	GFVEFAAKPPAR	Q8WXF1	PSPC1	635.074	239002832	GFVEFAAKPpaR	NC_1	["P", "A"]	[208, 209]
7589_C25_20SPD_P115800_R1.136100.136100.3	ITLSKHQNVQLPR	P26599	PTBP1	612.049	0	ITLSkhQNVQLPR	NC_1	["K", "H"]	[436, 437]
7589_C25_20SPD_P115800_R1.136103.136103.3	GQPIYIQFSNHKELKTDSSPNQAR	P26599	PTBP1	651.07	200582512	GQPIYIQfsnhkelKTDSSPNQAR	NC_1	["F", "S", "N", "H", "K", "E", "L"]	[130, 131, 132, 133, 134, 135, 136]
7589_C25_20SPD_P115800_R1.136130.136130.4	IGHRYIEVFK	P52597	HNRNPF	635.077	14441101	IGHrYIEVFK	NC_1	["R"]	[179]
7589_C25_20SPD_P115800_R1.136136.136136.3	GGNFGFGDSRGGGGNFGPGPGSNFR	P22626	HNRNPA2B1	610.039	0	GGNFGFGDSRGGGGNFgPGPGSNFR	NC_1	["G"]	[220]
7589_C25_20SPD_P115800_R1.136146.136146.4	TGQPMIHIYLDKETGKPK	Q01844	EWSR1	635.078	72508864	TGQPMIHIyLDKETGKPK	NC_1	["Y"]	[401]
7589_C25_20SPD_P115800_R1.136165.136165.6	QRQPPLLGDHPAEYGGPHGGYHSHYHDEGYGPPPPHYEGR	P14866	HNRNPL	618.048	0	QRQPPLLGDHPAEYGGPHGGyHSHYHDEGYGPPPPHYEGR	NC_1	["Y"]	[324]
7589_C25_20SPD_P115800_R1.136178.136178.3	ITLSKHQNVQLPR	P26599	PTBP1	669.082	0	ITLSKhQNVQLPR	NC_1	["H"]	[437]
7589_C25_20SPD_P115800_R1.136180.136180.4	ITLSKHQNVQLPR	P26599	PTBP1	669.082	15836276	ITLSkhQNVQLPR	NC_1	["K", "H"]	[436, 437]
7589_C25_20SPD_P115800_R1.136184.136184.4	ITLSKHQNVQLPR	P26599	PTBP1	634.081	0	ITLSKhQNVQLPR	NC_1	["H"]	[437]
7589_C25_20SPD_P115800_R1.136210.136210.3	ATGKGFVEFAAKPPAR	Q8WXF1	PSPC1	651.07	23915768	ATGKGFVEFaakPPAR	NC_1	["A", "A", "K"]	[204, 205, 206]
7589_C25_20SPD_P115800_R1.136216.136216.3	GIVEFSGKPAAR	Q15233	NONO	635.077	67010984	GIVEFSgKPAAR	NC_1	["G"]	[197]
7589_C25_20SPD_P115800_R1.136221.136221.6	QRQPPLLGDHPAEYGGPHGGYHSHYHDEGYGPPPPHYEGR	P14866	HNRNPL	634.043	80557576	QRQPPLLGDHpaeyggphggyhshyhdeGYGPPPPHYEGR	NC_1	["P", "A", "E", "Y", "G", "G", "P", "H", "G", "G", "Y", "H", "S", "H", "Y", "H", "D", "E"]	[314, 315, 316, 317, 318, 319, 320, 321, 322, 323, 324, 325, 326, 327, 328, 329, 330, 331]
7589_C25_20SPD_P115800_R1.136227.136227.3	ITLSKHQNVQLPREGQEDQGLTK	P26599	PTBP1	612.047	96330400	ITLSKHQNVQLprEGQEDQGLTK	NC_1	["P", "R"]	[443, 444]
7589_C25_20SPD_P115800_R1.136235.136235.2	ITLSKHQNVQLPR	P26599	PTBP1	612.049	8231392800	ITLSKhQNVQLPR	NC_1	["H"]	[437]
7589_C25_20SPD_P115800_R1.136236.136236.3	ITLSKHQNVQLPR	P26599	PTBP1	628.045	410023584	ITLSKhQNVQLPR	NC_1	["H"]	[437]
7589_C25_20SPD_P115800_R1.136260.136260.6	QPPLLGDHPAEYGGPHGGYHSHYHDEGYGPPPPHYEGR	P14866	HNRNPL	611.049	45294448	QPPLLgdhPAEYGGPHGGYHSHYHDEGYGPPPPHYEGR	NC_1	["G", "D", "H"]	[311, 312, 313]
7589_C25_20SPD_P115800_R1.136264.136264.4	TGQPMIHIYLDKETGKPK	Q01844	EWSR1	635.078	72508864	TGQPMIhIYLDKETGKPK	NC_1	["H"]	[399]
7589_C25_20SPD_P115800_R1.136266.136266.3	SHTILLVQPTKRPEGR	P84090	ERH	635.075	32948396	SHTILLVQptkrPEGR	NC_1	["P", "T", "K", "R"]	[10, 11, 12, 13]
7589_C25_20SPD_P115800_R1.136298.136298.3	ITLSKHQNVQLPR	P26599	PTBP1	594.042	19812168	ITLSkhQNVQLPR	NC_1	["K", "H"]	[436, 437]
7589_C25_20SPD_P115800_R1.136336.136336.4	ITLSKHQNVQLPR	P26599	PTBP1	651.071	8436979200	ITLSKhQNVQLPR	NC_1	["H"]	[437]
7589_C25_20SPD_P115800_R1.136338.136338.3	DRETMGHRYVEVFK	P31943	HNRNPH1	612.047	76330016	DRETMghRYVEVFK	NC_1	["G", "H"]	[79, 80]
7589_C25_20SPD_P115800_R1.136362.136362.3	GFKFFQKDR	P26599	PTBP1	611.066	66443708	GFKFfQKDR	NC_1	["F"]	[513]
7589_C25_20SPD_P115800_R1.136365.136365.3	YTKESRGFAFVR	Q01130	SRSF2	612.051	27815336	YTKEsrGFAFVR	NC_1	["S", "R"]	[54, 55]
7589_C25_20SPD_P115800_R1.136374.136374.3	GGGGNFGPGPGSNFRGGSDGYGSGR	P22626	HNRNPA2B1	651.071	987316220	GGGGNFGPGPGsnfrGGSDGYGSGR	NC_1	["S", "N", "F", "R"]	[225, 226, 227, 228]
7589_C25_20SPD_P115800_R1.136407.136407.3	TGQPMIHIYLDKETGKPK	Q01844	EWSR1	635.075	33528458	TGQPMIHiyLDKETGKPK	NC_1	["I", "Y"]	[400, 401]
7589_C25_20SPD_P115800_R1.136424.136424.4	GGGGNFGPGPGSNFRGGSDGYGSGR	P22626	HNRNPA2B1	651.066	63899228	GGGGNFGPGPGSNFRgGSDGYGSGR	NC_1	["G"]	[229]
7589_C25_20SPD_P115800_R1.136425.136425.4	MTDFDRFKVMK	P50914	RPL14	611.065	25154424	MTDFDRFKVmK	NC_1	["M"]	[113]
7589_C25_20SPD_P115800_R1.136457.136457.3	GQPIYIQFSNHKELKTDSSPNQAR	P26599	PTBP1	651.069	200582512	GQPIYIQfsnhkelkTDSSPNQAR	NC_1	["F", "S", "N", "H", "K", "E", "L", "K"]	[130, 131, 132, 133, 134, 135, 136, 137]
7589_C25_20SPD_P115800_R1.136458.136458.4	VLAGQTLDINMAGEPKPDRPK	Q9UKM9	RALY	611.062	64599492	VLAGQTLDINMAgepkPDRPK	NC_1	["G", "E", "P", "K"]	[91, 92, 93, 94]
7589_C25_20SPD_P115800_R1.136479.136479.2	SSGPYGGGGQYFAKPR	P09651	HNRNPA1	612.049	104088704	ssgPYGGGGQYFAKPR	NC_1	["S", "S", "G"]	[337, 338, 339]
7589_C25_20SPD_P115800_R1.136486.136486.2	ITLSKHQNVQLPR	P26599	PTBP1	629.035	0	ITLSKhQNVQLPR	NC_1	["H"]	[437]
7589_C25_20SPD_P115800_R1.136490.136490.4	ITLSKHQNVQLPR	P26599	PTBP1	611.064	1640849660	ITLSKhQNVQLPR	NC_1	["H"]	[437]
7589_C25_20SPD_P115800_R1.136533.136533.3	ITLSKHQNVQLPREGQEDQGLTK	P26599	PTBP1	612.049	95674792	ITLSKHQNVQLpregqEDQGLTK	NC_1	["P", "R", "E", "G", "Q"]	[443, 444, 445, 446, 447]
7589_C25_20SPD_P115800_R1.136550.136550.4	GGGGNFGPGPGSNFRGGSDGYGSGR	P22626	HNRNPA2B1	651.067	90360880	GGGGNFGPGPGSNFRgGSDGYGSGR	NC_1	["G"]	[229]
7589_C25_20SPD_P115800_R1.136566.136566.4	GGNFGGRSSGPYGGGGQYFAKPR	P09651	HNRNPA1	611.042	53876840	GGNFggrssgpyGGGGQYFAKPR	NC_1	["G", "G", "R", "S", "S", "G", "P", "Y"]	[334, 335, 336, 337, 338, 339, 340, 341]
7589_C25_20SPD_P115800_R1.136603.136603.4	IGHRYIEVFK	P52597	HNRNPF	635.076	8574752	IGHrYIEVFK	NC_1	["R"]	[179]
7589_C25_20SPD_P115800_R1.136607.136607.3	ITLSKHQNVQLPR	P26599	PTBP1	651.07	15409244200	ITLSKhQNVQLPR	NC_1	["H"]	[437]
7589_C25_20SPD_P115800_R1.136608.136608.2	ITLSKHQNVQLPR	P26599	PTBP1	651.071	3444702720	ITLSKhQNVQLPR	NC_1	["H"]	[437]
7589_C25_20SPD_P115800_R1.136634.136634.3	GFKFFQKDR	P26599	PTBP1	612.054	72329384	GFKFfQKDR	NC_1	["F"]	[513]
7589_C25_20SPD_P115800_R1.136651.136651.3	GGGGNFGPGPGSNFR	P22626	HNRNPA2B1	635.075	46810540	GGGGNFgPGPGSNFR	NC_1	["G"]	[220]
7589_C25_20SPD_P115800_R1.136653.136653.3	LLQLVEDRGSGR	P17844	DDX5	635.077	0	LLQLVedrGSGR	NC_1	["E", "D", "R"]	[476, 477, 478]
7589_C25_20SPD_P115800_R1.136657.136657.4	ITLSKHQNVQLPR	P26599	PTBP1	611.064	1640849660	ITLSKhQNVQLPR	NC_1	["H"]	[437]
7589_C25_20SPD_P115800_R1.136713.136713.3	ITLSKHQNVQLPR	P26599	PTBP1	628.039	0	ITLSKhQNVQLPR	NC_1	["H"]	[437]
7589_C25_20SPD_P115800_R1.136714.136714.3	ITLSKHQNVQLPREGQEDQGLTK	P26599	PTBP1	651.071	61519696	ITLSkhQNVQLPREGQEDQGLTK	NC_1	["K", "H"]	[436, 437]
7589_C25_20SPD_P115800_R1.136729.136729.3	GGGGNFGPGPGSNFRGGSDGYGSGR	P22626	HNRNPA2B1	651.071	659605760	GGGGNFGPGPGSNFRgGSDGYGSGR	NC_1	["G"]	[229]
7589_C25_20SPD_P115800_R1.136759.136759.2	YIEIFKSSR	P31943	HNRNPH1	611.066	49386004	YIEIfKSSR	NC_1	["F"]	[184]
7589_C25_20SPD_P115800_R1.136761.136761.4	SGNFGGSRNMGGPYGGGNYGPGGSGGSGGYGGR	P22626	HNRNPA2B1	595.069	0	SGNfggSRNMGGPYGGGNYGPGGSGGSGGYGGR	NC_1	["F", "G", "G"]	[321, 322, 323]
7589_C25_20SPD_P115800_R1.136776.136776.3	SGNFGGSRNMGGPYGGGNYGPGGSGGSGGYGGR	P22626	HNRNPA2B1	611.064	108823464	SGNFggSRNMGGPYGGGNYGPGGSGGSGGYGGR	NC_1	["G", "G"]	[322, 323]
7589_C25_20SPD_P115800_R1.136779.136779.3	IGHRYIEVFK	P52597	HNRNPF	635.076	89564392	IGHrYIEVFK	NC_1	["R"]	[179]
7589_C25_20SPD_P115800_R1.136780.136780.3	GFKFFQK	P26599	PTBP1	611.066	1795881220	GFKFfQK	NC_1	["F"]	[513]
7589_C25_20SPD_P115800_R1.136797.136797.3	TNVPVKLFAR	Q9UKM9	RALY	610.005	0	TNVpVKLFAR	NC_1	["P"]	[163]
7589_C25_20SPD_P115800_R1.136826.136826.5	QRQPPLLGDHPAEYGGPHGGYHSHYHDEGYGPPPPHYEGR	P14866	HNRNPL	634.048	0	QRQPPLLGDHPAEyggphggyhshYHDEGYGPPPPHYEGR	NC_1	["Y", "G", "G", "P", "H", "G", "G", "Y", "H", "S", "H"]	[317, 318, 319, 320, 321, 322, 323, 324, 325, 326, 327]
7589_C25_20SPD_P115800_R1.136827.136827.3	VLPGMHHPIQMKPADSEK	Q92879	CELF1	611.062	22270970	VLPGMHhPIQMKPADSEK	NC_1	["H"]	[90]
7589_C25_20SPD_P115800_R1.136848.136848.4	ITLSKHQNVQLPREGQEDQGLTK	P26599	PTBP1	612.049	150617120	ITLSKHQNVQlprEGQEDQGLTK	NC_1	["L", "P", "R"]	[442, 443, 444]
7589_C25_20SPD_P115800_R1.136867.136867.3	SGNFGGSRNMGGPYGGGNYGPGGSGGSGGYGGR	P22626	HNRNPA2B1	611.064	108823464	SGNFggSRNMGGPYGGGNYGPGGSGGSGGYGGR	NC_1	["G", "G"]	[322, 323]
7589_C25_20SPD_P115800_R1.136894.136894.4	GGGGNFGPGPGSNFRGGSDGYGSGR	P22626	HNRNPA2B1	651.066	92303584	GGGGNFGPGpgsnfrgGSDGYGSGR	NC_1	["P", "G", "S", "N", "F", "R", "G"]	[223, 224, 225, 226, 227, 228, 229]
7589_C25_20SPD_P115800_R1.136905.136905.5	QRQPPLLGDHPAEYGGPHGGYHSHYHDEGYGPPPPHYEGR	P14866	HNRNPL	633.039	0	QRQPPLLGDhpaeyggphggyhshyhdEGYGPPPPHYEGR	NC_1	["H", "P", "A", "E", "Y", "G", "G", "P", "H", "G", "G", "Y", "H", "S", "H", "Y", "H", "D"]	[313, 314, 315, 316, 317, 318, 319, 320, 321, 322, 323, 324, 325, 326, 327, 328, 329, 330]
7589_C25_20SPD_P115800_R1.136909.136909.6	QRQPPLLGDHPAEYGGPHGGYHSHYHDEGYGPPPPHYEGR	P14866	HNRNPL	634.048	53108336	QRQPPLLGDHPAeyggphggyhshyhdEGYGPPPPHYEGR	NC_1	["E", "Y", "G", "G", "P", "H", "G", "G", "Y", "H", "S", "H", "Y", "H", "D"]	[316, 317, 318, 319, 320, 321, 322, 323, 324, 325, 326, 327, 328, 329, 330]
7589_C25_20SPD_P115800_R1.136910.136910.3	ITLSKHQNVQLPR	P26599	PTBP1	644.023	194166064	ITLSkHQNVQLPR	NC_1	["K"]	[436]
7589_C25_20SPD_P115800_R1.136920.136920.4	SGNFGGSRNMGGPYGGGNYGPGGSGGSGGYGGR	P22626	HNRNPA2B1	594.067	0	SGNFGgSRNMGGPYGGGNYGPGGSGGSGGYGGR	NC_1	["G"]	[323]
7589_C25_20SPD_P115800_R1.136961.136961.3	ITLSKHQNVQLPREGQEDQGLTK	P26599	PTBP1	651.071	58441484	ITLSKHQNVQLprEGQEDQGLTK	NC_1	["P", "R"]	[443, 444]
7589_C25_20SPD_P115800_R1.136962.136962.3	GFVEFAAKPPARK	Q8WXF1	PSPC1	612.05	0	GFVEFAAKpparK	NC_1	["P", "P", "A", "R"]	[207, 208, 209, 210]
7589_C25_20SPD_P115800_R1.136969.136969.3	MVMIQDGPQNTGADKPLR	Q96AE4	FUBP1	611.072	18479560	MVMIQDgpqNTGADKPLR	NC_1	["G", "P", "Q"]	[225, 226, 227]
7589_C25_20SPD_P115800_R1.136996.136996.2	SSGPYGGGGQYFAKPR	P09651	HNRNPA1	651.072	236961344	SSGPYGgGGQYFAKPR	NC_1	["G"]	[343]
7589_C25_20SPD_P115800_R1.137006.137006.3	GGNFGGRSSGPYGGGGQYFAKPR	P09651	HNRNPA1	612.048	231584224	GGNFGGrsSGPYGGGGQYFAKPR	NC_1	["R", "S"]	[336, 337]
7589_C25_20SPD_P115800_R1.137044.137044.4	VPPPPPIARAVVPSKR	P07910	HNRNPC	651.077	59165080	VPPPPPiaraVVPSKR	NC_1	["I", "A", "R", "A"]	[149, 150, 151, 152]
7589_C25_20SPD_P115800_R1.137071.137071.3	MVMIQDGPQNTGADKPLR	Q96AE4	FUBP1	611.068	40977940	MVMIQDGpqNTGADKPLR	NC_1	["P", "Q"]	[226, 227]
7589_C25_20SPD_P115800_R1.137098.137098.3	SSGPYGGGGQYFAKPR	P09651	HNRNPA1	612.05	101788336	SSgPYGGGGQYFAKPR	NC_1	["G"]	[339]
7589_C25_20SPD_P115800_R1.137107.137107.3	TNVPVKLFAR	Q9UKM9	RALY	610.003	0	TNVpVKLFAR	NC_1	["P"]	[163]
7589_C25_20SPD_P115800_R1.137123.137123.3	ITLSKHQNVQLPR	P26599	PTBP1	651.07	2009568640	ITLSKhQNVQLPR	NC_1	["H"]	[437]
7589_C25_20SPD_P115800_R1.137125.137125.3	GGGGNFGPGPGSNFRGGSDGYGSGR	P22626	HNRNPA2B1	612.05	738568580	GGGGNFGPGPGSNfrggSDGYGSGR	NC_1	["F", "R", "G", "G"]	[227, 228, 229, 230]
7589_C25_20SPD_P115800_R1.137147.137147.2	GFKFFQKDR	P26599	PTBP1	612.054	67032480	GFKFfQKDR	NC_1	["F"]	[513]
7589_C25_20SPD_P115800_R1.137179.137179.3	SGNFGGSRNMGGPYGGGNYGPGGSGGSGGYGGR	P22626	HNRNPA2B1	611.064	110383832	SGNFggSRNMGGPYGGGNYGPGGSGGSGGYGGR	NC_1	["G", "G"]	[322, 323]
7589_C25_20SPD_P115800_R1.137188.137188.3	GFVEFAAKPPARK	Q8WXF1	PSPC1	612.05	21601028	GFVEFAAKpparK	NC_1	["P", "P", "A", "R"]	[207, 208, 209, 210]
7589_C25_20SPD_P115800_R1.137192.137192.4	ITLSKHQNVQLPR	P26599	PTBP1	635.071	0	ITLSKhQNVQLPR	NC_1	["H"]	[437]
7589_C25_20SPD_P115800_R1.137197.137197.3	GQPIYIQFSNHKELKTDSSPNQAR	P26599	PTBP1	611.056	73754848	GQPIYIQFsnhKELKTDSSPNQAR	NC_1	["S", "N", "H"]	[131, 132, 133]
7589_C25_20SPD_P115800_R1.137199.137199.3	MVMIQDGPQNTGADKPLR	Q96AE4	FUBP1	611.032	0	MVMIQDGPqNTGADKPLR	NC_1	["Q"]	[227]
7589_C25_20SPD_P115800_R1.137203.137203.3	ITLSKHQNVQLPR	P26599	PTBP1	611.066	0	ITLSKhQNVQLPR	NC_1	["H"]	[437]
7589_C25_20SPD_P115800_R1.137204.137204.2	ITLSKHQNVQLPR	P26599	PTBP1	611.066	0	ITLSKhQNVQLPR	NC_1	["H"]	[437]
7589_C25_20SPD_P115800_R1.137205.137205.3	ITLSKHQNVQLPR	P26599	PTBP1	651.07	0	ITLSKhQNVQLPR	NC_1	["H"]	[437]
7589_C25_20SPD_P115800_R1.137206.137206.3	GGGGNFGPGPGSNFRGGSDGYGSGR	P22626	HNRNPA2B1	651.073	0	GGGGNFGPGPGSNFrgGSDGYGSGR	NC_1	["R", "G"]	[228, 229]
7589_C25_20SPD_P115800_R1.137208.137208.4	ITLSKHQNVQLPR	P26599	PTBP1	651.071	0	ITLSkhQNVQLPR	NC_1	["K", "H"]	[436, 437]
7589_C25_20SPD_P115800_R1.137209.137209.3	ITLSKHQNVQLPR	P26599	PTBP1	629.054	458331360	ITLSKhQNVQLPR	NC_1	["H"]	[437]
7589_C25_20SPD_P115800_R1.137210.137210.2	ITLSKHQNVQLPR	P26599	PTBP1	651.071	0	ITLSKhQNVQLPR	NC_1	["H"]	[437]
7589_C25_20SPD_P115800_R1.137211.137211.3	SSGPYGGGGQYFAKPR	P09651	HNRNPA1	651.072	0	SSGPYGgGGQYFAKPR	NC_1	["G"]	[343]
7589_C25_20SPD_P115800_R1.137214.137214.4	ITLSKHQNVQLPREGQEDQGLTK	P26599	PTBP1	651.072	0	ITLSKHQNVQLpregQEDQGLTK	NC_1	["P", "R", "E", "G"]	[443, 444, 445, 446]
7589_C25_20SPD_P115800_R1.137215.137215.3	SGNFGGSRNMGGPYGGGNYGPGGSGGSGGYGGR	P22626	HNRNPA2B1	611.1	108823464	SGNFggSRNMGGPYGGGNYGPGGSGGSGGYGGR	NC_1	["G", "G"]	[322, 323]
7589_C25_20SPD_P115800_R1.137216.137216.4	ITLSKHQNVQLPREGQEDQGLTK	P26599	PTBP1	612.05	0	ITLSKHQNVQLpreGQEDQGLTK	NC_1	["P", "R", "E"]	[443, 444, 445]
7589_C25_20SPD_P115800_R1.137217.137217.3	ITLSKHQNVQLPR	P26599	PTBP1	644.023	332366432	ITLSkHQNVQLPR	NC_1	["K"]	[436]
7589_C25_20SPD_P115800_R1.137218.137218.2	ITLSKHQNVQLPR	P26599	PTBP1	629.06	0	ITLSKhQNVQLPR	NC_1	["H"]	[437]
7589_C25_20SPD_P115800_R1.137219.137219.3	GGGGNFGPGPGSNFRGGSDGYGSGR	P22626	HNRNPA2B1	612.094	0	GGGGNFGPGPGsnfrgGSDGYGSGR	NC_1	["S", "N", "F", "R", "G"]	[225, 226, 227, 228, 229]
7589_C25_20SPD_P115800_R1.137220.137220.3	GGNFGGRSSGPYGGGGQYFAKPR	P09651	HNRNPA1	612.079	226429152	GGNFGGrSSGPYGGGGQYFAKPR	NC_1	["R"]	[336]
7589_C25_20SPD_P115800_R1.137223.137223.2	GGGGNFGPGPGSNFR	P22626	HNRNPA2B1	611.069	13257112	GGGGNFgPGPGSNFR	NC_1	["G"]	[220]
7589_C25_20SPD_P115800_R1.137224.137224.2	SSGPYGGGGQYFAKPR	P09651	HNRNPA1	612.061	104088704	ssgPYGGGGQYFAKPR	NC_1	["S", "S", "G"]	[337, 338, 339]
7589_C25_20SPD_P115800_R1.137229.137229.6	QRQPPLLGDHPAEYGGPHGGYHSHYHDEGYGPPPPHYEGR	P14866	HNRNPL	594.039	0	QRQPPLLGDHPAEYGGPHGGYHSHyhdegyGPPPPHYEGR	NC_1	["Y", "H", "D", "E", "G", "Y"]	[328, 329, 330, 331, 332, 333]
7589_C25_20SPD_P115800_R1.137232.137232.5	QRQPPLLGDHPAEYGGPHGGYHSHYHDEGYGPPPPHYEGR	P14866	HNRNPL	594.099	0	QRQPPLLGDHPAEYGGPHGGyhshYHDEGYGPPPPHYEGR	NC_1	["Y", "H", "S", "H"]	[324, 325, 326, 327]
7589_C25_20SPD_P115800_R1.137233.137233.4	GGGGNFGPGPGSNFRGGSDGYGSGR	P22626	HNRNPA2B1	651.067	0	GGGGNFGPGPGsnfrgGSDGYGSGR	NC_1	["S", "N", "F", "R", "G"]	[225, 226, 227, 228, 229]
7589_C25_20SPD_P115800_R1.137234.137234.3	GGGGNFGPGPGSNFR	P22626	HNRNPA2B1	611.066	0	GGGGNFgPGPGSNFR	NC_1	["G"]	[220]
7589_C25_20SPD_P115800_R1.137235.137235.3	GFVEFAAKPPAR	Q8WXF1	PSPC1	635.077	0	GFVEFAAKPpAR	NC_1	["P"]	[208]
7589_C25_20SPD_P115800_R1.137237.137237.3	SSGPYGGGGQYFAKPR	P09651	HNRNPA1	612.073	0	SSgPYGGGGQYFAKPR	NC_1	["G"]	[339]
7589_C25_20SPD_P115800_R1.137239.137239.4	SGNFGGSRNMGGPYGGGNYGPGGSGGSGGYGGR	P22626	HNRNPA2B1	611.066	0	SGNFgGSRNMGGPYGGGNYGPGGSGGSGGYGGR	NC_1	["G"]	[322]
7589_C25_20SPD_P115800_R1.137240.137240.4	VPPPPPIARAVVPSKR	P07910	HNRNPC	651.078	51318500	VPPPPPIAraVVPSKR	NC_1	["R", "A"]	[151, 152]
7589_C25_20SPD_P115800_R1.137241.137241.2	GGGGNFGPGPGSNFR	P22626	HNRNPA2B1	635.078	0	GGGGNFgPGPGSNFR	NC_1	["G"]	[220]
7589_C25_20SPD_P115800_R1.137247.137247.3	ITLSKHQNVQLPR	P26599	PTBP1	668.074	118111256	ITLSkhQNVQLPR	NC_1	["K", "H"]	[436, 437]
7589_C25_20SPD_P115800_R1.137248.137248.3	GIVEFSGKPAAR	Q15233	NONO	635.077	0	GIVEFSgKPAAR	NC_1	["G"]	[197]
7589_C25_20SPD_P115800_R1.137249.137249.2	ITLSKHQNVQLPR	P26599	PTBP1	644.025	0	ITLSkhQNVQLPR	NC_1	["K", "H"]	[436, 437]
7589_C25_20SPD_P115800_R1.137250.137250.3	AIRLELQGPRGSPNAR	P19338	NCL	611.064	0	AIRLELQgPRGSPNAR	NC_1	["G"]	[559]
7589_C25_20SPD_P115800_R1.137255.137255.3	VPPPPPIARAVVPSKR	P07910	HNRNPC	611.066	0	VPPPPPiarAVVPSKR	NC_1	["I", "A", "R"]	[149, 150, 151]
7589_C25_20SPD_P115800_R1.137260.137260.5	QRQPPLLGDHPAEYGGPHGGYHSHYHDEGYGPPPPHYEGR	P14866	HNRNPL	611.095	0	QRQPPLLGDhpaeyggPHGGYHSHYHDEGYGPPPPHYEGR	NC_1	["H", "P", "A", "E", "Y", "G", "G"]	[313, 314, 315, 316, 317, 318, 319]
7589_C25_20SPD_P115800_R1.137262.137262.3	ALDKLDGTEINGRNIR	Q13247	SRSF6	651.07	0	ALDKLDgTEINGRNIR	NC_1	["G"]	[168]
7589_C25_20SPD_P115800_R1.137267.137267.3	VPPPPPIARAVVPSKR	P07910	HNRNPC	635.075	0	VPPPppiaravVPSKR	NC_1	["P", "P", "I", "A", "R", "A", "V"]	[147, 148, 149, 150, 151, 152, 153]
7589_C25_20SPD_P115800_R1.137274.137274.3	GFVEFAAKPPARK	Q8WXF1	PSPC1	612.05	0	GFVEFAAKpparK	NC_1	["P", "P", "A", "R"]	[207, 208, 209, 210]
7589_C25_20SPD_P115800_R1.137276.137276.3	LLAFRQIHK	Q96KR1	ZFR	612.05	12899985	LLAfrQIHK	NC_1	["F", "R"]	[1023, 1024]
7589_C25_20SPD_P115800_R1.137285.137285.4	GQPIYIQFSNHKELKTDSSPNQAR	P26599	PTBP1	611.066	0	GQPIYIQfsnhKELKTDSSPNQAR	NC_1	["F", "S", "N", "H"]	[130, 131, 132, 133]
7589_C25_20SPD_P115800_R1.137287.137287.2	GFVEFAAKPPAR	Q8WXF1	PSPC1	635.078	0	GFVEFAAKPpaR	NC_1	["P", "A"]	[208, 209]
7589_C25_20SPD_P115800_R1.137288.137288.6	QRQPPLLGDHPAEYGGPHGGYHSHYHDEGYGPPPPHYEGR	P14866	HNRNPL	611.113	82546008	QRQPPLLGDHPaeyggPHGGYHSHYHDEGYGPPPPHYEGR	NC_1	["A", "E", "Y", "G", "G"]	[315, 316, 317, 318, 319]
7589_C25_20SPD_P115800_R1.137291.137291.3	GGGGNFGPGPGSNFR	P22626	HNRNPA2B1	635.078	0	GGGGNFgPGPGSNFR	NC_1	["G"]	[220]
7589_C25_20SPD_P115800_R1.137292.137292.3	VLPGMHHPIQMKPADSEK	Q92879	CELF1	611.064	0	VLPGMHhPIQMKPADSEK	NC_1	["H"]	[90]
7589_C25_20SPD_P115800_R1.137295.137295.2	AFKFFQKDR	O95758	PTBP3	651.089	29527198	AFKFfQKDR	NC_1	["F"]	[508]
7589_C25_20SPD_P115800_R1.137297.137297.5	QPPLLGDHPAEYGGPHGGYHSHYHDEGYGPPPPHYEGR	P14866	HNRNPL	612.088	19683346	QPpllgdhPAEYGGPHGGYHSHYHDEGYGPPPPHYEGR	NC_1	["P", "L", "L", "G", "D", "H"]	[308, 309, 310, 311, 312, 313]
7589_C25_20SPD_P115800_R1.137298.137298.3	YIEIFKSSR	P31943	HNRNPH1	611.066	26567806	YIEIfKSSR	NC_1	["F"]	[184]
7589_C25_20SPD_P115800_R1.137303.137303.4	VPPPPPIARAVVPSKR	P07910	HNRNPC	611.066	30290228	VPPPppiaravvPSKR	NC_1	["P", "P", "I", "A", "R", "A", "V", "V"]	[147, 148, 149, 150, 151, 152, 153, 154]
7589_C25_20SPD_P115800_R1.137307.137307.4	DRETMGHRYVEVFK	P31943	HNRNPH1	651.072	0	DretmghRYVEVFK	NC_1	["R", "E", "T", "M", "G", "H"]	[75, 76, 77, 78, 79, 80]
7589_C25_20SPD_P115800_R1.137318.137318.3	ATGKGFVEFAAKPPAR	Q8WXF1	PSPC1	651.071	0	ATGKGFVEFaaKPPAR	NC_1	["A", "A"]	[204, 205]
7589_C25_20SPD_P115800_R1.137326.137326.4	VLPGMHHPIQMKPADSEK	Q92879	CELF1	611.064	0	VLPGMHhPIQMKPADSEK	NC_1	["H"]	[90]
7589_C25_20SPD_P115800_R1.137331.137331.6	QRQPPLLGDHPAEYGGPHGGYHSHYHDEGYGPPPPHYEGR	P14866	HNRNPL	651.074	0	QRQPPLLGDHpaeyggphggYHSHYHDEGYGPPPPHYEGR	NC_1	["P", "A", "E", "Y", "G", "G", "P", "H", "G", "G"]	[314, 315, 316, 317, 318, 319, 320, 321, 322, 323]
7589_C25_20SPD_P115800_R1.137335.137335.2	IGHRYIEVFK	P52597	HNRNPF	651.071	4.80615e+06	ighRYIEVFK	NC_1	["I", "G", "H"]	[176, 177, 178]
7589_C25_20SPD_P115800_R1.137364.137364.3	GGNFGGRSSGPYGGGGQYFAKPR	P09651	HNRNPA1	669.091	0	ggnfggrsSGPYGGGGQYFAKPR	NC_1	["G", "G", "N", "F", "G", "G", "R", "S"]	[330, 331, 332, 333, 334, 335, 336, 337]
7589_C25_20SPD_P115800_R1.137368.137368.4	ITLSKHQNVQLPR	P26599	PTBP1	611.064	0	ITLSKhQNVQLPR	NC_1	["H"]	[437]
7589_C25_20SPD_P115800_R1.137388.137388.3	IGHRYIEVFK	P52597	HNRNPF	651.07	0	IghRYIEVFK	NC_1	["G", "H"]	[177, 178]
7589_C25_20SPD_P115800_R1.137415.137415.3	TGQPMIHIYLDKETGKPK	Q01844	EWSR1	611.063	0	TGQPMIhIYLDKETGKPK	NC_1	["H"]	[399]
7589_C25_20SPD_P115800_R1.137441.137441.4	TGQPMIHIYLDKETGKPK	Q01844	EWSR1	611.066	42166720	TGQPMIhIYLDKETGKPK	NC_1	["H"]	[399]
7589_C25_20SPD_P115800_R1.137450.137450.2	GGGGNFGPGPGSNFR	P22626	HNRNPA2B1	635.077	0	GGGGNFgPGPGSNFR	NC_1	["G"]	[220]
7589_C25_20SPD_P115800_R1.137452.137452.3	ATGKGFVEFAAKPPAR	Q8WXF1	PSPC1	651.071	22854302	ATGKGFVEFAakPPAR	NC_1	["A", "K"]	[205, 206]
7589_C25_20SPD_P115800_R1.137471.137471.3	GGNFGGRSSGPYGGGGQYFAKPR	P09651	HNRNPA1	651.067	23527584	GGNFggRSSGPYGGGGQYFAKPR	NC_1	["G", "G"]	[334, 335]
7589_C25_20SPD_P115800_R1.137479.137479.6	QPPLLGDHPAEYGGPHGGYHSHYHDEGYGPPPPHYEGR	P14866	HNRNPL	636.077	0	QPPLlgdhPAEYGGPHGGYHSHYHDEGYGPPPPHYEGR	NC_1	["L", "G", "D", "H"]	[310, 311, 312, 313]
7589_C25_20SPD_P115800_R1.137480.137480.3	GQPIYIQFSNHKELKTDSSPNQAR	P26599	PTBP1	611.056	116415608	GQPIYIqfsnhKELKTDSSPNQAR	NC_1	["Q", "F", "S", "N", "H"]	[129, 130, 131, 132, 133]
7589_C25_20SPD_P115800_R1.137485.137485.4	IPVRHLYTKDIDIHEVR	Q00839	HNRNPU	612.054	23525878	IPVRHlyTKDIDIHEVR	NC_1	["L", "Y"]	[349, 350]
7589_C25_20SPD_P115800_R1.137555.137555.4	GGNFGGRSSGPYGGGGQYFAKPR	P09651	HNRNPA1	651.07	29686798	GGNFGGRSsGPYGGGGQYFAKPR	NC_1	["S"]	[338]
7589_C25_20SPD_P115800_R1.137564.137564.4	DRETMGHRYVEVFK	P31943	HNRNPH1	651.072	154513632	DRETMGhRYVEVFK	NC_1	["H"]	[80]
7589_C25_20SPD_P115800_R1.137570.137570.6	QRQPPLLGDHPAEYGGPHGGYHSHYHDEGYGPPPPHYEGR	P14866	HNRNPL	612.048	0	QRQPPLLGDHPAEyggphgGYHSHYHDEGYGPPPPHYEGR	NC_1	["Y", "G", "G", "P", "H", "G"]	[317, 318, 319, 320, 321, 322]
7589_C25_20SPD_P115800_R1.137574.137574.4	ITLSKHQNVQLPR	P26599	PTBP1	651.072	644303870	ITLSkhQNVQLPR	NC_1	["K", "H"]	[436, 437]
7589_C25_20SPD_P115800_R1.137604.137604.5	ITLSKHQNVQLPREGQEDQGLTK	P26599	PTBP1	651.068	0	ITLSKHQNVQLprEGQEDQGLTK	NC_1	["P", "R"]	[443, 444]
7589_C25_20SPD_P115800_R1.137612.137612.5	QRQPPLLGDHPAEYGGPHGGYHSHYHDEGYGPPPPHYEGR	P14866	HNRNPL	634.043	0	QRQPPLLGDHpaeyggphggyHSHYHDEGYGPPPPHYEGR	NC_1	["P", "A", "E", "Y", "G", "G", "P", "H", "G", "G", "Y"]	[314, 315, 316, 317, 318, 319, 320, 321, 322, 323, 324]
7589_C25_20SPD_P115800_R1.137614.137614.4	VPPPPPIARAVVPSKR	P07910	HNRNPC	635.077	243274112	VPPPPPIARavvPSKR	NC_1	["A", "V", "V"]	[152, 153, 154]
7589_C25_20SPD_P115800_R1.137619.137619.4	MVMIQDGPQNTGADKPLR	Q96AE4	FUBP1	637.094	7.69119e+06	MVMIQDgpqNTGADKPLR	NC_1	["G", "P", "Q"]	[225, 226, 227]
7589_C25_20SPD_P115800_R1.137666.137666.2	ITLSKHQNVQLPR	P26599	PTBP1	627.064	0	ITLSKhQNVQLPR	NC_1	["H"]	[437]
7589_C25_20SPD_P115800_R1.137681.137681.3	MVMIQDGPQNTGADKPLR	Q96AE4	FUBP1	635.076	171661712	MVMIQDGpqNTGADKPLR	NC_1	["P", "Q"]	[226, 227]
7589_C25_20SPD_P115800_R1.137683.137683.4	GGNFGGRSSGPYGGGGQYFAKPR	P09651	HNRNPA1	651.069	29686798	GGNfggRSSGPYGGGGQYFAKPR	NC_1	["F", "G", "G"]	[333, 334, 335]
7589_C25_20SPD_P115800_R1.137684.137684.5	QPPLLGDHPAEYGGPHGGYHSHYHDEGYGPPPPHYEGR	P14866	HNRNPL	612.059	19683346	QPPLLGDHpAEYGGPHGGYHSHYHDEGYGPPPPHYEGR	NC_1	["P"]	[314]
7589_C25_20SPD_P115800_R1.137744.137744.3	SGRFGGNPGGFGNQGGFGNSR	Q13148	TARDBP	651.071	139556336	sgrfGGNPGGFGNQGGFGNSR	NC_1	["S", "G", "R", "F"]	[273, 274, 275, 276]
7589_C25_20SPD_P115800_R1.137804.137804.5	GQPIYIQFSNHKELKTDSSPNQAR	P26599	PTBP1	611.065	16777226	GQPIyiqfsnhKELKTDSSPNQAR	NC_1	["Y", "I", "Q", "F", "S", "N", "H"]	[127, 128, 129, 130, 131, 132, 133]
7589_C25_20SPD_P115800_R1.137812.137812.4	VPPPPPIARAVVPSKR	P07910	HNRNPC	651.078	57786224	VPPPPPIaraVVPSKR	NC_1	["A", "R", "A"]	[150, 151, 152]
7589_C25_20SPD_P115800_R1.137819.137819.4	MVMIQDGPQNTGADKPLR	Q96AE4	FUBP1	634.082	0	MVMIQDGpqNTGADKPLR	NC_1	["P", "Q"]	[226, 227]
7589_C25_20SPD_P115800_R1.137823.137823.3	MVMIQDGPQNTGADKPLR	Q96AE4	FUBP1	635.076	171661712	MVMIQDGpqNTGADKPLR	NC_1	["P", "Q"]	[226, 227]
7589_C25_20SPD_P115800_R1.137829.137829.4	SGNFGGSRNMGGPYGGGNYGPGGSGGSGGYGGR	P22626	HNRNPA2B1	611.065	85781760	SGNFggSRNMGGPYGGGNYGPGGSGGSGGYGGR	NC_1	["G", "G"]	[322, 323]
7589_C25_20SPD_P115800_R1.137830.137830.5	QPPLLGDHPAEYGGPHGGYHSHYHDEGYGPPPPHYEGR	P14866	HNRNPL	611.053	0	QPPLlgdhPAEYGGPHGGYHSHYHDEGYGPPPPHYEGR	NC_1	["L", "G", "D", "H"]	[310, 311, 312, 313]
7589_C25_20SPD_P115800_R1.137832.137832.3	ATLSKHQAVQLPR	O95758	PTBP3	628.027	0	ATLSKhQAVQLPR	NC_1	["H"]	[432]
7589_C25_20SPD_P115800_R1.137853.137853.3	ITLSKHQNVQLPREGQEDQGLTK	P26599	PTBP1	612.05	289514464	ITLSKHQNVQLpreGQEDQGLTK	NC_1	["P", "R", "E"]	[443, 444, 445]
7589_C25_20SPD_P115800_R1.137859.137859.2	SSGPYGGGGQYFAKPR	P09651	HNRNPA1	651.072	236961344	SSGPyGGGGQYFAKPR	NC_1	["Y"]	[341]
7589_C25_20SPD_P115800_R1.137874.137874.6	QRQPPLLGDHPAEYGGPHGGYHSHYHDEGYGPPPPHYEGR	P14866	HNRNPL	610.035	0	QRQPPLLGDHPAEYGgphggYHSHYHDEGYGPPPPHYEGR	NC_1	["G", "P", "H", "G", "G"]	[319, 320, 321, 322, 323]
7589_C25_20SPD_P115800_R1.137878.137878.4	GQPIYIQFSNHKELKTDSSPNQAR	P26599	PTBP1	611.063	0	GQPIYIQfsnhKELKTDSSPNQAR	NC_1	["F", "S", "N", "H"]	[130, 131, 132, 133]
7589_C25_20SPD_P115800_R1.137881.137881.5	GQPIYIQFSNHKELKTDSSPNQAR	P26599	PTBP1	611.065	16777226	GQPIyiqfsnhKELKTDSSPNQAR	NC_1	["Y", "I", "Q", "F", "S", "N", "H"]	[127, 128, 129, 130, 131, 132, 133]
7589_C25_20SPD_P115800_R1.137902.137902.4	ITLSKHQNVQLPR	P26599	PTBP1	687.085	0	ITLSKhQNVQLPR	NC_1	["H"]	[437]
7589_C25_20SPD_P115800_R1.137912.137912.2	SSGPYGGGGQYFAKPR	P09651	HNRNPA1	651.072	236961344	SSGPYGgGGQYFAKPR	NC_1	["G"]	[343]
7589_C25_20SPD_P115800_R1.137913.137913.4	ITLSKHQNVQLPR	P26599	PTBP1	667.07	0	ITLSkhQNVQLPR	NC_1	["K", "H"]	[436, 437]
7589_C25_20SPD_P115800_R1.137925.137925.6	QRQPPLLGDHPAEYGGPHGGYHSHYHDEGYGPPPPHYEGR	P14866	HNRNPL	629.024	0	QRQPPLLGDHPAEYGGPHGGyHSHYHDEGYGPPPPHYEGR	NC_1	["Y"]	[324]
7589_C25_20SPD_P115800_R1.137931.137931.2	SSGPYGGGGQYFAKPR	P09651	HNRNPA1	651.072	236961344	SSGPYGgGGQYFAKPR	NC_1	["G"]	[343]
7589_C25_20SPD_P115800_R1.137933.137933.2	GGGGNFGPGPGSNFR	P22626	HNRNPA2B1	611.066	104510552	GGGGNFgPGPGSNFR	NC_1	["G"]	[220]
7589_C25_20SPD_P115800_R1.137958.137958.4	VLPGMHHPIQMKPADSEK	Q92879	CELF1	611.064	51623912	VLPgmhHPIQMKPADSEK	NC_1	["G", "M", "H"]	[87, 88, 89]
7589_C25_20SPD_P115800_R1.137964.137964.3	SSGPYGGGGQYFAKPR	P09651	HNRNPA1	651.072	743837180	SSGPYggGGQYFAKPR	NC_1	["G", "G"]	[342, 343]
7589_C25_20SPD_P115800_R1.137980.137980.3	MVMIQDGPQNTGADKPLR	Q96AE4	FUBP1	635.077	0	MVMIQDgpqNTGADKPLR	NC_1	["G", "P", "Q"]	[225, 226, 227]
7589_C25_20SPD_P115800_R1.137983.137983.4	SSGPYGGGGQYFAKPRNQGGYGGSSSSSSYGSGR	P09651	HNRNPA1	646.037	84817680	SSGPYggggqyfakprnqggyGGSSSSSSYGSGR	NC_1	["G", "G", "G", "G", "Q", "Y", "F", "A", "K", "P", "R", "N", "Q", "G", "G", "Y"]	[342, 343, 344, 345, 346, 347, 348, 349, 350, 351, 352, 353, 354, 355, 356, 357]
7589_C25_20SPD_P115800_R1.137991.137991.2	FKLNYATYGK	Q9NX07	TRNAU1AP	651.067	8824170	FKLNYAtYGK	NC_1	["T"]	[85]
7589_C25_20SPD_P115800_R1.138039.138039.2	ATLSKHQAVQLPR	O95758	PTBP3	628.026	0	ATLSKhQAVQLPR	NC_1	["H"]	[432]
7589_C25_20SPD_P115800_R1.138053.138053.6	QRQPPLLGDHPAEYGGPHGGYHSHYHDEGYGPPPPHYEGR	P14866	HNRNPL	628.058	0	QRQPPLLGDHPAEYGgphggyhshyHDEGYGPPPPHYEGR	NC_1	["G", "P", "H", "G", "G", "Y", "H", "S", "H", "Y"]	[319, 320, 321, 322, 323, 324, 325, 326, 327, 328]
7589_C25_20SPD_P115800_R1.138055.138055.4	IPVRHLYTKDIDIHEVR	Q00839	HNRNPU	612.054	0	IPVRHLyTKDIDIHEVR	NC_1	["Y"]	[350]
7589_C25_20SPD_P115800_R1.13806.13806.3	VNRGKAGVK	P07910	HNRNPC	611.069	646259	VnrgKAGVK	NC_1	["N", "R", "G"]	[91, 92, 93]
7589_C25_20SPD_P115800_R1.138066.138066.3	IGHRYIEVFK	P52597	HNRNPF	635.077	57434808	IGHrYIEVFK	NC_1	["R"]	[179]
7589_C25_20SPD_P115800_R1.138088.138088.4	ITLSKHQNVQLPREGQEDQGLTK	P26599	PTBP1	612.05	550824320	ITLSKHQNVQLprEGQEDQGLTK	NC_1	["P", "R"]	[443, 444]
7589_C25_20SPD_P115800_R1.138089.138089.3	MVMIQDGPQNTGADKPLR	Q96AE4	FUBP1	611.002	0	MVMIQDgpqnTGADKPLR	NC_1	["G", "P", "Q", "N"]	[225, 226, 227, 228]
7589_C25_20SPD_P115800_R1.138135.138135.3	SSGPYGGGGQYFAKPR	P09651	HNRNPA1	611.065	58503908	SSgPYGGGGQYFAKPR	NC_1	["G"]	[339]
7589_C25_20SPD_P115800_R1.138140.138140.3	FGQGGAGPVGGQGPRGMGPGTPAGYGR	P23246	SFPQ	651.07	35975320	FGQGGAGPVGGQGPRGMGPgtPAGYGR	NC_1	["G", "T"]	[686, 687]
7589_C25_20SPD_P115800_R1.138152.138152.6	QRQPPLLGDHPAEYGGPHGGYHSHYHDEGYGPPPPHYEGR	P14866	HNRNPL	629.025	0	QRQPPLLGDHpaEYGGPHGGYHSHYHDEGYGPPPPHYEGR	NC_1	["P", "A"]	[314, 315]
7589_C25_20SPD_P115800_R1.138162.138162.3	VTLSKHQTVQLPR	Q9UKA9	PTBP2	634.054	0	VTLSKhQTVQLPR	NC_1	["H"]	[412]
7589_C25_20SPD_P115800_R1.138176.138176.3	FGQGGAGPVGGQGPRGMGPGTPAGYGR	P23246	SFPQ	651.071	35975320	FGQGGAGPVGGQgprGMGPGTPAGYGR	NC_1	["G", "P", "R"]	[679, 680, 681]
7589_C25_20SPD_P115800_R1.138267.138267.4	IPVRHLYTKDIDIHEVR	Q00839	HNRNPU	635.082	15585627	IPVRHlyTKDIDIHEVR	NC_1	["L", "Y"]	[349, 350]
7589_C25_20SPD_P115800_R1.138319.138319.2	ITLSKHQNVQLPR	P26599	PTBP1	612.049	8326483500	ITLSkhQNVQLPR	NC_1	["K", "H"]	[436, 437]
7589_C25_20SPD_P115800_R1.138334.138334.3	TNVPVKLFAR	Q9UKM9	RALY	635.077	7.98409e+06	TNVPVKlfAR	NC_1	["L", "F"]	[166, 167]
7589_C25_20SPD_P115800_R1.138358.138358.4	VPPPPPIARAVVPSKR	P07910	HNRNPC	611.065	0	VPPPppiarAVVPSKR	NC_1	["P", "P", "I", "A", "R"]	[147, 148, 149, 150, 151]
7589_C25_20SPD_P115800_R1.138360.138360.3	GGGGNFGPGPGSNFR	P22626	HNRNPA2B1	611.066	94951840	GGGGNFgPGPGSNFR	NC_1	["G"]	[220]
7589_C25_20SPD_P115800_R1.138361.138361.4	VPPPPPIARAVVPSKR	P07910	HNRNPC	611.065	122331008	VPPPPPIArAVVPSKR	NC_1	["R"]	[151]
7589_C25_20SPD_P115800_R1.138389.138389.6	QRQPPLLGDHPAEYGGPHGGYHSHYHDEGYGPPPPHYEGR	P14866	HNRNPL	634.045	0	QRQPPLLGDHPAEYGGPHGGyhshYHDEGYGPPPPHYEGR	NC_1	["Y", "H", "S", "H"]	[324, 325, 326, 327]
7589_C25_20SPD_P115800_R1.138415.138415.3	GYFEYIEENKYSR	Q00839	HNRNPU	611.064	20939052	GYFEyIEENKYSR	NC_1	["Y"]	[260]
7589_C25_20SPD_P115800_R1.138419.138419.2	GFKFFQKDR	P26599	PTBP1	651.072	104251912	GFKFfQKDR	NC_1	["F"]	[513]
7589_C25_20SPD_P115800_R1.138428.138428.2	FKLNYATYGK	Q9NX07	TRNAU1AP	612.047	14970738	FKLNYaTYGK	NC_1	["A"]	[84]
7589_C25_20SPD_P115800_R1.138433.138433.4	SSGPYGGGGQYFAKPR	P09651	HNRNPA1	651.072	2.99267e+06	SSGPYggGGQYFAKPR	NC_1	["G", "G"]	[342, 343]
7589_C25_20SPD_P115800_R1.138459.138459.3	GGGGNFGPGPGSNFR	P22626	HNRNPA2B1	635.077	0	GGGGNFgPGPGSNFR	NC_1	["G"]	[220]
7589_C25_20SPD_P115800_R1.138460.138460.3	GFVEFAAKPPAR	Q8WXF1	PSPC1	635.078	137580336	GFVEFAAKPpaR	NC_1	["P", "A"]	[208, 209]
7589_C25_20SPD_P115800_R1.138468.138468.3	VLAGQTLDINMAGEPKPDRPK	Q9UKM9	RALY	612.051	105945672	VLAGQTLDINMAGEPKpdRPK	NC_1	["P", "D"]	[95, 96]
7589_C25_20SPD_P115800_R1.138475.138475.3	IGHRYIEVFK	P52597	HNRNPF	612.027	0	IGhRYIEVFK	NC_1	["H"]	[178]
7589_C25_20SPD_P115800_R1.138488.138488.4	NMGGPYGGGNYGPGGSGGSGGYGGRSRY	P22626	HNRNPA2B1	651.072	140030864	NMGGPYGGGNYGPGGSGGSGGyggRSRY	NC_1	["Y", "G", "G"]	[347, 348, 349]
7589_C25_20SPD_P115800_R1.138519.138519.3	ALRTDYNASVSVPDSSGPER	P61978	HNRNPK	651.072	53437152	ALRTDYNasVSVPDSSGPER	NC_1	["A", "S"]	[74, 75]
7589_C25_20SPD_P115800_R1.138539.138539.3	GGGGNFGPGPGSNFR	P22626	HNRNPA2B1	611.066	96143344	GGGGNFgPGPGSNFR	NC_1	["G"]	[220]
7589_C25_20SPD_P115800_R1.138559.138559.4	DRETMGHRYVEVFK	P31943	HNRNPH1	651.072	158361056	DREtmghRYVEVFK	NC_1	["T", "M", "G", "H"]	[77, 78, 79, 80]
7589_C25_20SPD_P115800_R1.138568.138568.2	ITLSKHQNVQLPR	P26599	PTBP1	644.021	0	ITLSKhQNVQLPR	NC_1	["H"]	[437]
7589_C25_20SPD_P115800_R1.138599.138599.3	VLAGQTLDINMAGEPKPDRPK	Q9UKM9	RALY	612.051	94999224	VLAGQTLDINMAGEPKpdRPK	NC_1	["P", "D"]	[95, 96]
7589_C25_20SPD_P115800_R1.138620.138620.6	QRQPPLLGDHPAEYGGPHGGYHSHYHDEGYGPPPPHYEGR	P14866	HNRNPL	595.028	907869570	QRQPPLLGDHpaeyggPHGGYHSHYHDEGYGPPPPHYEGR	NC_1	["P", "A", "E", "Y", "G", "G"]	[314, 315, 316, 317, 318, 319]
7589_C25_20SPD_P115800_R1.138626.138626.4	VTLSKHQTVQLPR	Q9UKA9	PTBP2	634.081	0	VTLSKhQTVQLPR	NC_1	["H"]	[412]
7589_C25_20SPD_P115800_R1.138659.138659.5	QPPLLGDHPAEYGGPHGGYHSHYHDEGYGPPPPHYEGR	P14866	HNRNPL	612.052	0	qppllgdhPAEYGGPHGGYHSHYHDEGYGPPPPHYEGR	NC_1	["Q", "P", "P", "L", "L", "G", "D", "H"]	[306, 307, 308, 309, 310, 311, 312, 313]
7589_C25_20SPD_P115800_R1.138677.138677.6	QPPLLGDHPAEYGGPHGGYHSHYHDEGYGPPPPHYEGR	P14866	HNRNPL	635.075	84630376	qPPLLGDHPAEYGGPHGGYHSHYHDEGYGPPPPHYEGR	NC_1	["Q"]	[306]
7589_C25_20SPD_P115800_R1.138689.138689.4	ITLSKHQNVQLPR	P26599	PTBP1	611.064	0	ITLSKhQNVQLPR	NC_1	["H"]	[437]
7589_C25_20SPD_P115800_R1.138696.138696.3	GFKFFQKDR	P26599	PTBP1	651.073	39962176	GFKFfQKDR	NC_1	["F"]	[513]
7589_C25_20SPD_P115800_R1.138702.138702.2	GFKFFQKDR	P26599	PTBP1	651.072	0	GFKFfQKDR	NC_1	["F"]	[513]
7589_C25_20SPD_P115800_R1.138704.138704.4	SSGPYGGGGQYFAKPRNQGGYGGSSSSSSYGSGR	P09651	HNRNPA1	646.093	0	SSGPYGGGGQYfakprnqgGYGGSSSSSSYGSGR	NC_1	["F", "A", "K", "P", "R", "N", "Q", "G"]	[348, 349, 350, 351, 352, 353, 354, 355]
7589_C25_20SPD_P115800_R1.138708.138708.4	NMGGPYGGGNYGPGGSGGSGGYGGRSRY	P22626	HNRNPA2B1	651.072	0	NMGGPYGGGNYGPGgsggsggyggRSRY	NC_1	["G", "S", "G", "G", "S", "G", "G", "Y", "G", "G"]	[340, 341, 342, 343, 344, 345, 346, 347, 348, 349]
7589_C25_20SPD_P115800_R1.138711.138711.3	INFDKYHPGYFGK	P46776	RPL27A	651.07	0	INfDKYHPGYFGK	NC_1	["F"]	[45]
7589_C25_20SPD_P115800_R1.138717.138717.3	ATLSKHQAVQLPR	O95758	PTBP3	628.027	0	ATLSKhQAVQLPR	NC_1	["H"]	[432]
7589_C25_20SPD_P115800_R1.138720.138720.3	GYFEYIEENKYSR	Q00839	HNRNPU	611.063	0	GYFeYIEENKYSR	NC_1	["E"]	[259]
7589_C25_20SPD_P115800_R1.138722.138722.6	QRQPPLLGDHPAEYGGPHGGYHSHYHDEGYGPPPPHYEGR	P14866	HNRNPL	628.026	38952956	QRQPPLLGDHpaeyggphggyhshYHDEGYGPPPPHYEGR	NC_1	["P", "A", "E", "Y", "G", "G", "P", "H", "G", "G", "Y", "H", "S", "H"]	[314, 315, 316, 317, 318, 319, 320, 321, 322, 323, 324, 325, 326, 327]
7589_C25_20SPD_P115800_R1.138723.138723.3	HLYLRGGAGVGSMTK	P39019	RPS19	612.05	25840578	HLYLrGGAGVGSMTK	NC_1	["R"]	[67]
7589_C25_20SPD_P115800_R1.138726.138726.2	LFVGSIPK	O43390	HNRNPR	635.079	24212172	LFVGSIpK	NC_1	["P"]	[254]
7589_C25_20SPD_P115800_R1.138729.138729.4	VTLSKHQTVQLPR	Q9UKA9	PTBP2	635.078	0	VTLSkhqTVQLPR	NC_1	["K", "H", "Q"]	[411, 412, 413]
7589_C25_20SPD_P115800_R1.138735.138735.3	VLAGQTLDINMAGEPKPDRPK	Q9UKM9	RALY	612.051	0	VLAGQTLDINMAGEpkPDRPK	NC_1	["P", "K"]	[93, 94]
7589_C25_20SPD_P115800_R1.138742.138742.6	QRQPPLLGDHPAEYGGPHGGYHSHYHDEGYGPPPPHYEGR	P14866	HNRNPL	647.043	0	QRQPPLLGDHPAEYGGPHGGYhshyhdegyGPPPPHYEGR	NC_1	["H", "S", "H", "Y", "H", "D", "E", "G", "Y"]	[325, 326, 327, 328, 329, 330, 331, 332, 333]
7589_C25_20SPD_P115800_R1.138829.138829.6	QPPLLGDHPAEYGGPHGGYHSHYHDEGYGPPPPHYEGR	P14866	HNRNPL	594.046	0	qppllgDHPAEYGGPHGGYHSHYHDEGYGPPPPHYEGR	NC_1	["Q", "P", "P", "L", "L", "G"]	[306, 307, 308, 309, 310, 311]
7589_C25_20SPD_P115800_R1.138872.138872.5	QRQPPLLGDHPAEYGGPHGGYHSHYHDEGYGPPPPHYEGR	P14866	HNRNPL	634.044	239292864	qrqppllgdhpaeYGGPHGGYHSHYHDEGYGPPPPHYEGR	NC_1	["Q", "R", "Q", "P", "P", "L", "L", "G", "D", "H", "P", "A", "E"]	[304, 305, 306, 307, 308, 309, 310, 311, 312, 313, 314, 315, 316]
7589_C25_20SPD_P115800_R1.138892.138892.3	IGHRYIEVFK	P52597	HNRNPF	612.052	0	IGhRYIEVFK	NC_1	["H"]	[178]
7589_C25_20SPD_P115800_R1.138933.138933.4	DRETMGHRYVEVFK	P31943	HNRNPH1	651.072	154513632	DRETMghRYVEVFK	NC_1	["G", "H"]	[79, 80]
7589_C25_20SPD_P115800_R1.138972.138972.6	QPPLLGDHPAEYGGPHGGYHSHYHDEGYGPPPPHYEGR	P14866	HNRNPL	594.039	26265302	QPPLLGDHpAEYGGPHGGYHSHYHDEGYGPPPPHYEGR	NC_1	["P"]	[314]
7589_C25_20SPD_P115800_R1.138985.138985.3	GGGGNFGPGPGSNFR	P22626	HNRNPA2B1	635.079	0	GGGGNFgPGPGSNFR	NC_1	["G"]	[220]
7589_C25_20SPD_P115800_R1.139014.139014.6	QRQPPLLGDHPAEYGGPHGGYHSHYHDEGYGPPPPHYEGR	P14866	HNRNPL	618.05	497369728	qrqppllgdhPAEYGGPHGGYHSHYHDEGYGPPPPHYEGR	NC_1	["Q", "R", "Q", "P", "P", "L", "L", "G", "D", "H"]	[304, 305, 306, 307, 308, 309, 310, 311, 312, 313]
7589_C25_20SPD_P115800_R1.139050.139050.3	ITLSKHQNVQLPR	P26599	PTBP1	644.024	395797056	ITLSKhQNVQLPR	NC_1	["H"]	[437]
7589_C25_20SPD_P115800_R1.139051.139051.6	QPPLLGDHPAEYGGPHGGYHSHYHDEGYGPPPPHYEGR	P14866	HNRNPL	611.04	0	QPPLLGDHpAEYGGPHGGYHSHYHDEGYGPPPPHYEGR	NC_1	["P"]	[314]
7589_C25_20SPD_P115800_R1.139054.139054.5	QRQPPLLGDHPAEYGGPHGGYHSHYHDEGYGPPPPHYEGR	P14866	HNRNPL	634.044	213782816	qrqppllgdhpaeyggphggyHSHYHDEGYGPPPPHYEGR	NC_1	["Q", "R", "Q", "P", "P", "L", "L", "G", "D", "H", "P", "A", "E", "Y", "G", "G", "P", "H", "G", "G", "Y"]	[304, 305, 306, 307, 308, 309, 310, 311, 312, 313, 314, 315, 316, 317, 318, 319, 320, 321, 322, 323, 324]
7589_C25_20SPD_P115800_R1.139057.139057.5	QRQPPLLGDHPAEYGGPHGGYHSHYHDEGYGPPPPHYEGR	P14866	HNRNPL	611.048	56327128	QRQPPLLGDHPAEYGGPHggyhshyhdegyGPPPPHYEGR	NC_1	["G", "G", "Y", "H", "S", "H", "Y", "H", "D", "E", "G", "Y"]	[322, 323, 324, 325, 326, 327, 328, 329, 330, 331, 332, 333]
7589_C25_20SPD_P115800_R1.139070.139070.6	QPPLLGDHPAEYGGPHGGYHSHYHDEGYGPPPPHYEGR	P14866	HNRNPL	635.074	0	qppllgdhPAEYGGPHGGYHSHYHDEGYGPPPPHYEGR	NC_1	["Q", "P", "P", "L", "L", "G", "D", "H"]	[306, 307, 308, 309, 310, 311, 312, 313]
7589_C25_20SPD_P115800_R1.139084.139084.6	QRQPPLLGDHPAEYGGPHGGYHSHYHDEGYGPPPPHYEGR	P14866	HNRNPL	645.018	41385044	QRQPPLLGDHpaeyggphggyhshYHDEGYGPPPPHYEGR	NC_1	["P", "A", "E", "Y", "G", "G", "P", "H", "G", "G", "Y", "H", "S", "H"]	[314, 315, 316, 317, 318, 319, 320, 321, 322, 323, 324, 325, 326, 327]
7589_C25_20SPD_P115800_R1.139092.139092.3	ITLSKHQNVQLPR	P26599	PTBP1	644.023	395797056	ITLSkHQNVQLPR	NC_1	["K"]	[436]
7589_C25_20SPD_P115800_R1.139095.139095.6	QRQPPLLGDHPAEYGGPHGGYHSHYHDEGYGPPPPHYEGR	P14866	HNRNPL	611.009	186158592	QRQPPLLGDHpaeYGGPHGGYHSHYHDEGYGPPPPHYEGR	NC_1	["P", "A", "E"]	[314, 315, 316]
7589_C25_20SPD_P115800_R1.139097.139097.6	QPPLLGDHPAEYGGPHGGYHSHYHDEGYGPPPPHYEGR	P14866	HNRNPL	612.054	162281008	QPPLLgdhPAEYGGPHGGYHSHYHDEGYGPPPPHYEGR	NC_1	["G", "D", "H"]	[311, 312, 313]
7589_C25_20SPD_P115800_R1.139098.139098.3	IGHRYIEVFK	P52597	HNRNPF	651.072	34741260	IGHrYIEVFK	NC_1	["R"]	[179]
7589_C25_20SPD_P115800_R1.139099.139099.3	SGNFGGSRNMGGPYGGGNYGPGGSGGSGGYGGR	P22626	HNRNPA2B1	612.058	17524310	SGNfggSRNMGGPYGGGNYGPGGSGGSGGYGGR	NC_1	["F", "G", "G"]	[321, 322, 323]
7589_C25_20SPD_P115800_R1.139139.139139.2	ATLSKHQAVQLPR	O95758	PTBP3	628.026	31225710	ATLSKhQAVQLPR	NC_1	["H"]	[432]
7589_C25_20SPD_P115800_R1.139145.139145.3	GGGGNFGPGPGSNFR	P22626	HNRNPA2B1	635.077	0	GGGGNFgPGPGSNFR	NC_1	["G"]	[220]
7589_C25_20SPD_P115800_R1.139152.139152.6	QPPLLGDHPAEYGGPHGGYHSHYHDEGYGPPPPHYEGR	P14866	HNRNPL	635.073	0	qppllgdhPAEYGGPHGGYHSHYHDEGYGPPPPHYEGR	NC_1	["Q", "P", "P", "L", "L", "G", "D", "H"]	[306, 307, 308, 309, 310, 311, 312, 313]
7589_C25_20SPD_P115800_R1.139167.139167.3	NMGGPYGGGNYGPGGSGGSGGYGGRSRY	P22626	HNRNPA2B1	612.047	56064544	NMGGPYGGGNYGPGGSGGSggyggRSRY	NC_1	["G", "G", "Y", "G", "G"]	[345, 346, 347, 348, 349]
7589_C25_20SPD_P115800_R1.139209.139209.3	GGGGNFGPGPGSNFR	P22626	HNRNPA2B1	611.066	96143344	GGGGNFgPGPGSNFR	NC_1	["G"]	[220]
7589_C25_20SPD_P115800_R1.139219.139219.4	ITLSKHQNVQLPREGQEDQGLTK	P26599	PTBP1	651.072	486406624	ITLSKHQNVQLpreGQEDQGLTK	NC_1	["P", "R", "E"]	[443, 444, 445]
7589_C25_20SPD_P115800_R1.139250.139250.2	ATLSKHQAVQLPR	O95758	PTBP3	628.026	31225710	ATLSKhQAVQLPR	NC_1	["H"]	[432]
7589_C25_20SPD_P115800_R1.139261.139261.4	KANVNLAYLGAKPR	Q9H0Z9	RBM38	647.054	0	KANVNLAYlgAKPR	NC_1	["L", "G"]	[111, 112]
7589_C25_20SPD_P115800_R1.139268.139268.4	VLAGQTLDINMAGEPKPDRPK	Q9UKM9	RALY	613.04	16534040	VLAGQTLDINMAGEpkpdRPK	NC_1	["P", "K", "P", "D"]	[93, 94, 95, 96]
7589_C25_20SPD_P115800_R1.139272.139272.3	SSGPYGGGGQYFAKPR	P09651	HNRNPA1	651.072	799169730	SSGPYGgGGQYFAKPR	NC_1	["G"]	[343]
7589_C25_20SPD_P115800_R1.139279.139279.3	GQPIYIQFSNHKELKTDSSPNQAR	P26599	PTBP1	611.057	0	GQPIYIQFSNhKELKTDSSPNQAR	NC_1	["H"]	[133]
7589_C25_20SPD_P115800_R1.139280.139280.4	GQPIYIQFSNHKELKTDSSPNQAR	P26599	PTBP1	611.063	487274208	GQPIYIQfsnhKELKTDSSPNQAR	NC_1	["F", "S", "N", "H"]	[130, 131, 132, 133]
7589_C25_20SPD_P115800_R1.139282.139282.3	SGNFGGSRNMGGPYGGGNYGPGGSGGSGGYGGR	P22626	HNRNPA2B1	627.068	27396758	SGNfggsRNMGGPYGGGNYGPGGSGGSGGYGGR	NC_1	["F", "G", "G", "S"]	[321, 322, 323, 324]
7589_C25_20SPD_P115800_R1.139313.139313.3	SGRFGGNPGGFGNQGGFGNSR	Q13148	TARDBP	635.076	28163240	SGRfggNPGGFGNQGGFGNSR	NC_1	["F", "G", "G"]	[276, 277, 278]
7589_C25_20SPD_P115800_R1.139322.139322.3	MVMIQDGPQNTGADKPLR	Q96AE4	FUBP1	634.045	11349504	MVMIQDGpqnTGADKPLR	NC_1	["P", "Q", "N"]	[226, 227, 228]
7589_C25_20SPD_P115800_R1.139325.139325.3	SGSGNFGGGRGGGFGGNDNFGR	P09651	HNRNPA1	651.072	10720323	SGSGNFgGGRGGGFGGNDNFGR	NC_1	["G"]	[203]
7589_C25_20SPD_P115800_R1.139332.139332.3	ITLSKHQNVQLPR	P26599	PTBP1	644.023	395797056	ITLSKhQNVQLPR	NC_1	["H"]	[437]
7589_C25_20SPD_P115800_R1.139356.139356.5	QPPLLGDHPAEYGGPHGGYHSHYHDEGYGPPPPHYEGR	P14866	HNRNPL	611.08	0	QPPLLGDHPAEYGGPHGGYHSHYHDegyGPPPPHYEGR	NC_1	["E", "G", "Y"]	[331, 332, 333]
7589_C25_20SPD_P115800_R1.139361.139361.3	VPPPPPIARAVVPSKR	P07910	HNRNPC	611.066	0	VPPPppiarAVVPSKR	NC_1	["P", "P", "I", "A", "R"]	[147, 148, 149, 150, 151]
7589_C25_20SPD_P115800_R1.139364.139364.3	ALRTDYNASVSVPDSSGPER	P61978	HNRNPK	651.072	56110452	ALRTDYNAsVSVPDSSGPER	NC_1	["S"]	[75]
7589_C25_20SPD_P115800_R1.139365.139365.3	SGRFGGNPGGFGNQGGFGNSR	Q13148	TARDBP	635.076	28163240	sgrfggNPGGFGNQGGFGNSR	NC_1	["S", "G", "R", "F", "G", "G"]	[273, 274, 275, 276, 277, 278]
7589_C25_20SPD_P115800_R1.139402.139402.3	SGNFGGSRNMGGPYGGGNYGPGGSGGSGGYGGR	P22626	HNRNPA2B1	612.058	20635332	SGNFGGSRNMGGPYGGGNYGpGGSGGSGGYGGR	NC_1	["P"]	[338]
7589_C25_20SPD_P115800_R1.139404.139404.4	QRQPPLLGDHPAEYGGPHGGYHSHYHDEGYGPPPPHYEGR	P14866	HNRNPL	618.05	27949160	qrqppllgDHPAEYGGPHGGYHSHYHDEGYGPPPPHYEGR	NC_1	["Q", "R", "Q", "P", "P", "L", "L", "G"]	[304, 305, 306, 307, 308, 309, 310, 311]
7589_C25_20SPD_P115800_R1.139407.139407.2	GGGGNFGPGPGSNFR	P22626	HNRNPA2B1	611.066	95553472	GGGGNFgPGPGSNFR	NC_1	["G"]	[220]
7589_C25_20SPD_P115800_R1.139411.139411.3	IGHRYIEVFK	P52597	HNRNPF	635.077	52320620	IGhrYIEVFK	NC_1	["H", "R"]	[178, 179]
7589_C25_20SPD_P115800_R1.139416.139416.4	ITLSKHQNVQLPREGQEDQGLTK	P26599	PTBP1	612.05	713593730	ITLSKHQNVQLprEGQEDQGLTK	NC_1	["P", "R"]	[443, 444]
7589_C25_20SPD_P115800_R1.139424.139424.4	AIRLELQGPRGSPNAR	P19338	NCL	651.042	40655348	AIRLELQGPRGSpnAR	NC_1	["P", "N"]	[564, 565]
7589_C25_20SPD_P115800_R1.139430.139430.4	VLAGQTLDINMAGEPKPDRPK	Q9UKM9	RALY	613.051	34381312	VLAGQTLDINMAGEpkpdRPK	NC_1	["P", "K", "P", "D"]	[93, 94, 95, 96]
7589_C25_20SPD_P115800_R1.139436.139436.2	ALKGVLR	Q96KR1	ZFR	651.042	0	ALKgVLR	NC_1	["G"]	[787]
7589_C25_20SPD_P115800_R1.139449.139449.3	FGQGGAGPVGGQGPRGMGPGTPAGYGR	P23246	SFPQ	635.076	0	FGQGGAGPVGGQGPRGMGPgtPAGYGR	NC_1	["G", "T"]	[686, 687]
7589_C25_20SPD_P115800_R1.139482.139482.2	AFKFFQKDR	O95758	PTBP3	612.05	41477444	AFKFfQKDR	NC_1	["F"]	[508]
7589_C25_20SPD_P115800_R1.139483.139483.3	ITLSKHQNVQLPR	P26599	PTBP1	644.023	395797056	ITLSKhQNVQLPR	NC_1	["H"]	[437]
7589_C25_20SPD_P115800_R1.139489.139489.3	ATLSKHQAVQLPR	O95758	PTBP3	628.027	82986936	ATLSKhQAVQLPR	NC_1	["H"]	[432]
7589_C25_20SPD_P115800_R1.139497.139497.4	DRETMGHRYVEVFK	P31943	HNRNPH1	651.072	130936176	DRETMghRYVEVFK	NC_1	["G", "H"]	[79, 80]
7589_C25_20SPD_P115800_R1.139500.139500.2	ATLSKHQAVQLPR	O95758	PTBP3	628.026	27365042	ATLSKhQAVQLPR	NC_1	["H"]	[432]
7589_C25_20SPD_P115800_R1.139510.139510.6	QRQPPLLGDHPAEYGGPHGGYHSHYHDEGYGPPPPHYEGR	P14866	HNRNPL	611.013	77827848	QRQPPLLGDHPAEYGGphGGYHSHYHDEGYGPPPPHYEGR	NC_1	["P", "H"]	[320, 321]
7589_C25_20SPD_P115800_R1.139512.139512.6	QPPLLGDHPAEYGGPHGGYHSHYHDEGYGPPPPHYEGR	P14866	HNRNPL	651.072	128554256	QPPLLGDHpAEYGGPHGGYHSHYHDEGYGPPPPHYEGR	NC_1	["P"]	[314]
7589_C25_20SPD_P115800_R1.139515.139515.4	GQPIYIQFSNHKELKTDSSPNQAR	P26599	PTBP1	611.063	516179072	GQPIYIQfsnhKELKTDSSPNQAR	NC_1	["F", "S", "N", "H"]	[130, 131, 132, 133]
7589_C25_20SPD_P115800_R1.139528.139528.3	FATHAAALSVR	P23246	SFPQ	635.08	75117784	FAThAAALSVR	NC_1	["H"]	[369]
7589_C25_20SPD_P115800_R1.139557.139557.6	QPPLLGDHPAEYGGPHGGYHSHYHDEGYGPPPPHYEGR	P14866	HNRNPL	634.07	10998845	qppllgdhPAEYGGPHGGYHSHYHDEGYGPPPPHYEGR	NC_1	["Q", "P", "P", "L", "L", "G", "D", "H"]	[306, 307, 308, 309, 310, 311, 312, 313]
7589_C25_20SPD_P115800_R1.139565.139565.3	AFKFFQKDR	O95758	PTBP3	612.05	73397320	AFKFfQKDR	NC_1	["F"]	[508]
7589_C25_20SPD_P115800_R1.139570.139570.3	LLAFRQIHK	Q96KR1	ZFR	651.073	113510136	LLAfrqIHK	NC_1	["F", "R", "Q"]	[1023, 1024, 1025]
7589_C25_20SPD_P115800_R1.139592.139592.5	QPPLLGDHPAEYGGPHGGYHSHYHDEGYGPPPPHYEGR	P14866	HNRNPL	652.074	53866932	QPPLlgDHPAEYGGPHGGYHSHYHDEGYGPPPPHYEGR	NC_1	["L", "G"]	[310, 311]
7589_C25_20SPD_P115800_R1.139633.139633.6	QPPLLGDHPAEYGGPHGGYHSHYHDEGYGPPPPHYEGR	P14866	HNRNPL	634.075	12144985	qppllgdHPAEYGGPHGGYHSHYHDEGYGPPPPHYEGR	NC_1	["Q", "P", "P", "L", "L", "G", "D"]	[306, 307, 308, 309, 310, 311, 312]
7589_C25_20SPD_P115800_R1.139642.139642.3	MTDFDRFKVMK	P50914	RPL14	611.006	0	MTDFDRFKVmK	NC_1	["M"]	[113]
7589_C25_20SPD_P115800_R1.139655.139655.3	SGNFGGSRNMGGPYGGGNYGPGGSGGSGGYGGR	P22626	HNRNPA2B1	627.062	27396758	SGNfggsRNMGGPYGGGNYGPGGSGGSGGYGGR	NC_1	["F", "G", "G", "S"]	[321, 322, 323, 324]
7589_C25_20SPD_P115800_R1.139663.139663.6	QRQPPLLGDHPAEYGGPHGGYHSHYHDEGYGPPPPHYEGR	P14866	HNRNPL	651.062	77889488	QRQPPLLGDHPAEYGGphggyhshyhDEGYGPPPPHYEGR	NC_1	["P", "H", "G", "G", "Y", "H", "S", "H", "Y", "H"]	[320, 321, 322, 323, 324, 325, 326, 327, 328, 329]
7589_C25_20SPD_P115800_R1.139673.139673.3	GGGGNFGPGPGSNFRGGSDGYGSGR	P22626	HNRNPA2B1	612.05	1583087360	GGGGNFGPGPGsnfrgGSDGYGSGR	NC_1	["S", "N", "F", "R", "G"]	[225, 226, 227, 228, 229]
7589_C25_20SPD_P115800_R1.139674.139674.3	VLAGQTLDINMAGEPKPDRPK	Q9UKM9	RALY	612.051	74739048	VLAGQTLDINMAGEpkPDRPK	NC_1	["P", "K"]	[93, 94]
7589_C25_20SPD_P115800_R1.139675.139675.4	SGNFGGSRNMGGPYGGGNYGPGGSGGSGGYGGR	P22626	HNRNPA2B1	627.059	31040464	SGNFGGSRNmggpygggnYGPGGSGGSGGYGGR	NC_1	["M", "G", "G", "P", "Y", "G", "G", "G", "N"]	[327, 328, 329, 330, 331, 332, 333, 334, 335]
7589_C25_20SPD_P115800_R1.139679.139679.4	KANVNLAYLGAKPR	Q9H0Z9	RBM38	651.073	264356416	KANVNLAYLgAKPR	NC_1	["G"]	[112]
7589_C25_20SPD_P115800_R1.139702.139702.3	IGHRYIEVFK	P52597	HNRNPF	635.078	0	IGHryIEVFK	NC_1	["R", "Y"]	[179, 180]
7589_C25_20SPD_P115800_R1.139726.139726.3	GFVEFAAKPPAR	Q8WXF1	PSPC1	635.078	133590352	GFVEFAAKPpAR	NC_1	["P"]	[208]
7589_C25_20SPD_P115800_R1.139744.139744.2	GFVEFAAKPPAR	Q8WXF1	PSPC1	635.077	71134816	GFVEFAAKPpaR	NC_1	["P", "A"]	[208, 209]
7589_C25_20SPD_P115800_R1.139784.139784.3	GGGGNFGPGPGSNFRGGSDGYGSGR	P22626	HNRNPA2B1	646.035	30200848	GGGGNFGPGPgsnfrGGSDGYGSGR	NC_1	["G", "S", "N", "F", "R"]	[224, 225, 226, 227, 228]
7589_C25_20SPD_P115800_R1.139817.139817.3	GIVEFSGKPAAR	Q15233	NONO	635.077	63244976	GIVEFSgKPAAR	NC_1	["G"]	[197]
7589_C25_20SPD_P115800_R1.139818.139818.3	VPPPPPIARAVVPSKR	P07910	HNRNPC	612.056	578521470	VPPPPPIARAvVPSKR	NC_1	["V"]	[153]
7589_C25_20SPD_P115800_R1.139847.139847.3	IGHRYIEVFK	P52597	HNRNPF	635.077	72108944	IGHrYIEVFK	NC_1	["R"]	[179]
7589_C25_20SPD_P115800_R1.139854.139854.4	KANVNLAYLGAKPR	Q9H0Z9	RBM38	646.064	0	KANVNLAYLgAKPR	NC_1	["G"]	[112]
7589_C25_20SPD_P115800_R1.139874.139874.4	KANVNLAYLGAKPR	Q9H0Z9	RBM38	651.073	0	KANVNLAYLgAKPR	NC_1	["G"]	[112]
7589_C25_20SPD_P115800_R1.139877.139877.6	QPPLLGDHPAEYGGPHGGYHSHYHDEGYGPPPPHYEGR	P14866	HNRNPL	651.069	138680656	qppllgdhPAEYGGPHGGYHSHYHDEGYGPPPPHYEGR	NC_1	["Q", "P", "P", "L", "L", "G", "D", "H"]	[306, 307, 308, 309, 310, 311, 312, 313]
7589_C25_20SPD_P115800_R1.139879.139879.3	VPPPPPIARAVVPSKR	P07910	HNRNPC	611.067	0	VPPPPPIarAVVPSKR	NC_1	["A", "R"]	[150, 151]
7589_C25_20SPD_P115800_R1.139880.139880.3	NMGGPYGGGNYGPGGSGGSGGYGGR	P22626	HNRNPA2B1	651.07	37137028	NMGGPYGGGNYGPGGSgGSGGYGGR	NC_1	["G"]	[342]
7589_C25_20SPD_P115800_R1.139882.139882.3	SGNFGGSRNMGGPYGGGNYGPGGSGGSGGYGGR	P22626	HNRNPA2B1	651.072	339503104	SGNfggsrnmGGPYGGGNYGPGGSGGSGGYGGR	NC_1	["F", "G", "G", "S", "R", "N", "M"]	[321, 322, 323, 324, 325, 326, 327]
7589_C25_20SPD_P115800_R1.139898.139898.3	LLAFRQIHK	Q96KR1	ZFR	652.076	0	LLAfRQIHK	NC_1	["F"]	[1023]
7589_C25_20SPD_P115800_R1.139935.139935.4	ITLSKHQNVQLPR	P26599	PTBP1	644.021	0	ITLSKhQNVQLPR	NC_1	["H"]	[437]
7589_C25_20SPD_P115800_R1.139956.139956.3	NMGGPYGGGNYGPGGSGGSGGYGGRSRY	P22626	HNRNPA2B1	651.07	338326048	NMGGPYGGGNYGPGGSggsggyggRSRY	NC_1	["G", "G", "S", "G", "G", "Y", "G", "G"]	[342, 343, 344, 345, 346, 347, 348, 349]
7589_C25_20SPD_P115800_R1.139961.139961.3	ARNLPLPPPPPPR	P61978	HNRNPK	635.078	0	arnlPLPPPPPPR	NC_1	["A", "R", "N", "L"]	[304, 305, 306, 307]
7589_C25_20SPD_P115800_R1.139966.139966.3	SGNFGGSRNMGGPYGGGNYGPGGSGGSGGYGGR	P22626	HNRNPA2B1	651.072	339503104	SGNFggsrnmGGPYGGGNYGPGGSGGSGGYGGR	NC_1	["G", "G", "S", "R", "N", "M"]	[322, 323, 324, 325, 326, 327]
7589_C25_20SPD_P115800_R1.139972.139972.4	QRQPPLLGDHPAEYGGPHGGYHSHYHDEGYGPPPPHYEGR	P14866	HNRNPL	634.044	0	qrqppLLGDHPAEYGGPHGGYHSHYHDEGYGPPPPHYEGR	NC_1	["Q", "R", "Q", "P", "P"]	[304, 305, 306, 307, 308]
7589_C25_20SPD_P115800_R1.139979.139979.3	ITLSKHQNVQLPR	P26599	PTBP1	555.112	76454360	ITLSKhQNVQLPR	NC_1	["H"]	[437]
7589_C25_20SPD_P115800_R1.140009.140009.4	ITLSKHQNVQLPR	P26599	PTBP1	555.112	86318232	ITLSKhQNVQLPR	NC_1	["H"]	[437]
7589_C25_20SPD_P115800_R1.140013.140013.4	ITLSKHQNVQLPR	P26599	PTBP1	644.021	0	ITLSkhQNVQLPR	NC_1	["K", "H"]	[436, 437]
7589_C25_20SPD_P115800_R1.140076.140076.4	VPPPPPIARAVVPSKR	P07910	HNRNPC	611.065	261272592	VPPPPpiarAVVPSKR	NC_1	["P", "I", "A", "R"]	[148, 149, 150, 151]
7589_C25_20SPD_P115800_R1.140119.140119.6	QRQPPLLGDHPAEYGGPHGGYHSHYHDEGYGPPPPHYEGR	P14866	HNRNPL	634.04	518088160	QRQPPLLGDHpaeyggphgGYHSHYHDEGYGPPPPHYEGR	NC_1	["P", "A", "E", "Y", "G", "G", "P", "H", "G"]	[314, 315, 316, 317, 318, 319, 320, 321, 322]
7589_C25_20SPD_P115800_R1.140120.140120.3	AFKFFQK	O95758	PTBP3	611.067	79147848	AFKFfQK	NC_1	["F"]	[508]
7589_C25_20SPD_P115800_R1.140121.140121.3	AIRLELQGPRGSPNAR	P19338	NCL	611.064	67359808	AIRLELQgPRGSPNAR	NC_1	["G"]	[559]
7589_C25_20SPD_P115800_R1.140162.140162.6	QRQPPLLGDHPAEYGGPHGGYHSHYHDEGYGPPPPHYEGR	P14866	HNRNPL	594.03	1044942270	QrqpplLGDHPAEYGGPHGGYHSHYHDEGYGPPPPHYEGR	NC_1	["R", "Q", "P", "P", "L"]	[305, 306, 307, 308, 309]
7589_C25_20SPD_P115800_R1.140175.140175.4	KANVNLAYLGAKPR	Q9H0Z9	RBM38	646.064	0	KANVNLAYLgAKPR	NC_1	["G"]	[112]
7589_C25_20SPD_P115800_R1.140184.140184.4	ITLSKHQNVQLPR	P26599	PTBP1	634.072	7642295	ITLSKhQNVQLPR	NC_1	["H"]	[437]
7589_C25_20SPD_P115800_R1.140186.140186.6	QRQPPLLGDHPAEYGGPHGGYHSHYHDEGYGPPPPHYEGR	P14866	HNRNPL	628.051	67948560	QRQPPLLGDHpaeyggphggyHSHYHDEGYGPPPPHYEGR	NC_1	["P", "A", "E", "Y", "G", "G", "P", "H", "G", "G", "Y"]	[314, 315, 316, 317, 318, 319, 320, 321, 322, 323, 324]
7589_C25_20SPD_P115800_R1.140190.140190.4	AIRLELQGPRGSPNAR	P19338	NCL	611.067	17587836	AIRLELQgPRGSPNAR	NC_1	["G"]	[559]
7589_C25_20SPD_P115800_R1.140200.140200.5	QRQPPLLGDHPAEYGGPHGGYHSHYHDEGYGPPPPHYEGR	P14866	HNRNPL	611.049	0	QRQPPLLGDHPAEyggphggyhsHYHDEGYGPPPPHYEGR	NC_1	["Y", "G", "G", "P", "H", "G", "G", "Y", "H", "S"]	[317, 318, 319, 320, 321, 322, 323, 324, 325, 326]
7589_C25_20SPD_P115800_R1.140201.140201.4	SGNFGGSRNMGGPYGGGNYGPGGSGGSGGYGGR	P22626	HNRNPA2B1	651.072	413301376	SGNFggsrnmGGPYGGGNYGPGGSGGSGGYGGR	NC_1	["G", "G", "S", "R", "N", "M"]	[322, 323, 324, 325, 326, 327]
7589_C25_20SPD_P115800_R1.140202.140202.5	QRQPPLLGDHPAEYGGPHGGYHSHYHDEGYGPPPPHYEGR	P14866	HNRNPL	651.058	24599238	QRQPPLLGDHPAEYGGphggyhshyhdegYGPPPPHYEGR	NC_1	["P", "H", "G", "G", "Y", "H", "S", "H", "Y", "H", "D", "E", "G"]	[320, 321, 322, 323, 324, 325, 326, 327, 328, 329, 330, 331, 332]
7589_C25_20SPD_P115800_R1.140219.140219.3	HLYLRGGAGVGSMTK	P39019	RPS19	612.052	0	HLylrGGAGVGSMTK	NC_1	["Y", "L", "R"]	[65, 66, 67]
7589_C25_20SPD_P115800_R1.140233.140233.5	QPPLLGDHPAEYGGPHGGYHSHYHDEGYGPPPPHYEGR	P14866	HNRNPL	651.071	60036400	QPPLLGDHpAEYGGPHGGYHSHYHDEGYGPPPPHYEGR	NC_1	["P"]	[314]
7589_C25_20SPD_P115800_R1.140241.140241.2	KANVNLAYLGAKPR	Q9H0Z9	RBM38	651.072	391161344	KANVNLAYlGAKPR	NC_1	["L"]	[111]
7589_C25_20SPD_P115800_R1.140254.140254.4	MTDFDRFKVMK	P50914	RPL14	611.066	27328832	MTDFDRFKVmK	NC_1	["M"]	[113]
7589_C25_20SPD_P115800_R1.140273.140273.4	SGNFGGSRNMGGPYGGGNYGPGGSGGSGGYGGR	P22626	HNRNPA2B1	651.072	413301376	SGNFGGSRNmGGPYGGGNYGPGGSGGSGGYGGR	NC_1	["M"]	[327]
7589_C25_20SPD_P115800_R1.140274.140274.3	GFVEFAAKPPAR	Q8WXF1	PSPC1	635.078	133590352	GFVEFAAKPpaR	NC_1	["P", "A"]	[208, 209]
7589_C25_20SPD_P115800_R1.140316.140316.4	QRQPPLLGDHPAEYGGPHGGYHSHYHDEGYGPPPPHYEGR	P14866	HNRNPL	618.052	0	QRQPPLLGDHPAEyggphggyhshyhdEGYGPPPPHYEGR	NC_1	["Y", "G", "G", "P", "H", "G", "G", "Y", "H", "S", "H", "Y", "H", "D"]	[317, 318, 319, 320, 321, 322, 323, 324, 325, 326, 327, 328, 329, 330]
7589_C25_20SPD_P115800_R1.140327.140327.3	ITLSKHQNVQLPR	P26599	PTBP1	667.066	200850432	ITLSKhQNVQLPR	NC_1	["H"]	[437]
7589_C25_20SPD_P115800_R1.14033.14033.2	YGRPPDSHHSR	Q01130	SRSF2	611.072	0	ygrPPDSHHSR	NC_1	["Y", "G", "R"]	[92, 93, 94]
7589_C25_20SPD_P115800_R1.140330.140330.6	QPPLLGDHPAEYGGPHGGYHSHYHDEGYGPPPPHYEGR	P14866	HNRNPL	634.07	0	QPPLLgdhPAEYGGPHGGYHSHYHDEGYGPPPPHYEGR	NC_1	["G", "D", "H"]	[311, 312, 313]
7589_C25_20SPD_P115800_R1.140348.140348.3	NMGGPYGGGNYGPGGSGGSGGYGGR	P22626	HNRNPA2B1	651.101	37137028	NMGGPYGGGNYGPGGSGGsggYGGR	NC_1	["S", "G", "G"]	[344, 345, 346]
7589_C25_20SPD_P115800_R1.140351.140351.4	KANVNLAYLGAKPR	Q9H0Z9	RBM38	653.078	2843258	KANVNLAYLgAKPR	NC_1	["G"]	[112]
7589_C25_20SPD_P115800_R1.140354.140354.4	VPPPPPIARAVVPSKR	P07910	HNRNPC	611.064	253865936	VPPPPpiarAVVPSKR	NC_1	["P", "I", "A", "R"]	[148, 149, 150, 151]
7589_C25_20SPD_P115800_R1.140357.140357.3	ITLSKHQNVQLPR	P26599	PTBP1	555.112	80875744	ITLSKhQNVQLPR	NC_1	["H"]	[437]
7589_C25_20SPD_P115800_R1.140372.140372.3	ITLSKHQNVQLPR	P26599	PTBP1	644.022	407958560	ITLSkhQNVQLPR	NC_1	["K", "H"]	[436, 437]
7589_C25_20SPD_P115800_R1.140379.140379.2	AQKLHFLQR	Q8TDD1	DDX54	612.05	7.99641e+06	AQKLhflQR	NC_1	["H", "F", "L"]	[840, 841, 842]
7589_C25_20SPD_P115800_R1.140408.140408.5	QRQPPLLGDHPAEYGGPHGGYHSHYHDEGYGPPPPHYEGR	P14866	HNRNPL	611.051	0	QRQPPLLGDHpaeYGGPHGGYHSHYHDEGYGPPPPHYEGR	NC_1	["P", "A", "E"]	[314, 315, 316]
7589_C25_20SPD_P115800_R1.140410.140410.5	QPPLLGDHPAEYGGPHGGYHSHYHDEGYGPPPPHYEGR	P14866	HNRNPL	612.052	0	QPPLLGDHpAEYGGPHGGYHSHYHDEGYGPPPPHYEGR	NC_1	["P"]	[314]
7589_C25_20SPD_P115800_R1.140411.140411.6	QRQPPLLGDHPAEYGGPHGGYHSHYHDEGYGPPPPHYEGR	P14866	HNRNPL	594.029	1032912960	QRQPPLLGDHPAEyggpHGGYHSHYHDEGYGPPPPHYEGR	NC_1	["Y", "G", "G", "P"]	[317, 318, 319, 320]
7589_C25_20SPD_P115800_R1.140413.140413.3	MTDFDRFKVMK	P50914	RPL14	611.006	0	MTDFDRFKVmK	NC_1	["M"]	[113]
7589_C25_20SPD_P115800_R1.140477.140477.6	QRQPPLLGDHPAEYGGPHGGYHSHYHDEGYGPPPPHYEGR	P14866	HNRNPL	634.04	509287584	QRQPPLLGDHPAEYGGPHGGyhshyHDEGYGPPPPHYEGR	NC_1	["Y", "H", "S", "H", "Y"]	[324, 325, 326, 327, 328]
7589_C25_20SPD_P115800_R1.140506.140506.6	QRQPPLLGDHPAEYGGPHGGYHSHYHDEGYGPPPPHYEGR	P14866	HNRNPL	651.061	77889488	QRQPPLLGDHPAEyggphggyhshyhDEGYGPPPPHYEGR	NC_1	["Y", "G", "G", "P", "H", "G", "G", "Y", "H", "S", "H", "Y", "H"]	[317, 318, 319, 320, 321, 322, 323, 324, 325, 326, 327, 328, 329]
7589_C25_20SPD_P115800_R1.140516.140516.5	QRQPPLLGDHPAEYGGPHGGYHSHYHDEGYGPPPPHYEGR	P14866	HNRNPL	594.03	554406660	QRQPPLLGDHPAEYGGPHGGyHSHYHDEGYGPPPPHYEGR	NC_1	["Y"]	[324]
7589_C25_20SPD_P115800_R1.140560.140560.3	SGNFGGSRNMGGPYGGGNYGPGGSGGSGGYGGR	P22626	HNRNPA2B1	651.072	339503104	SGnfggsrnmggpygggnYGPGGSGGSGGYGGR	NC_1	["N", "F", "G", "G", "S", "R", "N", "M", "G", "G", "P", "Y", "G", "G", "G", "N"]	[320, 321, 322, 323, 324, 325, 326, 327, 328, 329, 330, 331, 332, 333, 334, 335]
7589_C25_20SPD_P115800_R1.140562.140562.3	RYWEEETVPTTAGASPGPPR	O15213	WDR46	611.067	38406864	RYWEEETvPTTAGASPGPPR	NC_1	["V"]	[34]
7589_C25_20SPD_P115800_R1.140565.140565.6	QRQPPLLGDHPAEYGGPHGGYHSHYHDEGYGPPPPHYEGR	P14866	HNRNPL	618.05	497369728	QRQPPLLGDHpaeyggphGGYHSHYHDEGYGPPPPHYEGR	NC_1	["P", "A", "E", "Y", "G", "G", "P", "H"]	[314, 315, 316, 317, 318, 319, 320, 321]
7589_C25_20SPD_P115800_R1.140573.140573.2	GFVEFAAKPPAR	Q8WXF1	PSPC1	635.077	71282320	GFVEFAAKppaR	NC_1	["P", "P", "A"]	[207, 208, 209]
7589_C25_20SPD_P115800_R1.140575.140575.3	GFVEFAAKPPAR	Q8WXF1	PSPC1	635.078	137580336	GFVEFAAKPpaR	NC_1	["P", "A"]	[208, 209]
7589_C25_20SPD_P115800_R1.140580.140580.3	GGGGNFGPGPGSNFR	P22626	HNRNPA2B1	635.077	0	GGGGNFgPGPGSNFR	NC_1	["G"]	[220]
7589_C25_20SPD_P115800_R1.140646.140646.3	ITLSKHQNVQLPR	P26599	PTBP1	651.07	1414497280	ITLSkHQNVQLPR	NC_1	["K"]	[436]
7589_C25_20SPD_P115800_R1.140656.140656.3	HLYLRGGAGVGSMTK	P39019	RPS19	613.052	0	HLYLrGGAGVGSMTK	NC_1	["R"]	[67]
7589_C25_20SPD_P115800_R1.140663.140663.6	QRQPPLLGDHPAEYGGPHGGYHSHYHDEGYGPPPPHYEGR	P14866	HNRNPL	651.061	77889488	QRQPPLLGDHPAEYGGPHGGYHSHYHdegyGPPPPHYEGR	NC_1	["D", "E", "G", "Y"]	[330, 331, 332, 333]
7589_C25_20SPD_P115800_R1.140668.140668.3	SGNFGGSRNMGGPYGGGNYGPGGSGGSGGYGGR	P22626	HNRNPA2B1	669.065	44726428	SGNfggsrnmgGPYGGGNYGPGGSGGSGGYGGR	NC_1	["F", "G", "G", "S", "R", "N", "M", "G"]	[321, 322, 323, 324, 325, 326, 327, 328]
7589_C25_20SPD_P115800_R1.140674.140674.6	QRQPPLLGDHPAEYGGPHGGYHSHYHDEGYGPPPPHYEGR	P14866	HNRNPL	634.037	577569980	QRQPPLLGDHPAEYGGPHGGyHSHYHDEGYGPPPPHYEGR	NC_1	["Y"]	[324]
7589_C25_20SPD_P115800_R1.140678.140678.3	ITLSKHQNVQLPR	P26599	PTBP1	612.049	15977027600	ITLSKhQNVQLPR	NC_1	["H"]	[437]
7589_C25_20SPD_P115800_R1.140679.140679.3	MTDFDRFKVMK	P50914	RPL14	611.067	149312304	MTDFDRFKVmK	NC_1	["M"]	[113]
7589_C25_20SPD_P115800_R1.140680.140680.3	AFKFFQKDR	O95758	PTBP3	611.061	0	AFKFfQKDR	NC_1	["F"]	[508]
7589_C25_20SPD_P115800_R1.140682.140682.6	QRQPPLLGDHPAEYGGPHGGYHSHYHDEGYGPPPPHYEGR	P14866	HNRNPL	644.016	0	QRQPPLLGDhpaeygGPHGGYHSHYHDEGYGPPPPHYEGR	NC_1	["H", "P", "A", "E", "Y", "G"]	[313, 314, 315, 316, 317, 318]
7589_C25_20SPD_P115800_R1.140683.140683.4	QRQPPLLGDHPAEYGGPHGGYHSHYHDEGYGPPPPHYEGR	P14866	HNRNPL	618.051	0	qrqPPLLGDHPAEYGGPHGGYHSHYHDEGYGPPPPHYEGR	NC_1	["Q", "R", "Q"]	[304, 305, 306]
7589_C25_20SPD_P115800_R1.140687.140687.2	AFKFFQKDR	O95758	PTBP3	611.032	0	AFKFfQKDR	NC_1	["F"]	[508]
7589_C25_20SPD_P115800_R1.140726.140726.2	ANVNLAYLGAKPR	Q9H0Z9	RBM38	514.081	0	ANVNLAYlgAKPR	NC_1	["L", "G"]	[111, 112]
7589_C25_20SPD_P115800_R1.140736.140736.4	KANVNLAYLGAKPR	Q9H0Z9	RBM38	646.064	0	KANVNLAYLgAKPR	NC_1	["G"]	[112]
7589_C25_20SPD_P115800_R1.140742.140742.3	ITLSKHQNVQLPR	P26599	PTBP1	644.022	395797056	ITLSkHQNVQLPR	NC_1	["K"]	[436]
7589_C25_20SPD_P115800_R1.140756.140756.3	GGGGNFGPGPGSNFRGGSDGYGSGR	P22626	HNRNPA2B1	612.05	1551219330	GGGGNFGPGPGsnfrgGSDGYGSGR	NC_1	["S", "N", "F", "R", "G"]	[225, 226, 227, 228, 229]
7589_C25_20SPD_P115800_R1.140759.140759.3	GNFGGSFAGSFGGAGGHAPGVAR	P52272	HNRNPM	651.073	142208880	GNFGGSFAGSfGGAGGHAPGVAR	NC_1	["F"]	[638]
7589_C25_20SPD_P115800_R1.140763.140763.4	VPPPPPIARAVVPSKR	P07910	HNRNPC	651.078	31852496	VPPPppiaravVPSKR	NC_1	["P", "P", "I", "A", "R", "A", "V"]	[147, 148, 149, 150, 151, 152, 153]
7589_C25_20SPD_P115800_R1.140805.140805.3	SGNFGGSRNMGGPYGGGNYGPGGSGGSGGYGGR	P22626	HNRNPA2B1	653.071	0	SGNfggsrnmgGPYGGGNYGPGGSGGSGGYGGR	NC_1	["F", "G", "G", "S", "R", "N", "M", "G"]	[321, 322, 323, 324, 325, 326, 327, 328]
7589_C25_20SPD_P115800_R1.140819.140819.4	DRETMGHRYVEVFK	P31943	HNRNPH1	651.072	154513632	DREtmghRYVEVFK	NC_1	["T", "M", "G", "H"]	[77, 78, 79, 80]
7589_C25_20SPD_P115800_R1.140826.140826.3	ITLSKHQNVQLPR	P26599	PTBP1	667.066	200850432	ITLSKhQNVQLPR	NC_1	["H"]	[437]
7589_C25_20SPD_P115800_R1.140827.140827.4	ITLSKHQNVQLPR	P26599	PTBP1	611.064	1902441090	ITLSKhQNVQLPR	NC_1	["H"]	[437]
7589_C25_20SPD_P115800_R1.140831.140831.4	ITLSKHQNVQLPR	P26599	PTBP1	555.112	83795736	ITLSKhQNVQLPR	NC_1	["H"]	[437]
7589_C25_20SPD_P115800_R1.140840.140840.3	HLYLRGGAGVGSMTK	P39019	RPS19	612.049	43382344	HLYlrGGAGVGSMTK	NC_1	["L", "R"]	[66, 67]
7589_C25_20SPD_P115800_R1.140842.140842.3	SGNFGGSRNMGGPYGGGNYGPGGSGGSGGYGGR	P22626	HNRNPA2B1	653.071	0	SGNfggsrnmgGPYGGGNYGPGGSGGSGGYGGR	NC_1	["F", "G", "G", "S", "R", "N", "M", "G"]	[321, 322, 323, 324, 325, 326, 327, 328]
7589_C25_20SPD_P115800_R1.140847.140847.2	HLYLRGGAGVGSMTK	P39019	RPS19	612.05	17505092	HLYLrGGAGVGSMTK	NC_1	["R"]	[67]
7589_C25_20SPD_P115800_R1.140873.140873.6	QRQPPLLGDHPAEYGGPHGGYHSHYHDEGYGPPPPHYEGR	P14866	HNRNPL	634.04	577569980	QRQPPLLGDHPAEYGGPHGGYHSHYHDEgyGPPPPHYEGR	NC_1	["G", "Y"]	[332, 333]
7589_C25_20SPD_P115800_R1.140882.140882.4	ITLSKHQNVQLPREGQEDQGLTK	P26599	PTBP1	634.054	0	ITLSKhQNVQLPREGQEDQGLTK	NC_1	["H"]	[437]
7589_C25_20SPD_P115800_R1.140883.140883.4	SGNFGGSRNMGGPYGGGNYGPGGSGGSGGYGGR	P22626	HNRNPA2B1	651.072	412206976	SGNFGGSRNMGGpygggnygPGGSGGSGGYGGR	NC_1	["P", "Y", "G", "G", "G", "N", "Y", "G"]	[330, 331, 332, 333, 334, 335, 336, 337]
7589_C25_20SPD_P115800_R1.140897.140897.4	ITLSKHQNVQLPR	P26599	PTBP1	651.072	631383810	ITLSkhQNVQLPR	NC_1	["K", "H"]	[436, 437]
7589_C25_20SPD_P115800_R1.140906.140906.6	QPPLLGDHPAEYGGPHGGYHSHYHDEGYGPPPPHYEGR	P14866	HNRNPL	635.076	0	qppllgdhPAEYGGPHGGYHSHYHDEGYGPPPPHYEGR	NC_1	["Q", "P", "P", "L", "L", "G", "D", "H"]	[306, 307, 308, 309, 310, 311, 312, 313]
7589_C25_20SPD_P115800_R1.140920.140920.3	ITLSKHQNVQLPR	P26599	PTBP1	667.066	200850432	ITLSKhQNVQLPR	NC_1	["H"]	[437]
7589_C25_20SPD_P115800_R1.140923.140923.4	GNFGGSFAGSFGGAGGHAPGVAR	P52272	HNRNPM	651.074	36475996	GNFGGSFAgsfGGAGGHAPGVAR	NC_1	["G", "S", "F"]	[636, 637, 638]
7589_C25_20SPD_P115800_R1.140932.140932.2	GIVEFASKPAAR	P23246	SFPQ	611.033	0	GIVEFAsKPAAR	NC_1	["S"]	[420]
7589_C25_20SPD_P115800_R1.140964.140964.4	ITLSKHQNVQLPR	P26599	PTBP1	648.037	0	ITLSkhQNVQLPR	NC_1	["K", "H"]	[436, 437]
7589_C25_20SPD_P115800_R1.140988.140988.4	SGNFGGSRNMGGPYGGGNYGPGGSGGSGGYGGR	P22626	HNRNPA2B1	651.072	413301376	SGNFggsrNMGGPYGGGNYGPGGSGGSGGYGGR	NC_1	["G", "G", "S", "R"]	[322, 323, 324, 325]
7589_C25_20SPD_P115800_R1.140997.140997.3	ITLSKHQNVQLPR	P26599	PTBP1	627.062	458331360	ITLSkhQNVQLPR	NC_1	["K", "H"]	[436, 437]
7589_C25_20SPD_P115800_R1.141001.141001.3	ITLSKHQNVQLPREGQEDQGLTK	P26599	PTBP1	612.05	696585920	ITLSKHQNVQLpreGQEDQGLTK	NC_1	["P", "R", "E"]	[443, 444, 445]
7589_C25_20SPD_P115800_R1.141044.141044.6	QPPLLGDHPAEYGGPHGGYHSHYHDEGYGPPPPHYEGR	P14866	HNRNPL	611.045	149533888	QPPLLGDHpAEYGGPHGGYHSHYHDEGYGPPPPHYEGR	NC_1	["P"]	[314]
7589_C25_20SPD_P115800_R1.141051.141051.6	QRQPPLLGDHPAEYGGPHGGYHSHYHDEGYGPPPPHYEGR	P14866	HNRNPL	617.051	448155424	qrqpplLGDHPAEYGGPHGGYHSHYHDEGYGPPPPHYEGR	NC_1	["Q", "R", "Q", "P", "P", "L"]	[304, 305, 306, 307, 308, 309]
7589_C25_20SPD_P115800_R1.141054.141054.6	QRQPPLLGDHPAEYGGPHGGYHSHYHDEGYGPPPPHYEGR	P14866	HNRNPL	594.029	972934980	QrqppllgdhpaeyggphggyhshyhdegyGPPPPHYEGR	NC_1	["R", "Q", "P", "P", "L", "L", "G", "D", "H", "P", "A", "E", "Y", "G", "G", "P", "H", "G", "G", "Y", "H", "S", "H", "Y", "H", "D", "E", "G", "Y"]	[305, 306, 307, 308, 309, 310, 311, 312, 313, 314, 315, 316, 317, 318, 319, 320, 321, 322, 323, 324, 325, 326, 327, 328, 329, 330, 331, 332, 333]
7589_C25_20SPD_P115800_R1.141057.141057.6	QPPLLGDHPAEYGGPHGGYHSHYHDEGYGPPPPHYEGR	P14866	HNRNPL	634.07	0	qppllgdhPAEYGGPHGGYHSHYHDEGYGPPPPHYEGR	NC_1	["Q", "P", "P", "L", "L", "G", "D", "H"]	[306, 307, 308, 309, 310, 311, 312, 313]
7589_C25_20SPD_P115800_R1.141060.141060.3	GGGGNFGPGPGSNFR	P22626	HNRNPA2B1	635.076	117107560	GGGGNFgPGPGSNFR	NC_1	["G"]	[220]
7589_C25_20SPD_P115800_R1.141080.141080.4	RLPDAHSDYARYSGSYNDYLR	Q96PK6	RBM14	636.081	0	RLPDAHSDyaRYSGSYNDYLR	NC_1	["Y", "A"]	[645, 646]
7589_C25_20SPD_P115800_R1.141082.141082.3	KANVNLAYLGAKPR	Q9H0Z9	RBM38	651.072	3253776900	KANVNLAYLgAKPR	NC_1	["G"]	[112]
7589_C25_20SPD_P115800_R1.141083.141083.2	ITLSKHQNVQLPR	P26599	PTBP1	612.049	4930871800	ITLSKhQNVQLPR	NC_1	["H"]	[437]
7589_C25_20SPD_P115800_R1.141084.141084.3	ITLSKHQNVQLPR	P26599	PTBP1	628.035	405151488	ITLSkhQNVQLPR	NC_1	["K", "H"]	[436, 437]
7589_C25_20SPD_P115800_R1.141086.141086.3	KANVNLAYLGAKPR	Q9H0Z9	RBM38	653.07	0	KANVNLAYLgAKPR	NC_1	["G"]	[112]
7589_C25_20SPD_P115800_R1.141087.141087.3	VYVGNLGNNGNKTELER	P84103	SRSF3	612.048	37260268	VYVGNLGNNgnktELER	NC_1	["G", "N", "K", "T"]	[21, 22, 23, 24]
7589_C25_20SPD_P115800_R1.141114.141114.4	FSQMLQDKPLRTSWQR	Q9H6F5	CCDC86	635.078	123517128	FSQMLQDKplrtswQR	NC_1	["P", "L", "R", "T", "S", "W"]	[262, 263, 264, 265, 266, 267]
7589_C25_20SPD_P115800_R1.141137.141137.6	QPPLLGDHPAEYGGPHGGYHSHYHDEGYGPPPPHYEGR	P14866	HNRNPL	651.072	128554256	qPPLLGDHPAEYGGPHGGYHSHYHDEGYGPPPPHYEGR	NC_1	["Q"]	[306]
7589_C25_20SPD_P115800_R1.141164.141164.4	ITLSKHQNVQLPR	P26599	PTBP1	651.071	506891616	ITLSKhQNVQLPR	NC_1	["H"]	[437]
7589_C25_20SPD_P115800_R1.141165.141165.3	FSQMLQDKPLRTSWQR	Q9H6F5	CCDC86	635.078	209982608	FSQMLQDKPLRtswQR	NC_1	["T", "S", "W"]	[265, 266, 267]
7589_C25_20SPD_P115800_R1.141168.141168.4	FMSVQRPGPYDRPGTAR	P52597	HNRNPF	635.079	33288886	FMSVQRpgPYDRPGTAR	NC_1	["P", "G"]	[207, 208]
7589_C25_20SPD_P115800_R1.141173.141173.3	SYVNYKVLQEQIKEK	Q8NDD1	C1orf131	635.079	18094824	SYVNyKVLQEQIKEK	NC_1	["Y"]	[211]
7589_C25_20SPD_P115800_R1.141178.141178.3	RLPDAHSDYARYSGSYNDYLR	Q96PK6	RBM14	635.078	66886136	RLPDAHSDyarySGSYNDYLR	NC_1	["Y", "A", "R", "Y"]	[645, 646, 647, 648]
7589_C25_20SPD_P115800_R1.141206.141206.2	ALKGVLR	Q96KR1	ZFR	651.073	763166210	ALKgVLR	NC_1	["G"]	[787]
7589_C25_20SPD_P115800_R1.141216.141216.3	SGNFGGSRNMGGPYGGGNYGPGGSGGSGGYGGR	P22626	HNRNPA2B1	669.065	42427100	SGNFGGSrnmggpygGGNYGPGGSGGSGGYGGR	NC_1	["R", "N", "M", "G", "G", "P", "Y", "G"]	[325, 326, 327, 328, 329, 330, 331, 332]
7589_C25_20SPD_P115800_R1.141218.141218.3	SSGPYGGGGQYFAKPR	P09651	HNRNPA1	612.048	56509900	SSgPYGGGGQYFAKPR	NC_1	["G"]	[339]
7589_C25_20SPD_P115800_R1.141243.141243.5	QPPLLGDHPAEYGGPHGGYHSHYHDEGYGPPPPHYEGR	P14866	HNRNPL	612.051	0	qppllgdhPAEYGGPHGGYHSHYHDEGYGPPPPHYEGR	NC_1	["Q", "P", "P", "L", "L", "G", "D", "H"]	[306, 307, 308, 309, 310, 311, 312, 313]
7589_C25_20SPD_P115800_R1.141248.141248.2	GFKFFQKDR	P26599	PTBP1	612.051	208792800	GFKFfQKDR	NC_1	["F"]	[513]
7589_C25_20SPD_P115800_R1.141249.141249.3	VLAGQTLDINMAGEPKPDRPK	Q9UKM9	RALY	635.078	60085040	VLAGQTLDINMAgePKPDRPK	NC_1	["G", "E"]	[91, 92]
7589_C25_20SPD_P115800_R1.141251.141251.4	IPVRHLYTKDIDIHEVR	Q00839	HNRNPU	646.044	22312120	IPVRHLytkDIDIHEVR	NC_1	["Y", "T", "K"]	[350, 351, 352]
7589_C25_20SPD_P115800_R1.141254.141254.4	FSQMLQDKPLRTSWQR	Q9H6F5	CCDC86	635.078	123517128	FSQMLQDKplrTSWQR	NC_1	["P", "L", "R"]	[262, 263, 264]
7589_C25_20SPD_P115800_R1.141256.141256.6	QPPLLGDHPAEYGGPHGGYHSHYHDEGYGPPPPHYEGR	P14866	HNRNPL	610.061	0	QPPLLgdhPAEYGGPHGGYHSHYHDEGYGPPPPHYEGR	NC_1	["G", "D", "H"]	[311, 312, 313]
7589_C25_20SPD_P115800_R1.141269.141269.3	GYFEYIEENKYSR	Q00839	HNRNPU	652.076	0	GYfEYIEENKYSR	NC_1	["F"]	[258]
7589_C25_20SPD_P115800_R1.141309.141309.3	VPPPPPIARAVVPSKR	P07910	HNRNPC	612.056	612239740	VPPPppiarAVVPSKR	NC_1	["P", "P", "I", "A", "R"]	[147, 148, 149, 150, 151]
7589_C25_20SPD_P115800_R1.141312.141312.2	GFKFFQKDR	P26599	PTBP1	612.051	208792800	GFKFfQKDR	NC_1	["F"]	[513]
7589_C25_20SPD_P115800_R1.141330.141330.2	SSGPYGGGGQYFAKPR	P09651	HNRNPA1	612.05	0	ssgPYGGGGQYFAKPR	NC_1	["S", "S", "G"]	[337, 338, 339]
7589_C25_20SPD_P115800_R1.141374.141374.4	RLPDAHSDYARYSGSYNDYLR	Q96PK6	RBM14	635.078	0	RLPDAHSDyarySGSYNDYLR	NC_1	["Y", "A", "R", "Y"]	[645, 646, 647, 648]
7589_C25_20SPD_P115800_R1.141377.141377.4	ITLSKHQNVQLPREGQEDQGLTK	P26599	PTBP1	630.047	0	ITLSKhQNVQLPREGQEDQGLTK	NC_1	["H"]	[437]
7589_C25_20SPD_P115800_R1.141395.141395.2	GVAFIRFDK	Q15717	ELAVL1	611.077	0	GVAfIRFDK	NC_1	["F"]	[151]
7589_C25_20SPD_P115800_R1.141408.141408.4	IPVRHLYTKDIDIHEVR	Q00839	HNRNPU	549.054	0	IPVrhlyTKDIDIHEVR	NC_1	["R", "H", "L", "Y"]	[347, 348, 349, 350]
7589_C25_20SPD_P115800_R1.141469.141469.3	SGNFGGSRNMGGPYGGGNYGPGGSGGSGGYGGR	P22626	HNRNPA2B1	651.072	339503104	SGNfggsrnmggPYGGGNYGPGGSGGSGGYGGR	NC_1	["F", "G", "G", "S", "R", "N", "M", "G", "G"]	[321, 322, 323, 324, 325, 326, 327, 328, 329]
7589_C25_20SPD_P115800_R1.141470.141470.3	ITLSKHQNVQLPREGQEDQGLTK	P26599	PTBP1	612.05	696585920	ITLSKHQNVQLprEGQEDQGLTK	NC_1	["P", "R"]	[443, 444]
7589_C25_20SPD_P115800_R1.141476.141476.2	VTLSKHQTVQLPR	Q9UKA9	PTBP2	635.077	100637480	VTLSKhQTVQLPR	NC_1	["H"]	[412]
7589_C25_20SPD_P115800_R1.141477.141477.4	ITLSKHQNVQLPR	P26599	PTBP1	651.072	511807744	ITLSKhQNVQLPR	NC_1	["H"]	[437]
7589_C25_20SPD_P115800_R1.141478.141478.3	SGRFGGNPGGFGNQGGFGNSR	Q13148	TARDBP	635.078	77640968	SGRFgGNPGGFGNQGGFGNSR	NC_1	["G"]	[277]
7589_C25_20SPD_P115800_R1.141489.141489.4	GQPIYIQFSNHKELKTDSSPNQAR	P26599	PTBP1	611.074	575397700	GQPIYIQFSNHkelKTDSSPNQAR	NC_1	["K", "E", "L"]	[134, 135, 136]
7589_C25_20SPD_P115800_R1.141490.141490.3	GNFGGSFAGSFGGAGGHAPGVAR	P52272	HNRNPM	611.069	94408152	GNFGGSFAgSFGGAGGHAPGVAR	NC_1	["G"]	[636]
7589_C25_20SPD_P115800_R1.141551.141551.3	GFVEFAAKPPAR	Q8WXF1	PSPC1	635.078	133590352	GFVEFAAKppAR	NC_1	["P", "P"]	[207, 208]
7589_C25_20SPD_P115800_R1.141555.141555.4	GNFGGSFAGSFGGAGGHAPGVAR	P52272	HNRNPM	651.074	0	GNFGGSFAgSFGGAGGHAPGVAR	NC_1	["G"]	[636]
7589_C25_20SPD_P115800_R1.141571.141571.4	ITLSKHQNVQLPR	P26599	PTBP1	611.064	1217548800	ITLSKhQNVQLPR	NC_1	["H"]	[437]
7589_C25_20SPD_P115800_R1.141572.141572.3	GGGGNFGPGPGSNFR	P22626	HNRNPA2B1	635.077	156899936	GGGGNFgPGPGSNFR	NC_1	["G"]	[220]
7589_C25_20SPD_P115800_R1.141573.141573.3	ITLSKHQNVQLPR	P26599	PTBP1	651.07	1305515140	ITLSkHQNVQLPR	NC_1	["K"]	[436]
7589_C25_20SPD_P115800_R1.141574.141574.3	GGGGNFGPGPGSNFR	P22626	HNRNPA2B1	635.077	156899936	GGGGNFgPGPGSNFR	NC_1	["G"]	[220]
7589_C25_20SPD_P115800_R1.141575.141575.4	VLPGMHHPIQMKPADSEK	Q92879	CELF1	635.073	0	VLPGmhHPIQMKPADSEK	NC_1	["M", "H"]	[88, 89]
7589_C25_20SPD_P115800_R1.141577.141577.4	VKTNVPVKLFAR	Q9UKM9	RALY	651.073	4.34137e+06	VKTNVPVKlfAR	NC_1	["L", "F"]	[166, 167]
7589_C25_20SPD_P115800_R1.141630.141630.5	QPPLLGDHPAEYGGPHGGYHSHYHDEGYGPPPPHYEGR	P14866	HNRNPL	612.051	135975952	qppllgdhPAEYGGPHGGYHSHYHDEGYGPPPPHYEGR	NC_1	["Q", "P", "P", "L", "L", "G", "D", "H"]	[306, 307, 308, 309, 310, 311, 312, 313]
7589_C25_20SPD_P115800_R1.141647.141647.4	ITLSKHQNVQLPR	P26599	PTBP1	555.112	83795736	ITLSKhQNVQLPR	NC_1	["H"]	[437]
7589_C25_20SPD_P115800_R1.141652.141652.3	VPPPPPIARAVVPSKR	P07910	HNRNPC	635.077	145518384	VPPPppiarAVVPSKR	NC_1	["P", "P", "I", "A", "R"]	[147, 148, 149, 150, 151]
7589_C25_20SPD_P115800_R1.141656.141656.3	GKGFGFIKLESR	P23246	SFPQ	635.079	97950520	GKGFgfIKLESR	NC_1	["G", "F"]	[335, 336]
7589_C25_20SPD_P115800_R1.141657.141657.4	GMGGHGYGGAGDASSGFHGGHFVHMR	P31942	HNRNPH3	612.051	43761500	GMGGhGYGGAGDASSGFHGGHFVHMR	NC_1	["H"]	[179]
7589_C25_20SPD_P115800_R1.141658.141658.3	QIRHESGASIKIDEPLEGSEDR	P61978	HNRNPK	612.039	0	qirHESGASIKIDEPLEGSEDR	NC_1	["Q", "I", "R"]	[412, 413, 414]
7589_C25_20SPD_P115800_R1.141663.141663.4	GNFGGSFAGSFGGAGGHAPGVAR	P52272	HNRNPM	611.068	9010555	GNfGGSFAGSFGGAGGHAPGVAR	NC_1	["F"]	[630]
7589_C25_20SPD_P115800_R1.141693.141693.4	SGNFGGSRNMGGPYGGGNYGPGGSGGSGGYGGR	P22626	HNRNPA2B1	635.077	413301376	SGNfggsrnmggpygggnyGPGGSGGSGGYGGR	NC_1	["F", "G", "G", "S", "R", "N", "M", "G", "G", "P", "Y", "G", "G", "G", "N", "Y"]	[321, 322, 323, 324, 325, 326, 327, 328, 329, 330, 331, 332, 333, 334, 335, 336]
7589_C25_20SPD_P115800_R1.141702.141702.3	KANVNLAYLGAKPR	Q9H0Z9	RBM38	646.069	38455620	KANVNLAYLgAKPR	NC_1	["G"]	[112]
7589_C25_20SPD_P115800_R1.141703.141703.4	VPPPPPIARAVVPSKR	P07910	HNRNPC	635.078	243274112	VPPPPPIArAVVPSKR	NC_1	["R"]	[151]
7589_C25_20SPD_P115800_R1.141732.141732.3	VTLSKHQTVQLPR	Q9UKA9	PTBP2	635.078	451702496	VTLSKhQTVQLPR	NC_1	["H"]	[412]
7589_C25_20SPD_P115800_R1.141733.141733.3	GFKFFQKDR	P26599	PTBP1	612.051	366253984	GFKFfQKDR	NC_1	["F"]	[513]
7589_C25_20SPD_P115800_R1.141734.141734.3	LLAFRQIHK	Q96KR1	ZFR	651.073	104071656	LLAfrQIHK	NC_1	["F", "R"]	[1023, 1024]
7589_C25_20SPD_P115800_R1.141735.141735.3	SGNFGGSRNMGGPYGGGNYGPGGSGGSGGYGGR	P22626	HNRNPA2B1	635.078	347892288	SGNFggSRNMGGPYGGGNYGPGGSGGSGGYGGR	NC_1	["G", "G"]	[322, 323]
7589_C25_20SPD_P115800_R1.141750.141750.4	YGGETKVYVGNLGTGAGKGELER	Q16629	SRSF7	611.067	77706128	YGGETKvyVGNLGTGAGKGELER	NC_1	["V", "Y"]	[13, 14]
7589_C25_20SPD_P115800_R1.141804.141804.4	VPPPPPIARAVVPSKR	P07910	HNRNPC	635.078	243274112	VPPPppiarAVVPSKR	NC_1	["P", "P", "I", "A", "R"]	[147, 148, 149, 150, 151]
7589_C25_20SPD_P115800_R1.141805.141805.4	ITLSKHQNVQLPR	P26599	PTBP1	651.072	386186496	ITLSkhQNVQLPR	NC_1	["K", "H"]	[436, 437]
7589_C25_20SPD_P115800_R1.141813.141813.3	GFKFFQK	P26599	PTBP1	611.067	565320260	GFKFfQK	NC_1	["F"]	[513]
7589_C25_20SPD_P115800_R1.141814.141814.3	VKTNVPVKLFAR	Q9UKM9	RALY	651.073	67095664	VKTNVPVKLfAR	NC_1	["F"]	[167]
7589_C25_20SPD_P115800_R1.141815.141815.3	IGHRYIEVFK	P52597	HNRNPF	635.077	71665280	IGHrYIEVFK	NC_1	["R"]	[179]
7589_C25_20SPD_P115800_R1.141816.141816.4	SGNFGGSRNMGGPYGGGNYGPGGSGGSGGYGGR	P22626	HNRNPA2B1	653.068	0	SGNFGGSRNmggpygggnyGPGGSGGSGGYGGR	NC_1	["M", "G", "G", "P", "Y", "G", "G", "G", "N", "Y"]	[327, 328, 329, 330, 331, 332, 333, 334, 335, 336]
7589_C25_20SPD_P115800_R1.141858.141858.5	QPPLLGDHPAEYGGPHGGYHSHYHDEGYGPPPPHYEGR	P14866	HNRNPL	651.07	60036400	QPpllgdhPAEYGGPHGGYHSHYHDEGYGPPPPHYEGR	NC_1	["P", "L", "L", "G", "D", "H"]	[308, 309, 310, 311, 312, 313]
7589_C25_20SPD_P115800_R1.14186.14186.2	RRDYYDR	P62995	TRA2B	612.053	332923	RRDyYDR	NC_1	["Y"]	[221]
7589_C25_20SPD_P115800_R1.141871.141871.3	KANVNLAYLGAKPR	Q9H0Z9	RBM38	646.068	0	KANVNLAYLgAKPR	NC_1	["G"]	[112]
7589_C25_20SPD_P115800_R1.141873.141873.4	VPPPPPIARAVVPSKR	P07910	HNRNPC	611.065	112039312	VPPPppiarAVVPSKR	NC_1	["P", "P", "I", "A", "R"]	[147, 148, 149, 150, 151]
7589_C25_20SPD_P115800_R1.141875.141875.3	GFVEFAAKPPAR	Q8WXF1	PSPC1	635.077	99369152	GFVEFAAkppaR	NC_1	["K", "P", "P", "A"]	[206, 207, 208, 209]
7589_C25_20SPD_P115800_R1.141878.141878.3	GGGGNFGPGPGSNFRGGSDGYGSGR	P22626	HNRNPA2B1	651.069	69784432	GGGGNFgPGPGSNFRGGSDGYGSGR	NC_1	["G"]	[220]
7589_C25_20SPD_P115800_R1.141879.141879.6	QRQPPLLGDHPAEYGGPHGGYHSHYHDEGYGPPPPHYEGR	P14866	HNRNPL	634.044	514652256	QRQPPLLGDHPAEYGGPHGGYHSHYHDegyGPPPPHYEGR	NC_1	["E", "G", "Y"]	[331, 332, 333]
7589_C25_20SPD_P115800_R1.141891.141891.5	QRQPPLLGDHPAEYGGPHGGYHSHYHDEGYGPPPPHYEGR	P14866	HNRNPL	594.029	555263940	QRQPPLLGDHPAEYGGPHGGyHSHYHDEGYGPPPPHYEGR	NC_1	["Y"]	[324]
7589_C25_20SPD_P115800_R1.141895.141895.3	SGNFGGSRNMGGPYGGGNYGPGGSGGSGGYGGR	P22626	HNRNPA2B1	635.078	347892288	SGNFGgSRNMGGPYGGGNYGPGGSGGSGGYGGR	NC_1	["G"]	[323]
7589_C25_20SPD_P115800_R1.141899.141899.2	ITLSKHQNVQLPR	P26599	PTBP1	651.069	0	ITLSkhQNVQLPR	NC_1	["K", "H"]	[436, 437]
7589_C25_20SPD_P115800_R1.141946.141946.3	GNFGGSFAGSFGGAGGHAPGVAR	P52272	HNRNPM	647.016	0	GNFGGSFaGSFGGAGGHAPGVAR	NC_1	["A"]	[635]
7589_C25_20SPD_P115800_R1.141947.141947.3	TLPGMHHPIQMKPADSEK	O95319	CELF2	629.022	0	TLPGMhHPIQMKPADSEK	NC_1	["H"]	[113]
7589_C25_20SPD_P115800_R1.141950.141950.5	QRQPPLLGDHPAEYGGPHGGYHSHYHDEGYGPPPPHYEGR	P14866	HNRNPL	634.043	224212144	qrqppllGDHPAEYGGPHGGYHSHYHDEGYGPPPPHYEGR	NC_1	["Q", "R", "Q", "P", "P", "L", "L"]	[304, 305, 306, 307, 308, 309, 310]
7589_C25_20SPD_P115800_R1.141955.141955.3	ITLSKHQNVQLPR	P26599	PTBP1	651.07	915463740	ITLSkHQNVQLPR	NC_1	["K"]	[436]
7589_C25_20SPD_P115800_R1.141972.141972.4	ITLSKHQNVQLPR	P26599	PTBP1	611.064	330973888	ITLSKhQNVQLPR	NC_1	["H"]	[437]
7589_C25_20SPD_P115800_R1.141980.141980.3	YGGETKVYVGNLGTGAGKGELER	Q16629	SRSF7	611.068	42919688	YGGETKvyVGNLGTGAGKGELER	NC_1	["V", "Y"]	[13, 14]
7589_C25_20SPD_P115800_R1.141983.141983.5	QRQPPLLGDHPAEYGGPHGGYHSHYHDEGYGPPPPHYEGR	P14866	HNRNPL	627.035	0	qrqppllgdhPAEYGGPHGGYHSHYHDEGYGPPPPHYEGR	NC_1	["Q", "R", "Q", "P", "P", "L", "L", "G", "D", "H"]	[304, 305, 306, 307, 308, 309, 310, 311, 312, 313]
7589_C25_20SPD_P115800_R1.142028.142028.3	SSGPYGGGGQYFAKPR	P09651	HNRNPA1	612.049	47198448	ssgPYGGGGQYFAKPR	NC_1	["S", "S", "G"]	[337, 338, 339]
7589_C25_20SPD_P115800_R1.142031.142031.3	FGQGGAGPVGGQGPRGMGPGTPAGYGR	P23246	SFPQ	634.088	0	FGQGGAGPVGGQgprgmgPGTPAGYGR	NC_1	["G", "P", "R", "G", "M", "G"]	[679, 680, 681, 682, 683, 684]
7589_C25_20SPD_P115800_R1.142036.142036.4	ITLSKHQNVQLPR	P26599	PTBP1	651.072	269768192	ITLSKhQNVQLPR	NC_1	["H"]	[437]
7589_C25_20SPD_P115800_R1.142043.142043.3	NMGGPYGGGNYGPGGSGGSGGYGGRSRY	P22626	HNRNPA2B1	612.051	726640960	NMGGPYGGGNYGPGGSggsggyggRSRY	NC_1	["G", "G", "S", "G", "G", "Y", "G", "G"]	[342, 343, 344, 345, 346, 347, 348, 349]
7589_C25_20SPD_P115800_R1.142046.142046.6	QRQPPLLGDHPAEYGGPHGGYHSHYHDEGYGPPPPHYEGR	P14866	HNRNPL	634.044	543678340	QRQPPLLGDHPAEYGGPHGGyHSHYHDEGYGPPPPHYEGR	NC_1	["Y"]	[324]
7589_C25_20SPD_P115800_R1.142048.142048.4	NMGGPYGGGNYGPGGSGGSGGYGGRSRY	P22626	HNRNPA2B1	651.073	97325112	NMGGPYGGGNYGPGGSggsggyggrsry	NC_1	["G", "G", "S", "G", "G", "Y", "G", "G", "R", "S", "R", "Y"]	[342, 343, 344, 345, 346, 347, 348, 349, 350, 351, 352, 353]
7589_C25_20SPD_P115800_R1.142056.142056.3	ITLSKHQNVQLPREGQEDQGLTK	P26599	PTBP1	651.072	129100344	ITLSKHQNVQLprEGQEDQGLTK	NC_1	["P", "R"]	[443, 444]
7589_C25_20SPD_P115800_R1.142058.142058.3	FGGNPGGFGNQGGFGNSR	Q13148	TARDBP	635.077	0	FGGNpgGFGNQGGFGNSR	NC_1	["P", "G"]	[280, 281]
7589_C25_20SPD_P115800_R1.142061.142061.3	IGHRYIEVFKSSQEEVR	P52597	HNRNPF	612.053	24895194	iGHRYIEVFKSSQEEVR	NC_1	["I"]	[176]
7589_C25_20SPD_P115800_R1.142069.142069.4	QIRHESGASIKIDEPLEGSEDR	P61978	HNRNPK	612.045	25341212	qirHESGASIKIDEPLEGSEDR	NC_1	["Q", "I", "R"]	[412, 413, 414]
7589_C25_20SPD_P115800_R1.142125.142125.3	ITLSKHQNVQLPREGQEDQGLTK	P26599	PTBP1	612.05	619477120	ITLSKHQNVQLprEGQEDQGLTK	NC_1	["P", "R"]	[443, 444]
7589_C25_20SPD_P115800_R1.142137.142137.5	QRQPPLLGDHPAEYGGPHGGYHSHYHDEGYGPPPPHYEGR	P14866	HNRNPL	634.043	239292864	QRQPPLLGDHPAEYGGPHGGyHSHYHDEGYGPPPPHYEGR	NC_1	["Y"]	[324]
7589_C25_20SPD_P115800_R1.142144.142144.4	IPVRHLYTKDIDIHEVR	Q00839	HNRNPU	612.052	68474512	IPVRHLyTKDIDIHEVR	NC_1	["Y"]	[350]
7589_C25_20SPD_P115800_R1.142148.142148.2	KANVNLAYLGAKPR	Q9H0Z9	RBM38	612.051	818871170	KANVNLAYLgAKPR	NC_1	["G"]	[112]
7589_C25_20SPD_P115800_R1.142168.142168.4	GKGFGFIKLESR	P23246	SFPQ	635.079	20945074	GKGFgfIKLESR	NC_1	["G", "F"]	[335, 336]
7589_C25_20SPD_P115800_R1.142183.142183.5	QRQPPLLGDHPAEYGGPHGGYHSHYHDEGYGPPPPHYEGR	P14866	HNRNPL	611.051	0	QRQPPLLGDHpaeyggphgGYHSHYHDEGYGPPPPHYEGR	NC_1	["P", "A", "E", "Y", "G", "G", "P", "H", "G"]	[314, 315, 316, 317, 318, 319, 320, 321, 322]
7589_C25_20SPD_P115800_R1.142196.142196.4	VLPGMHHPIQMKPADSEK	Q92879	CELF1	635.074	124465320	VLPGMhHPIQMKPADSEK	NC_1	["H"]	[89]
7589_C25_20SPD_P115800_R1.142198.142198.3	ITLSKHQNVQLPR	P26599	PTBP1	635.075	10299933700	ITLSKhQNVQLPR	NC_1	["H"]	[437]
7589_C25_20SPD_P115800_R1.142206.142206.2	GFKFFQKDR	P26599	PTBP1	612.051	208792800	GFKFfQKDR	NC_1	["F"]	[513]
7589_C25_20SPD_P115800_R1.142213.142213.6	QRQPPLLGDHPAEYGGPHGGYHSHYHDEGYGPPPPHYEGR	P14866	HNRNPL	618.05	497369728	QRQPPLlgdhpaeyggphggyhshyhdegyGPPPPHYEGR	NC_1	["L", "G", "D", "H", "P", "A", "E", "Y", "G", "G", "P", "H", "G", "G", "Y", "H", "S", "H", "Y", "H", "D", "E", "G", "Y"]	[310, 311, 312, 313, 314, 315, 316, 317, 318, 319, 320, 321, 322, 323, 324, 325, 326, 327, 328, 329, 330, 331, 332, 333]
7589_C25_20SPD_P115800_R1.142218.142218.2	KANVNLAYLGAKPR	Q9H0Z9	RBM38	651.072	417027008	KANVNLAYLgAKPR	NC_1	["G"]	[112]
7589_C25_20SPD_P115800_R1.142220.142220.5	ITLSKHQNVQLPREGQEDQGLTK	P26599	PTBP1	651.073	46380948	ITLSKHQNVQLpregqEDQGLTK	NC_1	["P", "R", "E", "G", "Q"]	[443, 444, 445, 446, 447]
7589_C25_20SPD_P115800_R1.142222.142222.2	ITLSKHQNVQLPR	P26599	PTBP1	628.043	0	ITLSKhQNVQLPR	NC_1	["H"]	[437]
7589_C25_20SPD_P115800_R1.142223.142223.4	TKYTHLVDQDTTSFDSAWGQESAQNTK	P55081	MFAP1	611.068	26412894	TKYTHLVDQDttsfdSAWGQESAQNTK	NC_1	["T", "T", "S", "F", "D"]	[399, 400, 401, 402, 403]
7589_C25_20SPD_P115800_R1.142225.142225.4	INEEISVKHLPSTEPDPHVVR	Q9BUJ2	HNRNPUL1	611.029	0	INEEISVkhLPSTEPDPHVVR	NC_1	["K", "H"]	[270, 271]
7589_C25_20SPD_P115800_R1.142286.142286.6	QRQPPLLGDHPAEYGGPHGGYHSHYHDEGYGPPPPHYEGR	P14866	HNRNPL	627.052	0	QRQPPLLGDHPAEYGGPHggyhshyHDEGYGPPPPHYEGR	NC_1	["G", "G", "Y", "H", "S", "H", "Y"]	[322, 323, 324, 325, 326, 327, 328]
7589_C25_20SPD_P115800_R1.142289.142289.4	RLPDAHSDYARYSGSYNDYLR	Q96PK6	RBM14	635.079	181563888	RLPDAHSDyarySGSYNDYLR	NC_1	["Y", "A", "R", "Y"]	[645, 646, 647, 648]
7589_C25_20SPD_P115800_R1.142294.142294.3	SGNFGGSRNMGGPYGGGNYGPGGSGGSGGYGGR	P22626	HNRNPA2B1	635.078	347892288	SGNFGgSRNMGGPYGGGNYGPGGSGGSGGYGGR	NC_1	["G"]	[323]
7589_C25_20SPD_P115800_R1.142301.142301.3	GGNFGGRSSGPYGGGGQYFAKPR	P09651	HNRNPA1	612.049	86420400	GGNFGgRSSGPYGGGGQYFAKPR	NC_1	["G"]	[335]
7589_C25_20SPD_P115800_R1.142318.142318.3	SSGPYGGGGQYFAKPR	P09651	HNRNPA1	612.049	39039720	SSgPYGGGGQYFAKPR	NC_1	["G"]	[339]
7589_C25_20SPD_P115800_R1.142348.142348.4	TKYTHLVDQDTTSFDSAWGQESAQNTK	P55081	MFAP1	611.068	26412894	TKYTHLVdqdttsfDSAWGQESAQNTK	NC_1	["D", "Q", "D", "T", "T", "S", "F"]	[396, 397, 398, 399, 400, 401, 402]
7589_C25_20SPD_P115800_R1.142349.142349.4	INEEISVKHLPSTEPDPHVVR	Q9BUJ2	HNRNPUL1	611.029	0	INEEISVkhlPSTEPDPHVVR	NC_1	["K", "H", "L"]	[270, 271, 272]
7589_C25_20SPD_P115800_R1.142352.142352.3	KLASQGDSISSQLGPIHPPPR	Q92945	KHSRP	612.051	18836918	KLASQGDSISSQLGpiHPPPR	NC_1	["P", "I"]	[136, 137]
7589_C25_20SPD_P115800_R1.142354.142354.6	QPPLLGDHPAEYGGPHGGYHSHYHDEGYGPPPPHYEGR	P14866	HNRNPL	651.072	138680656	QPPLLGDHpAEYGGPHGGYHSHYHDEGYGPPPPHYEGR	NC_1	["P"]	[314]
7589_C25_20SPD_P115800_R1.142360.142360.3	ITLSKHQNVQLPR	P26599	PTBP1	644.024	407958560	ITLSKhQNVQLPR	NC_1	["H"]	[437]
7589_C25_20SPD_P115800_R1.142361.142361.6	QRQPPLLGDHPAEYGGPHGGYHSHYHDEGYGPPPPHYEGR	P14866	HNRNPL	627.051	64877284	QRQPPLLGDHPAEYGGPHGGYHSHyHDEGYGPPPPHYEGR	NC_1	["Y"]	[328]
7589_C25_20SPD_P115800_R1.142372.142372.4	FSQMLQDKPLRTSWQR	Q9H6F5	CCDC86	635.078	130457080	FSQMLQDKplrtswQR	NC_1	["P", "L", "R", "T", "S", "W"]	[262, 263, 264, 265, 266, 267]
7589_C25_20SPD_P115800_R1.142374.142374.2	ALKGVLR	Q96KR1	ZFR	651.073	798737540	ALKgVLR	NC_1	["G"]	[787]
7589_C25_20SPD_P115800_R1.142376.142376.3	GFVEFAAKPPAR	Q8WXF1	PSPC1	635.078	74640680	GFVEFAAKPpaR	NC_1	["P", "A"]	[208, 209]
7589_C25_20SPD_P115800_R1.142377.142377.3	KANVNLAYLGAKPR	Q9H0Z9	RBM38	612.051	2368966400	KANVNLAYLgAKPR	NC_1	["G"]	[112]
7589_C25_20SPD_P115800_R1.142381.142381.3	GNFGGSFAGSFGGAGGHAPGVAR	P52272	HNRNPM	651.073	136592000	GNFGGSfAGSFGGAGGHAPGVAR	NC_1	["F"]	[634]
7589_C25_20SPD_P115800_R1.142382.142382.4	TKYTHLVDQDTTSFDSAWGQESAQNTK	P55081	MFAP1	611.068	26412894	TKYTHLVDqdttsfdSAWGQESAQNTK	NC_1	["Q", "D", "T", "T", "S", "F", "D"]	[397, 398, 399, 400, 401, 402, 403]
7589_C25_20SPD_P115800_R1.142389.142389.3	FGQGGAGPVGGQGPRGMGPGTPAGYGR	P23246	SFPQ	612.056	87354344	FGQGGAGPVGGQGprgmgpgtPAGYGR	NC_1	["P", "R", "G", "M", "G", "P", "G", "T"]	[680, 681, 682, 683, 684, 685, 686, 687]
7589_C25_20SPD_P115800_R1.142394.142394.3	VKTNVPVKLFAR	Q9UKM9	RALY	635.079	38213864	VKTNVPVKlFAR	NC_1	["L"]	[166]
7589_C25_20SPD_P115800_R1.142407.142407.3	AALRPLVKPK	P62910	RPL32	651.074	16197213	aALRPLVKPK	NC_1	["A"]	[2]
7589_C25_20SPD_P115800_R1.142436.142436.4	SGNFGGSRNMGGPYGGGNYGPGGSGGSGGYGGR	P22626	HNRNPA2B1	651.072	413301376	SGNFggsrnmGGPYGGGNYGPGGSGGSGGYGGR	NC_1	["G", "G", "S", "R", "N", "M"]	[322, 323, 324, 325, 326, 327]
7589_C25_20SPD_P115800_R1.142437.142437.6	QRQPPLLGDHPAEYGGPHGGYHSHYHDEGYGPPPPHYEGR	P14866	HNRNPL	611.049	175178304	QRQPPLLGDHPAEYGGPHGGYHSHYhDEGYGPPPPHYEGR	NC_1	["H"]	[329]
7589_C25_20SPD_P115800_R1.142455.142455.4	GKGFGFIKLESR	P23246	SFPQ	635.079	20945074	GKGFgfIKLESR	NC_1	["G", "F"]	[335, 336]
7589_C25_20SPD_P115800_R1.142472.142472.3	YGQISEVVVVKDRETQR	Q14011	CIRBP	635.078	90733664	YGQISEVVVVKDRetQR	NC_1	["E", "T"]	[42, 43]
7589_C25_20SPD_P115800_R1.142509.142509.3	ITLSKHQNVQLPR	P26599	PTBP1	651.07	469732288	ITLSkhQNVQLPR	NC_1	["K", "H"]	[436, 437]
7589_C25_20SPD_P115800_R1.142516.142516.3	VTLSKHQTVQLPR	Q9UKA9	PTBP2	635.078	454540448	VTLSKhQTVQLPR	NC_1	["H"]	[412]
7589_C25_20SPD_P115800_R1.142519.142519.6	QPPLLGDHPAEYGGPHGGYHSHYHDEGYGPPPPHYEGR	P14866	HNRNPL	634.074	6.84598e+06	qPPLLGDHPAEYGGPHGGYHSHYHDEGYGPPPPHYEGR	NC_1	["Q"]	[306]
7589_C25_20SPD_P115800_R1.142525.142525.3	SSGPYGGGGQYFAKPR	P09651	HNRNPA1	651.072	90756784	SSGPYggGGQYFAKPR	NC_1	["G", "G"]	[342, 343]
7589_C25_20SPD_P115800_R1.142530.142530.4	ITLSKHQNVQLPREGQEDQGLTK	P26599	PTBP1	651.072	374834656	ITLSKHQnvqlpreGQEDQGLTK	NC_1	["N", "V", "Q", "L", "P", "R", "E"]	[439, 440, 441, 442, 443, 444, 445]
7589_C25_20SPD_P115800_R1.142543.142543.4	GVAMNPVEHPFGGGNHQHIGKPSTIR	P62917	RPL8	611.054	55616956	GVAmnpvEHPFGGGNHQHIGKPSTIR	NC_1	["M", "N", "P", "V"]	[204, 205, 206, 207]
7589_C25_20SPD_P115800_R1.142544.142544.3	QQHLSQAFINQHTVER	Q8N5P1	ZC3H8	633.039	0	QQHLSQAfINQHTVER	NC_1	["F"]	[183]
7589_C25_20SPD_P115800_R1.142624.142624.2	GGGGNFGPGPGSNFR	P22626	HNRNPA2B1	635.077	235819008	GGGGNFgPGPGSNFR	NC_1	["G"]	[220]
7589_C25_20SPD_P115800_R1.142630.142630.3	ITLSKHQNVQLPR	P26599	PTBP1	627.025	56711712	ITLSkhQNVQLPR	NC_1	["K", "H"]	[436, 437]
7589_C25_20SPD_P115800_R1.142635.142635.4	ITLSKHQNVQLPR	P26599	PTBP1	611.064	0	ITLSkhQNVQLPR	NC_1	["K", "H"]	[436, 437]
7589_C25_20SPD_P115800_R1.142637.142637.3	ITLSKHQNVQLPREGQEDQGLTK	P26599	PTBP1	686.062	45360920	ITLSKHQNVQLPREGQeDQGLTK	NC_1	["E"]	[448]
7589_C25_20SPD_P115800_R1.142675.142675.6	QRQPPLLGDHPAEYGGPHGGYHSHYHDEGYGPPPPHYEGR	P14866	HNRNPL	645.034	0	QRQPPLLGDHPAEYGGPHGGyhshyhdegYGPPPPHYEGR	NC_1	["Y", "H", "S", "H", "Y", "H", "D", "E", "G"]	[324, 325, 326, 327, 328, 329, 330, 331, 332]
7589_C25_20SPD_P115800_R1.142680.142680.4	QIRHESGASIKIDEPLEGSEDR	P61978	HNRNPK	612.045	25287836	qirhESGASIKIDEPLEGSEDR	NC_1	["Q", "I", "R", "H"]	[412, 413, 414, 415]
7589_C25_20SPD_P115800_R1.142685.142685.2	SSGPYGGGGQYFAKPR	P09651	HNRNPA1	612.05	30816232	ssgPYGGGGQYFAKPR	NC_1	["S", "S", "G"]	[337, 338, 339]
7589_C25_20SPD_P115800_R1.142690.142690.3	ITLSKHQNVQLPREGQEDQGLTK	P26599	PTBP1	685.059	45360920	ITLSKHQNVQLpregQEDQGLTK	NC_1	["P", "R", "E", "G"]	[443, 444, 445, 446]
7589_C25_20SPD_P115800_R1.142705.142705.3	FGQGGAGPVGGQGPRGMGPGTPAGYGR	P23246	SFPQ	612.056	67483856	FGQGGAGPVGGQGprgmGPGTPAGYGR	NC_1	["P", "R", "G", "M"]	[680, 681, 682, 683]
7589_C25_20SPD_P115800_R1.142706.142706.4	YGQISEVVVVKDRETQR	Q14011	CIRBP	635.079	42852940	YGQISEVVVvkdreTQR	NC_1	["V", "K", "D", "R", "E"]	[38, 39, 40, 41, 42]
7589_C25_20SPD_P115800_R1.142708.142708.3	SQPVYIQYSNHRELK	O95758	PTBP3	635.078	40968440	SQPVYIQYSNhreLK	NC_1	["H", "R", "E"]	[133, 134, 135]
7589_C25_20SPD_P115800_R1.142710.142710.4	GGNFGGRSSGPYGGGGQYFAKPR	P09651	HNRNPA1	651.072	41484280	GGNFggrssGPYGGGGQYFAKPR	NC_1	["G", "G", "R", "S", "S"]	[334, 335, 336, 337, 338]
7589_C25_20SPD_P115800_R1.142713.142713.4	QRQPPLLGDHPAEYGGPHGGYHSHYHDEGYGPPPPHYEGR	P14866	HNRNPL	595.024	0	qrqppllgdhPAEYGGPHGGYHSHYHDEGYGPPPPHYEGR	NC_1	["Q", "R", "Q", "P", "P", "L", "L", "G", "D", "H"]	[304, 305, 306, 307, 308, 309, 310, 311, 312, 313]
7589_C25_20SPD_P115800_R1.142714.142714.4	QIRHESGASIKIDEPLEGSEDR	P61978	HNRNPK	612.044	25287836	qirhESGASIKIDEPLEGSEDR	NC_1	["Q", "I", "R", "H"]	[412, 413, 414, 415]
7589_C25_20SPD_P115800_R1.142734.142734.4	KRGFAFVTFDDHDSVDK	P09651	HNRNPA1	651.092	16120619	KRGFAfVTFDDHDSVDK	NC_1	["F"]	[150]
7589_C25_20SPD_P115800_R1.142762.142762.4	FSQMLQDKPLRTSWQR	Q9H6F5	CCDC86	635.083	130457080	FSQMLQDkplrtswQR	NC_1	["K", "P", "L", "R", "T", "S", "W"]	[261, 262, 263, 264, 265, 266, 267]
7589_C25_20SPD_P115800_R1.142763.142763.2	ALKGVLR	Q96KR1	ZFR	612.05	676491780	ALKgVLR	NC_1	["G"]	[787]
7589_C25_20SPD_P115800_R1.142764.142764.6	QRQPPLLGDHPAEYGGPHGGYHSHYHDEGYGPPPPHYEGR	P14866	HNRNPL	634.039	671491520	QRQPPLLGDHPAEYGGPHGGYHSHYhDEGYGPPPPHYEGR	NC_1	["H"]	[329]
7589_C25_20SPD_P115800_R1.142774.142774.3	ITLSKHQNVQLPR	P26599	PTBP1	635.076	10299933700	ITLSkHQNVQLPR	NC_1	["K"]	[436]
7589_C25_20SPD_P115800_R1.142775.142775.3	SGNFGGSRNMGGPYGGGNYGPGGSGGSGGYGGR	P22626	HNRNPA2B1	651.072	279932256	SGNfggsrnMGGPYGGGNYGPGGSGGSGGYGGR	NC_1	["F", "G", "G", "S", "R", "N"]	[321, 322, 323, 324, 325, 326]
7589_C25_20SPD_P115800_R1.142781.142781.6	QPPLLGDHPAEYGGPHGGYHSHYHDEGYGPPPPHYEGR	P14866	HNRNPL	612.052	180406224	qppllgdhPAEYGGPHGGYHSHYHDEGYGPPPPHYEGR	NC_1	["Q", "P", "P", "L", "L", "G", "D", "H"]	[306, 307, 308, 309, 310, 311, 312, 313]
7589_C25_20SPD_P115800_R1.142786.142786.4	VPPPPPIARAVVPSKR	P07910	HNRNPC	635.078	31856856	VPPPPPIArAVVPSKR	NC_1	["R"]	[151]
7589_C25_20SPD_P115800_R1.142800.142800.4	QRQPPLLGDHPAEYGGPHGGYHSHYHDEGYGPPPPHYEGR	P14866	HNRNPL	595.024	0	QRQPPLLGDHPAEyggphggyhshyHDEGYGPPPPHYEGR	NC_1	["Y", "G", "G", "P", "H", "G", "G", "Y", "H", "S", "H", "Y"]	[317, 318, 319, 320, 321, 322, 323, 324, 325, 326, 327, 328]
7589_C25_20SPD_P115800_R1.142807.142807.3	KLASQGDSISSQLGPIHPPPR	Q92945	KHSRP	612.049	9859546	KLASQGDSISSQLgpiHPPPR	NC_1	["G", "P", "I"]	[135, 136, 137]
7589_C25_20SPD_P115800_R1.142821.142821.3	ITVTSEVPFSKRYLK	P35268	RPL22	611.059	0	ITVTSEVpfSKRYLK	NC_1	["P", "F"]	[77, 78]
7589_C25_20SPD_P115800_R1.142844.142844.3	ITLSKHQNVQLPREGQEDQGLTK	P26599	PTBP1	685.059	45360920	ITLSKhqnvQLPREGQEDQGLTK	NC_1	["H", "Q", "N", "V"]	[437, 438, 439, 440]
7589_C25_20SPD_P115800_R1.142846.142846.4	GGHMDDGGYSMNFNMSSSRGPLPVKR	P38159	RBMX	635.08	21606352	GGHMDDGGYSMNFNMSSSRGPLPvkR	NC_1	["V", "K"]	[149, 150]
7589_C25_20SPD_P115800_R1.142851.142851.4	GGNFGGRSSGPYGGGGQYFAKPR	P09651	HNRNPA1	612.052	21646548	GGNfGGRSSGPYGGGGQYFAKPR	NC_1	["F"]	[333]
7589_C25_20SPD_P115800_R1.142856.142856.3	ITLSKHQNVQLPR	P26599	PTBP1	571.107	176794576	ITLSKHqNVQLPR	NC_1	["Q"]	[438]
7589_C25_20SPD_P115800_R1.142864.142864.4	ITLSKHQNVQLPREGQEDQGLTK	P26599	PTBP1	644.022	15387657	ITLSKHQNVQLprEGQEDQGLTK	NC_1	["P", "R"]	[443, 444]
7589_C25_20SPD_P115800_R1.142867.142867.3	ITVTSEVPFSKRYLK	P35268	RPL22	611.066	501972960	ITVTSEVPFSKryLK	NC_1	["R", "Y"]	[81, 82]
7589_C25_20SPD_P115800_R1.142868.142868.4	INEEISVKHLPSTEPDPHVVR	Q9BUJ2	HNRNPUL1	611.041	52879000	INEEisvkhLPSTEPDPHVVR	NC_1	["I", "S", "V", "K", "H"]	[267, 268, 269, 270, 271]
7589_C25_20SPD_P115800_R1.142878.142878.5	ADKDYHFKVDNDENEHQLSLR	P06748	NPM1	651.076	0	ADKDyhFKVDNDENEHQLSLR	NC_1	["Y", "H"]	[29, 30]
7589_C25_20SPD_P115800_R1.142897.142897.3	AIRLELQGPRGSPNAR	P19338	NCL	612.065	0	AIRLELQGPRgSPNAR	NC_1	["G"]	[562]
7589_C25_20SPD_P115800_R1.142899.142899.3	VTLSKHQTVQLPR	Q9UKA9	PTBP2	646.045	0	VTLSkhQTVQLPR	NC_1	["K", "H"]	[411, 412]
7589_C25_20SPD_P115800_R1.142901.142901.3	IGHRYIEVFK	P52597	HNRNPF	636.082	0	IGHrYIEVFK	NC_1	["R"]	[179]
7589_C25_20SPD_P115800_R1.142942.142942.6	QPPLLGDHPAEYGGPHGGYHSHYHDEGYGPPPPHYEGR	P14866	HNRNPL	612.052	180406224	qpPLLGDHPAEYGGPHGGYHSHYHDEGYGPPPPHYEGR	NC_1	["Q", "P"]	[306, 307]
7589_C25_20SPD_P115800_R1.142948.142948.2	ALKGVLR	Q96KR1	ZFR	651.073	797193220	ALKgVLR	NC_1	["G"]	[787]
7589_C25_20SPD_P115800_R1.142949.142949.3	GQPIYIQFSNHKELKTDSSPNQAR	P26599	PTBP1	667.048	57247608	GQPIYIQFSNHKelkTDSSPNQAR	NC_1	["E", "L", "K"]	[135, 136, 137]
7589_C25_20SPD_P115800_R1.142959.142959.3	MVMIQDGPQNTGADKPLR	Q96AE4	FUBP1	651.071	85667376	MVMIQDgpqNTGADKPLR	NC_1	["G", "P", "Q"]	[225, 226, 227]
7589_C25_20SPD_P115800_R1.142996.142996.4	ITLSKHQNVQLPREGQEDQGLTK	P26599	PTBP1	646.037	628594940	ITLSKHQNVQLprEGQEDQGLTK	NC_1	["P", "R"]	[443, 444]
7589_C25_20SPD_P115800_R1.142997.142997.6	QRQPPLLGDHPAEYGGPHGGYHSHYHDEGYGPPPPHYEGR	P14866	HNRNPL	595.028	1030877180	QRQPPLLGDHPAEYGGPHGGYHSHyHDEGYGPPPPHYEGR	NC_1	["Y"]	[328]
7589_C25_20SPD_P115800_R1.143002.143002.3	GQPIYIQFSNHKELKTDSSPNQAR	P26599	PTBP1	612.054	234380864	GQPIYIQFSnhkelkTDSSPNQAR	NC_1	["N", "H", "K", "E", "L", "K"]	[132, 133, 134, 135, 136, 137]
7589_C25_20SPD_P115800_R1.143020.143020.3	GFVEFAAKPPAR	Q8WXF1	PSPC1	607.082	0	GFVEFAaKPPAR	NC_1	["A"]	[205]
7589_C25_20SPD_P115800_R1.143029.143029.4	ITLSKHQNVQLPR	P26599	PTBP1	635.077	9714869200	ITLSKhQNVQLPR	NC_1	["H"]	[437]
7589_C25_20SPD_P115800_R1.143031.143031.3	ITLSKHQNVQLPR	P26599	PTBP1	651.069	0	ITLSKhQNVQLPR	NC_1	["H"]	[437]
7589_C25_20SPD_P115800_R1.143034.143034.3	IGHRYIEVFK	P52597	HNRNPF	612.051	86460600	ighRYIEVFK	NC_1	["I", "G", "H"]	[176, 177, 178]
7589_C25_20SPD_P115800_R1.143040.143040.3	MVMIQDGPQNTGADKPLR	Q96AE4	FUBP1	651.071	85667376	MVMIQDGpqNTGADKPLR	NC_1	["P", "Q"]	[226, 227]
7589_C25_20SPD_P115800_R1.143045.143045.3	YGQISEVVVVKDRETQR	Q14011	CIRBP	651.073	48879916	YGQISEVvvvkDreTQR	NC_1	["V", "V", "V", "K", "R", "E"]	[36, 37, 38, 39, 41, 42]
7589_C25_20SPD_P115800_R1.143046.143046.4	IGHRYIEVFKSSQEEVR	P52597	HNRNPF	611.064	12889678	ighRYIEVFKSSQEEVR	NC_1	["I", "G", "H"]	[176, 177, 178]
7589_C25_20SPD_P115800_R1.143061.143061.3	IPVRHLYTKDIDIHEVR	Q00839	HNRNPU	651.072	67693232	IPVRHlyTKDIDIHEVR	NC_1	["L", "Y"]	[349, 350]
7589_C25_20SPD_P115800_R1.143099.143099.6	QPPLLGDHPAEYGGPHGGYHSHYHDEGYGPPPPHYEGR	P14866	HNRNPL	612.052	180406224	QPPLLGDHpAEYGGPHGGYHSHYHDEGYGPPPPHYEGR	NC_1	["P"]	[314]
7589_C25_20SPD_P115800_R1.143101.143101.4	IPVRHLYTKDIDIHEVR	Q00839	HNRNPU	651.073	288056832	IPVRHlyTKDIDIHEVR	NC_1	["L", "Y"]	[349, 350]
7589_C25_20SPD_P115800_R1.143110.143110.5	QPPLLGDHPAEYGGPHGGYHSHYHDEGYGPPPPHYEGR	P14866	HNRNPL	612.052	135975952	QPPLLGDHpAEYGGPHGGYHSHYHDEGYGPPPPHYEGR	NC_1	["P"]	[314]
7589_C25_20SPD_P115800_R1.143111.143111.4	RRQTNNQNWGSQPIAQQPLQGGDHSGNYGYK	O60506	SYNCRIP	651.073	31918208	rrqtnnqnwGSQPIAQQPLQGGDHSGNYGYK	NC_1	["R", "R", "Q", "T", "N", "N", "Q", "N", "W"]	[577, 578, 579, 580, 581, 582, 583, 584, 585]
7589_C25_20SPD_P115800_R1.143118.143118.3	VLRATLSKHQAVQLPR	O95758	PTBP3	612.069	11521869	VLRATLSKhqAVQLPR	NC_1	["H", "Q"]	[432, 433]
7589_C25_20SPD_P115800_R1.143128.143128.3	IGHRYIEVFKSSQEEVR	P52597	HNRNPF	651.071	28383488	iGHRYIEVFKSSQEEVR	NC_1	["I"]	[176]
7589_C25_20SPD_P115800_R1.143165.143165.3	ITLSKHQNVQLPREGQEDQGLTK	P26599	PTBP1	685.059	45360920	ITLSKHQNVQLPREgqeDQGLTK	NC_1	["G", "Q", "E"]	[446, 447, 448]
7589_C25_20SPD_P115800_R1.143166.143166.6	QRQPPLLGDHPAEYGGPHGGYHSHYHDEGYGPPPPHYEGR	P14866	HNRNPL	611.054	175178304	QRQPPLLGDHpaeyggphggyhshyhdegyGPPPPHYEGR	NC_1	["P", "A", "E", "Y", "G", "G", "P", "H", "G", "G", "Y", "H", "S", "H", "Y", "H", "D", "E", "G", "Y"]	[314, 315, 316, 317, 318, 319, 320, 321, 322, 323, 324, 325, 326, 327, 328, 329, 330, 331, 332, 333]
7589_C25_20SPD_P115800_R1.143168.143168.6	QRQPPLLGDHPAEYGGPHGGYHSHYHDEGYGPPPPHYEGR	P14866	HNRNPL	618.05	497369728	QRQPPLLGDHPAEYGGPhGGYHSHYHDEGYGPPPPHYEGR	NC_1	["H"]	[321]
7589_C25_20SPD_P115800_R1.143180.143180.5	IPVRHLYTKDIDIHEVR	Q00839	HNRNPU	651.071	215394320	IPVRhlyTKDIDIHEVR	NC_1	["H", "L", "Y"]	[348, 349, 350]
7589_C25_20SPD_P115800_R1.143181.143181.3	GFVEFAAKPPAR	Q8WXF1	PSPC1	607.082	0	GFVEFAaKPPAR	NC_1	["A"]	[205]
7589_C25_20SPD_P115800_R1.143185.143185.3	VKTNVPVKLFAR	Q9UKM9	RALY	613.085	62839568	VKTNVPVKlfAR	NC_1	["L", "F"]	[166, 167]
7589_C25_20SPD_P115800_R1.143193.143193.3	GGGGNFGPGPGSNFR	P22626	HNRNPA2B1	651.073	132007112	ggGGNFGPGPGSNFR	NC_1	["G", "G"]	[214, 215]
7589_C25_20SPD_P115800_R1.143205.143205.6	QRQPPLLGDHPAEYGGPHGGYHSHYHDEGYGPPPPHYEGR	P14866	HNRNPL	611.04	175178304	QRQPPLLGDHpAEYGGPHGGYHSHYHDEGYGPPPPHYEGR	NC_1	["P"]	[314]
7589_C25_20SPD_P115800_R1.143208.143208.3	SSGPYGGGGQYFAKPR	P09651	HNRNPA1	651.072	0	SSGPYgGGGQYFAKPR	NC_1	["G"]	[342]
7589_C25_20SPD_P115800_R1.143218.143218.4	ITLSKHQNVQLPR	P26599	PTBP1	571.106	119782704	ITLSKhQNVQLPR	NC_1	["H"]	[437]
7589_C25_20SPD_P115800_R1.143252.143252.6	QPPLLGDHPAEYGGPHGGYHSHYHDEGYGPPPPHYEGR	P14866	HNRNPL	635.075	46503596	QPPLLGDhPAEYGGPHGGYHSHYHDEGYGPPPPHYEGR	NC_1	["H"]	[313]
7589_C25_20SPD_P115800_R1.143262.143262.6	QRQPPLLGDHPAEYGGPHGGYHSHYHDEGYGPPPPHYEGR	P14866	HNRNPL	645.045	0	QRQPpllGDHPAEYGGPHGGYHSHYHDEGYGPPPPHYEGR	NC_1	["P", "L", "L"]	[308, 309, 310]
7589_C25_20SPD_P115800_R1.143274.143274.4	IPVRHLYTKDIDIHEVR	Q00839	HNRNPU	651.073	288056832	IPVRhlyTKDIDIHEVR	NC_1	["H", "L", "Y"]	[348, 349, 350]
7589_C25_20SPD_P115800_R1.143275.143275.3	GQPIYIQFSNHKELKTDSSPNQAR	P26599	PTBP1	612.053	235423504	GQPIYIQFSNHKelkTDSSPNQAR	NC_1	["E", "L", "K"]	[135, 136, 137]
7589_C25_20SPD_P115800_R1.143277.143277.3	VKTNVPVKLFAR	Q9UKM9	RALY	611.067	62839568	VKTNVPVKLfAR	NC_1	["F"]	[167]
7589_C25_20SPD_P115800_R1.143278.143278.4	YGQISEVVVVKDRETQR	Q14011	CIRBP	651.074	56409696	YGQISEVVVVKDrETQR	NC_1	["R"]	[41]
7589_C25_20SPD_P115800_R1.143281.143281.2	ITVTSEVPFSKRYLK	P35268	RPL22	611.065	48404280	ITVTSEVPFSKRyLK	NC_1	["Y"]	[82]
7589_C25_20SPD_P115800_R1.143297.143297.2	VTLSKHQTVQLPR	Q9UKA9	PTBP2	628.027	21345674	VTLSKhQTVQLPR	NC_1	["H"]	[412]
7589_C25_20SPD_P115800_R1.143338.143338.4	VLRATLSKHQAVQLPR	O95758	PTBP3	611.066	43488408	VLRATLSKhQAVQLPR	NC_1	["H"]	[432]
7589_C25_20SPD_P115800_R1.143339.143339.2	GFVEFAAKPPAR	Q8WXF1	PSPC1	611.066	374592320	GFVEFAaKPPAR	NC_1	["A"]	[205]
7589_C25_20SPD_P115800_R1.143355.143355.4	ITLSKHQNVQLPREGQEDQGLTK	P26599	PTBP1	612.05	1386270850	ITLSKHQNVQLprEGQEDQGLTK	NC_1	["P", "R"]	[443, 444]
7589_C25_20SPD_P115800_R1.143356.143356.3	MVMIQDGPQNTGADKPLR	Q96AE4	FUBP1	635.074	232863392	MVMIQDGpqNTGADKPLR	NC_1	["P", "Q"]	[226, 227]
7589_C25_20SPD_P115800_R1.143361.143361.4	IGHRYIEVFKSSQEEVR	P52597	HNRNPF	651.072	24356150	IGHRYieVFKSSQEEVR	NC_1	["I", "E"]	[181, 182]
7589_C25_20SPD_P115800_R1.143385.143385.2	SSGPYGGGGQYFAKPR	P09651	HNRNPA1	651.072	0	SSGPYgGGGQYFAKPR	NC_1	["G"]	[342]
7589_C25_20SPD_P115800_R1.143391.143391.3	KVFDPVPVGVTK	Q08211	DHX9	644.019	14037522	KvFDPVPVGVTK	NC_1	["V"]	[698]
7589_C25_20SPD_P115800_R1.143416.143416.4	ITLSKHQNVQLPR	P26599	PTBP1	635.077	9718705200	ITLSKhQNVQLPR	NC_1	["H"]	[437]
7589_C25_20SPD_P115800_R1.143433.143433.4	DRETMGHRYVEVFK	P31943	HNRNPH1	651.072	126466776	DRETMGHrYVEVFK	NC_1	["R"]	[81]
7589_C25_20SPD_P115800_R1.143437.143437.3	ITLSKHQNVQLPR	P26599	PTBP1	612.048	0	ITLSKhQNVQLPR	NC_1	["H"]	[437]
7589_C25_20SPD_P115800_R1.143439.143439.2	IGHRYIEVFK	P52597	HNRNPF	612.05	61813500	ighRYIEVFK	NC_1	["I", "G", "H"]	[176, 177, 178]
7589_C25_20SPD_P115800_R1.143442.143442.3	ITLSKHQNVQLPR	P26599	PTBP1	629.047	24013400	ITLSKhQNVQLPR	NC_1	["H"]	[437]
7589_C25_20SPD_P115800_R1.143445.143445.3	GNFGGSFAGSFGGAGGHAPGVAR	P52272	HNRNPM	635.077	50435252	GNfGGSFAGSFGGAGGHAPGVAR	NC_1	["F"]	[630]
7589_C25_20SPD_P115800_R1.143481.143481.3	IPVRHLYTKDIDIHEVR	Q00839	HNRNPU	651.072	67693232	IPVrhLYTKDIDIHEVR	NC_1	["R", "H"]	[347, 348]
7589_C25_20SPD_P115800_R1.143485.143485.3	KANVNLAYLGAKPR	Q9H0Z9	RBM38	612.051	2415188740	KANVNLAYLgAKPR	NC_1	["G"]	[112]
7589_C25_20SPD_P115800_R1.143487.143487.3	GFVEFAAKPPAR	Q8WXF1	PSPC1	607.082	0	GFVEFAaKPPAR	NC_1	["A"]	[205]
7589_C25_20SPD_P115800_R1.143520.143520.6	QRQPPLLGDHPAEYGGPHGGYHSHYHDEGYGPPPPHYEGR	P14866	HNRNPL	628.027	49216420	QRQPPLLGDHPAEYGGPHGgyhshyHDEGYGPPPPHYEGR	NC_1	["G", "Y", "H", "S", "H", "Y"]	[323, 324, 325, 326, 327, 328]
7589_C25_20SPD_P115800_R1.143523.143523.3	VTLSKHQTVQLPR	Q9UKA9	PTBP2	651.073	1392424060	VTLSkhQTVQLPR	NC_1	["K", "H"]	[411, 412]
7589_C25_20SPD_P115800_R1.143577.143577.2	ITLSKHQNVQLPR	P26599	PTBP1	612.049	0	ITLSKhQNVQLPR	NC_1	["H"]	[437]
7589_C25_20SPD_P115800_R1.143581.143581.3	GGGGNFGPGPGSNFRGGSDGYGSGR	P22626	HNRNPA2B1	612.05	1551219330	GGGGNFGpgpgsnfrgGSDGYGSGR	NC_1	["P", "G", "P", "G", "S", "N", "F", "R", "G"]	[221, 222, 223, 224, 225, 226, 227, 228, 229]
7589_C25_20SPD_P115800_R1.143585.143585.2	ITLSKHQNVQLPR	P26599	PTBP1	635.076	4767527400	ITLSKhQNVQLPR	NC_1	["H"]	[437]
7589_C25_20SPD_P115800_R1.143591.143591.4	SGNFGGSRNMGGPYGGGNYGPGGSGGSGGYGGR	P22626	HNRNPA2B1	651.071	0	SGNFGGsrNMGGPYGGGNYGPGGSGGSGGYGGR	NC_1	["S", "R"]	[324, 325]
7589_C25_20SPD_P115800_R1.143604.143604.6	QRQPPLLGDHPAEYGGPHGGYHSHYHDEGYGPPPPHYEGR	P14866	HNRNPL	611.037	0	QRQPPLLGDHPAEYGGPhggyhSHYHDEGYGPPPPHYEGR	NC_1	["H", "G", "G", "Y", "H"]	[321, 322, 323, 324, 325]
7589_C25_20SPD_P115800_R1.143607.143607.2	VKTNVPVKLFAR	Q9UKM9	RALY	611.065	0	VKTNVPVklfAR	NC_1	["K", "L", "F"]	[165, 166, 167]
7589_C25_20SPD_P115800_R1.143674.143674.5	QPPLLGDHPAEYGGPHGGYHSHYHDEGYGPPPPHYEGR	P14866	HNRNPL	595.039	0	QPPLLGDHPaeyggphggyhshyHDEGYGPPPPHYEGR	NC_1	["A", "E", "Y", "G", "G", "P", "H", "G", "G", "Y", "H", "S", "H", "Y"]	[315, 316, 317, 318, 319, 320, 321, 322, 323, 324, 325, 326, 327, 328]
7589_C25_20SPD_P115800_R1.143688.143688.4	ITLSKHQNVQLPR	P26599	PTBP1	611.064	224889536	ITLSKhQNVQLPR	NC_1	["H"]	[437]
7589_C25_20SPD_P115800_R1.143713.143713.3	MVMIQDGPQNTGADKPLR	Q96AE4	FUBP1	611.047	0	MVMIQDgpqnTGADKPLR	NC_1	["G", "P", "Q", "N"]	[225, 226, 227, 228]
7589_C25_20SPD_P115800_R1.143742.143742.4	VLAGQTLDINMAGEPKPDRPK	Q9UKM9	RALY	611.068	0	VLAGQTLDINMAGEpkpdrpK	NC_1	["P", "K", "P", "D", "R", "P"]	[93, 94, 95, 96, 97, 98]
7589_C25_20SPD_P115800_R1.143750.143750.4	VPPPPPIARAVVPSKR	P07910	HNRNPC	611.065	261272592	VPPPPPiarAVVPSKR	NC_1	["I", "A", "R"]	[149, 150, 151]
7589_C25_20SPD_P115800_R1.143751.143751.4	GQPIYIQFSNHKELKTDSSPNQAR	P26599	PTBP1	611.074	575397700	GQPIYIQFSNHkELKTDSSPNQAR	NC_1	["K"]	[134]
7589_C25_20SPD_P115800_R1.143752.143752.4	MVMIQDGPQNTGADKPLR	Q96AE4	FUBP1	634.055	0	MVMIQdgpqNTGADKPLR	NC_1	["D", "G", "P", "Q"]	[224, 225, 226, 227]
7589_C25_20SPD_P115800_R1.143753.143753.5	QPPLLGDHPAEYGGPHGGYHSHYHDEGYGPPPPHYEGR	P14866	HNRNPL	595.039	0	qppllgDHPAEYGGPHGGYHSHYHDEGYGPPPPHYEGR	NC_1	["Q", "P", "P", "L", "L", "G"]	[306, 307, 308, 309, 310, 311]
7589_C25_20SPD_P115800_R1.143754.143754.2	VKTNVPVKLFAR	Q9UKM9	RALY	612.053	46854772	VKTNVPVKLfAR	NC_1	["F"]	[167]
7589_C25_20SPD_P115800_R1.143756.143756.3	ITLSKHQNVQLPR	P26599	PTBP1	651.07	0	ITLSkhQNVQLPR	NC_1	["K", "H"]	[436, 437]
7589_C25_20SPD_P115800_R1.143758.143758.3	KLASQGDSISSQLGPIHPPPR	Q92945	KHSRP	612.054	16928668	KLASQGDSISSQLgpiHPPPR	NC_1	["G", "P", "I"]	[135, 136, 137]
7589_C25_20SPD_P115800_R1.143769.143769.3	IKVNGKAGNLGGGVVTIER	P35268	RPL22	611.064	37357040	IKVngKAGNLGGGVVTIER	NC_1	["N", "G"]	[50, 51]
7589_C25_20SPD_P115800_R1.143792.143792.2	ITLSKHQNVQLPR	P26599	PTBP1	612.049	0	ITLSkhQNVQLPR	NC_1	["K", "H"]	[436, 437]
7589_C25_20SPD_P115800_R1.143811.143811.3	SGNFGGSRNMGGPYGGGNYGPGGSGGSGGYGGR	P22626	HNRNPA2B1	594.066	0	SGNFggsrnMGGPYGGGNYGPGGSGGSGGYGGR	NC_1	["G", "G", "S", "R", "N"]	[322, 323, 324, 325, 326]
7589_C25_20SPD_P115800_R1.143820.143820.4	ITLSKHQNVQLPREGQEDQGLTK	P26599	PTBP1	685.06	174484576	ITLSKHQNVQlpreGQEDQGLTK	NC_1	["L", "P", "R", "E"]	[442, 443, 444, 445]
7589_C25_20SPD_P115800_R1.143823.143823.4	IGHRYIEVFKSSQEEVR	P52597	HNRNPF	651.072	24356150	ighRYIEVFKSSQEEVR	NC_1	["I", "G", "H"]	[176, 177, 178]
7589_C25_20SPD_P115800_R1.143832.143832.6	QRQPPLLGDHPAEYGGPHGGYHSHYHDEGYGPPPPHYEGR	P14866	HNRNPL	627.03	0	QrqppllgdhPAEYGGPHGGYHSHYHDEGYGPPPPHYEGR	NC_1	["R", "Q", "P", "P", "L", "L", "G", "D", "H"]	[305, 306, 307, 308, 309, 310, 311, 312, 313]
7589_C25_20SPD_P115800_R1.143836.143836.2	VKTNVPVKLFAR	Q9UKM9	RALY	612.045	46854772	VKTNVPVKLfAR	NC_1	["F"]	[167]
7589_C25_20SPD_P115800_R1.143844.143844.2	GGGGNFGPGPGSNFR	P22626	HNRNPA2B1	651.073	122214480	gggGNFGPGPGSNFR	NC_1	["G", "G", "G"]	[214, 215, 216]
7589_C25_20SPD_P115800_R1.143848.143848.3	VTLSKHQTVQLPR	Q9UKA9	PTBP2	532.081	11279235	VTLSKhqTVQLPR	NC_1	["H", "Q"]	[412, 413]
7589_C25_20SPD_P115800_R1.143850.143850.3	SGNFGGSRNMGGPYGGGNYGPGGSGGSGGYGGR	P22626	HNRNPA2B1	612.05	411321632	SGNFggsrnmGGPYGGGNYGPGGSGGSGGYGGR	NC_1	["G", "G", "S", "R", "N", "M"]	[322, 323, 324, 325, 326, 327]
7589_C25_20SPD_P115800_R1.143858.143858.3	IGHRYIEIFK	P31943	HNRNPH1	612.062	213821232	IGhRYIEIFK	NC_1	["H"]	[178]
7589_C25_20SPD_P115800_R1.143871.143871.3	KANVNLAYLGAKPR	Q9H0Z9	RBM38	612.051	2368966400	KANVNLAYLgAKPR	NC_1	["G"]	[112]
7589_C25_20SPD_P115800_R1.143878.143878.2	ITLSKHQNVQLPR	P26599	PTBP1	635.076	4767527400	ITLSKhQNVQLPR	NC_1	["H"]	[437]
7589_C25_20SPD_P115800_R1.143889.143889.3	SGNFGGSRNMGGPYGGGNYGPGGSGGSGGYGGR	P22626	HNRNPA2B1	651.071	279932256	SGNFggsrnMGGPYGGGNYGPGGSGGSGGYGGR	NC_1	["G", "G", "S", "R", "N"]	[322, 323, 324, 325, 326]
7589_C25_20SPD_P115800_R1.143897.143897.3	ITLSKHQNVQLPR	P26599	PTBP1	612.049	0	ITLSKhQNVQLPR	NC_1	["H"]	[437]
7589_C25_20SPD_P115800_R1.143906.143906.6	QRQPPLLGDHPAEYGGPHGGYHSHYHDEGYGPPPPHYEGR	P14866	HNRNPL	651.047	0	QRQPPLLGDHpaeyggphggyhshyhdegygPPPPHYEGR	NC_1	["P", "A", "E", "Y", "G", "G", "P", "H", "G", "G", "Y", "H", "S", "H", "Y", "H", "D", "E", "G", "Y", "G"]	[314, 315, 316, 317, 318, 319, 320, 321, 322, 323, 324, 325, 326, 327, 328, 329, 330, 331, 332, 333, 334]
7589_C25_20SPD_P115800_R1.143957.143957.5	QRQPPLLGDHPAEYGGPHGGYHSHYHDEGYGPPPPHYEGR	P14866	HNRNPL	634.043	274896352	qrqppllgdHPAEYGGPHGGYHSHYHDEGYGPPPPHYEGR	NC_1	["Q", "R", "Q", "P", "P", "L", "L", "G", "D"]	[304, 305, 306, 307, 308, 309, 310, 311, 312]
7589_C25_20SPD_P115800_R1.143958.143958.3	SGNFGGSRNMGGPYGGGNYGPGGSGGSGGYGGR	P22626	HNRNPA2B1	651.071	279932256	SGNfggsrnmgGPYGGGNYGPGGSGGSGGYGGR	NC_1	["F", "G", "G", "S", "R", "N", "M", "G"]	[321, 322, 323, 324, 325, 326, 327, 328]
7589_C25_20SPD_P115800_R1.143963.143963.3	HTGPNSPDTANDGFVRLR	P31943	HNRNPH1	612.047	0	HTGPNSPDTANDGFvrLR	NC_1	["V", "R"]	[113, 114]
7589_C25_20SPD_P115800_R1.143969.143969.2	ITLSKHQNVQLPR	P26599	PTBP1	612.049	0	ITLSKhQNVQLPR	NC_1	["H"]	[437]
7589_C25_20SPD_P115800_R1.143973.143973.2	GFVEFAAKPPAR	Q8WXF1	PSPC1	611.066	374592320	GFVEFAaKPPAR	NC_1	["A"]	[205]
7589_C25_20SPD_P115800_R1.143998.143998.3	GQPIYIQFSNHKELKTDSSPNQAR	P26599	PTBP1	635.076	73036456	GQPIYIQFSNhKELKTDSSPNQAR	NC_1	["H"]	[133]
7589_C25_20SPD_P115800_R1.144000.144000.3	SGSGNFGGGRGGGFGGNDNFGR	P09651	HNRNPA1	651.071	31683456	SGSGNFggGRGGGFGGNDNFGR	NC_1	["G", "G"]	[203, 204]
7589_C25_20SPD_P115800_R1.144005.144005.4	SGNFGGSRNMGGPYGGGNYGPGGSGGSGGYGGR	P22626	HNRNPA2B1	613.053	0	sgnfggsrnmggPYGGGNYGPGGSGGSGGYGGR	NC_1	["S", "G", "N", "F", "G", "G", "S", "R", "N", "M", "G", "G"]	[318, 319, 320, 321, 322, 323, 324, 325, 326, 327, 328, 329]
7589_C25_20SPD_P115800_R1.144015.144015.6	QPPLLGDHPAEYGGPHGGYHSHYHDEGYGPPPPHYEGR	P14866	HNRNPL	610.046	0	QPPLLgdhPAEYGGPHGGYHSHYHDEGYGPPPPHYEGR	NC_1	["G", "D", "H"]	[311, 312, 313]
7589_C25_20SPD_P115800_R1.144041.144041.4	GQPIYIQFSNHKELKTDSSPNQAR	P26599	PTBP1	611.073	588020420	GQPIYIQfsnhkELKTDSSPNQAR	NC_1	["F", "S", "N", "H", "K"]	[130, 131, 132, 133, 134]
7589_C25_20SPD_P115800_R1.144045.144045.2	VKTNVPVKLFAR	Q9UKM9	RALY	611.065	0	VKTNVPVKlfAR	NC_1	["L", "F"]	[166, 167]
7589_C25_20SPD_P115800_R1.144076.144076.6	QRQPPLLGDHPAEYGGPHGGYHSHYHDEGYGPPPPHYEGR	P14866	HNRNPL	651.047	0	QRQPPLLGDHPAEYGGPHGGYHSHYHDEGyGPPPPHYEGR	NC_1	["Y"]	[333]
7589_C25_20SPD_P115800_R1.144079.144079.6	QRQPPLLGDHPAEYGGPHGGYHSHYHDEGYGPPPPHYEGR	P14866	HNRNPL	595.029	1030877180	QrqppLLGDHPAEYGGPHGGYHSHYHDEGYGPPPPHYEGR	NC_1	["R", "Q", "P", "P"]	[305, 306, 307, 308]
7589_C25_20SPD_P115800_R1.144084.144084.4	IKVNGKAGNLGGGVVTIER	P35268	RPL22	611.072	18191322	IKvngKAGNLGGGVVTIER	NC_1	["V", "N", "G"]	[49, 50, 51]
7589_C25_20SPD_P115800_R1.144085.144085.3	GGNFGGRSSGPYGGGGQYFAKPR	P09651	HNRNPA1	685.06	33944524	GGNfggrssgPYGGGGQYFAKPR	NC_1	["F", "G", "G", "R", "S", "S", "G"]	[333, 334, 335, 336, 337, 338, 339]
7589_C25_20SPD_P115800_R1.144127.144127.3	ITLSKHQNVQLPREGQEDQGLTK	P26599	PTBP1	645.038	0	ITLSKHQNVQLpreGQEDQGLTK	NC_1	["P", "R", "E"]	[443, 444, 445]
7589_C25_20SPD_P115800_R1.144130.144130.3	TGQPMIHIYLDKETGKPK	Q01844	EWSR1	612.049	7847708	TGQPMIHiyLDKETGKPK	NC_1	["I", "Y"]	[400, 401]
7589_C25_20SPD_P115800_R1.144158.144158.4	DLKTGHSKGFGFVR	Q13148	TARDBP	652.08	19696328	DLKTGhSKGFGFVR	NC_1	["H"]	[143]
7589_C25_20SPD_P115800_R1.144160.144160.3	KANVNLAYLGAKPR	Q9H0Z9	RBM38	612.051	2368966400	KANVNLAYLgAKPR	NC_1	["G"]	[112]
7589_C25_20SPD_P115800_R1.144219.144219.3	IGHRYIEVFK	P52597	HNRNPF	612.051	86460600	ighRYIEVFK	NC_1	["I", "G", "H"]	[176, 177, 178]
7589_C25_20SPD_P115800_R1.144238.144238.6	QRQPPLLGDHPAEYGGPHGGYHSHYHDEGYGPPPPHYEGR	P14866	HNRNPL	613.038	0	QRQPPLLGDHpaeyggphGGYHSHYHDEGYGPPPPHYEGR	NC_1	["P", "A", "E", "Y", "G", "G", "P", "H"]	[314, 315, 316, 317, 318, 319, 320, 321]
7589_C25_20SPD_P115800_R1.144242.144242.3	VKTNVPVKLFAR	Q9UKM9	RALY	612.055	70784576	VKTNVPVKLfAR	NC_1	["F"]	[167]
7589_C25_20SPD_P115800_R1.144263.144263.3	FGQGGAGPVGGQGPRGMGPGTPAGYGR	P23246	SFPQ	651.071	22044336	FGQGGAGPVGGQGPrgmGPGTPAGYGR	NC_1	["R", "G", "M"]	[681, 682, 683]
7589_C25_20SPD_P115800_R1.144283.144283.3	SGNFGGSRNMGGPYGGGNYGPGGSGGSGGYGGR	P22626	HNRNPA2B1	634.074	0	sgnfggsrnmGGPYGGGNYGPGGSGGSGGYGGR	NC_1	["S", "G", "N", "F", "G", "G", "S", "R", "N", "M"]	[318, 319, 320, 321, 322, 323, 324, 325, 326, 327]
7589_C25_20SPD_P115800_R1.144303.144303.2	IGHRYIEVFK	P52597	HNRNPF	612.05	61813500	ighRYIEVFK	NC_1	["I", "G", "H"]	[176, 177, 178]
7589_C25_20SPD_P115800_R1.144323.144323.6	QRQPPLLGDHPAEYGGPHGGYHSHYHDEGYGPPPPHYEGR	P14866	HNRNPL	627.047	0	QRQPPLLGDHpaeyggphggyhshyhdegyGPPPPHYEGR	NC_1	["P", "A", "E", "Y", "G", "G", "P", "H", "G", "G", "Y", "H", "S", "H", "Y", "H", "D", "E", "G", "Y"]	[314, 315, 316, 317, 318, 319, 320, 321, 322, 323, 324, 325, 326, 327, 328, 329, 330, 331, 332, 333]
7589_C25_20SPD_P115800_R1.144326.144326.3	FGQGGAGPVGGQGPRGMGPGTPAGYGR	P23246	SFPQ	651.071	22044336	FGQGGAGPVGGQgprgmGPGTPAGYGR	NC_1	["G", "P", "R", "G", "M"]	[679, 680, 681, 682, 683]
7589_C25_20SPD_P115800_R1.144334.144334.3	IGHRYIEVFK	P52597	HNRNPF	651.072	776543680	IGhrYIEVFK	NC_1	["H", "R"]	[178, 179]
7589_C25_20SPD_P115800_R1.144339.144339.4	GQPIYIQFSNHKELK	P26599	PTBP1	635.077	22081786	GQPIYIQFSNHKelK	NC_1	["E", "L"]	[135, 136]
7589_C25_20SPD_P115800_R1.144351.144351.3	ATGKGFVEFAAKPPAR	Q8WXF1	PSPC1	612.05	96053752	ATGKGFVEFAaKPPAR	NC_1	["A"]	[205]
7589_C25_20SPD_P115800_R1.144375.144375.6	QPPLLGDHPAEYGGPHGGYHSHYHDEGYGPPPPHYEGR	P14866	HNRNPL	651.064	128554256	qppllgDHPAEYGGPHGGYHSHYHDEGYGPPPPHYEGR	NC_1	["Q", "P", "P", "L", "L", "G"]	[306, 307, 308, 309, 310, 311]
7589_C25_20SPD_P115800_R1.144396.144396.4	VTLSKHQTVQLPR	Q9UKA9	PTBP2	651.073	231579200	VTLSKhQTVQLPR	NC_1	["H"]	[412]
7589_C25_20SPD_P115800_R1.144437.144437.6	QRQPPLLGDHPAEYGGPHGGYHSHYHDEGYGPPPPHYEGR	P14866	HNRNPL	618.05	448155424	QRQPPLLGDHPAEYGGPhGGYHSHYHDEGYGPPPPHYEGR	NC_1	["H"]	[321]
7589_C25_20SPD_P115800_R1.144448.144448.3	ITLSKHQNVQLPR	P26599	PTBP1	612.048	0	ITLSKhQNVQLPR	NC_1	["H"]	[437]
7589_C25_20SPD_P115800_R1.144471.144471.3	LLAFRQIHK	Q96KR1	ZFR	612.05	57523324	LLAFrQIHK	NC_1	["R"]	[1024]
7589_C25_20SPD_P115800_R1.144482.144482.3	SGNFGGSRNMGGPYGGGNYGPGGSGGSGGYGGR	P22626	HNRNPA2B1	633.048	0	SGNfggsrnmggpyGGGNYGPGGSGGSGGYGGR	NC_1	["F", "G", "G", "S", "R", "N", "M", "G", "G", "P", "Y"]	[321, 322, 323, 324, 325, 326, 327, 328, 329, 330, 331]
7589_C25_20SPD_P115800_R1.144486.144486.6	QRQPPLLGDHPAEYGGPHGGYHSHYHDEGYGPPPPHYEGR	P14866	HNRNPL	618.05	457073376	QRQPPLLGDHPAEYGGPhGGYHSHYHDEGYGPPPPHYEGR	NC_1	["H"]	[321]
7589_C25_20SPD_P115800_R1.144489.144489.4	GGNFGGRSSGPYGGGGQYFAKPR	P09651	HNRNPA1	685.058	30537022	GGNFggrSSGPYGGGGQYFAKPR	NC_1	["G", "G", "R"]	[334, 335, 336]
7589_C25_20SPD_P115800_R1.144491.144491.3	SLGTADVHFERKADALK	Q86V81	ALYREF	651.072	63240288	SLGTADvHFERKADALK	NC_1	["V"]	[151]
7589_C25_20SPD_P115800_R1.144495.144495.3	GQPIYIQFSNHKELKTDSSPNQAR	P26599	PTBP1	612.083	234380864	GQPIYIQFSNHKElktdSSPNQAR	NC_1	["L", "K", "T", "D"]	[136, 137, 138, 139]
7589_C25_20SPD_P115800_R1.144518.144518.3	SSGPYGGGGQYFAKPR	P09651	HNRNPA1	612.05	501186976	SSGPYggGGQYFAKPR	NC_1	["G", "G"]	[342, 343]
7589_C25_20SPD_P115800_R1.144525.144525.4	GQPIYIQFSNHKELKTDSSPNQAR	P26599	PTBP1	635.077	211044080	GQPIYIQfsnhkelkTDSSPNQAR	NC_1	["F", "S", "N", "H", "K", "E", "L", "K"]	[130, 131, 132, 133, 134, 135, 136, 137]
7589_C25_20SPD_P115800_R1.144526.144526.4	ITLSKHQNVQLPREGQEDQGLTK	P26599	PTBP1	612.05	1283875460	ITLSKHQNVQLprEGQEDQGLTK	NC_1	["P", "R"]	[443, 444]
7589_C25_20SPD_P115800_R1.144530.144530.3	IGHRYIEIFK	P31943	HNRNPH1	612.062	213821232	IGHrYIEIFK	NC_1	["R"]	[179]
7589_C25_20SPD_P115800_R1.144534.144534.3	VRFATHAAALSVR	P23246	SFPQ	612.053	62525744	VRFAthAAALSVR	NC_1	["T", "H"]	[368, 369]
7589_C25_20SPD_P115800_R1.144557.144557.5	QRQPPLLGDHPAEYGGPHGGYHSHYHDEGYGPPPPHYEGR	P14866	HNRNPL	630.02	44822516	qrqpplLGDHPAEYGGPHGGYHSHYHDEGYGPPPPHYEGR	NC_1	["Q", "R", "Q", "P", "P", "L"]	[304, 305, 306, 307, 308, 309]
7589_C25_20SPD_P115800_R1.144562.144562.6	QPPLLGDHPAEYGGPHGGYHSHYHDEGYGPPPPHYEGR	P14866	HNRNPL	651.055	0	qppllgdhPAEYGGPHGGYHSHYHDEGYGPPPPHYEGR	NC_1	["Q", "P", "P", "L", "L", "G", "D", "H"]	[306, 307, 308, 309, 310, 311, 312, 313]
7589_C25_20SPD_P115800_R1.144567.144567.6	QPPLLGDHPAEYGGPHGGYHSHYHDEGYGPPPPHYEGR	P14866	HNRNPL	611.054	149533888	QPPLLGDHpAEYGGPHGGYHSHYHDEGYGPPPPHYEGR	NC_1	["P"]	[314]
7589_C25_20SPD_P115800_R1.144575.144575.2	FKLNYATYGK	Q9NX07	TRNAU1AP	612.05	29774644	FKLNYAtyGK	NC_1	["T", "Y"]	[85, 86]
7589_C25_20SPD_P115800_R1.144584.144584.2	ATGKGFVEFAAKPPAR	Q8WXF1	PSPC1	612.051	9683345	ATGKGFVEFAAkPPAR	NC_1	["K"]	[206]
7589_C25_20SPD_P115800_R1.144612.144612.3	ITLSKHQNVQLPR	P26599	PTBP1	628.047	0	ITLSKhQNVQLPR	NC_1	["H"]	[437]
7589_C25_20SPD_P115800_R1.144618.144618.3	GGGGNFGPGPGSNFR	P22626	HNRNPA2B1	635.078	153387360	GGGGNFgPGPGSNFR	NC_1	["G"]	[220]
7589_C25_20SPD_P115800_R1.144639.144639.5	QPPLLGDHPAEYGGPHGGYHSHYHDEGYGPPPPHYEGR	P14866	HNRNPL	594.039	145288640	QPPLLGDHpAEYGGPHGGYHSHYHDEGYGPPPPHYEGR	NC_1	["P"]	[314]
7589_C25_20SPD_P115800_R1.144646.144646.3	DLKTGHSKGFGFVR	Q13148	TARDBP	651.075	0	DLKTGhSKGFGFVR	NC_1	["H"]	[143]
7589_C25_20SPD_P115800_R1.144647.144647.3	GGGGNFGPGPGSNFRGGSDGYGSGR	P22626	HNRNPA2B1	611.04	0	GGGGNFGPGPGsnfrggSDGYGSGR	NC_1	["S", "N", "F", "R", "G", "G"]	[225, 226, 227, 228, 229, 230]
7589_C25_20SPD_P115800_R1.144649.144649.3	NMGGPYGGGNYGPGGSGGSGGYGGRSRY	P22626	HNRNPA2B1	612.05	168302960	NMGGPYGGGNYGpggsggsggyggRSRY	NC_1	["P", "G", "G", "S", "G", "G", "S", "G", "G", "Y", "G", "G"]	[338, 339, 340, 341, 342, 343, 344, 345, 346, 347, 348, 349]
7589_C25_20SPD_P115800_R1.144650.144650.6	QRQPPLLGDHPAEYGGPHGGYHSHYHDEGYGPPPPHYEGR	P14866	HNRNPL	611.023	29018578	QRQPPLLGDHPAEYGGPHGGyhshyHDEGYGPPPPHYEGR	NC_1	["Y", "H", "S", "H", "Y"]	[324, 325, 326, 327, 328]
7589_C25_20SPD_P115800_R1.144651.144651.3	MVMIQDGPQNTGADKPLR	Q96AE4	FUBP1	628.067	137045392	MVMIQDGpqNTGADKPLR	NC_1	["P", "Q"]	[226, 227]
7589_C25_20SPD_P115800_R1.144675.144675.4	VVGAVIDQGLITRHHLK	E9PRG8	C11orf98	611.067	39124200	VVGAVIDQGLITRhHLK	NC_1	["H"]	[49]
7589_C25_20SPD_P115800_R1.144682.144682.2	FKLNYATYGK	Q9NX07	TRNAU1AP	612.007	0	FKLNYATyGK	NC_1	["Y"]	[86]
7589_C25_20SPD_P115800_R1.144690.144690.2	ALKGVLR	Q96KR1	ZFR	612.05	676491780	ALKgVLR	NC_1	["G"]	[787]
7589_C25_20SPD_P115800_R1.144693.144693.4	ITLSKHQNVQLPR	P26599	PTBP1	571.106	120084704	ITLSKhqNVQLPR	NC_1	["H", "Q"]	[437, 438]
7589_C25_20SPD_P115800_R1.14470.14470.3	PTHSGGGGGGGGGGGGGGGGR	Q13595	TRA2A	651.076	936274	PTHsgGGGGGGGGGGGGGGGR	NC_1	["S", "G"]	[215, 216]
7589_C25_20SPD_P115800_R1.144725.144725.4	ITLSKHQNVQLPREGQEDQGLTK	P26599	PTBP1	651.072	606928900	ITLSKHQNVQLPRegqEDQGLTK	NC_1	["E", "G", "Q"]	[445, 446, 447]
7589_C25_20SPD_P115800_R1.144730.144730.4	QIRHESGASIKIDEPLEGSEDR	P61978	HNRNPK	610.042	0	qirheSGASIKIDEPLEGSEDR	NC_1	["Q", "I", "R", "H", "E"]	[412, 413, 414, 415, 416]
7589_C25_20SPD_P115800_R1.144740.144740.3	SGRFGGNPGGFGNQGGFGNSR	Q13148	TARDBP	613.054	12946389	sgrfGGNPGGFGNQGGFGNSR	NC_1	["S", "G", "R", "F"]	[273, 274, 275, 276]
7589_C25_20SPD_P115800_R1.144766.144766.3	SGNFGGSRNMGGPYGGGNYGPGGSGGSGGYGGR	P22626	HNRNPA2B1	612.05	411321632	SGNFGGSRNmggPYGGGNYGPGGSGGSGGYGGR	NC_1	["M", "G", "G"]	[327, 328, 329]
7589_C25_20SPD_P115800_R1.144768.144768.2	FKLNYATYGK	Q9NX07	TRNAU1AP	611.051	0	FKLNYATyGK	NC_1	["Y"]	[86]
7589_C25_20SPD_P115800_R1.144774.144774.4	SGNFGGSRNMGGPYGGGNYGPGGSGGSGGYGGR	P22626	HNRNPA2B1	612.049	98451528	SGNFGgsrnmGGPYGGGNYGPGGSGGSGGYGGR	NC_1	["G", "S", "R", "N", "M"]	[323, 324, 325, 326, 327]
7589_C25_20SPD_P115800_R1.144777.144777.3	SSGPYGGGGQYFAKPR	P09651	HNRNPA1	612.05	501186976	SSGPYggGGQYFAKPR	NC_1	["G", "G"]	[342, 343]
7589_C25_20SPD_P115800_R1.144793.144793.3	SSGPYGGGGQYFAKPR	P09651	HNRNPA1	651.071	13446856	SSGPYggGGQYFAKPR	NC_1	["G", "G"]	[342, 343]
7589_C25_20SPD_P115800_R1.144794.144794.3	KANVNLAYLGAKPR	Q9H0Z9	RBM38	610.027	0	KANVNLAYLgAKPR	NC_1	["G"]	[112]
7589_C25_20SPD_P115800_R1.144807.144807.3	SGRFGGNPGGFGNQGGFGNSR	Q13148	TARDBP	651.072	205709120	SGrFGGNPGGFGNQGGFGNSR	NC_1	["R"]	[275]
7589_C25_20SPD_P115800_R1.144809.144809.4	TNVPVKLFARSTAVTTSSAK	Q9UKM9	RALY	651.071	57444240	TNVPVkLFARSTAVTTSSAK	NC_1	["K"]	[165]
7589_C25_20SPD_P115800_R1.144843.144843.3	ANVNLAYLGAKPR	Q9H0Z9	RBM38	514.084	30835436	ANVNLAYLgAKPR	NC_1	["G"]	[112]
7589_C25_20SPD_P115800_R1.144844.144844.3	VPPPPPIARAVVPSKR	P07910	HNRNPC	669.065	60026080	VPPpppIARAVVPSKR	NC_1	["P", "P", "P"]	[146, 147, 148]
7589_C25_20SPD_P115800_R1.14486.14486.3	SGGPPPKR	P38159	RBMX	635.08	1.95757e+06	SGGpPPKR	NC_1	["P"]	[160]
7589_C25_20SPD_P115800_R1.144866.144866.3	ITLSKHQNVQLPR	P26599	PTBP1	651.069	55701356	ITLSkhQNVQLPR	NC_1	["K", "H"]	[436, 437]
7589_C25_20SPD_P115800_R1.144874.144874.6	QPPLLGDHPAEYGGPHGGYHSHYHDEGYGPPPPHYEGR	P14866	HNRNPL	594.039	148194048	QPpllgdhPAEYGGPHGGYHSHYHDEGYGPPPPHYEGR	NC_1	["P", "L", "L", "G", "D", "H"]	[308, 309, 310, 311, 312, 313]
7589_C25_20SPD_P115800_R1.144876.144876.3	PSKGPLQSVQVFGR	P62249	RPS16	610.034	0	PSKGplqSVQVFGR	NC_1	["P", "L", "Q"]	[6, 7, 8]
7589_C25_20SPD_P115800_R1.144878.144878.3	SSGPYGGGGQYFAKPR	P09651	HNRNPA1	611.061	0	SSGPYGgGGQYFAKPR	NC_1	["G"]	[343]
7589_C25_20SPD_P115800_R1.144882.144882.4	VTLSKHQTVQLPR	Q9UKA9	PTBP2	651.073	212618784	VTLSKhQTVQLPR	NC_1	["H"]	[412]
7589_C25_20SPD_P115800_R1.144888.144888.3	VPPPPPIARAVVPSKR	P07910	HNRNPC	611.066	536597408	VPPPppiarAVVPSKR	NC_1	["P", "P", "I", "A", "R"]	[147, 148, 149, 150, 151]
7589_C25_20SPD_P115800_R1.144889.144889.5	QRQPPLLGDHPAEYGGPHGGYHSHYHDEGYGPPPPHYEGR	P14866	HNRNPL	617.049	250244336	QRQPPLLGDhpaeyggPHGGYHSHYHDEGYGPPPPHYEGR	NC_1	["H", "P", "A", "E", "Y", "G", "G"]	[313, 314, 315, 316, 317, 318, 319]
7589_C25_20SPD_P115800_R1.144890.144890.3	SLGTADVHFERKADALK	Q86V81	ALYREF	651.072	62374768	SLGTADVHFErKADALK	NC_1	["R"]	[155]
7589_C25_20SPD_P115800_R1.144891.144891.3	HTGPNSPDTANDGFVRLR	P31943	HNRNPH1	651.068	64535160	HTGPNSPDTANDgfvrLR	NC_1	["G", "F", "V", "R"]	[111, 112, 113, 114]
7589_C25_20SPD_P115800_R1.144892.144892.6	QRQPPLLGDHPAEYGGPHGGYHSHYHDEGYGPPPPHYEGR	P14866	HNRNPL	611.022	0	QRQPPLLGDHPAEYGGPHggyhshyHDEGYGPPPPHYEGR	NC_1	["G", "G", "Y", "H", "S", "H", "Y"]	[322, 323, 324, 325, 326, 327, 328]
7589_C25_20SPD_P115800_R1.144897.144897.3	SSGPYGGGGQYFAKPR	P09651	HNRNPA1	651.072	13446856	SSgPYGGGGQYFAKPR	NC_1	["G"]	[339]
7589_C25_20SPD_P115800_R1.144924.144924.3	VPPPPPIARAVVPSKR	P07910	HNRNPC	611.067	536597408	VPPPPpiarAVVPSKR	NC_1	["P", "I", "A", "R"]	[148, 149, 150, 151]
7589_C25_20SPD_P115800_R1.144925.144925.3	SGNFGGSRNMGGPYGGGNYGPGGSGGSGGYGGR	P22626	HNRNPA2B1	612.05	411321632	SGNfggsrnmggpygggnyGPGGSGGSGGYGGR	NC_1	["F", "G", "G", "S", "R", "N", "M", "G", "G", "P", "Y", "G", "G", "G", "N", "Y"]	[321, 322, 323, 324, 325, 326, 327, 328, 329, 330, 331, 332, 333, 334, 335, 336]
7589_C25_20SPD_P115800_R1.144929.144929.3	IGHRYIEIFK	P31943	HNRNPH1	612.062	213821232	IGHryIEIFK	NC_1	["R", "Y"]	[179, 180]
7589_C25_20SPD_P115800_R1.144931.144931.3	VRFATHAAALSVR	P23246	SFPQ	612.053	66221200	VrFATHAAALSVR	NC_1	["R"]	[365]
7589_C25_20SPD_P115800_R1.144969.144969.3	ALRTDYNASVSVPDSSGPER	P61978	HNRNPK	651.071	44196552	ALRTDYNASVsVPDSSGPER	NC_1	["S"]	[77]
7589_C25_20SPD_P115800_R1.144970.144970.4	RRQTNNQNWGSQPIAQQPLQGGDHSGNYGYK	O60506	SYNCRIP	611.047	0	rrqtnnqnwGSQPIAQQPLQGGDHSGNYGYK	NC_1	["R", "R", "Q", "T", "N", "N", "Q", "N", "W"]	[577, 578, 579, 580, 581, 582, 583, 584, 585]
7589_C25_20SPD_P115800_R1.144974.144974.3	SLGTADVHFERKADALK	Q86V81	ALYREF	612.05	45122768	SLGTADVHferkadALK	NC_1	["F", "E", "R", "K", "A", "D"]	[153, 154, 155, 156, 157, 158]
7589_C25_20SPD_P115800_R1.144975.144975.4	KRGFAFVTFDDHDTVDK	P51991	HNRNPA3	651.072	12503759	KrGFAFVTFDDHDTVDK	NC_1	["R"]	[167]
7589_C25_20SPD_P115800_R1.145023.145023.4	VTLSKHQTVQLPR	Q9UKA9	PTBP2	651.073	231579200	VTLSKhQTVQLPR	NC_1	["H"]	[412]
7589_C25_20SPD_P115800_R1.145051.145051.4	QIRHESGASIKIDEPLEGSEDR	P61978	HNRNPK	611.059	36619864	qirhesgASIKIDEPLEGSEDR	NC_1	["Q", "I", "R", "H", "E", "S", "G"]	[412, 413, 414, 415, 416, 417, 418]
7589_C25_20SPD_P115800_R1.145053.145053.6	QPPLLGDHPAEYGGPHGGYHSHYHDEGYGPPPPHYEGRR	P14866	HNRNPL	595.03	0	QPPLLGDHPAEYGGPHGGYHSHYHDEGYGPPpPHYEGRR	NC_1	["P"]	[337]
7589_C25_20SPD_P115800_R1.145055.145055.3	SGRFGGNPGGFGNQGGFGNSR	Q13148	TARDBP	611.011	0	sgrfggnPGGFGNQGGFGNSR	NC_1	["S", "G", "R", "F", "G", "G", "N"]	[273, 274, 275, 276, 277, 278, 279]
7589_C25_20SPD_P115800_R1.145057.145057.5	QPPLLGDHPAEYGGPHGGYHSHYHDEGYGPPPPHYEGR	P14866	HNRNPL	653.077	0	qPPLLGDHPAEYGGPHGGYHSHYHDEGYGPPPPHYEGR	NC_1	["Q"]	[306]
7589_C25_20SPD_P115800_R1.145060.145060.4	ITLSKHQNVQLPREGQEDQGLTK	P26599	PTBP1	611.072	0	ITLSKHQNVQLpREGQEDQGLTK	NC_1	["P"]	[443]
7589_C25_20SPD_P115800_R1.145094.145094.6	QPPLLGDHPAEYGGPHGGYHSHYHDEGYGPPPPHYEGR	P14866	HNRNPL	651.063	138680656	qppllgdhPAEYGGPHGGYHSHYHDEGYGPPPPHYEGR	NC_1	["Q", "P", "P", "L", "L", "G", "D", "H"]	[306, 307, 308, 309, 310, 311, 312, 313]
7589_C25_20SPD_P115800_R1.145096.145096.6	QRQPPLLGDHPAEYGGPHGGYHSHYHDEGYGPPPPHYEGR	P14866	HNRNPL	634.04	702230780	QRQPPLLGdhPAEYGGPHGGYHSHYHDEGYGPPPPHYEGR	NC_1	["D", "H"]	[312, 313]
7589_C25_20SPD_P115800_R1.145099.145099.3	ITLSKHQNVQLPR	P26599	PTBP1	646.036	294827136	ITLSkHQNVQLPR	NC_1	["K"]	[436]
7589_C25_20SPD_P115800_R1.145104.145104.6	QPPLLGDHPAEYGGPHGGYHSHYHDEGYGPPPPHYEGR	P14866	HNRNPL	594.039	148194048	qPPLLGDHPAEYGGPHGGYHSHYHDEGYGPPPPHYEGR	NC_1	["Q"]	[306]
7589_C25_20SPD_P115800_R1.145105.145105.6	QRQPPLLGDHPAEYGGPHGGYHSHYHDEGYGPPPPHYEGR	P14866	HNRNPL	617.046	457073376	QRQPPLLGDHPAEYGGPHGGYhSHYHDEGYGPPPPHYEGR	NC_1	["H"]	[325]
7589_C25_20SPD_P115800_R1.145111.145111.3	ANVNLAYLGAKPR	Q9H0Z9	RBM38	514.084	30835436	ANVNLAYLgAKPR	NC_1	["G"]	[112]
7589_C25_20SPD_P115800_R1.145117.145117.6	QPPLLGDHPAEYGGPHGGYHSHYHDEGYGPPPPHYEGR	P14866	HNRNPL	594.039	148194048	QPPLLGDHPAEYGGPHGGYHSHYHDegygPPPPHYEGR	NC_1	["E", "G", "Y", "G"]	[331, 332, 333, 334]
7589_C25_20SPD_P115800_R1.145124.145124.6	QRQPPLLGDHPAEYGGPHGGYHSHYHDEGYGPPPPHYEGR	P14866	HNRNPL	611.022	19624536	QRQPPLLGDHPAEYGGPHGGYhshyhdeGYGPPPPHYEGR	NC_1	["H", "S", "H", "Y", "H", "D", "E"]	[325, 326, 327, 328, 329, 330, 331]
7589_C25_20SPD_P115800_R1.145132.145132.4	SGNFGGSRNMGGPYGGGNYGPGGSGGSGGYGGR	P22626	HNRNPA2B1	612.049	98451528	SGNFGGSRNmGGPYGGGNYGPGGSGGSGGYGGR	NC_1	["M"]	[327]
7589_C25_20SPD_P115800_R1.145135.145135.4	HTGPNSPDTANDGFVRLR	P31943	HNRNPH1	651.077	21188334	HTGPNSPDTANDGFvrLR	NC_1	["V", "R"]	[113, 114]
7589_C25_20SPD_P115800_R1.145165.145165.4	ATGKGFVEFAAKPPAR	Q8WXF1	PSPC1	612.05	0	ATGKGFVEFAakPPAR	NC_1	["A", "K"]	[205, 206]
7589_C25_20SPD_P115800_R1.145176.145176.3	SGNFGGSRNMGGPYGGGNYGPGGSGGSGGYGGR	P22626	HNRNPA2B1	612.05	411321632	SGNFGgsrnMGGPYGGGNYGPGGSGGSGGYGGR	NC_1	["G", "S", "R", "N"]	[323, 324, 325, 326]
7589_C25_20SPD_P115800_R1.145182.145182.3	ATGKGFVEFAAKPPAR	Q8WXF1	PSPC1	612.05	96053752	ATGKGFVEFAaKPPAR	NC_1	["A"]	[205]
7589_C25_20SPD_P115800_R1.145194.145194.3	ALKGVLR	Q96KR1	ZFR	612.051	0	ALKgVLR	NC_1	["G"]	[787]
7589_C25_20SPD_P115800_R1.145198.145198.3	MVMIQDGPQNTGADKPLR	Q96AE4	FUBP1	628.067	137045392	MVMIQDgPQNTGADKPLR	NC_1	["G"]	[225]
7589_C25_20SPD_P115800_R1.145213.145213.4	KRGFGFVTFDDHDPVDK	P22626	HNRNPA2B1	635.078	248237376	KrgfGFVTFDDHDPVDK	NC_1	["R", "G", "F"]	[153, 154, 155]
7589_C25_20SPD_P115800_R1.145214.145214.4	KRGFAFVTFDDHDTVDK	P51991	HNRNPA3	651.073	12503759	KrgfafVTFDDHDTVDK	NC_1	["R", "G", "F", "A", "F"]	[167, 168, 169, 170, 171]
7589_C25_20SPD_P115800_R1.145216.145216.3	VLAGQTLDINMAGEPKPDRPK	Q9UKM9	RALY	612.051	0	VLAGQTLDINMAGEPKPDrPK	NC_1	["R"]	[97]
7589_C25_20SPD_P115800_R1.145217.145217.2	ITLSKHQNVQLPR	P26599	PTBP1	646.035	59062528	ITLSKHQNVQLpR	NC_1	["P"]	[443]
7589_C25_20SPD_P115800_R1.145226.145226.3	VVHIMDFQR	P43243	MATR3	611.066	23261356	VVHImDFQR	NC_1	["M"]	[403]
7589_C25_20SPD_P115800_R1.145247.145247.3	GGGGNFGPGPGSNFRGGSDGYGSGR	P22626	HNRNPA2B1	611.043	0	GGGGNFgPGPGSNFRGGSDGYGSGR	NC_1	["G"]	[220]
7589_C25_20SPD_P115800_R1.145256.145256.2	IGHRYIEIFK	P31943	HNRNPH1	612.05	106013280	IGHryIEIFK	NC_1	["R", "Y"]	[179, 180]
7589_C25_20SPD_P115800_R1.145262.145262.3	MVMIQDGPQNTGADKPLR	Q96AE4	FUBP1	628.067	137045392	MVMIQDGpqNTGADKPLR	NC_1	["P", "Q"]	[226, 227]
7589_C25_20SPD_P115800_R1.145274.145274.3	FATHAAALSVR	P23246	SFPQ	651.073	98007608	FAThAAALSVR	NC_1	["H"]	[369]
7589_C25_20SPD_P115800_R1.145281.145281.6	QRQPPLLGDHPAEYGGPHGGYHSHYHDEGYGPPPPHYEGR	P14866	HNRNPL	595.028	1008720320	QRQPPLLGDHpaeYGGPHGGYHSHYHDEGYGPPPPHYEGR	NC_1	["P", "A", "E"]	[314, 315, 316]
7589_C25_20SPD_P115800_R1.145299.145299.2	GIVEFASKPAAR	P23246	SFPQ	662.034	0	GIVEFAsKPAAR	NC_1	["S"]	[420]
7589_C25_20SPD_P115800_R1.145330.145330.3	GGGGNFGPGPGSNFRGGSDGYGSGR	P22626	HNRNPA2B1	611.043	21570144	GGGGNFGPGPGsnfrgGSDGYGSGR	NC_1	["S", "N", "F", "R", "G"]	[225, 226, 227, 228, 229]
7589_C25_20SPD_P115800_R1.145335.145335.3	SGNFGGSRNMGGPYGGGNYGPGGSGGSGGYGGR	P22626	HNRNPA2B1	634.073	0	SGNfggsrnmggpygggnYGPGGSGGSGGYGGR	NC_1	["F", "G", "G", "S", "R", "N", "M", "G", "G", "P", "Y", "G", "G", "G", "N"]	[321, 322, 323, 324, 325, 326, 327, 328, 329, 330, 331, 332, 333, 334, 335]
7589_C25_20SPD_P115800_R1.145348.145348.4	SGNFGGSRNMGGPYGGGNYGPGGSGGSGGYGGR	P22626	HNRNPA2B1	612.049	98451528	SGNFGGSRNMGGpygggnygpGGSGGSGGYGGR	NC_1	["P", "Y", "G", "G", "G", "N", "Y", "G", "P"]	[330, 331, 332, 333, 334, 335, 336, 337, 338]
7589_C25_20SPD_P115800_R1.145351.145351.6	QPPLLGDHPAEYGGPHGGYHSHYHDEGYGPPPPHYEGR	P14866	HNRNPL	635.066	0	QPPLLGDHpAEYGGPHGGYHSHYHDEGYGPPPPHYEGR	NC_1	["P"]	[314]
7589_C25_20SPD_P115800_R1.145367.145367.3	ITLSKHQNVQLPREGQEDQGLTK	P26599	PTBP1	646.038	302905376	ITLSKHQNVQLpregQEDQGLTK	NC_1	["P", "R", "E", "G"]	[443, 444, 445, 446]
7589_C25_20SPD_P115800_R1.145380.145380.5	QPPLLGDHPAEYGGPHGGYHSHYHDEGYGPPPPHYEGR	P14866	HNRNPL	651.071	0	QPPLlgdhPAEYGGPHGGYHSHYHDEGYGPPPPHYEGR	NC_1	["L", "G", "D", "H"]	[310, 311, 312, 313]
7589_C25_20SPD_P115800_R1.145401.145401.3	VTLSKHQTVQLPR	Q9UKA9	PTBP2	612.051	651903420	VTLSKhqtVQLPR	NC_1	["H", "Q", "T"]	[412, 413, 414]
7589_C25_20SPD_P115800_R1.145420.145420.3	ITLSKHQNVQLPREGQEDQGLTK	P26599	PTBP1	646.038	309661792	ITLSKHQNVQLprEGQEDQGLTK	NC_1	["P", "R"]	[443, 444]
7589_C25_20SPD_P115800_R1.145423.145423.3	VVHIMDFQR	P43243	MATR3	611.066	23261356	VVHImDFQR	NC_1	["M"]	[403]
7589_C25_20SPD_P115800_R1.145424.145424.2	IGHRYIEIFK	P31943	HNRNPH1	612.05	106013280	IGHryIEIFK	NC_1	["R", "Y"]	[179, 180]
7589_C25_20SPD_P115800_R1.145443.145443.6	QPPLLGDHPAEYGGPHGGYHSHYHDEGYGPPPPHYEGR	P14866	HNRNPL	645.038	0	qPPLLGDHPAEYGGPHGGYHSHYHDEGYGPPPPHYEGR	NC_1	["Q"]	[306]
7589_C25_20SPD_P115800_R1.145505.145505.4	QIEIQFAQGDRKTPNQMK	O75494	SRSF10	611.067	190108528	QIEIQFAqgDRKTPNQMK	NC_1	["Q", "G"]	[87, 88]
7589_C25_20SPD_P115800_R1.145506.145506.5	QRQPPLLGDHPAEYGGPHGGYHSHYHDEGYGPPPPHYEGR	P14866	HNRNPL	634.043	328887168	qrqppllgdHPAEYGGPHGGYHSHYHDEGYGPPPPHYEGR	NC_1	["Q", "R", "Q", "P", "P", "L", "L", "G", "D"]	[304, 305, 306, 307, 308, 309, 310, 311, 312]
7589_C25_20SPD_P115800_R1.145507.145507.3	MVMIQDGPQNTGADKPLR	Q96AE4	FUBP1	651.071	85667376	MVMIQDGpqnTGADKPLR	NC_1	["P", "Q", "N"]	[226, 227, 228]
7589_C25_20SPD_P115800_R1.145519.145519.3	VPPPPPIARAVVPSKR	P07910	HNRNPC	612.056	108675680	VPPPPpiarAVVPSKR	NC_1	["P", "I", "A", "R"]	[148, 149, 150, 151]
7589_C25_20SPD_P115800_R1.145531.145531.3	QIEIQFAQGDRKTPNQMK	O75494	SRSF10	611.067	231895664	QIEIQFaqgDRKTPNQMK	NC_1	["A", "Q", "G"]	[86, 87, 88]
7589_C25_20SPD_P115800_R1.145538.145538.4	ITLSKHQNVQLPREGQEDQGLTK	P26599	PTBP1	646.038	522163232	ITLSKHQNVQLpREGQEDQGLTK	NC_1	["P"]	[443]
7589_C25_20SPD_P115800_R1.145539.145539.3	SGNFGGSRNMGGPYGGGNYGPGGSGGSGGYGGR	P22626	HNRNPA2B1	635.076	76277432	SGNFggsrnmgGPYGGGNYGPGGSGGSGGYGGR	NC_1	["G", "G", "S", "R", "N", "M", "G"]	[322, 323, 324, 325, 326, 327, 328]
7589_C25_20SPD_P115800_R1.145540.145540.3	VPPPPPIARAVVPSKR	P07910	HNRNPC	612.056	108675680	VPPPPpiaravVPSKR	NC_1	["P", "I", "A", "R", "A", "V"]	[148, 149, 150, 151, 152, 153]
7589_C25_20SPD_P115800_R1.145553.145553.2	SSGPYGGGGQYFAKPR	P09651	HNRNPA1	629.029	7450686	SSGPYgggGQYFAKPR	NC_1	["G", "G", "G"]	[342, 343, 344]
7589_C25_20SPD_P115800_R1.145589.145589.3	IGHRYIEIFK	P31943	HNRNPH1	612.062	213821232	IGHryIEIFK	NC_1	["R", "Y"]	[179, 180]
7589_C25_20SPD_P115800_R1.145594.145594.3	ITLSKHQNVQLPR	P26599	PTBP1	646.035	254085136	ITLSkHQNVQLPR	NC_1	["K"]	[436]
7589_C25_20SPD_P115800_R1.145595.145595.2	IGHRYIEIFK	P31943	HNRNPH1	612.05	106013280	IGHryIEIFK	NC_1	["R", "Y"]	[179, 180]
7589_C25_20SPD_P115800_R1.145596.145596.3	TNVPVKLFAR	Q9UKM9	RALY	635.078	0	TNVpvKLFAR	NC_1	["P", "V"]	[163, 164]
7589_C25_20SPD_P115800_R1.145613.145613.3	SGNFGGSRNMGGPYGGGNYGPGGSGGSGGYGGR	P22626	HNRNPA2B1	635.076	76277432	SGNfggsrnmggpygggNYGPGGSGGSGGYGGR	NC_1	["F", "G", "G", "S", "R", "N", "M", "G", "G", "P", "Y", "G", "G", "G"]	[321, 322, 323, 324, 325, 326, 327, 328, 329, 330, 331, 332, 333, 334]
7589_C25_20SPD_P115800_R1.145627.145627.4	KRGFGFVTFDDHDPVDK	P22626	HNRNPA2B1	635.079	266679600	KRgfgfVTFDDHDPVDK	NC_1	["G", "F", "G", "F"]	[154, 155, 156, 157]
7589_C25_20SPD_P115800_R1.145633.145633.3	SGSGNFGGGRGGGFGGNDNFGR	P09651	HNRNPA1	612.05	0	SGSGNFgGGRGGGFGGNDNFGR	NC_1	["G"]	[203]
7589_C25_20SPD_P115800_R1.145652.145652.3	VTLSKHQTVQLPR	Q9UKA9	PTBP2	612.051	717232450	VTLSKhQTVQLPR	NC_1	["H"]	[412]
7589_C25_20SPD_P115800_R1.145655.145655.3	FVNVVPTFGKKK	P62861	FAU	612.052	39853772	FVNVVptfgKKK	NC_1	["P", "T", "F", "G"]	[121, 122, 123, 124]
7589_C25_20SPD_P115800_R1.145666.145666.4	QRQPPLLGDHPAEYGGPHGGYHSHYHDEGYGPPPPHYEGR	P14866	HNRNPL	634.048	0	qrqppllGDHPAEYGGPHGGYHSHYHDEGYGPPPPHYEGR	NC_1	["Q", "R", "Q", "P", "P", "L", "L"]	[304, 305, 306, 307, 308, 309, 310]
7589_C25_20SPD_P115800_R1.145678.145678.3	QASRSTAYEDYYYHPPPR	O43390	HNRNPR	618.051	0	qasrstAYEDYYYHPPPR	NC_1	["Q", "A", "S", "R", "S", "T"]	[424, 425, 426, 427, 428, 429]
7589_C25_20SPD_P115800_R1.145683.145683.4	ITLSKHQNVQLPREGQEDQGLTK	P26599	PTBP1	611.072	21397018	ITLSKhqNVQLPREGQEDQGLTK	NC_1	["H", "Q"]	[437, 438]
7589_C25_20SPD_P115800_R1.145700.145700.6	QRQPPLLGDHPAEYGGPHGGYHSHYHDEGYGPPPPHYEGR	P14866	HNRNPL	634.04	702230780	qrqppllGDHPAEYGGPHGGYHSHYHDEGYGPPPPHYEGR	NC_1	["Q", "R", "Q", "P", "P", "L", "L"]	[304, 305, 306, 307, 308, 309, 310]
7589_C25_20SPD_P115800_R1.145706.145706.3	MTDFDRFKVMK	P50914	RPL14	612.051	13595511	MTDFDRFKVmK	NC_1	["M"]	[113]
7589_C25_20SPD_P115800_R1.145732.145732.4	ITLSKHQNVQLPR	P26599	PTBP1	634.073	4.01313e+06	ITLSKhQNVQLPR	NC_1	["H"]	[437]
7589_C25_20SPD_P115800_R1.145760.145760.4	KRGFGFVTFDDHDPVDK	P22626	HNRNPA2B1	635.078	266679600	KRGFGfVTFDDHDPVDK	NC_1	["F"]	[157]
7589_C25_20SPD_P115800_R1.145766.145766.5	QRQPPLLGDHPAEYGGPHGGYHSHYHDEGYGPPPPHYEGR	P14866	HNRNPL	617.047	0	QRQPPLLGDHPaeyggPHGGYHSHYHDEGYGPPPPHYEGR	NC_1	["A", "E", "Y", "G", "G"]	[315, 316, 317, 318, 319]
7589_C25_20SPD_P115800_R1.145779.145779.5	QPPLLGDHPAEYGGPHGGYHSHYHDEGYGPPPPHYEGR	P14866	HNRNPL	612.05	66504928	QPPLLgdhPAEYGGPHGGYHSHYHDEGYGPPPPHYEGR	NC_1	["G", "D", "H"]	[311, 312, 313]
7589_C25_20SPD_P115800_R1.145783.145783.4	SGNFGGSRNMGGPYGGGNYGPGGSGGSGGYGGR	P22626	HNRNPA2B1	635.077	50786144	SGNfggsrnmgGPYGGGNYGPGGSGGSGGYGGR	NC_1	["F", "G", "G", "S", "R", "N", "M", "G"]	[321, 322, 323, 324, 325, 326, 327, 328]
7589_C25_20SPD_P115800_R1.145786.145786.4	QRQPPLLGDHPAEYGGPHGGYHSHYHDEGYGPPPPHYEGR	P14866	HNRNPL	634.048	0	qrqppllGDHPAEYGGPHGGYHSHYHDEGYGPPPPHYEGR	NC_1	["Q", "R", "Q", "P", "P", "L", "L"]	[304, 305, 306, 307, 308, 309, 310]
7589_C25_20SPD_P115800_R1.145788.145788.5	QRQPPLLGDHPAEYGGPHGGYHSHYHDEGYGPPPPHYEGR	P14866	HNRNPL	611.019	0	QRQPPLLGDHpaeYGGPHGGYHSHYHDEGYGPPPPHYEGR	NC_1	["P", "A", "E"]	[314, 315, 316]
7589_C25_20SPD_P115800_R1.145798.145798.4	ITLSKHQNVQLPR	P26599	PTBP1	633.071	2.11498e+06	ITLSKhQNVQLPR	NC_1	["H"]	[437]
7589_C25_20SPD_P115800_R1.145815.145815.4	SGNFGGSRNMGGPYGGGNYGPGGSGGSGGYGGR	P22626	HNRNPA2B1	634.08	0	SGNfggsrnmggpygggnyGPGGSGGSGGYGGR	NC_1	["F", "G", "G", "S", "R", "N", "M", "G", "G", "P", "Y", "G", "G", "G", "N", "Y"]	[321, 322, 323, 324, 325, 326, 327, 328, 329, 330, 331, 332, 333, 334, 335, 336]
7589_C25_20SPD_P115800_R1.145822.145822.3	KRGFGFVTFDDHDPVDK	P22626	HNRNPA2B1	635.079	151729008	KRgfgfvTFDDHDPVDK	NC_1	["G", "F", "G", "F", "V"]	[154, 155, 156, 157, 158]
7589_C25_20SPD_P115800_R1.145831.145831.6	QPPLLGDHPAEYGGPHGGYHSHYHDEGYGPPPPHYEGR	P14866	HNRNPL	594.039	148194048	QPPLLgdhPAEYGGPHGGYHSHYHDEGYGPPPPHYEGR	NC_1	["G", "D", "H"]	[311, 312, 313]
7589_C25_20SPD_P115800_R1.145855.145855.4	LFVGGIKEDTEEHHLR	P22626	HNRNPA2B1	635.08	85287376	IFVGGIkedtEEHHLR	NC_1	["K", "E", "D", "T"]	[120, 121, 122, 123]
7589_C25_20SPD_P115800_R1.145861.145861.6	QRQPPLLGDHPAEYGGPHGGYHSHYHDEGYGPPPPHYEGR	P14866	HNRNPL	645.087	0	QRQPPLLgdhPAEYGGPHGGYHSHYHDEGYGPPPPHYEGR	NC_1	["G", "D", "H"]	[311, 312, 313]
7589_C25_20SPD_P115800_R1.145863.145863.4	VTLSKHQTVQLPR	Q9UKA9	PTBP2	651.073	232815344	VTLSKhQTVQLPR	NC_1	["H"]	[412]
7589_C25_20SPD_P115800_R1.145864.145864.3	KRGFGFVTFDDHDPVDK	P22626	HNRNPA2B1	635.079	151729008	KRgfgfvtFDDHDPVDK	NC_1	["G", "F", "G", "F", "V", "T"]	[154, 155, 156, 157, 158, 159]
7589_C25_20SPD_P115800_R1.145871.145871.3	GQPIYIQFSNHKELKTDSSPNQAR	P26599	PTBP1	611.006	0	GQPIYIQFSNHkelkTDSSPNQAR	NC_1	["K", "E", "L", "K"]	[134, 135, 136, 137]
7589_C25_20SPD_P115800_R1.145914.145914.5	QPPLLGDHPAEYGGPHGGYHSHYHDEGYGPPPPHYEGR	P14866	HNRNPL	594.039	132716800	QPPLLGDHPAEyGGPHGGYHSHYHDEGYGPPPPHYEGR	NC_1	["Y"]	[317]
7589_C25_20SPD_P115800_R1.145929.145929.4	VVGAVIDQGLITRHHLK	E9PRG8	C11orf98	611.067	39124200	VVGAVIDqglitrhHLK	NC_1	["Q", "G", "L", "I", "T", "R", "H"]	[43, 44, 45, 46, 47, 48, 49]
7589_C25_20SPD_P115800_R1.145934.145934.3	VFIGRLNPAAR	Q13243	SRSF5	651.073	17376708	VFIGRLNpaAR	NC_1	["P", "A"]	[13, 14]
7589_C25_20SPD_P115800_R1.145946.145946.3	ANVNLAYLGAKPR	Q9H0Z9	RBM38	612.071	71688440	ANVNLAylgAKPR	NC_1	["Y", "L", "G"]	[110, 111, 112]
7589_C25_20SPD_P115800_R1.145971.145971.3	GQPIYIQFSNHKELKTDSSPNQAR	P26599	PTBP1	611.002	0	GQPIYIQFSNHKelKTDSSPNQAR	NC_1	["E", "L"]	[135, 136]
7589_C25_20SPD_P115800_R1.146005.146005.2	FVNVVPTFGKKK	P62861	FAU	612.051	17790076	FVNVVptfgKKK	NC_1	["P", "T", "F", "G"]	[121, 122, 123, 124]
7589_C25_20SPD_P115800_R1.146007.146007.3	VYVGNLGTGAGKGELER	Q16629	SRSF7	635.088	8.37423e+06	VYVGNLGtgAGKGELER	NC_1	["T", "G"]	[20, 21]
7589_C25_20SPD_P115800_R1.146031.146031.3	VACIGAWHPAR	P39023	RPL3	651.073	36067416	VAcIGAWHPAR	NC_1	["C"]	[253]
7589_C25_20SPD_P115800_R1.146034.146034.3	YIEIFKSSR	P31943	HNRNPH1	635.08	14074201	YIEIfKSSR	NC_1	["F"]	[184]
7589_C25_20SPD_P115800_R1.146066.146066.2	GIVEFSGKPAAR	Q15233	NONO	629.033	0	GIVEFsgKPAAR	NC_1	["S", "G"]	[196, 197]
7589_C25_20SPD_P115800_R1.146080.146080.5	QRQPPLLGDHPAEYGGPHGGYHSHYHDEGYGPPPPHYEGR	P14866	HNRNPL	595.028	426618880	QRQPPLLGDHPaeYGGPHGGYHSHYHDEGYGPPPPHYEGR	NC_1	["A", "E"]	[315, 316]
7589_C25_20SPD_P115800_R1.146091.146091.2	ANVNLAYLGAKPR	Q9H0Z9	RBM38	611.066	23833500	ANVNLAYLgAKPR	NC_1	["G"]	[112]
7589_C25_20SPD_P115800_R1.146099.146099.3	SGNFGGSRNMGGPYGGGNYGPGGSGGSGGYGGR	P22626	HNRNPA2B1	653.061	0	SGNFggsrnmGGPYGGGNYGPGGSGGSGGYGGR	NC_1	["G", "G", "S", "R", "N", "M"]	[322, 323, 324, 325, 326, 327]
7589_C25_20SPD_P115800_R1.14610.14610.4	YGRPPDSHHSR	Q01130	SRSF2	611.052	2.54319e+06	YGRPpdSHHSR	NC_1	["P", "D"]	[96, 97]
7589_C25_20SPD_P115800_R1.146144.146144.3	FVNVVPTFGKKK	P62861	FAU	612.052	39089652	FVNVVPTfgKKK	NC_1	["F", "G"]	[123, 124]
7589_C25_20SPD_P115800_R1.146154.146154.4	VVHIMDFQRGKNLR	P43243	MATR3	634.074	7.89569e+06	VVHIMDfqrgKNLR	NC_1	["F", "Q", "R", "G"]	[405, 406, 407, 408]
7589_C25_20SPD_P115800_R1.146161.146161.6	QRQPPLLGDHPAEYGGPHGGYHSHYHDEGYGPPPPHYEGR	P14866	HNRNPL	651.039	85282416	QRQPPLLGDHPAEYGGPHGGyhshyhdegyGPPPPHYEGR	NC_1	["Y", "H", "S", "H", "Y", "H", "D", "E", "G", "Y"]	[324, 325, 326, 327, 328, 329, 330, 331, 332, 333]
7589_C25_20SPD_P115800_R1.146172.146172.3	SGNFGGSRNMGGPYGGGNYGPGGSGGSGGYGGR	P22626	HNRNPA2B1	606.069	12814747	sgnfggsrNMGGPYGGGNYGPGGSGGSGGYGGR	NC_1	["S", "G", "N", "F", "G", "G", "S", "R"]	[318, 319, 320, 321, 322, 323, 324, 325]
7589_C25_20SPD_P115800_R1.146183.146183.3	KKVPVSVNLLSK	O76021	RSL1D1	651.074	64598828	KKVpvsvNLLSK	NC_1	["P", "V", "S", "V"]	[180, 181, 182, 183]
7589_C25_20SPD_P115800_R1.146210.146210.3	SGNFGGSRNMGGPYGGGNYGPGGSGGSGGYGGR	P22626	HNRNPA2B1	612.05	0	SGNFggsRNMGGPYGGGNYGPGGSGGSGGYGGR	NC_1	["G", "G", "S"]	[322, 323, 324]
7589_C25_20SPD_P115800_R1.146227.146227.3	IGHRYIEIFK	P31943	HNRNPH1	634.073	0	IGhRYIEIFK	NC_1	["H"]	[178]
7589_C25_20SPD_P115800_R1.146240.146240.4	VPPPPPIARAVVPSKR	P07910	HNRNPC	611.065	400481696	VPPPPpiarAVVPSKR	NC_1	["P", "I", "A", "R"]	[148, 149, 150, 151]
7589_C25_20SPD_P115800_R1.146242.146242.3	ITLSKHQNVQLPR	P26599	PTBP1	612.048	0	ITLSKhQNVQLPR	NC_1	["H"]	[437]
7589_C25_20SPD_P115800_R1.146243.146243.4	GQPIYIQFSNHKELKTDSSPNQAR	P26599	PTBP1	646.041	193028400	GQPIYIQFSNHkelKTDSSPNQAR	NC_1	["K", "E", "L"]	[134, 135, 136]
7589_C25_20SPD_P115800_R1.146257.146257.4	IGHRYIEVFKSSQEEVR	P52597	HNRNPF	635.079	30363004	ighryiEVFKSSQEEVR	NC_1	["I", "G", "H", "R", "Y", "I"]	[176, 177, 178, 179, 180, 181]
7589_C25_20SPD_P115800_R1.146304.146304.3	TKYTHLVDQDTTSFDSAWGQESAQNTK	P55081	MFAP1	611.067	56691780	TKYTHLVDQDttsfDSAWGQESAQNTK	NC_1	["T", "T", "S", "F"]	[399, 400, 401, 402]
7589_C25_20SPD_P115800_R1.146314.146314.4	ITLSKHQNVQLPREGQEDQGLTK	P26599	PTBP1	646.028	0	ITLSkhqNVQLPREGQEDQGLTK	NC_1	["K", "H", "Q"]	[436, 437, 438]
7589_C25_20SPD_P115800_R1.146320.146320.4	GQPIYIQFSNHKELKTDSSPNQAR	P26599	PTBP1	635.077	318335104	GQPIYIQfsnhKELKTDSSPNQAR	NC_1	["F", "S", "N", "H"]	[130, 131, 132, 133]
7589_C25_20SPD_P115800_R1.146321.146321.3	SGNFGGSRNMGGPYGGGNYGPGGSGGSGGYGGR	P22626	HNRNPA2B1	612.05	0	SGNFggsrnmggpYGGGNYGPGGSGGSGGYGGR	NC_1	["G", "G", "S", "R", "N", "M", "G", "G", "P"]	[322, 323, 324, 325, 326, 327, 328, 329, 330]
7589_C25_20SPD_P115800_R1.146324.146324.3	RGFAFVTFDDHDSVDK	P09651	HNRNPA1	611.066	18208502	RGFafvtfdDHDSVDK	NC_1	["A", "F", "V", "T", "F", "D"]	[149, 150, 151, 152, 153, 154]
7589_C25_20SPD_P115800_R1.146332.146332.3	SGNFGGSRNMGGPYGGGNYGPGGSGGSGGYGGR	P22626	HNRNPA2B1	605.068	12814747	sgnfggsrnmggPYGGGNYGPGGSGGSGGYGGR	NC_1	["S", "G", "N", "F", "G", "G", "S", "R", "N", "M", "G", "G"]	[318, 319, 320, 321, 322, 323, 324, 325, 326, 327, 328, 329]
7589_C25_20SPD_P115800_R1.146340.146340.3	YGGETKVYVGNLGTGAGKGELER	Q16629	SRSF7	635.078	23392996	YGGETKVyVGNLGTGAGKGELER	NC_1	["Y"]	[14]
7589_C25_20SPD_P115800_R1.146350.146350.4	IPVRHLYTKDIDIHEVR	Q00839	HNRNPU	612.051	602984580	IPVRhlyTKDIDIHEVR	NC_1	["H", "L", "Y"]	[348, 349, 350]
7589_C25_20SPD_P115800_R1.146388.146388.2	ITLSKHQNVQLPR	P26599	PTBP1	651.07	5173352400	ITLSKHqNVQLPR	NC_1	["Q"]	[438]
7589_C25_20SPD_P115800_R1.146415.146415.4	ITLSKHQNVQLPREGQEDQGLTK	P26599	PTBP1	612.05	415103360	ITLSKhQNVQLPREGQEDQGLTK	NC_1	["H"]	[437]
7589_C25_20SPD_P115800_R1.146423.146423.4	VPPPPPIARAVVPSKR	P07910	HNRNPC	651.073	247119232	VPPPPPIarAVVPSKR	NC_1	["A", "R"]	[150, 151]
7589_C25_20SPD_P115800_R1.146433.146433.4	MSGCRVFIGRLNPAAR	Q13243	SRSF5	669.051	0	MSGCRVFIgrLNPAAR	NC_1	["G", "R"]	[9, 10]
7589_C25_20SPD_P115800_R1.146441.146441.3	VACIGAWHPAR	P39023	RPL3	651.073	36067416	VAcIGAWHPAR	NC_1	["C"]	[253]
7589_C25_20SPD_P115800_R1.146446.146446.5	QPPLLGDHPAEYGGPHGGYHSHYHDEGYGPPPPHYEGR	P14866	HNRNPL	594.039	145288640	QPPLLgdHPAEYGGPHGGYHSHYHDEGYGPPPPHYEGR	NC_1	["G", "D"]	[311, 312]
7589_C25_20SPD_P115800_R1.146448.146448.4	VVHIMDFQRGKNLR	P43243	MATR3	634.077	0	VVHIMDfqrgKNLR	NC_1	["F", "Q", "R", "G"]	[405, 406, 407, 408]
7589_C25_20SPD_P115800_R1.146459.146459.4	ITLSKHQNVQLPR	P26599	PTBP1	635.077	9718705200	ITLSKhQNVQLPR	NC_1	["H"]	[437]
7589_C25_20SPD_P115800_R1.146460.146460.4	ALKPPPIKLYR	P12956	XRCC6	651.073	37588524	ALKPPpiKLYR	NC_1	["P", "I"]	[285, 286]
7589_C25_20SPD_P115800_R1.146472.146472.3	YGGETKVYVGNLGTGAGKGELER	Q16629	SRSF7	635.082	23392996	YGGETKvYVGNLGTGAGKGELER	NC_1	["V"]	[13]
7589_C25_20SPD_P115800_R1.146487.146487.3	LLAFRQIHK	Q96KR1	ZFR	612.051	48317644	LLAfrQIHK	NC_1	["F", "R"]	[1023, 1024]
7589_C25_20SPD_P115800_R1.146501.146501.3	NMGGPYGGGNYGPGGSGGSGGYGGR	P22626	HNRNPA2B1	611.067	15513377	NMggPYGGGNYGPGGSGGSGGYGGR	NC_1	["G", "G"]	[328, 329]
7589_C25_20SPD_P115800_R1.146504.146504.3	YGGETKVYVGNLGTGAGKGELER	Q16629	SRSF7	611.066	80436944	YGGETKvyVGNLGTGAGKGELER	NC_1	["V", "Y"]	[13, 14]
7589_C25_20SPD_P115800_R1.146515.146515.4	ITLSKHQNVQLPR	P26599	PTBP1	685.059	0	ITLSKhQNVQLPR	NC_1	["H"]	[437]
7589_C25_20SPD_P115800_R1.146557.146557.6	QRQPPLLGDHPAEYGGPHGGYHSHYHDEGYGPPPPHYEGR	P14866	HNRNPL	627.038	33456318	QRQPPLLGDHpaeyggphggyhshyHDEGYGPPPPHYEGR	NC_1	["P", "A", "E", "Y", "G", "G", "P", "H", "G", "G", "Y", "H", "S", "H", "Y"]	[314, 315, 316, 317, 318, 319, 320, 321, 322, 323, 324, 325, 326, 327, 328]
7589_C25_20SPD_P115800_R1.146567.146567.3	ITLSKHQNVQLPR	P26599	PTBP1	635.076	10299933700	ITLSKhQNVQLPR	NC_1	["H"]	[437]
7589_C25_20SPD_P115800_R1.146570.146570.3	ITLSKHQNVQLPREGQEDQGLTK	P26599	PTBP1	612.051	228755008	ITLSKhQNVQLPREGQEDQGLTK	NC_1	["H"]	[437]
7589_C25_20SPD_P115800_R1.146571.146571.3	VRFATHAAALSVR	P23246	SFPQ	611.068	80770872	VRfatHAAALSVR	NC_1	["F", "A", "T"]	[366, 367, 368]
7589_C25_20SPD_P115800_R1.146574.146574.3	KANVNLAYLGAKPR	Q9H0Z9	RBM38	651.073	0	KANVNLAylgAKPR	NC_1	["Y", "L", "G"]	[110, 111, 112]
7589_C25_20SPD_P115800_R1.146582.146582.4	NGTQVHGTITGVDVSMNTHLK	P62314	SNRPD1	651.075	26915908	NGTQVHGTITGVDVsmNTHLK	NC_1	["S", "M"]	[35, 36]
7589_C25_20SPD_P115800_R1.146649.146649.3	GNFGGSFAGSFGGAGGHAPGVAR	P52272	HNRNPM	635.075	62868244	GNFGGSFAgSFGGAGGHAPGVAR	NC_1	["G"]	[636]
7589_C25_20SPD_P115800_R1.146655.146655.3	GGGGNFGPGPGSNFR	P22626	HNRNPA2B1	669.065	23991568	GGGGNFgPGPGSNFR	NC_1	["G"]	[220]
7589_C25_20SPD_P115800_R1.146656.146656.3	YGGETKVYVGNLGTGAGKGELER	Q16629	SRSF7	635.082	23392996	YGGETKvyVGNLGTGAGKGELER	NC_1	["V", "Y"]	[13, 14]
7589_C25_20SPD_P115800_R1.146661.146661.5	QRQPPLLGDHPAEYGGPHGGYHSHYHDEGYGPPPPHYEGR	P14866	HNRNPL	610.006	0	QRQPPLLGDHpaeyggphggyHSHYHDEGYGPPPPHYEGR	NC_1	["P", "A", "E", "Y", "G", "G", "P", "H", "G", "G", "Y"]	[314, 315, 316, 317, 318, 319, 320, 321, 322, 323, 324]
7589_C25_20SPD_P115800_R1.146729.146729.4	ITLSKHQNVQLPR	P26599	PTBP1	651.071	5633150000	ITLSKhQNVQLPR	NC_1	["H"]	[437]
7589_C25_20SPD_P115800_R1.146739.146739.2	KKVPVSVNLLSK	O76021	RSL1D1	651.072	8.0134e+06	KKVPVSVnlLSK	NC_1	["N", "L"]	[184, 185]
7589_C25_20SPD_P115800_R1.146779.146779.6	QPPLLGDHPAEYGGPHGGYHSHYHDEGYGPPPPHYEGR	P14866	HNRNPL	612.053	132033176	qppllgdhPAEYGGPHGGYHSHYHDEGYGPPPPHYEGR	NC_1	["Q", "P", "P", "L", "L", "G", "D", "H"]	[306, 307, 308, 309, 310, 311, 312, 313]
7589_C25_20SPD_P115800_R1.146792.146792.3	SGNFGGSRNMGGPYGGGNYGPGGSGGSGGYGGR	P22626	HNRNPA2B1	611.049	431371488	SGNFggsrnmGGPYGGGNYGPGGSGGSGGYGGR	NC_1	["G", "G", "S", "R", "N", "M"]	[322, 323, 324, 325, 326, 327]
7589_C25_20SPD_P115800_R1.146795.146795.2	VTLSKHQTVQLPR	Q9UKA9	PTBP2	651.073	279272256	VTLSKHQtVQLPR	NC_1	["T"]	[414]
7589_C25_20SPD_P115800_R1.146800.146800.3	IPVRHLYTKDIDIHEVR	Q00839	HNRNPU	612.051	96327960	IPVRHLyTKDIDIHEVR	NC_1	["Y"]	[350]
7589_C25_20SPD_P115800_R1.146810.146810.4	LFVGGIKEDTEEHHLR	P22626	HNRNPA2B1	651.074	265224752	IFVGGIKeDTEEHHLR	NC_1	["E"]	[121]
7589_C25_20SPD_P115800_R1.146816.146816.6	QPPLLGDHPAEYGGPHGGYHSHYHDEGYGPPPPHYEGR	P14866	HNRNPL	634.067	10094144	QPPLLGDHpAEYGGPHGGYHSHYHDEGYGPPPPHYEGR	NC_1	["P"]	[314]
7589_C25_20SPD_P115800_R1.146827.146827.2	ITLSKHQNVQLPR	P26599	PTBP1	612.053	0	ITLSKhQNVQLPR	NC_1	["H"]	[437]
7589_C25_20SPD_P115800_R1.146834.146834.3	KVNPDLQVEVKPSIR	Q96KR1	ZFR	612.047	10531898	KVNPDLQVEvkPSIR	NC_1	["V", "K"]	[622, 623]
7589_C25_20SPD_P115800_R1.146875.146875.3	KVACIGAWHPAR	P39023	RPL3	516.083	0	KVAcIGAWHPAR	NC_1	["C"]	[253]
7589_C25_20SPD_P115800_R1.146884.146884.3	ITLSKHQNVQLPR	P26599	PTBP1	612.048	50111588	ITLSKhQNVQLPR	NC_1	["H"]	[437]
7589_C25_20SPD_P115800_R1.146888.146888.3	KKVPVSVNLLSK	O76021	RSL1D1	651.074	64598828	KKVpvSVNLLSK	NC_1	["P", "V"]	[180, 181]
7589_C25_20SPD_P115800_R1.146892.146892.2	SSGPYGGGGQYFAKPR	P09651	HNRNPA1	612.05	284593280	SSGPYgGGGQYFAKPR	NC_1	["G"]	[342]
7589_C25_20SPD_P115800_R1.146973.146973.3	ITLSKHQNVQLPREGQEDQGLTK	P26599	PTBP1	646.039	66549456	ITLSKHQNVQLpregqeDQGLTK	NC_1	["P", "R", "E", "G", "Q", "E"]	[443, 444, 445, 446, 447, 448]
7589_C25_20SPD_P115800_R1.146979.146979.3	GYFEYIEENKYSR	Q00839	HNRNPU	635.078	34447724	GYFEyIEENKYSR	NC_1	["Y"]	[260]
7589_C25_20SPD_P115800_R1.146980.146980.3	GGNFGGRSSGPYGGGGQYFAKPR	P09651	HNRNPA1	582.041	19999036	GGNfggrssGPYGGGGQYFAKPR	NC_1	["F", "G", "G", "R", "S", "S"]	[333, 334, 335, 336, 337, 338]
7589_C25_20SPD_P115800_R1.147002.147002.3	GGNFGGRSSGPYGGGGQYFAKPR	P09651	HNRNPA1	646.039	74584576	GGNFGgrssGPYGGGGQYFAKPR	NC_1	["G", "R", "S", "S"]	[335, 336, 337, 338]
7589_C25_20SPD_P115800_R1.147042.147042.2	VVHIMDFQRGKNLR	P43243	MATR3	635.079	87729040	VVHIMDFQRgKNLR	NC_1	["G"]	[408]
7589_C25_20SPD_P115800_R1.147055.147055.3	ITLSKHQNVQLPR	P26599	PTBP1	651.069	18511130600	ITLSKhQNVQLPR	NC_1	["H"]	[437]
7589_C25_20SPD_P115800_R1.147073.147073.2	ITLSKHQNVQLPR	P26599	PTBP1	635.076	4595281400	ITLSKhQNVQLPR	NC_1	["H"]	[437]
7589_C25_20SPD_P115800_R1.147085.147085.3	LLAFRQIHK	Q96KR1	ZFR	612.051	52607892	LLAfrQIHK	NC_1	["F", "R"]	[1023, 1024]
7589_C25_20SPD_P115800_R1.147096.147096.5	QPPLLGDHPAEYGGPHGGYHSHYHDEGYGPPPPHYEGR	P14866	HNRNPL	612.052	48091252	qppllgdhPAEYGGPHGGYHSHYHDEGYGPPPPHYEGR	NC_1	["Q", "P", "P", "L", "L", "G", "D", "H"]	[306, 307, 308, 309, 310, 311, 312, 313]
7589_C25_20SPD_P115800_R1.147144.147144.3	VRFATHAAALSVR	P23246	SFPQ	651.074	28853886	vrFATHAAALSVR	NC_1	["V", "R"]	[364, 365]
7589_C25_20SPD_P115800_R1.147153.147153.3	SKGCGVVKFESPEVAER	P52272	HNRNPM	651.072	78356336	SKgcgvvKFESPEVAER	NC_1	["G", "C", "G", "V", "V"]	[693, 694, 695, 696, 697]
7589_C25_20SPD_P115800_R1.147154.147154.2	IPNRGIDLLKK	P43243	MATR3	612.05	28614176	IPNRgIDLLKK	NC_1	["G"]	[583]
7589_C25_20SPD_P115800_R1.147202.147202.3	ITLSKHQNVQLPR	P26599	PTBP1	685.058	0	ITLSKhQNVQLPR	NC_1	["H"]	[437]
7589_C25_20SPD_P115800_R1.147218.147218.3	VPPPPPIARAVVPSKR	P07910	HNRNPC	635.077	190603600	VPPPppiarAVVPSKR	NC_1	["P", "P", "I", "A", "R"]	[147, 148, 149, 150, 151]
7589_C25_20SPD_P115800_R1.147237.147237.4	KLASQGDSISSQLGPIHPPPR	Q92945	KHSRP	611.065	16849562	KLASQGDSISSQLgpihPPPR	NC_1	["G", "P", "I", "H"]	[135, 136, 137, 138]
7589_C25_20SPD_P115800_R1.147250.147250.3	ITLSKHQNVQLPR	P26599	PTBP1	532.084	204878064	ITLSKhQNVQLPR	NC_1	["H"]	[437]
7589_C25_20SPD_P115800_R1.147275.147275.2	ITLSKHQNVQLPR	P26599	PTBP1	612.048	0	ITLSKhQNVQLPR	NC_1	["H"]	[437]
7589_C25_20SPD_P115800_R1.147289.147289.3	SSGPYGGGGQYFAKPR	P09651	HNRNPA1	612.05	495520960	SSGPYggGGQYFAKPR	NC_1	["G", "G"]	[342, 343]
7589_C25_20SPD_P115800_R1.147290.147290.3	IPNRGIDLLKK	P43243	MATR3	612.05	67734152	IPnrgIDLLKK	NC_1	["N", "R", "G"]	[581, 582, 583]
7589_C25_20SPD_P115800_R1.147306.147306.3	ITLSKHQNVQLPR	P26599	PTBP1	611.003	33112352	ITLSKhQNVQLPR	NC_1	["H"]	[437]
7589_C25_20SPD_P115800_R1.147318.147318.5	QPPLLGDHPAEYGGPHGGYHSHYHDEGYGPPPPHYEGR	P14866	HNRNPL	635.08	0	QPpllgdhPAEYGGPHGGYHSHYHDEGYGPPPPHYEGR	NC_1	["P", "L", "L", "G", "D", "H"]	[308, 309, 310, 311, 312, 313]
7589_C25_20SPD_P115800_R1.147380.147380.2	ITLSKHQNVQLPR	P26599	PTBP1	651.07	4874199600	ITLSKhQNVQLPR	NC_1	["H"]	[437]
7589_C25_20SPD_P115800_R1.147390.147390.3	KRGFAFVTFDDHDSVDK	P09651	HNRNPA1	612.052	70960160	KrgfafVTFDDHDSVDK	NC_1	["R", "G", "F", "A", "F"]	[146, 147, 148, 149, 150]
7589_C25_20SPD_P115800_R1.147394.147394.4	RLPDAHSDYARYSGSYNDYLR	Q96PK6	RBM14	651.076	27498898	RLPDAHSDyARYSGSYNDYLR	NC_1	["Y"]	[645]
7589_C25_20SPD_P115800_R1.147462.147462.4	KRGFAFVTFDDHDSVDK	P09651	HNRNPA1	612.052	16071445	KRGFAfVTFDDHDSVDK	NC_1	["F"]	[150]
7589_C25_20SPD_P115800_R1.147470.147470.2	SMWKDRNLDVVR	Q9BTD8	RBM42	612.051	20461198	smwKDRNLDVVR	NC_1	["S", "M", "W"]	[457, 458, 459]
7589_C25_20SPD_P115800_R1.147472.147472.3	SKITVTSEVPFSKR	P35268	RPL22	651.074	26820914	SKITVTSEVpfskR	NC_1	["P", "F", "S", "K"]	[77, 78, 79, 80]
7589_C25_20SPD_P115800_R1.147480.147480.3	GGGGNFGPGPGSNFRGGSDGYGSGR	P22626	HNRNPA2B1	628.028	0	GGGGNFGPGPGSNFRGgSDGYGSGR	NC_1	["G"]	[230]
7589_C25_20SPD_P115800_R1.147519.147519.4	LLMHGKEVGSIIGK	Q15366	PCBP2	611.066	3.14398e+06	LLMHgkEVGSIIGK	NC_1	["G", "K"]	[22, 23]
7589_C25_20SPD_P115800_R1.147540.147540.3	SKGCGVVKFESPEVAER	P52272	HNRNPM	651.072	78356336	SKgcgvVKFESPEVAER	NC_1	["G", "C", "G", "V"]	[693, 694, 695, 696]
7589_C25_20SPD_P115800_R1.147542.147542.3	LLMHGKEVGSIIGK	Q15366	PCBP2	611.067	785992130	LLMHGkEVGSIIGK	NC_1	["K"]	[23]
7589_C25_20SPD_P115800_R1.147579.147579.4	ITLSKHQNVQLPR	P26599	PTBP1	646.042	0	ITLSKhQNVQLPR	NC_1	["H"]	[437]
7589_C25_20SPD_P115800_R1.147583.147583.4	VPPPPPIARAVVPSKR	P07910	HNRNPC	651.073	247119232	VPPPppiarAVVPSKR	NC_1	["P", "P", "I", "A", "R"]	[147, 148, 149, 150, 151]
7589_C25_20SPD_P115800_R1.147589.147589.3	IVEVLLMKDRETNK	P38159	RBMX	611.065	83209280	IVEVLLMKDretNK	NC_1	["R", "E", "T"]	[43, 44, 45]
7589_C25_20SPD_P115800_R1.147606.147606.3	IPNRGIDLLKK	P43243	MATR3	612.05	76195880	IPnrgIDLLKK	NC_1	["N", "R", "G"]	[581, 582, 583]
7589_C25_20SPD_P115800_R1.147614.147614.3	MVMIQDGPQNTGADKPLR	Q96AE4	FUBP1	612.049	438105504	MVMIQDGpqNTGADKPLR	NC_1	["P", "Q"]	[226, 227]
7589_C25_20SPD_P115800_R1.147615.147615.4	KLASQGDSISSQLGPIHPPPR	Q92945	KHSRP	635.077	21074362	KLASQGDSISSQLGpiHPPPR	NC_1	["P", "I"]	[136, 137]
7589_C25_20SPD_P115800_R1.147637.147637.3	ITLSKHQNVQLPR	P26599	PTBP1	532.084	280971232	ITLSKhQNVQLPR	NC_1	["H"]	[437]
7589_C25_20SPD_P115800_R1.147638.147638.2	ITLSKHQNVQLPR	P26599	PTBP1	685.058	69879960	ITLSKhQNVQLPR	NC_1	["H"]	[437]
7589_C25_20SPD_P115800_R1.147642.147642.3	ITLSKHQNVQLPR	P26599	PTBP1	628.026	5702388	ITLSKhQNVQLPR	NC_1	["H"]	[437]
7589_C25_20SPD_P115800_R1.147700.147700.3	GQPIYIQFSNHKELKTDSSPNQAR	P26599	PTBP1	634.078	0	GQPIYIQFsNHKELKTDSSPNQAR	NC_1	["S"]	[131]
7589_C25_20SPD_P115800_R1.147706.147706.5	QRQPPLLGDHPAEYGGPHGGYHSHYHDEGYGPPPPHYEGR	P14866	HNRNPL	634.043	307403712	QRQPPLLGDHPAEYGGPhGGYHSHYHDEGYGPPPPHYEGR	NC_1	["H"]	[321]
7589_C25_20SPD_P115800_R1.147711.147711.4	TGQPMIHIYLDKETGKPK	Q01844	EWSR1	611.065	52555304	TGQPMIhiYLDKETGKPK	NC_1	["H", "I"]	[399, 400]
7589_C25_20SPD_P115800_R1.147728.147728.2	KKVPVSVNLLSK	O76021	RSL1D1	612.05	21655084	KKVpvsVNLLSK	NC_1	["P", "V", "S"]	[180, 181, 182]
7589_C25_20SPD_P115800_R1.147740.147740.2	ITLSKHQNVQLPR	P26599	PTBP1	635.077	0	ITLSKhQNVQLPR	NC_1	["H"]	[437]
7589_C25_20SPD_P115800_R1.147741.147741.3	TKYTHLVDQDTTSFDSAWGQESAQNTK	P55081	MFAP1	613.055	0	TKYTHLVDQDttsfDSAWGQESAQNTK	NC_1	["T", "T", "S", "F"]	[399, 400, 401, 402]
7589_C25_20SPD_P115800_R1.147794.147794.3	KTGQPMINLYTDRETGK	P35637	FUS	651.07	25549328	KTGQPMINLYtdrETGK	NC_1	["T", "D", "R"]	[326, 327, 328]
7589_C25_20SPD_P115800_R1.147797.147797.3	AITHLNNNFMFGQK	P14866	HNRNPL	611.065	19498902	AITHLNnnfMFGQK	NC_1	["N", "N", "F"]	[441, 442, 443]
7589_C25_20SPD_P115800_R1.147802.147802.4	ITLSKHQNVQLPR	P26599	PTBP1	635.077	8.21467e+06	ITLSKhQNVQLPR	NC_1	["H"]	[437]
7589_C25_20SPD_P115800_R1.147817.147817.3	ALIGDDVGLTSYKHR	Q53F19	NCBP3	651.072	42565832	ALIGDDVGLtsyKHR	NC_1	["T", "S", "Y"]	[326, 327, 328]
7589_C25_20SPD_P115800_R1.147852.147852.3	ITLSKHQNVQLPR	P26599	PTBP1	635.075	0	ITLSKhQNVQLPR	NC_1	["H"]	[437]
7589_C25_20SPD_P115800_R1.147857.147857.2	VTLSKHQTVQLPR	Q9UKA9	PTBP2	612.047	245095936	VTLSKhQTVQLPR	NC_1	["H"]	[412]
7589_C25_20SPD_P115800_R1.147861.147861.2	LLMHGKEVGSIIGK	Q15366	PCBP2	611.066	162684240	LLMHGKEVgsIIGK	NC_1	["G", "S"]	[26, 27]
7589_C25_20SPD_P115800_R1.147872.147872.3	SSGPYGGGGQYFAKPR	P09651	HNRNPA1	612.05	501186976	SSGPYgGGGQYFAKPR	NC_1	["G"]	[342]
7589_C25_20SPD_P115800_R1.147873.147873.3	ITLSKHQNVQLPR	P26599	PTBP1	612.049	0	ITLSKhQNVQLPR	NC_1	["H"]	[437]
7589_C25_20SPD_P115800_R1.147875.147875.2	MVMIQDGPQNTGADKPLR	Q96AE4	FUBP1	612.049	43583844	MVMIQDGpQNTGADKPLR	NC_1	["P"]	[226]
7589_C25_20SPD_P115800_R1.147941.147941.2	ITLSKHQNVQLPR	P26599	PTBP1	685.058	69879960	ITLSKhQNVQLPR	NC_1	["H"]	[437]
7589_C25_20SPD_P115800_R1.147948.147948.3	VLPGMHHPIQMKPADSEK	Q92879	CELF1	651.071	63426616	VLPGMhHPIQMKPADSEK	NC_1	["H"]	[89]
7589_C25_20SPD_P115800_R1.147950.147950.3	HQNVQLPREGQEDQGLTK	P26599	PTBP1	646.038	45715728	HQNVQLpREGQEDQGLTK	NC_1	["P"]	[443]
7589_C25_20SPD_P115800_R1.147951.147951.2	LLMHGKEVGSIIGK	Q15366	PCBP2	611.066	162684240	LLMHGKEVgsIIGK	NC_1	["G", "S"]	[26, 27]
7589_C25_20SPD_P115800_R1.147982.147982.3	VTLSKHQTVQLPR	Q9UKA9	PTBP2	651.073	1448660610	VTLSKhQTVQLPR	NC_1	["H"]	[412]
7589_C25_20SPD_P115800_R1.147985.147985.3	TNVPVKLFARSTAVTTSSAK	Q9UKM9	RALY	611.067	23097882	TNVPVkLFARSTAVTTSSAK	NC_1	["K"]	[165]
7589_C25_20SPD_P115800_R1.147997.147997.2	LLMHGKEVGSIIGK	Q15366	PCBP2	627.061	162227920	LLMHGKEVGsIIGK	NC_1	["S"]	[27]
7589_C25_20SPD_P115800_R1.148028.148028.4	VLPGMHHPIQMKPADSEK	Q92879	CELF1	651.068	88781488	VLPGMhHPIQMKPADSEK	NC_1	["H"]	[89]
7589_C25_20SPD_P115800_R1.148042.148042.3	LLMHGKEVGSIIGKK	Q15366	PCBP2	627.059	281246304	LLMHGKEVGsIIGKK	NC_1	["S"]	[27]
7589_C25_20SPD_P115800_R1.148062.148062.3	VVHIMDFQRGK	P43243	MATR3	612.049	0	VVHIMDfqrGK	NC_1	["F", "Q", "R"]	[405, 406, 407]
7589_C25_20SPD_P115800_R1.148074.148074.3	SGNFGGSRNMGGPYGGGNYGPGGSGGSGGYGGR	P22626	HNRNPA2B1	612.05	0	SGNFggsrnMGGPYGGGNYGPGGSGGSGGYGGR	NC_1	["G", "G", "S", "R", "N"]	[322, 323, 324, 325, 326]
7589_C25_20SPD_P115800_R1.148093.148093.2	GIVEFASKPAAR	P23246	SFPQ	612.041	0	GIVEFAsKPAAR	NC_1	["S"]	[420]
7589_C25_20SPD_P115800_R1.148098.148098.3	VITEEEKNFKAFASLR	P26373	RPL13	607.081	0	VITEEEKnfKAFASLR	NC_1	["N", "F"]	[175, 176]
7589_C25_20SPD_P115800_R1.148102.148102.3	ITLSKHQNVQLPR	P26599	PTBP1	651.07	18511130600	ITLSKhQNVQLPR	NC_1	["H"]	[437]
7589_C25_20SPD_P115800_R1.148109.148109.3	VFIGRLNPAAR	Q13243	SRSF5	611.066	6940897800	VFIgrLNPAAR	NC_1	["G", "R"]	[9, 10]
7589_C25_20SPD_P115800_R1.148112.148112.4	EDHGRGYFEYIEENKYSR	Q00839	HNRNPU	611.069	108096656	EDhgrGYFEYIEENKYSR	NC_1	["H", "G", "R"]	[253, 254, 255]
7589_C25_20SPD_P115800_R1.148113.148113.3	KKVPVSVNLLSK	O76021	RSL1D1	612.049	32232956	KKVpvSVNLLSK	NC_1	["P", "V"]	[180, 181]
7589_C25_20SPD_P115800_R1.148117.148117.3	EDHGRGYFEYIEENKYSR	Q00839	HNRNPU	611.068	34518820	EDHGRgyfEYIEENKYSR	NC_1	["G", "Y", "F"]	[256, 257, 258]
7589_C25_20SPD_P115800_R1.148118.148118.3	VITEEEKNFKAFASLR	P26373	RPL13	611.071	44834600	VITEEEKNfKAFASLR	NC_1	["F"]	[176]
7589_C25_20SPD_P115800_R1.148119.148119.3	EDHGRGYFEYIEENKYSR	Q00839	HNRNPU	611.068	34518820	EDHgrgyfEYIEENKYSR	NC_1	["G", "R", "G", "Y", "F"]	[254, 255, 256, 257, 258]
7589_C25_20SPD_P115800_R1.148121.148121.3	HESGASIKIDEPLEGSEDR	P61978	HNRNPK	635.076	43042096	HESGASIkiDEPLEGSEDR	NC_1	["K", "I"]	[422, 423]
7589_C25_20SPD_P115800_R1.148122.148122.3	LLMHGKEVGSIIGK	Q15366	PCBP2	611.006	0	LLMHGKEVgsIIGK	NC_1	["G", "S"]	[26, 27]
7589_C25_20SPD_P115800_R1.148138.148138.3	ILLQSKNAGAVIGKGGK	P61978	HNRNPK	612.048	15022685	ILLqsknagaVIGKGGK	NC_1	["Q", "S", "K", "N", "A", "G", "A"]	[50, 51, 52, 53, 54, 55, 56]
7589_C25_20SPD_P115800_R1.148143.148143.3	GKGFGFIKLESR	P23246	SFPQ	612.049	14230063	GKgfGFIKLESR	NC_1	["G", "F"]	[333, 334]
7589_C25_20SPD_P115800_R1.148191.148191.3	ITLSKHQNVQLPR	P26599	PTBP1	685.058	601027200	ITLSKhQNVQLPR	NC_1	["H"]	[437]
7589_C25_20SPD_P115800_R1.148192.148192.3	LLMHGKEVGSIIGK	Q15366	PCBP2	627.061	918347200	LLMHGKEVGsIIGK	NC_1	["S"]	[27]
7589_C25_20SPD_P115800_R1.148193.148193.4	GQPIYIQFSNHKELKTDSSPNQAR	P26599	PTBP1	635.077	315078912	GQPIYIQfsnhKELKTDSSPNQAR	NC_1	["F", "S", "N", "H"]	[130, 131, 132, 133]
7589_C25_20SPD_P115800_R1.148195.148195.2	GGGGNFGPGPGSNFR	P22626	HNRNPA2B1	635.077	119686632	GGGGNfGPGPGSNFR	NC_1	["F"]	[219]
7589_C25_20SPD_P115800_R1.148197.148197.3	ALRTDYNASVSVPDSSGPER	P61978	HNRNPK	611.066	35226648	ALRTDYNASVSVpdSSGPER	NC_1	["P", "D"]	[79, 80]
7589_C25_20SPD_P115800_R1.148204.148204.4	VLRATLSKHQAVQLPR	O95758	PTBP3	635.08	40456856	VLRATLSKhQAVQLPR	NC_1	["H"]	[432]
7589_C25_20SPD_P115800_R1.148216.148216.3	LLMHGKEVGSIIGK	Q15366	PCBP2	611.006	0	LLMHGKEVgsIIGK	NC_1	["G", "S"]	[26, 27]
7589_C25_20SPD_P115800_R1.148217.148217.2	LLMHGKEVGSIIGKK	Q15366	PCBP2	627.06	37330992	LLMHGKEVGsIIGKK	NC_1	["S"]	[27]
7589_C25_20SPD_P115800_R1.148273.148273.2	IGHRYIEVFK	P52597	HNRNPF	635.078	91441864	ighRYIEVFK	NC_1	["I", "G", "H"]	[176, 177, 178]
7589_C25_20SPD_P115800_R1.148281.148281.4	IGHRYIEVFK	P52597	HNRNPF	635.078	6.54544e+06	IghRYIEVFK	NC_1	["G", "H"]	[177, 178]
7589_C25_20SPD_P115800_R1.148291.148291.2	LFVGGIKEDTEEHHLR	P22626	HNRNPA2B1	612.05	24951728	IFVGGIKedTEEHHLR	NC_1	["E", "D"]	[121, 122]
7589_C25_20SPD_P115800_R1.148345.148345.3	ITLSKHQNVQLPR	P26599	PTBP1	646.036	574591230	ITLSKhQNVQLPR	NC_1	["H"]	[437]
7589_C25_20SPD_P115800_R1.148354.148354.4	LLMHGKEVGSIIGKK	Q15366	PCBP2	627.061	363777184	LLMHGKEVGsIIGKK	NC_1	["S"]	[27]
7589_C25_20SPD_P115800_R1.148355.148355.4	VPPPPPIARAVVPSKR	P07910	HNRNPC	635.078	227907024	VPPPPpiarAVVPSKR	NC_1	["P", "I", "A", "R"]	[148, 149, 150, 151]
7589_C25_20SPD_P115800_R1.148363.148363.2	ITLSKHQNVQLPR	P26599	PTBP1	613.049	0	ITLSKhQNVQLPR	NC_1	["H"]	[437]
7589_C25_20SPD_P115800_R1.148417.148417.3	TGQPMINLYTDRETGKLK	P35637	FUS	635.076	43670180	TGQPMINLyTDRETGKLK	NC_1	["Y"]	[325]
7589_C25_20SPD_P115800_R1.148433.148433.4	MSGCRVFIGRLNPAAR	Q13243	SRSF5	669.053	0	MSGCRVFIGrLNPAAR	NC_1	["R"]	[10]
7589_C25_20SPD_P115800_R1.148453.148453.4	VLPGMHHPIQMKPADSEK	Q92879	CELF1	635.076	36512764	VLPGMhhPIQMKPADSEK	NC_1	["H", "H"]	[89, 90]
7589_C25_20SPD_P115800_R1.148493.148493.3	HESGASIKIDEPLEGSEDR	P61978	HNRNPK	635.076	38095000	HESGASIkIDEPLEGSEDR	NC_1	["K"]	[422]
7589_C25_20SPD_P115800_R1.148494.148494.2	AIRLELQGPR	P19338	NCL	611.067	50584068	AIRLELQgPR	NC_1	["G"]	[559]
7589_C25_20SPD_P115800_R1.148499.148499.2	ITLSKHQNVQLPR	P26599	PTBP1	685.058	69879960	ITLSKhQNVQLPR	NC_1	["H"]	[437]
7589_C25_20SPD_P115800_R1.148529.148529.2	ETMGHRYVEVFK	P31943	HNRNPH1	612.048	25504928	ETmghRYVEVFK	NC_1	["M", "G", "H"]	[78, 79, 80]
7589_C25_20SPD_P115800_R1.148565.148565.3	IGHRYIEIFK	P31943	HNRNPH1	611.064	272830880	IghRYIEIFK	NC_1	["G", "H"]	[177, 178]
7589_C25_20SPD_P115800_R1.148575.148575.3	ITLSKHQNVQLPR	P26599	PTBP1	532.084	519236064	ITLSKhQNVQLPR	NC_1	["H"]	[437]
7589_C25_20SPD_P115800_R1.148582.148582.3	IPNRGIDLLKK	P43243	MATR3	612.05	71215504	ipnrGIDLLKK	NC_1	["I", "P", "N", "R"]	[579, 580, 581, 582]
7589_C25_20SPD_P115800_R1.148587.148587.2	MVMIQDGPQNTGADKPLR	Q96AE4	FUBP1	612.049	43258052	MVMIQDGpQNTGADKPLR	NC_1	["P"]	[226]
7589_C25_20SPD_P115800_R1.148601.148601.2	IGHRYIEIFK	P31943	HNRNPH1	611.065	78280912	ighRYIEIFK	NC_1	["I", "G", "H"]	[176, 177, 178]
7589_C25_20SPD_P115800_R1.148607.148607.4	ITLSKHQNVQLPR	P26599	PTBP1	635.077	0	ITLSKhQNVQLPR	NC_1	["H"]	[437]
7589_C25_20SPD_P115800_R1.148609.148609.3	GGNFGGRSSGPYGGGGQYFAKPR	P09651	HNRNPA1	669.071	0	GGNfggrssgpyGGGGQYFAKPR	NC_1	["F", "G", "G", "R", "S", "S", "G", "P", "Y"]	[333, 334, 335, 336, 337, 338, 339, 340, 341]
7589_C25_20SPD_P115800_R1.148615.148615.3	GQPIYIQFSNHKELKTDSSPNQAR	P26599	PTBP1	613.021	0	GQPIYIQFSNhKELKTDSSPNQAR	NC_1	["H"]	[133]
7589_C25_20SPD_P115800_R1.148621.148621.3	NVFHIASQKNFK	Q8N0T1	RBIS	612.052	36451152	NVFHIASQknFK	NC_1	["K", "N"]	[21, 22]
7589_C25_20SPD_P115800_R1.148636.148636.3	LLMHGKEVGSIIGK	Q15366	PCBP2	612.006	0	LLMHGKEVgsIIGK	NC_1	["G", "S"]	[26, 27]
7589_C25_20SPD_P115800_R1.148667.148667.4	LFVGGIKEDTEEHHLR	P22626	HNRNPA2B1	612.051	203683152	IFVGGIkedteEHHLR	NC_1	["K", "E", "D", "T", "E"]	[120, 121, 122, 123, 124]
7589_C25_20SPD_P115800_R1.148671.148671.2	ITLSKHQNVQLPR	P26599	PTBP1	685.058	69879960	ITLSKhQNVQLPR	NC_1	["H"]	[437]
7589_C25_20SPD_P115800_R1.148684.148684.3	GNFGGSFAGSFGGAGGHAPGVAR	P52272	HNRNPM	612.064	30568140	GNFGGSFAgsfGGAGGHAPGVAR	NC_1	["G", "S", "F"]	[636, 637, 638]
7589_C25_20SPD_P115800_R1.148687.148687.3	ITVTSEVPFSKRYLK	P35268	RPL22	611.065	389240544	ITVTSEVPFSkryLK	NC_1	["K", "R", "Y"]	[80, 81, 82]
7589_C25_20SPD_P115800_R1.148695.148695.3	TNVPVKLFAR	Q9UKM9	RALY	611.066	30589314	TNVPVKlFAR	NC_1	["L"]	[166]
7589_C25_20SPD_P115800_R1.148731.148731.4	ITLSKHQNVQLPR	P26599	PTBP1	634.051	10401090	ITLSKhQNVQLPR	NC_1	["H"]	[437]
7589_C25_20SPD_P115800_R1.148741.148741.2	ITLSKHQNVQLPR	P26599	PTBP1	628.026	597545020	ITLSKhQNVQLPR	NC_1	["H"]	[437]
7589_C25_20SPD_P115800_R1.148760.148760.2	IGHRYIEIFK	P31943	HNRNPH1	611.065	75378848	ighRYIEIFK	NC_1	["I", "G", "H"]	[176, 177, 178]
7589_C25_20SPD_P115800_R1.148763.148763.2	AIRLELQGPR	P19338	NCL	611.067	40493460	airLELQGPR	NC_1	["A", "I", "R"]	[552, 553, 554]
7589_C25_20SPD_P115800_R1.148784.148784.3	GGGGNFGPGPGSNFR	P22626	HNRNPA2B1	651.072	0	GGGGNFgPGPGSNFR	NC_1	["G"]	[220]
7589_C25_20SPD_P115800_R1.148794.148794.3	ITLSKHQNVQLPR	P26599	PTBP1	532.084	496154560	ITLSKhQNVQLPR	NC_1	["H"]	[437]
7589_C25_20SPD_P115800_R1.148796.148796.2	ITLSKHQNVQLPR	P26599	PTBP1	646.037	134939200	ITLSKhQNVQLPR	NC_1	["H"]	[437]
7589_C25_20SPD_P115800_R1.148844.148844.3	LFVGGIKEDTEEHHLR	P22626	HNRNPA2B1	612.049	688942340	IFVGGIkEDTEEHHLR	NC_1	["K"]	[120]
7589_C25_20SPD_P115800_R1.148850.148850.2	TNVPVKLFAR	Q9UKM9	RALY	611.065	18364812	TNVPVKlFAR	NC_1	["L"]	[166]
7589_C25_20SPD_P115800_R1.148851.148851.3	GNFGGSFAGSFGGAGGHAPGVAR	P52272	HNRNPM	611.065	31867490	GNFGGSFAgsfGGAGGHAPGVAR	NC_1	["G", "S", "F"]	[636, 637, 638]
7589_C25_20SPD_P115800_R1.148855.148855.3	GPPSRGGHMDDGGYSMNFNMSSSR	P38159	RBMX	611.063	20069644	GPpsrggHMDDGGYSMNFNMSSSR	NC_1	["P", "S", "R", "G", "G"]	[123, 124, 125, 126, 127]
7589_C25_20SPD_P115800_R1.148862.148862.3	GGGGNFGPGPGSNFR	P22626	HNRNPA2B1	651.072	40735972	GGGGNFgPGPGSNFR	NC_1	["G"]	[220]
7589_C25_20SPD_P115800_R1.148866.148866.3	SKGCGVVKFESPEVAER	P52272	HNRNPM	612.048	0	SKgcgvvKFESPEVAER	NC_1	["G", "C", "G", "V", "V"]	[693, 694, 695, 696, 697]
7589_C25_20SPD_P115800_R1.148873.148873.2	ITVTSEVPFSKRYLK	P35268	RPL22	612.015	0	ITVTSEVPFSKryLK	NC_1	["R", "Y"]	[81, 82]
7589_C25_20SPD_P115800_R1.148905.148905.4	ITLSKHQNVQLPR	P26599	PTBP1	685.059	151552832	ITLSKhQNVQLPR	NC_1	["H"]	[437]
7589_C25_20SPD_P115800_R1.148917.148917.3	ITLSKHQNVQLPR	P26599	PTBP1	685.058	622447740	ITLSkhQNVQLPR	NC_1	["K", "H"]	[436, 437]
7589_C25_20SPD_P115800_R1.148919.148919.3	LRVEFPR	Q07955	SRSF1	611.066	129379728	LrVEFPR	NC_1	["R"]	[85]
7589_C25_20SPD_P115800_R1.148925.148925.4	ITVTSEVPFSKRYLK	P35268	RPL22	611.065	141830032	ITVTSEVpfskryLK	NC_1	["P", "F", "S", "K", "R", "Y"]	[77, 78, 79, 80, 81, 82]
7589_C25_20SPD_P115800_R1.148936.148936.3	QIEIQFAQGDRKTPNQMK	O75494	SRSF10	612.02	0	QIEIQFAQGDRKTpnqmk	NC_1	["P", "N", "Q", "M", "K"]	[93, 94, 95, 96, 97]
7589_C25_20SPD_P115800_R1.148975.148975.2	ITLSKHQNVQLPR	P26599	PTBP1	646.037	134939200	ITLSKhQNVQLPR	NC_1	["H"]	[437]
7589_C25_20SPD_P115800_R1.148976.148976.3	KRGFAFVTFDDHDTVDK	P51991	HNRNPA3	612.048	29836848	KrGFAFVTFDDHDTVDK	NC_1	["R"]	[167]
7589_C25_20SPD_P115800_R1.148989.148989.4	TGQPMIHIYLDKETGKPK	Q01844	EWSR1	610.003	88781488	TGQPMIhIYLDKETGKPK	NC_1	["H"]	[399]
7589_C25_20SPD_P115800_R1.148990.148990.3	VPPPPPIARAVVPSKR	P07910	HNRNPC	611.003	0	VPPPppiaRAVVPSKR	NC_1	["P", "P", "I", "A"]	[147, 148, 149, 150]
7589_C25_20SPD_P115800_R1.149007.149007.3	ITLSKHQNVQLPR	P26599	PTBP1	628.035	2977199620	ITLSKhQNVQLPR	NC_1	["H"]	[437]
7589_C25_20SPD_P115800_R1.149009.149009.4	VPPPPPIARAVVPSKR	P07910	HNRNPC	651.073	247119232	VPPPPpiarAVVPSKR	NC_1	["P", "I", "A", "R"]	[148, 149, 150, 151]
7589_C25_20SPD_P115800_R1.149012.149012.2	ITVTSEVPFSKRYLK	P35268	RPL22	611.065	41540064	ITVTSEVPFSKryLK	NC_1	["R", "Y"]	[81, 82]
7589_C25_20SPD_P115800_R1.149016.149016.3	QIEIQFAQGDRKTPNQMK	O75494	SRSF10	635.075	2727060480	QIEIQFAQgdRKTPNQMK	NC_1	["G", "D"]	[88, 89]
7589_C25_20SPD_P115800_R1.149020.149020.3	VLPGMHHPIQMKPADSEK	Q92879	CELF1	635.076	29290706	VLPGMHhPIQMKPADSEK	NC_1	["H"]	[90]
7589_C25_20SPD_P115800_R1.149023.149023.3	ITLSKHQNVQLPR	P26599	PTBP1	611.067	0	ITLSKhQNVQLPR	NC_1	["H"]	[437]
7589_C25_20SPD_P115800_R1.149031.149031.2	GQPIYIQFSNHKELK	P26599	PTBP1	611.065	231192192	GQPIYIQFSnhKELK	NC_1	["N", "H"]	[132, 133]
7589_C25_20SPD_P115800_R1.149036.149036.3	VPPPPPIARAVVPSKR	P07910	HNRNPC	611.003	0	VPPPppiARAVVPSKR	NC_1	["P", "P", "I"]	[147, 148, 149]
7589_C25_20SPD_P115800_R1.149051.149051.3	VTLSKHQTVQLPR	Q9UKA9	PTBP2	612.051	0	VTLSKhQTVQLPR	NC_1	["H"]	[412]
7589_C25_20SPD_P115800_R1.149070.149070.3	GQPIYIQFSNHKELKTDSSPNQAR	P26599	PTBP1	635.076	22560538	GQPIYIQFSNhKELKTDSSPNQAR	NC_1	["H"]	[133]
7589_C25_20SPD_P115800_R1.149089.149089.4	QIEIQFAQGDRKTPNQMK	O75494	SRSF10	635.076	2261920770	QIEIQFAQGdRKTPNQMK	NC_1	["D"]	[89]
7589_C25_20SPD_P115800_R1.149093.149093.3	KRGFAFVTFDDHDTVDK	P51991	HNRNPA3	612.048	29836848	KrgfafvTFDDHDTVDK	NC_1	["R", "G", "F", "A", "F", "V"]	[167, 168, 169, 170, 171, 172]
7589_C25_20SPD_P115800_R1.149096.149096.3	TGQPMIHIYLDKETGKPK	Q01844	EWSR1	611.062	82894848	TGQPMIhIYLDKETGKPK	NC_1	["H"]	[399]
7589_C25_20SPD_P115800_R1.149151.149151.3	ITLSKHQNVQLPR	P26599	PTBP1	685.058	622447740	ITLSKhQNVQLPR	NC_1	["H"]	[437]
7589_C25_20SPD_P115800_R1.149171.149171.4	TGQPMIHIYLDKETGKPK	Q01844	EWSR1	635.077	127068608	TGQPMIHIyLDKETGKPK	NC_1	["Y"]	[401]
7589_C25_20SPD_P115800_R1.149224.149224.3	MVMIQDGPQNTGADKPLR	Q96AE4	FUBP1	612.049	540029440	MVMIQDgpqNTGADKPLR	NC_1	["G", "P", "Q"]	[225, 226, 227]
7589_C25_20SPD_P115800_R1.149276.149276.2	IGHRYIEIFK	P31943	HNRNPH1	611.065	0	ighRYIEIFK	NC_1	["I", "G", "H"]	[176, 177, 178]
7589_C25_20SPD_P115800_R1.149292.149292.2	ITLSKHQNVQLPR	P26599	PTBP1	668.065	5017890	ITLSKhQNVQLPR	NC_1	["H"]	[437]
7589_C25_20SPD_P115800_R1.149294.149294.3	GPPSRGGHMDDGGYSMNFNMSSSR	P38159	RBMX	611.063	20069644	GPpsrggHMDDGGYSMNFNMSSSR	NC_1	["P", "S", "R", "G", "G"]	[123, 124, 125, 126, 127]
7589_C25_20SPD_P115800_R1.149305.149305.2	MVMIQDGPQNTGADKPLR	Q96AE4	FUBP1	612.049	43583844	MVMIQDGpQNTGADKPLR	NC_1	["P"]	[226]
7589_C25_20SPD_P115800_R1.149307.149307.3	VTLSKHQTVQLPR	Q9UKA9	PTBP2	651.073	0	VTLskHQTVQLPR	NC_1	["S", "K"]	[410, 411]
7589_C25_20SPD_P115800_R1.149329.149329.4	ITLSKHQNVQLPR	P26599	PTBP1	635.065	0	ITLSKhQNVQLPR	NC_1	["H"]	[437]
7589_C25_20SPD_P115800_R1.149335.149335.3	AELDGTILKSRPLR	Q8WXF1	PSPC1	635.072	66385476	AELDGTIlksrPLR	NC_1	["L", "K", "S", "R"]	[142, 143, 144, 145]
7589_C25_20SPD_P115800_R1.149339.149339.2	GGGGNFGPGPGSNFR	P22626	HNRNPA2B1	651.071	0	GGGGNFgPGPGSNFR	NC_1	["G"]	[220]
7589_C25_20SPD_P115800_R1.149344.149344.3	KRGFAFVTFDDHDTVDK	P51991	HNRNPA3	612.048	29836848	KrgfafVTFDDHDTVDK	NC_1	["R", "G", "F", "A", "F"]	[167, 168, 169, 170, 171]
7589_C25_20SPD_P115800_R1.149345.149345.4	VPPPPPIARAVVPSKR	P07910	HNRNPC	611.065	0	VPPPppiaRAVVPSKR	NC_1	["P", "P", "I", "A"]	[147, 148, 149, 150]
7589_C25_20SPD_P115800_R1.149357.149357.5	QPPLLGDHPAEYGGPHGGYHSHYHDEGYGPPPPHYEGR	P14866	HNRNPL	635.049	27963916	qppllgdhPAEYGGPHGGYHSHYHDEGYGPPPPHYEGR	NC_1	["Q", "P", "P", "L", "L", "G", "D", "H"]	[306, 307, 308, 309, 310, 311, 312, 313]
7589_C25_20SPD_P115800_R1.149369.149369.3	GFGFVYFQNHDAADK	Q13151	HNRNPA0	611.066	30811232	GFgfVYFQNHDAADK	NC_1	["G", "F"]	[142, 143]
7589_C25_20SPD_P115800_R1.149384.149384.2	GQPIYIQFSNHKELK	P26599	PTBP1	611.065	231192192	GQPIYIQFSnhKELK	NC_1	["N", "H"]	[132, 133]
7589_C25_20SPD_P115800_R1.149388.149388.6	QRQPPLLGDHPAEYGGPHGGYHSHYHDEGYGPPPPHYEGR	P14866	HNRNPL	630.013	45865004	QRQPPLLGDHPAEYGGPhggyhSHYHDEGYGPPPPHYEGR	NC_1	["H", "G", "G", "Y", "H"]	[321, 322, 323, 324, 325]
7589_C25_20SPD_P115800_R1.149393.149393.2	ITLSKHQNVQLPR	P26599	PTBP1	532.083	85025968	ITLSKhQNVQLPR	NC_1	["H"]	[437]
7589_C25_20SPD_P115800_R1.149398.149398.3	TLPGMHHPIQMKPADSEK	O95319	CELF2	629.018	0	TLPGMHhPIQMKPADSEK	NC_1	["H"]	[114]
7589_C25_20SPD_P115800_R1.149411.149411.4	IGHRYIEIFKSSR	P31943	HNRNPH1	651.072	100725880	IGHrYIEIFKSSR	NC_1	["R"]	[179]
7589_C25_20SPD_P115800_R1.149417.149417.4	GQPIYIQFSNHKELK	P26599	PTBP1	611.066	334643936	GQPIYIQfsnhKELK	NC_1	["F", "S", "N", "H"]	[130, 131, 132, 133]
7589_C25_20SPD_P115800_R1.149419.149419.5	QPPLLGDHPAEYGGPHGGYHSHYHDEGYGPPPPHYEGR	P14866	HNRNPL	594.028	0	QPPLLGDHpAEYGGPHGGYHSHYHDEGYGPPPPHYEGR	NC_1	["P"]	[314]
7589_C25_20SPD_P115800_R1.149422.149422.3	TKYTHLVDQDTTSFDSAWGQESAQNTK	P55081	MFAP1	635.073	0	TKYTHLVDQDTTsfDSAWGQESAQNTK	NC_1	["S", "F"]	[401, 402]
7589_C25_20SPD_P115800_R1.149423.149423.4	AELDGTILKSRPLR	Q8WXF1	PSPC1	635.075	20586860	AELDGTilksrplR	NC_1	["I", "L", "K", "S", "R", "P", "L"]	[141, 142, 143, 144, 145, 146, 147]
7589_C25_20SPD_P115800_R1.149445.149445.3	LLQLVEDRGSGR	P17844	DDX5	635.077	40873892	LLQLVEDrgSGR	NC_1	["R", "G"]	[478, 479]
7589_C25_20SPD_P115800_R1.149484.149484.4	VPPPPPIARAVVPSKR	P07910	HNRNPC	651.073	247119232	VPPPPPIARAvvPSKR	NC_1	["V", "V"]	[153, 154]
7589_C25_20SPD_P115800_R1.149489.149489.2	ITLSKHQNVQLPR	P26599	PTBP1	532.083	85025968	ITLSKhQNVQLPR	NC_1	["H"]	[437]
7589_C25_20SPD_P115800_R1.149490.149490.2	MVMIQDGPQNTGADKPLR	Q96AE4	FUBP1	612.049	43258052	MVMIQDGpqNTGADKPLR	NC_1	["P", "Q"]	[226, 227]
7589_C25_20SPD_P115800_R1.149499.149499.3	IGHRYIEVFK	P52597	HNRNPF	651.072	3611437060	IGHrYIEVFK	NC_1	["R"]	[179]
7589_C25_20SPD_P115800_R1.149501.149501.3	VTLSKHQTVQLPR	Q9UKA9	PTBP2	612.067	0	VTLSKhQTVQLPR	NC_1	["H"]	[412]
7589_C25_20SPD_P115800_R1.149538.149538.3	TGQPMIHIYLDKETGKPK	Q01844	EWSR1	611.063	0	TGQPMIhIYLDKETGKPK	NC_1	["H"]	[399]
7589_C25_20SPD_P115800_R1.149541.149541.2	GQPIYIQFSNHKELK	P26599	PTBP1	611.065	231192192	GQPIYIQFSnhKELK	NC_1	["N", "H"]	[132, 133]
7589_C25_20SPD_P115800_R1.149573.149573.4	VPPPPPIARAVVPSKR	P07910	HNRNPC	611.067	402777984	VPPPPpiarAVVPSKR	NC_1	["P", "I", "A", "R"]	[148, 149, 150, 151]
7589_C25_20SPD_P115800_R1.149579.149579.3	GFGFVYFQNHDAADK	Q13151	HNRNPA0	611.066	30811232	GFgfVYFQNHDAADK	NC_1	["G", "F"]	[142, 143]
7589_C25_20SPD_P115800_R1.149642.149642.4	MYSYPARVPPPPPIAR	P07910	HNRNPC	611.066	9261938	MYSYPARVpPPPPIAR	NC_1	["P"]	[144]
7589_C25_20SPD_P115800_R1.149649.149649.3	GFGFVYFQNHDAADK	Q13151	HNRNPA0	611.066	30811232	GFGfVYFQNHDAADK	NC_1	["F"]	[143]
7589_C25_20SPD_P115800_R1.149657.149657.3	ITLSKHQNVQLPR	P26599	PTBP1	532.084	496154560	ITLSKhQNVQLPR	NC_1	["H"]	[437]
7589_C25_20SPD_P115800_R1.149660.149660.6	QRQPPLLGDHPAEYGGPHGGYHSHYHDEGYGPPPPHYEGR	P14866	HNRNPL	595.027	729799300	QRQPPLLGDHPAEYGGPhGGYHSHYHDEGYGPPPPHYEGR	NC_1	["H"]	[321]
7589_C25_20SPD_P115800_R1.149663.149663.3	GFKFFQKDR	P26599	PTBP1	635.077	20591770	GFKFfQKDR	NC_1	["F"]	[513]
7589_C25_20SPD_P115800_R1.149669.149669.2	LLQLVEDRGSGR	P17844	DDX5	635.076	22518472	LLQLVEDrgSGR	NC_1	["R", "G"]	[478, 479]
7589_C25_20SPD_P115800_R1.149676.149676.2	INFDKYHPGYFGK	P46776	RPL27A	611.064	17792144	INFDkyHPGYFGK	NC_1	["K", "Y"]	[47, 48]
7589_C25_20SPD_P115800_R1.149701.149701.3	ITLSKHQNVQLPR	P26599	PTBP1	612.049	11849412600	ITLSKhQNVQLPR	NC_1	["H"]	[437]
7589_C25_20SPD_P115800_R1.149714.149714.4	ITLSKHQNVQLPR	P26599	PTBP1	634.055	5929561	ITLSKhQNVQLPR	NC_1	["H"]	[437]
7589_C25_20SPD_P115800_R1.149719.149719.4	ITLSKHQNVQLPR	P26599	PTBP1	628.027	44511092	ITLSkhQNVQLPR	NC_1	["K", "H"]	[436, 437]
7589_C25_20SPD_P115800_R1.149752.149752.3	VKTNVPVKLFAR	Q9UKM9	RALY	612.049	12340187	VKTNVpvKLFAR	NC_1	["P", "V"]	[163, 164]
7589_C25_20SPD_P115800_R1.149755.149755.2	GFGFVYFQNHDAADK	Q13151	HNRNPA0	611.066	0	gfGFVYFQNHDAADK	NC_1	["G", "F"]	[140, 141]
7589_C25_20SPD_P115800_R1.149758.149758.4	VPPPPPIARAVVPSKR	P07910	HNRNPC	611.065	401834432	VPPPPPIaravVPSKR	NC_1	["A", "R", "A", "V"]	[150, 151, 152, 153]
7589_C25_20SPD_P115800_R1.149759.149759.2	LLQLVEDRGSGR	P17844	DDX5	635.076	22518472	LLQLVEDrGSGR	NC_1	["R"]	[478]
7589_C25_20SPD_P115800_R1.149817.149817.4	GQPIYIQFSNHKELK	P26599	PTBP1	607.117	0	GQPIYIQFSnhKELK	NC_1	["N", "H"]	[132, 133]
7589_C25_20SPD_P115800_R1.149830.149830.3	GKGFGFIKLESR	P23246	SFPQ	651.072	26706856	GKGFgfIKLESR	NC_1	["G", "F"]	[335, 336]
7589_C25_20SPD_P115800_R1.149832.149832.3	NMGGPYGGGNYGPGGSGGSGGYGGR	P22626	HNRNPA2B1	636.078	15386469	NMggPYGGGNYGPGGSGGSGGYGGR	NC_1	["G", "G"]	[328, 329]
7589_C25_20SPD_P115800_R1.149879.149879.4	TGQPMIHIYLDKETGKPK	Q01844	EWSR1	651.071	63299784	TGQPMIhIYLDKETGKPK	NC_1	["H"]	[399]
7589_C25_20SPD_P115800_R1.149896.149896.3	ITLSKHQNVQLPR	P26599	PTBP1	532.084	519236064	ITLSKhQNVQLPR	NC_1	["H"]	[437]
7589_C25_20SPD_P115800_R1.149903.149903.3	MVMIQDGPQNTGADKPLR	Q96AE4	FUBP1	612.049	540029440	MVMIQDGpQNTGADKPLR	NC_1	["P"]	[226]
7589_C25_20SPD_P115800_R1.149941.149941.6	QRQPPLLGDHPAEYGGPHGGYHSHYHDEGYGPPPPHYEGR	P14866	HNRNPL	633.031	0	qrqppLLGDHPAEYGGPHGGYHSHYHDEGYGPPPPHYEGR	NC_1	["Q", "R", "Q", "P", "P"]	[304, 305, 306, 307, 308]
7589_C25_20SPD_P115800_R1.149948.149948.2	GQPIYIQFSNHKELK	P26599	PTBP1	611.065	231192192	GQPIYIQFsnhKELK	NC_1	["S", "N", "H"]	[131, 132, 133]
7589_C25_20SPD_P115800_R1.149979.149979.3	SKGCGVVKFESPEVAER	P52272	HNRNPM	612.048	47943832	SKgcgvVKFESPEVAER	NC_1	["G", "C", "G", "V"]	[693, 694, 695, 696]
7589_C25_20SPD_P115800_R1.149997.149997.3	VTLSKHQTVQLPR	Q9UKA9	PTBP2	651.069	11424854	VTlskHQTVQLPR	NC_1	["L", "S", "K"]	[409, 410, 411]
7589_C25_20SPD_P115800_R1.150016.150016.3	ITLSKHQNVQLPR	P26599	PTBP1	667.065	167466368	ITLSKhQNVQLPR	NC_1	["H"]	[437]
7589_C25_20SPD_P115800_R1.150027.150027.2	ITLSKHQNVQLPR	P26599	PTBP1	612.048	7629337600	ITLSKhQNVQLPR	NC_1	["H"]	[437]
7589_C25_20SPD_P115800_R1.150058.150058.3	IGHRYIEVFK	P52597	HNRNPF	651.072	0	IGHrYIEVFK	NC_1	["R"]	[179]
7589_C25_20SPD_P115800_R1.150067.150067.3	SGNFGGSRNMGGPYGGGNYGPGGSGGSGGYGGR	P22626	HNRNPA2B1	565.038	0	SGNFggsrNMGGPYGGGNYGPGGSGGSGGYGGR	NC_1	["G", "G", "S", "R"]	[322, 323, 324, 325]
7589_C25_20SPD_P115800_R1.150105.150105.6	QRQPPLLGDHPAEYGGPHGGYHSHYHDEGYGPPPPHYEGR	P14866	HNRNPL	633.03	0	qrqppllgdhpaeyggphGGYHSHYHDEGYGPPPPHYEGR	NC_1	["Q", "R", "Q", "P", "P", "L", "L", "G", "D", "H", "P", "A", "E", "Y", "G", "G", "P", "H"]	[304, 305, 306, 307, 308, 309, 310, 311, 312, 313, 314, 315, 316, 317, 318, 319, 320, 321]
7589_C25_20SPD_P115800_R1.150108.150108.4	ITLSKHQNVQLPR	P26599	PTBP1	628.027	59559424	ITLSkhQNVQLPR	NC_1	["K", "H"]	[436, 437]
7589_C25_20SPD_P115800_R1.150125.150125.3	LLQLVEDRGSGR	P17844	DDX5	635.077	39554644	LLQLvedrgSGR	NC_1	["V", "E", "D", "R", "G"]	[475, 476, 477, 478, 479]
7589_C25_20SPD_P115800_R1.150136.150136.3	INFDKYHPGYFGK	P46776	RPL27A	611.064	98775672	INFDkyHPGYFGK	NC_1	["K", "Y"]	[47, 48]
7589_C25_20SPD_P115800_R1.150151.150151.3	VKTNVPVKLFAR	Q9UKM9	RALY	612.049	7.95306e+06	VKTNVpvKLFAR	NC_1	["P", "V"]	[163, 164]
7589_C25_20SPD_P115800_R1.150203.150203.3	IGHRYIEVFK	P52597	HNRNPF	651.072	3611437060	IGHrYIEVFK	NC_1	["R"]	[179]
7589_C25_20SPD_P115800_R1.150214.150214.3	IGHRYIEVFK	P52597	HNRNPF	651.072	3616495620	IGHryIEVFK	NC_1	["R", "Y"]	[179, 180]
7589_C25_20SPD_P115800_R1.150218.150218.3	IGHRYIEIFK	P31943	HNRNPH1	651.072	582406660	IGHryIEIFK	NC_1	["R", "Y"]	[179, 180]
7589_C25_20SPD_P115800_R1.150222.150222.5	QPPLLGDHPAEYGGPHGGYHSHYHDEGYGPPPPHYEGR	P14866	HNRNPL	594.029	0	QPPLLgdhPAEYGGPHGGYHSHYHDEGYGPPPPHYEGR	NC_1	["G", "D", "H"]	[311, 312, 313]
7589_C25_20SPD_P115800_R1.150227.150227.3	ITLSKHQNVQLPR	P26599	PTBP1	646.036	574591230	ITLSKhQNVQLPR	NC_1	["H"]	[437]
7589_C25_20SPD_P115800_R1.150229.150229.3	TKYTHLVDQDTTSFDSAWGQESAQNTK	P55081	MFAP1	635.079	0	TKYTHLVDQDttsfDSAWGQESAQNTK	NC_1	["T", "T", "S", "F"]	[399, 400, 401, 402]
7589_C25_20SPD_P115800_R1.150240.150240.4	ITLSKHQNVQLPR	P26599	PTBP1	634.051	9155903	ITLSKhQNVQLPR	NC_1	["H"]	[437]
7589_C25_20SPD_P115800_R1.150274.150274.4	GQPIYIQFSNHKELK	P26599	PTBP1	607.117	0	GQPIYIQFSnhKELK	NC_1	["N", "H"]	[132, 133]
7589_C25_20SPD_P115800_R1.150303.150303.3	ITLSKHQNVQLPR	P26599	PTBP1	538.099	0	ITLSKhQNVQLPR	NC_1	["H"]	[437]
7589_C25_20SPD_P115800_R1.150310.150310.3	AIRLELQGPR	P19338	NCL	611.066	85460864	AIRLElqGPR	NC_1	["L", "Q"]	[557, 558]
7589_C25_20SPD_P115800_R1.150337.150337.3	GKGFGFIKLESR	P23246	SFPQ	612.049	14593643	GKGFgfIKLESR	NC_1	["G", "F"]	[335, 336]
7589_C25_20SPD_P115800_R1.150342.150342.3	ITLSKHQNVQLPR	P26599	PTBP1	612.049	11849412600	ITLSKhQNVQLPR	NC_1	["H"]	[437]
7589_C25_20SPD_P115800_R1.150359.150359.4	ITLSKHQNVQLPR	P26599	PTBP1	628.027	59559424	ITLSKhQNVQLPR	NC_1	["H"]	[437]
7589_C25_20SPD_P115800_R1.150362.150362.4	VLRATLSKHQAVQLPR	O95758	PTBP3	635.08	44815520	VLRATLSKhQAVQLPR	NC_1	["H"]	[432]
7589_C25_20SPD_P115800_R1.150376.150376.3	IGHRYIEIFK	P31943	HNRNPH1	653.077	0	IGHryIEIFK	NC_1	["R", "Y"]	[179, 180]
7589_C25_20SPD_P115800_R1.150379.150379.3	IAGYVTHLMK	P08708	RPS17	651.072	0	IAgYVTHLMK	NC_1	["G"]	[52]
7589_C25_20SPD_P115800_R1.150384.150384.4	IGHRYIEIFK	P31943	HNRNPH1	651.072	14214973	IGhryIEIFK	NC_1	["H", "R", "Y"]	[178, 179, 180]
7589_C25_20SPD_P115800_R1.150386.150386.3	SGNFGGSRNMGGPYGGGNYGPGGSGGSGGYGGR	P22626	HNRNPA2B1	582.038	18223492	SGNFGGsRNMGGPYGGGNYGPGGSGGSGGYGGR	NC_1	["S"]	[324]
7589_C25_20SPD_P115800_R1.150389.150389.6	QPPLLGDHPAEYGGPHGGYHSHYHDEGYGPPPPHYEGR	P14866	HNRNPL	594.033	0	QPPLLgdhPAEYGGPHGGYHSHYHDEGYGPPPPHYEGR	NC_1	["G", "D", "H"]	[311, 312, 313]
7589_C25_20SPD_P115800_R1.150427.150427.2	ITLSKHQNVQLPR	P26599	PTBP1	612.048	9724476400	ITLSKhQNVQLPR	NC_1	["H"]	[437]
7589_C25_20SPD_P115800_R1.150442.150442.4	FMSVQRPGPYDRPGTAR	P52597	HNRNPF	651.074	62571684	FMSVQRpgPYDRPGTAR	NC_1	["P", "G"]	[207, 208]
7589_C25_20SPD_P115800_R1.150454.150454.4	GQPIYIQFSNHKELK	P26599	PTBP1	607.117	0	GQPIYIQFSnhKELK	NC_1	["N", "H"]	[132, 133]
7589_C25_20SPD_P115800_R1.150459.150459.4	TGQPMIHIYLDKETGKPK	Q01844	EWSR1	651.071	63248608	TGQPMIhIYLDKETGKPK	NC_1	["H"]	[399]
7589_C25_20SPD_P115800_R1.150466.150466.3	IGHRYIEVFK	P52597	HNRNPF	612.037	231088000	IGhRYIEVFK	NC_1	["H"]	[178]
7589_C25_20SPD_P115800_R1.150492.150492.2	GQPIYIQFSNHKELK	P26599	PTBP1	611.065	231192192	GQPIYIQFSnhKELK	NC_1	["N", "H"]	[132, 133]
7589_C25_20SPD_P115800_R1.150521.150521.5	QPPLLGDHPAEYGGPHGGYHSHYHDEGYGPPPPHYEGR	P14866	HNRNPL	594.029	0	QPPLLGDHPAEYGGPHGGYHSHYHDEGyGPPPPHYEGR	NC_1	["Y"]	[333]
7589_C25_20SPD_P115800_R1.150531.150531.4	ITLSKHQNVQLPR	P26599	PTBP1	628.027	59559424	ITLSKhQNVQLPR	NC_1	["H"]	[437]
7589_C25_20SPD_P115800_R1.150535.150535.4	GPPSRGGHMDDGGYSMNFNMSSSR	P38159	RBMX	611.063	17137162	GPPSRGGHMDDGgySMNFNMSSSR	NC_1	["G", "Y"]	[133, 134]
7589_C25_20SPD_P115800_R1.150562.150562.3	SGNFGGSRNMGGPYGGGNYGPGGSGGSGGYGGR	P22626	HNRNPA2B1	614.04	5199416	SGNFGGSRNMGGPYGGGNYGPggSGGSGGYGGR	NC_1	["G", "G"]	[339, 340]
7589_C25_20SPD_P115800_R1.150610.150610.2	ITLSKHQNVQLPR	P26599	PTBP1	628.026	597545020	ITLSKhQNVQLPR	NC_1	["H"]	[437]
7589_C25_20SPD_P115800_R1.150626.150626.2	VFIGRLNPAAR	Q13243	SRSF5	611.065	1800182530	VFIGrLNPAAR	NC_1	["R"]	[10]
7589_C25_20SPD_P115800_R1.150637.150637.3	TGQPMIHIYLDKETGKPK	Q01844	EWSR1	612.048	26113388	TGQPMIhIYLDKETGKPK	NC_1	["H"]	[399]
7589_C25_20SPD_P115800_R1.150640.150640.3	SGRFGGNPGGFGNQGGFGNSR	Q13148	TARDBP	612.048	0	sgrfggNPGGFGNQGGFGNSR	NC_1	["S", "G", "R", "F", "G", "G"]	[273, 274, 275, 276, 277, 278]
7589_C25_20SPD_P115800_R1.150675.150675.2	IAGYVTHLMK	P08708	RPS17	651.072	32831792	IAgyVTHLMK	NC_1	["G", "Y"]	[52, 53]
7589_C25_20SPD_P115800_R1.150677.150677.6	QPPLLGDHPAEYGGPHGGYHSHYHDEGYGPPPPHYEGR	P14866	HNRNPL	594.004	0	QPPLLGDHPAEYGGPHGGYHSHYHDEGyGPPPPHYEGR	NC_1	["Y"]	[333]
7589_C25_20SPD_P115800_R1.150679.150679.5	QPPLLGDHPAEYGGPHGGYHSHYHDEGYGPPPPHYEGR	P14866	HNRNPL	594.03	0	qppllgdhPAEYGGPHGGYHSHYHDEGYGPPPPHYEGR	NC_1	["Q", "P", "P", "L", "L", "G", "D", "H"]	[306, 307, 308, 309, 310, 311, 312, 313]
7589_C25_20SPD_P115800_R1.150691.150691.3	IAGYVTHLMK	P08708	RPS17	651.072	47543228	IAgyVTHLMK	NC_1	["G", "Y"]	[52, 53]
7589_C25_20SPD_P115800_R1.150697.150697.3	VKTNVPVKLFAR	Q9UKM9	RALY	651.081	39997260	VKTNVpvkLFAR	NC_1	["P", "V", "K"]	[163, 164, 165]
7589_C25_20SPD_P115800_R1.150709.150709.6	QRQPPLLGDHPAEYGGPHGGYHSHYHDEGYGPPPPHYEGR	P14866	HNRNPL	610.045	0	QRQPPLLGDHPAEYGGPHGGYHSHYhdegyGPPPPHYEGR	NC_1	["H", "D", "E", "G", "Y"]	[329, 330, 331, 332, 333]
7589_C25_20SPD_P115800_R1.150711.150711.6	QRQPPLLGDHPAEYGGPHGGYHSHYHDEGYGPPPPHYEGR	P14866	HNRNPL	628.014	38158748	QRQPPLLGDhPAEYGGPHGGYHSHYHDEGYGPPPPHYEGR	NC_1	["H"]	[313]
7589_C25_20SPD_P115800_R1.150713.150713.3	FGGNPGGFGNQGGFGNSR	Q13148	TARDBP	611.064	15192118	FGGNpgGFGNQGGFGNSR	NC_1	["P", "G"]	[280, 281]
7589_C25_20SPD_P115800_R1.150717.150717.3	SGNFGGSRNMGGPYGGGNYGPGGSGGSGGYGGR	P22626	HNRNPA2B1	613.031	0	SGNFGGSRNMGGPYGGGNYgPGGSGGSGGYGGR	NC_1	["G"]	[337]
7589_C25_20SPD_P115800_R1.150727.150727.4	SGNFGGSRNMGGPYGGGNYGPGGSGGSGGYGGR	P22626	HNRNPA2B1	668.066	0	SGNfggsrnmggpygggnyGPGGSGGSGGYGGR	NC_1	["F", "G", "G", "S", "R", "N", "M", "G", "G", "P", "Y", "G", "G", "G", "N", "Y"]	[321, 322, 323, 324, 325, 326, 327, 328, 329, 330, 331, 332, 333, 334, 335, 336]
7589_C25_20SPD_P115800_R1.150781.150781.4	TGQPMIHIYLDKETGKPK	Q01844	EWSR1	611.064	220366032	TGQPMIhIYLDKETGKPK	NC_1	["H"]	[399]
7589_C25_20SPD_P115800_R1.150792.150792.6	QPPLLGDHPAEYGGPHGGYHSHYHDEGYGPPPPHYEGR	P14866	HNRNPL	594.004	0	QPPLLGDHPAEYGGPhggyhshyhDEGYGPPPPHYEGR	NC_1	["H", "G", "G", "Y", "H", "S", "H", "Y", "H"]	[321, 322, 323, 324, 325, 326, 327, 328, 329]
7589_C25_20SPD_P115800_R1.150796.150796.3	SGNFGGSRNMGGPYGGGNYGPGGSGGSGGYGGR	P22626	HNRNPA2B1	669.064	38692016	SGNFggsrnMGGPYGGGNYGPGGSGGSGGYGGR	NC_1	["G", "G", "S", "R", "N"]	[322, 323, 324, 325, 326]
7589_C25_20SPD_P115800_R1.150833.150833.3	SGRFGGNPGGFGNQGGFGNSR	Q13148	TARDBP	612.048	0	sgrfggnPGGFGNQGGFGNSR	NC_1	["S", "G", "R", "F", "G", "G", "N"]	[273, 274, 275, 276, 277, 278, 279]
7589_C25_20SPD_P115800_R1.150842.150842.3	ITLSKHQNVQLPR	P26599	PTBP1	612.049	11849412600	ITLSKhQNVQLPR	NC_1	["H"]	[437]
7589_C25_20SPD_P115800_R1.150853.150853.3	IAGYVTHLMK	P08708	RPS17	651.072	48238016	IAgyVTHLMK	NC_1	["G", "Y"]	[52, 53]
7589_C25_20SPD_P115800_R1.150856.150856.3	GFKFFQK	P26599	PTBP1	635.077	1398236670	GFKFfQK	NC_1	["F"]	[513]
7589_C25_20SPD_P115800_R1.150871.150871.2	ITLSKHQNVQLPR	P26599	PTBP1	644.022	0	ITLSKhQNVQLPR	NC_1	["H"]	[437]
7589_C25_20SPD_P115800_R1.150908.150908.3	ITLSKHQNVQLPR	P26599	PTBP1	628.034	2876849410	ITLSKhQNVQLPR	NC_1	["H"]	[437]
7589_C25_20SPD_P115800_R1.150919.150919.5	QPPLLGDHPAEYGGPHGGYHSHYHDEGYGPPPPHYEGR	P14866	HNRNPL	617.056	56897652	QPPLlgdhPAEYGGPHGGYHSHYHDEGYGPPPPHYEGR	NC_1	["L", "G", "D", "H"]	[310, 311, 312, 313]
7589_C25_20SPD_P115800_R1.150925.150925.3	TGQPMIHIYLDKETGKPK	Q01844	EWSR1	611.004	0	TGQPMIhIYLDKETGKPK	NC_1	["H"]	[399]
7589_C25_20SPD_P115800_R1.150927.150927.5	QPPLLGDHPAEYGGPHGGYHSHYHDEGYGPPPPHYEGR	P14866	HNRNPL	594.027	78383984	qppllgDHPAEYGGPHGGYHSHYHDEGYGPPPPHYEGR	NC_1	["Q", "P", "P", "L", "L", "G"]	[306, 307, 308, 309, 310, 311]
7589_C25_20SPD_P115800_R1.150928.150928.3	VTLSKHQTVQLPR	Q9UKA9	PTBP2	612.051	673879940	VTLSKhQTVQLPR	NC_1	["H"]	[412]
7589_C25_20SPD_P115800_R1.150941.150941.6	QPPLLGDHPAEYGGPHGGYHSHYHDEGYGPPPPHYEGR	P14866	HNRNPL	594.004	0	qppllgdhPAEYGGPHGGYHSHYHDEGYGPPPPHYEGR	NC_1	["Q", "P", "P", "L", "L", "G", "D", "H"]	[306, 307, 308, 309, 310, 311, 312, 313]
7589_C25_20SPD_P115800_R1.150951.150951.2	IGHRYIEIFK	P31943	HNRNPH1	651.071	165210464	IGHRyIEIFK	NC_1	["Y"]	[180]
7589_C25_20SPD_P115800_R1.150953.150953.4	FMSVQRPGPYDRPGTAR	P52597	HNRNPF	651.074	68168304	FMSVQRpgPYDRPGTAR	NC_1	["P", "G"]	[207, 208]
7589_C25_20SPD_P115800_R1.150955.150955.2	DRALKGVLR	Q96KR1	ZFR	612.049	10175097	DRALkGVLR	NC_1	["K"]	[786]
7589_C25_20SPD_P115800_R1.150991.150991.3	IGHRYIEIFK	P31943	HNRNPH1	611.064	269882944	IGhRYIEIFK	NC_1	["H"]	[178]
7589_C25_20SPD_P115800_R1.151019.151019.3	IGHRYIEVFK	P52597	HNRNPF	612.037	0	IGhRYIEVFK	NC_1	["H"]	[178]
7589_C25_20SPD_P115800_R1.151026.151026.2	GQPIYIQFSNHKELK	P26599	PTBP1	611.065	231192192	GQPIYIQFSNhKELK	NC_1	["H"]	[133]
7589_C25_20SPD_P115800_R1.151033.151033.3	GFKFFQK	P26599	PTBP1	635.077	1398236670	GFKFfQK	NC_1	["F"]	[513]
7589_C25_20SPD_P115800_R1.151034.151034.3	VKTNVPVKLFAR	Q9UKM9	RALY	651.08	45267848	VKTNVpvKLFAR	NC_1	["P", "V"]	[163, 164]
7589_C25_20SPD_P115800_R1.151035.151035.3	KTGQPMINLYTDRETGK	P35637	FUS	612.044	0	KTGQPMINLYTDrETGK	NC_1	["R"]	[328]
7589_C25_20SPD_P115800_R1.151053.151053.3	VTLSKHQTVQLPR	Q9UKA9	PTBP2	651.067	3.30594e+06	VTLSKhQTVQLPR	NC_1	["H"]	[412]
7589_C25_20SPD_P115800_R1.151055.151055.3	VTLSKHQTVQLPR	Q9UKA9	PTBP2	612.051	0	VTLSKhQTVQLPR	NC_1	["H"]	[412]
7589_C25_20SPD_P115800_R1.151094.151094.4	ITLSKHQNVQLPR	P26599	PTBP1	532.084	11422358	ITLSKHQnvQLPR	NC_1	["N", "V"]	[439, 440]
7589_C25_20SPD_P115800_R1.151096.151096.3	ITLSKHQNVQLPR	P26599	PTBP1	634.071	113223088	ITLSKhQNVQLPR	NC_1	["H"]	[437]
7589_C25_20SPD_P115800_R1.151098.151098.4	TGQPMIHIYLDKETGKPK	Q01844	EWSR1	651.072	67266656	TGQPMIhIYLDKETGKPK	NC_1	["H"]	[399]
7589_C25_20SPD_P115800_R1.151106.151106.4	GQPIYIQFSNHKELK	P26599	PTBP1	607.118	0	GQPIYIQFsnhKELK	NC_1	["S", "N", "H"]	[131, 132, 133]
7589_C25_20SPD_P115800_R1.151107.151107.4	IGHRYIEVFK	P52597	HNRNPF	651.072	58948068	IGHrYIEVFK	NC_1	["R"]	[179]
7589_C25_20SPD_P115800_R1.151116.151116.3	VPPPPPIARAVVPSKR	P07910	HNRNPC	611.066	426322368	VPPPPPIArAVVPSKR	NC_1	["R"]	[151]
7589_C25_20SPD_P115800_R1.151117.151117.3	IAGYVTHLMK	P08708	RPS17	651.072	48238016	IAgyVTHLMK	NC_1	["G", "Y"]	[52, 53]
7589_C25_20SPD_P115800_R1.151123.151123.4	SGNFGGSRNMGGPYGGGNYGPGGSGGSGGYGGR	P22626	HNRNPA2B1	651.073	48266656	SGNfggsrnmggpygggnyGPGGSGGSGGYGGR	NC_1	["F", "G", "G", "S", "R", "N", "M", "G", "G", "P", "Y", "G", "G", "G", "N", "Y"]	[321, 322, 323, 324, 325, 326, 327, 328, 329, 330, 331, 332, 333, 334, 335, 336]
7589_C25_20SPD_P115800_R1.151126.151126.3	SGNFGGSRNMGGPYGGGNYGPGGSGGSGGYGGR	P22626	HNRNPA2B1	667.067	44934740	sgnfggsRNMGGPYGGGNYGPGGSGGSGGYGGR	NC_1	["S", "G", "N", "F", "G", "G", "S"]	[318, 319, 320, 321, 322, 323, 324]
7589_C25_20SPD_P115800_R1.151130.151130.6	QRQPPLLGDHPAEYGGPHGGYHSHYHDEGYGPPPPHYEGR	P14866	HNRNPL	593.016	0	QRQPPLLGDHPAEYGGPhGGYHSHYHDEGYGPPPPHYEGR	NC_1	["H"]	[321]
7589_C25_20SPD_P115800_R1.151157.151157.5	QRQPPLLGDHPAEYGGPHGGYHSHYHDEGYGPPPPHYEGR	P14866	HNRNPL	633.038	74251144	QRQPPLLGDhPAEYGGPHGGYHSHYHDEGYGPPPPHYEGR	NC_1	["H"]	[313]
7589_C25_20SPD_P115800_R1.151159.151159.4	ITLSKHQNVQLPR	P26599	PTBP1	612.05	252919920	ITLSKhQNVQLPR	NC_1	["H"]	[437]
7589_C25_20SPD_P115800_R1.151166.151166.2	ITLSKHQNVQLPR	P26599	PTBP1	612.048	10705044500	ITLSKhQNVQLPR	NC_1	["H"]	[437]
7589_C25_20SPD_P115800_R1.151197.151197.3	VTLSKHQTVQLPR	Q9UKA9	PTBP2	612.051	673879940	VTLSKhQTVQLPR	NC_1	["H"]	[412]
7589_C25_20SPD_P115800_R1.151214.151214.3	ITLSKHQNVQLPR	P26599	PTBP1	635.053	113223088	ITLSKhQNVQLPR	NC_1	["H"]	[437]
7589_C25_20SPD_P115800_R1.151225.151225.3	GQPIYIQFSNHKELKTDSSPNQAR	P26599	PTBP1	612.049	9989569	GQPIYIQFsNHKELKTDSSPNQAR	NC_1	["S"]	[131]
7589_C25_20SPD_P115800_R1.151259.151259.3	FMSVQRPGPYDRPGTAR	P52597	HNRNPF	611.062	0	FMSVQrpgPYDRPGTAR	NC_1	["R", "P", "G"]	[206, 207, 208]
7589_C25_20SPD_P115800_R1.151262.151262.4	SGNFGGSRNMGGPYGGGNYGPGGSGGSGGYGGR	P22626	HNRNPA2B1	668.058	0	SGNFggsrnmggpygggnyGPGGSGGSGGYGGR	NC_1	["G", "G", "S", "R", "N", "M", "G", "G", "P", "Y", "G", "G", "G", "N", "Y"]	[322, 323, 324, 325, 326, 327, 328, 329, 330, 331, 332, 333, 334, 335, 336]
7589_C25_20SPD_P115800_R1.151272.151272.3	ITLSKHQNVQLPR	P26599	PTBP1	651.07	0	ITLSKhqNVQLPR	NC_1	["H", "Q"]	[437, 438]
7589_C25_20SPD_P115800_R1.151279.151279.6	QRQPPLLGDHPAEYGGPHGGYHSHYHDEGYGPPPPHYEGR	P14866	HNRNPL	634.04	0	QRQPPLLGDhpaeyggPHGGYHSHYHDEGYGPPPPHYEGR	NC_1	["H", "P", "A", "E", "Y", "G", "G"]	[313, 314, 315, 316, 317, 318, 319]
7589_C25_20SPD_P115800_R1.151284.151284.2	MVMIQDGPQNTGADKPLR	Q96AE4	FUBP1	595.041	0	MVMIqdgpQNTGADKPLR	NC_1	["Q", "D", "G", "P"]	[223, 224, 225, 226]
7589_C25_20SPD_P115800_R1.151285.151285.3	EGQEDQGLTKDYGNSPLHR	P26599	PTBP1	635.076	54190180	EGQEDQgLTKDYGNSPLHR	NC_1	["G"]	[451]
7589_C25_20SPD_P115800_R1.151306.151306.3	GGGGNFGPGPGSNFR	P22626	HNRNPA2B1	651.072	0	GGGGNFgPGPGSNFR	NC_1	["G"]	[220]
7589_C25_20SPD_P115800_R1.151310.151310.3	SGNFGGSRNMGGPYGGGNYGPGGSGGSGGYGGR	P22626	HNRNPA2B1	635.076	169067616	SGNfggSRNMGGPYGGGNYGPGGSGGSGGYGGR	NC_1	["F", "G", "G"]	[321, 322, 323]
7589_C25_20SPD_P115800_R1.151312.151312.3	ITLSKHQNVQLPR	P26599	PTBP1	628.027	2876849410	ITLSKhQNVQLPR	NC_1	["H"]	[437]
7589_C25_20SPD_P115800_R1.151313.151313.4	SGNFGGSRNMGGPYGGGNYGPGGSGGSGGYGGR	P22626	HNRNPA2B1	651.073	48266656	SGNfggsrnmggpygggnyGPGGSGGSGGYGGR	NC_1	["F", "G", "G", "S", "R", "N", "M", "G", "G", "P", "Y", "G", "G", "G", "N", "Y"]	[321, 322, 323, 324, 325, 326, 327, 328, 329, 330, 331, 332, 333, 334, 335, 336]
7589_C25_20SPD_P115800_R1.151331.151331.3	GGGGNFGPGPGSNFR	P22626	HNRNPA2B1	635.077	45074160	GGGGNFgPGPGSNFR	NC_1	["G"]	[220]
7589_C25_20SPD_P115800_R1.151336.151336.4	IGHRYIEVFK	P52597	HNRNPF	651.073	58948068	IGHrYIEVFK	NC_1	["R"]	[179]
7589_C25_20SPD_P115800_R1.151339.151339.3	ITLSKHQNVQLPR	P26599	PTBP1	646.036	569444030	ITLSKhQNVQLPR	NC_1	["H"]	[437]
7589_C25_20SPD_P115800_R1.151370.151370.3	TKYTHLVDQDTTSFDSAWGQESAQNTK	P55081	MFAP1	651.072	0	TKYTHLVDQDTtsfdSAWGQESAQNTK	NC_1	["T", "S", "F", "D"]	[400, 401, 402, 403]
7589_C25_20SPD_P115800_R1.151390.151390.3	VTLSKHQTVQLPR	Q9UKA9	PTBP2	611.019	0	VTLSKhQTVQLPR	NC_1	["H"]	[412]
7589_C25_20SPD_P115800_R1.151438.151438.6	QRQPPLLGDHPAEYGGPHGGYHSHYHDEGYGPPPPHYEGR	P14866	HNRNPL	634.04	0	QRQPPLLGDhpaeyggPHGGYHSHYHDEGYGPPPPHYEGR	NC_1	["H", "P", "A", "E", "Y", "G", "G"]	[313, 314, 315, 316, 317, 318, 319]
7589_C25_20SPD_P115800_R1.151444.151444.2	GQPIYIQFSNHK	P26599	PTBP1	651.059	78730016	GQPIyIQFSNHK	NC_1	["Y"]	[127]
7589_C25_20SPD_P115800_R1.151445.151445.3	EGQEDQGLTKDYGNSPLHR	P26599	PTBP1	635.077	54190180	EGQEdqgLTKDYGNSPLHR	NC_1	["D", "Q", "G"]	[449, 450, 451]
7589_C25_20SPD_P115800_R1.151449.151449.3	SHTILLVQPTKRPEGR	P84090	ERH	652.074	0	SHTILLvqptkrpEGR	NC_1	["V", "Q", "P", "T", "K", "R", "P"]	[8, 9, 10, 11, 12, 13, 14]
7589_C25_20SPD_P115800_R1.151467.151467.3	PIRITLSKHQNVQLPR	P26599	PTBP1	662.006	0	PIRITLSKhQNVQLPR	NC_1	["H"]	[437]
7589_C25_20SPD_P115800_R1.151515.151515.2	ITLSKHQNVQLPR	P26599	PTBP1	646.037	65811744	ITLSKhQNVQLPR	NC_1	["H"]	[437]
7589_C25_20SPD_P115800_R1.151521.151521.4	IGHRYIEIFKSSR	P31943	HNRNPH1	651.072	102225392	IghRYIEIFKSSR	NC_1	["G", "H"]	[177, 178]
7589_C25_20SPD_P115800_R1.151527.151527.3	SGNFGGSRNMGGPYGGGNYGPGGSGGSGGYGGR	P22626	HNRNPA2B1	651.071	169067616	SGNFggSRNMGGPYGGGNYGPGGSGGSGGYGGR	NC_1	["G", "G"]	[322, 323]
7589_C25_20SPD_P115800_R1.151574.151574.3	TRTFNTSTGGLLLPSDTKR	P12956	XRCC6	611.065	54505268	trtFNTSTGGLLLPSDTKR	NC_1	["T", "R", "T"]	[300, 301, 302]
7589_C25_20SPD_P115800_R1.151606.151606.5	QRQPPLLGDHPAEYGGPHGGYHSHYHDEGYGPPPPHYEGR	P14866	HNRNPL	595.024	0	QRQPPLLGDHpaeyggPHGGYHSHYHDEGYGPPPPHYEGR	NC_1	["P", "A", "E", "Y", "G", "G"]	[314, 315, 316, 317, 318, 319]
7589_C25_20SPD_P115800_R1.151612.151612.5	QRQPPLLGDHPAEYGGPHGGYHSHYHDEGYGPPPPHYEGR	P14866	HNRNPL	595.024	0	QRQPPLLGDHPAEYGGPhGGYHSHYHDEGYGPPPPHYEGR	NC_1	["H"]	[321]
7589_C25_20SPD_P115800_R1.151630.151630.4	SGNFGGSRNMGGPYGGGNYGPGGSGGSGGYGGR	P22626	HNRNPA2B1	651.071	141788832	SGNFggSRNMGGPYGGGNYGPGGSGGSGGYGGR	NC_1	["G", "G"]	[322, 323]
7589_C25_20SPD_P115800_R1.151642.151642.3	IGHRYIEVFK	P52597	HNRNPF	611.031	0	IGhRYIEVFK	NC_1	["H"]	[178]
7589_C25_20SPD_P115800_R1.151644.151644.4	FMSVQRPGPYDRPGTAR	P52597	HNRNPF	651.09	57774800	FMSVQRpgPYDRPGTAR	NC_1	["P", "G"]	[207, 208]
7589_C25_20SPD_P115800_R1.151649.151649.5	QPPLLGDHPAEYGGPHGGYHSHYHDEGYGPPPPHYEGR	P14866	HNRNPL	617.057	56897652	QPPLLGDHpAEYGGPHGGYHSHYHDEGYGPPPPHYEGR	NC_1	["P"]	[314]
7589_C25_20SPD_P115800_R1.151657.151657.4	YGGETKVYVGNLGTGAGKGELER	Q16629	SRSF7	635.077	101605728	YGGETKvYVGNLGTGAGKGELER	NC_1	["V"]	[13]
7589_C25_20SPD_P115800_R1.151660.151660.3	IGHRYIEVFK	P52597	HNRNPF	612.049	231827168	IGhRYIEVFK	NC_1	["H"]	[178]
7589_C25_20SPD_P115800_R1.151663.151663.3	VLPGMHHPIQMKPADSEK	Q92879	CELF1	612.049	538543230	VLPGMhHPIQMKPADSEK	NC_1	["H"]	[89]
7589_C25_20SPD_P115800_R1.151670.151670.3	GKIIKPLQYQSTVASGTVAR	Q13823	GNL2	651.072	12426467	GKIIkPLQYQSTVASGTVAR	NC_1	["K"]	[58]
7589_C25_20SPD_P115800_R1.151687.151687.4	VLPGMHHPIQMKPADSEK	Q92879	CELF1	612.05	250699808	VLPGMhhPIQMKPADSEK	NC_1	["H", "H"]	[89, 90]
7589_C25_20SPD_P115800_R1.151729.151729.3	EGQEDQGLTKDYGNSPLHR	P26599	PTBP1	635.077	54190180	EGQEDqgLTKDYGNSPLHR	NC_1	["Q", "G"]	[450, 451]
7589_C25_20SPD_P115800_R1.151730.151730.3	SGNFGGSRNMGGPYGGGNYGPGGSGGSGGYGGR	P22626	HNRNPA2B1	651.071	169067616	SGNFggSRNMGGPYGGGNYGPGGSGGSGGYGGR	NC_1	["G", "G"]	[322, 323]
7589_C25_20SPD_P115800_R1.151733.151733.4	ITLSKHQNVQLPREGQEDQGLTK	P26599	PTBP1	635.074	47561656	ITLSKhQNVQLPREGQEDQGLTK	NC_1	["H"]	[437]
7589_C25_20SPD_P115800_R1.151765.151765.3	IDYPPEFHQRPGYLKDPR	Q96MU7	YTHDC1	612.055	18716896	IDYppeFHQRPGYLKDPR	NC_1	["P", "P", "E"]	[554, 555, 556]
7589_C25_20SPD_P115800_R1.151802.151802.3	ITLSKHQNVQLPR	P26599	PTBP1	646.036	569444030	ITLSKhQNVQLPR	NC_1	["H"]	[437]
7589_C25_20SPD_P115800_R1.151806.151806.3	GQPIYIQFSNHKELKTDSSPNQAR	P26599	PTBP1	644.02	285256704	GQPIyIQFSNHKELKTDSSPNQAR	NC_1	["Y"]	[127]
7589_C25_20SPD_P115800_R1.151810.151810.3	IGHRYIEVFK	P52597	HNRNPF	651.072	2717057020	IGHrYIEVFK	NC_1	["R"]	[179]
7589_C25_20SPD_P115800_R1.151813.151813.3	IGHRYIEVFK	P52597	HNRNPF	612.047	231827168	IghRYIEVFK	NC_1	["G", "H"]	[177, 178]
7589_C25_20SPD_P115800_R1.151814.151814.3	ITLSKHQNVQLPR	P26599	PTBP1	651.07	16006591500	ITLSKhQNVQLPR	NC_1	["H"]	[437]
7589_C25_20SPD_P115800_R1.151827.151827.3	GQPIYIQFSNHKELKTDSSPNQAR	P26599	PTBP1	644.021	285256704	GQPIYIQfsnhKELKTDSSPNQAR	NC_1	["F", "S", "N", "H"]	[130, 131, 132, 133]
7589_C25_20SPD_P115800_R1.151829.151829.2	IGHRYIEVFK	P52597	HNRNPF	612.04	166904208	IGhRYIEVFK	NC_1	["H"]	[178]
7589_C25_20SPD_P115800_R1.151870.151870.3	GQPIYIQFSNHKELK	P26599	PTBP1	611.081	580185340	GQPIYIQfSNHKELK	NC_1	["F"]	[130]
7589_C25_20SPD_P115800_R1.151871.151871.2	ITLSKHQNVQLPR	P26599	PTBP1	612.048	10705044500	ITLSKhQNVQLPR	NC_1	["H"]	[437]
7589_C25_20SPD_P115800_R1.151875.151875.3	SGNFGGSRNMGGPYGGGNYGPGGSGGSGGYGGR	P22626	HNRNPA2B1	651.071	163841712	SGNfggSRNMGGPYGGGNYGPGGSGGSGGYGGR	NC_1	["F", "G", "G"]	[321, 322, 323]
7589_C25_20SPD_P115800_R1.151884.151884.3	ITLSKHQNVQLPR	P26599	PTBP1	611.047	11188778000	ITLSKhQNVQLPR	NC_1	["H"]	[437]
7589_C25_20SPD_P115800_R1.151907.151907.3	TGQPMIHIYLDKETGKPK	Q01844	EWSR1	651.071	27703790	TGQPMIhiyLDKETGKPK	NC_1	["H", "I", "Y"]	[399, 400, 401]
7589_C25_20SPD_P115800_R1.151909.151909.3	SKGCGVVKFESPEVAER	P52272	HNRNPM	612.048	0	SKgcgvvkFESPEVAER	NC_1	["G", "C", "G", "V", "V", "K"]	[693, 694, 695, 696, 697, 698]
7589_C25_20SPD_P115800_R1.151918.151918.3	VFIGRLNPAAR	Q13243	SRSF5	612.006	0	VFIGrLNPAAR	NC_1	["R"]	[10]
7589_C25_20SPD_P115800_R1.151961.151961.3	TGQPMIHIYLDKETGKPK	Q01844	EWSR1	651.071	27703790	TGQPmihIYLDKETGKPK	NC_1	["M", "I", "H"]	[397, 398, 399]
7589_C25_20SPD_P115800_R1.151963.151963.2	ITLSKHQNVQLPR	P26599	PTBP1	628.026	597545020	ITLSKhQNVQLPR	NC_1	["H"]	[437]
7589_C25_20SPD_P115800_R1.151975.151975.2	ITLSKHQNVQLPR	P26599	PTBP1	750.029	0	ITLSKhQNVQLPR	NC_1	["H"]	[437]
7589_C25_20SPD_P115800_R1.151983.151983.3	QIEIQFAQGDRKTPNQMK	O75494	SRSF10	634.078	0	QIEIQFAQgDRKTPNQMK	NC_1	["G"]	[88]
7589_C25_20SPD_P115800_R1.151996.151996.4	GNFGGSFAGSFGGAGGHAPGVAR	P52272	HNRNPM	611.065	15756505	GNFGgsfAGSFGGAGGHAPGVAR	NC_1	["G", "S", "F"]	[632, 633, 634]
7589_C25_20SPD_P115800_R1.152043.152043.3	TRTFNTSTGGLLLPSDTKR	P12956	XRCC6	611.065	54505268	trtFNTSTGGLLLPSDTKR	NC_1	["T", "R", "T"]	[300, 301, 302]
7589_C25_20SPD_P115800_R1.152046.152046.2	GQPIYIQFSNHK	P26599	PTBP1	651.059	69936928	GQPIyIQFSNHK	NC_1	["Y"]	[127]
7589_C25_20SPD_P115800_R1.152065.152065.4	SGNFGGSRNMGGPYGGGNYGPGGSGGSGGYGGR	P22626	HNRNPA2B1	651.071	141788832	SGNFGgSRNMGGPYGGGNYGPGGSGGSGGYGGR	NC_1	["G"]	[323]
7589_C25_20SPD_P115800_R1.152066.152066.2	ITLSKHQNVQLPR	P26599	PTBP1	628.026	631397060	ITLSKhQNVQLPR	NC_1	["H"]	[437]
7589_C25_20SPD_P115800_R1.152067.152067.3	IGHRYIEVFKSSQEEVR	P52597	HNRNPF	612.053	50038384	ighRYIEVFKSSQEEVR	NC_1	["I", "G", "H"]	[176, 177, 178]
7589_C25_20SPD_P115800_R1.152070.152070.3	ITLSKHQNVQLPR	P26599	PTBP1	634.044	110232448	ITLSKhQNVQLPR	NC_1	["H"]	[437]
7589_C25_20SPD_P115800_R1.152071.152071.3	GGNFGGRSSGPYGGGGQYFAK	P09651	HNRNPA1	612.052	0	GGNfggrssgPYGGGGQYFAK	NC_1	["F", "G", "G", "R", "S", "S", "G"]	[333, 334, 335, 336, 337, 338, 339]
7589_C25_20SPD_P115800_R1.152078.152078.3	QIRHESGASIKIDEPLEGSEDR	P61978	HNRNPK	635.074	18969992	QIRHESGasiKIDEPLEGSEDR	NC_1	["A", "S", "I"]	[419, 420, 421]
7589_C25_20SPD_P115800_R1.152079.152079.4	MSGCRVFIGRLNPAAR	Q13243	SRSF5	668.048	0	MSGCRVFIgrLNPAAR	NC_1	["G", "R"]	[9, 10]
7589_C25_20SPD_P115800_R1.152106.152106.4	GQPIYIQFSNHKELKTDSSPNQAR	P26599	PTBP1	651.071	111882080	GQPIYIQFSNhKELKTDSSPNQAR	NC_1	["H"]	[133]
7589_C25_20SPD_P115800_R1.152115.152115.3	ITLSKHQNVQLPR	P26599	PTBP1	651.069	16006591500	ITLSKhqNVQLPR	NC_1	["H", "Q"]	[437, 438]
7589_C25_20SPD_P115800_R1.152118.152118.3	ITLSKHQNVQLPR	P26599	PTBP1	634.049	110232448	ITLSKhQNVQLPR	NC_1	["H"]	[437]
7589_C25_20SPD_P115800_R1.152120.152120.4	VLPGMHHPIQMKPADSEK	Q92879	CELF1	612.05	250699808	VLPGMhhPIQMKPADSEK	NC_1	["H", "H"]	[89, 90]
7589_C25_20SPD_P115800_R1.152125.152125.4	GQPIYIQFSNHKELKTDSSPNQAR	P26599	PTBP1	644.021	469565408	GQPIYIQfsnhKELKTDSSPNQAR	NC_1	["F", "S", "N", "H"]	[130, 131, 132, 133]
7589_C25_20SPD_P115800_R1.152146.152146.4	VLPGMHHPIQMKPADSEK	Q92879	CELF1	612.05	250699808	VLPGMhhPIQMKPADSEK	NC_1	["H", "H"]	[89, 90]
7589_C25_20SPD_P115800_R1.152147.152147.2	GFVEFAAKPPAR	Q8WXF1	PSPC1	635.077	341287392	GFVEFAaKPPAR	NC_1	["A"]	[205]
7589_C25_20SPD_P115800_R1.152150.152150.4	RLPDAHSDYARYSGSYNDYLR	Q96PK6	RBM14	612.05	113101216	RLPDAHSDYArySGSYNDYLR	NC_1	["R", "Y"]	[647, 648]
7589_C25_20SPD_P115800_R1.152151.152151.3	RLPDAHSDYARYSGSYNDYLR	Q96PK6	RBM14	612.048	129141512	RLPDAHSDyarySGSYNDYLR	NC_1	["Y", "A", "R", "Y"]	[645, 646, 647, 648]
7589_C25_20SPD_P115800_R1.152153.152153.4	QIRHESGASIKIDEPLEGSEDR	P61978	HNRNPK	635.078	19590310	QIRHESgASIKIDEPLEGSEDR	NC_1	["G"]	[418]
7589_C25_20SPD_P115800_R1.152155.152155.4	IGHRYIEVFKSSQEEVR	P52597	HNRNPF	612.044	23335392	igHRYIEVFKSSQEEVR	NC_1	["I", "G"]	[176, 177]
7589_C25_20SPD_P115800_R1.152220.152220.4	GQPIYIQFSNHKELKTDSSPNQAR	P26599	PTBP1	644.021	469565408	GQPIYIQFSnhKELKTDSSPNQAR	NC_1	["N", "H"]	[132, 133]
7589_C25_20SPD_P115800_R1.152227.152227.3	GFVEFAAKPPAR	Q8WXF1	PSPC1	635.079	956213120	GFVEFAaKPPAR	NC_1	["A"]	[205]
7589_C25_20SPD_P115800_R1.152228.152228.4	ITLSKHQNVQLPR	P26599	PTBP1	651.071	5215302100	ITLSKhQNVQLPR	NC_1	["H"]	[437]
7589_C25_20SPD_P115800_R1.152230.152230.3	TGQPMIHIYLDKETGKPK	Q01844	EWSR1	633.046	0	TGQPMIhIYLDKETGKPK	NC_1	["H"]	[399]
7589_C25_20SPD_P115800_R1.152239.152239.3	TVSQIISLQTLKK	O76021	RSL1D1	611.068	0	TVSQIIslqTLKK	NC_1	["S", "L", "Q"]	[131, 132, 133]
7589_C25_20SPD_P115800_R1.152282.152282.4	ITLSKHQNVQLPR	P26599	PTBP1	651.071	5215302100	ITLSKhQNVQLPR	NC_1	["H"]	[437]
7589_C25_20SPD_P115800_R1.152288.152288.3	VKTNVPVKLFAR	Q9UKM9	RALY	612.049	68022112	VKTNVpvKLFAR	NC_1	["P", "V"]	[163, 164]
7589_C25_20SPD_P115800_R1.152310.152310.3	TNVPVKLFAR	Q9UKM9	RALY	651.072	76096528	TNVPVKLfAR	NC_1	["F"]	[167]
7589_C25_20SPD_P115800_R1.152314.152314.2	VKTNVPVKLFAR	Q9UKM9	RALY	612.049	12187790	VKTNVpvKLFAR	NC_1	["P", "V"]	[163, 164]
7589_C25_20SPD_P115800_R1.152317.152317.2	TNVPVKLFAR	Q9UKM9	RALY	651.063	54612868	TNVPVKlfAR	NC_1	["L", "F"]	[166, 167]
7589_C25_20SPD_P115800_R1.152318.152318.4	IPVRHLYTKDIDIHEVR	Q00839	HNRNPU	628.028	11175189	IPvrhlyTKDIDIHEVR	NC_1	["V", "R", "H", "L", "Y"]	[346, 347, 348, 349, 350]
7589_C25_20SPD_P115800_R1.152331.152331.2	GQPIYIQFSNHKELK	P26599	PTBP1	611.008	9426518	GQPIYIQFSnhKELK	NC_1	["N", "H"]	[132, 133]
7589_C25_20SPD_P115800_R1.152358.152358.2	ITLSKHQNVQLPR	P26599	PTBP1	646.037	65811744	ITLSKhQNVQLPR	NC_1	["H"]	[437]
7589_C25_20SPD_P115800_R1.152382.152382.4	VPPPPPIARAVVPSKR	P07910	HNRNPC	651.073	204651808	VPPPppiaravVPSKR	NC_1	["P", "P", "I", "A", "R", "A", "V"]	[147, 148, 149, 150, 151, 152, 153]
7589_C25_20SPD_P115800_R1.152390.152390.3	IGHRYIEIFKSSR	P31943	HNRNPH1	612.049	44089892	IGHrYIEIFKSSR	NC_1	["R"]	[179]
7589_C25_20SPD_P115800_R1.152411.152411.3	YIEIFKSSR	P31943	HNRNPH1	635.077	35924668	YIEIfKSSR	NC_1	["F"]	[184]
7589_C25_20SPD_P115800_R1.152437.152437.3	GQPIYIQFSNHKELKTDSSPNQAR	P26599	PTBP1	644.02	285256704	GQPIYIQFSNHKElKTDSSPNQAR	NC_1	["L"]	[136]
7589_C25_20SPD_P115800_R1.152444.152444.2	ITLSKHQNVQLPR	P26599	PTBP1	646.037	66663600	ITLSKhQNVQLPR	NC_1	["H"]	[437]
7589_C25_20SPD_P115800_R1.152456.152456.3	VPPPPPIARAVVPSKR	P07910	HNRNPC	651.072	239021520	VPPPPPIARAVvPSKR	NC_1	["V"]	[154]
7589_C25_20SPD_P115800_R1.152465.152465.3	KSDVEAIFSKYGK	P07910	HNRNPC	611.061	333002304	KSDVEAIFSkYGK	NC_1	["K"]	[39]
7589_C25_20SPD_P115800_R1.152476.152476.4	IGHRYIEVFK	P52597	HNRNPF	651.073	58948068	IGHrYIEVFK	NC_1	["R"]	[179]
7589_C25_20SPD_P115800_R1.152478.152478.2	KSDVEAIFSKYGK	P07910	HNRNPC	611.068	78730016	KSDVEAIFSkYGK	NC_1	["K"]	[39]
7589_C25_20SPD_P115800_R1.152514.152514.3	MVMIQDGPQNTGADKPLR	Q96AE4	FUBP1	651.087	111487792	MVMIQDGPqnTGADKPLR	NC_1	["Q", "N"]	[227, 228]
7589_C25_20SPD_P115800_R1.152529.152529.4	GQPIYIQFSNHKELK	P26599	PTBP1	611.066	118164000	GQPIYIQFSnhKELK	NC_1	["N", "H"]	[132, 133]
7589_C25_20SPD_P115800_R1.152552.152552.3	ITLSKHQNVQLPR	P26599	PTBP1	651.07	0	ITLSKhQNVQLPR	NC_1	["H"]	[437]
7589_C25_20SPD_P115800_R1.152553.152553.4	IGHRYIEIFKSSR	P31943	HNRNPH1	651.072	102225392	IGHrYIEIFKSSR	NC_1	["R"]	[179]
7589_C25_20SPD_P115800_R1.152554.152554.3	GGGGNFGPGPGSNFR	P22626	HNRNPA2B1	635.077	47557752	GGGGNFgPGPGSNFR	NC_1	["G"]	[220]
7589_C25_20SPD_P115800_R1.152562.152562.2	FATHAAALSVR	P23246	SFPQ	612.049	41215320	FAThAAALSVR	NC_1	["H"]	[369]
7589_C25_20SPD_P115800_R1.152563.152563.3	VLAGQTLDINMAGEPKPDRPK	Q9UKM9	RALY	611.065	78826832	VLAGQTLDINMAGEpkPDRPK	NC_1	["P", "K"]	[93, 94]
7589_C25_20SPD_P115800_R1.152602.152602.3	YIEIFKSSR	P31943	HNRNPH1	635.077	35924668	YIEIfKSSR	NC_1	["F"]	[184]
7589_C25_20SPD_P115800_R1.152605.152605.3	GGGGNFGPGPGSNFR	P22626	HNRNPA2B1	635.077	46674544	GGGGNFgPGPGSNFR	NC_1	["G"]	[220]
7589_C25_20SPD_P115800_R1.152614.152614.3	ITLSKHQNVQLPR	P26599	PTBP1	651.069	0	ITLSKhQNVQLPR	NC_1	["H"]	[437]
7589_C25_20SPD_P115800_R1.152653.152653.3	MVMIQDGPQNTGADKPLR	Q96AE4	FUBP1	651.068	111227176	MVMIQDGpqNTGADKPLR	NC_1	["P", "Q"]	[226, 227]
7589_C25_20SPD_P115800_R1.152658.152658.3	ITLSKHQNVQLPR	P26599	PTBP1	612.048	0	ITLSKhQNVQLPR	NC_1	["H"]	[437]
7589_C25_20SPD_P115800_R1.152662.152662.4	VPPPPPIARAVVPSKR	P07910	HNRNPC	635.078	251685456	VPPPPPIArAVVPSKR	NC_1	["R"]	[151]
7589_C25_20SPD_P115800_R1.152663.152663.3	RLPDAHSDYARYSGSYNDYLR	Q96PK6	RBM14	612.048	129141512	RLPDAHSDyarySGSYNDYLR	NC_1	["Y", "A", "R", "Y"]	[645, 646, 647, 648]
7589_C25_20SPD_P115800_R1.152686.152686.4	KSDVEAIFSKYGK	P07910	HNRNPC	611.065	44757428	KSDVEAIFSkYGK	NC_1	["K"]	[39]
7589_C25_20SPD_P115800_R1.152752.152752.3	VPPPPPIARAVVPSKR	P07910	HNRNPC	635.077	265602384	VPPPppiarAVVPSKR	NC_1	["P", "P", "I", "A", "R"]	[147, 148, 149, 150, 151]
7589_C25_20SPD_P115800_R1.152755.152755.3	AGEVFIHKDKGFGFIR	Q15233	NONO	611.065	129026968	AGEVfIHKDKGFGFIR	NC_1	["F"]	[104]
7589_C25_20SPD_P115800_R1.152773.152773.3	IGHRYIEVFK	P52597	HNRNPF	651.071	0	IGHrYIEVFK	NC_1	["R"]	[179]
7589_C25_20SPD_P115800_R1.152788.152788.4	GQPIYIQFSNHKELKTDSSPNQAR	P26599	PTBP1	612.048	229767680	GQPiyiqfsnhKELKTDSSPNQAR	NC_1	["I", "Y", "I", "Q", "F", "S", "N", "H"]	[126, 127, 128, 129, 130, 131, 132, 133]
7589_C25_20SPD_P115800_R1.152807.152807.4	ITLSKHQNVQLPR	P26599	PTBP1	612.05	340531808	ITLSKhQNVQLPR	NC_1	["H"]	[437]
7589_C25_20SPD_P115800_R1.152808.152808.4	ITLSKHQNVQLPR	P26599	PTBP1	651.071	5006552100	ITLSKhQNVQLPR	NC_1	["H"]	[437]
7589_C25_20SPD_P115800_R1.152809.152809.4	VPPPPPIARAVVPSKR	P07910	HNRNPC	651.073	42596764	VPPPPpiaravvPSKR	NC_1	["P", "I", "A", "R", "A", "V", "V"]	[148, 149, 150, 151, 152, 153, 154]
7589_C25_20SPD_P115800_R1.152816.152816.4	ITLSKHQNVQLPR	P26599	PTBP1	612.05	340531808	ITLSKhQNVQLPR	NC_1	["H"]	[437]
7589_C25_20SPD_P115800_R1.152821.152821.3	GQPIYIQFSNHKELKTDSSPNQAR	P26599	PTBP1	651.072	42053376	GQPIYIQFsnhKELKTDSSPNQAR	NC_1	["S", "N", "H"]	[131, 132, 133]
7589_C25_20SPD_P115800_R1.152830.152830.2	ITLSKHQNVQLPR	P26599	PTBP1	612.048	10705044500	ITLSKhQNVQLPR	NC_1	["H"]	[437]
7589_C25_20SPD_P115800_R1.152833.152833.3	TGQPMIHIYLDKETGKPK	Q01844	EWSR1	611.06	0	TGQPMIHiyLDKETGKPK	NC_1	["I", "Y"]	[400, 401]
7589_C25_20SPD_P115800_R1.152838.152838.4	LFVGGIKEDTEEHHLR	P22626	HNRNPA2B1	651.071	60798144	IFVGGIkedTEEHHLR	NC_1	["K", "E", "D"]	[120, 121, 122]
7589_C25_20SPD_P115800_R1.152845.152845.3	GQPIYIQFSNHKELKTDSSPNQAR	P26599	PTBP1	635.075	32920492	GQPIYIQfsnhkelKTDSSPNQAR	NC_1	["F", "S", "N", "H", "K", "E", "L"]	[130, 131, 132, 133, 134, 135, 136]
7589_C25_20SPD_P115800_R1.152863.152863.3	SGNFGGSRNMGGPYGGGNYGPGGSGGSGGYGGR	P22626	HNRNPA2B1	593.024	0	SGNfggsrnmggPYGGGNYGPGGSGGSGGYGGR	NC_1	["F", "G", "G", "S", "R", "N", "M", "G", "G"]	[321, 322, 323, 324, 325, 326, 327, 328, 329]
7589_C25_20SPD_P115800_R1.152875.152875.3	FATHAAALSVR	P23246	SFPQ	612.05	12447391	FAThAAALSVR	NC_1	["H"]	[369]
7589_C25_20SPD_P115800_R1.152878.152878.3	ITLSKHQNVQLPR	P26599	PTBP1	651.069	15958734800	ITLSKhQNVQLPR	NC_1	["H"]	[437]
7589_C25_20SPD_P115800_R1.152881.152881.4	ITLSKHQNVQLPR	P26599	PTBP1	612.05	340531808	ITLSKhQNVQLPR	NC_1	["H"]	[437]
7589_C25_20SPD_P115800_R1.152901.152901.4	ITLSKHQNVQLPR	P26599	PTBP1	612.05	340531808	ITLSKhQNVQLPR	NC_1	["H"]	[437]
7589_C25_20SPD_P115800_R1.152903.152903.2	ITLSKHQNVQLPR	P26599	PTBP1	651.07	3716730620	ITLSKhQNVQLPR	NC_1	["H"]	[437]
7589_C25_20SPD_P115800_R1.152935.152935.3	KSDVEAIFSKYGK	P07910	HNRNPC	611.061	14813318	KSDVEAIFSkYGK	NC_1	["K"]	[39]
7589_C25_20SPD_P115800_R1.152939.152939.3	ITLSKHQNVQLPR	P26599	PTBP1	651.069	0	ITLSKhqNVQLPR	NC_1	["H", "Q"]	[437, 438]
7589_C25_20SPD_P115800_R1.152944.152944.3	IGHRYIEVFK	P52597	HNRNPF	612.049	231827168	IghRYIEVFK	NC_1	["G", "H"]	[177, 178]
7589_C25_20SPD_P115800_R1.152949.152949.2	ITLSKHQNVQLPR	P26599	PTBP1	651.07	3716730620	ITLSKHqNVQLPR	NC_1	["Q"]	[438]
7589_C25_20SPD_P115800_R1.152966.152966.3	LFVGGIKEDTEEHHLR	P22626	HNRNPA2B1	651.051	36557804	IFVGGIkedTEEHHLR	NC_1	["K", "E", "D"]	[120, 121, 122]
7589_C25_20SPD_P115800_R1.152968.152968.4	TGQPMIHIYLDKETGKPK	Q01844	EWSR1	611.063	185895568	TGQPMIhIYLDKETGKPK	NC_1	["H"]	[399]
7589_C25_20SPD_P115800_R1.152969.152969.2	KVPVSVNLLSK	O76021	RSL1D1	612.054	29516604	KVPVSVNllSK	NC_1	["L", "L"]	[185, 186]
7589_C25_20SPD_P115800_R1.152970.152970.3	FATHAAALSVR	P23246	SFPQ	611.064	0	FAThAAALSVR	NC_1	["H"]	[369]
7589_C25_20SPD_P115800_R1.153024.153024.3	GQPIYIQFSNHKELKTDSSPNQAR	P26599	PTBP1	635.075	32920492	GQPIYIQFsnhKELKTDSSPNQAR	NC_1	["S", "N", "H"]	[131, 132, 133]
7589_C25_20SPD_P115800_R1.153063.153063.3	KANVNLAYLGAKPR	Q9H0Z9	RBM38	651.089	179731264	KANVNLAYLgAKPR	NC_1	["G"]	[112]
7589_C25_20SPD_P115800_R1.153085.153085.4	TGQPMIHIYLDKETGKPK	Q01844	EWSR1	611.063	222793808	TGQPMIhIYLDKETGKPK	NC_1	["H"]	[399]
7589_C25_20SPD_P115800_R1.153130.153130.4	ITLSKHQNVQLPR	P26599	PTBP1	651.071	4721083900	ITLSKhQNVQLPR	NC_1	["H"]	[437]
7589_C25_20SPD_P115800_R1.153145.153145.3	ITLSKHQNVQLPR	P26599	PTBP1	594.037	18152486	ITLSKhQNVQLPR	NC_1	["H"]	[437]
7589_C25_20SPD_P115800_R1.153152.153152.3	VPPPPPIARAVVPSKR	P07910	HNRNPC	651.072	223265232	VPPPppiaravvPSKR	NC_1	["P", "P", "I", "A", "R", "A", "V", "V"]	[147, 148, 149, 150, 151, 152, 153, 154]
7589_C25_20SPD_P115800_R1.153177.153177.3	TGQPMIHIYLDKETGKPK	Q01844	EWSR1	611.062	70938768	TGQPMIHiyLDKETGKPK	NC_1	["I", "Y"]	[400, 401]
7589_C25_20SPD_P115800_R1.153188.153188.3	GQPIYIQFSNHKELKTDSSPNQAR	P26599	PTBP1	612.048	168686416	GQPIYIQfsnhkelKTDSSPNQAR	NC_1	["F", "S", "N", "H", "K", "E", "L"]	[130, 131, 132, 133, 134, 135, 136]
7589_C25_20SPD_P115800_R1.153190.153190.4	VPPPPPIARAVVPSKR	P07910	HNRNPC	635.078	227907024	VPPPPPiaRAVVPSKR	NC_1	["I", "A"]	[149, 150]
7589_C25_20SPD_P115800_R1.153215.153215.2	IGHRYIEVFK	P52597	HNRNPF	651.072	1046516740	IGHrYIEVFK	NC_1	["R"]	[179]
7589_C25_20SPD_P115800_R1.153218.153218.2	VACIGAWHPAR	P39023	RPL3	612.049	15968865	VAcIGAWHPAR	NC_1	["C"]	[253]
7589_C25_20SPD_P115800_R1.153220.153220.2	KANVNLAYLGAKPR	Q9H0Z9	RBM38	651.061	23309332	KANVNLAYLgAKPR	NC_1	["G"]	[112]
7589_C25_20SPD_P115800_R1.153224.153224.2	ANVNLAYLGAKPR	Q9H0Z9	RBM38	635.077	14733741	ANVNLAYlgAKPR	NC_1	["L", "G"]	[111, 112]
7589_C25_20SPD_P115800_R1.153252.153252.4	ITLSKHQNVQLPR	P26599	PTBP1	612.05	295715616	ITLSKhQNVQLPR	NC_1	["H"]	[437]
7589_C25_20SPD_P115800_R1.153254.153254.4	KSDVEAIFSKYGK	P07910	HNRNPC	611.066	40811016	KSDVEAIFSkYGK	NC_1	["K"]	[39]
7589_C25_20SPD_P115800_R1.153269.153269.4	TGQPMIHIYLDKETGKPK	Q01844	EWSR1	611.063	0	TGQPMIhIYLDKETGKPK	NC_1	["H"]	[399]
7589_C25_20SPD_P115800_R1.153272.153272.4	TGQPMIHIYLDKETGKPK	Q01844	EWSR1	611.063	156340064	TGQPMihIYLDKETGKPK	NC_1	["I", "H"]	[398, 399]
7589_C25_20SPD_P115800_R1.153286.153286.3	MSGCRVFIGRLNPAAR	Q13243	SRSF5	635.08	0	MSGCRVFIgRLNPAAR	NC_1	["G"]	[9]
7589_C25_20SPD_P115800_R1.153302.153302.3	GFVEFAAKPPAR	Q8WXF1	PSPC1	635.077	956213120	GFVEFAaKPPAR	NC_1	["A"]	[205]
7589_C25_20SPD_P115800_R1.153306.153306.3	GQPIYIQFSNHKELKTDSSPNQAR	P26599	PTBP1	612.048	168686416	GQPIYiqfsnhKELKTDSSPNQAR	NC_1	["I", "Q", "F", "S", "N", "H"]	[128, 129, 130, 131, 132, 133]
7589_C25_20SPD_P115800_R1.153329.153329.3	LLMHGKEVGSIIGK	Q15366	PCBP2	611.066	196964384	LLmhGKEVGSIIGK	NC_1	["M", "H"]	[20, 21]
7589_C25_20SPD_P115800_R1.153338.153338.2	AGEVFIHKDKGFGFIR	Q15233	NONO	611.066	0	AGEVfIHKDKGFGFIR	NC_1	["F"]	[104]
7589_C25_20SPD_P115800_R1.153395.153395.3	IGHRYIEIFK	P31943	HNRNPH1	611.065	260848832	IGHrYIEIFK	NC_1	["R"]	[179]
7589_C25_20SPD_P115800_R1.153412.153412.3	VVHIMDFQR	P43243	MATR3	635.089	13949551	VVHImDFQR	NC_1	["M"]	[403]
7589_C25_20SPD_P115800_R1.153428.153428.4	GQPIYIQFSNHKELK	P26599	PTBP1	611.067	180078736	GQPIYIQFSnhKELK	NC_1	["N", "H"]	[132, 133]
7589_C25_20SPD_P115800_R1.153438.153438.4	ITLSKHQNVQLPR	P26599	PTBP1	612.05	336777504	ITLSKhQNVQLPR	NC_1	["H"]	[437]
7589_C25_20SPD_P115800_R1.153444.153444.3	ITLSKHQNVQLPR	P26599	PTBP1	610.034	0	ITLSKhQNVQLPR	NC_1	["H"]	[437]
7589_C25_20SPD_P115800_R1.153479.153479.3	RLLPSLIGR	O76021	RSL1D1	651.072	33863172	RLLPSlIGR	NC_1	["L"]	[168]
7589_C25_20SPD_P115800_R1.153484.153484.3	KSDVEAIFSKYGK	P07910	HNRNPC	611.061	11081436	KSDVEAIFSkYGK	NC_1	["K"]	[39]
7589_C25_20SPD_P115800_R1.153486.153486.2	LLMHGKEVGSIIGK	Q15366	PCBP2	611.065	44953808	LLmhGKEVGSIIGK	NC_1	["M", "H"]	[20, 21]
7589_C25_20SPD_P115800_R1.153515.153515.2	ITLSKHQNVQLPR	P26599	PTBP1	651.071	3716730620	ITLSKhQNVQLPR	NC_1	["H"]	[437]
7589_C25_20SPD_P115800_R1.153536.153536.3	VFIGRLNPAAR	Q13243	SRSF5	611.066	8015807500	VFIGrLNPAAR	NC_1	["R"]	[10]
7589_C25_20SPD_P115800_R1.153539.153539.4	IGHRYIEVFKSSQEEVR	P52597	HNRNPF	651.072	381859136	ighRYIEVFKSSQEEVR	NC_1	["I", "G", "H"]	[176, 177, 178]
7589_C25_20SPD_P115800_R1.153552.153552.3	GQPIYIQFSNHKELK	P26599	PTBP1	611.006	0	GQPIYIQFsnhKELK	NC_1	["S", "N", "H"]	[131, 132, 133]
7589_C25_20SPD_P115800_R1.153559.153559.3	AGEVFIHKDKGFGFIR	Q15233	NONO	611.065	129026968	AGEVfIHKDKGFGFIR	NC_1	["F"]	[104]
7589_C25_20SPD_P115800_R1.153562.153562.3	GFVEFAAKPPAR	Q8WXF1	PSPC1	651.073	621750720	GFVEFAAKPpaR	NC_1	["P", "A"]	[208, 209]
7589_C25_20SPD_P115800_R1.153581.153581.3	GFVEFAAKPPARK	Q8WXF1	PSPC1	612.047	12111744	GFVEFAaKPPARK	NC_1	["A"]	[205]
7589_C25_20SPD_P115800_R1.153603.153603.2	LLMHGKEVGSIIGK	Q15366	PCBP2	611.065	44953808	LLmhGKEVGSIIGK	NC_1	["M", "H"]	[20, 21]
7589_C25_20SPD_P115800_R1.153611.153611.4	IGHRYIEIFKSSR	P31943	HNRNPH1	651.072	100725880	IGHrYIEIFKSSR	NC_1	["R"]	[179]
7589_C25_20SPD_P115800_R1.153629.153629.4	IGHRYIEVFKSSQEEVR	P52597	HNRNPF	651.072	0	ighRYIEVFKSSQEEVR	NC_1	["I", "G", "H"]	[176, 177, 178]
7589_C25_20SPD_P115800_R1.153631.153631.3	AGEVFIHKDKGFGFIR	Q15233	NONO	611.065	126732184	AGEVfIHKDKGFGFIR	NC_1	["F"]	[104]
7589_C25_20SPD_P115800_R1.153651.153651.3	SGRFGGNPGGFGNQGGFGNSR	Q13148	TARDBP	651.071	291784128	sgrfgGNPGGFGNQGGFGNSR	NC_1	["S", "G", "R", "F", "G"]	[273, 274, 275, 276, 277]
7589_C25_20SPD_P115800_R1.153682.153682.3	AGEVFIHKDKGFGFIR	Q15233	NONO	611.065	126732184	AGEVfIHKDKGFGFIR	NC_1	["F"]	[104]
7589_C25_20SPD_P115800_R1.153693.153693.4	VPPPPPIARAVVPSKR	P07910	HNRNPC	635.078	233219264	VPPPPpiarAVVPSKR	NC_1	["P", "I", "A", "R"]	[148, 149, 150, 151]
7589_C25_20SPD_P115800_R1.153719.153719.2	GQPIYIQFSNHKELK	P26599	PTBP1	611.065	185867072	GQPIYIQFsnhKELK	NC_1	["S", "N", "H"]	[131, 132, 133]
7589_C25_20SPD_P115800_R1.153732.153732.3	RLLPSLIGR	O76021	RSL1D1	651.072	45735760	RLLpsLIGR	NC_1	["P", "S"]	[166, 167]
7589_C25_20SPD_P115800_R1.153745.153745.3	INFDKYHPGYFGK	P46776	RPL27A	651.07	21215954	INFDKYHPgyFGK	NC_1	["G", "Y"]	[51, 52]
7589_C25_20SPD_P115800_R1.153760.153760.3	INFDKYHPGYFGK	P46776	RPL27A	651.07	21215954	INFDKYHPgyFGK	NC_1	["G", "Y"]	[51, 52]
7589_C25_20SPD_P115800_R1.153762.153762.3	VVHIMDFQR	P43243	MATR3	635.077	13949551	VVHIMdFQR	NC_1	["D"]	[404]
7589_C25_20SPD_P115800_R1.153763.153763.4	KLFVGGIKEDTEEHHLR	P22626	HNRNPA2B1	612.041	48772108	KIFVgGIKEDTEEHHLR	NC_1	["G"]	[117]
7589_C25_20SPD_P115800_R1.153770.153770.3	YIEIFRSSR	P31942	HNRNPH3	635.078	35035720	YIEIfRSSR	NC_1	["F"]	[89]
7589_C25_20SPD_P115800_R1.153802.153802.5	NNRQPYAVSELAGHQTSAESWGTGRAVAR	P36578	RPL4	611.063	31002182	NNRQPYAVSELAGHQtsaeswgtgravaR	NC_1	["T", "S", "A", "E", "S", "W", "G", "T", "G", "R", "A", "V", "A"]	[62, 63, 64, 65, 66, 67, 68, 69, 70, 71, 72, 73, 74]
7589_C25_20SPD_P115800_R1.153842.153842.2	IGHRYIEIFK	P31943	HNRNPH1	611.065	99893936	IGHrYIEIFK	NC_1	["R"]	[179]
7589_C25_20SPD_P115800_R1.153861.153861.3	SHTILLVQPTKRPEGR	P84090	ERH	612.051	18176026	SHTILLVQPTKRPEgR	NC_1	["G"]	[16]
7589_C25_20SPD_P115800_R1.153870.153870.4	SGCRVFIGRLNPAAR	Q13243	SRSF5	668.062	0	SGCRVFIgrLNPAAR	NC_1	["G", "R"]	[9, 10]
7589_C25_20SPD_P115800_R1.153883.153883.3	GGHMDDGGYSMNFNMSSSR	P38159	RBMX	651.072	9747923	GGHMDDGgySMNFNMSSSR	NC_1	["G", "Y"]	[133, 134]
7589_C25_20SPD_P115800_R1.153915.153915.3	AIRLELQGPR	P19338	NCL	611.065	54761076	AIRLElQGPR	NC_1	["L"]	[557]
7589_C25_20SPD_P115800_R1.153927.153927.4	GQPIYIQFSNHKELKTDSSPNQAR	P26599	PTBP1	612.048	206221088	GQPIYIQFsnhKELKTDSSPNQAR	NC_1	["S", "N", "H"]	[131, 132, 133]
7589_C25_20SPD_P115800_R1.153932.153932.4	TGQPMIHIYLDKETGKPK	Q01844	EWSR1	611.063	0	TGQPMIhIYLDKETGKPK	NC_1	["H"]	[399]
7589_C25_20SPD_P115800_R1.153933.153933.3	GGHMDDGGYSMNFNMSSSR	P38159	RBMX	652.074	0	GGHMDDGgySMNFNMSSSR	NC_1	["G", "Y"]	[133, 134]
7589_C25_20SPD_P115800_R1.153961.153961.3	GNFGGSFAGSFGGAGGHAPGVAR	P52272	HNRNPM	612.048	62699964	GNFGGSFAgsfgGAGGHAPGVAR	NC_1	["G", "S", "F", "G"]	[636, 637, 638, 639]
7589_C25_20SPD_P115800_R1.153975.153975.3	FIRPMGLR	O95478	NSA2	611.07	3974100	FIRpmGLR	NC_1	["P", "M"]	[173, 174]
7589_C25_20SPD_P115800_R1.154001.154001.3	ESRGFAFVR	Q01130	SRSF2	651.072	0	EsrGFAFVR	NC_1	["S", "R"]	[54, 55]
7589_C25_20SPD_P115800_R1.154020.154020.4	ITLSKHQNVQLPR	P26599	PTBP1	651.071	0	ITLSKhQNVQLPR	NC_1	["H"]	[437]
7589_C25_20SPD_P115800_R1.154021.154021.3	FIRPMGLR	O95478	NSA2	612.05	35295448	FIRpmGLR	NC_1	["P", "M"]	[173, 174]
7589_C25_20SPD_P115800_R1.154034.154034.3	GGGGNFGPGPGSNFR	P22626	HNRNPA2B1	651.072	52606428	GGGGNFgPGPGSNFR	NC_1	["G"]	[220]
7589_C25_20SPD_P115800_R1.154073.154073.4	ITLSKHQNVQLPR	P26599	PTBP1	651.071	0	ITLSKhQNVQLPR	NC_1	["H"]	[437]
7589_C25_20SPD_P115800_R1.154116.154116.4	GQPIYIQFSNHKELKTDSSPNQAR	P26599	PTBP1	651.071	110939184	GQPIYIQfsnhKELKTDSSPNQAR	NC_1	["F", "S", "N", "H"]	[130, 131, 132, 133]
7589_C25_20SPD_P115800_R1.154130.154130.3	IGHRYIEIFK	P31943	HNRNPH1	610.032	0	IGHrYIEIFK	NC_1	["R"]	[179]
7589_C25_20SPD_P115800_R1.154142.154142.3	GQPIYIQFSNHKELK	P26599	PTBP1	611.066	643485700	GQPIYIQFSnhKELK	NC_1	["N", "H"]	[132, 133]
7589_C25_20SPD_P115800_R1.154143.154143.4	VPPPPPIARAVVPSKR	P07910	HNRNPC	651.073	45421704	VPPPPpiaRAVVPSKR	NC_1	["P", "I", "A"]	[148, 149, 150]
7589_C25_20SPD_P115800_R1.154148.154148.3	ALEKNPDEFYYKMTR	Q9Y3A2	UTP11	611.064	0	ALEKNPDEFyyKMTR	NC_1	["Y", "Y"]	[67, 68]
7589_C25_20SPD_P115800_R1.154193.154193.3	ITLSKHQNVQLPR	P26599	PTBP1	612.048	0	ITLSKhQNVQLPR	NC_1	["H"]	[437]
7589_C25_20SPD_P115800_R1.154195.154195.2	GQPIYIQFSNHKELK	P26599	PTBP1	611.065	110712472	GQPIYIQFSnhKELK	NC_1	["N", "H"]	[132, 133]
7589_C25_20SPD_P115800_R1.154296.154296.3	ITLSKHQNVQLPR	P26599	PTBP1	628.027	16797068	ITLsKHQNVQLPR	NC_1	["S"]	[435]
7589_C25_20SPD_P115800_R1.154297.154297.3	ITLSKHQNVQLPR	P26599	PTBP1	610.034	0	ITLSKhQNVQLPR	NC_1	["H"]	[437]
7589_C25_20SPD_P115800_R1.154328.154328.4	VPPPPPIARAVVPSKR	P07910	HNRNPC	651.073	45421704	VPPPPPIArAVVPSKR	NC_1	["R"]	[151]
7589_C25_20SPD_P115800_R1.154346.154346.3	GGGGNFGPGPGSNFRGGSDGYGSGR	P22626	HNRNPA2B1	611.022	0	GGGGNFgPGPGSNFRGGSDGYGSGR	NC_1	["G"]	[220]
7589_C25_20SPD_P115800_R1.154348.154348.4	VPPPPPIARAVVPSKR	P07910	HNRNPC	611.065	16532058	VPPPppiaravvPSKR	NC_1	["P", "P", "I", "A", "R", "A", "V", "V"]	[147, 148, 149, 150, 151, 152, 153, 154]
7589_C25_20SPD_P115800_R1.15435.15435.3	VNRGKAGVK	P07910	HNRNPC	611.069	1142859	VnrgKAGVK	NC_1	["N", "R", "G"]	[91, 92, 93]
7589_C25_20SPD_P115800_R1.154371.154371.2	GFVEFAAKPPAR	Q8WXF1	PSPC1	651.072	293308928	GFVEFAAKPpAR	NC_1	["P"]	[208]
7589_C25_20SPD_P115800_R1.154414.154414.3	GQPIYIQFSNHKELKTDSSPNQAR	P26599	PTBP1	612.048	167439808	GQPIYIQfsnhKELKTDSSPNQAR	NC_1	["F", "S", "N", "H"]	[130, 131, 132, 133]
7589_C25_20SPD_P115800_R1.154419.154419.2	GFVEFAAKPPAR	Q8WXF1	PSPC1	651.072	293308928	GFVEFAAKppAR	NC_1	["P", "P"]	[207, 208]
7589_C25_20SPD_P115800_R1.154426.154426.3	KLFVGGIKEDTEEHHLR	P22626	HNRNPA2B1	611.021	25463872	KIFVgGIKEDTEEHHLR	NC_1	["G"]	[117]
7589_C25_20SPD_P115800_R1.154440.154440.2	GGGGNFGPGPGSNFR	P22626	HNRNPA2B1	651.072	59248076	GGGGNFgPGPGSNFR	NC_1	["G"]	[220]
7589_C25_20SPD_P115800_R1.154441.154441.3	ITLSKHQNVQLPR	P26599	PTBP1	644.022	257095872	ITLSKhQNVQLPR	NC_1	["H"]	[437]
7589_C25_20SPD_P115800_R1.154443.154443.4	EDHGRGYFEYIEENKYSR	Q00839	HNRNPU	611.064	207327328	edhGRGYFEYIEENKYSR	NC_1	["E", "D", "H"]	[251, 252, 253]
7589_C25_20SPD_P115800_R1.154453.154453.2	ITLSKHQNVQLPR	P26599	PTBP1	644.022	81878680	ITLSKhQNVQLPR	NC_1	["H"]	[437]
7589_C25_20SPD_P115800_R1.154470.154470.4	NNRQPYAVSELAGHQTSAESWGTGRAVAR	P36578	RPL4	611.064	136308384	NNRQPYAVSELAGHQTsaeswgtgravaR	NC_1	["S", "A", "E", "S", "W", "G", "T", "G", "R", "A", "V", "A"]	[63, 64, 65, 66, 67, 68, 69, 70, 71, 72, 73, 74]
7589_C25_20SPD_P115800_R1.154478.154478.3	ITLSKHQNVQLPR	P26599	PTBP1	667.064	72386872	ITLSKhQNVQLPR	NC_1	["H"]	[437]
7589_C25_20SPD_P115800_R1.154494.154494.4	IGHRYIEVFK	P52597	HNRNPF	651.073	160743680	IGhRYIEVFK	NC_1	["H"]	[178]
7589_C25_20SPD_P115800_R1.154504.154504.3	GNFGGSFAGSFGGAGGHAPGVAR	P52272	HNRNPM	612.049	0	GNFGGSFAGSfGGAGGHAPGVAR	NC_1	["F"]	[638]
7589_C25_20SPD_P115800_R1.154517.154517.3	FGGNPGGFGNQGGFGNSR	Q13148	TARDBP	651.07	36356364	FGGNpgGFGNQGGFGNSR	NC_1	["P", "G"]	[280, 281]
7589_C25_20SPD_P115800_R1.154525.154525.3	IGHRYIEVFK	P52597	HNRNPF	651.072	5095768100	IGhRYIEVFK	NC_1	["H"]	[178]
7589_C25_20SPD_P115800_R1.154526.154526.4	GQPIYIQFSNHKELK	P26599	PTBP1	611.066	222830288	GQPIYIQFsnhKELK	NC_1	["S", "N", "H"]	[131, 132, 133]
7589_C25_20SPD_P115800_R1.154529.154529.5	QPPLLGDHPAEYGGPHGGYHSHYHDEGYGPPPPHYEGR	P14866	HNRNPL	595.035	71901520	qppllgDHPAEYGGPHGGYHSHYHDEGYGPPPPHYEGR	NC_1	["Q", "P", "P", "L", "L", "G"]	[306, 307, 308, 309, 310, 311]
7589_C25_20SPD_P115800_R1.154533.154533.5	QRQPPLLGDHPAEYGGPHGGYHSHYHDEGYGPPPPHYEGR	P14866	HNRNPL	611.017	0	qrqppllgdhpaeYGGPHGGYHSHYHDEGYGPPPPHYEGR	NC_1	["Q", "R", "Q", "P", "P", "L", "L", "G", "D", "H", "P", "A", "E"]	[304, 305, 306, 307, 308, 309, 310, 311, 312, 313, 314, 315, 316]
7589_C25_20SPD_P115800_R1.154546.154546.2	GQPIYIQFSNHKELK	P26599	PTBP1	612.006	8186844	GQPIYIQFSnhKELK	NC_1	["N", "H"]	[132, 133]
7589_C25_20SPD_P115800_R1.154577.154577.4	VPPPPPIARAVVPSKR	P07910	HNRNPC	611.066	16532058	VPPPppiaravvPSKR	NC_1	["P", "P", "I", "A", "R", "A", "V", "V"]	[147, 148, 149, 150, 151, 152, 153, 154]
7589_C25_20SPD_P115800_R1.154579.154579.3	LFVGGIKEDTEEHHLR	P22626	HNRNPA2B1	630.029	27880724	IFVGGIKedTEEHHLR	NC_1	["E", "D"]	[121, 122]
7589_C25_20SPD_P115800_R1.154581.154581.3	TGQPMIHIYLDKETGKPK	Q01844	EWSR1	613.063	0	TGQPMIhIYLDKETGKPK	NC_1	["H"]	[399]
7589_C25_20SPD_P115800_R1.154606.154606.6	QRQPPLLGDHPAEYGGPHGGYHSHYHDEGYGPPPPHYEGR	P14866	HNRNPL	633.031	0	qrqppllGDHPAEYGGPHGGYHSHYHDEGYGPPPPHYEGR	NC_1	["Q", "R", "Q", "P", "P", "L", "L"]	[304, 305, 306, 307, 308, 309, 310]
7589_C25_20SPD_P115800_R1.154613.154613.2	ITLSKHQNVQLPR	P26599	PTBP1	651.07	61157380	ITLSKhQNVQLPR	NC_1	["H"]	[437]
7589_C25_20SPD_P115800_R1.154616.154616.3	GQPIYIQFSNHKELKTDSSPNQAR	P26599	PTBP1	612.048	168686416	GQPIYIQFsnhKELKTDSSPNQAR	NC_1	["S", "N", "H"]	[131, 132, 133]
7589_C25_20SPD_P115800_R1.154621.154621.4	GQPIYIQFSNHKELKTDSSPNQAR	P26599	PTBP1	612.047	217868304	GQPIYIQFsnhKELKTDSSPNQAR	NC_1	["S", "N", "H"]	[131, 132, 133]
7589_C25_20SPD_P115800_R1.154625.154625.4	IGHRYIEVFK	P52597	HNRNPF	651.073	160743680	IGHrYIEVFK	NC_1	["R"]	[179]
7589_C25_20SPD_P115800_R1.154630.154630.4	VPPPPPIARAVVPSKR	P07910	HNRNPC	611.066	5.59492e+06	VPPPPpiaravvPSKR	NC_1	["P", "I", "A", "R", "A", "V", "V"]	[148, 149, 150, 151, 152, 153, 154]
7589_C25_20SPD_P115800_R1.154632.154632.6	QRQPPLLGDHPAEYGGPHGGYHSHYHDEGYGPPPPHYEGR	P14866	HNRNPL	595.025	182526048	QRQPPLLGDhpaeyggPHGGYHSHYHDEGYGPPPPHYEGR	NC_1	["H", "P", "A", "E", "Y", "G", "G"]	[313, 314, 315, 316, 317, 318, 319]
7589_C25_20SPD_P115800_R1.154633.154633.3	SGNFGGSRNMGGPYGGGNYGPGGSGGSGGYGGR	P22626	HNRNPA2B1	628.043	53008004	SGNFGGsRNMGGPYGGGNYGPGGSGGSGGYGGR	NC_1	["S"]	[324]
7589_C25_20SPD_P115800_R1.154636.154636.2	FGGNPGGFGNQGGFGNSR	Q13148	TARDBP	652.074	0	FGGNpgGFGNQGGFGNSR	NC_1	["P", "G"]	[280, 281]
7589_C25_20SPD_P115800_R1.154644.154644.2	TNVPVKLFAR	Q9UKM9	RALY	612.045	0	TNVPVklFAR	NC_1	["K", "L"]	[165, 166]
7589_C25_20SPD_P115800_R1.154674.154674.3	GFVEFAAKPPAR	Q8WXF1	PSPC1	651.072	621750720	GFVEFAAKPpAR	NC_1	["P"]	[208]
7589_C25_20SPD_P115800_R1.154717.154717.3	SHTILLVQPTKRPEGR	P84090	ERH	651.071	71990320	SHTILLVQptkrPEGR	NC_1	["P", "T", "K", "R"]	[10, 11, 12, 13]
7589_C25_20SPD_P115800_R1.154722.154722.3	GGGGNFGPGPGSNFR	P22626	HNRNPA2B1	651.072	46963824	GGGGNFgPGPGSNFR	NC_1	["G"]	[220]
7589_C25_20SPD_P115800_R1.154739.154739.3	GQPIYIQFSNHKELKTDSSPNQAR	P26599	PTBP1	612.048	168686416	GQPIYIQfsnhKELKTDSSPNQAR	NC_1	["F", "S", "N", "H"]	[130, 131, 132, 133]
7589_C25_20SPD_P115800_R1.154774.154774.3	IGHRYIEVFKSSQEEVR	P52597	HNRNPF	651.071	202295488	IGHrYIEVFKSSQEEVR	NC_1	["R"]	[179]
7589_C25_20SPD_P115800_R1.154780.154780.3	ITLSKHQNVQLPR	P26599	PTBP1	644.023	257095872	ITLSKhQNVQLPR	NC_1	["H"]	[437]
7589_C25_20SPD_P115800_R1.154787.154787.5	QPPLLGDHPAEYGGPHGGYHSHYHDEGYGPPPPHYEGR	P14866	HNRNPL	617.061	24768210	QPPLLgDHPAEYGGPHGGYHSHYHDEGYGPPPPHYEGR	NC_1	["G"]	[311]
7589_C25_20SPD_P115800_R1.154788.154788.2	ITLSKHQNVQLPR	P26599	PTBP1	644.021	0	ITLSKhqNVQLPR	NC_1	["H", "Q"]	[437, 438]
7589_C25_20SPD_P115800_R1.154793.154793.4	AGEVFIHKDKGFGFIR	Q15233	NONO	651.071	93469488	AGEVfIHKDKGFGFIR	NC_1	["F"]	[104]
7589_C25_20SPD_P115800_R1.154794.154794.3	SGNFGGSRNMGGPYGGGNYGPGGSGGSGGYGGR	P22626	HNRNPA2B1	628.042	47389004	SGNFGGsRNMGGPYGGGNYGPGGSGGSGGYGGR	NC_1	["S"]	[324]
7589_C25_20SPD_P115800_R1.154808.154808.4	GFVEFAAKPPAR	Q8WXF1	PSPC1	651.076	7330206	GFVEFAAKppaR	NC_1	["P", "P", "A"]	[207, 208, 209]
7589_C25_20SPD_P115800_R1.154820.154820.3	GFVEFAAKPPAR	Q8WXF1	PSPC1	651.073	621750720	GFVEFAAKPpAR	NC_1	["P"]	[208]
7589_C25_20SPD_P115800_R1.154834.154834.3	GNFGGSFAGSFGGAGGHAPGVAR	P52272	HNRNPM	612.086	64081936	GNFGGSFaGSFGGAGGHAPGVAR	NC_1	["A"]	[635]
7589_C25_20SPD_P115800_R1.154836.154836.3	ITLSKHQNVQLPR	P26599	PTBP1	628.047	24382712	ITLSkhQNVQLPR	NC_1	["K", "H"]	[436, 437]
7589_C25_20SPD_P115800_R1.154839.154839.3	QEMQEVQSSRSGRGGNFGFGDSR	P22626	HNRNPA2B1	594.038	554083460	QEMQevqssrsGRGGNFGFGDSR	NC_1	["E", "V", "Q", "S", "S", "R", "S"]	[195, 196, 197, 198, 199, 200, 201]
7589_C25_20SPD_P115800_R1.154841.154841.3	MVMIQDGPQNTGADKPLR	Q96AE4	FUBP1	612.048	13645752	MVMIQDgpqntgadKPLR	NC_1	["G", "P", "Q", "N", "T", "G", "A", "D"]	[225, 226, 227, 228, 229, 230, 231, 232]
7589_C25_20SPD_P115800_R1.154867.154867.3	TNVPVKLFAR	Q9UKM9	RALY	612.055	8493079	TNVPVkLFAR	NC_1	["K"]	[165]
7589_C25_20SPD_P115800_R1.154873.154873.5	QPPLLGDHPAEYGGPHGGYHSHYHDEGYGPPPPHYEGR	P14866	HNRNPL	594.032	64807388	QPPLLGDHPAEYGGPHGGYHSHyhdeGYGPPPPHYEGR	NC_1	["Y", "H", "D", "E"]	[328, 329, 330, 331]
7589_C25_20SPD_P115800_R1.154907.154907.2	FGGNPGGFGNQGGFGNSR	Q13148	TARDBP	651.073	8.37856e+06	FGGNpGGFGNQGGFGNSR	NC_1	["P"]	[280]
7589_C25_20SPD_P115800_R1.154930.154930.4	SHTILLVQPTKRPEGR	P84090	ERH	651.071	60326360	SHTILLVQptkrPEGR	NC_1	["P", "T", "K", "R"]	[10, 11, 12, 13]
7589_C25_20SPD_P115800_R1.154937.154937.3	VPPPPPIARAVVPSKR	P07910	HNRNPC	635.077	225345120	VPPPppiarAVVPSKR	NC_1	["P", "P", "I", "A", "R"]	[147, 148, 149, 150, 151]
7589_C25_20SPD_P115800_R1.154956.154956.6	QPPLLGDHPAEYGGPHGGYHSHYHDEGYGPPPPHYEGR	P14866	HNRNPL	613.05	44006612	QPPLLGDHpAEYGGPHGGYHSHYHDEGYGPPPPHYEGR	NC_1	["P"]	[314]
7589_C25_20SPD_P115800_R1.154985.154985.3	SGNFGGSRNMGGPYGGGNYGPGGSGGSGGYGGR	P22626	HNRNPA2B1	628.042	53008004	SGNFGGsrnmggPYGGGNYGPGGSGGSGGYGGR	NC_1	["S", "R", "N", "M", "G", "G"]	[324, 325, 326, 327, 328, 329]
7589_C25_20SPD_P115800_R1.15499.15499.3	VNRGKAGVK	P07910	HNRNPC	612.052	6.01086e+06	vNRGKAGVK	NC_1	["V"]	[90]
7589_C25_20SPD_P115800_R1.154990.154990.3	AGEVFIHKDKGFGFIR	Q15233	NONO	651.07	96103320	AGEVfIHKDKGFGFIR	NC_1	["F"]	[104]
7589_C25_20SPD_P115800_R1.154992.154992.4	SHTILLVQPTKRPEGR	P84090	ERH	651.071	63966020	SHTILLVQptKRPEGR	NC_1	["P", "T"]	[10, 11]
7589_C25_20SPD_P115800_R1.154993.154993.3	QEMQEVQSSRSGRGGNFGFGDSR	P22626	HNRNPA2B1	594.038	562048580	QEMQEVQSSRsGRGGNFGFGDSR	NC_1	["S"]	[201]
7589_C25_20SPD_P115800_R1.154998.154998.6	QRQPPLLGDHPAEYGGPHGGYHSHYHDEGYGPPPPHYEGR	P14866	HNRNPL	628.034	81702480	qrqppllgdhpAEYGGPHGGYHSHYHDEGYGPPPPHYEGR	NC_1	["Q", "R", "Q", "P", "P", "L", "L", "G", "D", "H", "P"]	[304, 305, 306, 307, 308, 309, 310, 311, 312, 313, 314]
7589_C25_20SPD_P115800_R1.155033.155033.5	QPPLLGDHPAEYGGPHGGYHSHYHDEGYGPPPPHYEGR	P14866	HNRNPL	594.035	45443852	QPPLLGDHPAEYGGPHGGYHSHYHDEGyGPPPPHYEGR	NC_1	["Y"]	[333]
7589_C25_20SPD_P115800_R1.155037.155037.3	GQPIYIQFSNHKELKTDSSPNQAR	P26599	PTBP1	612.048	167439808	GQPIYIQFSNhkELKTDSSPNQAR	NC_1	["H", "K"]	[133, 134]
7589_C25_20SPD_P115800_R1.155060.155060.3	ITLSKHQNVQLPR	P26599	PTBP1	644.023	257095872	ITLSKhQNVQLPR	NC_1	["H"]	[437]
7589_C25_20SPD_P115800_R1.155075.155075.4	VLAGQTLDINMAGEPKPDRPK	Q9UKM9	RALY	612.048	910170500	VLAGQTLDINMAgepkPDRPK	NC_1	["G", "E", "P", "K"]	[91, 92, 93, 94]
7589_C25_20SPD_P115800_R1.155081.155081.3	KANVNLAYLGAKPR	Q9H0Z9	RBM38	613.052	25071546	KANVNLAYLgAKPR	NC_1	["G"]	[112]
7589_C25_20SPD_P115800_R1.155099.155099.3	ITLSKHQNVQLPR	P26599	PTBP1	667.064	72386872	ITLSKhQNVQLPR	NC_1	["H"]	[437]
7589_C25_20SPD_P115800_R1.155107.155107.4	TRTFNTSTGGLLLPSDTKR	P12956	XRCC6	611.067	198707392	TRTFNTSTGGLLLpSDTKR	NC_1	["P"]	[313]
7589_C25_20SPD_P115800_R1.155110.155110.4	ITLSKHQNVQLPR	P26599	PTBP1	612.05	295715616	ITLSKhQNVQLPR	NC_1	["H"]	[437]
7589_C25_20SPD_P115800_R1.155112.155112.3	ITLSKHQNVQLPR	P26599	PTBP1	691.032	5.96515e+06	ITLSKhQNVQLPR	NC_1	["H"]	[437]
7589_C25_20SPD_P115800_R1.155122.155122.3	SHTILLVQPTKRPEGR	P84090	ERH	651.071	66365480	SHTILLVQpTKRPEGR	NC_1	["P"]	[10]
7589_C25_20SPD_P115800_R1.155160.155160.3	GFVEFAAKPPAR	Q8WXF1	PSPC1	651.072	677709700	GFVEFAAKPpaR	NC_1	["P", "A"]	[208, 209]
7589_C25_20SPD_P115800_R1.155212.155212.3	SGNFGGSRNMGGPYGGGNYGPGGSGGSGGYGGR	P22626	HNRNPA2B1	596.039	0	SGNFGGSRNMGGPYgggnyGPGGSGGSGGYGGR	NC_1	["G", "G", "G", "N", "Y"]	[332, 333, 334, 335, 336]
7589_C25_20SPD_P115800_R1.155220.155220.4	TRTFNTSTGGLLLPSDTKR	P12956	XRCC6	611.067	0	TRTFNTSTGGLLLpSDTKR	NC_1	["P"]	[313]
7589_C25_20SPD_P115800_R1.155224.155224.4	ITLSKHQNVQLPR	P26599	PTBP1	651.071	61726744	ITLSKhQNVQLPR	NC_1	["H"]	[437]
7589_C25_20SPD_P115800_R1.155236.155236.3	IGHRYIEVFKSSQEEVR	P52597	HNRNPF	651.071	202295488	IGHrYIEVFKSSQEEVR	NC_1	["R"]	[179]
7589_C25_20SPD_P115800_R1.155243.155243.3	KRGFGFVTFDDHDPVDK	P22626	HNRNPA2B1	651.072	0	KRGfgfvtfdDHDPVDK	NC_1	["F", "G", "F", "V", "T", "F", "D"]	[155, 156, 157, 158, 159, 160, 161]
7589_C25_20SPD_P115800_R1.155269.155269.3	ITLSKHQNVQLPR	P26599	PTBP1	651.07	0	ITLSKhQNVQLPR	NC_1	["H"]	[437]
7589_C25_20SPD_P115800_R1.155275.155275.3	SHTILLVQPTKRPEGR	P84090	ERH	651.071	71990320	SHTILLVQptkrPEGR	NC_1	["P", "T", "K", "R"]	[10, 11, 12, 13]
7589_C25_20SPD_P115800_R1.155281.155281.6	QRQPPLLGDHPAEYGGPHGGYHSHYHDEGYGPPPPHYEGR	P14866	HNRNPL	617.037	0	QRQPPLLGDHPAEYGGPHGGYHSHYhdeGYGPPPPHYEGR	NC_1	["H", "D", "E"]	[329, 330, 331]
7589_C25_20SPD_P115800_R1.155282.155282.3	SGRFGGNPGGFGNQGGFGNSR	Q13148	TARDBP	651.072	297533920	SGRFgGNPGGFGNQGGFGNSR	NC_1	["G"]	[277]
7589_C25_20SPD_P115800_R1.155283.155283.3	GNFGGSFAGSFGGAGGHAPGVAR	P52272	HNRNPM	612.049	77579072	GNFGGSfAGSFGGAGGHAPGVAR	NC_1	["F"]	[634]
7589_C25_20SPD_P115800_R1.155284.155284.5	QRQPPLLGDHPAEYGGPHGGYHSHYHDEGYGPPPPHYEGR	P14866	HNRNPL	618.05	0	QRQPPLLGDHPAEYGGPHGGYHSHYhdeGYGPPPPHYEGR	NC_1	["H", "D", "E"]	[329, 330, 331]
7589_C25_20SPD_P115800_R1.155285.155285.4	GQPIYIQFSNHKELKTDSSPNQAR	P26599	PTBP1	651.071	109714032	GQPIYIQFsnhKELKTDSSPNQAR	NC_1	["S", "N", "H"]	[131, 132, 133]
7589_C25_20SPD_P115800_R1.155291.155291.3	SGNFGGSRNMGGPYGGGNYGPGGSGGSGGYGGR	P22626	HNRNPA2B1	645.038	0	SGNFggsrnmgGPYGGGNYGPGGSGGSGGYGGR	NC_1	["G", "G", "S", "R", "N", "M", "G"]	[322, 323, 324, 325, 326, 327, 328]
7589_C25_20SPD_P115800_R1.155324.155324.3	IGHRYIEVFK	P52597	HNRNPF	612.051	64352180	IGhRYIEVFK	NC_1	["H"]	[178]
7589_C25_20SPD_P115800_R1.155330.155330.6	QPPLLGDHPAEYGGPHGGYHSHYHDEGYGPPPPHYEGR	P14866	HNRNPL	594.038	0	QPPLLGDHpAEYGGPHGGYHSHYHDEGYGPPPPHYEGR	NC_1	["P"]	[314]
7589_C25_20SPD_P115800_R1.155337.155337.6	QRQPPLLGDHPAEYGGPHGGYHSHYHDEGYGPPPPHYEGR	P14866	HNRNPL	610.046	0	qrqppllgdhpaeYGGPHGGYHSHYHDEGYGPPPPHYEGR	NC_1	["Q", "R", "Q", "P", "P", "L", "L", "G", "D", "H", "P", "A", "E"]	[304, 305, 306, 307, 308, 309, 310, 311, 312, 313, 314, 315, 316]
7589_C25_20SPD_P115800_R1.155379.155379.4	VPPPPPIARAVVPSKR	P07910	HNRNPC	635.078	263710304	VPPPPPiarAVVPSKR	NC_1	["I", "A", "R"]	[149, 150, 151]
7589_C25_20SPD_P115800_R1.155389.155389.3	KANVNLAYLGAKPR	Q9H0Z9	RBM38	612.051	25071546	KANVNLAYLgAKPR	NC_1	["G"]	[112]
7589_C25_20SPD_P115800_R1.155391.155391.3	ITLSKHQNVQLPR	P26599	PTBP1	627.031	30373140	ITLSKhQNVQLPR	NC_1	["H"]	[437]
7589_C25_20SPD_P115800_R1.155398.155398.3	GGNFGGRSSGPYGGGGQYFAK	P09651	HNRNPA1	612.05	36240400	GGNFGgRSSGPYGGGGQYFAK	NC_1	["G"]	[335]
7589_C25_20SPD_P115800_R1.155425.155425.3	SHTILLVQPTKRPEGR	P84090	ERH	651.072	71990320	SHTILLvqptkrPEGR	NC_1	["V", "Q", "P", "T", "K", "R"]	[8, 9, 10, 11, 12, 13]
7589_C25_20SPD_P115800_R1.155430.155430.2	GQPIYIQFSNHKELK	P26599	PTBP1	611.065	103006536	GQPIYIQFSnhKELK	NC_1	["N", "H"]	[132, 133]
7589_C25_20SPD_P115800_R1.155431.155431.3	ITLSKHQNVQLPR	P26599	PTBP1	644.022	386061280	ITLSKhQNVQLPR	NC_1	["H"]	[437]
7589_C25_20SPD_P115800_R1.155432.155432.4	TRTFNTSTGGLLLPSDTKR	P12956	XRCC6	611.067	0	TRTFNTSTGGLLlpSDTKR	NC_1	["L", "P"]	[312, 313]
7589_C25_20SPD_P115800_R1.155433.155433.3	GNFGGSFAGSFGGAGGHAPGVAR	P52272	HNRNPM	612.049	67983672	GNFGGsfAGSFGGAGGHAPGVAR	NC_1	["S", "F"]	[633, 634]
7589_C25_20SPD_P115800_R1.155459.155459.2	VFIGRLNPAAR	Q13243	SRSF5	611.065	3652562940	VFIGrLNPAAR	NC_1	["R"]	[10]
7589_C25_20SPD_P115800_R1.155490.155490.2	GQPIYIQFSNHKELK	P26599	PTBP1	611.065	103006536	GQPIYIQFSNhKELK	NC_1	["H"]	[133]
7589_C25_20SPD_P115800_R1.155495.155495.3	ITLSKHQNVQLPR	P26599	PTBP1	651.07	294882944	ITLSKhQNVQLPR	NC_1	["H"]	[437]
7589_C25_20SPD_P115800_R1.155496.155496.4	ITLSKHQNVQLPR	P26599	PTBP1	634.055	0	ITLSKhQNVQLPR	NC_1	["H"]	[437]
7589_C25_20SPD_P115800_R1.155500.155500.3	SGNFGGSRNMGGPYGGGNYGPGGSGGSGGYGGR	P22626	HNRNPA2B1	630.042	0	SGNfgGSRNMGGPYGGGNYGPGGSGGSGGYGGR	NC_1	["F", "G"]	[321, 322]
7589_C25_20SPD_P115800_R1.155539.155539.3	GGNFGGRSSGPYGGGGQYFAK	P09651	HNRNPA1	612.051	36240400	GGNFggRSSGPYGGGGQYFAK	NC_1	["G", "G"]	[334, 335]
7589_C25_20SPD_P115800_R1.155544.155544.3	TRTFNTSTGGLLLPSDTKR	P12956	XRCC6	611.067	0	TRTFNTSTGGLLLpSDTKR	NC_1	["P"]	[313]
7589_C25_20SPD_P115800_R1.155554.155554.3	GNFGGSFAGSFGGAGGHAPGVAR	P52272	HNRNPM	612.049	77579072	GNFGGSfAGSFGGAGGHAPGVAR	NC_1	["F"]	[634]
7589_C25_20SPD_P115800_R1.155572.155572.3	ITLSKHQNVQLPR	P26599	PTBP1	593.044	13554843	ITLSKhQNVQLPR	NC_1	["H"]	[437]
7589_C25_20SPD_P115800_R1.155577.155577.3	SGNFGGSRNMGGPYGGGNYGPGGSGGSGGYGGR	P22626	HNRNPA2B1	614.032	0	SGNFGGSRnmGGPYGGGNYGPGGSGGSGGYGGR	NC_1	["N", "M"]	[326, 327]
7589_C25_20SPD_P115800_R1.155583.155583.3	GNFGGSFAGSFGGAGGHAPGVAR	P52272	HNRNPM	651.077	0	GNFGGSFAgsfGGAGGHAPGVAR	NC_1	["G", "S", "F"]	[636, 637, 638]
7589_C25_20SPD_P115800_R1.155587.155587.3	VLAGQTLDINMAGEPKPDRPK	Q9UKM9	RALY	532.084	60494032	VLAGQTLDInmagepkPDRPK	NC_1	["N", "M", "A", "G", "E", "P", "K"]	[88, 89, 90, 91, 92, 93, 94]
7589_C25_20SPD_P115800_R1.155621.155621.4	GQPIYIQFSNHKELK	P26599	PTBP1	611.067	222830288	GQPIYIQFsnhKELK	NC_1	["S", "N", "H"]	[131, 132, 133]
7589_C25_20SPD_P115800_R1.155633.155633.6	QRQPPLLGDHPAEYGGPHGGYHSHYHDEGYGPPPPHYEGR	P14866	HNRNPL	628.014	59162832	QRQPPLLGDHPAEYGGPHGGYHSHYHdEGYGPPPPHYEGR	NC_1	["D"]	[330]
7589_C25_20SPD_P115800_R1.155643.155643.3	VLAGQTLDINMAGEPKPDRPK	Q9UKM9	RALY	532.083	60494032	VLAGQTLDINMAGEpkPDRPK	NC_1	["P", "K"]	[93, 94]
7589_C25_20SPD_P115800_R1.155644.155644.5	SVTVVEDDEDEDGDDLLHHHHGSHCSSSGDPAEYNLR	P02545	LMNA	611.064	19292656	SVTVVEDDEDEDGDDLLHHHHGSHCSSsgdPAEYNLR	NC_1	["S", "G", "D"]	[573, 574, 575]
7589_C25_20SPD_P115800_R1.155679.155679.6	QRQPPLLGDHPAEYGGPHGGYHSHYHDEGYGPPPPHYEGR	P14866	HNRNPL	618.052	0	qrqppllgdhpaeYGGPHGGYHSHYHDEGYGPPPPHYEGR	NC_1	["Q", "R", "Q", "P", "P", "L", "L", "G", "D", "H", "P", "A", "E"]	[304, 305, 306, 307, 308, 309, 310, 311, 312, 313, 314, 315, 316]
7589_C25_20SPD_P115800_R1.155681.155681.3	ITLSKHQNVQLPR	P26599	PTBP1	593.042	25071546	ITLSKhQNVQLPR	NC_1	["H"]	[437]
7589_C25_20SPD_P115800_R1.155693.155693.3	SSGPYGGGGQYFAKPR	P09651	HNRNPA1	628.027	10957203	SSGPYggGGQYFAKPR	NC_1	["G", "G"]	[342, 343]
7589_C25_20SPD_P115800_R1.155710.155710.3	ITLSKHQNVQLPREGQEDQGLTK	P26599	PTBP1	651.072	39555792	ITLSKhQNVQLPREGQEDQGLTK	NC_1	["H"]	[437]
7589_C25_20SPD_P115800_R1.155729.155729.4	ITLSKHQNVQLPREGQEDQGLTK	P26599	PTBP1	651.075	170799408	ITLSKhQNVQLPREGQEDQGLTK	NC_1	["H"]	[437]
7589_C25_20SPD_P115800_R1.155739.155739.2	GQPIYIQFSNHKELK	P26599	PTBP1	611.066	64331212	GQPIYIQFsnhKELK	NC_1	["S", "N", "H"]	[131, 132, 133]
7589_C25_20SPD_P115800_R1.155750.155750.3	SGNFGGSRNMGGPYGGGNYGPGGSGGSGGYGGR	P22626	HNRNPA2B1	612.044	0	SGNfggSRNMGGPYGGGNYGPGGSGGSGGYGGR	NC_1	["F", "G", "G"]	[321, 322, 323]
7589_C25_20SPD_P115800_R1.155755.155755.3	ITLSKHQNVQLPR	P26599	PTBP1	612.048	0	ITLSKhQNVQLPR	NC_1	["H"]	[437]
7589_C25_20SPD_P115800_R1.155756.155756.3	IGHRYIEVFK	P52597	HNRNPF	651.072	0	IGHrYIEVFK	NC_1	["R"]	[179]
7589_C25_20SPD_P115800_R1.155757.155757.3	VFIGRLNPAAR	Q13243	SRSF5	611.066	0	VFIGrLNPAAR	NC_1	["R"]	[10]
7589_C25_20SPD_P115800_R1.155758.155758.2	ITLSKHQNVQLPR	P26599	PTBP1	612.05	0	ITLSKhQNVQLPR	NC_1	["H"]	[437]
7589_C25_20SPD_P115800_R1.155759.155759.3	VLAGQTLDINMAGEPKPDRPK	Q9UKM9	RALY	612.051	0	VLAGQTLDINMAGEpkPDRPK	NC_1	["P", "K"]	[93, 94]
7589_C25_20SPD_P115800_R1.155760.155760.2	VFIGRLNPAAR	Q13243	SRSF5	611.066	0	VFIGrLNPAAR	NC_1	["R"]	[10]
7589_C25_20SPD_P115800_R1.155761.155761.2	IGHRYIEVFK	P52597	HNRNPF	651.079	0	IGHrYIEVFK	NC_1	["R"]	[179]
7589_C25_20SPD_P115800_R1.155762.155762.3	GQPIYIQFSNHKELK	P26599	PTBP1	611.066	0	GQPIYIQFSnhKELK	NC_1	["N", "H"]	[132, 133]
7589_C25_20SPD_P115800_R1.155763.155763.3	IGHRYIEIFK	P31943	HNRNPH1	611.067	0	IGHrYIEIFK	NC_1	["R"]	[179]
7589_C25_20SPD_P115800_R1.155764.155764.4	VLAGQTLDINMAGEPKPDRPK	Q9UKM9	RALY	612.05	0	VLAGQTLDINMAGEpkPDRPK	NC_1	["P", "K"]	[93, 94]
7589_C25_20SPD_P115800_R1.155765.155765.3	TRTFNTSTGGLLLPSDTKR	P12956	XRCC6	611.067	0	TRTFNTSTGGLLLpSDTKR	NC_1	["P"]	[313]
7589_C25_20SPD_P115800_R1.155766.155766.4	TRTFNTSTGGLLLPSDTKR	P12956	XRCC6	611.067	0	TRTFNTSTGGLLLpSDTKR	NC_1	["P"]	[313]
7589_C25_20SPD_P115800_R1.155767.155767.3	GFVEFAAKPPAR	Q8WXF1	PSPC1	651.072	0	GFVEFAAKPpAR	NC_1	["P"]	[208]
7589_C25_20SPD_P115800_R1.155768.155768.4	VPPPPPIARAVVPSKR	P07910	HNRNPC	635.078	47265956	VPPPPpiarAVVPSKR	NC_1	["P", "I", "A", "R"]	[148, 149, 150, 151]
7589_C25_20SPD_P115800_R1.155769.155769.3	VPPPPPIARAVVPSKR	P07910	HNRNPC	635.077	0	VPPPPPIArAVVPSKR	NC_1	["R"]	[151]
7589_C25_20SPD_P115800_R1.155772.155772.3	VPPPPPIARAVVPSKR	P07910	HNRNPC	612.051	0	VPPPPPIArAVVPSKR	NC_1	["R"]	[151]
7589_C25_20SPD_P115800_R1.155773.155773.3	ITLSKHQNVQLPR	P26599	PTBP1	651.069	0	ITLSKhQNVQLPR	NC_1	["H"]	[437]
7589_C25_20SPD_P115800_R1.155779.155779.6	QRQPPLLGDHPAEYGGPHGGYHSHYHDEGYGPPPPHYEGR	P14866	HNRNPL	595.026	0	QRQPPLLGDHPAEYGGPHGGYHSHYHDegYGPPPPHYEGR	NC_1	["E", "G"]	[331, 332]
7589_C25_20SPD_P115800_R1.155786.155786.4	IGHRYIEVFKSSQEEVR	P52597	HNRNPF	651.073	0	IGHrYIEVFKSSQEEVR	NC_1	["R"]	[179]
7589_C25_20SPD_P115800_R1.155787.155787.3	IGHRYIEVFKSSQEEVR	P52597	HNRNPF	651.073	0	IGHrYIEVFKSSQEEVR	NC_1	["R"]	[179]
7589_C25_20SPD_P115800_R1.155790.155790.3	IGHRYIEVFK	P52597	HNRNPF	612.052	133714120	IGhRYIEVFK	NC_1	["H"]	[178]
7589_C25_20SPD_P115800_R1.155791.155791.4	VPPPPPIARAVVPSKR	P07910	HNRNPC	651.074	14023208	VPPPPpiarAVVPSKR	NC_1	["P", "I", "A", "R"]	[148, 149, 150, 151]
7589_C25_20SPD_P115800_R1.155793.155793.6	QRQPPLLGDHPAEYGGPHGGYHSHYHDEGYGPPPPHYEGR	P14866	HNRNPL	634.072	48299064	QRQPPLLGDHPAEYGGPHGGYHSHYHDEGYGPPPpHYEGR	NC_1	["P"]	[338]
7589_C25_20SPD_P115800_R1.155794.155794.6	QRQPPLLGDHPAEYGGPHGGYHSHYHDEGYGPPPPHYEGR	P14866	HNRNPL	618.096	0	QRQPPLLGDHpaeyggPHGGYHSHYHDEGYGPPPPHYEGR	NC_1	["P", "A", "E", "Y", "G", "G"]	[314, 315, 316, 317, 318, 319]
7589_C25_20SPD_P115800_R1.155802.155802.3	VPPPPPIARAVVPSKR	P07910	HNRNPC	651.073	0	VPPPPpiarAVVPSKR	NC_1	["P", "I", "A", "R"]	[148, 149, 150, 151]
7589_C25_20SPD_P115800_R1.155804.155804.3	SHTILLVQPTKRPEGR	P84090	ERH	651.072	0	SHTILLVqpTKRPEGR	NC_1	["Q", "P"]	[9, 10]
7589_C25_20SPD_P115800_R1.155805.155805.4	KRGFGFVTFDDHDPVDK	P22626	HNRNPA2B1	651.072	0	KRGFgfVTFDDHDPVDK	NC_1	["G", "F"]	[156, 157]
7589_C25_20SPD_P115800_R1.155811.155811.4	ITLSKHQNVQLPR	P26599	PTBP1	651.073	11514049	ITLSKhQNVQLPR	NC_1	["H"]	[437]
7589_C25_20SPD_P115800_R1.155812.155812.3	SGNFGGSRNMGGPYGGGNYGPGGSGGSGGYGGR	P22626	HNRNPA2B1	630.051	0	SGNfggsrnMGGPYGGGNYGPGGSGGSGGYGGR	NC_1	["F", "G", "G", "S", "R", "N"]	[321, 322, 323, 324, 325, 326]
7589_C25_20SPD_P115800_R1.155814.155814.6	QPPLLGDHPAEYGGPHGGYHSHYHDEGYGPPPPHYEGR	P14866	HNRNPL	594.043	0	QPPLLGDHPAEYGGPHGGyHSHYHDEGYGPPPPHYEGR	NC_1	["Y"]	[324]
7589_C25_20SPD_P115800_R1.155815.155815.3	LLQLVEDRGSGR	P17844	DDX5	651.073	69928408	LLQLVEDrGSGR	NC_1	["R"]	[478]
7589_C25_20SPD_P115800_R1.155817.155817.3	GGGGNFGPGPGSNFR	P22626	HNRNPA2B1	651.073	60619296	GGGGNFgPGPGSNFR	NC_1	["G"]	[220]
7589_C25_20SPD_P115800_R1.155818.155818.3	VLAGQTLDINMAGEPKPDRPK	Q9UKM9	RALY	532.112	0	VLAGQTLDINMagepkPDRPK	NC_1	["A", "G", "E", "P", "K"]	[90, 91, 92, 93, 94]
7589_C25_20SPD_P115800_R1.155828.155828.4	QRQPPLLGDHPAEYGGPHGGYHSHYHDEGYGPPPPHYEGR	P14866	HNRNPL	595.088	0	QRQPPLLGDHpaeyggphgGYHSHYHDEGYGPPPPHYEGR	NC_1	["P", "A", "E", "Y", "G", "G", "P", "H", "G"]	[314, 315, 316, 317, 318, 319, 320, 321, 322]
7589_C25_20SPD_P115800_R1.155836.155836.3	SGNFGGSRNMGGPYGGGNYGPGGSGGSGGYGGR	P22626	HNRNPA2B1	612.049	356201760	SGNFGGSRnmggPYGGGNYGPGGSGGSGGYGGR	NC_1	["N", "M", "G", "G"]	[326, 327, 328, 329]
7589_C25_20SPD_P115800_R1.155838.155838.4	GQPIYIQFSNHKELK	P26599	PTBP1	611.067	216902144	GQPIYIQfsnhKELK	NC_1	["F", "S", "N", "H"]	[130, 131, 132, 133]
7589_C25_20SPD_P115800_R1.155840.155840.2	GFVEFAAKPPAR	Q8WXF1	PSPC1	651.074	0	GFVEFAAKPpAR	NC_1	["P"]	[208]
7589_C25_20SPD_P115800_R1.155841.155841.3	GGNFGGRSSGPYGGGGQYFAK	P09651	HNRNPA1	612.086	0	GGNFGgRSSGPYGGGGQYFAK	NC_1	["G"]	[335]
7589_C25_20SPD_P115800_R1.155846.155846.2	IGHRYIEVFK	P52597	HNRNPF	612.051	0	IGHrYIEVFK	NC_1	["R"]	[179]
7589_C25_20SPD_P115800_R1.155849.155849.6	QPPLLGDHPAEYGGPHGGYHSHYHDEGYGPPPPHYEGR	P14866	HNRNPL	617.06	0	QPPLLgdhPAEYGGPHGGYHSHYHDEGYGPPPPHYEGR	NC_1	["G", "D", "H"]	[311, 312, 313]
7589_C25_20SPD_P115800_R1.155856.155856.4	IGHRYIEIFKSSR	P31943	HNRNPH1	651.073	228348192	IGhrYIEIFKSSR	NC_1	["H", "R"]	[178, 179]
7589_C25_20SPD_P115800_R1.155864.155864.2	ITLSKHQNVQLPR	P26599	PTBP1	651.073	15042155	ITLSKHQNVqLPR	NC_1	["Q"]	[441]
7589_C25_20SPD_P115800_R1.155865.155865.4	ITLSKHQNVQLPREGQEDQGLTK	P26599	PTBP1	651.074	170799408	ITLSKhQNVQLPREGQEDQGLTK	NC_1	["H"]	[437]
7589_C25_20SPD_P115800_R1.155866.155866.6	QRQPPLLGDHPAEYGGPHGGYHSHYHDEGYGPPPPHYEGR	P14866	HNRNPL	611.072	0	QRQPPLLGDHPAEYGGPhGGYHSHYHDEGYGPPPPHYEGR	NC_1	["H"]	[321]
7589_C25_20SPD_P115800_R1.155875.155875.3	GNFGGSFAGSFGGAGGHAPGVAR	P52272	HNRNPM	651.074	0	GNFGGSFAGSfGGAGGHAPGVAR	NC_1	["F"]	[638]
7589_C25_20SPD_P115800_R1.155881.155881.4	IVEVLLMKDRETNK	P38159	RBMX	635.078	4.12721e+06	IVEVLLMKDRetNK	NC_1	["E", "T"]	[44, 45]
7589_C25_20SPD_P115800_R1.155896.155896.3	VLPGMHHPIQMKPADSEK	Q92879	CELF1	612.088	0	VLPGmhHPIQMKPADSEK	NC_1	["M", "H"]	[88, 89]
7589_C25_20SPD_P115800_R1.155909.155909.3	ITLSKHQNVQLPR	P26599	PTBP1	635.076	7966798	ITLSKhQNVQLPR	NC_1	["H"]	[437]
7589_C25_20SPD_P115800_R1.155911.155911.4	TRTFNTSTGGLLLPSDTKR	P12956	XRCC6	611.067	500289920	TRTFNTSTGGLLLpSDTKR	NC_1	["P"]	[313]
7589_C25_20SPD_P115800_R1.155912.155912.3	MYSYPARVPPPPPIAR	P07910	HNRNPC	611.067	0	MYSYPARVPppppiaR	NC_1	["P", "P", "P", "P", "I", "A"]	[145, 146, 147, 148, 149, 150]
7589_C25_20SPD_P115800_R1.155918.155918.3	ITLSKHQNVQLPREGQEDQGLTK	P26599	PTBP1	651.073	36656268	ITLSKhQNVQLPREGQEDQGLTK	NC_1	["H"]	[437]
7589_C25_20SPD_P115800_R1.155919.155919.3	KANVNLAYLGAKPR	Q9H0Z9	RBM38	611.035	5476654	KANVNLAYLgAKPR	NC_1	["G"]	[112]
7589_C25_20SPD_P115800_R1.155921.155921.3	TRTFNTSTGGLLLPSDTKR	P12956	XRCC6	611.067	432794784	TRTFNTSTGGLLLpSDTKR	NC_1	["P"]	[313]
7589_C25_20SPD_P115800_R1.155922.155922.3	VPPPPPIARAVVPSKR	P07910	HNRNPC	612.051	660486020	VPPPPpiarAVVPSKR	NC_1	["P", "I", "A", "R"]	[148, 149, 150, 151]
7589_C25_20SPD_P115800_R1.155962.155962.4	ITLSKHQNVQLPR	P26599	PTBP1	612.05	37777724	ITLSKhQNVQLPR	NC_1	["H"]	[437]
7589_C25_20SPD_P115800_R1.155964.155964.2	ITLSKHQNVQLPR	P26599	PTBP1	644.023	288816128	ITLSKhQNVQLPR	NC_1	["H"]	[437]
7589_C25_20SPD_P115800_R1.155965.155965.4	SHTILLVQPTKRPEGR	P84090	ERH	651.073	0	SHTILLVQptkrPEGR	NC_1	["P", "T", "K", "R"]	[10, 11, 12, 13]
7589_C25_20SPD_P115800_R1.155967.155967.3	GQPIYIQFSNHKELK	P26599	PTBP1	611.066	0	GQPIYIQFSnhKELK	NC_1	["N", "H"]	[132, 133]
7589_C25_20SPD_P115800_R1.155971.155971.4	VPPPPPIARAVVPSKR	P07910	HNRNPC	612.051	0	VPPPppiaravvPSKR	NC_1	["P", "P", "I", "A", "R", "A", "V", "V"]	[147, 148, 149, 150, 151, 152, 153, 154]
7589_C25_20SPD_P115800_R1.155973.155973.4	IGHRYIEVFK	P52597	HNRNPF	651.073	0	IGHrYIEVFK	NC_1	["R"]	[179]
7589_C25_20SPD_P115800_R1.156002.156002.3	VLAGQTLDINMAGEPKPDRPK	Q9UKM9	RALY	612.051	4713960400	VLAGQTLDINMAGEpkPDRPK	NC_1	["P", "K"]	[93, 94]
7589_C25_20SPD_P115800_R1.156004.156004.6	QRQPPLLGDHPAEYGGPHGGYHSHYHDEGYGPPPPHYEGR	P14866	HNRNPL	633.035	109431688	QRQPPLLGDHpaeyggphggYHSHYHDEGYGPPPPHYEGR	NC_1	["P", "A", "E", "Y", "G", "G", "P", "H", "G", "G"]	[314, 315, 316, 317, 318, 319, 320, 321, 322, 323]
7589_C25_20SPD_P115800_R1.156076.156076.4	VPPPPPIARAVVPSKR	P07910	HNRNPC	651.074	53810976	VPPPPpiaravVPSKR	NC_1	["P", "I", "A", "R", "A", "V"]	[148, 149, 150, 151, 152, 153]
7589_C25_20SPD_P115800_R1.156078.156078.3	EGQEDQGLTKDYGNSPLHR	P26599	PTBP1	612.046	0	EGQEdqgLTKDYGNSPLHR	NC_1	["D", "Q", "G"]	[449, 450, 451]
7589_C25_20SPD_P115800_R1.156083.156083.6	QPPLLGDHPAEYGGPHGGYHSHYHDEGYGPPPPHYEGR	P14866	HNRNPL	594.039	187033456	QPPLLGDHpAEYGGPHGGYHSHYHDEGYGPPPPHYEGR	NC_1	["P"]	[314]
7589_C25_20SPD_P115800_R1.156128.156128.5	QPPLLGDHPAEYGGPHGGYHSHYHDEGYGPPPPHYEGR	P14866	HNRNPL	594.036	150242288	QPPLLGDHPAEYGGPHGGYHSHyHDEGYGPPPPHYEGR	NC_1	["Y"]	[328]
7589_C25_20SPD_P115800_R1.156131.156131.4	KLFVGGIKEDTEEHHLR	P22626	HNRNPA2B1	611.018	15006350	KIfvgGIKEDTEEHHLR	NC_1	["F", "V", "G"]	[115, 116, 117]
7589_C25_20SPD_P115800_R1.156136.156136.3	GFVEFAAKPPAR	Q8WXF1	PSPC1	647.035	6.46815e+06	GFVEFAAKppaR	NC_1	["P", "P", "A"]	[207, 208, 209]
7589_C25_20SPD_P115800_R1.156138.156138.4	KRGFGFVTFDDHDPVDK	P22626	HNRNPA2B1	651.072	114351232	KRgfgfVTFDDHDPVDK	NC_1	["G", "F", "G", "F"]	[154, 155, 156, 157]
7589_C25_20SPD_P115800_R1.156152.156152.4	KLFVGGIKEDTEEHHLR	P22626	HNRNPA2B1	651.075	0	KIfvgGIKEDTEEHHLR	NC_1	["F", "V", "G"]	[115, 116, 117]
7589_C25_20SPD_P115800_R1.156160.156160.4	VLAGQTLDINMAGEPKPDRPK	Q9UKM9	RALY	532.086	0	VLAGQTLDINMAGEpkPDRPK	NC_1	["P", "K"]	[93, 94]
7589_C25_20SPD_P115800_R1.156164.156164.6	QRQPPLLGDHPAEYGGPHGGYHSHYHDEGYGPPPPHYEGR	P14866	HNRNPL	633.035	116413664	QRQPPLLGDHPAEYGGPHGGYHSHYHDEGYGPPPpHYEGR	NC_1	["P"]	[338]
7589_C25_20SPD_P115800_R1.156166.156166.4	HQEGEIFDTEKEKYEITEQR	Q02878	RPL6	611.066	140504592	HQEGEIFDTEKEkyEITEQR	NC_1	["K", "Y"]	[239, 240]
7589_C25_20SPD_P115800_R1.156168.156168.4	EDHGRGYFEYIEENKYSR	Q00839	HNRNPU	635.076	62909292	EDHGRgyfEYIEENKYSR	NC_1	["G", "Y", "F"]	[256, 257, 258]
7589_C25_20SPD_P115800_R1.156172.156172.3	HQEGEIFDTEKEKYEITEQR	Q02878	RPL6	611.067	53759676	HQEGEIFDtekekyEITEQR	NC_1	["T", "E", "K", "E", "K", "Y"]	[235, 236, 237, 238, 239, 240]
7589_C25_20SPD_P115800_R1.156174.156174.3	TNVPVKLFAR	Q9UKM9	RALY	635.077	14622094	TNVPVKLfAR	NC_1	["F"]	[167]
7589_C25_20SPD_P115800_R1.156221.156221.6	QRQPPLLGDHPAEYGGPHGGYHSHYHDEGYGPPPPHYEGR	P14866	HNRNPL	595.025	178497552	QRQPPLLGDHPAEYGGPHGGYHSHYhdEGYGPPPPHYEGR	NC_1	["H", "D"]	[329, 330]
7589_C25_20SPD_P115800_R1.156227.156227.3	KRGFGFVTFDDHDPVDK	P22626	HNRNPA2B1	651.072	54959124	KrgfgfvtfdDHDPVDK	NC_1	["R", "G", "F", "G", "F", "V", "T", "F", "D"]	[153, 154, 155, 156, 157, 158, 159, 160, 161]
7589_C25_20SPD_P115800_R1.156231.156231.4	KLFVGGIKEDTEEHHLR	P22626	HNRNPA2B1	611.017	0	KIFVgGIKEDTEEHHLR	NC_1	["G"]	[117]
7589_C25_20SPD_P115800_R1.156245.156245.3	SHTILLVQPTKRPEGR	P84090	ERH	651.072	76135512	SHTILLVqpTKRPEGR	NC_1	["Q", "P"]	[9, 10]
7589_C25_20SPD_P115800_R1.156246.156246.4	ITLSKHQNVQLPR	P26599	PTBP1	644.022	9957198	ITLSKhQNVQLPR	NC_1	["H"]	[437]
7589_C25_20SPD_P115800_R1.156252.156252.3	HQEGEIFDTEKEKYEITEQR	Q02878	RPL6	611.067	53759676	HQEGEIFDtekekyEITEQR	NC_1	["T", "E", "K", "E", "K", "Y"]	[235, 236, 237, 238, 239, 240]
7589_C25_20SPD_P115800_R1.156280.156280.3	ILGKEVKVNWATTPSSQK	Q01085	TIAL1	614.067	8.34783e+06	ILGKEVKVNWATTpsSQK	NC_1	["P", "S"]	[86, 87]
7589_C25_20SPD_P115800_R1.156291.156291.3	ITLSKHQNVQLPR	P26599	PTBP1	644.022	1387933180	ITLSKhQNVQLPR	NC_1	["H"]	[437]
7589_C25_20SPD_P115800_R1.156295.156295.3	SGNFGGSRNMGGPYGGGNYGPGGSGGSGGYGGR	P22626	HNRNPA2B1	612.048	356201760	SGNFggSRNMGGPYGGGNYGPGGSGGSGGYGGR	NC_1	["G", "G"]	[322, 323]
7589_C25_20SPD_P115800_R1.156326.156326.3	SGNFGGSRNMGGPYGGGNYGPGGSGGSGGYGGR	P22626	HNRNPA2B1	612.049	356201760	SGNFGgSRNMGGPYGGGNYGPGGSGGSGGYGGR	NC_1	["G"]	[323]
7589_C25_20SPD_P115800_R1.156335.156335.3	ILGKEVKVNWATTPSSQK	Q01085	TIAL1	610.028	0	ILGKEVKVNWATTpsSQK	NC_1	["P", "S"]	[86, 87]
7589_C25_20SPD_P115800_R1.156349.156349.3	ITLSKHQNVQLPR	P26599	PTBP1	644.024	1387933180	ITLSKhQNVQLPR	NC_1	["H"]	[437]
7589_C25_20SPD_P115800_R1.156393.156393.3	RLLPSLIGR	O76021	RSL1D1	651.073	29138794	RLLpSLIGR	NC_1	["P"]	[166]
7589_C25_20SPD_P115800_R1.156398.156398.3	ITLSKHQNVQLPR	P26599	PTBP1	612.048	16989908000	ITLSKhQNVQLPR	NC_1	["H"]	[437]
7589_C25_20SPD_P115800_R1.156409.156409.5	QRQPPLLGDHPAEYGGPHGGYHSHYHDEGYGPPPPHYEGR	P14866	HNRNPL	595.025	0	QRQPPLLGDHpaeyggPHGGYHSHYHDEGYGPPPPHYEGR	NC_1	["P", "A", "E", "Y", "G", "G"]	[314, 315, 316, 317, 318, 319]
7589_C25_20SPD_P115800_R1.156416.156416.3	GNFGGSFAGSFGGAGGHAPGVAR	P52272	HNRNPM	635.078	13751785	gnfGGSFAGSFGGAGGHAPGVAR	NC_1	["G", "N", "F"]	[628, 629, 630]
7589_C25_20SPD_P115800_R1.156420.156420.2	SSGPYGGGGQYFAKPR	P09651	HNRNPA1	628.028	0	SSGPYGgGGQYFAKPR	NC_1	["G"]	[343]
7589_C25_20SPD_P115800_R1.156422.156422.3	SGRFGGNPGGFGNQGGFGNSR	Q13148	TARDBP	612.05	4204482	sgrfggNPGGFGNQGGFGNSR	NC_1	["S", "G", "R", "F", "G", "G"]	[273, 274, 275, 276, 277, 278]
7589_C25_20SPD_P115800_R1.156437.156437.4	VVHIMDFQRGKNLR	P43243	MATR3	651.073	538405380	VVHIMdfqrgKNLR	NC_1	["D", "F", "Q", "R", "G"]	[404, 405, 406, 407, 408]
7589_C25_20SPD_P115800_R1.156449.156449.4	TRTFNTSTGGLLLPSDTKR	P12956	XRCC6	611.067	485839104	TRTFNTSTGGLLLpSDTKR	NC_1	["P"]	[313]
7589_C25_20SPD_P115800_R1.156450.156450.3	VPPPPPIARAVVPSKR	P07910	HNRNPC	612.051	645985920	VPPPPPiaRAVVPSKR	NC_1	["I", "A"]	[149, 150]
7589_C25_20SPD_P115800_R1.156461.156461.4	VLAGQTLDINMAGEPKPDRPK	Q9UKM9	RALY	532.086	14573925	VLAGQTLDINMAgepkpdRPK	NC_1	["G", "E", "P", "K", "P", "D"]	[91, 92, 93, 94, 95, 96]
7589_C25_20SPD_P115800_R1.156472.156472.4	KRGFGFVTFDDHDPVDK	P22626	HNRNPA2B1	651.072	114351232	KRGFGfVTFDDHDPVDK	NC_1	["F"]	[157]
7589_C25_20SPD_P115800_R1.156483.156483.6	QRQPPLLGDHPAEYGGPHGGYHSHYHDEGYGPPPPHYEGR	P14866	HNRNPL	618.049	108571216	QRQPPLLGDHpaeyggphggyhSHYHDEGYGPPPPHYEGR	NC_1	["P", "A", "E", "Y", "G", "G", "P", "H", "G", "G", "Y", "H"]	[314, 315, 316, 317, 318, 319, 320, 321, 322, 323, 324, 325]
7589_C25_20SPD_P115800_R1.156489.156489.3	IGHRYIEVFK	P52597	HNRNPF	612.053	133714120	IGHrYIEVFK	NC_1	["R"]	[179]
7589_C25_20SPD_P115800_R1.156490.156490.4	KRGFGFVTFDDHDPVDK	P22626	HNRNPA2B1	651.072	114351232	KRGFGfVTFDDHDPVDK	NC_1	["F"]	[157]
7589_C25_20SPD_P115800_R1.156493.156493.4	VLAGQTLDINMAGEPKPDRPK	Q9UKM9	RALY	532.086	18718446	VLAGQTLDINMagepkPDRPK	NC_1	["A", "G", "E", "P", "K"]	[90, 91, 92, 93, 94]
7589_C25_20SPD_P115800_R1.156530.156530.6	QPPLLGDHPAEYGGPHGGYHSHYHDEGYGPPPPHYEGR	P14866	HNRNPL	593.039	128066616	qppllgdHPAEYGGPHGGYHSHYHDEGYGPPPPHYEGR	NC_1	["Q", "P", "P", "L", "L", "G", "D"]	[306, 307, 308, 309, 310, 311, 312]
7589_C25_20SPD_P115800_R1.156531.156531.6	QRQPPLLGDHPAEYGGPHGGYHSHYHDEGYGPPPPHYEGR	P14866	HNRNPL	633.035	0	QRQPPLLGDHPAEYGGPHGGYHSHYHDEgyGPPPPHYEGR	NC_1	["G", "Y"]	[332, 333]
7589_C25_20SPD_P115800_R1.156581.156581.4	MYSYPARVPPPPPIAR	P07910	HNRNPC	611.067	0	MYSYPARVPPpppiaR	NC_1	["P", "P", "P", "I", "A"]	[146, 147, 148, 149, 150]
7589_C25_20SPD_P115800_R1.156639.156639.3	HQEGEIFDTEKEKYEITEQR	Q02878	RPL6	611.067	55918396	HQEGEIFDTEkekyEITEQR	NC_1	["K", "E", "K", "Y"]	[237, 238, 239, 240]
7589_C25_20SPD_P115800_R1.156640.156640.2	ITLSKHQNVQLPR	P26599	PTBP1	612.048	0	ITLSKhQNVQLPR	NC_1	["H"]	[437]
7589_C25_20SPD_P115800_R1.156645.156645.3	MVMIQDGPQNTGADKPLR	Q96AE4	FUBP1	612.05	784304000	MVMIQDgPQNTGADKPLR	NC_1	["G"]	[225]
7589_C25_20SPD_P115800_R1.156653.156653.3	GFVEFAAKPPAR	Q8WXF1	PSPC1	651.073	677709700	GFVEFAAKPpAR	NC_1	["P"]	[208]
7589_C25_20SPD_P115800_R1.156654.156654.2	IGHRYIEVFK	P52597	HNRNPF	612.051	64188916	IGHrYIEVFK	NC_1	["R"]	[179]
7589_C25_20SPD_P115800_R1.156661.156661.4	SGNFGGSRNMGGPYGGGNYGPGGSGGSGGYGGR	P22626	HNRNPA2B1	612.051	51664704	SGNFggSRNMGGPYGGGNYGPGGSGGSGGYGGR	NC_1	["G", "G"]	[322, 323]
7589_C25_20SPD_P115800_R1.156664.156664.3	EGQEDQGLTKDYGNSPLHR	P26599	PTBP1	612.052	75276840	EGQEDqgLTKDYGNSPLHR	NC_1	["Q", "G"]	[450, 451]
7589_C25_20SPD_P115800_R1.156738.156738.4	GNFGGSFAGSFGGAGGHAPGVAR	P52272	HNRNPM	635.078	7061872	gnfGGSFAGSFGGAGGHAPGVAR	NC_1	["G", "N", "F"]	[628, 629, 630]
7589_C25_20SPD_P115800_R1.156745.156745.4	ITLSKHQNVQLPREGQEDQGLTK	P26599	PTBP1	611.089	19868706	ITLSkhqnvQLPREGQEDQGLTK	NC_1	["K", "H", "Q", "N", "V"]	[436, 437, 438, 439, 440]
7589_C25_20SPD_P115800_R1.156779.156779.3	EDHGRGYFEYIEENKYSR	Q00839	HNRNPU	635.078	26622358	EDHGRGyfEYIEENKYSR	NC_1	["Y", "F"]	[257, 258]
7589_C25_20SPD_P115800_R1.156783.156783.2	GQPIYIQFSNHKELK	P26599	PTBP1	611.066	82208096	GQPIYIQFsnhKELK	NC_1	["S", "N", "H"]	[131, 132, 133]
7589_C25_20SPD_P115800_R1.156814.156814.3	SGNFGGSRNMGGPYGGGNYGPGGSGGSGGYGGR	P22626	HNRNPA2B1	646.037	17645236	SGNfggsrnMGGPYGGGNYGPGGSGGSGGYGGR	NC_1	["F", "G", "G", "S", "R", "N"]	[321, 322, 323, 324, 325, 326]
7589_C25_20SPD_P115800_R1.156817.156817.3	QIEIQFAQGDRKTPNQMK	O75494	SRSF10	635.078	24227436	QIEIQFAQGdrktPNQMK	NC_1	["D", "R", "K", "T"]	[89, 90, 91, 92]
7589_C25_20SPD_P115800_R1.156820.156820.3	ITLSKHQNVQLPR	P26599	PTBP1	635.077	20131842	ITLSKhQNVQLPR	NC_1	["H"]	[437]
7589_C25_20SPD_P115800_R1.156856.156856.4	ITLSKHQNVQLPREGQEDQGLTK	P26599	PTBP1	651.075	159614672	ITLSKhqnVQLPREGQEDQGLTK	NC_1	["H", "Q", "N"]	[437, 438, 439]
7589_C25_20SPD_P115800_R1.156864.156864.4	IGHRYIEVFK	P52597	HNRNPF	651.073	132823200	IGHrYIEVFK	NC_1	["R"]	[179]
7589_C25_20SPD_P115800_R1.156886.156886.4	ITLSKHQNVQLPR	P26599	PTBP1	651.073	0	ITLSKhQNVQLPR	NC_1	["H"]	[437]
7589_C25_20SPD_P115800_R1.156898.156898.2	GFVEFAAKPPAR	Q8WXF1	PSPC1	651.073	87295248	GFVEFAAKPpaR	NC_1	["P", "A"]	[208, 209]
7589_C25_20SPD_P115800_R1.156901.156901.4	LFVGGIKEDTEEHHLR	P22626	HNRNPA2B1	612.052	104929760	IFVGGIkedTEEHHLR	NC_1	["K", "E", "D"]	[120, 121, 122]
7589_C25_20SPD_P115800_R1.156905.156905.4	MSGCRVFIGRLNPAAR	Q13243	SRSF5	668.048	9851024	MSGCRVFIgrLNPAAR	NC_1	["G", "R"]	[9, 10]
7589_C25_20SPD_P115800_R1.156915.156915.3	GQPIYIQFSNHKELKTDSSPNQAR	P26599	PTBP1	651.071	0	GQPIYIqfSNHKELKTDSSPNQAR	NC_1	["Q", "F"]	[129, 130]
7589_C25_20SPD_P115800_R1.156926.156926.3	IGHRYIEIFK	P31943	HNRNPH1	610.012	0	IGHrYIEIFK	NC_1	["R"]	[179]
7589_C25_20SPD_P115800_R1.156941.156941.3	VTLSKHQTVQLPR	Q9UKA9	PTBP2	628.027	8.02239e+06	VTLSKhQTVQLPR	NC_1	["H"]	[412]
7589_C25_20SPD_P115800_R1.156942.156942.3	KANVNLAYLGAKPR	Q9H0Z9	RBM38	612.049	23065578	KANVNLAYLgAKPR	NC_1	["G"]	[112]
7589_C25_20SPD_P115800_R1.156964.156964.3	SGNFGGSRNMGGPYGGGNYGPGGSGGSGGYGGR	P22626	HNRNPA2B1	612.049	356201760	SGNFggSRNMGGPYGGGNYGPGGSGGSGGYGGR	NC_1	["G", "G"]	[322, 323]
7589_C25_20SPD_P115800_R1.156986.156986.3	IGHRYIEVFKSSQEEVR	P52597	HNRNPF	612.056	53438744	ighryieVFKSSQEEVR	NC_1	["I", "G", "H", "R", "Y", "I", "E"]	[176, 177, 178, 179, 180, 181, 182]
7589_C25_20SPD_P115800_R1.157019.157019.6	QPPLLGDHPAEYGGPHGGYHSHYHDEGYGPPPPHYEGR	P14866	HNRNPL	594.039	187033456	qppllgdhPAEYGGPHGGYHSHYHDEGYGPPPPHYEGR	NC_1	["Q", "P", "P", "L", "L", "G", "D", "H"]	[306, 307, 308, 309, 310, 311, 312, 313]
7589_C25_20SPD_P115800_R1.157021.157021.3	FGQGGAGPVGGQGPRGMGPGTPAGYGR	P23246	SFPQ	612.054	0	FGQGGAGPVggqgPRGMGPGTPAGYGR	NC_1	["G", "G", "Q", "G"]	[676, 677, 678, 679]
7589_C25_20SPD_P115800_R1.157022.157022.3	VVHIMDFQRGKNLR	P43243	MATR3	651.073	411722080	VVHIMDFQRgKNLR	NC_1	["G"]	[408]
7589_C25_20SPD_P115800_R1.157038.157038.3	LFVGGIKEDTEEHHLR	P22626	HNRNPA2B1	612.049	274301632	IFVGGIKeDTEEHHLR	NC_1	["E"]	[121]
7589_C25_20SPD_P115800_R1.157041.157041.3	IGHRYIEVFK	P52597	HNRNPF	612.053	133714120	IGHrYIEVFK	NC_1	["R"]	[179]
7589_C25_20SPD_P115800_R1.157046.157046.4	IGHRYIEIFKSSR	P31943	HNRNPH1	651.074	218829568	IGHrYIEIFKSSR	NC_1	["R"]	[179]
7589_C25_20SPD_P115800_R1.157051.157051.4	ITLSKHQNVQLPR	P26599	PTBP1	612.05	0	ITLSKhqNVQLPR	NC_1	["H", "Q"]	[437, 438]
7589_C25_20SPD_P115800_R1.157052.157052.5	QPPLLGDHPAEYGGPHGGYHSHYHDEGYGPPPPHYEGR	P14866	HNRNPL	594.033	184112000	QPPLLGDHpAEYGGPHGGYHSHYHDEGYGPPPPHYEGR	NC_1	["P"]	[314]
7589_C25_20SPD_P115800_R1.157060.157060.3	LFVGGIKEDTEEHHLR	P22626	HNRNPA2B1	612.049	274301632	IFVGGIKeDTEEHHLR	NC_1	["E"]	[121]
7589_C25_20SPD_P115800_R1.157062.157062.4	ITLSKHQNVQLPR	P26599	PTBP1	651.073	0	ITLSKhQNVQLPR	NC_1	["H"]	[437]
7589_C25_20SPD_P115800_R1.157063.157063.3	GFVEFAAKPPAR	Q8WXF1	PSPC1	635.076	3044315	GFVEFaaKPPAR	NC_1	["A", "A"]	[204, 205]
7589_C25_20SPD_P115800_R1.157162.157162.4	HVFDMKPKHLLSGK	Q9BZE4	GTPBP4	635.074	5.786e+06	HVFDMKPkhlLSGK	NC_1	["K", "H", "L"]	[619, 620, 621]
7589_C25_20SPD_P115800_R1.157180.157180.3	SGNFGGSRNMGGPYGGGNYGPGGSGGSGGYGGR	P22626	HNRNPA2B1	596.054	196021328	SGNFggSRNMGGPYGGGNYGPGGSGGSGGYGGR	NC_1	["G", "G"]	[322, 323]
7589_C25_20SPD_P115800_R1.157191.157191.3	MVMIQDGPQNTGADKPLR	Q96AE4	FUBP1	612.05	788883200	MVMIQDGpqNTGADKPLR	NC_1	["P", "Q"]	[226, 227]
7589_C25_20SPD_P115800_R1.157194.157194.3	TRTFNTSTGGLLLPSDTKR	P12956	XRCC6	611.067	431130048	TRTFNTSTGGLLLpsdTKR	NC_1	["P", "S", "D"]	[313, 314, 315]
7589_C25_20SPD_P115800_R1.157196.157196.3	ITLSKHQNVQLPR	P26599	PTBP1	644.022	1387933180	ITLSKhQNVQLPR	NC_1	["H"]	[437]
7589_C25_20SPD_P115800_R1.157202.157202.3	GGGGNFGPGPGSNFR	P22626	HNRNPA2B1	651.072	69082800	GGGGNFgPGPGSNFR	NC_1	["G"]	[220]
7589_C25_20SPD_P115800_R1.157211.157211.4	SGNFGGSRNMGGPYGGGNYGPGGSGGSGGYGGR	P22626	HNRNPA2B1	596.055	0	SGNFggSRNMGGPYGGGNYGPGGSGGSGGYGGR	NC_1	["G", "G"]	[322, 323]
7589_C25_20SPD_P115800_R1.157224.157224.3	SGRFGGNPGGFGNQGGFGNSR	Q13148	TARDBP	612.05	19646542	sgrfggNPGGFGNQGGFGNSR	NC_1	["S", "G", "R", "F", "G", "G"]	[273, 274, 275, 276, 277, 278]
7589_C25_20SPD_P115800_R1.157225.157225.2	MVMIQDGPQNTGADKPLR	Q96AE4	FUBP1	612.051	52163596	MVMIQDGpQNTGADKPLR	NC_1	["P"]	[226]
7589_C25_20SPD_P115800_R1.157252.157252.4	ITLSKHQNVQLPR	P26599	PTBP1	651.073	0	ITLSKhqNVQLPR	NC_1	["H", "Q"]	[437, 438]
7589_C25_20SPD_P115800_R1.157260.157260.2	ITLSKHQNVQLPR	P26599	PTBP1	628.029	59388956	ITLSKhQNVQLPR	NC_1	["H"]	[437]
7589_C25_20SPD_P115800_R1.157262.157262.4	LFVGGIKEDTEEHHLR	P22626	HNRNPA2B1	612.052	112512520	IFVGGikedTEEHHLR	NC_1	["I", "K", "E", "D"]	[119, 120, 121, 122]
7589_C25_20SPD_P115800_R1.157302.157302.4	IGHRYIEVFK	P52597	HNRNPF	651.073	0	IGHrYIEVFK	NC_1	["R"]	[179]
7589_C25_20SPD_P115800_R1.157303.157303.4	SHTILLVQPTKRPEGR	P84090	ERH	651.073	56672004	SHTILLVQptkrPEGR	NC_1	["P", "T", "K", "R"]	[10, 11, 12, 13]
7589_C25_20SPD_P115800_R1.157307.157307.4	VLPGMHHPIQMKPADSEK	Q92879	CELF1	651.073	487544256	VLPGMHhPIQMKPADSEK	NC_1	["H"]	[90]
7589_C25_20SPD_P115800_R1.157339.157339.3	GQPIYIQFSNHKELKTDSSPNQAR	P26599	PTBP1	651.072	0	GQPIYIqfsnhkeLKTDSSPNQAR	NC_1	["Q", "F", "S", "N", "H", "K", "E"]	[129, 130, 131, 132, 133, 134, 135]
7589_C25_20SPD_P115800_R1.157383.157383.4	IGHRYIEIFKSSR	P31943	HNRNPH1	651.074	236524400	IGhRYIEIFKSSR	NC_1	["H"]	[178]
7589_C25_20SPD_P115800_R1.157438.157438.3	MVMIQDGPQNTGADKPLR	Q96AE4	FUBP1	612.05	665610940	MVMIQDGpqNTGADKPLR	NC_1	["P", "Q"]	[226, 227]
7589_C25_20SPD_P115800_R1.157467.157467.6	QPPLLGDHPAEYGGPHGGYHSHYHDEGYGPPPPHYEGR	P14866	HNRNPL	617.054	0	QPPLLGDHpAEYGGPHGGYHSHYHDEGYGPPPPHYEGR	NC_1	["P"]	[314]
7589_C25_20SPD_P115800_R1.157491.157491.3	IGHRYIEIFKSSR	P31943	HNRNPH1	651.072	0	IGHrYIEIFKSSR	NC_1	["R"]	[179]
7589_C25_20SPD_P115800_R1.157498.157498.3	NFKAFASLR	P26373	RPL13	651.072	11888382	NFKAfASLR	NC_1	["F"]	[179]
7589_C25_20SPD_P115800_R1.157499.157499.3	ITLSKHQNVQLPR	P26599	PTBP1	634.051	0	ITLSKhQNVQLPR	NC_1	["H"]	[437]
7589_C25_20SPD_P115800_R1.157536.157536.3	LFVGGIKEDTEEHHLR	P22626	HNRNPA2B1	612.048	210654896	IFVGGIkedTEEHHLR	NC_1	["K", "E", "D"]	[120, 121, 122]
7589_C25_20SPD_P115800_R1.157601.157601.4	GQPIYIQFSNHKELKTDSSPNQAR	P26599	PTBP1	612.051	181640288	GQPIYIQfsnhKELKTDSSPNQAR	NC_1	["F", "S", "N", "H"]	[130, 131, 132, 133]
7589_C25_20SPD_P115800_R1.157627.157627.3	VPPPPPIARAVVPSKR	P07910	HNRNPC	635.078	253038128	VPPPppiarAVVPSKR	NC_1	["P", "P", "I", "A", "R"]	[147, 148, 149, 150, 151]
7589_C25_20SPD_P115800_R1.157667.157667.3	SGNFGGSRNMGGPYGGGNYGPGGSGGSGGYGGR	P22626	HNRNPA2B1	596.054	196021328	SGNFggSRNMGGPYGGGNYGPGGSGGSGGYGGR	NC_1	["G", "G"]	[322, 323]
7589_C25_20SPD_P115800_R1.157668.157668.4	GQPIYIQFSNHKELKTDSSPNQAR	P26599	PTBP1	612.051	152312992	GQPIyiQFSNHKELKTDSSPNQAR	NC_1	["Y", "I"]	[127, 128]
7589_C25_20SPD_P115800_R1.157678.157678.2	MVMIQDGPQNTGADKPLR	Q96AE4	FUBP1	612.051	51762172	MVMIQDGpqNTGADKPLR	NC_1	["P", "Q"]	[226, 227]
7589_C25_20SPD_P115800_R1.157687.157687.3	MYSYPARVPPPPPIAR	P07910	HNRNPC	635.078	73344160	MYSYPARVpPPPPIAR	NC_1	["P"]	[144]
7589_C25_20SPD_P115800_R1.157689.157689.4	VLAGQTLDINMAGEPKPDRPK	Q9UKM9	RALY	612.046	946811460	VLAGQTLDINMAgepkpdRPK	NC_1	["G", "E", "P", "K", "P", "D"]	[91, 92, 93, 94, 95, 96]
7589_C25_20SPD_P115800_R1.157690.157690.4	TRTFNTSTGGLLLPSDTKR	P12956	XRCC6	611.067	526838400	TRTFNTSTGGLLLpsdTKR	NC_1	["P", "S", "D"]	[313, 314, 315]
7589_C25_20SPD_P115800_R1.157709.157709.2	ITLSKHQNVQLPR	P26599	PTBP1	612.048	2028079620	ITLSKhQNVQLPR	NC_1	["H"]	[437]
7589_C25_20SPD_P115800_R1.157733.157733.4	INEEISVKHLPSTEPDPHVVR	Q9BUJ2	HNRNPUL1	651.073	31263072	INEEisvkhLPSTEPDPHVVR	NC_1	["I", "S", "V", "K", "H"]	[267, 268, 269, 270, 271]
7589_C25_20SPD_P115800_R1.157780.157780.3	ITLSKHQNVQLPR	P26599	PTBP1	634.051	0	ITLSKhqNVQLPR	NC_1	["H", "Q"]	[437, 438]
7589_C25_20SPD_P115800_R1.157782.157782.3	VVHIMDFQRGKNLR	P43243	MATR3	651.073	454139840	VVHIMDfqrgKNLR	NC_1	["F", "Q", "R", "G"]	[405, 406, 407, 408]
7589_C25_20SPD_P115800_R1.157786.157786.4	ERIGHRYIEVFK	P52597	HNRNPF	651.082	0	ERIgHRYIEVFK	NC_1	["G"]	[177]
7589_C25_20SPD_P115800_R1.157792.157792.3	EGQEDQGLTKDYGNSPLHR	P26599	PTBP1	651.074	52401800	EGQEDqgLTKDYGNSPLHR	NC_1	["Q", "G"]	[450, 451]
7589_C25_20SPD_P115800_R1.157835.157835.4	GQPIYIQFSNHKELKTDSSPNQAR	P26599	PTBP1	651.073	146589984	GQPIYIQFsnhKELKTDSSPNQAR	NC_1	["S", "N", "H"]	[131, 132, 133]
7589_C25_20SPD_P115800_R1.157852.157852.3	VTLSKHQTVQLPR	Q9UKA9	PTBP2	628.029	29547156	VTLSKhQTVQLPR	NC_1	["H"]	[412]
7589_C25_20SPD_P115800_R1.157883.157883.3	AQPSASLGVGYRTQPMTAQAASYR	Q96PK6	RBM14	611.033	0	AQPSASLGVGyRTQPMTAQAASYR	NC_1	["Y"]	[261]
7589_C25_20SPD_P115800_R1.157935.157935.4	VLPGMHHPIQMKPADSEK	Q92879	CELF1	651.073	487544256	VLPGMhhPIQMKPADSEK	NC_1	["H", "H"]	[89, 90]
7589_C25_20SPD_P115800_R1.157940.157940.4	ITLSKHQNVQLPR	P26599	PTBP1	651.072	0	ITLSKhQNVQLPR	NC_1	["H"]	[437]
7589_C25_20SPD_P115800_R1.157962.157962.3	EDHGRGYFEYIEENKYSR	Q00839	HNRNPU	611.064	29617514	EDHgRGYFEYIEENKYSR	NC_1	["G"]	[254]
7589_C25_20SPD_P115800_R1.158011.158011.3	VVHIMDFQRGKNLR	P43243	MATR3	651.073	454139840	VVHIMDfqrgKNLR	NC_1	["F", "Q", "R", "G"]	[405, 406, 407, 408]
7589_C25_20SPD_P115800_R1.158014.158014.3	AIRLELQGPR	P19338	NCL	611.066	111833736	AIRLELqGPR	NC_1	["Q"]	[558]
7589_C25_20SPD_P115800_R1.158017.158017.3	EGQEDQGLTKDYGNSPLHR	P26599	PTBP1	651.074	52401800	EGQedqgLTKDYGNSPLHR	NC_1	["E", "D", "Q", "G"]	[448, 449, 450, 451]
7589_C25_20SPD_P115800_R1.158019.158019.4	VLPGMHHPIQMKPADSEK	Q92879	CELF1	651.073	487544256	VLPGMhhPIQMKPADSEK	NC_1	["H", "H"]	[89, 90]
7589_C25_20SPD_P115800_R1.158033.158033.3	VPPPPPIARAVVPSKR	P07910	HNRNPC	651.073	31988248	VPPPppiaravVPSKR	NC_1	["P", "P", "I", "A", "R", "A", "V"]	[147, 148, 149, 150, 151, 152, 153]
7589_C25_20SPD_P115800_R1.158081.158081.3	ARNLPLPPPPPPR	P61978	HNRNPK	651.067	12566064	arnlPLPPPPPPR	NC_1	["A", "R", "N", "L"]	[304, 305, 306, 307]
7589_C25_20SPD_P115800_R1.158114.158114.2	IGHRYIEVFK	P52597	HNRNPF	651.072	0	IGHrYIEVFK	NC_1	["R"]	[179]
7589_C25_20SPD_P115800_R1.158147.158147.4	MSGCRVFIGRLNPAAR	Q13243	SRSF5	667.044	0	MSGCRVFIgrLNPAAR	NC_1	["G", "R"]	[9, 10]
7589_C25_20SPD_P115800_R1.158150.158150.4	IGHRYIEIFKSSR	P31943	HNRNPH1	651.074	237833440	IGHryIEIFKSSR	NC_1	["R", "Y"]	[179, 180]
7589_C25_20SPD_P115800_R1.158151.158151.4	MVMIQDGPQNTGADKPLR	Q96AE4	FUBP1	647.08	0	MVMIQDgpqNTGADKPLR	NC_1	["G", "P", "Q"]	[225, 226, 227]
7589_C25_20SPD_P115800_R1.158157.158157.3	SHTILLVQPTKRPEGR	P84090	ERH	614.057	51375232	SHTILLVQPTKrPEGR	NC_1	["R"]	[13]
7589_C25_20SPD_P115800_R1.158234.158234.2	ITLSKHQNVQLPR	P26599	PTBP1	612.048	0	ITLSKhQNVQLPR	NC_1	["H"]	[437]
7589_C25_20SPD_P115800_R1.158247.158247.4	VLPGMHHPIQMKPADSEK	Q92879	CELF1	635.078	487544256	VLPGMhhpiqmKPADSEK	NC_1	["H", "H", "P", "I", "Q", "M"]	[89, 90, 91, 92, 93, 94]
7589_C25_20SPD_P115800_R1.158248.158248.2	MVMIQDGPQNTGADKPLR	Q96AE4	FUBP1	612.051	52163596	MVMIQDgpQNTGADKPLR	NC_1	["G", "P"]	[225, 226]
7589_C25_20SPD_P115800_R1.158251.158251.4	GQPIYIQFSNHKELKTDSSPNQAR	P26599	PTBP1	612.05	186299312	GQPIYIQFsnhKELKTDSSPNQAR	NC_1	["S", "N", "H"]	[131, 132, 133]
7589_C25_20SPD_P115800_R1.158279.158279.3	IGHRYIEVFKSSQEEVR	P52597	HNRNPF	614.078	47997252	IGHrYIEVFKSSQEEVR	NC_1	["R"]	[179]
7589_C25_20SPD_P115800_R1.158283.158283.4	QIRHESGASIKIDEPLEGSEDR	P61978	HNRNPK	651.073	45485584	qirheSGASIKIDEPLEGSEDR	NC_1	["Q", "I", "R", "H", "E"]	[412, 413, 414, 415, 416]
7589_C25_20SPD_P115800_R1.158285.158285.3	FGQGGAGPVGGQGPRGMGPGTPAGYGR	P23246	SFPQ	652.078	0	FGQGGAGPVggqgPRGMGPGTPAGYGR	NC_1	["G", "G", "Q", "G"]	[676, 677, 678, 679]
7589_C25_20SPD_P115800_R1.158288.158288.4	MVMIQDGPQNTGADKPLR	Q96AE4	FUBP1	651.094	29044892	MVMIQdgpqNTGADKPLR	NC_1	["D", "G", "P", "Q"]	[224, 225, 226, 227]
7589_C25_20SPD_P115800_R1.158358.158358.5	QRQPPLLGDHPAEYGGPHGGYHSHYHDEGYGPPPPHYEGR	P14866	HNRNPL	634.04	0	QRQPPLLGDHPAEYGGphggyhshyhdegYGPPPPHYEGR	NC_1	["P", "H", "G", "G", "Y", "H", "S", "H", "Y", "H", "D", "E", "G"]	[320, 321, 322, 323, 324, 325, 326, 327, 328, 329, 330, 331, 332]
7589_C25_20SPD_P115800_R1.158363.158363.4	ETPPRFAQHGTFEYEYSQR	P23246	SFPQ	651.075	12193931	ETpprfaqHGTFEYEYSQR	NC_1	["P", "P", "R", "F", "A", "Q"]	[477, 478, 479, 480, 481, 482]
7589_C25_20SPD_P115800_R1.158370.158370.2	VTLSKHQTVQLPR	Q9UKA9	PTBP2	628.026	6.44248e+06	VTLSKhQTVQLPR	NC_1	["H"]	[412]
7589_C25_20SPD_P115800_R1.158381.158381.3	INEEISVKHLPSTEPDPHVVR	Q9BUJ2	HNRNPUL1	612.07	0	INEEisvkhLPSTEPDPHVVR	NC_1	["I", "S", "V", "K", "H"]	[267, 268, 269, 270, 271]
7589_C25_20SPD_P115800_R1.158397.158397.2	MVMIQDGPQNTGADKPLR	Q96AE4	FUBP1	612.051	52163596	MVMIQDGpQNTGADKPLR	NC_1	["P"]	[226]
7589_C25_20SPD_P115800_R1.158404.158404.3	GQPIYIQFSNHKELKTDSSPNQAR	P26599	PTBP1	612.051	105122584	GQPIYIqfsnhKELKTDSSPNQAR	NC_1	["Q", "F", "S", "N", "H"]	[129, 130, 131, 132, 133]
7589_C25_20SPD_P115800_R1.158417.158417.4	IGHRYIEIFKSSR	P31943	HNRNPH1	651.074	236524400	IGHrYIEIFKSSR	NC_1	["R"]	[179]
7589_C25_20SPD_P115800_R1.158433.158433.3	ALRTDYNASVSVPDSSGPER	P61978	HNRNPK	651.074	35248844	ALRTDYNasVSVPDSSGPER	NC_1	["A", "S"]	[74, 75]
7589_C25_20SPD_P115800_R1.158434.158434.3	ITLSKHQNVQLPR	P26599	PTBP1	584.044	0	ITLSKhQNVQLPR	NC_1	["H"]	[437]
7589_C25_20SPD_P115800_R1.158438.158438.3	VFIGRLNPAAR	Q13243	SRSF5	611.065	3248314880	VFIGrLNPAAR	NC_1	["R"]	[10]
7589_C25_20SPD_P115800_R1.158439.158439.4	IGHRYIEVFKSSQEEVR	P52597	HNRNPF	651.073	853672450	IGHryiEVFKSSQEEVR	NC_1	["R", "Y", "I"]	[179, 180, 181]
7589_C25_20SPD_P115800_R1.158500.158500.4	MYSYPARVPPPPPIAR	P07910	HNRNPC	635.079	18041050	MYSYPARVpPPPPIAR	NC_1	["P"]	[144]
7589_C25_20SPD_P115800_R1.158503.158503.3	EGQEDQGLTKDYGNSPLHR	P26599	PTBP1	651.074	52401800	EGQEDqgLTKDYGNSPLHR	NC_1	["Q", "G"]	[450, 451]
7589_C25_20SPD_P115800_R1.158517.158517.4	GQPIYIQFSNHKELK	P26599	PTBP1	651.074	21337390	GQPIYIqfsNHKELK	NC_1	["Q", "F", "S"]	[129, 130, 131]
7589_C25_20SPD_P115800_R1.158519.158519.3	INFDKYHPGYFGK	P46776	RPL27A	635.079	19961040	INFDkyHPGYFGK	NC_1	["K", "Y"]	[47, 48]
7589_C25_20SPD_P115800_R1.158520.158520.5	QPPLLGDHPAEYGGPHGGYHSHYHDEGYGPPPPHYEGR	P14866	HNRNPL	634.047	0	QPPLLGDHpAEYGGPHGGYHSHYHDEGYGPPPPHYEGR	NC_1	["P"]	[314]
7589_C25_20SPD_P115800_R1.158593.158593.2	GGGGNFGPGPGSNFR	P22626	HNRNPA2B1	651.073	89299776	GGGGNFgPGPGSNFR	NC_1	["G"]	[220]
7589_C25_20SPD_P115800_R1.158613.158613.3	IGHRYIEVFK	P52597	HNRNPF	648.04	0	IGHrYIEVFK	NC_1	["R"]	[179]
7589_C25_20SPD_P115800_R1.158636.158636.4	ITLSKHQNVQLPR	P26599	PTBP1	612.051	0	ITLSKhQNVQLPR	NC_1	["H"]	[437]
7589_C25_20SPD_P115800_R1.158647.158647.2	ITLSKHQNVQLPR	P26599	PTBP1	628.029	57506492	ITLSKhQNVQLPR	NC_1	["H"]	[437]
7589_C25_20SPD_P115800_R1.158658.158658.2	LLMHGKEVGSIIGK	Q15366	PCBP2	593.057	414933152	LLMHgKEVGSIIGK	NC_1	["G"]	[22]
7589_C25_20SPD_P115800_R1.158665.158665.3	EGQEDQGLTKDYGNSPLHR	P26599	PTBP1	651.074	52401800	EGQEDqgLTKDYGNSPLHR	NC_1	["Q", "G"]	[450, 451]
7589_C25_20SPD_P115800_R1.158670.158670.4	QIRHESGASIKIDEPLEGSEDR	P61978	HNRNPK	651.074	45485584	qirhesgASIKIDEPLEGSEDR	NC_1	["Q", "I", "R", "H", "E", "S", "G"]	[412, 413, 414, 415, 416, 417, 418]
7589_C25_20SPD_P115800_R1.158681.158681.4	GQPIYIQFSNHKELK	P26599	PTBP1	635.081	0	GQPIYIQFsnhKELK	NC_1	["S", "N", "H"]	[131, 132, 133]
7589_C25_20SPD_P115800_R1.158683.158683.4	MVMIQDGPQNTGADKPLR	Q96AE4	FUBP1	651.094	29044892	MVMIQDgpQNTGADKPLR	NC_1	["G", "P"]	[225, 226]
7589_C25_20SPD_P115800_R1.158689.158689.2	GQPIYIQFSNHK	P26599	PTBP1	612.049	36227484	GQPIyIQFSNHK	NC_1	["Y"]	[127]
7589_C25_20SPD_P115800_R1.158728.158728.6	QPPLLGDHPAEYGGPHGGYHSHYHDEGYGPPPPHYEGR	P14866	HNRNPL	634.047	76467200	QPPLLGDHpAEYGGPHGGYHSHYHDEGYGPPPPHYEGR	NC_1	["P"]	[314]
7589_C25_20SPD_P115800_R1.158733.158733.3	EGQEDQGLTKDYGNSPLHR	P26599	PTBP1	651.074	52401800	EGQEDQgLTKDYGNSPLHR	NC_1	["G"]	[451]
7589_C25_20SPD_P115800_R1.158745.158745.3	IGHRYIEIFK	P31943	HNRNPH1	634.058	0	IGHrYIEIFK	NC_1	["R"]	[179]
7589_C25_20SPD_P115800_R1.158752.158752.3	AGEVFIHKDKGFGFIR	Q15233	NONO	611.07	0	AGEVfIHKDKGFGFIR	NC_1	["F"]	[104]
7589_C25_20SPD_P115800_R1.158755.158755.4	EDHGRGYFEYIEENKYSR	Q00839	HNRNPU	610.036	0	EDhGRGYFEYIEENKYSR	NC_1	["H"]	[253]
7589_C25_20SPD_P115800_R1.158762.158762.4	VPPPPPIARAVVPSKR	P07910	HNRNPC	635.078	259156112	VPPPPPiarAVVPSKR	NC_1	["I", "A", "R"]	[149, 150, 151]
7589_C25_20SPD_P115800_R1.158770.158770.2	GQPIYIQFSNHKELK	P26599	PTBP1	635.078	34065572	GQPIYIQFSNhKELK	NC_1	["H"]	[133]
7589_C25_20SPD_P115800_R1.158777.158777.3	INEEISVKHLPSTEPDPHVVR	Q9BUJ2	HNRNPUL1	612.075	5.86712e+06	INEEIsvKHLPSTEPDPHVVR	NC_1	["S", "V"]	[268, 269]
7589_C25_20SPD_P115800_R1.158785.158785.2	IGHRYIEIFKSSR	P31943	HNRNPH1	651.073	7.62776e+06	IGHrYIEIFKSSR	NC_1	["R"]	[179]
7589_C25_20SPD_P115800_R1.158817.158817.2	IGHRYIEVFK	P52597	HNRNPF	651.073	2464729600	IGHrYIEVFK	NC_1	["R"]	[179]
7589_C25_20SPD_P115800_R1.158826.158826.3	VTLSKHQTVQLPR	Q9UKA9	PTBP2	628.029	29547156	VTLSKhQTVQLPR	NC_1	["H"]	[412]
7589_C25_20SPD_P115800_R1.158832.158832.3	GNFGGSFAGSFGGAGGHAPGVAR	P52272	HNRNPM	651.074	99414184	GNfGGSFAGSFGGAGGHAPGVAR	NC_1	["F"]	[630]
7589_C25_20SPD_P115800_R1.158843.158843.3	NKIAGYVTHLMK	P08708	RPS17	611.066	44820868	NKIAgyVTHLMK	NC_1	["G", "Y"]	[52, 53]
7589_C25_20SPD_P115800_R1.158848.158848.3	KRGFGFVTFDDHDPVDK	P22626	HNRNPA2B1	612.051	142630528	KRGFGfVTFDDHDPVDK	NC_1	["F"]	[157]
7589_C25_20SPD_P115800_R1.158856.158856.2	NKIAGYVTHLMK	P08708	RPS17	611.067	6.0588e+06	NKIAgyVTHLMK	NC_1	["G", "Y"]	[52, 53]
7589_C25_20SPD_P115800_R1.158875.158875.4	NRVFISNIPYDMK	Q9P2K5	MYEF2	533.121	0	NRVFiSNIPYDMK	NC_1	["I"]	[104]
7589_C25_20SPD_P115800_R1.158899.158899.3	ITLSKHQNVQLPR	P26599	PTBP1	651.069	0	ITLSKhQNVQLPR	NC_1	["H"]	[437]
7589_C25_20SPD_P115800_R1.158909.158909.4	IGHRYIEVFKSSQEEVR	P52597	HNRNPF	651.073	890086910	IGHrYIEVFKSSQEEVR	NC_1	["R"]	[179]
7589_C25_20SPD_P115800_R1.158920.158920.3	IGHRYIEIFKSSR	P31943	HNRNPH1	612.054	62604888	IGHrYIEIFKSSR	NC_1	["R"]	[179]
7589_C25_20SPD_P115800_R1.158925.158925.3	ITLSKHQNVQLPR	P26599	PTBP1	613.05	0	ITLSKhQNVQLPR	NC_1	["H"]	[437]
7589_C25_20SPD_P115800_R1.158970.158970.5	QPPLLGDHPAEYGGPHGGYHSHYHDEGYGPPPPHYEGR	P14866	HNRNPL	634.047	0	qppllgdhPAEYGGPHGGYHSHYHDEGYGPPPPHYEGR	NC_1	["Q", "P", "P", "L", "L", "G", "D", "H"]	[306, 307, 308, 309, 310, 311, 312, 313]
7589_C25_20SPD_P115800_R1.159009.159009.3	ITLSKHQNVQLPR	P26599	PTBP1	651.069	51937632	ITLSKhQNVQLPR	NC_1	["H"]	[437]
7589_C25_20SPD_P115800_R1.159017.159017.4	VLRATLSKHQAVQLPR	O95758	PTBP3	651.074	60562932	VLRATLSKhQAVQLPR	NC_1	["H"]	[432]
7589_C25_20SPD_P115800_R1.159062.159062.2	GQPIYIQFSNHK	P26599	PTBP1	651.074	26216662	GQPIyIQFSNHK	NC_1	["Y"]	[127]
7589_C25_20SPD_P115800_R1.159079.159079.3	GQPIYIQFSNHK	P26599	PTBP1	612.052	50155152	GQPIyIQFSNHK	NC_1	["Y"]	[127]
7589_C25_20SPD_P115800_R1.159087.159087.3	SHTILLVQPTKRPEGR	P84090	ERH	612.05	48158844	SHTILLVqpTKRPEGR	NC_1	["Q", "P"]	[9, 10]
7589_C25_20SPD_P115800_R1.159095.159095.3	GNFGGSFAGSFGGAGGHAPGVAR	P52272	HNRNPM	611.071	13318584	GNFGGSFAGSfGGAGGHAPGVAR	NC_1	["F"]	[638]
7589_C25_20SPD_P115800_R1.159167.159167.4	GQPIYIQFSNHKELKTDSSPNQAR	P26599	PTBP1	612.051	195977568	GQPIYIQfsnhKELKTDSSPNQAR	NC_1	["F", "S", "N", "H"]	[130, 131, 132, 133]
7589_C25_20SPD_P115800_R1.159214.159214.6	QPPLLGDHPAEYGGPHGGYHSHYHDEGYGPPPPHYEGR	P14866	HNRNPL	634.038	90839416	qppllgdhPAEYGGPHGGYHSHYHDEGYGPPPPHYEGR	NC_1	["Q", "P", "P", "L", "L", "G", "D", "H"]	[306, 307, 308, 309, 310, 311, 312, 313]
7589_C25_20SPD_P115800_R1.159220.159220.4	ITLSKHQNVQLPR	P26599	PTBP1	611.065	0	ITLSKhQNVQLPR	NC_1	["H"]	[437]
7589_C25_20SPD_P115800_R1.159231.159231.4	MYSYPARVPPPPPIAR	P07910	HNRNPC	635.079	14387503	MYSYPARVpPPPPIAR	NC_1	["P"]	[144]
7589_C25_20SPD_P115800_R1.159248.159248.3	GGGGNFGPGPGSNFR	P22626	HNRNPA2B1	651.072	81952200	GGGGNFgPGPGSNFR	NC_1	["G"]	[220]
7589_C25_20SPD_P115800_R1.159255.159255.3	GFGDGYNGYGGGPGGGNFGGSPGYGGGR	P22626	HNRNPA2B1	611.067	23419250	GFGDgyNGYGGGPGGGNFGGSPGYGGGR	NC_1	["G", "Y"]	[243, 244]
7589_C25_20SPD_P115800_R1.159303.159303.3	SHTILLVQPTKRPEGR	P84090	ERH	612.051	48158844	SHTILLvqptkrPEGR	NC_1	["V", "Q", "P", "T", "K", "R"]	[8, 9, 10, 11, 12, 13]
7589_C25_20SPD_P115800_R1.159304.159304.6	QRQPPLLGDHPAEYGGPHGGYHSHYHDEGYGPPPPHYEGR	P14866	HNRNPL	628.004	63517044	QRQPPLLGDHpaeyggphggyhshyhdEGYGPPPPHYEGR	NC_1	["P", "A", "E", "Y", "G", "G", "P", "H", "G", "G", "Y", "H", "S", "H", "Y", "H", "D"]	[314, 315, 316, 317, 318, 319, 320, 321, 322, 323, 324, 325, 326, 327, 328, 329, 330]
7589_C25_20SPD_P115800_R1.159319.159319.5	QPPLLGDHPAEYGGPHGGYHSHYHDEGYGPPPPHYEGR	P14866	HNRNPL	594.034	184112000	QPPLLGDHpAEYGGPHGGYHSHYHDEGYGPPPPHYEGR	NC_1	["P"]	[314]
7589_C25_20SPD_P115800_R1.159330.159330.3	FSQMLQDKPLRTSWQR	Q9H6F5	CCDC86	635.082	57292256	FSQMLQDKplrtswQR	NC_1	["P", "L", "R", "T", "S", "W"]	[262, 263, 264, 265, 266, 267]
7589_C25_20SPD_P115800_R1.159333.159333.4	DRESMGHRYIEVFK	P52597	HNRNPF	651.072	12667615	DREsmghRYIEVFK	NC_1	["S", "M", "G", "H"]	[77, 78, 79, 80]
7589_C25_20SPD_P115800_R1.159334.159334.4	FSQMLQDKPLRTSWQR	Q9H6F5	CCDC86	635.079	40406240	FSQMLQDKplrtswqR	NC_1	["P", "L", "R", "T", "S", "W", "Q"]	[262, 263, 264, 265, 266, 267, 268]
7589_C25_20SPD_P115800_R1.159343.159343.4	ITLSKHQNVQLPR	P26599	PTBP1	652.064	0	ITLSKhQNVQLPR	NC_1	["H"]	[437]
7589_C25_20SPD_P115800_R1.159349.159349.4	ITLSKHQNVQLPR	P26599	PTBP1	635.077	12170078	ITLSKhQNVQLPR	NC_1	["H"]	[437]
7589_C25_20SPD_P115800_R1.159369.159369.3	ITLSKHQNVQLPR	P26599	PTBP1	612.006	10348657	ITLSKhQNVQLPR	NC_1	["H"]	[437]
7589_C25_20SPD_P115800_R1.159392.159392.3	ITLSKHQNVQLPR	P26599	PTBP1	613.051	0	ITLSKhQNVQLPR	NC_1	["H"]	[437]
7589_C25_20SPD_P115800_R1.159410.159410.4	VPPPPPIARAVVPSKR	P07910	HNRNPC	651.074	53810976	VPPPPpiarAVVPSKR	NC_1	["P", "I", "A", "R"]	[148, 149, 150, 151]
7589_C25_20SPD_P115800_R1.159411.159411.3	ITVTSEVPFSKRYLK	P35268	RPL22	645.025	0	ITVTSEVPFSKryLK	NC_1	["R", "Y"]	[81, 82]
7589_C25_20SPD_P115800_R1.159491.159491.3	IGHRYIEIFKSSR	P31943	HNRNPH1	651.073	111536400	IGHrYIEIFKSSR	NC_1	["R"]	[179]
7589_C25_20SPD_P115800_R1.159494.159494.4	EDHGRGYFEYIEENKYSR	Q00839	HNRNPU	617.068	45492688	edhGRGYFEYIEENKYSR	NC_1	["E", "D", "H"]	[251, 252, 253]
7589_C25_20SPD_P115800_R1.159510.159510.3	ITLSKHQNVQLPR	P26599	PTBP1	612.048	973123070	ITLSKhQNVQLPR	NC_1	["H"]	[437]
7589_C25_20SPD_P115800_R1.159555.159555.3	IGHRYIEVFK	P52597	HNRNPF	646.027	27873112	IGHrYIEVFK	NC_1	["R"]	[179]
7589_C25_20SPD_P115800_R1.159574.159574.3	YGGETKVYVGNLGTGAGKGELER	Q16629	SRSF7	651.079	37210460	YGGETKvyVGNLGTGAGKGELER	NC_1	["V", "Y"]	[13, 14]
7589_C25_20SPD_P115800_R1.159592.159592.3	ITLSKHQNVQLPR	P26599	PTBP1	611.005	0	ITLSKhQNVQLPR	NC_1	["H"]	[437]
7589_C25_20SPD_P115800_R1.159606.159606.4	YGGETKVYVGNLGTGAGKGELER	Q16629	SRSF7	651.072	74592224	YGGETKVyVGNLGTGAGKGELER	NC_1	["Y"]	[14]
7589_C25_20SPD_P115800_R1.159612.159612.6	QPPLLGDHPAEYGGPHGGYHSHYHDEGYGPPPPHYEGR	P14866	HNRNPL	634.02	61170520	QPPLLGDHpAEYGGPHGGYHSHYHDEGYGPPPPHYEGR	NC_1	["P"]	[314]
7589_C25_20SPD_P115800_R1.159630.159630.3	ITLSKHQNVQLPR	P26599	PTBP1	612.048	973123070	ITLSKhQNVQLPR	NC_1	["H"]	[437]
7589_C25_20SPD_P115800_R1.159644.159644.4	VPPPPPIARAVVPSKR	P07910	HNRNPC	612.051	167177888	VPPPPPIarAVVPSKR	NC_1	["A", "R"]	[150, 151]
7589_C25_20SPD_P115800_R1.159653.159653.3	IVEVLLMKDRETNK	P38159	RBMX	635.078	102733472	IVEVLLMKDrETNK	NC_1	["R"]	[43]
7589_C25_20SPD_P115800_R1.159654.159654.3	ITLSKHQNVQLPR	P26599	PTBP1	628.029	3152337410	ITLSKhQNVQLPR	NC_1	["H"]	[437]
7589_C25_20SPD_P115800_R1.159655.159655.4	TGQPMIHIYLDKETGKPK	Q01844	EWSR1	635.079	94501576	TGQPMiHIYLDKETGKPK	NC_1	["I"]	[398]
7589_C25_20SPD_P115800_R1.159659.159659.2	ITLSKHQNVQLPR	P26599	PTBP1	628.029	646583100	ITLSKhQNVQLPR	NC_1	["H"]	[437]
7589_C25_20SPD_P115800_R1.159685.159685.3	KLKDYAFVHFEDR	O43390	HNRNPR	635.075	12407018	KLKDYaFVHFEDR	NC_1	["A"]	[377]
7589_C25_20SPD_P115800_R1.159696.159696.5	QRQPPLLGDHPAEYGGPHGGYHSHYHDEGYGPPPPHYEGR	P14866	HNRNPL	634.044	54776744	qrqpplLGDHPAEYGGPHGGYHSHYHDEGYGPPPPHYEGR	NC_1	["Q", "R", "Q", "P", "P", "L"]	[304, 305, 306, 307, 308, 309]
7589_C25_20SPD_P115800_R1.159703.159703.3	ITLSKHQNVQLPR	P26599	PTBP1	610.018	0	ITLSKhQNVQLPR	NC_1	["H"]	[437]
7589_C25_20SPD_P115800_R1.159715.159715.4	VPPPPPIARAVVPSKR	P07910	HNRNPC	651.074	47129052	VPPPppiarAVVPSKR	NC_1	["P", "P", "I", "A", "R"]	[147, 148, 149, 150, 151]
7589_C25_20SPD_P115800_R1.159721.159721.3	ITLSKHQNVQLPR	P26599	PTBP1	634.047	7537150	ITLSKhQNVQLPR	NC_1	["H"]	[437]
7589_C25_20SPD_P115800_R1.159729.159729.4	ITLSKHQNVQLPR	P26599	PTBP1	635.078	0	ITLSKhQNVQLPR	NC_1	["H"]	[437]
7589_C25_20SPD_P115800_R1.159734.159734.4	VPPPPPIARAVVPSKR	P07910	HNRNPC	612.051	156280896	VPPPPPiarAVVPSKR	NC_1	["I", "A", "R"]	[149, 150, 151]
7589_C25_20SPD_P115800_R1.159735.159735.3	KLFIGMISK	Q92879	CELF1	611.072	59010016	KLfIGMISK	NC_1	["F"]	[111]
7589_C25_20SPD_P115800_R1.159791.159791.4	IGHRYIEVFKSSQEEVR	P52597	HNRNPF	651.073	892860800	IGHryievFKSSQEEVR	NC_1	["R", "Y", "I", "E", "V"]	[179, 180, 181, 182, 183]
7589_C25_20SPD_P115800_R1.159815.159815.2	GGGGNFGPGPGSNFR	P22626	HNRNPA2B1	651.073	92130984	GGGGNFgPGPGSNFR	NC_1	["G"]	[220]
7589_C25_20SPD_P115800_R1.159856.159856.4	GQPIYIQFSNHKELKTDSSPNQAR	P26599	PTBP1	612.051	201394176	GQPIYIQfsnhKELKTDSSPNQAR	NC_1	["F", "S", "N", "H"]	[130, 131, 132, 133]
7589_C25_20SPD_P115800_R1.159858.159858.2	GQPIYIQFSNHKELK	P26599	PTBP1	635.078	34065572	GQPIYIQFSnhKELK	NC_1	["N", "H"]	[132, 133]
7589_C25_20SPD_P115800_R1.159876.159876.4	MYSYPARVPPPPPIAR	P07910	HNRNPC	611.068	9367952	MYSYPARVPPpPPIAR	NC_1	["P"]	[146]
7589_C25_20SPD_P115800_R1.159882.159882.2	ITLSKHQNVQLPR	P26599	PTBP1	612.048	0	ITLSKhqNVQLPR	NC_1	["H", "Q"]	[437, 438]
7589_C25_20SPD_P115800_R1.159904.159904.2	ITLSKHQNVQLPR	P26599	PTBP1	692.02	29859980	ITLSKhQNVQLPR	NC_1	["H"]	[437]
7589_C25_20SPD_P115800_R1.159942.159942.3	ITLSKHQNVQLPR	P26599	PTBP1	667.068	87469880	ITLSKhQNVQLPR	NC_1	["H"]	[437]
7589_C25_20SPD_P115800_R1.159943.159943.2	ITLSKHQNVQLPR	P26599	PTBP1	612.048	0	ITLSKhQNVQLPR	NC_1	["H"]	[437]
7589_C25_20SPD_P115800_R1.159945.159945.3	GGNFGGRSSGPYGGGGQYFAKPR	P09651	HNRNPA1	628.047	13213081	GGNfgGRSSGPYGGGGQYFAKPR	NC_1	["F", "G"]	[333, 334]
7589_C25_20SPD_P115800_R1.159956.159956.3	KRGFGFVTFDDHDPVDK	P22626	HNRNPA2B1	612.051	155143664	KrgfgfVTFDDHDPVDK	NC_1	["R", "G", "F", "G", "F"]	[153, 154, 155, 156, 157]
7589_C25_20SPD_P115800_R1.159957.159957.4	KLKDYAFVHFEDR	O43390	HNRNPR	635.079	23579572	KLkDYAFVHFEDR	NC_1	["K"]	[374]
7589_C25_20SPD_P115800_R1.159962.159962.3	VKTNVPVKLFAR	Q9UKM9	RALY	635.078	91459232	VKTNVPVKLfAR	NC_1	["F"]	[167]
7589_C25_20SPD_P115800_R1.159974.159974.3	KLFIGMISK	Q92879	CELF1	612.018	0	KLfIGMISK	NC_1	["F"]	[111]
7589_C25_20SPD_P115800_R1.159977.159977.3	IGHRYIEVFK	P52597	HNRNPF	651.072	10067084300	IGHrYIEVFK	NC_1	["R"]	[179]
7589_C25_20SPD_P115800_R1.159978.159978.3	ITLSKHQNVQLPR	P26599	PTBP1	612.048	973123070	ITLSKhQNVQLPR	NC_1	["H"]	[437]
7589_C25_20SPD_P115800_R1.159979.159979.5	QPPLLGDHPAEYGGPHGGYHSHYHDEGYGPPPPHYEGR	P14866	HNRNPL	594.036	184112000	QPPLLgDHPAEYGGPHGGYHSHYHDEGYGPPPPHYEGR	NC_1	["G"]	[311]
7589_C25_20SPD_P115800_R1.159983.159983.3	IIKPLQYQSTVASGTVAR	Q13823	GNL2	635.078	34774992	IIKplqyQSTVASGTVAR	NC_1	["P", "L", "Q", "Y"]	[59, 60, 61, 62]
7589_C25_20SPD_P115800_R1.160023.160023.3	GFVEFAAKPPAR	Q8WXF1	PSPC1	647.037	12905085	GFVEFAAKppaR	NC_1	["P", "P", "A"]	[207, 208, 209]
7589_C25_20SPD_P115800_R1.160030.160030.4	IGHRYIEIFKSSR	P31943	HNRNPH1	651.074	132120664	IGhrYIEIFKSSR	NC_1	["H", "R"]	[178, 179]
7589_C25_20SPD_P115800_R1.160050.160050.4	VKTNVPVKLFAR	Q9UKM9	RALY	637.089	15424461	VKTNVPVKLfAR	NC_1	["F"]	[167]
7589_C25_20SPD_P115800_R1.160059.160059.6	QRQPPLLGDHPAEYGGPHGGYHSHYHDEGYGPPPPHYEGR	P14866	HNRNPL	595.025	0	QRQPPLLGDHpaeyggphggyhshyHDEGYGPPPPHYEGR	NC_1	["P", "A", "E", "Y", "G", "G", "P", "H", "G", "G", "Y", "H", "S", "H", "Y"]	[314, 315, 316, 317, 318, 319, 320, 321, 322, 323, 324, 325, 326, 327, 328]
7589_C25_20SPD_P115800_R1.160062.160062.4	KRGFGFVTFDDHDPVDK	P22626	HNRNPA2B1	611.052	0	KrgfgfVTFDDHDPVDK	NC_1	["R", "G", "F", "G", "F"]	[153, 154, 155, 156, 157]
7589_C25_20SPD_P115800_R1.160067.160067.2	VKTNVPVKLFAR	Q9UKM9	RALY	635.079	12084108	VKTNVPVklFAR	NC_1	["K", "L"]	[165, 166]
7589_C25_20SPD_P115800_R1.160081.160081.3	GFVEFAAKPPAR	Q8WXF1	PSPC1	612.052	261425776	GFVEFAAKPpaR	NC_1	["P", "A"]	[208, 209]
7589_C25_20SPD_P115800_R1.160085.160085.3	IGHRYIEVFK	P52597	HNRNPF	648.037	2.69073e+06	IGHrYIEVFK	NC_1	["R"]	[179]
7589_C25_20SPD_P115800_R1.160102.160102.3	SHTILLVQPTKRPEGR	P84090	ERH	612.05	7.4589e+06	SHTILLVqptkRPEGR	NC_1	["Q", "P", "T", "K"]	[9, 10, 11, 12]
7589_C25_20SPD_P115800_R1.160140.160140.4	GQPIYIQFSNHKELKTDSSPNQAR	P26599	PTBP1	651.073	146589984	GQPIYIQFsnhKELKTDSSPNQAR	NC_1	["S", "N", "H"]	[131, 132, 133]
7589_C25_20SPD_P115800_R1.160146.160146.4	VKTNVPVKLFAR	Q9UKM9	RALY	635.078	11907242	VKTNVpvKLFAR	NC_1	["P", "V"]	[163, 164]
7589_C25_20SPD_P115800_R1.160177.160177.2	ITLSKHQNVQLPR	P26599	PTBP1	611.002	0	ITLSKhQNVQLPR	NC_1	["H"]	[437]
7589_C25_20SPD_P115800_R1.160221.160221.5	QPPLLGDHPAEYGGPHGGYHSHYHDEGYGPPPPHYEGR	P14866	HNRNPL	618.054	147267184	QPPLLGDHpAEYGGPHGGYHSHYHDEGYGPPPPHYEGR	NC_1	["P"]	[314]
7589_C25_20SPD_P115800_R1.160222.160222.4	KRGFGFVTFDDHDPVDK	P22626	HNRNPA2B1	612.052	101327808	krgfgfVTFDDHDPVDK	NC_1	["K", "R", "G", "F", "G", "F"]	[152, 153, 154, 155, 156, 157]
7589_C25_20SPD_P115800_R1.160223.160223.3	GQPIYIQFSNHKELKTDSSPNQAR	P26599	PTBP1	612.051	105122584	GQPIYIQFsnhKELKTDSSPNQAR	NC_1	["S", "N", "H"]	[131, 132, 133]
7589_C25_20SPD_P115800_R1.160224.160224.2	GFVEFAAKPPAR	Q8WXF1	PSPC1	612.051	302910656	GFVEFAAKPpAR	NC_1	["P"]	[208]
7589_C25_20SPD_P115800_R1.160229.160229.3	ITLSKHQNVQLPR	P26599	PTBP1	611.003	17409384	ITLSKhQNVQLPR	NC_1	["H"]	[437]
7589_C25_20SPD_P115800_R1.160251.160251.3	ITLSKHQNVQLPR	P26599	PTBP1	634.051	0	ITLSKhQNVQLPR	NC_1	["H"]	[437]
7589_C25_20SPD_P115800_R1.160295.160295.4	ITLSKHQNVQLPR	P26599	PTBP1	635.078	19312528	ITLSKhQNVQLPR	NC_1	["H"]	[437]
7589_C25_20SPD_P115800_R1.160309.160309.3	SHTILLVQPTKRPEGR	P84090	ERH	612.05	7.4589e+06	SHTILLVQptkrPEGR	NC_1	["P", "T", "K", "R"]	[10, 11, 12, 13]
7589_C25_20SPD_P115800_R1.160340.160340.3	AFKFFQK	O95758	PTBP3	611.017	0	AFKFfQK	NC_1	["F"]	[508]
7589_C25_20SPD_P115800_R1.160346.160346.3	MVMIQDGPQNTGADKPLR	Q96AE4	FUBP1	611.046	550955650	MVMIQDGpqNTGADKPLR	NC_1	["P", "Q"]	[226, 227]
7589_C25_20SPD_P115800_R1.160358.160358.4	VLAGQTLDINMAGEPKPDRPK	Q9UKM9	RALY	612.048	0	VLAGQTLDINMAGEPKPDrpK	NC_1	["R", "P"]	[97, 98]
7589_C25_20SPD_P115800_R1.160423.160423.3	IGHRYIEVFKSSQEEVR	P52597	HNRNPF	651.073	367662336	IGHryieVFKSSQEEVR	NC_1	["R", "Y", "I", "E"]	[179, 180, 181, 182]
7589_C25_20SPD_P115800_R1.160431.160431.3	ITLSKHQNVQLPR	P26599	PTBP1	647.024	0	ITLSKhQNVQLPR	NC_1	["H"]	[437]
7589_C25_20SPD_P115800_R1.160443.160443.4	VKTNVPVKLFAR	Q9UKM9	RALY	635.078	11907242	VKTNVPVkLFAR	NC_1	["K"]	[165]
7589_C25_20SPD_P115800_R1.160469.160469.3	ETPPRFAQHGTFEYEYSQR	P23246	SFPQ	612.051	14710549	ETpprfaQHGTFEYEYSQR	NC_1	["P", "P", "R", "F", "A"]	[477, 478, 479, 480, 481]
7589_C25_20SPD_P115800_R1.160506.160506.4	AGEVFIHKDKGFGFIR	Q15233	NONO	611.064	297372128	AGEVfIHKDKGFGFIR	NC_1	["F"]	[104]
7589_C25_20SPD_P115800_R1.160532.160532.4	IGHRYIEVFK	P52597	HNRNPF	651.073	369472992	IGHRYiEVFK	NC_1	["I"]	[181]
7589_C25_20SPD_P115800_R1.160536.160536.5	QRQPPLLGDHPAEYGGPHGGYHSHYHDEGYGPPPPHYEGR	P14866	HNRNPL	594.025	0	QRQPPLLGDHpaeyggphggyhshyhdeGYGPPPPHYEGR	NC_1	["P", "A", "E", "Y", "G", "G", "P", "H", "G", "G", "Y", "H", "S", "H", "Y", "H", "D", "E"]	[314, 315, 316, 317, 318, 319, 320, 321, 322, 323, 324, 325, 326, 327, 328, 329, 330, 331]
7589_C25_20SPD_P115800_R1.160540.160540.3	MVMIQDGPQNTGADKPLR	Q96AE4	FUBP1	612.05	713787260	MVMIQDgpqNTGADKPLR	NC_1	["G", "P", "Q"]	[225, 226, 227]
7589_C25_20SPD_P115800_R1.160546.160546.3	KLFIGMISK	Q92879	CELF1	611.073	59010016	KLfIGMISK	NC_1	["F"]	[111]
7589_C25_20SPD_P115800_R1.160547.160547.5	SVTVVEDDEDEDGDDLLHHHHGSHCSSSGDPAEYNLR	P02545	LMNA	634.025	0	SVTVVEDDEDEDGDDLLHHHHGshcsssgdPAEYNLR	NC_1	["S", "H", "C", "S", "S", "S", "G", "D"]	[568, 569, 570, 571, 572, 573, 574, 575]
7589_C25_20SPD_P115800_R1.160568.160568.3	GFVEFAAKPPAR	Q8WXF1	PSPC1	610.008	5.16736e+06	GFVEFAAKPpaR	NC_1	["P", "A"]	[208, 209]
7589_C25_20SPD_P115800_R1.160576.160576.2	GQPIYIQFSNHKELK	P26599	PTBP1	635.078	0	GQPIYIQFSNhKELK	NC_1	["H"]	[133]
7589_C25_20SPD_P115800_R1.160580.160580.3	MVMIQDGPQNTGADKPLR	Q96AE4	FUBP1	611.075	542105600	MVMIQdgpqNTGADKPLR	NC_1	["D", "G", "P", "Q"]	[224, 225, 226, 227]
7589_C25_20SPD_P115800_R1.160588.160588.3	ITLSKHQNVQLPR	P26599	PTBP1	652.069	54045456	ITLSKhQNVQLPR	NC_1	["H"]	[437]
7589_C25_20SPD_P115800_R1.160597.160597.4	IGHRYIEVFK	P52597	HNRNPF	651.073	371841760	IGHrYIEVFK	NC_1	["R"]	[179]
7589_C25_20SPD_P115800_R1.160687.160687.3	SGRFGGNPGGFGNQGGFGNSR	Q13148	TARDBP	685.062	55885672	sgrfggnpggFGNQGGFGNSR	NC_1	["S", "G", "R", "F", "G", "G", "N", "P", "G", "G"]	[273, 274, 275, 276, 277, 278, 279, 280, 281, 282]
7589_C25_20SPD_P115800_R1.160706.160706.3	QEMQEVQSSRSGRGGNFGFGDSR	P22626	HNRNPA2B1	618.052	0	QEMQEVQSSRsGRGGNFGFGDSR	NC_1	["S"]	[201]
7589_C25_20SPD_P115800_R1.160709.160709.3	MYSYPARVPPPPPIAR	P07910	HNRNPC	635.078	73344160	MYSYPARVppPPPIAR	NC_1	["P", "P"]	[144, 145]
7589_C25_20SPD_P115800_R1.160724.160724.4	IPVRHLYTKDIDIHEVR	Q00839	HNRNPU	651.076	0	IPvRHLYTKDIDIHEVR	NC_1	["V"]	[346]
7589_C25_20SPD_P115800_R1.160745.160745.3	MVMIQDGPQNTGADKPLR	Q96AE4	FUBP1	612.05	5139903	MVMIQDGPQNTGadKPLR	NC_1	["A", "D"]	[231, 232]
7589_C25_20SPD_P115800_R1.160787.160787.4	AGEVFIHKDKGFGFIR	Q15233	NONO	611.064	297372128	AGEVfIHKDKGFGFIR	NC_1	["F"]	[104]
7589_C25_20SPD_P115800_R1.160789.160789.4	QEMQEVQSSRSGRGGNFGFGDSR	P22626	HNRNPA2B1	618.051	0	QEMQEVQSSRsGRGGNFGFGDSR	NC_1	["S"]	[201]
7589_C25_20SPD_P115800_R1.160790.160790.3	IGHRYIEVFKSSQEEVR	P52597	HNRNPF	651.073	134495408	IGHryieVFKSSQEEVR	NC_1	["R", "Y", "I", "E"]	[179, 180, 181, 182]
7589_C25_20SPD_P115800_R1.160801.160801.2	AGEVFIHKDKGFGFIR	Q15233	NONO	612.07	0	AGEVfIHKDKGFGFIR	NC_1	["F"]	[104]
7589_C25_20SPD_P115800_R1.160847.160847.3	ITLSKHQNVQLPR	P26599	PTBP1	611.001	0	ITLSKhQNVQLPR	NC_1	["H"]	[437]
7589_C25_20SPD_P115800_R1.160857.160857.4	GQPIYIQFSNHKELK	P26599	PTBP1	635.081	82156440	GQPIYIQFSnhKELK	NC_1	["N", "H"]	[132, 133]
7589_C25_20SPD_P115800_R1.160869.160869.3	ITLSKHQNVQLPR	P26599	PTBP1	692.022	200254656	ITLSKhQNVQLPR	NC_1	["H"]	[437]
7589_C25_20SPD_P115800_R1.160882.160882.2	GQPIYIQFSNHKELK	P26599	PTBP1	612.065	0	GQPIYIQFSNhKELK	NC_1	["H"]	[133]
7589_C25_20SPD_P115800_R1.160883.160883.3	VKTNVPVKLFAR	Q9UKM9	RALY	612.049	0	VKTNVPVKlfAR	NC_1	["L", "F"]	[166, 167]
7589_C25_20SPD_P115800_R1.160916.160916.3	ITLSKHQNVQLPR	P26599	PTBP1	628.027	3168236540	ITLSKhQNVQLPR	NC_1	["H"]	[437]
7589_C25_20SPD_P115800_R1.160924.160924.4	GQPIYIQFSNHKELKTDSSPNQAR	P26599	PTBP1	612.051	195977568	GQPIYIQFSNHKElkTDSSPNQAR	NC_1	["L", "K"]	[136, 137]
7589_C25_20SPD_P115800_R1.160930.160930.3	VVHIMDFQRGKNLR	P43243	MATR3	612.05	855250560	VVHIMDfqrgKNLR	NC_1	["F", "Q", "R", "G"]	[405, 406, 407, 408]
7589_C25_20SPD_P115800_R1.160931.160931.3	VKTNVPVKLFAR	Q9UKM9	RALY	612.049	0	VKTNVPVKLfAR	NC_1	["F"]	[167]
7589_C25_20SPD_P115800_R1.160953.160953.3	ALRTDYNASVSVPDSSGPER	P61978	HNRNPK	651.073	0	ALRTDYNAsVSVPDSSGPER	NC_1	["S"]	[75]
7589_C25_20SPD_P115800_R1.160956.160956.3	GNFGGSFAGSFGGAGGHAPGVAR	P52272	HNRNPM	612.06	18487146	GNFGGSFAGSFGGaGGHAPGVAR	NC_1	["A"]	[641]
7589_C25_20SPD_P115800_R1.160958.160958.6	QRQPPLLGDHPAEYGGPHGGYHSHYHDEGYGPPPPHYEGR	P14866	HNRNPL	629.013	60927024	QRQPPLLgdhpaeYGGPHGGYHSHYHDEGYGPPPPHYEGR	NC_1	["G", "D", "H", "P", "A", "E"]	[311, 312, 313, 314, 315, 316]
7589_C25_20SPD_P115800_R1.160997.160997.3	ITLSKHQNVQLPR	P26599	PTBP1	634.046	0	ITLSKhQNVQLPR	NC_1	["H"]	[437]
7589_C25_20SPD_P115800_R1.161015.161015.2	GFVEFAAKPPAR	Q8WXF1	PSPC1	612.051	302910656	GFVEFAAKPpAR	NC_1	["P"]	[208]
7589_C25_20SPD_P115800_R1.161031.161031.2	VFIGRLNPAAR	Q13243	SRSF5	611.065	202120672	VFIGrLNPAAR	NC_1	["R"]	[10]
7589_C25_20SPD_P115800_R1.161048.161048.3	GFGDGYNGYGGGPGGGNFGGSPGYGGGR	P22626	HNRNPA2B1	636.081	14251789	GFGDgyNGYGGGPGGGNFGGSPGYGGGR	NC_1	["G", "Y"]	[243, 244]
7589_C25_20SPD_P115800_R1.161070.161070.5	QPPLLGDHPAEYGGPHGGYHSHYHDEGYGPPPPHYEGR	P14866	HNRNPL	595.032	199128688	QPPLLGDHpAEYGGPHGGYHSHYHDEGYGPPPPHYEGR	NC_1	["P"]	[314]
7589_C25_20SPD_P115800_R1.161076.161076.4	LNVFKNDQDTWDYTNPNLSGQGDPGSNPNKR	P14866	HNRNPL	611.063	53016084	LNvfkndQDTWDYTNPNLSGQGDPGSNPNKR	NC_1	["V", "F", "K", "N", "D"]	[275, 276, 277, 278, 279]
7589_C25_20SPD_P115800_R1.161111.161111.3	ITVTSEVPFSKRYLK	P35268	RPL22	635.077	53838364	ITVTSEVpfskryLK	NC_1	["P", "F", "S", "K", "R", "Y"]	[77, 78, 79, 80, 81, 82]
7589_C25_20SPD_P115800_R1.161169.161169.4	ITLSKHQNVQLPR	P26599	PTBP1	635.077	19312528	ITLSkhQNVQLPR	NC_1	["K", "H"]	[436, 437]
7589_C25_20SPD_P115800_R1.161191.161191.3	GNFGGSFAGSFGGAGGHAPGVAR	P52272	HNRNPM	651.072	137933648	GNFGGSFAGsfGGAGGHAPGVAR	NC_1	["S", "F"]	[637, 638]
7589_C25_20SPD_P115800_R1.161198.161198.3	VLRATLSKHQAVQLPR	O95758	PTBP3	612.05	178451104	VLRATLSKhQAVQLPR	NC_1	["H"]	[432]
7589_C25_20SPD_P115800_R1.161202.161202.3	NGTQVHGTITGVDVSMNTHLK	P62314	SNRPD1	612.046	13561775	NGTQVHGTITgVDVSMNTHLK	NC_1	["G"]	[31]
7589_C25_20SPD_P115800_R1.161203.161203.3	VYVGNLGTGAGKGELER	Q16629	SRSF7	651.074	15441499	VYVGNLgtgagkGELER	NC_1	["G", "T", "G", "A", "G", "K"]	[19, 20, 21, 22, 23, 24]
7589_C25_20SPD_P115800_R1.161266.161266.4	DRESMGHRYIEVFK	P52597	HNRNPF	611.07	39658684	DRESMGhryiEVFK	NC_1	["H", "R", "Y", "I"]	[80, 81, 82, 83]
7589_C25_20SPD_P115800_R1.161269.161269.3	ITLSKHQNVQLPR	P26599	PTBP1	594.038	0	ITLSkhQNVQLPR	NC_1	["K", "H"]	[436, 437]
7589_C25_20SPD_P115800_R1.161292.161292.3	GFGDGYNGYGGGPGGGNFGGSPGYGGGR	P22626	HNRNPA2B1	635.078	14251789	GFGDgyNGYGGGPGGGNFGGSPGYGGGR	NC_1	["G", "Y"]	[243, 244]
7589_C25_20SPD_P115800_R1.161293.161293.3	PSKGPLQSVQVFGR	P62249	RPS16	651.074	29347308	PSKGplQSVQVFGR	NC_1	["P", "L"]	[6, 7]
7589_C25_20SPD_P115800_R1.161353.161353.3	ETMGHRYVEVFK	P31943	HNRNPH1	612.051	23492282	ETMghRYVEVFK	NC_1	["G", "H"]	[79, 80]
7589_C25_20SPD_P115800_R1.161358.161358.3	SGNFGGSRNMGGPYGGGNYGPGGSGGSGGYGGR	P22626	HNRNPA2B1	613.033	0	SGNFGGSRNMGGPYGGGNYGPGGSGGSGgYGGR	NC_1	["G"]	[346]
7589_C25_20SPD_P115800_R1.161401.161401.4	DRETMGHRYVEVFK	P31943	HNRNPH1	611.07	35441848	DRETMghryvEVFK	NC_1	["G", "H", "R", "Y", "V"]	[79, 80, 81, 82, 83]
7589_C25_20SPD_P115800_R1.161406.161406.3	MYSYPARVPPPPPIAR	P07910	HNRNPC	611.067	83489416	MYSYPARVpppppiAR	NC_1	["P", "P", "P", "P", "P", "I"]	[144, 145, 146, 147, 148, 149]
7589_C25_20SPD_P115800_R1.161413.161413.6	QRQPPLLGDHPAEYGGPHGGYHSHYHDEGYGPPPPHYEGR	P14866	HNRNPL	633.032	0	QRQPPLlgdhpaeYGGPHGGYHSHYHDEGYGPPPPHYEGR	NC_1	["L", "G", "D", "H", "P", "A", "E"]	[310, 311, 312, 313, 314, 315, 316]
7589_C25_20SPD_P115800_R1.161414.161414.4	ITLSKHQNVQLPR	P26599	PTBP1	628.028	21823380	ITLSKhQNVQLPR	NC_1	["H"]	[437]
7589_C25_20SPD_P115800_R1.161423.161423.3	ITLSKHQNVQLPR	P26599	PTBP1	652.04	0	ITLSKhQNVQLPR	NC_1	["H"]	[437]
7589_C25_20SPD_P115800_R1.161430.161430.4	GQPIYIQFSNHKELKTDSSPNQAR	P26599	PTBP1	610.042	0	GQPIYIQFSNHkelkTDSSPNQAR	NC_1	["K", "E", "L", "K"]	[134, 135, 136, 137]
7589_C25_20SPD_P115800_R1.161440.161440.3	VPPPPPIARAVVPSKR	P07910	HNRNPC	651.044	0	VPPPppiaravVPSKR	NC_1	["P", "P", "I", "A", "R", "A", "V"]	[147, 148, 149, 150, 151, 152, 153]
7589_C25_20SPD_P115800_R1.161463.161463.6	QPPLLGDHPAEYGGPHGGYHSHYHDEGYGPPPPHYEGR	P14866	HNRNPL	634.02	88800928	qppllgdHPAEYGGPHGGYHSHYHDEGYGPPPPHYEGR	NC_1	["Q", "P", "P", "L", "L", "G", "D"]	[306, 307, 308, 309, 310, 311, 312]
7589_C25_20SPD_P115800_R1.161468.161468.2	GFVEFAAKPPAR	Q8WXF1	PSPC1	612.051	302910656	GFVEFAAKppaR	NC_1	["P", "P", "A"]	[207, 208, 209]
7589_C25_20SPD_P115800_R1.161503.161503.3	VPPPPPIARAVVPSKR	P07910	HNRNPC	612.051	300832288	VPPPPpiarAVVPSKR	NC_1	["P", "I", "A", "R"]	[148, 149, 150, 151]
7589_C25_20SPD_P115800_R1.161506.161506.4	TKYTHLVDQDTTSFDSAWGQESAQNTK	P55081	MFAP1	612.05	7.76365e+06	TKYTHLVDQDttsfdsAWGQESAQNTK	NC_1	["T", "T", "S", "F", "D", "S"]	[399, 400, 401, 402, 403, 404]
7589_C25_20SPD_P115800_R1.161512.161512.3	TKYTHLVDQDTTSFDSAWGQESAQNTK	P55081	MFAP1	612.05	4.8292e+06	TKYTHLVDQDTtsFDSAWGQESAQNTK	NC_1	["T", "S"]	[400, 401]
7589_C25_20SPD_P115800_R1.161570.161570.3	GGNFGGRSSGPYGGGGQYFAKPR	P09651	HNRNPA1	611.016	0	GGNfggRSSGPYGGGGQYFAKPR	NC_1	["F", "G", "G"]	[333, 334, 335]
7589_C25_20SPD_P115800_R1.161581.161581.3	RGFGFVTFDDHDPVDK	P22626	HNRNPA2B1	611.067	64535068	RGFgfvTFDDHDPVDK	NC_1	["G", "F", "V"]	[156, 157, 158]
7589_C25_20SPD_P115800_R1.161625.161625.3	AGEVFIHKDKGFGFIR	Q15233	NONO	611.066	133608488	AGEVfIHKDKGFGFIR	NC_1	["F"]	[104]
7589_C25_20SPD_P115800_R1.161631.161631.3	ITLSKHQNVQLPR	P26599	PTBP1	612.048	0	ITLSKhQNVQLPR	NC_1	["H"]	[437]
7589_C25_20SPD_P115800_R1.161632.161632.4	GQPIYIQFSNHKELKTDSSPNQAR	P26599	PTBP1	651.073	146589984	GQPIYIQFsnhKELKTDSSPNQAR	NC_1	["S", "N", "H"]	[131, 132, 133]
7589_C25_20SPD_P115800_R1.161633.161633.4	VPPPPPIARAVVPSKR	P07910	HNRNPC	612.051	32211726	VPPPPpiarAVVPSKR	NC_1	["P", "I", "A", "R"]	[148, 149, 150, 151]
7589_C25_20SPD_P115800_R1.161648.161648.3	GQPIYIQFSNHKELK	P26599	PTBP1	611.007	0	GQPIYIQFSnhKELK	NC_1	["N", "H"]	[132, 133]
7589_C25_20SPD_P115800_R1.161651.161651.3	AGEVFIHKDKGFGFIR	Q15233	NONO	611.066	133608488	AGEVfIHKDKGFGFIR	NC_1	["F"]	[104]
7589_C25_20SPD_P115800_R1.161653.161653.3	VLAGQTLDINMAGEPKPDRPK	Q9UKM9	RALY	612.051	0	VLAGQTLDInmagepkPDRPK	NC_1	["N", "M", "A", "G", "E", "P", "K"]	[88, 89, 90, 91, 92, 93, 94]
7589_C25_20SPD_P115800_R1.161654.161654.6	QPPLLGDHPAEYGGPHGGYHSHYHDEGYGPPPPHYEGR	P14866	HNRNPL	594.038	71363288	QPPLLGDHpAEYGGPHGGYHSHYHDEGYGPPPPHYEGR	NC_1	["P"]	[314]
7589_C25_20SPD_P115800_R1.161695.161695.5	QPPLLGDHPAEYGGPHGGYHSHYHDEGYGPPPPHYEGR	P14866	HNRNPL	595.032	199128688	qppllgdhPAEYGGPHGGYHSHYHDEGYGPPPPHYEGR	NC_1	["Q", "P", "P", "L", "L", "G", "D", "H"]	[306, 307, 308, 309, 310, 311, 312, 313]
7589_C25_20SPD_P115800_R1.161717.161717.3	IGHRYIEVFK	P52597	HNRNPF	612.052	162425488	IGhRYIEVFK	NC_1	["H"]	[178]
7589_C25_20SPD_P115800_R1.161732.161732.6	QPPLLGDHPAEYGGPHGGYHSHYHDEGYGPPPPHYEGR	P14866	HNRNPL	594.038	79976224	QPPLLGDHpAEYGGPHGGYHSHYHDEGYGPPPPHYEGR	NC_1	["P"]	[314]
7589_C25_20SPD_P115800_R1.161734.161734.4	RGFGFVTFDDHDPVDK	P22626	HNRNPA2B1	611.068	29199680	rgfgfVTFDDHDPVDK	NC_1	["R", "G", "F", "G", "F"]	[153, 154, 155, 156, 157]
7589_C25_20SPD_P115800_R1.161738.161738.4	VLPGMHHPIQMKPADSEK	Q92879	CELF1	612.051	44986016	VLPGMHhPIQMKPADSEK	NC_1	["H"]	[90]
7589_C25_20SPD_P115800_R1.161765.161765.3	MVMIQDGPLPTGADKPLR	Q96I24	FUBP3	627.063	19665420	MVMIQDGplPTGADKPLR	NC_1	["P", "L"]	[203, 204]
7589_C25_20SPD_P115800_R1.161775.161775.3	ITLSKHQNVQLPR	P26599	PTBP1	612.048	0	ITLSKhQNVQLPR	NC_1	["H"]	[437]
7589_C25_20SPD_P115800_R1.161778.161778.4	DRETMGHRYVEVFK	P31943	HNRNPH1	611.07	39658684	DRETMghryvEVFK	NC_1	["G", "H", "R", "Y", "V"]	[79, 80, 81, 82, 83]
7589_C25_20SPD_P115800_R1.161785.161785.3	GGGGNFGPGPGSNFR	P22626	HNRNPA2B1	651.073	81952200	GGGGNFgPGPGSNFR	NC_1	["G"]	[220]
7589_C25_20SPD_P115800_R1.161799.161799.6	QPPLLGDHPAEYGGPHGGYHSHYHDEGYGPPPPHYEGR	P14866	HNRNPL	618.051	108447304	qpplLGDHPAEYGGPHGGYHSHYHDEGYGPPPPHYEGR	NC_1	["Q", "P", "P", "L"]	[306, 307, 308, 309]
7589_C25_20SPD_P115800_R1.161805.161805.4	KLFVGGIKEDTEEHHLR	P22626	HNRNPA2B1	611.017	0	KIFVggiKEDTEEHHLR	NC_1	["G", "G", "I"]	[117, 118, 119]
7589_C25_20SPD_P115800_R1.161812.161812.4	EDHGRGYFEYIEENKYSR	Q00839	HNRNPU	635.096	48945152	EDHgRGYFEYIEENKYSR	NC_1	["G"]	[254]
7589_C25_20SPD_P115800_R1.161814.161814.4	VLRATLSKHQAVQLPR	O95758	PTBP3	612.051	116115392	VLRATLSKhQAVQLPR	NC_1	["H"]	[432]
7589_C25_20SPD_P115800_R1.161817.161817.4	GGSDGYGSGRGFGDGYNGYGGGPGGGNFGGSPGYGGGR	P22626	HNRNPA2B1	611.066	21332730	ggsdgyGSGRGFGDGYNGYGGGPGGGNFGGSPGYGGGR	NC_1	["G", "G", "S", "D", "G", "Y"]	[229, 230, 231, 232, 233, 234]
7589_C25_20SPD_P115800_R1.161819.161819.4	GVTQFGNKYIQQTKPLTLER	O43809	NUDT21	611.073	46918104	GVTQFgnkYIQQTKPLTLER	NC_1	["G", "N", "K"]	[21, 22, 23]
7589_C25_20SPD_P115800_R1.161841.161841.3	GVTQFGNKYIQQTKPLTLER	O43809	NUDT21	611.067	21432538	GVTQFgnkyIQQTKPLTLER	NC_1	["G", "N", "K", "Y"]	[21, 22, 23, 24]
7589_C25_20SPD_P115800_R1.161870.161870.3	ITLSKHQNVQLPR	P26599	PTBP1	612.048	0	ITLSKhQNVQLPR	NC_1	["H"]	[437]
7589_C25_20SPD_P115800_R1.161878.161878.3	GFVEFAAKPPAR	Q8WXF1	PSPC1	612.052	280430432	GFVEFAAKPpaR	NC_1	["P", "A"]	[208, 209]
7589_C25_20SPD_P115800_R1.161951.161951.3	GQPIYIQFSNHKELK	P26599	PTBP1	611.066	340469376	GQPIYIqfsnhKELK	NC_1	["Q", "F", "S", "N", "H"]	[129, 130, 131, 132, 133]
7589_C25_20SPD_P115800_R1.161960.161960.3	IGHRYIEIFK	P31943	HNRNPH1	634.078	0	IGHrYIEIFK	NC_1	["R"]	[179]
7589_C25_20SPD_P115800_R1.161963.161963.3	GFVEFAAKPPAR	Q8WXF1	PSPC1	612.052	280430432	GFVEFAAKPpAR	NC_1	["P"]	[208]
7589_C25_20SPD_P115800_R1.162024.162024.2	GQPIYIQFSNHKELK	P26599	PTBP1	635.078	0	GQPIYIQFsnhKELK	NC_1	["S", "N", "H"]	[131, 132, 133]
7589_C25_20SPD_P115800_R1.162030.162030.3	ITLSKHQNVQLPR	P26599	PTBP1	628.027	3168236540	ITLSkHQNVQLPR	NC_1	["K"]	[436]
7589_C25_20SPD_P115800_R1.162031.162031.3	FGGNPGGFGNQGGFGNSR	Q13148	TARDBP	635.077	27691682	FGGNPGGFgnqgGFGNSR	NC_1	["G", "N", "Q", "G"]	[284, 285, 286, 287]
7589_C25_20SPD_P115800_R1.162035.162035.4	TGQPMIHIYLDKETGKPK	Q01844	EWSR1	635.079	403257664	TGQPMIhIYLDKETGKPK	NC_1	["H"]	[399]
7589_C25_20SPD_P115800_R1.162052.162052.4	VPPPPPIARAVVPSKR	P07910	HNRNPC	612.051	36523708	VPPPPPIArAVVPSKR	NC_1	["R"]	[151]
7589_C25_20SPD_P115800_R1.162056.162056.3	MYSYPARVPPPPPIAR	P07910	HNRNPC	635.078	40267916	MYSYPARVPPPPPiaR	NC_1	["I", "A"]	[149, 150]
7589_C25_20SPD_P115800_R1.162057.162057.5	QRQPPLLGDHPAEYGGPHGGYHSHYHDEGYGPPPPHYEGR	P14866	HNRNPL	595.025	0	QRQPPLLGDHpaeyggphggyHSHYHDEGYGPPPPHYEGR	NC_1	["P", "A", "E", "Y", "G", "G", "P", "H", "G", "G", "Y"]	[314, 315, 316, 317, 318, 319, 320, 321, 322, 323, 324]
7589_C25_20SPD_P115800_R1.162061.162061.3	GVTQFGNKYIQQTKPLTLER	O43809	NUDT21	611.067	21432538	GVTQfgnkyIQQTKPLTLER	NC_1	["F", "G", "N", "K", "Y"]	[20, 21, 22, 23, 24]
7589_C25_20SPD_P115800_R1.162062.162062.3	VLAGQTLDINMAGEPKPDRPK	Q9UKM9	RALY	635.079	40897804	VLAGQTLDINMAGEPkPDRPK	NC_1	["K"]	[94]
7589_C25_20SPD_P115800_R1.162109.162109.3	RGFGFVTFDDHDPVDK	P22626	HNRNPA2B1	611.067	64535068	rgfgfVTFDDHDPVDK	NC_1	["R", "G", "F", "G", "F"]	[153, 154, 155, 156, 157]
7589_C25_20SPD_P115800_R1.162117.162117.4	VLRATLSKHQAVQLPR	O95758	PTBP3	612.051	116115392	VLRATLSKhQAVQLPR	NC_1	["H"]	[432]
7589_C25_20SPD_P115800_R1.162138.162138.3	IGHRYIEVFK	P52597	HNRNPF	612.052	150731520	IGhRYIEVFK	NC_1	["H"]	[178]
7589_C25_20SPD_P115800_R1.162139.162139.3	VLPGMHHPIQMKPADSEK	Q92879	CELF1	612.051	92118808	VLPGMHhPIQMKPADSEK	NC_1	["H"]	[90]
7589_C25_20SPD_P115800_R1.162142.162142.4	NIDDGTSDRPYSHALVAGIDRYPR	P61353	RPL27	651.073	176724096	NIDDGTSDRPYSHALVAGIDryPR	NC_1	["R", "Y"]	[48, 49]
7589_C25_20SPD_P115800_R1.162143.162143.3	ARNLPLPPPPPPR	P61978	HNRNPK	651.068	14033079	ARNLPLpPPPPPR	NC_1	["P"]	[310]
7589_C25_20SPD_P115800_R1.162144.162144.3	GKGFGFIKLESR	P23246	SFPQ	612.051	120165896	GKGFgfIKLESR	NC_1	["G", "F"]	[335, 336]
7589_C25_20SPD_P115800_R1.162149.162149.4	YGGETKVYVGNLGTGAGKGELER	Q16629	SRSF7	612.052	20717112	YGgetkvyVGNLGTGAGKGELER	NC_1	["G", "E", "T", "K", "V", "Y"]	[9, 10, 11, 12, 13, 14]
7589_C25_20SPD_P115800_R1.162191.162191.4	AGEVFIHKDKGFGFIR	Q15233	NONO	611.064	297372128	AGEVfIHKDKGFGFIR	NC_1	["F"]	[104]
7589_C25_20SPD_P115800_R1.162211.162211.4	AIRLELQGPRGSPNAR	P19338	NCL	651.072	15099516	AIRLELqgPRGSPNAR	NC_1	["Q", "G"]	[558, 559]
7589_C25_20SPD_P115800_R1.162219.162219.4	QPPLLGDHPAEYGGPHGGYHSHYHDEGYGPPPPHYEGR	P14866	HNRNPL	594.038	0	QPPLLGDHPAEYGGPHGGYHSHYHDegYGPPPPHYEGR	NC_1	["E", "G"]	[331, 332]
7589_C25_20SPD_P115800_R1.162265.162265.2	GQPIYIQFSNHKELK	P26599	PTBP1	612.068	35105144	GQPIYIQFSnhKELK	NC_1	["N", "H"]	[132, 133]
7589_C25_20SPD_P115800_R1.162268.162268.3	ITLSKHQNVQLPR	P26599	PTBP1	628.027	3168236540	ITLSKhQNVQLPR	NC_1	["H"]	[437]
7589_C25_20SPD_P115800_R1.162279.162279.4	DRESMGHRYIEVFK	P52597	HNRNPF	651.072	52690060	DRESMGHRYiEVFK	NC_1	["I"]	[83]
7589_C25_20SPD_P115800_R1.162283.162283.4	VPPPPPIARAVVPSKR	P07910	HNRNPC	612.051	27244194	VPPPPpiarAVVPSKR	NC_1	["P", "I", "A", "R"]	[148, 149, 150, 151]
7589_C25_20SPD_P115800_R1.162284.162284.6	QPPLLGDHPAEYGGPHGGYHSHYHDEGYGPPPPHYEGR	P14866	HNRNPL	634.02	0	QPPLlgdhPAEYGGPHGGYHSHYHDEGYGPPPPHYEGR	NC_1	["L", "G", "D", "H"]	[310, 311, 312, 313]
7589_C25_20SPD_P115800_R1.162295.162295.4	GQPIYIQFSNHKELK	P26599	PTBP1	611.068	0	GQPIYIQfsnhKELK	NC_1	["F", "S", "N", "H"]	[130, 131, 132, 133]
7589_C25_20SPD_P115800_R1.162300.162300.2	IGHRYIEVFK	P52597	HNRNPF	612.051	73974464	IGHrYIEVFK	NC_1	["R"]	[179]
7589_C25_20SPD_P115800_R1.162303.162303.4	MYSYPARVPPPPPIAR	P07910	HNRNPC	611.067	18060274	MYSYPARVpPPPPIAR	NC_1	["P"]	[144]
7589_C25_20SPD_P115800_R1.162304.162304.3	GNFGGSFAGSFGGAGGHAPGVAR	P52272	HNRNPM	635.077	26528258	GNFGGSfagsfGGAGGHAPGVAR	NC_1	["F", "A", "G", "S", "F"]	[634, 635, 636, 637, 638]
7589_C25_20SPD_P115800_R1.162309.162309.3	GGNFGFGDSRGGGGNFGPGPGSNFR	P22626	HNRNPA2B1	635.079	0	GGNFgfGDSRGGGGNFGPGPGSNFR	NC_1	["G", "F"]	[208, 209]
7589_C25_20SPD_P115800_R1.162328.162328.4	VLPGMHHPIQMKPADSEK	Q92879	CELF1	612.051	44986016	VLPGMHhPIQMKPADSEK	NC_1	["H"]	[90]
7589_C25_20SPD_P115800_R1.162348.162348.4	RGFGFVTFDDHDPVDK	P22626	HNRNPA2B1	611.068	29199680	rgfgfVTFDDHDPVDK	NC_1	["R", "G", "F", "G", "F"]	[153, 154, 155, 156, 157]
7589_C25_20SPD_P115800_R1.162434.162434.3	ITLSKHQNVQLPR	P26599	PTBP1	646.033	33986796	ITLSKhQNVQLPR	NC_1	["H"]	[437]
7589_C25_20SPD_P115800_R1.162443.162443.3	VLRATLSKHQAVQLPR	O95758	PTBP3	612.05	178451104	VLRATLSKhQAVQLPR	NC_1	["H"]	[432]
7589_C25_20SPD_P115800_R1.162457.162457.3	PSKGPLQSVQVFGR	P62249	RPS16	651.074	29347308	PSKGplQSVQVFGR	NC_1	["P", "L"]	[6, 7]
7589_C25_20SPD_P115800_R1.162529.162529.4	GQPIYIQFSNHKELKTDSSPNQAR	P26599	PTBP1	651.073	127072272	GQPIYIQFsnhKELKTDSSPNQAR	NC_1	["S", "N", "H"]	[131, 132, 133]
7589_C25_20SPD_P115800_R1.162530.162530.4	RGFGFVTFDDHDPVDK	P22626	HNRNPA2B1	611.068	29199680	RGFGfVTFDDHDPVDK	NC_1	["F"]	[157]
7589_C25_20SPD_P115800_R1.162551.162551.4	LFVGGIKEDTEEHHLR	P22626	HNRNPA2B1	612.06	5.66636e+06	IFVgGIKEDTEEHHLR	NC_1	["G"]	[117]
7589_C25_20SPD_P115800_R1.162588.162588.5	QPPLLGDHPAEYGGPHGGYHSHYHDEGYGPPPPHYEGR	P14866	HNRNPL	594.036	199128688	QPPLLgdhPAEYGGPHGGYHSHYHDEGYGPPPPHYEGR	NC_1	["G", "D", "H"]	[311, 312, 313]
7589_C25_20SPD_P115800_R1.162605.162605.4	VVHIMDFQRGKNLR	P43243	MATR3	612.051	195234480	VVHIMDfqrgKNLR	NC_1	["F", "Q", "R", "G"]	[405, 406, 407, 408]
7589_C25_20SPD_P115800_R1.162607.162607.4	VLRATLSKHQAVQLPR	O95758	PTBP3	612.051	116115392	VLRATLSKhQAVQLPR	NC_1	["H"]	[432]
7589_C25_20SPD_P115800_R1.162661.162661.2	GKGFGFIKLESR	P23246	SFPQ	612.047	33115026	GKGFgfIKLESR	NC_1	["G", "F"]	[335, 336]
7589_C25_20SPD_P115800_R1.162702.162702.3	VFIGRLNPAAR	Q13243	SRSF5	635.079	245773360	VFIGrLNPAAR	NC_1	["R"]	[10]
7589_C25_20SPD_P115800_R1.162704.162704.2	GKGFGFIKLESR	P23246	SFPQ	612.047	33115026	GKGFgfIKLESR	NC_1	["G", "F"]	[335, 336]
7589_C25_20SPD_P115800_R1.162715.162715.3	LFVGGIKEDTEEHHLR	P22626	HNRNPA2B1	612.043	16798462	IFvgGIKEDTEEHHLR	NC_1	["V", "G"]	[116, 117]
7589_C25_20SPD_P115800_R1.162754.162754.3	IGHRYIEVFK	P52597	HNRNPF	651.072	10894785500	IGHrYIEVFK	NC_1	["R"]	[179]
7589_C25_20SPD_P115800_R1.162764.162764.4	GQPIYIQFSNHKELK	P26599	PTBP1	611.068	66858120	GQPIYIQFSNhKELK	NC_1	["H"]	[133]
7589_C25_20SPD_P115800_R1.162770.162770.3	MYSYPARVPPPPPIAR	P07910	HNRNPC	635.078	40267916	MYSYPARVpppppiaR	NC_1	["P", "P", "P", "P", "P", "I", "A"]	[144, 145, 146, 147, 148, 149, 150]
7589_C25_20SPD_P115800_R1.162772.162772.4	VLRATLSKHQAVQLPR	O95758	PTBP3	612.051	116115392	VLRATLSKhQAVQLPR	NC_1	["H"]	[432]
7589_C25_20SPD_P115800_R1.162786.162786.3	ARNLPLPPPPPPR	P61978	HNRNPK	651.067	14033079	ARNlPLPPPPPPR	NC_1	["L"]	[307]
7589_C25_20SPD_P115800_R1.162801.162801.3	TGQPMIHIYLDKETGKPK	Q01844	EWSR1	634.047	0	TGQPMIhIYLDKETGKPK	NC_1	["H"]	[399]
7589_C25_20SPD_P115800_R1.162853.162853.3	GNFGGSFAGSFGGAGGHAPGVAR	P52272	HNRNPM	612.051	54826624	GNfggSFAGSFGGAGGHAPGVAR	NC_1	["F", "G", "G"]	[630, 631, 632]
7589_C25_20SPD_P115800_R1.162855.162855.4	MYSYPARVPPPPPIAR	P07910	HNRNPC	611.067	21271198	MYSYPARVpPPPPIAR	NC_1	["P"]	[144]
7589_C25_20SPD_P115800_R1.162857.162857.4	VPPPPPIARAVVPSKR	P07910	HNRNPC	635.078	259252144	VPPPPpiarAVVPSKR	NC_1	["P", "I", "A", "R"]	[148, 149, 150, 151]
7589_C25_20SPD_P115800_R1.162872.162872.4	QPPLLGDHPAEYGGPHGGYHSHYHDEGYGPPPPHYEGR	P14866	HNRNPL	594.036	0	QPPLLGDHpAEYGGPHGGYHSHYHDEGYGPPPPHYEGR	NC_1	["P"]	[314]
7589_C25_20SPD_P115800_R1.162876.162876.4	VLIPVKQYPKFNFVGK	Q07666	KHDRBS1	635.079	6851109	VLIPVKQYpkfNFVGK	NC_1	["P", "K", "F"]	[168, 169, 170]
7589_C25_20SPD_P115800_R1.162920.162920.3	ITLSKHQNVQLPR	P26599	PTBP1	647.022	33986796	ITLSKhQNVQLPR	NC_1	["H"]	[437]
7589_C25_20SPD_P115800_R1.162947.162947.4	IGHRYIEVFK	P52597	HNRNPF	651.073	177140432	IGHrYIEVFK	NC_1	["R"]	[179]
7589_C25_20SPD_P115800_R1.162951.162951.4	DDSFFGETSHNYHKFDSEYER	P43243	MATR3	613.101	0	ddsffGETSHNYHKFDSEYER	NC_1	["D", "D", "S", "F", "F"]	[232, 233, 234, 235, 236]
7589_C25_20SPD_P115800_R1.163002.163002.3	IGHRYIEVFKSSQEEVR	P52597	HNRNPF	651.031	980346620	IGHrYIEVFKSSQEEVR	NC_1	["R"]	[179]
7589_C25_20SPD_P115800_R1.163010.163010.3	QIRHESGASIKIDEPLEGSEDR	P61978	HNRNPK	612.035	9922445	qirhESGASIKIDEPLEGSEDR	NC_1	["Q", "I", "R", "H"]	[412, 413, 414, 415]
7589_C25_20SPD_P115800_R1.163011.163011.3	VPPPPPIARAVVPSKR	P07910	HNRNPC	635.078	195102160	VPPPppiarAVVPSKR	NC_1	["P", "P", "I", "A", "R"]	[147, 148, 149, 150, 151]
7589_C25_20SPD_P115800_R1.163029.163029.4	IGHRYIEIFKSSR	P31943	HNRNPH1	651.074	119568400	IGHrYIEIFKSSR	NC_1	["R"]	[179]
7589_C25_20SPD_P115800_R1.163042.163042.2	ITLSKHQNVQLPR	P26599	PTBP1	662.015	14110800	ITLSKhQNVQLPR	NC_1	["H"]	[437]
7589_C25_20SPD_P115800_R1.163073.163073.2	GQPIYIQFSNHKELK	P26599	PTBP1	611.062	33657796	GQPIYIQFsnhKELK	NC_1	["S", "N", "H"]	[131, 132, 133]
7589_C25_20SPD_P115800_R1.163099.163099.3	VPPPPPIARAVVPSKR	P07910	HNRNPC	651.073	340594080	VPPPPPIAravVPSKR	NC_1	["R", "A", "V"]	[151, 152, 153]
7589_C25_20SPD_P115800_R1.163111.163111.6	QPPLLGDHPAEYGGPHGGYHSHYHDEGYGPPPPHYEGR	P14866	HNRNPL	618.051	108447304	QPPLLGDHPAEYGGPHGGYHSHyHDEGYGPPPPHYEGR	NC_1	["Y"]	[328]
7589_C25_20SPD_P115800_R1.163124.163124.4	EDHGRGYFEYIEENKYSR	Q00839	HNRNPU	611.067	0	EDhGRGYFEYIEENKYSR	NC_1	["H"]	[253]
7589_C25_20SPD_P115800_R1.163160.163160.3	QIRHESGASIKIDEPLEGSEDR	P61978	HNRNPK	612.035	9922445	qirheSGASIKIDEPLEGSEDR	NC_1	["Q", "I", "R", "H", "E"]	[412, 413, 414, 415, 416]
7589_C25_20SPD_P115800_R1.163177.163177.2	ITLSKHQNVQLPR	P26599	PTBP1	662.015	14110800	ITLSKhQNVQLPR	NC_1	["H"]	[437]
7589_C25_20SPD_P115800_R1.163178.163178.6	QPPLLGDHPAEYGGPHGGYHSHYHDEGYGPPPPHYEGR	P14866	HNRNPL	594.038	79155400	qppllgdhPAEYGGPHGGYHSHYHDEGYGPPPPHYEGR	NC_1	["Q", "P", "P", "L", "L", "G", "D", "H"]	[306, 307, 308, 309, 310, 311, 312, 313]
7589_C25_20SPD_P115800_R1.163254.163254.4	VNPDLQVEVKPSIRAR	Q96KR1	ZFR	651.074	39438080	VNPDLQVEVKpsirAR	NC_1	["P", "S", "I", "R"]	[624, 625, 626, 627]
7589_C25_20SPD_P115800_R1.163273.163273.3	GQPIYIQFSNHKELK	P26599	PTBP1	635.078	482695456	GQPIYIQfsnhKELK	NC_1	["F", "S", "N", "H"]	[130, 131, 132, 133]
7589_C25_20SPD_P115800_R1.163274.163274.6	QPPLLGDHPAEYGGPHGGYHSHYHDEGYGPPPPHYEGR	P14866	HNRNPL	594.038	79155400	QPPLLGDHpAEYGGPHGGYHSHYHDEGYGPPPPHYEGR	NC_1	["P"]	[314]
7589_C25_20SPD_P115800_R1.163275.163275.3	VPPPPPIARAVVPSKR	P07910	HNRNPC	635.078	190255152	VPPPppiarAVVPSKR	NC_1	["P", "P", "I", "A", "R"]	[147, 148, 149, 150, 151]
7589_C25_20SPD_P115800_R1.163287.163287.4	TGQPMIHIYLDKETGKPK	Q01844	EWSR1	633.048	0	TGQPMIhIYLDKETGKPK	NC_1	["H"]	[399]
7589_C25_20SPD_P115800_R1.163308.163308.3	GYFEYIEENKYSR	Q00839	HNRNPU	651.072	13000057	GYFEyIEENKYSR	NC_1	["Y"]	[260]
7589_C25_20SPD_P115800_R1.163329.163329.4	TGQPMIHIYLDKETGKPK	Q01844	EWSR1	635.079	403257664	TGQPMIhIYLDKETGKPK	NC_1	["H"]	[399]
7589_C25_20SPD_P115800_R1.163346.163346.3	VPPPPPIARAVVPSKR	P07910	HNRNPC	635.078	190255152	VPPpppiaravVPSKR	NC_1	["P", "P", "P", "I", "A", "R", "A", "V"]	[146, 147, 148, 149, 150, 151, 152, 153]
7589_C25_20SPD_P115800_R1.163354.163354.4	VNPDLQVEVKPSIRAR	Q96KR1	ZFR	651.074	39438080	VNPDLQVevkpsirAR	NC_1	["E", "V", "K", "P", "S", "I", "R"]	[621, 622, 623, 624, 625, 626, 627]
7589_C25_20SPD_P115800_R1.163358.163358.3	KAISSTEAVLNNRFIR	Q9P2N5	RBM27	612.05	36909548	KAISSTEAVlnnrfiR	NC_1	["L", "N", "N", "R", "F", "I"]	[662, 663, 664, 665, 666, 667]
7589_C25_20SPD_P115800_R1.163366.163366.3	ITLSKHQNVQLPR	P26599	PTBP1	548.062	39529964	ITLSKhQNVQLPR	NC_1	["H"]	[437]
7589_C25_20SPD_P115800_R1.163411.163411.2	ITLSKHQNVQLPR	P26599	PTBP1	613.034	3.83975e+06	ITLSKhQNVQLPR	NC_1	["H"]	[437]
7589_C25_20SPD_P115800_R1.163428.163428.3	IGHRYIEIFK	P31943	HNRNPH1	611.063	155158496	ighRYIEIFK	NC_1	["I", "G", "H"]	[176, 177, 178]
7589_C25_20SPD_P115800_R1.163482.163482.2	GQPIYIQFSNHKELK	P26599	PTBP1	611.062	33657796	GQPIYIQFSNHKElK	NC_1	["L"]	[136]
7589_C25_20SPD_P115800_R1.163506.163506.4	IGHRYIEIFKSSR	P31943	HNRNPH1	651.074	119568400	IGhRYIEIFKSSR	NC_1	["H"]	[178]
7589_C25_20SPD_P115800_R1.163514.163514.4	VPPPPPIARAVVPSKR	P07910	HNRNPC	635.078	142409152	VPPPppiarAVVPSKR	NC_1	["P", "P", "I", "A", "R"]	[147, 148, 149, 150, 151]
7589_C25_20SPD_P115800_R1.163597.163597.3	VPPPPPIARAVVPSKR	P07910	HNRNPC	651.073	333120544	VPPPppIARAVVPSKR	NC_1	["P", "P"]	[147, 148]
7589_C25_20SPD_P115800_R1.163611.163611.3	ITLSKHQNVQLPR	P26599	PTBP1	662.017	0	ITLSKhQNVQLPR	NC_1	["H"]	[437]
7589_C25_20SPD_P115800_R1.163622.163622.3	VPPPPPIARAVVPSK	P07910	HNRNPC	612.067	0	VPPPPPIARavVPSK	NC_1	["A", "V"]	[152, 153]
7589_C25_20SPD_P115800_R1.163678.163678.3	GQPIYIQFSNHKELK	P26599	PTBP1	611.061	340469376	GQPIYIQFSNhKELK	NC_1	["H"]	[133]
7589_C25_20SPD_P115800_R1.163679.163679.2	GQPIYIQFSNHKELK	P26599	PTBP1	611.058	33657796	GQPIYIQFSNHKElK	NC_1	["L"]	[136]
7589_C25_20SPD_P115800_R1.163684.163684.3	TKYTHLVDQDTTSFDSAWGQESAQNTK	P55081	MFAP1	651.073	35552832	TKYTHLVDQDTtsfDSAWGQESAQNTK	NC_1	["T", "S", "F"]	[400, 401, 402]
7589_C25_20SPD_P115800_R1.163743.163743.4	IGHRYIEVFKSSQEEVR	P52597	HNRNPF	651.073	2599678210	IGHrYIEVFKSSQEEVR	NC_1	["R"]	[179]
7589_C25_20SPD_P115800_R1.163759.163759.2	IGHRYIEVFK	P52597	HNRNPF	651.073	1675586940	IGHrYIEVFK	NC_1	["R"]	[179]
7589_C25_20SPD_P115800_R1.163761.163761.3	TGQPMIHIYLDKETGKPK	Q01844	EWSR1	635.08	122199440	TGQPMIhIYLDKETGKPK	NC_1	["H"]	[399]
7589_C25_20SPD_P115800_R1.163762.163762.4	TKYTHLVDQDTTSFDSAWGQESAQNTK	P55081	MFAP1	651.075	62986348	TKYTHLVDQDTTsfDSAWGQESAQNTK	NC_1	["S", "F"]	[401, 402]
7589_C25_20SPD_P115800_R1.163767.163767.3	RGFGFVYFQNHDAADK	Q13151	HNRNPA0	612.051	25770496	rgfgfVYFQNHDAADK	NC_1	["R", "G", "F", "G", "F"]	[139, 140, 141, 142, 143]
7589_C25_20SPD_P115800_R1.163770.163770.4	TGQPMIHIYLDKETGKPK	Q01844	EWSR1	651.074	9784504	TGQPMIHiyldKETGKPK	NC_1	["I", "Y", "L", "D"]	[400, 401, 402, 403]
7589_C25_20SPD_P115800_R1.163805.163805.6	QPPLLGDHPAEYGGPHGGYHSHYHDEGYGPPPPHYEGR	P14866	HNRNPL	594.038	75982232	QPPLLGDHpAEYGGPHGGYHSHYHDEGYGPPPPHYEGR	NC_1	["P"]	[314]
7589_C25_20SPD_P115800_R1.163840.163840.3	GQPIYIQFSNHKELK	P26599	PTBP1	611.062	340469376	GQPIYIQFSNhKELK	NC_1	["H"]	[133]
7589_C25_20SPD_P115800_R1.163841.163841.4	LNVFKNDQDTWDYTNPNLSGQGDPGSNPNKR	P14866	HNRNPL	635.08	74696760	LNVfKNDQDTWDYTNPNLSGQGDPGSNPNKR	NC_1	["F"]	[276]
7589_C25_20SPD_P115800_R1.163844.163844.2	ITLSKHQNVQLPR	P26599	PTBP1	613.034	4400314	ITLSKhQNVQLPR	NC_1	["H"]	[437]
7589_C25_20SPD_P115800_R1.163878.163878.4	VVHIMDFQRGKNLR	P43243	MATR3	612.052	17080848	VVHImdfqrGKNLR	NC_1	["M", "D", "F", "Q", "R"]	[403, 404, 405, 406, 407]
7589_C25_20SPD_P115800_R1.163893.163893.2	ITLSKHQNVQLPR	P26599	PTBP1	628.028	651821890	ITLSkHQNVQLPR	NC_1	["K"]	[436]
7589_C25_20SPD_P115800_R1.163897.163897.4	GQPIYIQFSNHKELKTDSSPNQAR	P26599	PTBP1	651.073	129370816	GQPIYiqfsnhKELKTDSSPNQAR	NC_1	["I", "Q", "F", "S", "N", "H"]	[128, 129, 130, 131, 132, 133]
7589_C25_20SPD_P115800_R1.163921.163921.4	GQPIYIQFSNHKELK	P26599	PTBP1	635.081	175821488	GQPIYIQFsnhKELK	NC_1	["S", "N", "H"]	[131, 132, 133]
7589_C25_20SPD_P115800_R1.163933.163933.4	FAANPNQNKNVALLSQLYHSPAR	Q15717	ELAVL1	635.07	59689124	FAANPNQNKNVALLsqlYHSPAR	NC_1	["S", "Q", "L"]	[197, 198, 199]
7589_C25_20SPD_P115800_R1.163935.163935.4	GQPIYIQFSNHKELK	P26599	PTBP1	611.068	63679080	GQPIYIQFsnhKELK	NC_1	["S", "N", "H"]	[131, 132, 133]
7589_C25_20SPD_P115800_R1.163960.163960.6	QPPLLGDHPAEYGGPHGGYHSHYHDEGYGPPPPHYEGR	P14866	HNRNPL	634.049	70827680	QPPLLGDHPAEYGGPHGGYHSHYhdegygPPPPHYEGR	NC_1	["H", "D", "E", "G", "Y", "G"]	[329, 330, 331, 332, 333, 334]
7589_C25_20SPD_P115800_R1.163966.163966.2	GQPIYIQFSNHKELK	P26599	PTBP1	635.078	0	GQPIYIQFSnhKELK	NC_1	["N", "H"]	[132, 133]
7589_C25_20SPD_P115800_R1.163981.163981.3	MYSYPARVPPPPPIAR	P07910	HNRNPC	635.078	35649976	MYSYPARVPPPpPIAR	NC_1	["P"]	[147]
7589_C25_20SPD_P115800_R1.164003.164003.3	RGFGFVYFQNHDAADK	Q13151	HNRNPA0	612.051	25770496	RGFGfVYFQNHDAADK	NC_1	["F"]	[143]
7589_C25_20SPD_P115800_R1.164014.164014.3	VKLQDGVHIIKETK	Q9Y3A2	UTP11	612.051	11431738	VKLQDGVhIIKETK	NC_1	["H"]	[80]
7589_C25_20SPD_P115800_R1.164028.164028.3	FGGNPGGFGNQGGFGNSR	Q13148	TARDBP	651.06	19547424	FGGNpgGFGNQGGFGNSR	NC_1	["P", "G"]	[280, 281]
7589_C25_20SPD_P115800_R1.164070.164070.5	QPPLLGDHPAEYGGPHGGYHSHYHDEGYGPPPPHYEGR	P14866	HNRNPL	594.034	153378400	QPPLLGDHPAEyggPHGGYHSHYHDEGYGPPPPHYEGR	NC_1	["Y", "G", "G"]	[317, 318, 319]
7589_C25_20SPD_P115800_R1.164083.164083.4	IGHRYIEVFKSSQEEVR	P52597	HNRNPF	651.073	2603762690	IGHrYIEVFKSSQEEVR	NC_1	["R"]	[179]
7589_C25_20SPD_P115800_R1.164085.164085.3	VVHIMDFQRGKNLR	P43243	MATR3	612.051	631158270	VVHIMDFQrgKNLR	NC_1	["R", "G"]	[407, 408]
7589_C25_20SPD_P115800_R1.164093.164093.4	IGYSFKKDEIENSIVHR	Q9NYH9	UTP6	651.074	15089775	IGYsfKKDEIENSIVHR	NC_1	["S", "F"]	[78, 79]
7589_C25_20SPD_P115800_R1.164099.164099.3	GRGGPPGQFHDNANGGQNGTVQEIMIPAGK	Q92945	KHSRP	613.052	6459786	grggppgqFHDNANGGQNGTVQEIMIPAGK	NC_1	["G", "R", "G", "G", "P", "P", "G", "Q"]	[215, 216, 217, 218, 219, 220, 221, 222]
7589_C25_20SPD_P115800_R1.164120.164120.3	NLPLPPPPPPR	P61978	HNRNPK	612.021	0	NLPLPPpPPPR	NC_1	["P"]	[312]
7589_C25_20SPD_P115800_R1.164140.164140.4	MYSYPARVPPPPPIAR	P07910	HNRNPC	635.08	17101212	MYSYPARVPPPpPIAR	NC_1	["P"]	[147]
7589_C25_20SPD_P115800_R1.164164.164164.3	IGHRYIEIFK	P31943	HNRNPH1	611.068	155158496	IghRYIEIFK	NC_1	["G", "H"]	[177, 178]
7589_C25_20SPD_P115800_R1.164166.164166.5	QPPLLGDHPAEYGGPHGGYHSHYHDEGYGPPPPHYEGR	P14866	HNRNPL	633.039	56265420	QPPLLGDHPAEYGGPHGGYHSHYHdegyGPPPPHYEGR	NC_1	["D", "E", "G", "Y"]	[330, 331, 332, 333]
7589_C25_20SPD_P115800_R1.164171.164171.3	KSDVEAIFSKYGK	P07910	HNRNPC	635.078	171642496	KSDVEAIFSkYGK	NC_1	["K"]	[39]
7589_C25_20SPD_P115800_R1.164172.164172.3	TNVPVKLFAR	Q9UKM9	RALY	611.067	123482384	TNVPVKLfAR	NC_1	["F"]	[167]
7589_C25_20SPD_P115800_R1.164225.164225.3	IGHRYIEVFKSSQEEVR	P52597	HNRNPF	611.052	0	IGHrYIEVFKSSQEEVR	NC_1	["R"]	[179]
7589_C25_20SPD_P115800_R1.164236.164236.3	ALRTDYNASVSVPDSSGPER	P61978	HNRNPK	651.073	25275594	ALRTDynasVSVPDSSGPER	NC_1	["Y", "N", "A", "S"]	[72, 73, 74, 75]
7589_C25_20SPD_P115800_R1.164238.164238.3	RGFGFVYFQNHDAADK	Q13151	HNRNPA0	612.051	25770496	RGFGfVYFQNHDAADK	NC_1	["F"]	[143]
7589_C25_20SPD_P115800_R1.164249.164249.3	TGRVYNVTQHAVGIVVNK	P46778	RPL21	612.051	12974507	TGRvyNVTQHAVGIVVNK	NC_1	["V", "Y"]	[64, 65]
7589_C25_20SPD_P115800_R1.164320.164320.4	MYSYPARVPPPPPIAR	P07910	HNRNPC	635.08	17101212	MYSYPARVPPPPPiAR	NC_1	["I"]	[149]
7589_C25_20SPD_P115800_R1.164326.164326.3	GFVEFAAKPPAR	Q8WXF1	PSPC1	612.052	280430432	GFVEFAAKPpAR	NC_1	["P"]	[208]
7589_C25_20SPD_P115800_R1.164327.164327.4	YGGETKVYVGNLGTGAGKGELER	Q16629	SRSF7	651.074	97344752	YGGETKvyVGNLGTGAGKGELER	NC_1	["V", "Y"]	[13, 14]
7589_C25_20SPD_P115800_R1.164331.164331.4	GQPIYIQFSNHKELKTDSSPNQAR	P26599	PTBP1	628.045	31757226	GQpiyiqfsNHKELKTDSSPNQAR	NC_1	["P", "I", "Y", "I", "Q", "F", "S"]	[125, 126, 127, 128, 129, 130, 131]
7589_C25_20SPD_P115800_R1.164335.164335.5	SVTVVEDDEDEDGDDLLHHHHGSHCSSSGDPAEYNLR	P02545	LMNA	651.076	60919340	SVTVVEddeDEDGDDLLHHHHGSHCSSSGDPAEYNLR	NC_1	["D", "D", "E"]	[552, 553, 554]
7589_C25_20SPD_P115800_R1.164337.164337.3	GGNFGGRSSGPYGGGGQYFAKPR	P09651	HNRNPA1	685.062	37672584	GGNfggrssgPYGGGGQYFAKPR	NC_1	["F", "G", "G", "R", "S", "S", "G"]	[333, 334, 335, 336, 337, 338, 339]
7589_C25_20SPD_P115800_R1.164344.164344.2	TNVPVKLFAR	Q9UKM9	RALY	611.068	41584720	TNVPVKLfAR	NC_1	["F"]	[167]
7589_C25_20SPD_P115800_R1.164400.164400.3	ITLSKHQNVQLPR	P26599	PTBP1	548.061	0	ITLSKhQNVQLPR	NC_1	["H"]	[437]
7589_C25_20SPD_P115800_R1.164402.164402.4	INEEISVKHLPSTEPDPHVVR	Q9BUJ2	HNRNPUL1	634.071	0	INEEisvkhLPSTEPDPHVVR	NC_1	["I", "S", "V", "K", "H"]	[267, 268, 269, 270, 271]
7589_C25_20SPD_P115800_R1.164411.164411.2	GQPIYIQFSNHKELK	P26599	PTBP1	635.078	0	GQPIYIQFSnhKELK	NC_1	["N", "H"]	[132, 133]
7589_C25_20SPD_P115800_R1.164414.164414.4	VPPPPPIARAVVPSKR	P07910	HNRNPC	635.078	41811576	VPPPPPIaravVPSKR	NC_1	["A", "R", "A", "V"]	[150, 151, 152, 153]
7589_C25_20SPD_P115800_R1.164471.164471.4	IGHRYIEVFKSSQEEVR	P52597	HNRNPF	646.076	0	IGHryIEVFKSSQEEVR	NC_1	["R", "Y"]	[179, 180]
7589_C25_20SPD_P115800_R1.164492.164492.3	GQPIYIQFSNHKELKTDSSPNQAR	P26599	PTBP1	628.045	12729738	GQPIYIQfsnhKELKTDSSPNQAR	NC_1	["F", "S", "N", "H"]	[130, 131, 132, 133]
7589_C25_20SPD_P115800_R1.164493.164493.2	KSDVEAIFSKYGK	P07910	HNRNPC	635.078	20723214	KSDVEAIFSkyGK	NC_1	["K", "Y"]	[39, 40]
7589_C25_20SPD_P115800_R1.164498.164498.2	FGGNPGGFGNQGGFGNSR	Q13148	TARDBP	651.072	0	FGGNpgGFGNQGGFGNSR	NC_1	["P", "G"]	[280, 281]
7589_C25_20SPD_P115800_R1.164502.164502.3	GGNFGGRSSGPYGGGGQYFAKPR	P09651	HNRNPA1	685.062	37672584	GGNfggrSSGPYGGGGQYFAKPR	NC_1	["F", "G", "G", "R"]	[333, 334, 335, 336]
7589_C25_20SPD_P115800_R1.164550.164550.3	GGNFGGRSSGPYGGGGQYFAKPR	P09651	HNRNPA1	685.062	37672584	GGNfggrssGPYGGGGQYFAKPR	NC_1	["F", "G", "G", "R", "S", "S"]	[333, 334, 335, 336, 337, 338]
7589_C25_20SPD_P115800_R1.164560.164560.6	QPPLLGDHPAEYGGPHGGYHSHYHDEGYGPPPPHYEGR	P14866	HNRNPL	618.051	101334088	QPPLLGDHpAEYGGPHGGYHSHYHDEGYGPPPPHYEGR	NC_1	["P"]	[314]
7589_C25_20SPD_P115800_R1.164565.164565.4	EDHGRGYFEYIEENKYSR	Q00839	HNRNPU	611.067	1505658880	EDhGRGYFEYIEENKYSR	NC_1	["H"]	[253]
7589_C25_20SPD_P115800_R1.164570.164570.4	QIRHESGASIKIDEPLEGSEDR	P61978	HNRNPK	618.052	0	QIRhESGASIKIDEPLEGSEDR	NC_1	["H"]	[415]
7589_C25_20SPD_P115800_R1.164582.164582.3	VLAGQTLDINMAGEPKPDRPK	Q9UKM9	RALY	532.085	13462047	VLAGQTLDINMAgepkPDRPK	NC_1	["G", "E", "P", "K"]	[91, 92, 93, 94]
7589_C25_20SPD_P115800_R1.164627.164627.2	IGHRYIEIFK	P31943	HNRNPH1	611.068	26990092	ighRYIEIFK	NC_1	["I", "G", "H"]	[176, 177, 178]
7589_C25_20SPD_P115800_R1.164639.164639.3	EDHGRGYFEYIEENKYSR	Q00839	HNRNPU	611.068	474606944	edhGRGYFEYIEENKYSR	NC_1	["E", "D", "H"]	[251, 252, 253]
7589_C25_20SPD_P115800_R1.164649.164649.3	GNFGGSFAGSFGGAGGHAPGVAR	P52272	HNRNPM	651.074	52545032	GNfGGSFAGSFGGAGGHAPGVAR	NC_1	["F"]	[630]
7589_C25_20SPD_P115800_R1.164654.164654.2	IGHRYIEIFK	P31943	HNRNPH1	612.047	61122764	ighRYIEIFK	NC_1	["I", "G", "H"]	[176, 177, 178]
7589_C25_20SPD_P115800_R1.164733.164733.4	HQEGEIFDTEKEKYEITEQR	Q02878	RPL6	635.077	332803904	HQEGEIFDTEKEKyEITEQR	NC_1	["Y"]	[240]
7589_C25_20SPD_P115800_R1.164737.164737.4	GGSDGYGSGRGFGDGYNGYGGGPGGGNFGGSPGYGGGR	P22626	HNRNPA2B1	635.08	31304512	ggsdgyGSGRGFGDGYNGYGGGPGGGNFGGSPGYGGGR	NC_1	["G", "G", "S", "D", "G", "Y"]	[229, 230, 231, 232, 233, 234]
7589_C25_20SPD_P115800_R1.164738.164738.4	GRPAPGFHHGDGPGNAVQEIMIPASK	Q96AE4	FUBP1	612.052	28685476	GRpapgfhhgdGPGNAVQEIMIPASK	NC_1	["P", "A", "P", "G", "F", "H", "H", "G", "D"]	[173, 174, 175, 176, 177, 178, 179, 180, 181]
7589_C25_20SPD_P115800_R1.164756.164756.3	HQEGEIFDTEKEKYEITEQR	Q02878	RPL6	635.078	128577208	HQEGEIFDTEKEkyEITEQR	NC_1	["K", "Y"]	[239, 240]
7589_C25_20SPD_P115800_R1.164813.164813.4	GQPIYIQFSNHKELKTDSSPNQAR	P26599	PTBP1	612.05	563100990	GQPIYIQFSnhKELKTDSSPNQAR	NC_1	["N", "H"]	[132, 133]
7589_C25_20SPD_P115800_R1.164814.164814.3	IGHRYIEIFK	P31943	HNRNPH1	611.065	145635600	IghRYIEIFK	NC_1	["G", "H"]	[177, 178]
7589_C25_20SPD_P115800_R1.164817.164817.3	AIRLELQGPR	P19338	NCL	635.079	16693613	AIRLElQGPR	NC_1	["L"]	[557]
7589_C25_20SPD_P115800_R1.164821.164821.3	VRFATHAAALSVR	P23246	SFPQ	651.074	58530676	VRFAThAAALSVR	NC_1	["H"]	[369]
7589_C25_20SPD_P115800_R1.164824.164824.4	GRGGPPGQFHDNANGGQNGTVQEIMIPAGK	Q92945	KHSRP	611.067	13594621	grggppgqfhdnanggqnGTVQEIMIPAGK	NC_1	["G", "R", "G", "G", "P", "P", "G", "Q", "F", "H", "D", "N", "A", "N", "G", "G", "Q", "N"]	[215, 216, 217, 218, 219, 220, 221, 222, 223, 224, 225, 226, 227, 228, 229, 230, 231, 232]
7589_C25_20SPD_P115800_R1.164830.164830.3	AITHLNNNFMFGQK	P14866	HNRNPL	651.073	28506770	AITHLNNnfMFGQK	NC_1	["N", "F"]	[442, 443]
7589_C25_20SPD_P115800_R1.164894.164894.3	VRFATHAAALSVR	P23246	SFPQ	651.074	54256968	VRFAThAAALSVR	NC_1	["H"]	[369]
7589_C25_20SPD_P115800_R1.164898.164898.4	EDHGRGYFEYIEENKYSR	Q00839	HNRNPU	651.07	14695606	EDhGRGYFEYIEENKYSR	NC_1	["H"]	[253]
7589_C25_20SPD_P115800_R1.164916.164916.3	IGHRYIEIFK	P31943	HNRNPH1	651.073	135651840	IGhRYIEIFK	NC_1	["H"]	[178]
7589_C25_20SPD_P115800_R1.164936.164936.4	HQEGEIFDTEKEKYEITEQR	Q02878	RPL6	635.077	355665088	HQEGEIFDTEKEKyEITEQR	NC_1	["Y"]	[240]
7589_C25_20SPD_P115800_R1.164939.164939.3	ITLSKHQNVQLPR	P26599	PTBP1	628.027	0	ITLSKhQNVQLPR	NC_1	["H"]	[437]
7589_C25_20SPD_P115800_R1.164947.164947.4	ITLSKHQNVQLPR	P26599	PTBP1	635.078	0	ITLSKhQNVQLPR	NC_1	["H"]	[437]
7589_C25_20SPD_P115800_R1.164959.164959.4	VPPPPPIARAVVPSKR	P07910	HNRNPC	612.051	0	VPPPPpiarAVVPSKR	NC_1	["P", "I", "A", "R"]	[148, 149, 150, 151]
7589_C25_20SPD_P115800_R1.164998.164998.2	ITLSKHQNVQLPR	P26599	PTBP1	628.037	0	ITLSKhQNVQLPR	NC_1	["H"]	[437]
7589_C25_20SPD_P115800_R1.165038.165038.3	HQEGEIFDTEKEKYEITEQR	Q02878	RPL6	635.078	135459280	HQEGEIFDTEKEKYEiTEQR	NC_1	["I"]	[242]
7589_C25_20SPD_P115800_R1.165052.165052.5	EDHGRGYFEYIEENKYSR	Q00839	HNRNPU	635.075	0	EDhGRGYFEYIEENKYSR	NC_1	["H"]	[253]
7589_C25_20SPD_P115800_R1.165056.165056.4	VPPPPPIARAVVPSKR	P07910	HNRNPC	651.074	262326688	VPPPPpiarAVVPSKR	NC_1	["P", "I", "A", "R"]	[148, 149, 150, 151]
7589_C25_20SPD_P115800_R1.165060.165060.2	GQPIYIQFSNHK	P26599	PTBP1	612.05	63565756	GQPiYIQFSNHK	NC_1	["I"]	[126]
7589_C25_20SPD_P115800_R1.165138.165138.3	GQPIYIQFSNHKELK	P26599	PTBP1	611.069	330815168	GQPIYiqFSNHKELK	NC_1	["I", "Q"]	[128, 129]
7589_C25_20SPD_P115800_R1.165149.165149.3	MTDFDRFKVMK	P50914	RPL14	612.051	73366672	MTDFDRFKVmK	NC_1	["M"]	[113]
7589_C25_20SPD_P115800_R1.165160.165160.3	ITLSKHQNVQLPR	P26599	PTBP1	628.027	0	ITLSKhQNVQLPR	NC_1	["H"]	[437]
7589_C25_20SPD_P115800_R1.165200.165200.3	TRTFNTSTGGLLLPSDTKR	P12956	XRCC6	612.066	0	trtFNTSTGGLLLPSDTKR	NC_1	["T", "R", "T"]	[300, 301, 302]
7589_C25_20SPD_P115800_R1.165202.165202.6	QPPLLGDHPAEYGGPHGGYHSHYHDEGYGPPPPHYEGR	P14866	HNRNPL	633.041	0	QPPLLgdhPAEYGGPHGGYHSHYHDEGYGPPPPHYEGR	NC_1	["G", "D", "H"]	[311, 312, 313]
7589_C25_20SPD_P115800_R1.165218.165218.3	GKGFGFIKLESR	P23246	SFPQ	651.073	217706032	GKGFgfIKLESR	NC_1	["G", "F"]	[335, 336]
7589_C25_20SPD_P115800_R1.165219.165219.4	TGQPMIHIYLDKETGKPK	Q01844	EWSR1	635.079	369491520	TGQPMIhIYLDKETGKPK	NC_1	["H"]	[399]
7589_C25_20SPD_P115800_R1.165221.165221.3	ITLSKHQNVQLPR	P26599	PTBP1	628.027	13107682	ITLSKhQNVQLPR	NC_1	["H"]	[437]
7589_C25_20SPD_P115800_R1.165227.165227.3	LFAKYGEPGEVFINKGK	P23246	SFPQ	651.073	39775692	LFAKYGEpgevfINKGK	NC_1	["P", "G", "E", "V", "F"]	[323, 324, 325, 326, 327]
7589_C25_20SPD_P115800_R1.165228.165228.2	GKGFGFIKLESR	P23246	SFPQ	651.073	31873950	GKGFgfIKLESR	NC_1	["G", "F"]	[335, 336]
7589_C25_20SPD_P115800_R1.165252.165252.4	GKGFGFIKLESR	P23246	SFPQ	651.073	9865242	GKGFgfIKLESR	NC_1	["G", "F"]	[335, 336]
7589_C25_20SPD_P115800_R1.165270.165270.3	AIRLELQGPRGSPNAR	P19338	NCL	612.053	0	AIRLELQgPRGSPNAR	NC_1	["G"]	[559]
7589_C25_20SPD_P115800_R1.165281.165281.3	ITLSKHQNVQLPR	P26599	PTBP1	628.027	13107682	ITLSkhQNVQLPR	NC_1	["K", "H"]	[436, 437]
7589_C25_20SPD_P115800_R1.165305.165305.3	TRTFNTSTGGLLLPSDTKR	P12956	XRCC6	611.064	37278104	trtFNTSTGGLLLPSDTKR	NC_1	["T", "R", "T"]	[300, 301, 302]
7589_C25_20SPD_P115800_R1.165312.165312.3	MVMIQDGPQNTGADKPLR	Q96AE4	FUBP1	611.071	9876337	MVMIQDgPQNTGADKPLR	NC_1	["G"]	[225]
7589_C25_20SPD_P115800_R1.165362.165362.3	GRPAPGFHHGDGPGNAVQEIMIPASK	Q96AE4	FUBP1	612.048	11351208	GRpapgfhHGDGPGNAVQEIMIPASK	NC_1	["P", "A", "P", "G", "F", "H"]	[173, 174, 175, 176, 177, 178]
7589_C25_20SPD_P115800_R1.165380.165380.3	IGHRYIEIFK	P31943	HNRNPH1	651.073	135651840	ighRYIEIFK	NC_1	["I", "G", "H"]	[176, 177, 178]
7589_C25_20SPD_P115800_R1.165383.165383.3	ITVTSEVPFSKRYLK	P35268	RPL22	651.073	102020432	ITVTSEVPFSkryLK	NC_1	["K", "R", "Y"]	[80, 81, 82]
7589_C25_20SPD_P115800_R1.165384.165384.3	LFAKYGEPGEVFINKGK	P23246	SFPQ	651.073	39775692	LFAKYGEPGEvfINKGK	NC_1	["V", "F"]	[326, 327]
7589_C25_20SPD_P115800_R1.165429.165429.4	TGQPMIHIYLDKETGKPK	Q01844	EWSR1	633.048	0	TGQPMIhIYLDKETGKPK	NC_1	["H"]	[399]
7589_C25_20SPD_P115800_R1.165439.165439.3	MTDFDRFKVMK	P50914	RPL14	612.05	73366672	MTDFDRFKVmK	NC_1	["M"]	[113]
7589_C25_20SPD_P115800_R1.165454.165454.4	VPPPPPIARAVVPSKR	P07910	HNRNPC	646.04	12109689	VPPPPpiarAVVPSKR	NC_1	["P", "I", "A", "R"]	[148, 149, 150, 151]
7589_C25_20SPD_P115800_R1.165464.165464.2	LLMHGKEVGSIIGK	Q15366	PCBP2	635.078	14409883	LLMhGKEVGSIIGK	NC_1	["H"]	[21]
7589_C25_20SPD_P115800_R1.165470.165470.4	GKGFGFIKLESR	P23246	SFPQ	651.073	9865242	GKGFgfIKLESR	NC_1	["G", "F"]	[335, 336]
7589_C25_20SPD_P115800_R1.165472.165472.3	HSVGVVIGRSGEMIK	Q92945	KHSRP	612.05	0	HSVGVVIGrSGEMIK	NC_1	["R"]	[340]
7589_C25_20SPD_P115800_R1.165543.165543.3	QIEIQFAQGDRKTPNQMK	O75494	SRSF10	651.073	527771936	QIEIQFaqgdrktPNQMK	NC_1	["A", "Q", "G", "D", "R", "K", "T"]	[86, 87, 88, 89, 90, 91, 92]
7589_C25_20SPD_P115800_R1.165562.165562.4	VTEKIPVRHLYTK	Q00839	HNRNPU	651.09	13286546	VTEKIpvrhlYTK	NC_1	["P", "V", "R", "H", "L"]	[345, 346, 347, 348, 349]
7589_C25_20SPD_P115800_R1.165622.165622.2	GQPIYIQFSNHKELK	P26599	PTBP1	635.077	83163040	GQPIYIQFsnhKELK	NC_1	["S", "N", "H"]	[131, 132, 133]
7589_C25_20SPD_P115800_R1.165625.165625.3	IGHRYIEVFK	P52597	HNRNPF	651.072	7289342000	IGHrYIEVFK	NC_1	["R"]	[179]
7589_C25_20SPD_P115800_R1.165627.165627.4	AGEVFIHKDKGFGFIR	Q15233	NONO	635.077	390604928	AGEVfIHKDKGFGFIR	NC_1	["F"]	[104]
7589_C25_20SPD_P115800_R1.165628.165628.5	QPPLLGDHPAEYGGPHGGYHSHYHDEGYGPPPPHYEGR	P14866	HNRNPL	594.031	0	QPPLLGDHPAEYGGPHGGYHSHYhDEGYGPPPPHYEGR	NC_1	["H"]	[329]
7589_C25_20SPD_P115800_R1.165629.165629.3	ITLSKHQNVQLPR	P26599	PTBP1	612.052	43263496	ITLSKhQNVQLPR	NC_1	["H"]	[437]
7589_C25_20SPD_P115800_R1.165630.165630.3	AGEVFIHKDKGFGFIR	Q15233	NONO	635.079	174938768	AGEVfIHKDKGFGFIR	NC_1	["F"]	[104]
7589_C25_20SPD_P115800_R1.165640.165640.4	VPPPPPIARAVVPSKR	P07910	HNRNPC	612.051	0	VPPPPpiarAVVPSKR	NC_1	["P", "I", "A", "R"]	[148, 149, 150, 151]
7589_C25_20SPD_P115800_R1.165710.165710.4	QIEIQFAQGDRKTPNQMK	O75494	SRSF10	651.073	385288992	QIEIQFAQgdRKTPNQMK	NC_1	["G", "D"]	[88, 89]
7589_C25_20SPD_P115800_R1.165758.165758.3	EDHGRGYFEYIEENKYSR	Q00839	HNRNPU	611.067	474606944	edhGRGYFEYIEENKYSR	NC_1	["E", "D", "H"]	[251, 252, 253]
7589_C25_20SPD_P115800_R1.165776.165776.4	TGQPMIHIYLDKETGKPK	Q01844	EWSR1	635.079	396270368	TGQPMIhIYLDKETGKPK	NC_1	["H"]	[399]
7589_C25_20SPD_P115800_R1.165784.165784.3	VELDNMPLRGK	Q15233	NONO	635.062	9244699	VElDNMPLRGK	NC_1	["L"]	[129]
7589_C25_20SPD_P115800_R1.165789.165789.4	EDHGRGYFEYIEENKYSR	Q00839	HNRNPU	611.067	1505658880	EDhGRGYFEYIEENKYSR	NC_1	["H"]	[253]
7589_C25_20SPD_P115800_R1.165791.165791.4	IGHRYIEVFKSSQEEVR	P52597	HNRNPF	651.073	33152956	IGHrYIEVFKSSQEEVR	NC_1	["R"]	[179]
7589_C25_20SPD_P115800_R1.165871.165871.2	GFVEFAAKPPAR	Q8WXF1	PSPC1	612.052	259508816	GFVEFAAKPpAR	NC_1	["P"]	[208]
7589_C25_20SPD_P115800_R1.165872.165872.3	GQPIYIQFSNHKELKTDSSPNQAR	P26599	PTBP1	612.051	241954048	GQPIYIQFSNhKELKTDSSPNQAR	NC_1	["H"]	[133]
7589_C25_20SPD_P115800_R1.165873.165873.3	MYSYPARVPPPPPIAR	P07910	HNRNPC	635.078	27749250	MYSYPARVPPPPPiaR	NC_1	["I", "A"]	[149, 150]
7589_C25_20SPD_P115800_R1.165875.165875.2	AGEVFIHKDKGFGFIR	Q15233	NONO	635.077	15120774	AGEVfIHKDKGFGFIR	NC_1	["F"]	[104]
7589_C25_20SPD_P115800_R1.165876.165876.3	GYFEYIEENKYSR	Q00839	HNRNPU	611.067	291602304	GYFEYIEENKySR	NC_1	["Y"]	[266]
7589_C25_20SPD_P115800_R1.165880.165880.3	ITVTSEVPFSKR	P35268	RPL22	611.066	10205145	ITVTSEVPfsKR	NC_1	["F", "S"]	[78, 79]
7589_C25_20SPD_P115800_R1.165922.165922.2	IGHRYIEIFK	P31943	HNRNPH1	651.074	36151416	iGHRYIEIFK	NC_1	["I"]	[176]
7589_C25_20SPD_P115800_R1.165931.165931.3	IGHRYIEVFKSSQEEVR	P52597	HNRNPF	651.073	1071200580	IGHrYIEVFKSSQEEVR	NC_1	["R"]	[179]
7589_C25_20SPD_P115800_R1.165932.165932.4	QIEIQFAQGDRKTPNQMK	O75494	SRSF10	645.992	0	QIEIQFAqgdRKTPNQMK	NC_1	["Q", "G", "D"]	[87, 88, 89]
7589_C25_20SPD_P115800_R1.165953.165953.3	LLQLVEDRGSGR	P17844	DDX5	651.073	82922736	LLQLVEDrgSGR	NC_1	["R", "G"]	[478, 479]
7589_C25_20SPD_P115800_R1.165965.165965.2	LLQLVEDRGSGR	P17844	DDX5	651.073	47504448	LLQLVEDRgSGR	NC_1	["G"]	[479]
7589_C25_20SPD_P115800_R1.165988.165988.3	MYSYPARVPPPPPIAR	P07910	HNRNPC	607.111	0	MYSYPARVpPPPPIAR	NC_1	["P"]	[144]
7589_C25_20SPD_P115800_R1.165996.165996.6	QPPLLGDHPAEYGGPHGGYHSHYHDEGYGPPPPHYEGR	P14866	HNRNPL	634.047	0	qppllgdhPAEYGGPHGGYHSHYHDEGYGPPPPHYEGR	NC_1	["Q", "P", "P", "L", "L", "G", "D", "H"]	[306, 307, 308, 309, 310, 311, 312, 313]
7589_C25_20SPD_P115800_R1.165997.165997.3	GYFEYIEENKYSRAK	Q00839	HNRNPU	611.067	39960524	GYFEYIEENkySRAK	NC_1	["K", "Y"]	[265, 266]
7589_C25_20SPD_P115800_R1.166000.166000.3	AGEVFIHKDKGFGFIR	Q15233	NONO	635.079	174938768	AGEVfIHKDKGFGFIR	NC_1	["F"]	[104]
7589_C25_20SPD_P115800_R1.166003.166003.3	EDHGRGYFEYIEENKYSR	Q00839	HNRNPU	611.067	476938592	edhgrgYFEYIEENKYSR	NC_1	["E", "D", "H", "G", "R", "G"]	[251, 252, 253, 254, 255, 256]
7589_C25_20SPD_P115800_R1.166016.166016.4	ITVTSEVPFSKRYLK	P35268	RPL22	651.072	16327080	ITVTSEVPFSKryLK	NC_1	["R", "Y"]	[81, 82]
7589_C25_20SPD_P115800_R1.166106.166106.3	MYSYPARVPPPPPIAR	P07910	HNRNPC	611.066	0	MYSYPARVpPPPPIAR	NC_1	["P"]	[144]
7589_C25_20SPD_P115800_R1.166117.166117.2	GYFEYIEENKYSR	Q00839	HNRNPU	611.066	72075392	GYFEYIEENKySR	NC_1	["Y"]	[266]
7589_C25_20SPD_P115800_R1.166160.166160.3	RTWKTWTTADFR	Q9ULX6	AKAP8L	651.07	0	rtwKTWTTADFR	NC_1	["R", "T", "W"]	[261, 262, 263]
7589_C25_20SPD_P115800_R1.166162.166162.4	RTWKTWTTADFR	Q9ULX6	AKAP8L	651.069	7698480	rtwKTWTTADFR	NC_1	["R", "T", "W"]	[261, 262, 263]
7589_C25_20SPD_P115800_R1.166187.166187.3	AGEVFIHKDKGFGFIR	Q15233	NONO	635.079	174938768	AGEVfIHKDKGFGFIR	NC_1	["F"]	[104]
7589_C25_20SPD_P115800_R1.166190.166190.3	VPPPPPIARAVVPSKR	P07910	HNRNPC	651.073	340594080	VPPPppiarAVVPSKR	NC_1	["P", "P", "I", "A", "R"]	[147, 148, 149, 150, 151]
7589_C25_20SPD_P115800_R1.166192.166192.3	IGHRYIEIFK	P31943	HNRNPH1	611.063	145635600	ighRYIEIFK	NC_1	["I", "G", "H"]	[176, 177, 178]
7589_C25_20SPD_P115800_R1.166258.166258.4	MYSYPARVPPPPPIAR	P07910	HNRNPC	635.076	4.63828e+06	MYSYPARVPPPpPIAR	NC_1	["P"]	[147]
7589_C25_20SPD_P115800_R1.166269.166269.3	IGHRYIEVFKSSQEEVR	P52597	HNRNPF	651.074	439795616	IGHryiEVFKSSQEEVR	NC_1	["R", "Y", "I"]	[179, 180, 181]
7589_C25_20SPD_P115800_R1.166343.166343.3	MYSYPARVPPPPPIAR	P07910	HNRNPC	607.111	0	MYSYPARVpPPPPIAR	NC_1	["P"]	[144]
7589_C25_20SPD_P115800_R1.166358.166358.3	IGHRYIEVFKSSQEEVR	P52597	HNRNPF	651.074	439795616	IGHrYIEVFKSSQEEVR	NC_1	["R"]	[179]
7589_C25_20SPD_P115800_R1.166404.166404.3	MYSYPARVPPPPPIAR	P07910	HNRNPC	607.111	0	MYSYPARVpPPPPIAR	NC_1	["P"]	[144]
7589_C25_20SPD_P115800_R1.166407.166407.2	GYFEYIEENKYSR	Q00839	HNRNPU	611.066	72075392	GYFEYIEENKySR	NC_1	["Y"]	[266]
7589_C25_20SPD_P115800_R1.166423.166423.6	QPPLLGDHPAEYGGPHGGYHSHYHDEGYGPPPPHYEGR	P14866	HNRNPL	618.052	86864760	QPPLLgdhPAEYGGPHGGYHSHYHDEGYGPPPPHYEGR	NC_1	["G", "D", "H"]	[311, 312, 313]
7589_C25_20SPD_P115800_R1.166427.166427.4	MYSYPARVPPPPPIAR	P07910	HNRNPC	635.076	10550084	MYSYPARVPPpPPIAR	NC_1	["P"]	[146]
7589_C25_20SPD_P115800_R1.166485.166485.3	VKTNVPVKLFAR	Q9UKM9	RALY	612.051	42600212	VKTNVPVKLfAR	NC_1	["F"]	[167]
7589_C25_20SPD_P115800_R1.166490.166490.4	TGQPMIHIYLDKETGKPK	Q01844	EWSR1	635.079	403257664	TGQPMIhIYLDKETGKPK	NC_1	["H"]	[399]
7589_C25_20SPD_P115800_R1.166506.166506.3	MYSYPARVPPPPPIAR	P07910	HNRNPC	611.067	7.10945e+06	MYSYPARVpPPPPIAR	NC_1	["P"]	[144]
7589_C25_20SPD_P115800_R1.166508.166508.6	QPPLLGDHPAEYGGPHGGYHSHYHDEGYGPPPPHYEGR	P14866	HNRNPL	594.037	0	QPPLLgdhPAEYGGPHGGYHSHYHDEGYGPPPPHYEGR	NC_1	["G", "D", "H"]	[311, 312, 313]
7589_C25_20SPD_P115800_R1.166512.166512.3	ITLSKHQNVQLPR	P26599	PTBP1	612.052	43263496	ITLSKhQNVQLPR	NC_1	["H"]	[437]
7589_C25_20SPD_P115800_R1.166520.166520.3	VKTNVPVKLFAR	Q9UKM9	RALY	612.051	39167444	VKTNVPVKlfAR	NC_1	["L", "F"]	[166, 167]
7589_C25_20SPD_P115800_R1.166521.166521.3	ALRTDYNASVSVPDSSGPER	P61978	HNRNPK	651.073	0	ALRTDYNAsVSVPDSSGPER	NC_1	["S"]	[75]
7589_C25_20SPD_P115800_R1.166528.166528.3	GNFGGSFAGSFGGAGGHAPGVAR	P52272	HNRNPM	612.051	24591738	GNFGGSFAgsfGGAGGHAPGVAR	NC_1	["G", "S", "F"]	[636, 637, 638]
7589_C25_20SPD_P115800_R1.166569.166569.3	GYFEYIEENKYSR	Q00839	HNRNPU	611.067	291602304	GYFEYIEENKySR	NC_1	["Y"]	[266]
7589_C25_20SPD_P115800_R1.166587.166587.5	QPPLLGDHPAEYGGPHGGYHSHYHDEGYGPPPPHYEGR	P14866	HNRNPL	611.003	0	QPPLlGDHPAEYGGPHGGYHSHYHDEGYGPPPPHYEGR	NC_1	["L"]	[310]
7589_C25_20SPD_P115800_R1.166601.166601.3	MYSYPARVPPPPPIAR	P07910	HNRNPC	611.066	7.10945e+06	MYSYPARVpPPPPIAR	NC_1	["P"]	[144]
7589_C25_20SPD_P115800_R1.166651.166651.3	AIRLELQGPRGSPNAR	P19338	NCL	612.053	86404680	AIRLElqgPRGSPNAR	NC_1	["L", "Q", "G"]	[557, 558, 559]
7589_C25_20SPD_P115800_R1.166701.166701.2	GQPIYIQFSNHK	P26599	PTBP1	611.067	11989339	GQpiYIQFSNHK	NC_1	["P", "I"]	[125, 126]
7589_C25_20SPD_P115800_R1.166712.166712.3	GRGGPPGQFHDNANGGQNGTVQEIMIPAGK	Q92945	KHSRP	611.062	6875159	GRGGPPGQFHDNANggqnGTVQEIMIPAGK	NC_1	["G", "G", "Q", "N"]	[229, 230, 231, 232]
7589_C25_20SPD_P115800_R1.166743.166743.3	GFGDGYNGYGGGPGGGNFGGSPGYGGGR	P22626	HNRNPA2B1	635.079	51834684	GFGDGYNGYGggPGGGNFGGSPGYGGGR	NC_1	["G", "G"]	[249, 250]
7589_C25_20SPD_P115800_R1.166764.166764.3	KESYSVYVYKVLK	O60814	H2BC12	611.066	58976744	KESYSVYvyKVLK	NC_1	["V", "Y"]	[42, 43]
7589_C25_20SPD_P115800_R1.166853.166853.3	VLAGQTLDINMAGEPKPDRPK	Q9UKM9	RALY	628.029	36320368	VLAGQTLDINMAGEPkPDRPK	NC_1	["K"]	[94]
7589_C25_20SPD_P115800_R1.166904.166904.4	VPPPPPIARAVVPSKR	P07910	HNRNPC	635.077	0	VPPPppiaRAVVPSKR	NC_1	["P", "P", "I", "A"]	[147, 148, 149, 150]
7589_C25_20SPD_P115800_R1.166925.166925.3	GFGDGYNGYGGGPGGGNFGGSPGYGGGR	P22626	HNRNPA2B1	635.079	59890348	GFGDgyNGYGGGPGGGNFGGSPGYGGGR	NC_1	["G", "Y"]	[243, 244]
7589_C25_20SPD_P115800_R1.166926.166926.4	TRTFNTSTGGLLLPSDTKR	P12956	XRCC6	635.077	84151744	TRTFNTSTGGLLLpSDTKR	NC_1	["P"]	[313]
7589_C25_20SPD_P115800_R1.166930.166930.3	TRTFNTSTGGLLLPSDTKR	P12956	XRCC6	635.078	60884740	TRTFNTSTGGLLLpSDTKR	NC_1	["P"]	[313]
7589_C25_20SPD_P115800_R1.166970.166970.2	GYFEYIEENKYSR	Q00839	HNRNPU	611.066	81689464	GYFEYIEENKySR	NC_1	["Y"]	[266]
7589_C25_20SPD_P115800_R1.166972.166972.5	QPPLLGDHPAEYGGPHGGYHSHYHDEGYGPPPPHYEGR	P14866	HNRNPL	594.031	387105824	qppllgdhPAEYGGPHGGYHSHYHDEGYGPPPPHYEGR	NC_1	["Q", "P", "P", "L", "L", "G", "D", "H"]	[306, 307, 308, 309, 310, 311, 312, 313]
7589_C25_20SPD_P115800_R1.166989.166989.3	IGHRYIEVFK	P52597	HNRNPF	612.052	391468992	ighRYIEVFK	NC_1	["I", "G", "H"]	[176, 177, 178]
7589_C25_20SPD_P115800_R1.167006.167006.3	IGHRYIEIFK	P31943	HNRNPH1	635.078	329265664	IGHrYIEIFK	NC_1	["R"]	[179]
7589_C25_20SPD_P115800_R1.167008.167008.3	EDHGRGYFEYIEENKYSR	Q00839	HNRNPU	611.066	476938592	EDhGRGYFEYIEENKYSR	NC_1	["H"]	[253]
7589_C25_20SPD_P115800_R1.167010.167010.3	HESGASIKIDEPLEGSEDR	P61978	HNRNPK	612.05	28853420	HESGASIkiDEPLEGSEDR	NC_1	["K", "I"]	[422, 423]
7589_C25_20SPD_P115800_R1.167014.167014.3	MYSYPARVPPPPPIAR	P07910	HNRNPC	610.031	17548626	MYSYPARVpPPPPIAR	NC_1	["P"]	[144]
7589_C25_20SPD_P115800_R1.167016.167016.2	NVALLSQLYHSPARR	Q15717	ELAVL1	611.067	8508447	NVALLSQLyHSPARR	NC_1	["Y"]	[200]
7589_C25_20SPD_P115800_R1.167065.167065.4	EDHGRGYFEYIEENKYSR	Q00839	HNRNPU	611.067	1510470530	edhGRGYFEYIEENKYSR	NC_1	["E", "D", "H"]	[251, 252, 253]
7589_C25_20SPD_P115800_R1.167126.167126.6	QPPLLGDHPAEYGGPHGGYHSHYHDEGYGPPPPHYEGR	P14866	HNRNPL	618.052	66236784	qppllGDHPAEYGGPHGGYHSHYHDEGYGPPPPHYEGR	NC_1	["Q", "P", "P", "L", "L"]	[306, 307, 308, 309, 310]
7589_C25_20SPD_P115800_R1.167139.167139.3	GFKFFQK	P26599	PTBP1	611.066	5.07397e+06	GFKFfQK	NC_1	["F"]	[513]
7589_C25_20SPD_P115800_R1.167148.167148.3	VPPPPPIARAVVPSKR	P07910	HNRNPC	612.051	615289730	VPPPPPIaraVVPSKR	NC_1	["A", "R", "A"]	[150, 151, 152]
7589_C25_20SPD_P115800_R1.167169.167169.3	VPPPPPIARAVVPSKR	P07910	HNRNPC	612.051	615289730	VPPPPpiarAVVPSKR	NC_1	["P", "I", "A", "R"]	[148, 149, 150, 151]
7589_C25_20SPD_P115800_R1.167170.167170.3	MYSYPARVPPPPPIAR	P07910	HNRNPC	611.067	582372290	MYSYPARVpPPPPIAR	NC_1	["P"]	[144]
7589_C25_20SPD_P115800_R1.167173.167173.3	TKYTHLVDQDTTSFDSAWGQESAQNTK	P55081	MFAP1	612.049	90930376	TKYTHLVDQdttsfDSAWGQESAQNTK	NC_1	["D", "T", "T", "S", "F"]	[398, 399, 400, 401, 402]
7589_C25_20SPD_P115800_R1.167174.167174.4	EDHGRGYFEYIEENKYSR	Q00839	HNRNPU	628.065	13398681	EDhGRGYFEYIEENKYSR	NC_1	["H"]	[253]
7589_C25_20SPD_P115800_R1.167226.167226.3	MYSYPARVPPPPPIAR	P07910	HNRNPC	611.067	582372290	MYSYPARVpPPPPIAR	NC_1	["P"]	[144]
7589_C25_20SPD_P115800_R1.167251.167251.3	QIEIQFAQGDRKTPNQMK	O75494	SRSF10	651.073	658807040	QIEIQFAQgDRKTPNQMK	NC_1	["G"]	[88]
7589_C25_20SPD_P115800_R1.167254.167254.3	VLAGQTLDINMAGEPKPDRPK	Q9UKM9	RALY	628.028	36320368	VLAGQTLDINMagepkPDRPK	NC_1	["A", "G", "E", "P", "K"]	[90, 91, 92, 93, 94]
7589_C25_20SPD_P115800_R1.167257.167257.3	VLAGQTLDINMAGEPKPDRPK	Q9UKM9	RALY	612.051	21550838	VLAGQTLDINMAGEPkPDRPK	NC_1	["K"]	[94]
7589_C25_20SPD_P115800_R1.167266.167266.3	IKVNGKAGNLGGGVVTIER	P35268	RPL22	651.072	13820803	IKVNgKAGNLGGGVVTIER	NC_1	["G"]	[51]
7589_C25_20SPD_P115800_R1.167304.167304.2	NVALLSQLYHSPARR	Q15717	ELAVL1	611.067	0	NVALLSQLyHSPARR	NC_1	["Y"]	[200]
7589_C25_20SPD_P115800_R1.167313.167313.3	ITLSKHQNVQLPR	P26599	PTBP1	628.028	30964552	ITLSKhQNVQLPR	NC_1	["H"]	[437]
7589_C25_20SPD_P115800_R1.167380.167380.3	LRVEFPR	Q07955	SRSF1	635.076	0	LrVEFPR	NC_1	["R"]	[85]
7589_C25_20SPD_P115800_R1.167402.167402.4	GQPIYIQFSNHKELKTDSSPNQAR	P26599	PTBP1	612.05	0	GQPIYIQFSnhKELKTDSSPNQAR	NC_1	["N", "H"]	[132, 133]
7589_C25_20SPD_P115800_R1.167406.167406.3	AIRLELQGPRGSPNAR	P19338	NCL	612.053	83999808	AIRLELQGPRgSPNAR	NC_1	["G"]	[562]
7589_C25_20SPD_P115800_R1.167412.167412.4	EDHGRGYFEYIEENKYSR	Q00839	HNRNPU	634.072	0	edhGRGYFEYIEENKYSR	NC_1	["E", "D", "H"]	[251, 252, 253]
7589_C25_20SPD_P115800_R1.167414.167414.3	LLMHGKEVGSIIGK	Q15366	PCBP2	611.002	0	LLMHGKEVGsIIGK	NC_1	["S"]	[27]
7589_C25_20SPD_P115800_R1.167472.167472.2	GFVEFAAKPPAR	Q8WXF1	PSPC1	651.074	418717696	GFVEFAaKPPAR	NC_1	["A"]	[205]
7589_C25_20SPD_P115800_R1.167490.167490.3	IGHRYIEIFK	P31943	HNRNPH1	634.055	0	IGHrYIEIFK	NC_1	["R"]	[179]
7589_C25_20SPD_P115800_R1.167496.167496.3	AITHLNNNFMFGQK	P14866	HNRNPL	611.067	49952120	AITHLNNnfMFGQK	NC_1	["N", "F"]	[442, 443]
7589_C25_20SPD_P115800_R1.167545.167545.6	QPPLLGDHPAEYGGPHGGYHSHYHDEGYGPPPPHYEGR	P14866	HNRNPL	618.053	48015488	qppllgdhPAEYGGPHGGYHSHYHDEGYGPPPPHYEGR	NC_1	["Q", "P", "P", "L", "L", "G", "D", "H"]	[306, 307, 308, 309, 310, 311, 312, 313]
7589_C25_20SPD_P115800_R1.167575.167575.3	NVALLSQLYHSPARR	Q15717	ELAVL1	611.067	74959080	NVALLSQlyHSPARR	NC_1	["L", "Y"]	[199, 200]
7589_C25_20SPD_P115800_R1.167648.167648.4	MYSYPARVPPPPPIAR	P07910	HNRNPC	635.078	10483736	MYSYPARVpPPPPIAR	NC_1	["P"]	[144]
7589_C25_20SPD_P115800_R1.167655.167655.4	TGQPMIHIYLDKETGKPK	Q01844	EWSR1	651.073	122211808	TGQPMIHiyLDKETGKPK	NC_1	["I", "Y"]	[400, 401]
7589_C25_20SPD_P115800_R1.167663.167663.4	SGRGGNFGFGDSRGGGGNFGPGPGSNFR	P22626	HNRNPA2B1	635.08	17142956	sgrggnfgfgDSRGGGGNFGPGPGSNFR	NC_1	["S", "G", "R", "G", "G", "N", "F", "G", "F", "G"]	[201, 202, 203, 204, 205, 206, 207, 208, 209, 210]
7589_C25_20SPD_P115800_R1.167689.167689.3	IGHRYIEVFK	P52597	HNRNPF	612.052	0	IgHRYIEVFK	NC_1	["G"]	[177]
7589_C25_20SPD_P115800_R1.167737.167737.3	IGHRYIEVFK	P52597	HNRNPF	612.052	391468992	IghRYIEVFK	NC_1	["G", "H"]	[177, 178]
7589_C25_20SPD_P115800_R1.167740.167740.3	RGFAFVTFDDHDSVDK	P09651	HNRNPA1	651.072	15979061	rgfafvtfDDHDSVDK	NC_1	["R", "G", "F", "A", "F", "V", "T", "F"]	[146, 147, 148, 149, 150, 151, 152, 153]
7589_C25_20SPD_P115800_R1.167754.167754.4	FAANPNQNKNVALLSQLYHSPAR	Q15717	ELAVL1	611.064	13780649	FAANPNQNKNVallSQLYHSPAR	NC_1	["A", "L", "L"]	[194, 195, 196]
7589_C25_20SPD_P115800_R1.167795.167795.3	TGQPMIHIYLDKETGKPK	Q01844	EWSR1	651.074	49085268	TGQPMIHIyLDKETGKPK	NC_1	["Y"]	[401]
7589_C25_20SPD_P115800_R1.167817.167817.3	MYSYPARVPPPPPIAR	P07910	HNRNPC	635.079	93354816	MYSYPARVpppPPIAR	NC_1	["P", "P", "P"]	[144, 145, 146]
7589_C25_20SPD_P115800_R1.167819.167819.4	GVTQFGNKYIQQTKPLTLER	O43809	NUDT21	635.079	65192648	GVTQFgnkyIQQTKPLTLER	NC_1	["G", "N", "K", "Y"]	[21, 22, 23, 24]
7589_C25_20SPD_P115800_R1.167821.167821.3	KLASQGDSISSQLGPIHPPPR	Q92945	KHSRP	612.048	19712492	KLASQGDSISSQLGPIhPPPR	NC_1	["H"]	[138]
7589_C25_20SPD_P115800_R1.167827.167827.3	GVTQFGNKYIQQTKPLTLER	O43809	NUDT21	635.079	41420888	GVTQFgnkyIQQTKPLTLER	NC_1	["G", "N", "K", "Y"]	[21, 22, 23, 24]
7589_C25_20SPD_P115800_R1.167872.167872.4	TRTFNTSTGGLLLPSDTKR	P12956	XRCC6	635.077	84387376	TRTFNTSTGGLLLpSDTKR	NC_1	["P"]	[313]
7589_C25_20SPD_P115800_R1.167873.167873.4	GQPIYIQFSNHKELK	P26599	PTBP1	635.081	172080784	GQPIYIQFsnhKELK	NC_1	["S", "N", "H"]	[131, 132, 133]
7589_C25_20SPD_P115800_R1.167880.167880.4	VPPPPPIARAVVPSKR	P07910	HNRNPC	685.061	106727144	VPPPPPIarAVVPSKR	NC_1	["A", "R"]	[150, 151]
7589_C25_20SPD_P115800_R1.167890.167890.3	GYFEYIEENKYSR	Q00839	HNRNPU	611.067	304300128	GYFEYIEEnkySR	NC_1	["N", "K", "Y"]	[264, 265, 266]
7589_C25_20SPD_P115800_R1.167895.167895.4	MYSYPARVPPPPPIAR	P07910	HNRNPC	611.067	0	MYSYPARVpPPPPIAR	NC_1	["P"]	[144]
7589_C25_20SPD_P115800_R1.167898.167898.6	QPPLLGDHPAEYGGPHGGYHSHYHDEGYGPPPPHYEGR	P14866	HNRNPL	634.047	101572464	QPPLLGDHPAEYGGPHGGYHSHYhDEGYGPPPPHYEGR	NC_1	["H"]	[329]
7589_C25_20SPD_P115800_R1.167899.167899.2	IGHRYIEVFK	P52597	HNRNPF	612.051	135075952	ighRYIEVFK	NC_1	["I", "G", "H"]	[176, 177, 178]
7589_C25_20SPD_P115800_R1.167900.167900.4	MYSYPARVPPPPPIAR	P07910	HNRNPC	611.067	0	MYSYPARVpPPPPIAR	NC_1	["P"]	[144]
7589_C25_20SPD_P115800_R1.167949.167949.3	ITLSKHQNVQLPR	P26599	PTBP1	612.054	29774722	ITLSKhQNVQLPR	NC_1	["H"]	[437]
7589_C25_20SPD_P115800_R1.167967.167967.6	QPPLLGDHPAEYGGPHGGYHSHYHDEGYGPPPPHYEGR	P14866	HNRNPL	634.047	101572464	QPPLLGDhPAEYGGPHGGYHSHYHDEGYGPPPPHYEGR	NC_1	["H"]	[313]
7589_C25_20SPD_P115800_R1.167979.167979.3	GVTQFGNKYIQQTKPLTLER	O43809	NUDT21	635.079	41420888	GVTQFGNkyIQQTKPLTLER	NC_1	["K", "Y"]	[23, 24]
7589_C25_20SPD_P115800_R1.168022.168022.3	VLAGQTLDINMAGEPKPDRPK	Q9UKM9	RALY	612.051	21550838	VLAGQTLdinmagepkPDRPK	NC_1	["D", "I", "N", "M", "A", "G", "E", "P", "K"]	[86, 87, 88, 89, 90, 91, 92, 93, 94]
7589_C25_20SPD_P115800_R1.168053.168053.4	VPPPPPIARAVVPSKR	P07910	HNRNPC	612.051	63779908	VPPPPpiaravVPSKR	NC_1	["P", "I", "A", "R", "A", "V"]	[148, 149, 150, 151, 152, 153]
7589_C25_20SPD_P115800_R1.168060.168060.3	GFVEFAAKPPAR	Q8WXF1	PSPC1	651.074	1300650370	GFVEFAaKPPAR	NC_1	["A"]	[205]
7589_C25_20SPD_P115800_R1.168105.168105.3	GYFEYIEENKYSR	Q00839	HNRNPU	611.067	304300128	GYFEYIEEnKYSR	NC_1	["N"]	[264]
7589_C25_20SPD_P115800_R1.168115.168115.3	TNVPVKLFAR	Q9UKM9	RALY	651.072	23792386	TNVpVKLFAR	NC_1	["P"]	[163]
7589_C25_20SPD_P115800_R1.168129.168129.4	IGHRYIEIFK	P31943	HNRNPH1	635.078	24741992	IGhRYIEIFK	NC_1	["H"]	[178]
7589_C25_20SPD_P115800_R1.168145.168145.2	AITHLNNNFMFGQK	P14866	HNRNPL	611.066	9050906	AITHLNNnfMFGQK	NC_1	["N", "F"]	[442, 443]
7589_C25_20SPD_P115800_R1.168148.168148.3	ITLSKHQNVQLPR	P26599	PTBP1	630.04	30964552	ITLSKhQNVQLPR	NC_1	["H"]	[437]
7589_C25_20SPD_P115800_R1.168180.168180.4	QPPLLGDHPAEYGGPHGGYHSHYHDEGYGPPPPHYEGR	P14866	HNRNPL	635.049	0	qppllgdhPAEYGGPHGGYHSHYHDEGYGPPPPHYEGR	NC_1	["Q", "P", "P", "L", "L", "G", "D", "H"]	[306, 307, 308, 309, 310, 311, 312, 313]
7589_C25_20SPD_P115800_R1.168182.168182.3	YGGETKVYVGNLGTGAGKGELER	Q16629	SRSF7	611.058	0	YGGETKvYVGNLGTGAGKGELER	NC_1	["V"]	[13]
7589_C25_20SPD_P115800_R1.168193.168193.3	ITLSKHQNVQLPR	P26599	PTBP1	612.058	29774722	ITLSkhQNVQLPR	NC_1	["K", "H"]	[436, 437]
7589_C25_20SPD_P115800_R1.168223.168223.4	QPPLLGDHPAEYGGPHGGYHSHYHDEGYGPPPPHYEGR	P14866	HNRNPL	595.025	0	QPPLLGDHpAEYGGPHGGYHSHYHDEGYGPPPPHYEGR	NC_1	["P"]	[314]
7589_C25_20SPD_P115800_R1.168240.168240.3	AFKFFQKDR	O95758	PTBP3	612.051	23569972	AFKFfQKDR	NC_1	["F"]	[508]
7589_C25_20SPD_P115800_R1.168303.168303.3	VFIGRLNPAAR	Q13243	SRSF5	635.078	351638912	VFIGrLNPAAR	NC_1	["R"]	[10]
7589_C25_20SPD_P115800_R1.168304.168304.4	IGHRYIEIFK	P31943	HNRNPH1	635.078	25726266	IGHryIEIFK	NC_1	["R", "Y"]	[179, 180]
7589_C25_20SPD_P115800_R1.168306.168306.4	MYSYPARVPPPPPIAR	P07910	HNRNPC	635.078	4.30468e+06	MYSYPARVpPPPPIAR	NC_1	["P"]	[144]
7589_C25_20SPD_P115800_R1.168319.168319.3	IDYPPEFHQRPGYLKDPR	Q96MU7	YTHDC1	612.052	27011970	IDYPPEFHQRPgyLKDPR	NC_1	["G", "Y"]	[562, 563]
7589_C25_20SPD_P115800_R1.168349.168349.4	YGGETKVYVGNLGTGAGKGELER	Q16629	SRSF7	611.032	0	YGGETKvyVGNLGTGAGKGELER	NC_1	["V", "Y"]	[13, 14]
7589_C25_20SPD_P115800_R1.168355.168355.6	QPPLLGDHPAEYGGPHGGYHSHYHDEGYGPPPPHYEGR	P14866	HNRNPL	634.047	101572464	qppllgDHPAEYGGPHGGYHSHYHDEGYGPPPPHYEGR	NC_1	["Q", "P", "P", "L", "L", "G"]	[306, 307, 308, 309, 310, 311]
7589_C25_20SPD_P115800_R1.168376.168376.3	GYFEYIEENKYSR	Q00839	HNRNPU	611.067	0	GYFEYIEeNKYSR	NC_1	["E"]	[263]
7589_C25_20SPD_P115800_R1.168385.168385.3	TNVPVKLFAR	Q9UKM9	RALY	651.073	23792386	TNVpVKLFAR	NC_1	["P"]	[163]
7589_C25_20SPD_P115800_R1.168386.168386.4	LNVFKNDQDTWDYTNPNLSGQGDPGSNPNKR	P14866	HNRNPL	611.068	44689948	LNvfKNDQDTWDYTNPNLSGQGDPGSNPNKR	NC_1	["V", "F"]	[275, 276]
7589_C25_20SPD_P115800_R1.168428.168428.4	IGHRYIEVFKSSQEEVR	P52597	HNRNPF	646.063	4078523	IGHrYIEVFKSSQEEVR	NC_1	["R"]	[179]
7589_C25_20SPD_P115800_R1.168442.168442.4	MYSYPARVPPPPPIAR	P07910	HNRNPC	635.078	0	MYSYPARVppPPPIAR	NC_1	["P", "P"]	[144, 145]
7589_C25_20SPD_P115800_R1.168468.168468.3	GGNFGGRSSGPYGGGGQYFAKPR	P09651	HNRNPA1	646.04	54394316	GGNFGGRSSgPYGGGGQYFAKPR	NC_1	["G"]	[339]
7589_C25_20SPD_P115800_R1.168508.168508.3	ITLSKHQNVQLPR	P26599	PTBP1	693.025	50364780	ITLSKhQNVQLPR	NC_1	["H"]	[437]
7589_C25_20SPD_P115800_R1.168548.168548.2	VPPPPPIARAVVPSKR	P07910	HNRNPC	612.051	33426792	VPPPppiaRAVVPSKR	NC_1	["P", "P", "I", "A"]	[147, 148, 149, 150]
7589_C25_20SPD_P115800_R1.168557.168557.4	VFEKYGRVGDVYIPR	Q01130	SRSF2	611.064	18317774	VFEKyGRVGDVYIPR	NC_1	["Y"]	[37]
7589_C25_20SPD_P115800_R1.168604.168604.4	YGGETKVYVGNLGTGAGKGELER	Q16629	SRSF7	611.052	18214118	YGGETKvyVGNLGTGAGKGELER	NC_1	["V", "Y"]	[13, 14]
7589_C25_20SPD_P115800_R1.168617.168617.4	EDHGRGYFEYIEENKYSR	Q00839	HNRNPU	651.074	178095664	EDHgRGYFEYIEENKYSR	NC_1	["G"]	[254]
7589_C25_20SPD_P115800_R1.168658.168658.4	IGHRYIEIFK	P31943	HNRNPH1	637.074	25726266	IGHrYIEIFK	NC_1	["R"]	[179]
7589_C25_20SPD_P115800_R1.168706.168706.4	IGHRYIEVFKSSQEEVR	P52597	HNRNPF	646.069	0	IGHrYIEVFKSSQEEVR	NC_1	["R"]	[179]
7589_C25_20SPD_P115800_R1.168709.168709.3	AIRLELQGPRGSPNAR	P19338	NCL	612.053	94916664	AIRLELQgPRGSPNAR	NC_1	["G"]	[559]
7589_C25_20SPD_P115800_R1.168710.168710.6	QPPLLGDHPAEYGGPHGGYHSHYHDEGYGPPPPHYEGR	P14866	HNRNPL	618.052	90218024	QPPLLGDHpAEYGGPHGGYHSHYHDEGYGPPPPHYEGR	NC_1	["P"]	[314]
7589_C25_20SPD_P115800_R1.168711.168711.3	YGGETKVYVGNLGTGAGKGELER	Q16629	SRSF7	612.052	65808388	YGGETKvyVGNLGTGAGKGELER	NC_1	["V", "Y"]	[13, 14]
7589_C25_20SPD_P115800_R1.168739.168739.3	YGGETKVYVGNLGTGAGKGELER	Q16629	SRSF7	612.052	65808388	YGGETKvyVGNLGTGAGKGELER	NC_1	["V", "Y"]	[13, 14]
7589_C25_20SPD_P115800_R1.168769.168769.3	AFKFFQKDR	O95758	PTBP3	612.052	23569972	AFKFfQKDR	NC_1	["F"]	[508]
7589_C25_20SPD_P115800_R1.168776.168776.3	AGLQFPVGRVHR	P04908	H2AC8	651.073	33024804	AGLQFpvgrVHR	NC_1	["P", "V", "G", "R"]	[27, 28, 29, 30]
7589_C25_20SPD_P115800_R1.168790.168790.3	IGHRYIEVFKSSQEEVR	P52597	HNRNPF	647.041	9729661	IGHrYIEVFKSSQEEVR	NC_1	["R"]	[179]
7589_C25_20SPD_P115800_R1.168841.168841.4	GQPIYIQFSNHKELK	P26599	PTBP1	627.022	2.85987e+06	GQPIYIQFSnhKELK	NC_1	["N", "H"]	[132, 133]
7589_C25_20SPD_P115800_R1.168870.168870.3	GQPIYIQFSNHKELK	P26599	PTBP1	635.078	455189728	GQPIYIQFSnhKELK	NC_1	["N", "H"]	[132, 133]
7589_C25_20SPD_P115800_R1.168871.168871.6	QPPLLGDHPAEYGGPHGGYHSHYHDEGYGPPPPHYEGR	P14866	HNRNPL	595.037	64944252	QPPLLGDhPAEYGGPHGGYHSHYHDEGYGPPPPHYEGR	NC_1	["H"]	[313]
7589_C25_20SPD_P115800_R1.168925.168925.3	ITLSKHQNVQLPR	P26599	PTBP1	612.052	42344400	ITLSKhQNVQLPR	NC_1	["H"]	[437]
7589_C25_20SPD_P115800_R1.168929.168929.3	ITLSKHQNVQLPR	P26599	PTBP1	692.021	50364780	ITLSKhQNVQLPR	NC_1	["H"]	[437]
7589_C25_20SPD_P115800_R1.168934.168934.3	AGLQFPVGRVHR	P04908	H2AC8	651.073	33024804	AGLQFPvgrVHR	NC_1	["V", "G", "R"]	[28, 29, 30]
7589_C25_20SPD_P115800_R1.168941.168941.3	VPPPPPIARAVVPSKR	P07910	HNRNPC	646.038	0	VPPPppiarAVVPSKR	NC_1	["P", "P", "I", "A", "R"]	[147, 148, 149, 150, 151]
7589_C25_20SPD_P115800_R1.168955.168955.2	LLQLVEDRGSGR	P17844	DDX5	612.052	26580560	LLQLVEDrgSGR	NC_1	["R", "G"]	[478, 479]
7589_C25_20SPD_P115800_R1.169019.169019.4	TGQPMIHIYLDKETGKPK	Q01844	EWSR1	612.055	53640124	TGQPMIhIYLDKETGKPK	NC_1	["H"]	[399]
7589_C25_20SPD_P115800_R1.169032.169032.3	MYSYPARVPPPPPIAR	P07910	HNRNPC	651.074	65264208	MYSYPARVpPPPPIAR	NC_1	["P"]	[144]
7589_C25_20SPD_P115800_R1.169034.169034.4	RGFGFVTFDDHDPVDK	P22626	HNRNPA2B1	635.081	53927064	rgfgfVTFDDHDPVDK	NC_1	["R", "G", "F", "G", "F"]	[153, 154, 155, 156, 157]
7589_C25_20SPD_P115800_R1.169048.169048.3	LLQLVEDRGSGR	P17844	DDX5	612.054	17431350	LLQLVEdrgSGR	NC_1	["D", "R", "G"]	[477, 478, 479]
7589_C25_20SPD_P115800_R1.169066.169066.3	VVHIMDFQR	P43243	MATR3	651.073	15677990	VVHImDFQR	NC_1	["M"]	[403]
7589_C25_20SPD_P115800_R1.169088.169088.3	TGQPMIHIYLDKETGKPK	Q01844	EWSR1	651.074	49272096	TGQPMIhIYLDKETGKPK	NC_1	["H"]	[399]
7589_C25_20SPD_P115800_R1.169115.169115.4	GQPIYIQFSNHKELKTDSSPNQAR	P26599	PTBP1	651.074	183871584	GQPIYIQfsnhKELKTDSSPNQAR	NC_1	["F", "S", "N", "H"]	[130, 131, 132, 133]
7589_C25_20SPD_P115800_R1.169118.169118.3	LFAKYGEPGEVFINKGK	P23246	SFPQ	612.052	75745336	LFAKYGEPGEvfINKGK	NC_1	["V", "F"]	[326, 327]
7589_C25_20SPD_P115800_R1.169152.169152.3	GNFGGSFAGSFGGAGGHAPGVAR	P52272	HNRNPM	651.074	412753920	GNFGGsfAGSFGGAGGHAPGVAR	NC_1	["S", "F"]	[633, 634]
7589_C25_20SPD_P115800_R1.169194.169194.3	VPPPPPIARAVVPSKR	P07910	HNRNPC	651.073	438373504	VPPPppiarAVVPSKR	NC_1	["P", "P", "I", "A", "R"]	[147, 148, 149, 150, 151]
7589_C25_20SPD_P115800_R1.169275.169275.3	ITLSKHQNVQLPR	P26599	PTBP1	692.02	50364780	ITLSKhQNVQLPR	NC_1	["H"]	[437]
7589_C25_20SPD_P115800_R1.169278.169278.3	VTEKIPVRHLYTK	Q00839	HNRNPU	612.048	12774589	VTEKIpvRHLYTK	NC_1	["P", "V"]	[345, 346]
7589_C25_20SPD_P115800_R1.16935.16935.3	GTGRGGGGGGGGGAPR	Q07955	SRSF1	611.069	478274	gtgrgGGGGGGGGAPR	NC_1	["G", "T", "G", "R", "G"]	[94, 95, 96, 97, 98]
7589_C25_20SPD_P115800_R1.169358.169358.4	IDYPPEFHQRPGYLKDPR	Q96MU7	YTHDC1	651.075	42846472	IDYPpeFHQRPGYLKDPR	NC_1	["P", "E"]	[555, 556]
7589_C25_20SPD_P115800_R1.169361.169361.4	GNFGGSFAGSFGGAGGHAPGVAR	P52272	HNRNPM	651.075	34388820	GNFGGsfAGSFGGAGGHAPGVAR	NC_1	["S", "F"]	[633, 634]
7589_C25_20SPD_P115800_R1.169362.169362.3	GQPIYIQFSNHKELKTDSSPNQAR	P26599	PTBP1	651.074	42418004	GQPIYIQFSnhKELKTDSSPNQAR	NC_1	["N", "H"]	[132, 133]
7589_C25_20SPD_P115800_R1.169420.169420.4	TGQPMIHIYLDKETGKPK	Q01844	EWSR1	651.073	122211808	TGQPMIhIYLDKETGKPK	NC_1	["H"]	[399]
7589_C25_20SPD_P115800_R1.169427.169427.3	LLQLVEDRGSGR	P17844	DDX5	612.053	17431350	LLQLVedrgSGR	NC_1	["E", "D", "R", "G"]	[476, 477, 478, 479]
7589_C25_20SPD_P115800_R1.169428.169428.4	KLFVGGIKEDTEEHHLR	P22626	HNRNPA2B1	635.08	61039756	KIfvggIKEDTEEHHLR	NC_1	["F", "V", "G", "G"]	[115, 116, 117, 118]
7589_C25_20SPD_P115800_R1.169429.169429.3	AELDGTILKSRPLR	Q8WXF1	PSPC1	612.05	36333652	AELDGTILksrplR	NC_1	["K", "S", "R", "P", "L"]	[143, 144, 145, 146, 147]
7589_C25_20SPD_P115800_R1.169482.169482.3	GYFEYIEENKYSR	Q00839	HNRNPU	611.068	0	GYFEYIEENKySR	NC_1	["Y"]	[266]
7589_C25_20SPD_P115800_R1.169498.169498.4	GGHMDDGGYSMNFNMSSSRGPLPVKR	P38159	RBMX	651.075	31968074	GGHMDDGGYSMNFNMsssrgplPVKR	NC_1	["S", "S", "S", "R", "G", "P", "L"]	[141, 142, 143, 144, 145, 146, 147]
7589_C25_20SPD_P115800_R1.169502.169502.4	MYSYPARVPPPPPIAR	P07910	HNRNPC	635.079	0	MYSYPARVpPPPPIAR	NC_1	["P"]	[144]
7589_C25_20SPD_P115800_R1.169504.169504.3	VRFATHAAALSVR	P23246	SFPQ	612.052	150106144	vrFATHAAALSVR	NC_1	["V", "R"]	[364, 365]
7589_C25_20SPD_P115800_R1.169512.169512.3	IGHRYIEIFK	P31943	HNRNPH1	612.064	32547690	IghRYIEIFK	NC_1	["G", "H"]	[177, 178]
7589_C25_20SPD_P115800_R1.169518.169518.4	GQPIYIQFSNHKELK	P26599	PTBP1	635.081	108050656	GQPIYIQFSnhKELK	NC_1	["N", "H"]	[132, 133]
7589_C25_20SPD_P115800_R1.169541.169541.4	HVFDMKPKHLLSGK	Q9BZE4	GTPBP4	612.053	5.6154e+06	HVFDMKpkhlLSGK	NC_1	["P", "K", "H", "L"]	[618, 619, 620, 621]
7589_C25_20SPD_P115800_R1.169572.169572.4	RGFGFVTFDDHDPVDK	P22626	HNRNPA2B1	635.08	53927064	RGFgfVTFDDHDPVDK	NC_1	["G", "F"]	[156, 157]
7589_C25_20SPD_P115800_R1.169592.169592.3	ANVNLAYLGAKPR	Q9H0Z9	RBM38	651.074	1115381500	ANVNLAYLgAKPR	NC_1	["G"]	[112]
7589_C25_20SPD_P115800_R1.169601.169601.2	GFVEFAAKPPAR	Q8WXF1	PSPC1	651.074	418717696	GFVEFAaKPPAR	NC_1	["A"]	[205]
7589_C25_20SPD_P115800_R1.169604.169604.4	LFAKYGEPGEVFINKGK	P23246	SFPQ	612.051	8134073	LFAKYGEPGEvfINKGK	NC_1	["V", "F"]	[326, 327]
7589_C25_20SPD_P115800_R1.169605.169605.3	QIEIQFAQGDRKTPNQMK	O75494	SRSF10	612.052	187899472	QIEIQFAqgDRKTPNQMK	NC_1	["Q", "G"]	[87, 88]
7589_C25_20SPD_P115800_R1.169612.169612.3	GGHMDDGGYSMNFNMSSSR	P38159	RBMX	612.072	5536299	GGHMDdgGYSMNFNMSSSR	NC_1	["D", "G"]	[131, 132]
7589_C25_20SPD_P115800_R1.169680.169680.4	IGHRYIEVFKSSQEEVR	P52597	HNRNPF	651.073	1368711940	IGHrYIEVFKSSQEEVR	NC_1	["R"]	[179]
7589_C25_20SPD_P115800_R1.169681.169681.3	VFIGRLNPAAR	Q13243	SRSF5	611.066	213890992	VFIgrLNPAAR	NC_1	["G", "R"]	[9, 10]
7589_C25_20SPD_P115800_R1.169682.169682.3	ANVNLAYLGAKPR	Q9H0Z9	RBM38	651.074	1115381500	ANVNLAYLgAKPR	NC_1	["G"]	[112]
7589_C25_20SPD_P115800_R1.169683.169683.3	ANVNLAYLGAKPR	Q9H0Z9	RBM38	651.073	1115381500	ANVNLAYLgAKPR	NC_1	["G"]	[112]
7589_C25_20SPD_P115800_R1.169689.169689.2	ANVNLAYLGAKPR	Q9H0Z9	RBM38	651.074	446173760	ANVNLAYLgAKPR	NC_1	["G"]	[112]
7589_C25_20SPD_P115800_R1.169724.169724.4	HVFDMKPKHLLSGK	Q9BZE4	GTPBP4	612.051	0	HVFDMKPkhLLSGK	NC_1	["K", "H"]	[619, 620]
7589_C25_20SPD_P115800_R1.169761.169761.5	QPPLLGDHPAEYGGPHGGYHSHYHDEGYGPPPPHYEGR	P14866	HNRNPL	634.048	0	QPPLLGDHPAEYGGPHGGYHSHyhdegyGPPPPHYEGR	NC_1	["Y", "H", "D", "E", "G", "Y"]	[328, 329, 330, 331, 332, 333]
7589_C25_20SPD_P115800_R1.169772.169772.4	VLIPVKQYPKFNFVGK	Q07666	KHDRBS1	635.08	21126262	VLIPVKQYpkfNFVGK	NC_1	["P", "K", "F"]	[168, 169, 170]
7589_C25_20SPD_P115800_R1.169844.169844.4	LKDYAFVHFEDR	O43390	HNRNPR	611.067	17962214	LKDYafVHFEDR	NC_1	["A", "F"]	[377, 378]
7589_C25_20SPD_P115800_R1.169852.169852.2	GQPIYIQFSNHKELK	P26599	PTBP1	611.069	5.41937e+06	GQPIYIQFsnhKELK	NC_1	["S", "N", "H"]	[131, 132, 133]
7589_C25_20SPD_P115800_R1.169854.169854.3	HESGASIKIDEPLEGSEDR	P61978	HNRNPK	651.074	44542236	HESGASIkIDEPLEGSEDR	NC_1	["K"]	[422]
7589_C25_20SPD_P115800_R1.169858.169858.3	VKLQDGVHIIK	Q9Y3A2	UTP11	651.076	8466241	VKLQDGVhiIK	NC_1	["H", "I"]	[80, 81]
7589_C25_20SPD_P115800_R1.169890.169890.5	KLFVGGIKEDTEEHHLR	P22626	HNRNPA2B1	635.079	25254394	KIFvggIKEDTEEHHLR	NC_1	["V", "G", "G"]	[116, 117, 118]
7589_C25_20SPD_P115800_R1.169925.169925.2	ITVTSEVPFSKRYLK	P35268	RPL22	612.051	18337856	ITVTSEVPFSKRyLK	NC_1	["Y"]	[82]
7589_C25_20SPD_P115800_R1.169974.169974.2	ANVNLAYLGAKPR	Q9H0Z9	RBM38	651.074	446173760	ANVNLAyLGAKPR	NC_1	["Y"]	[110]
7589_C25_20SPD_P115800_R1.170004.170004.2	GQPIYIQFSNHKELK	P26599	PTBP1	635.077	44305112	GQPIYIQFsnHKELK	NC_1	["S", "N"]	[131, 132]
7589_C25_20SPD_P115800_R1.170012.170012.3	ITLSKHQNVQLPR	P26599	PTBP1	674.04	20756022	ITLSKhQNVQLPR	NC_1	["H"]	[437]
7589_C25_20SPD_P115800_R1.170018.170018.4	VPPPPPIARAVVPSKR	P07910	HNRNPC	611.046	80645880	VPPPPpiarAVVPSKR	NC_1	["P", "I", "A", "R"]	[148, 149, 150, 151]
7589_C25_20SPD_P115800_R1.170030.170030.4	GQPIYIQFSNHKELKTDSSPNQAR	P26599	PTBP1	612.052	370657824	GQPIYIQfsnhKELKTDSSPNQAR	NC_1	["F", "S", "N", "H"]	[130, 131, 132, 133]
7589_C25_20SPD_P115800_R1.170037.170037.4	GQPIYIQFSNHKELK	P26599	PTBP1	611.068	203536736	GQPIYIQfSNHKELK	NC_1	["F"]	[130]
7589_C25_20SPD_P115800_R1.170043.170043.4	VPPPPPIARAVVPSKR	P07910	HNRNPC	635.078	11391693	VPPPppiaravVPSKR	NC_1	["P", "P", "I", "A", "R", "A", "V"]	[147, 148, 149, 150, 151, 152, 153]
7589_C25_20SPD_P115800_R1.170119.170119.3	HESGASIKIDEPLEGSEDR	P61978	HNRNPK	651.074	44542236	HESGASIkIDEPLEGSEDR	NC_1	["K"]	[422]
7589_C25_20SPD_P115800_R1.170124.170124.5	QPPLLGDHPAEYGGPHGGYHSHYHDEGYGPPPPHYEGR	P14866	HNRNPL	629.025	21738622	QPPLLGDHpAEYGGPHGGYHSHYHDEGYGPPPPHYEGR	NC_1	["P"]	[314]
7589_C25_20SPD_P115800_R1.170151.170151.3	TGQPMIHIYLDKETGKPK	Q01844	EWSR1	651.074	49272096	TGQPMIhIYLDKETGKPK	NC_1	["H"]	[399]
7589_C25_20SPD_P115800_R1.170159.170159.4	LNVFKNDQDTWDYTNPNLSGQGDPGSNPNKR	P14866	HNRNPL	635.074	0	LNVfKNDQDTWDYTNPNLSGQGDPGSNPNKR	NC_1	["F"]	[276]
7589_C25_20SPD_P115800_R1.170166.170166.3	FGGNPGGFGNQGGFGNSR	Q13148	TARDBP	651.074	67392896	FGGNpgGFGNQGGFGNSR	NC_1	["P", "G"]	[280, 281]
7589_C25_20SPD_P115800_R1.170188.170188.3	GPPSRGGHMDDGGYSMNFNMSSSR	P38159	RBMX	613.055	11779953	gppsrggHMDDGGYSMNFNMSSSR	NC_1	["G", "P", "P", "S", "R", "G", "G"]	[121, 122, 123, 124, 125, 126, 127]
7589_C25_20SPD_P115800_R1.170236.170236.4	LKDYAFVHFEDR	O43390	HNRNPR	611.067	17962214	LKDYafVHFEDR	NC_1	["A", "F"]	[377, 378]
7589_C25_20SPD_P115800_R1.170244.170244.3	TGQPMINLYTDRETGKLK	P35637	FUS	612.052	27225994	TGQPMINlyTDRETGKLK	NC_1	["L", "Y"]	[324, 325]
7589_C25_20SPD_P115800_R1.170310.170310.4	TGQPMIHIYLDKETGKPK	Q01844	EWSR1	651.073	115438728	TGQPMIhIYLDKETGKPK	NC_1	["H"]	[399]
7589_C25_20SPD_P115800_R1.170314.170314.3	ITLSKHQNVQLPR	P26599	PTBP1	692.018	50364780	ITLSKhQNVQLPR	NC_1	["H"]	[437]
7589_C25_20SPD_P115800_R1.170340.170340.4	MYSYPARVPPPPPIAR	P07910	HNRNPC	611.067	71189360	MYSYPARVpPPPPIAR	NC_1	["P"]	[144]
7589_C25_20SPD_P115800_R1.170392.170392.3	GFGFIKLESR	P23246	SFPQ	611.067	0	GFgfIKLESR	NC_1	["G", "F"]	[335, 336]
7589_C25_20SPD_P115800_R1.170401.170401.4	GQPIYIQFSNHKELKTDSSPNQAR	P26599	PTBP1	612.052	370657824	GQPIYIQFSnhKELKTDSSPNQAR	NC_1	["N", "H"]	[132, 133]
7589_C25_20SPD_P115800_R1.170405.170405.3	IGHRYIEIFK	P31943	HNRNPH1	612.058	32547690	ighRYIEIFK	NC_1	["I", "G", "H"]	[176, 177, 178]
7589_C25_20SPD_P115800_R1.170411.170411.3	AIRLELQGPRGSPNAR	P19338	NCL	612.054	67980288	AIRLElQGPRGSPNAR	NC_1	["L"]	[557]
7589_C25_20SPD_P115800_R1.170418.170418.3	LFVGGIKEDTEEHHLR	P22626	HNRNPA2B1	651.063	23798312	IFVgGIKEDTEEHHLR	NC_1	["G"]	[117]
7589_C25_20SPD_P115800_R1.170431.170431.2	FGGNPGGFGNQGGFGNSR	Q13148	TARDBP	651.073	21091814	FGGNpgGFGNQGGFGNSR	NC_1	["P", "G"]	[280, 281]
7589_C25_20SPD_P115800_R1.170435.170435.2	FGGNPGGFGNQGGFGNSR	Q13148	TARDBP	651.073	21091814	FGGNpgGFGNQGGFGNSR	NC_1	["P", "G"]	[280, 281]
7589_C25_20SPD_P115800_R1.170482.170482.3	RTWKTWTTADFR	Q9ULX6	AKAP8L	611.036	0	rtwKTWTTADFR	NC_1	["R", "T", "W"]	[261, 262, 263]
7589_C25_20SPD_P115800_R1.170563.170563.4	EDHGRGYFEYIEENKYSR	Q00839	HNRNPU	651.074	173691888	EDHGRgyFEYIEENKYSR	NC_1	["G", "Y"]	[256, 257]
7589_C25_20SPD_P115800_R1.170566.170566.3	GNFGGSFAGSFGGAGGHAPGVAR	P52272	HNRNPM	651.074	412753920	GNFggsfAGSFGGAGGHAPGVAR	NC_1	["G", "G", "S", "F"]	[631, 632, 633, 634]
7589_C25_20SPD_P115800_R1.170569.170569.3	GYFEYIEENKYSRAK	Q00839	HNRNPU	612.053	8.09971e+06	GYFEYIEENkySRAK	NC_1	["K", "Y"]	[265, 266]
7589_C25_20SPD_P115800_R1.170601.170601.3	VPPPPPIARAVVPSKR	P07910	HNRNPC	651.072	0	VPPPPPiarAVVPSKR	NC_1	["I", "A", "R"]	[149, 150, 151]
7589_C25_20SPD_P115800_R1.170635.170635.3	KLASQGDSISSQLGPIHPPPR	Q92945	KHSRP	612.051	8750438	KLASQGDSISSQLGpiHPPPR	NC_1	["P", "I"]	[136, 137]
7589_C25_20SPD_P115800_R1.170642.170642.3	VNRGKAGVK	P07910	HNRNPC	612.053	0	VNrgKAGVK	NC_1	["R", "G"]	[92, 93]
7589_C25_20SPD_P115800_R1.170644.170644.3	GFGDGYNGYGGGPGGGNFGGSPGYGGGR	P22626	HNRNPA2B1	611.069	53203620	GFGDGYNGYGGGpggGNFGGSPGYGGGR	NC_1	["P", "G", "G"]	[251, 252, 253]
7589_C25_20SPD_P115800_R1.170655.170655.4	GRGGPPGQFHDNANGGQNGTVQEIMIPAGK	Q92945	KHSRP	611.067	19215168	grggPPGQFHDNANGGQNGTVQEIMIPAGK	NC_1	["G", "R", "G", "G"]	[215, 216, 217, 218]
7589_C25_20SPD_P115800_R1.170663.170663.3	NLLESYHVPELIKDAHLLVESK	P42704	LRPPRC	612.079	21430684	NLLESYHVPELIKDAHLLvesK	NC_1	["V", "E", "S"]	[646, 647, 648]
7589_C25_20SPD_P115800_R1.170706.170706.2	ANVNLAYLGAKPR	Q9H0Z9	RBM38	651.074	446173760	ANVNLAYLgAKPR	NC_1	["G"]	[112]
7589_C25_20SPD_P115800_R1.170725.170725.4	VPPPPPIARAVVPSKR	P07910	HNRNPC	651.073	342251552	VPPPPpiarAVVPSKR	NC_1	["P", "I", "A", "R"]	[148, 149, 150, 151]
7589_C25_20SPD_P115800_R1.170726.170726.3	GQPIYIQFSNHKELK	P26599	PTBP1	611.067	1477926530	GQPIYIQFSnhKELK	NC_1	["N", "H"]	[132, 133]
7589_C25_20SPD_P115800_R1.170727.170727.3	EDHGRGYFEYIEENKYSR	Q00839	HNRNPU	651.076	53953940	EDHGRGyfEYIEENKYSR	NC_1	["Y", "F"]	[257, 258]
7589_C25_20SPD_P115800_R1.170731.170731.4	TGQPMIHIYLDKETGKPK	Q01844	EWSR1	612.056	0	TGQPMIHIyLDKETGKPK	NC_1	["Y"]	[401]
7589_C25_20SPD_P115800_R1.170734.170734.3	LFVGGIKEDTEEHHLR	P22626	HNRNPA2B1	612.056	62340312	IFVgGIKEDTEEHHLR	NC_1	["G"]	[117]
7589_C25_20SPD_P115800_R1.170792.170792.3	GQPIYIQFSNHKELK	P26599	PTBP1	611.067	1477926530	GQPIYIQFsnhKELK	NC_1	["S", "N", "H"]	[131, 132, 133]
7589_C25_20SPD_P115800_R1.170793.170793.2	GQPIYIQFSNHKELK	P26599	PTBP1	611.067	177858832	GQPIYIQFSNhKELK	NC_1	["H"]	[133]
7589_C25_20SPD_P115800_R1.170802.170802.3	GPPSRGGHMDDGGYSMNFNMSSSR	P38159	RBMX	613.054	0	GPpsrggHMDDGGYSMNFNMSSSR	NC_1	["P", "S", "R", "G", "G"]	[123, 124, 125, 126, 127]
7589_C25_20SPD_P115800_R1.170817.170817.3	KLASQGDSISSQLGPIHPPPR	Q92945	KHSRP	612.051	13430712	KLASQGDSISSQLGpihPPPR	NC_1	["P", "I", "H"]	[136, 137, 138]
7589_C25_20SPD_P115800_R1.170879.170879.3	MYSYPARVPPPPPIAR	P07910	HNRNPC	635.078	237044592	MYSYPARVpPPPPIAR	NC_1	["P"]	[144]
7589_C25_20SPD_P115800_R1.170888.170888.4	ERIGHRYIEIFK	P31943	HNRNPH1	651.074	21167294	ERighRYIEIFK	NC_1	["I", "G", "H"]	[176, 177, 178]
7589_C25_20SPD_P115800_R1.170891.170891.4	AGEVFIHKDKGFGFIR	Q15233	NONO	651.079	27918896	AGEVfIHKDKGFGFIR	NC_1	["F"]	[104]
7589_C25_20SPD_P115800_R1.170898.170898.4	LFVGGIKEDTEEHHLR	P22626	HNRNPA2B1	612.058	28316220	IFVgGIKEDTEEHHLR	NC_1	["G"]	[117]
7589_C25_20SPD_P115800_R1.170910.170910.3	IGHRYIEIFK	P31943	HNRNPH1	651.073	8242782	IgHRYIEIFK	NC_1	["G"]	[177]
7589_C25_20SPD_P115800_R1.170969.170969.5	GQHHQQQQAAGGSESHPVPPTAPLTPLLHGEGASQQPR	Q7L2J0	MEPCE	611.063	0	GQhHQQQQAAGGSESHPVPPTAPLTPLLHGEGASQQPR	NC_1	["H"]	[269]
7589_C25_20SPD_P115800_R1.170978.170978.3	GVTQFGNKYIQQTKPLTLER	O43809	NUDT21	613.057	15752942	GVTQFGnkyIQQTKPLTLER	NC_1	["N", "K", "Y"]	[22, 23, 24]
7589_C25_20SPD_P115800_R1.171025.171025.3	MYSYPARVPPPPPIAR	P07910	HNRNPC	635.078	237044592	MYSYPARVpPPPPIAR	NC_1	["P"]	[144]
7589_C25_20SPD_P115800_R1.171029.171029.4	VLAGQTLDINMAGEPKPDRPK	Q9UKM9	RALY	635.079	28142210	VLAGQTLDINMAGEpkPDRPK	NC_1	["P", "K"]	[93, 94]
7589_C25_20SPD_P115800_R1.171043.171043.4	MYSYPARVPPPPPIAR	P07910	HNRNPC	611.067	77353688	MYSYPARVpPPPPIAR	NC_1	["P"]	[144]
7589_C25_20SPD_P115800_R1.171049.171049.3	LRVEFPRTYGGR	Q13242	SRSF9	612.052	168500400	LRVEFPRTyGGR	NC_1	["Y"]	[90]
7589_C25_20SPD_P115800_R1.171055.171055.4	GGNFGFGDSRGGGGNFGPGPGSNFRGGSDGYGSGR	P22626	HNRNPA2B1	635.079	40917664	GGNFgfgDSRGGGGNFGPGPGSNFRGGSDGYGSGR	NC_1	["G", "F", "G"]	[208, 209, 210]
7589_C25_20SPD_P115800_R1.171106.171106.6	QPPLLGDHPAEYGGPHGGYHSHYHDEGYGPPPPHYEGR	P14866	HNRNPL	634.047	58697008	QPPLLGDHpAEYGGPHGGYHSHYHDEGYGPPPPHYEGR	NC_1	["P"]	[314]
7589_C25_20SPD_P115800_R1.171120.171120.4	VLIPVKQYPKFNFVGK	Q07666	KHDRBS1	635.08	21126262	VLIPVKQYpkfNFVGK	NC_1	["P", "K", "F"]	[168, 169, 170]
7589_C25_20SPD_P115800_R1.171127.171127.4	MYSYPARVPPPPPIAR	P07910	HNRNPC	651.076	0	MYSYPARVpPPPPIAR	NC_1	["P"]	[144]
7589_C25_20SPD_P115800_R1.171128.171128.3	IAGYVTHLMKR	P08708	RPS17	635.074	5.47834e+06	IAGYVthLMKR	NC_1	["T", "H"]	[55, 56]
7589_C25_20SPD_P115800_R1.171130.171130.3	IGHRYIEVFK	P52597	HNRNPF	651.072	579177150	IGHrYIEVFK	NC_1	["R"]	[179]
7589_C25_20SPD_P115800_R1.171132.171132.6	QPPLLGDHPAEYGGPHGGYHSHYHDEGYGPPPPHYEGR	P14866	HNRNPL	594	0	QPPLLGDHpAEYGGPHGGYHSHYHDEGYGPPPPHYEGR	NC_1	["P"]	[314]
7589_C25_20SPD_P115800_R1.171133.171133.3	TGQPMINLYTDRETGKLK	P35637	FUS	612.052	29377054	TGQPMInlyTDRETGKLK	NC_1	["N", "L", "Y"]	[323, 324, 325]
7589_C25_20SPD_P115800_R1.171145.171145.3	GVTQFGNKYIQQTKPLTLER	O43809	NUDT21	612.053	15353650	GVTQFgnkyIQQTKPLTLER	NC_1	["G", "N", "K", "Y"]	[21, 22, 23, 24]
7589_C25_20SPD_P115800_R1.171196.171196.4	GRGGPPGQFHDNANGGQNGTVQEIMIPAGK	Q92945	KHSRP	611.066	20325208	GRGGPPGQFHDNANGGqNGTVQEIMIPAGK	NC_1	["Q"]	[231]
7589_C25_20SPD_P115800_R1.171206.171206.3	GMPPPLRGGPGGPGGPGGPMGR	Q01844	EWSR1	635.078	0	GMPPplrgGPGGPGGPGGPMGR	NC_1	["P", "L", "R", "G"]	[469, 470, 471, 472]
7589_C25_20SPD_P115800_R1.171211.171211.5	QPPLLGDHPAEYGGPHGGYHSHYHDEGYGPPPPHYEGR	P14866	HNRNPL	594.027	302924288	QPPLLGDHpAEYGGPHGGYHSHYHDEGYGPPPPHYEGR	NC_1	["P"]	[314]
7589_C25_20SPD_P115800_R1.171212.171212.4	VLAGQTLDINMAGEPKPDRPK	Q9UKM9	RALY	612.072	0	VLAGQTLDINMAGEPKPDrPK	NC_1	["R"]	[97]
7589_C25_20SPD_P115800_R1.171214.171214.4	AGEVFIHKDKGFGFIR	Q15233	NONO	635.077	24301614	AGEVfIHKDKGFGFIR	NC_1	["F"]	[104]
7589_C25_20SPD_P115800_R1.171217.171217.3	DKVAGHSLGYGFVNYVTAK	Q15717	ELAVL1	635.082	14542967	DKVAGHSLGYgfVNYVTAK	NC_1	["G", "F"]	[64, 65]
7589_C25_20SPD_P115800_R1.171233.171233.5	KLFVGGIKEDTEEHHLR	P22626	HNRNPA2B1	635.079	0	KIFvggIKEDTEEHHLR	NC_1	["V", "G", "G"]	[116, 117, 118]
7589_C25_20SPD_P115800_R1.171261.171261.2	GQPIYIQFSNHKELK	P26599	PTBP1	611.067	183126256	GQPIYIQFSNhKELK	NC_1	["H"]	[133]
7589_C25_20SPD_P115800_R1.171264.171264.4	LFVGGIKEDTEEHHLR	P22626	HNRNPA2B1	612.058	28316220	IFvgGIKEDTEEHHLR	NC_1	["V", "G"]	[116, 117]
7589_C25_20SPD_P115800_R1.171292.171292.4	VPPPPPIARAVVPSKR	P07910	HNRNPC	612.051	0	VPPPPpiarAVVPSKR	NC_1	["P", "I", "A", "R"]	[148, 149, 150, 151]
7589_C25_20SPD_P115800_R1.171294.171294.4	DRETMGHRYVEVFK	P31943	HNRNPH1	635.079	47051000	DRETmghrYVEVFK	NC_1	["M", "G", "H", "R"]	[78, 79, 80, 81]
7589_C25_20SPD_P115800_R1.171298.171298.3	TVLQYRPVHIDPISR	Q8IXT5	RBM12B	611.069	12584083	TVLQyRPVHIDPISR	NC_1	["Y"]	[350]
7589_C25_20SPD_P115800_R1.171337.171337.3	ITLSKHQNVQLPR	P26599	PTBP1	674.04	0	ITLSKhQNVQLPR	NC_1	["H"]	[437]
7589_C25_20SPD_P115800_R1.171341.171341.3	GQPIYIQFSNHKELKTDSSPNQAR	P26599	PTBP1	612.052	214119264	GQPIYIQFSNhKELKTDSSPNQAR	NC_1	["H"]	[133]
7589_C25_20SPD_P115800_R1.171347.171347.5	QPPLLGDHPAEYGGPHGGYHSHYHDEGYGPPPPHYEGR	P14866	HNRNPL	634.048	103731128	QPPLLGDHpAEYGGPHGGYHSHYHDEGYGPPPPHYEGR	NC_1	["P"]	[314]
7589_C25_20SPD_P115800_R1.171355.171355.3	IGHRYIEIFK	P31943	HNRNPH1	651.073	8.37072e+06	IghRYIEIFK	NC_1	["G", "H"]	[177, 178]
7589_C25_20SPD_P115800_R1.171367.171367.4	MYSYPARVPPPPPIAR	P07910	HNRNPC	611.067	76917656	MYSYPARVpPPPPIAR	NC_1	["P"]	[144]
7589_C25_20SPD_P115800_R1.171373.171373.4	EDHGRGYFEYIEENKYSR	Q00839	HNRNPU	611.067	577134270	EDhGRGYFEYIEENKYSR	NC_1	["H"]	[253]
7589_C25_20SPD_P115800_R1.171391.171391.3	ANVNLAYLGAKPR	Q9H0Z9	RBM38	651.073	0	ANVNLAYLgAKPR	NC_1	["G"]	[112]
7589_C25_20SPD_P115800_R1.171434.171434.3	IGHRYIEIFK	P31943	HNRNPH1	612.065	38554564	ighRYIEIFK	NC_1	["I", "G", "H"]	[176, 177, 178]
7589_C25_20SPD_P115800_R1.171455.171455.4	GRGGPPGQFHDNANGGQNGTVQEIMIPAGK	Q92945	KHSRP	635.081	54200504	GRGgppgqfhDNANGGQNGTVQEIMIPAGK	NC_1	["G", "P", "P", "G", "Q", "F", "H"]	[218, 219, 220, 221, 222, 223, 224]
7589_C25_20SPD_P115800_R1.171518.171518.4	EDHGRGYFEYIEENKYSR	Q00839	HNRNPU	651.074	173691888	EDHgrgyFEYIEENKYSR	NC_1	["G", "R", "G", "Y"]	[254, 255, 256, 257]
7589_C25_20SPD_P115800_R1.171521.171521.4	KLFVGGIKEDTEEHHLR	P22626	HNRNPA2B1	635.079	77434384	KIFVggIKEDTEEHHLR	NC_1	["G", "G"]	[117, 118]
7589_C25_20SPD_P115800_R1.171526.171526.4	VPPPPPIARAVVPSKR	P07910	HNRNPC	612.051	0	VPPPPpiarAVVPSKR	NC_1	["P", "I", "A", "R"]	[148, 149, 150, 151]
7589_C25_20SPD_P115800_R1.171536.171536.5	QPPLLGDHPAEYGGPHGGYHSHYHDEGYGPPPPHYEGR	P14866	HNRNPL	618.053	0	QPPLLGDHpAEYGGPHGGYHSHYHDEGYGPPPPHYEGR	NC_1	["P"]	[314]
7589_C25_20SPD_P115800_R1.171537.171537.3	GQPIYIQFSNHKELKTDSSPNQAR	P26599	PTBP1	612.052	214119264	GQPIYIQFSNhKELKTDSSPNQAR	NC_1	["H"]	[133]
7589_C25_20SPD_P115800_R1.171540.171540.4	MIDMPVERMHPHLSK	Q15287	RNPS1	635.08	17538748	MIDmpvermhPHLSK	NC_1	["M", "P", "V", "E", "R", "M", "H"]	[192, 193, 194, 195, 196, 197, 198]
7589_C25_20SPD_P115800_R1.171544.171544.4	GRPAPGFHHGDGPGNAVQEIMIPASK	Q96AE4	FUBP1	635.081	19822982	GRPAPGFHHGDgpgnavqEIMIPASK	NC_1	["G", "P", "G", "N", "A", "V", "Q"]	[182, 183, 184, 185, 186, 187, 188]
7589_C25_20SPD_P115800_R1.171556.171556.3	SKGYGFVSFYNK	Q01085	TIAL1	651.075	10210810	SKGYgfVSFYNK	NC_1	["G", "F"]	[141, 142]
7589_C25_20SPD_P115800_R1.171681.171681.4	MYSYPARVPPPPPIAR	P07910	HNRNPC	635.079	52806684	MYSYPARVpPPPPIAR	NC_1	["P"]	[144]
7589_C25_20SPD_P115800_R1.171683.171683.4	KLFVGGIKEDTEEHHLR	P22626	HNRNPA2B1	635.079	77434384	KIFVggIKEDTEEHHLR	NC_1	["G", "G"]	[117, 118]
7589_C25_20SPD_P115800_R1.171699.171699.4	GQPIYIQFSNHKELK	P26599	PTBP1	611.068	5.80466e+06	GQPIYIQFSnhKELK	NC_1	["N", "H"]	[132, 133]
7589_C25_20SPD_P115800_R1.171709.171709.3	GFGDGYNGYGGGPGGGNFGGSPGYGGGR	P22626	HNRNPA2B1	651.076	0	GFGDgyNGYGGGPGGGNFGGSPGYGGGR	NC_1	["G", "Y"]	[243, 244]
7589_C25_20SPD_P115800_R1.171763.171763.4	DRETMGHRYVEVFK	P31943	HNRNPH1	635.079	49489328	DRETMGhryvEVFK	NC_1	["H", "R", "Y", "V"]	[80, 81, 82, 83]
7589_C25_20SPD_P115800_R1.171779.171779.4	LNVFKNDQDTWDYTNPNLSGQGDPGSNPNKR	P14866	HNRNPL	651.077	56444728	LNVfKNDQDTWDYTNPNLSGQGDPGSNPNKR	NC_1	["F"]	[276]
7589_C25_20SPD_P115800_R1.171781.171781.4	GGHMDDGGYSMNFNMSSSRGPLPVKR	P38159	RBMX	611.068	65340288	GGHMDDGGYSMNFNMSssrgplPVKR	NC_1	["S", "S", "R", "G", "P", "L"]	[142, 143, 144, 145, 146, 147]
7589_C25_20SPD_P115800_R1.171845.171845.3	AIRLELQGPR	P19338	NCL	635.078	50475576	AIRlELQGPR	NC_1	["L"]	[555]
7589_C25_20SPD_P115800_R1.171859.171859.3	ITLSKHQNVQLPR	P26599	PTBP1	612.051	65269716	ITLSKhQNVQLPR	NC_1	["H"]	[437]
7589_C25_20SPD_P115800_R1.171860.171860.3	GQPIYIQFSNHKELKTDSSPNQAR	P26599	PTBP1	612.052	214119264	GQPIYIQFSNhKELKTDSSPNQAR	NC_1	["H"]	[133]
7589_C25_20SPD_P115800_R1.171929.171929.4	MYSYPARVPPPPPIAR	P07910	HNRNPC	611.067	76917656	MYSYPARVpPPPPIAR	NC_1	["P"]	[144]
7589_C25_20SPD_P115800_R1.171941.171941.3	EDHGRGYFEYIEENKYSR	Q00839	HNRNPU	611.068	206117696	EDHGRgyfEYIEENKYSR	NC_1	["G", "Y", "F"]	[256, 257, 258]
7589_C25_20SPD_P115800_R1.171942.171942.4	GRPAPGFHHGDGPGNAVQEIMIPASK	Q96AE4	FUBP1	612.053	22932446	grpaPGFHHGDGPGNAVQEIMIPASK	NC_1	["G", "R", "P", "A"]	[171, 172, 173, 174]
7589_C25_20SPD_P115800_R1.171943.171943.3	LFAKYGEPGEVFINKGK	P23246	SFPQ	651.075	38809756	LFAKYGEPGEvfINKGK	NC_1	["V", "F"]	[326, 327]
7589_C25_20SPD_P115800_R1.171959.171959.3	GGNFGFGDSRGGGGNFGPGPGSNFR	P22626	HNRNPA2B1	651.075	82770040	GGNFGfGDSRGGGGNFGPGPGSNFR	NC_1	["F"]	[209]
7589_C25_20SPD_P115800_R1.172007.172007.4	GRGGPPGQFHDNANGGQNGTVQEIMIPAGK	Q92945	KHSRP	635.08	54200504	grggppgqfHDNANGGQNGTVQEIMIPAGK	NC_1	["G", "R", "G", "G", "P", "P", "G", "Q", "F"]	[215, 216, 217, 218, 219, 220, 221, 222, 223]
7589_C25_20SPD_P115800_R1.172022.172022.3	SERSSSGLLEWESK	P14866	HNRNPL	635.081	25150058	serSSSGLLEWESK	NC_1	["S", "E", "R"]	[539, 540, 541]
7589_C25_20SPD_P115800_R1.172024.172024.4	GGSDGYGSGRGFGDGYNGYGGGPGGGNFGGSPGYGGGR	P22626	HNRNPA2B1	611.071	32384018	GGSDGYGsgRGFGDGYNGYGGGPGGGNFGGSPGYGGGR	NC_1	["S", "G"]	[236, 237]
7589_C25_20SPD_P115800_R1.172087.172087.2	ANVNLAYLGAKPR	Q9H0Z9	RBM38	651.074	492126368	ANVNLAylgAKPR	NC_1	["Y", "L", "G"]	[110, 111, 112]
7589_C25_20SPD_P115800_R1.172094.172094.5	QPPLLGDHPAEYGGPHGGYHSHYHDEGYGPPPPHYEGR	P14866	HNRNPL	595.031	248707472	QPPLLGDhPAEYGGPHGGYHSHYHDEGYGPPPPHYEGR	NC_1	["H"]	[313]
7589_C25_20SPD_P115800_R1.172096.172096.3	GMPPPLRGGPGGPGGPGGPMGR	Q01844	EWSR1	646.05	0	GMPPPlrggPGGPGGPGGPMGR	NC_1	["L", "R", "G", "G"]	[470, 471, 472, 473]
7589_C25_20SPD_P115800_R1.172143.172143.4	MYSYPARVPPPPPIAR	P07910	HNRNPC	635.079	52806684	MYSYPARVpPPPPIAR	NC_1	["P"]	[144]
7589_C25_20SPD_P115800_R1.172164.172164.4	TGQPMIHIYLDKETGKPK	Q01844	EWSR1	651.073	76417832	TGQPMIhIYLDKETGKPK	NC_1	["H"]	[399]
7589_C25_20SPD_P115800_R1.172169.172169.4	VPPPPPIARAVVPSKR	P07910	HNRNPC	646.038	19967910	VPPPPpiarAVVPSKR	NC_1	["P", "I", "A", "R"]	[148, 149, 150, 151]
7589_C25_20SPD_P115800_R1.172174.172174.4	MYSYPARVPPPPPIAR	P07910	HNRNPC	611.067	52056728	MYSYPARVpPPPPIAR	NC_1	["P"]	[144]
7589_C25_20SPD_P115800_R1.172183.172183.4	EDHGRGYFEYIEENKYSR	Q00839	HNRNPU	611.067	577367490	EDHgrgyfEYIEENKYSR	NC_1	["G", "R", "G", "Y", "F"]	[254, 255, 256, 257, 258]
7589_C25_20SPD_P115800_R1.172256.172256.3	VKTNVPVKLFAR	Q9UKM9	RALY	612.053	15920337	VKTNVPVKlfaR	NC_1	["L", "F", "A"]	[166, 167, 168]
7589_C25_20SPD_P115800_R1.172266.172266.3	GGNFGFGDSRGGGGNFGPGPGSNFR	P22626	HNRNPA2B1	651.075	65535576	GGNFGfGDSRGGGGNFGPGPGSNFR	NC_1	["F"]	[209]
7589_C25_20SPD_P115800_R1.172267.172267.3	GGNFGFGDSRGGGGNFGPGPGSNFR	P22626	HNRNPA2B1	611.071	35920944	GGNFgfGDSRGGGGNFGPGPGSNFR	NC_1	["G", "F"]	[208, 209]
7589_C25_20SPD_P115800_R1.172268.172268.4	GGHMDDGGYSMNFNMSSSRGPLPVKR	P38159	RBMX	611.068	74575768	GGHMDDGGYSMNFNMSSSRgplPVKR	NC_1	["G", "P", "L"]	[145, 146, 147]
7589_C25_20SPD_P115800_R1.172270.172270.4	GRGGPPGQFHDNANGGQNGTVQEIMIPAGK	Q92945	KHSRP	611.021	0	grggPPGQFHDNANGGQNGTVQEIMIPAGK	NC_1	["G", "R", "G", "G"]	[215, 216, 217, 218]
7589_C25_20SPD_P115800_R1.172288.172288.4	INFDKYHPGYFGK	P46776	RPL27A	651.071	0	INFDKYHpGYFGK	NC_1	["P"]	[50]
7589_C25_20SPD_P115800_R1.172397.172397.3	LFVGGIKEDTEEHHLR	P22626	HNRNPA2B1	612.057	55784200	IFVgGIKEDTEEHHLR	NC_1	["G"]	[117]
7589_C25_20SPD_P115800_R1.172426.172426.3	VLAGQTLDINMAGEPKPDRPK	Q9UKM9	RALY	611.068	28026268	VLAGQTLDINMAGEpkPDRPK	NC_1	["P", "K"]	[93, 94]
7589_C25_20SPD_P115800_R1.172491.172491.4	EDHGRGYFEYIEENKYSR	Q00839	HNRNPU	611.067	577367490	edhGRGYFEYIEENKYSR	NC_1	["E", "D", "H"]	[251, 252, 253]
7589_C25_20SPD_P115800_R1.172508.172508.4	GQPIYIQFSNHKELK	P26599	PTBP1	611.068	219902144	GQPIYIQfsnhKELK	NC_1	["F", "S", "N", "H"]	[130, 131, 132, 133]
7589_C25_20SPD_P115800_R1.172513.172513.3	GFGDGYNGYGGGPGGGNFGGSPGYGGGR	P22626	HNRNPA2B1	635.08	29828178	GFGDGYNGYGGGpgGGNFGGSPGYGGGR	NC_1	["P", "G"]	[251, 252]
7589_C25_20SPD_P115800_R1.172516.172516.3	KLFIGMISK	Q92879	CELF1	635.079	16292602	KLfIGMISK	NC_1	["F"]	[111]
7589_C25_20SPD_P115800_R1.172529.172529.3	GGHMDDGGYSMNFNMSSSRGPLPVKR	P38159	RBMX	611.07	9014487	GGHMDDGGYsmnfnmsssrgplpvkR	NC_1	["S", "M", "N", "F", "N", "M", "S", "S", "S", "R", "G", "P", "L", "P", "V", "K"]	[135, 136, 137, 138, 139, 140, 141, 142, 143, 144, 145, 146, 147, 148, 149, 150]
7589_C25_20SPD_P115800_R1.172562.172562.4	GRGGPPGQFHDNANGGQNGTVQEIMIPAGK	Q92945	KHSRP	612.067	16785240	grggPPGQFHDNANGGQNGTVQEIMIPAGK	NC_1	["G", "R", "G", "G"]	[215, 216, 217, 218]
7589_C25_20SPD_P115800_R1.172588.172588.3	TGQPMIHIYLDKETGKPK	Q01844	EWSR1	611.068	60767868	TGQPMIhIYLDKETGKPK	NC_1	["H"]	[399]
7589_C25_20SPD_P115800_R1.172617.172617.4	GGNFGFGDSRGGGGNFGPGPGSNFR	P22626	HNRNPA2B1	651.08	11412118	GGNFGfGDSRGGGGNFGPGPGSNFR	NC_1	["F"]	[209]
7589_C25_20SPD_P115800_R1.172631.172631.4	QPPLLGDHPAEYGGPHGGYHSHYHDEGYGPPPPHYEGR	P14866	HNRNPL	618.055	0	qppllgDHPAEYGGPHGGYHSHYHDEGYGPPPPHYEGR	NC_1	["Q", "P", "P", "L", "L", "G"]	[306, 307, 308, 309, 310, 311]
7589_C25_20SPD_P115800_R1.172647.172647.4	FKDPNCVGTVLASRPHTLDGR	Q96EP5	DAZAP1	635.083	18216860	FKDPNcvGTVLASRPHTLDGR	NC_1	["C", "V"]	[63, 64]
7589_C25_20SPD_P115800_R1.172669.172669.3	IGHRYIEIFK	P31943	HNRNPH1	635.079	213425104	IGHrYIEIFK	NC_1	["R"]	[179]
7589_C25_20SPD_P115800_R1.172681.172681.5	GGHMDDGGYSMNFNMSSSRGPLPVKR	P38159	RBMX	611.07	11660479	GGHMDDGGYSMNFNMSssrgplPVKR	NC_1	["S", "S", "R", "G", "P", "L"]	[142, 143, 144, 145, 146, 147]
7589_C25_20SPD_P115800_R1.172688.172688.2	INFDKYHPGYFGK	P46776	RPL27A	651.074	48542448	INFDKYHPgyFGK	NC_1	["G", "Y"]	[51, 52]
7589_C25_20SPD_P115800_R1.172765.172765.3	VLAGQTLDINMAGEPKPDRPK	Q9UKM9	RALY	651.075	21355714	VLAGQtLDINMAGEPKPDRPK	NC_1	["T"]	[84]
7589_C25_20SPD_P115800_R1.172785.172785.2	ANVNLAYLGAKPR	Q9H0Z9	RBM38	612.052	50013176	ANVNLAYLgAKPR	NC_1	["G"]	[112]
7589_C25_20SPD_P115800_R1.172831.172831.3	VPPPPPIARAVVPSKR	P07910	HNRNPC	612.051	0	VPPPppiarAVVPSKR	NC_1	["P", "P", "I", "A", "R"]	[147, 148, 149, 150, 151]
7589_C25_20SPD_P115800_R1.172834.172834.3	MYSYPARVPPPPPIAR	P07910	HNRNPC	611.067	304705056	MYSYPARVpPPPPIAR	NC_1	["P"]	[144]
7589_C25_20SPD_P115800_R1.172839.172839.3	ANVNLAYLGAKPR	Q9H0Z9	RBM38	612.051	51010596	ANVNLAYLgAKPR	NC_1	["G"]	[112]
7589_C25_20SPD_P115800_R1.172895.172895.3	GPPSRGGHMDDGGYSMNFNMSSSR	P38159	RBMX	612.053	29772570	gppsrgGHMDDGGYSMNFNMSSSR	NC_1	["G", "P", "P", "S", "R", "G"]	[121, 122, 123, 124, 125, 126]
7589_C25_20SPD_P115800_R1.172897.172897.3	MYSYPARVPPPPPIAR	P07910	HNRNPC	611.067	304705056	MYSYPARvPPPPPIAR	NC_1	["V"]	[143]
7589_C25_20SPD_P115800_R1.172901.172901.4	GGHMDDGGYSMNFNMSSSRGPLPVKR	P38159	RBMX	611.069	74575768	GGHMDDGGYSMNFNMSSSRgplPVKR	NC_1	["G", "P", "L"]	[145, 146, 147]
7589_C25_20SPD_P115800_R1.172981.172981.4	VPPPPPIARAVVPSKR	P07910	HNRNPC	646.038	19967910	VPPPPpiarAVVPSKR	NC_1	["P", "I", "A", "R"]	[148, 149, 150, 151]
7589_C25_20SPD_P115800_R1.172986.172986.4	VPPPPPIARAVVPSKR	P07910	HNRNPC	635.079	20566004	VPPPPpiaravVPSKR	NC_1	["P", "I", "A", "R", "A", "V"]	[148, 149, 150, 151, 152, 153]
7589_C25_20SPD_P115800_R1.173022.173022.3	MYSYPARVPPPPPIAR	P07910	HNRNPC	651.073	0	MYsYPARVPPPPPIAR	NC_1	["S"]	[138]
7589_C25_20SPD_P115800_R1.173039.173039.4	TGQPMIHIYLDKETGKPK	Q01844	EWSR1	611.064	170872864	TGQPMIhIYLDKETGKPK	NC_1	["H"]	[399]
7589_C25_20SPD_P115800_R1.173046.173046.3	GRGGPPGQFHDNANGGQNGTVQEIMIPAGK	Q92945	KHSRP	635.067	0	GRGGPPGQFHDNANGGQngtvQEIMIPAGK	NC_1	["N", "G", "T", "V"]	[232, 233, 234, 235]
7589_C25_20SPD_P115800_R1.173054.173054.3	IGHRYIEIFR	P31942	HNRNPH3	635.078	0	IGhRYIEIFR	NC_1	["H"]	[83]
7589_C25_20SPD_P115800_R1.173086.173086.2	GYFEYIEENKYSR	Q00839	HNRNPU	635.077	69549632	GYFEYIEENKySR	NC_1	["Y"]	[266]
7589_C25_20SPD_P115800_R1.173100.173100.2	AGEVFIHKDKGFGFIR	Q15233	NONO	636.079	14888529	AGEVfIHKDKGFGFIR	NC_1	["F"]	[104]
7589_C25_20SPD_P115800_R1.173122.173122.3	FGGNPGGFGNQGGFGNSR	Q13148	TARDBP	651.074	38581492	FGgNPGGFGNQGGFGNSR	NC_1	["G"]	[278]
7589_C25_20SPD_P115800_R1.173151.173151.4	INFDKYHPGYFGK	P46776	RPL27A	651.071	0	INFDKYHpgyFGK	NC_1	["P", "G", "Y"]	[50, 51, 52]
7589_C25_20SPD_P115800_R1.173153.173153.3	VKTNVPVKLFAR	Q9UKM9	RALY	612.053	15920337	VKTNVPVKLfAR	NC_1	["F"]	[167]
7589_C25_20SPD_P115800_R1.173156.173156.2	MYSYPARVPPPPPIAR	P07910	HNRNPC	635.077	43116172	MYSYPARVpPPPPIAR	NC_1	["P"]	[144]
7589_C25_20SPD_P115800_R1.173184.173184.4	VLAGQTLDINMAGEPKPDRPK	Q9UKM9	RALY	611.08	82000144	VLAGQTLDINMAGEpkPDRPK	NC_1	["P", "K"]	[93, 94]
7589_C25_20SPD_P115800_R1.173185.173185.3	AGEVFIHKDKGFGFIR	Q15233	NONO	635.077	226889456	AGEVfIHKDKGFGFIR	NC_1	["F"]	[104]
7589_C25_20SPD_P115800_R1.173186.173186.4	GGHMDDGGYSMNFNMSSSRGPLPVKR	P38159	RBMX	611.069	74575768	GGHMDDGGYSMnfnmsssrgplPVKR	NC_1	["N", "F", "N", "M", "S", "S", "S", "R", "G", "P", "L"]	[137, 138, 139, 140, 141, 142, 143, 144, 145, 146, 147]
7589_C25_20SPD_P115800_R1.173233.173233.3	MYSYPARVPPPPPIAR	P07910	HNRNPC	611.073	0	MYSYPARVpPPPPIAR	NC_1	["P"]	[144]
7589_C25_20SPD_P115800_R1.173238.173238.4	TGQPMIHIYLDKETGKPK	Q01844	EWSR1	651.073	71303816	TGQPMIhIYLDKETGKPK	NC_1	["H"]	[399]
7589_C25_20SPD_P115800_R1.173243.173243.2	AGEVFIHKDKGFGFIR	Q15233	NONO	634.069	0	AGEVfIHKDKGFGFIR	NC_1	["F"]	[104]
7589_C25_20SPD_P115800_R1.173317.173317.3	TGQPMIHIYLDKETGKPK	Q01844	EWSR1	611.068	76406016	TGQPMIhIYLDKETGKPK	NC_1	["H"]	[399]
7589_C25_20SPD_P115800_R1.173351.173351.4	TGQPMIHIYLDKETGKPK	Q01844	EWSR1	611.065	170872864	TGQPMIhIYLDKETGKPK	NC_1	["H"]	[399]
7589_C25_20SPD_P115800_R1.173364.173364.5	QPPLLGDHPAEYGGPHGGYHSHYHDEGYGPPPPHYEGR	P14866	HNRNPL	633.042	72276344	QPPLLGDHpAEYGGPHGGYHSHYHDEGYGPPPPHYEGR	NC_1	["P"]	[314]
7589_C25_20SPD_P115800_R1.173376.173376.4	GRPAPGFHHGDGPGNAVQEIMIPASK	Q96AE4	FUBP1	611.036	5461398	grpapgfhhgdgpgnAVQEIMIPASK	NC_1	["G", "R", "P", "A", "P", "G", "F", "H", "H", "G", "D", "G", "P", "G", "N"]	[171, 172, 173, 174, 175, 176, 177, 178, 179, 180, 181, 182, 183, 184, 185]
7589_C25_20SPD_P115800_R1.173398.173398.3	MYSYPARVPPPPPIAR	P07910	HNRNPC	635.079	0	MYSYPARVpPPPPIAR	NC_1	["P"]	[144]
7589_C25_20SPD_P115800_R1.173399.173399.3	TGQPMIHIYLDKETGKPK	Q01844	EWSR1	611.068	76406016	TGQPMIhIYLDKETGKPK	NC_1	["H"]	[399]
7589_C25_20SPD_P115800_R1.173411.173411.2	NVALLSQLYHSPARR	Q15717	ELAVL1	635.077	9922972	NVALLSQLyHSPARR	NC_1	["Y"]	[200]
7589_C25_20SPD_P115800_R1.173433.173433.4	INEEISVKHLPSTEPDPHVVR	Q9BUJ2	HNRNPUL1	651.072	14655160	INEEisvkhLPSTEPDPHVVR	NC_1	["I", "S", "V", "K", "H"]	[267, 268, 269, 270, 271]
7589_C25_20SPD_P115800_R1.173441.173441.2	ANVNLAYLGAKPR	Q9H0Z9	RBM38	612.052	50013176	ANVNLAYLgAKPR	NC_1	["G"]	[112]
7589_C25_20SPD_P115800_R1.173445.173445.4	VLAGQTLDINMAGEPKPDRPK	Q9UKM9	RALY	651.073	25557670	VLAGQTLDinmagepkPDRPK	NC_1	["I", "N", "M", "A", "G", "E", "P", "K"]	[87, 88, 89, 90, 91, 92, 93, 94]
7589_C25_20SPD_P115800_R1.173447.173447.3	MYSYPARVPPPPPIAR	P07910	HNRNPC	635.079	0	MYSYPARVpppPPIAR	NC_1	["P", "P", "P"]	[144, 145, 146]
7589_C25_20SPD_P115800_R1.173459.173459.6	QPPLLGDHPAEYGGPHGGYHSHYHDEGYGPPPPHYEGR	P14866	HNRNPL	594.007	0	QPPLLGDHpAEYGGPHGGYHSHYHDEGYGPPPPHYEGR	NC_1	["P"]	[314]
7589_C25_20SPD_P115800_R1.173465.173465.6	QPPLLGDHPAEYGGPHGGYHSHYHDEGYGPPPPHYEGR	P14866	HNRNPL	634.047	73886592	QPPLLgdhPAEYGGPHGGYHSHYHDEGYGPPPPHYEGR	NC_1	["G", "D", "H"]	[311, 312, 313]
7589_C25_20SPD_P115800_R1.173466.173466.4	VLAGQTLDINMAGEPKPDRPK	Q9UKM9	RALY	651.073	25557670	VLAGQTLDINMAGEpkPDRPK	NC_1	["P", "K"]	[93, 94]
7589_C25_20SPD_P115800_R1.173471.173471.3	VRWGIQQNSGFGK	Q96QD9	FYTTD1	612.05	11560199	VrwGIQQNSGFGK	NC_1	["R", "W"]	[71, 72]
7589_C25_20SPD_P115800_R1.173483.173483.4	MYSYPARVPPPPPIAR	P07910	HNRNPC	611.066	13075426	MYSYPARVPPpPPIAR	NC_1	["P"]	[146]
7589_C25_20SPD_P115800_R1.173510.173510.3	TNVPVKLFARSTAVTTSSAK	Q9UKM9	RALY	635.078	23649864	TNVpVKLFARSTAVTTSSAK	NC_1	["P"]	[163]
7589_C25_20SPD_P115800_R1.173523.173523.4	TGQPMIHIYLDKETGKPK	Q01844	EWSR1	611.065	170872864	TGQPMIhIYLDKETGKPK	NC_1	["H"]	[399]
7589_C25_20SPD_P115800_R1.173546.173546.3	TNVPVKLFARSTAVTTSSAK	Q9UKM9	RALY	635.079	23649864	TNVPVKLFarstAVTTSSAK	NC_1	["A", "R", "S", "T"]	[168, 169, 170, 171]
7589_C25_20SPD_P115800_R1.173551.173551.3	FGQGGAGPVGGQGPRGMGPGTPAGYGR	P23246	SFPQ	651.074	0	FGQGGAGPVGGQgprgMGPGTPAGYGR	NC_1	["G", "P", "R", "G"]	[679, 680, 681, 682]
7589_C25_20SPD_P115800_R1.173552.173552.4	GGHMDDGGYSMNFNMSSSRGPLPVKR	P38159	RBMX	611.053	0	GGHMDDGGYSMNFNMSSSRGPLPvKR	NC_1	["V"]	[149]
7589_C25_20SPD_P115800_R1.173557.173557.3	AGVKMVMIQDGPQNTGADKPLR	Q96AE4	FUBP1	612.052	0	AGVKMVMIQDGpqNTGADKPLR	NC_1	["P", "Q"]	[226, 227]
7589_C25_20SPD_P115800_R1.173586.173586.3	TGQPMIHIYLDKETGKPK	Q01844	EWSR1	611.068	76406016	TGQPMIhIYLDKETGKPK	NC_1	["H"]	[399]
7589_C25_20SPD_P115800_R1.173593.173593.3	VLAGQTLDINMAGEPKPDRPK	Q9UKM9	RALY	611.069	0	VLAGQTLDINMAGEPkPDRPK	NC_1	["K"]	[94]
7589_C25_20SPD_P115800_R1.173603.173603.4	AGEVFIHKDKGFGFIR	Q15233	NONO	635.076	452899232	AGEVfIHKDKGFGFIR	NC_1	["F"]	[104]
7589_C25_20SPD_P115800_R1.173611.173611.4	AGEVFIHKDKGFGFIR	Q15233	NONO	635.076	452899232	AGEVfIHKDKGFGFIR	NC_1	["F"]	[104]
7589_C25_20SPD_P115800_R1.173632.173632.3	AGVKMVMIQDGPQNTGADKPLR	Q96AE4	FUBP1	612.052	0	AGVKMVMIQDgpqnTGADKPLR	NC_1	["G", "P", "Q", "N"]	[225, 226, 227, 228]
7589_C25_20SPD_P115800_R1.173644.173644.3	FGQGGAGPVGGQGPRGMGPGTPAGYGR	P23246	SFPQ	651.074	0	FGQGGAGPVgGQGPRGMGPGTPAGYGR	NC_1	["G"]	[676]
7589_C25_20SPD_P115800_R1.173677.173677.2	GYFEYIEENKYSR	Q00839	HNRNPU	635.077	69549632	GYFEYIEENKySR	NC_1	["Y"]	[266]
7589_C25_20SPD_P115800_R1.173693.173693.4	GGHMDDGGYSMNFNMSSSRGPLPVKR	P38159	RBMX	611.068	74575768	GGHMDDGGYSMNFNMsssrgplPVKR	NC_1	["S", "S", "S", "R", "G", "P", "L"]	[141, 142, 143, 144, 145, 146, 147]
7589_C25_20SPD_P115800_R1.173707.173707.3	EDHGRGYFEYIEENKYSR	Q00839	HNRNPU	635.08	549407680	edhGRGYFEYIEENKYSR	NC_1	["E", "D", "H"]	[251, 252, 253]
7589_C25_20SPD_P115800_R1.173742.173742.4	GGHMDDGGYSMNFNMSSSRGPLPVKR	P38159	RBMX	635.078	10356628	GGHMDDGGYSMNFnmsssrgPLPVKR	NC_1	["N", "M", "S", "S", "S", "R", "G"]	[139, 140, 141, 142, 143, 144, 145]
7589_C25_20SPD_P115800_R1.173767.173767.4	IGHRYIEIFR	P31942	HNRNPH3	635.078	8439724	IghRYIEIFR	NC_1	["G", "H"]	[82, 83]
7589_C25_20SPD_P115800_R1.173782.173782.3	AGEVFIHKDKGFGFIR	Q15233	NONO	635.077	226889456	AGEvfIHKDKGFGFIR	NC_1	["V", "F"]	[103, 104]
7589_C25_20SPD_P115800_R1.173821.173821.4	TGQPMIHIYLDKETGKPK	Q01844	EWSR1	611.065	178480496	TGQPMIhIYLDKETGKPK	NC_1	["H"]	[399]
7589_C25_20SPD_P115800_R1.173826.173826.6	QPPLLGDHPAEYGGPHGGYHSHYHDEGYGPPPPHYEGR	P14866	HNRNPL	594.007	0	qppllgdhPAEYGGPHGGYHSHYHDEGYGPPPPHYEGR	NC_1	["Q", "P", "P", "L", "L", "G", "D", "H"]	[306, 307, 308, 309, 310, 311, 312, 313]
7589_C25_20SPD_P115800_R1.173828.173828.4	GRGGPPGQFHDNANGGQNGTVQEIMIPAGK	Q92945	KHSRP	635.08	52477636	GRGGppgqfhDNANGGQNGTVQEIMIPAGK	NC_1	["P", "P", "G", "Q", "F", "H"]	[219, 220, 221, 222, 223, 224]
7589_C25_20SPD_P115800_R1.173865.173865.4	QPPLLGDHPAEYGGPHGGYHSHYHDEGYGPPPPHYEGR	P14866	HNRNPL	595.024	0	QPPLLgdhPAEYGGPHGGYHSHYHDEGYGPPPPHYEGR	NC_1	["G", "D", "H"]	[311, 312, 313]
7589_C25_20SPD_P115800_R1.173902.173902.4	AGEVFIHKDKGFGFIR	Q15233	NONO	635.076	452899232	AGEVfIHKDKGFGFIR	NC_1	["F"]	[104]
7589_C25_20SPD_P115800_R1.173913.173913.4	EDHGRGYFEYIEENKYSR	Q00839	HNRNPU	635.078	1283489920	edhGRGYFEYIEENKYSR	NC_1	["E", "D", "H"]	[251, 252, 253]
7589_C25_20SPD_P115800_R1.173938.173938.4	MYSYPARVPPPPPIAR	P07910	HNRNPC	635.079	61335496	MYSYPARVpPPPPIAR	NC_1	["P"]	[144]
7589_C25_20SPD_P115800_R1.173939.173939.4	GQPIYIQFSNHKELKTDSSPNQAR	P26599	PTBP1	611.067	279053856	GQPIYIQFsnhKELKTDSSPNQAR	NC_1	["S", "N", "H"]	[131, 132, 133]
7589_C25_20SPD_P115800_R1.173952.173952.4	VLAGQTLDINMAGEPKPDRPK	Q9UKM9	RALY	611.051	0	VLAGQTLDINMAGEpkpDRPK	NC_1	["P", "K", "P"]	[93, 94, 95]
7589_C25_20SPD_P115800_R1.173969.173969.4	QPPLLGDHPAEYGGPHGGYHSHYHDEGYGPPPPHYEGR	P14866	HNRNPL	634.044	0	QPPLLGDhPAEYGGPHGGYHSHYHDEGYGPPPPHYEGR	NC_1	["H"]	[313]
7589_C25_20SPD_P115800_R1.174000.174000.3	MYSYPARVPPPPPIAR	P07910	HNRNPC	634.059	0	MYSYPARVPpPPPIAR	NC_1	["P"]	[145]
7589_C25_20SPD_P115800_R1.174015.174015.3	GFKFFQK	P26599	PTBP1	635.079	32258554	GFKFfQK	NC_1	["F"]	[513]
7589_C25_20SPD_P115800_R1.174020.174020.4	QPPLLGDHPAEYGGPHGGYHSHYHDEGYGPPPPHYEGR	P14866	HNRNPL	594.025	0	QPPLLGDHpAEYGGPHGGYHSHYHDEGYGPPPPHYEGR	NC_1	["P"]	[314]
7589_C25_20SPD_P115800_R1.174022.174022.3	GQPIYIQFSNHKELKTDSSPNQAR	P26599	PTBP1	611.067	81559336	GQPIYIQfsnhKELKTDSSPNQAR	NC_1	["F", "S", "N", "H"]	[130, 131, 132, 133]
7589_C25_20SPD_P115800_R1.174025.174025.2	LFAKYGEPGEVFINKGK	P23246	SFPQ	612.052	0	LFAKYGEPGEVfINKGK	NC_1	["F"]	[327]
7589_C25_20SPD_P115800_R1.174059.174059.3	TGQPMIHIYLDKETGKPK	Q01844	EWSR1	611.068	69150584	TGQPMIhIYLDKETGKPK	NC_1	["H"]	[399]
7589_C25_20SPD_P115800_R1.174065.174065.3	AGVKMVMIQDGPQNTGADKPLR	Q96AE4	FUBP1	612.052	0	AGVKMVMIQDGpqNTGADKPLR	NC_1	["P", "Q"]	[226, 227]
7589_C25_20SPD_P115800_R1.174084.174084.3	GQPIYIQFSNHKELKTDSSPNQAR	P26599	PTBP1	611.066	81559336	GQPIYIQFsnhKELKTDSSPNQAR	NC_1	["S", "N", "H"]	[131, 132, 133]
7589_C25_20SPD_P115800_R1.174087.174087.4	MYSYPARVPPPPPIAR	P07910	HNRNPC	635.079	61335496	MYSYPARVpPPPPIAR	NC_1	["P"]	[144]
7589_C25_20SPD_P115800_R1.174097.174097.4	QPPLLGDHPAEYGGPHGGYHSHYHDEGYGPPPPHYEGR	P14866	HNRNPL	595.025	0	QPPLLgdhPAEYGGPHGGYHSHYHDEGYGPPPPHYEGR	NC_1	["G", "D", "H"]	[311, 312, 313]
7589_C25_20SPD_P115800_R1.174098.174098.3	MILIQDGSQNTNVDKPLR	Q92945	KHSRP	610.997	0	MILIQDgsqntNVDKPLR	NC_1	["G", "S", "Q", "N", "T"]	[273, 274, 275, 276, 277]
7589_C25_20SPD_P115800_R1.174115.174115.4	RLPDAHSDYARYSGSYNDYLR	Q96PK6	RBM14	635.078	11005041	RLPDAHsdyarYSGSYNDYLR	NC_1	["S", "D", "Y", "A", "R"]	[643, 644, 645, 646, 647]
7589_C25_20SPD_P115800_R1.174126.174126.3	AGVKMVMIQDGPQNTGADKPLR	Q96AE4	FUBP1	612.052	0	AGVKMVMIQDGpqNTGADKPLR	NC_1	["P", "Q"]	[226, 227]
7589_C25_20SPD_P115800_R1.174164.174164.2	VPPPPPIARAVVPSKR	P07910	HNRNPC	612.051	75428512	VPPPppiARAVVPSKR	NC_1	["P", "P", "I"]	[147, 148, 149]
7589_C25_20SPD_P115800_R1.174178.174178.3	VLAGQTLDINMAGEPKPDRPK	Q9UKM9	RALY	533.086	4173679	VLAGQTLDINMAGEPKPDrpk	NC_1	["R", "P", "K"]	[97, 98, 99]
7589_C25_20SPD_P115800_R1.174218.174218.3	EDHGRGYFEYIEENKYSR	Q00839	HNRNPU	612.052	48657596	edhGRGYFEYIEENKYSR	NC_1	["E", "D", "H"]	[251, 252, 253]
7589_C25_20SPD_P115800_R1.174222.174222.3	NKIAGYVTHLMK	P08708	RPS17	635.078	26062870	NKIAgyVTHLMK	NC_1	["G", "Y"]	[52, 53]
7589_C25_20SPD_P115800_R1.174226.174226.3	GNFGGSFAGSFGGAGGHAPGVAR	P52272	HNRNPM	612.053	318288864	GNFGGSfAGSFGGAGGHAPGVAR	NC_1	["F"]	[634]
7589_C25_20SPD_P115800_R1.174257.174257.4	GRGGPPGQFHDNANGGQNGTVQEIMIPAGK	Q92945	KHSRP	635.082	6.9495e+06	grggppgqfhDNANGGQNGTVQEIMIPAGK	NC_1	["G", "R", "G", "G", "P", "P", "G", "Q", "F", "H"]	[215, 216, 217, 218, 219, 220, 221, 222, 223, 224]
7589_C25_20SPD_P115800_R1.174267.174267.3	MYSYPARVPPPPPIAR	P07910	HNRNPC	607.11	0	MYSyPARVPPPPPIAR	NC_1	["Y"]	[139]
7589_C25_20SPD_P115800_R1.174289.174289.4	GGSDGYGSGRGFGDGYNGYGGGPGGGNFGGSPGYGGGR	P22626	HNRNPA2B1	635.079	68444504	GGSDGYgsgrGFGDGYNGYGGGPGGGNFGGSPGYGGGR	NC_1	["G", "S", "G", "R"]	[235, 236, 237, 238]
7589_C25_20SPD_P115800_R1.174310.174310.3	GGHMDDGGYSMNFNMSSSRGPLPVKR	P38159	RBMX	612.055	0	GGHMDDGGYSMNFNMSSsrGPLPVKR	NC_1	["S", "R"]	[143, 144]
7589_C25_20SPD_P115800_R1.174326.174326.4	AGEVFIHKDKGFGFIR	Q15233	NONO	634.072	0	AGEVfIHKDKGFGFIR	NC_1	["F"]	[104]
7589_C25_20SPD_P115800_R1.174356.174356.3	GYFEYIEENKYSR	Q00839	HNRNPU	635.079	210729136	GYFEYIEenkySR	NC_1	["E", "N", "K", "Y"]	[263, 264, 265, 266]
7589_C25_20SPD_P115800_R1.174357.174357.5	EDHGRGYFEYIEENKYSR	Q00839	HNRNPU	635.077	8685996	edhGRGYFEYIEENKYSR	NC_1	["E", "D", "H"]	[251, 252, 253]
7589_C25_20SPD_P115800_R1.174383.174383.3	ITLSKHQNVQLPR	P26599	PTBP1	652.077	0	ITLSKhQNVQLPR	NC_1	["H"]	[437]
7589_C25_20SPD_P115800_R1.174404.174404.4	EDHGRGYFEYIEENKYSR	Q00839	HNRNPU	611.067	15336397	EDHgRGYFEYIEENKYSR	NC_1	["G"]	[254]
7589_C25_20SPD_P115800_R1.174405.174405.3	NKIAGYVTHLMK	P08708	RPS17	635.078	28154224	NKIAgyVTHLMK	NC_1	["G", "Y"]	[52, 53]
7589_C25_20SPD_P115800_R1.174419.174419.3	GPPSRGGHMDDGGYSMNFNMSSSR	P38159	RBMX	611.097	0	GPpsrgghmddggysmNFNMSSSR	NC_1	["P", "S", "R", "G", "G", "H", "M", "D", "D", "G", "G", "Y", "S", "M"]	[123, 124, 125, 126, 127, 128, 129, 130, 131, 132, 133, 134, 135, 136]
7589_C25_20SPD_P115800_R1.174425.174425.3	VPPPPPIARAVVPSKR	P07910	HNRNPC	612.051	0	VPPPPpiarAVVPSKR	NC_1	["P", "I", "A", "R"]	[148, 149, 150, 151]
7589_C25_20SPD_P115800_R1.174426.174426.3	QEMQEVQSSRSGRGGNFGFGDSR	P22626	HNRNPA2B1	595.026	0	QEMQEVQssrsgRGGNFGFGDSR	NC_1	["S", "S", "R", "S", "G"]	[198, 199, 200, 201, 202]
7589_C25_20SPD_P115800_R1.174427.174427.4	EDHGRGYFEYIEENKYSR	Q00839	HNRNPU	635.078	0	EDhGRGYFEYIEENKYSR	NC_1	["H"]	[253]
7589_C25_20SPD_P115800_R1.174428.174428.3	VPPPPPIARAVVPSKR	P07910	HNRNPC	651.073	391539840	VPPPppiarAVVPSKR	NC_1	["P", "P", "I", "A", "R"]	[147, 148, 149, 150, 151]
7589_C25_20SPD_P115800_R1.174430.174430.3	EDHGRGYFEYIEENKYSR	Q00839	HNRNPU	635.08	0	EDhGRGYFEYIEENKYSR	NC_1	["H"]	[253]
7589_C25_20SPD_P115800_R1.174431.174431.3	MYSYPARVPPPPPIAR	P07910	HNRNPC	635.078	0	MYSYPARVpPPPPIAR	NC_1	["P"]	[144]
7589_C25_20SPD_P115800_R1.174432.174432.4	VPPPPPIARAVVPSKR	P07910	HNRNPC	651.073	301720704	VPPPPPiarAVVPSKR	NC_1	["I", "A", "R"]	[149, 150, 151]
7589_C25_20SPD_P115800_R1.174433.174433.3	QPYAVSELAGHQTSAESWGTGRAVAR	P36578	RPL4	611.068	0	QPYAVSELAGHQTSAESWgtgraVAR	NC_1	["G", "T", "G", "R", "A"]	[68, 69, 70, 71, 72]
7589_C25_20SPD_P115800_R1.174434.174434.4	GQPIYIQFSNHKELKTDSSPNQAR	P26599	PTBP1	611.067	0	GQPIYIQFSnhKELKTDSSPNQAR	NC_1	["N", "H"]	[132, 133]
7589_C25_20SPD_P115800_R1.174438.174438.3	ITVTSEVPFSKRYLK	P35268	RPL22	651.074	0	ITVTSEVPFSKryLK	NC_1	["R", "Y"]	[81, 82]
7589_C25_20SPD_P115800_R1.174440.174440.5	QPPLLGDHPAEYGGPHGGYHSHYHDEGYGPPPPHYEGR	P14866	HNRNPL	634.048	0	QPPLLGDHpAEYGGPHGGYHSHYHDEGYGPPPPHYEGR	NC_1	["P"]	[314]
7589_C25_20SPD_P115800_R1.174442.174442.3	GQPIYIQFSNHKELK	P26599	PTBP1	635.078	187009072	GQPIYIQFsnhKELK	NC_1	["S", "N", "H"]	[131, 132, 133]
7589_C25_20SPD_P115800_R1.174445.174445.3	GQPIYIQFSNHKELKTDSSPNQAR	P26599	PTBP1	611.074	81559336	GQPIYIQFsnhkELKTDSSPNQAR	NC_1	["S", "N", "H", "K"]	[131, 132, 133, 134]
7589_C25_20SPD_P115800_R1.174446.174446.3	IGHRYIEIFK	P31943	HNRNPH1	635.079	158010624	IGhRYIEIFK	NC_1	["H"]	[178]
7589_C25_20SPD_P115800_R1.174447.174447.2	VPPPPPIARAVVPSKR	P07910	HNRNPC	612.08	0	VPPPPPIAravVPSKR	NC_1	["R", "A", "V"]	[151, 152, 153]
7589_C25_20SPD_P115800_R1.174448.174448.3	GYFEYIEENKYSRAK	Q00839	HNRNPU	635.079	0	GYFEYIEENKYSrAK	NC_1	["R"]	[268]
7589_C25_20SPD_P115800_R1.174449.174449.3	MYSYPARVPPPPPIAR	P07910	HNRNPC	611.068	0	MYsYPARVPPPPPIAR	NC_1	["S"]	[138]
7589_C25_20SPD_P115800_R1.174451.174451.4	QPPLLGDHPAEYGGPHGGYHSHYHDEGYGPPPPHYEGR	P14866	HNRNPL	594.102	0	QPPLLGDHPAEYGGPHGGYHShYHDEGYGPPPPHYEGR	NC_1	["H"]	[327]
7589_C25_20SPD_P115800_R1.174454.174454.4	GGSDGYGSGRGFGDGYNGYGGGPGGGNFGGSPGYGGGR	P22626	HNRNPA2B1	635.081	0	ggsdgygsgrGFGDGYNGYGGGPGGGNFGGSPGYGGGR	NC_1	["G", "G", "S", "D", "G", "Y", "G", "S", "G", "R"]	[229, 230, 231, 232, 233, 234, 235, 236, 237, 238]
7589_C25_20SPD_P115800_R1.174457.174457.3	GNFGGSFAGSFGGAGGHAPGVAR	P52272	HNRNPM	612.054	0	GNFGGSfAGSFGGAGGHAPGVAR	NC_1	["F"]	[634]
7589_C25_20SPD_P115800_R1.174458.174458.3	GFKFFQK	P26599	PTBP1	635.079	54066900	GFKFfQK	NC_1	["F"]	[513]
7589_C25_20SPD_P115800_R1.174461.174461.2	INFDKYHPGYFGK	P46776	RPL27A	651.079	29961162	INFDkyHPGYFGK	NC_1	["K", "Y"]	[47, 48]
7589_C25_20SPD_P115800_R1.174464.174464.6	QPPLLGDHPAEYGGPHGGYHSHYHDEGYGPPPPHYEGR	P14866	HNRNPL	633.042	0	QPPLLgdhPAEYGGPHGGYHSHYHDEGYGPPPPHYEGR	NC_1	["G", "D", "H"]	[311, 312, 313]
7589_C25_20SPD_P115800_R1.174471.174471.3	MYSYPARVPPPPPIAR	P07910	HNRNPC	651.074	0	MYSYPARVPPppPIAR	NC_1	["P", "P"]	[146, 147]
7589_C25_20SPD_P115800_R1.174473.174473.2	FGGNPGGFGNQGGFGNSR	Q13148	TARDBP	651.073	45771524	FGGNPGGFGNqGGFGNSR	NC_1	["Q"]	[286]
7589_C25_20SPD_P115800_R1.174476.174476.3	IGHRYIEIFR	P31942	HNRNPH3	635.078	108604680	IGHrYIEIFR	NC_1	["R"]	[84]
7589_C25_20SPD_P115800_R1.174482.174482.3	LFAKYGEPGEVFINKGK	P23246	SFPQ	612.064	39144304	LFAKYGEPGEvfINKGK	NC_1	["V", "F"]	[326, 327]
7589_C25_20SPD_P115800_R1.174491.174491.4	GRGGPPGQFHDNANGGQNGTVQEIMIPAGK	Q92945	KHSRP	611.075	33147642	grgGPPGQFHDNANGGQNGTVQEIMIPAGK	NC_1	["G", "R", "G"]	[215, 216, 217]
7589_C25_20SPD_P115800_R1.174497.174497.4	GRPAPGFHHGDGPGNAVQEIMIPASK	Q96AE4	FUBP1	611.067	25828976	GRpapgfhhgdGPGNAVQEIMIPASK	NC_1	["P", "A", "P", "G", "F", "H", "H", "G", "D"]	[173, 174, 175, 176, 177, 178, 179, 180, 181]
7589_C25_20SPD_P115800_R1.174499.174499.3	EDHGRGYFEYIEENK	Q00839	HNRNPU	611.077	0	EDhgrgyFEYIEENK	NC_1	["H", "G", "R", "G", "Y"]	[253, 254, 255, 256, 257]
7589_C25_20SPD_P115800_R1.174531.174531.3	GYFEYIEENKYSR	Q00839	HNRNPU	635.079	0	GYFEYIEenKYSR	NC_1	["E", "N"]	[263, 264]
7589_C25_20SPD_P115800_R1.174544.174544.5	QPPLLGDHPAEYGGPHGGYHSHYHDEGYGPPPPHYEGR	P14866	HNRNPL	612.088	11105496	qppllgDHPAEYGGPHGGYHSHYHDEGYGPPPPHYEGR	NC_1	["Q", "P", "P", "L", "L", "G"]	[306, 307, 308, 309, 310, 311]
7589_C25_20SPD_P115800_R1.174546.174546.4	GGHMDDGGYSMNFNMSSSRGPLPVKR	P38159	RBMX	611.07	0	GGHMDDGGYSMNFNmsssrgplpvkR	NC_1	["M", "S", "S", "S", "R", "G", "P", "L", "P", "V", "K"]	[140, 141, 142, 143, 144, 145, 146, 147, 148, 149, 150]
7589_C25_20SPD_P115800_R1.174547.174547.3	KLASQGDSISSQLGPIHPPPR	Q92945	KHSRP	612.088	0	KLASQGDSISSQLGPIhPPPR	NC_1	["H"]	[138]
7589_C25_20SPD_P115800_R1.174558.174558.4	ITVTSEVPFSKRYLK	P35268	RPL22	651.072	0	ITVTSEVpfskryLK	NC_1	["P", "F", "S", "K", "R", "Y"]	[77, 78, 79, 80, 81, 82]
7589_C25_20SPD_P115800_R1.174567.174567.5	QPPLLGDHPAEYGGPHGGYHSHYHDEGYGPPPPHYEGR	P14866	HNRNPL	651.102	0	qppllgdhPAEYGGPHGGYHSHYHDEGYGPPPPHYEGR	NC_1	["Q", "P", "P", "L", "L", "G", "D", "H"]	[306, 307, 308, 309, 310, 311, 312, 313]
7589_C25_20SPD_P115800_R1.174594.174594.3	QEPSPKPNNKTPAILYTYSGLR	Q8N684	CPSF7	612.052	12324614	QEPSPKPNNKTPAILytySGLR	NC_1	["Y", "T", "Y"]	[72, 73, 74]
7589_C25_20SPD_P115800_R1.174636.174636.3	GNFGGSFAGSFGGAGGHAPGVAR	P52272	HNRNPM	612.053	294898848	GNFGGSfagsfGGAGGHAPGVAR	NC_1	["F", "A", "G", "S", "F"]	[634, 635, 636, 637, 638]
7589_C25_20SPD_P115800_R1.174656.174656.4	MYSYPARVPPPPPIAR	P07910	HNRNPC	635.078	0	MYSYPArVPPPPPIAR	NC_1	["R"]	[142]
7589_C25_20SPD_P115800_R1.174657.174657.3	GPPSRGGHMDDGGYSMNFNMSSSR	P38159	RBMX	612.05	11733393	gppsrGGHMDDGGYSMNFNMSSSR	NC_1	["G", "P", "P", "S", "R"]	[121, 122, 123, 124, 125]
7589_C25_20SPD_P115800_R1.174668.174668.3	GYFEYIEENKYSRAK	Q00839	HNRNPU	635.079	43273624	GYFEYIEENKYsrAK	NC_1	["S", "R"]	[267, 268]
7589_C25_20SPD_P115800_R1.174671.174671.4	SGRGGNFGFGDSRGGGGNFGPGPGSNFR	P22626	HNRNPA2B1	611.066	14472931	sgrgGNFGFGDSRGGGGNFGPGPGSNFR	NC_1	["S", "G", "R", "G"]	[201, 202, 203, 204]
7589_C25_20SPD_P115800_R1.174680.174680.3	IIKPLQYQSTVASGTVAR	Q13823	GNL2	651.071	15536208	IIKpLQYQSTVASGTVAR	NC_1	["P"]	[59]
7589_C25_20SPD_P115800_R1.174708.174708.3	ITLSKHQNVQLPR	P26599	PTBP1	612.047	0	ITLskHQNVQLPR	NC_1	["S", "K"]	[435, 436]
7589_C25_20SPD_P115800_R1.174711.174711.4	GQPIYIQFSNHKELKTDSSPNQAR	P26599	PTBP1	611.067	245373424	GQPIYIQFSnhkELKTDSSPNQAR	NC_1	["N", "H", "K"]	[132, 133, 134]
7589_C25_20SPD_P115800_R1.174722.174722.3	ESMGHRYIEVFK	P52597	HNRNPF	651.074	0	EsmghRYIEVFK	NC_1	["S", "M", "G", "H"]	[77, 78, 79, 80]
7589_C25_20SPD_P115800_R1.174731.174731.3	TGQPMIHIYLDKETGKPK	Q01844	EWSR1	651.089	26672562	TGQpmiHIYLDKETGKPK	NC_1	["P", "M", "I"]	[396, 397, 398]
7589_C25_20SPD_P115800_R1.174749.174749.3	VPPPPPIARAVVPSKR	P07910	HNRNPC	651.073	493610112	VPPPppiarAVVPSKR	NC_1	["P", "P", "I", "A", "R"]	[147, 148, 149, 150, 151]
7589_C25_20SPD_P115800_R1.174750.174750.3	LFAKYGEPGEVFINKGK	P23246	SFPQ	612.05	44669904	LFAKYGEPGEvfINKGK	NC_1	["V", "F"]	[326, 327]
7589_C25_20SPD_P115800_R1.174756.174756.3	LAHEVGWKYQAVTATLEEK	P40429	RPL13A	611.068	10545535	LAHEVGWkyQAVTATLEEK	NC_1	["K", "Y"]	[148, 149]
7589_C25_20SPD_P115800_R1.174758.174758.4	VIHLSNLPHSGYSDSAVLK	P43243	MATR3	611.067	10111380	VIHLSNLphsGYSDSAVLK	NC_1	["P", "H", "S"]	[504, 505, 506]
7589_C25_20SPD_P115800_R1.174788.174788.3	MYSYPARVPPPPPIAR	P07910	HNRNPC	651.073	60900932	MYSYPARVPPPPpiAR	NC_1	["P", "I"]	[148, 149]
7589_C25_20SPD_P115800_R1.174802.174802.4	MYSYPARVPPPPPIAR	P07910	HNRNPC	651.073	15138676	MYSYPARVPpPPPIAR	NC_1	["P"]	[145]
7589_C25_20SPD_P115800_R1.174806.174806.4	TGQPMIHIYLDKETGKPK	Q01844	EWSR1	651.073	71303816	TGQPmIHIYLDKETGKPK	NC_1	["M"]	[397]
7589_C25_20SPD_P115800_R1.174831.174831.3	VLAGQTLDINMAGEPKPDRPK	Q9UKM9	RALY	611.069	0	VLAGQTLDINMAGEPkPDRPK	NC_1	["K"]	[94]
7589_C25_20SPD_P115800_R1.174835.174835.4	FAANPNQNKNVALLSQLYHSPAR	Q15717	ELAVL1	635.078	15723053	FAANpnqnknvallSQLYHSPAR	NC_1	["P", "N", "Q", "N", "K", "N", "V", "A", "L", "L"]	[187, 188, 189, 190, 191, 192, 193, 194, 195, 196]
7589_C25_20SPD_P115800_R1.174848.174848.3	GGNFGFGDSRGGGGNFGPGPGSNFR	P22626	HNRNPA2B1	612.052	0	GGNFGFgdsrggggnfGPGPGSNFR	NC_1	["G", "D", "S", "R", "G", "G", "G", "G", "N", "F"]	[210, 211, 212, 213, 214, 215, 216, 217, 218, 219]
7589_C25_20SPD_P115800_R1.174881.174881.3	NKIAGYVTHLMK	P08708	RPS17	635.078	27991474	NKIAgyVTHLMK	NC_1	["G", "Y"]	[52, 53]
7589_C25_20SPD_P115800_R1.174927.174927.3	MYSYPARVPPPPPIAR	P07910	HNRNPC	607.11	0	MYSyPARVPPPPPIAR	NC_1	["Y"]	[139]
7589_C25_20SPD_P115800_R1.174935.174935.4	GQPIYIQFSNHKELKTDSSPNQAR	P26599	PTBP1	611.067	245373424	GQPIYIQFSNhkELKTDSSPNQAR	NC_1	["H", "K"]	[133, 134]
7589_C25_20SPD_P115800_R1.174942.174942.6	QPPLLGDHPAEYGGPHGGYHSHYHDEGYGPPPPHYEGR	P14866	HNRNPL	633.042	95038984	QPPLLGDHpAEYGGPHGGYHSHYHDEGYGPPPPHYEGR	NC_1	["P"]	[314]
7589_C25_20SPD_P115800_R1.174963.174963.3	NKIAGYVTHLMK	P08708	RPS17	637.084	0	NKIAgyVTHLMK	NC_1	["G", "Y"]	[52, 53]
7589_C25_20SPD_P115800_R1.175002.175002.4	TGQPMIHIYLDKETGKPK	Q01844	EWSR1	651.073	238201872	TGQPMIhiYLDKETGKPK	NC_1	["H", "I"]	[399, 400]
7589_C25_20SPD_P115800_R1.175014.175014.4	VPPPPPIARAVVPSKR	P07910	HNRNPC	612.051	120301288	VPPPPpiarAVVPSKR	NC_1	["P", "I", "A", "R"]	[148, 149, 150, 151]
7589_C25_20SPD_P115800_R1.175040.175040.3	RGFAFVTFDDHDSVDK	P09651	HNRNPA1	612.05	23895708	RGFAfVTFDDHDSVDK	NC_1	["F"]	[150]
7589_C25_20SPD_P115800_R1.175071.175071.4	TGQPMIHIYLDKETGKPK	Q01844	EWSR1	651.073	238201872	TGQPmIHIYLDKETGKPK	NC_1	["M"]	[397]
7589_C25_20SPD_P115800_R1.175096.175096.3	GFVEFAAKPPAR	Q8WXF1	PSPC1	612.053	0	GFVEFAaKPPAR	NC_1	["A"]	[205]
7589_C25_20SPD_P115800_R1.175115.175115.2	GFVEFAAKPPAR	Q8WXF1	PSPC1	612.052	0	GFVEFAaKPPAR	NC_1	["A"]	[205]
7589_C25_20SPD_P115800_R1.175116.175116.3	QEMQEVQSSRSGRGGNFGFGDSR	P22626	HNRNPA2B1	595.026	0	QEMQEVQSSRsgRGGNFGFGDSR	NC_1	["S", "G"]	[201, 202]
7589_C25_20SPD_P115800_R1.175118.175118.4	EDHGRGYFEYIEENKYSR	Q00839	HNRNPU	651.074	0	EDhGRGYFEYIEENKYSR	NC_1	["H"]	[253]
7589_C25_20SPD_P115800_R1.175120.175120.4	QPYAVSELAGHQTSAESWGTGRAVAR	P36578	RPL4	611.069	11772958	QPYAVSELAGHQTSAESWGTGRaVAR	NC_1	["A"]	[72]
7589_C25_20SPD_P115800_R1.175122.175122.4	VPPPPPIARAVVPSKR	P07910	HNRNPC	612.051	0	VPPPPPIarAVVPSKR	NC_1	["A", "R"]	[150, 151]
7589_C25_20SPD_P115800_R1.175129.175129.3	FGGNPGGFGNQGGFGNSR	Q13148	TARDBP	651.073	0	FGGNPGGFGNQgGFGNSR	NC_1	["G"]	[287]
7589_C25_20SPD_P115800_R1.175134.175134.3	LLMHGKEVGSIIGK	Q15366	PCBP2	611.066	0	LLMHgkEVGSIIGK	NC_1	["G", "K"]	[22, 23]
7589_C25_20SPD_P115800_R1.175144.175144.3	IIKPLQYQSTVASGTVAR	Q13823	GNL2	651.075	0	IIKpLQYQSTVASGTVAR	NC_1	["P"]	[59]
7589_C25_20SPD_P115800_R1.175152.175152.3	TGQPMIHIYLDKETGKPK	Q01844	EWSR1	612.052	174383664	TGQPMIhIYLDKETGKPK	NC_1	["H"]	[399]
7589_C25_20SPD_P115800_R1.175156.175156.3	LFAKYGEPGEVFINKGK	P23246	SFPQ	612.051	1.49541e+06	LFAKYGEPGEvfINKGK	NC_1	["V", "F"]	[326, 327]
7589_C25_20SPD_P115800_R1.175159.175159.4	MYSYPARVPPPPPIAR	P07910	HNRNPC	635.078	0	MYSYPARVpPPPPIAR	NC_1	["P"]	[144]
7589_C25_20SPD_P115800_R1.175169.175169.3	AQPSASLGVGYRTQPMTAQAASYR	Q96PK6	RBM14	651.08	0	AQPSASLGVgyRTQPMTAQAASYR	NC_1	["G", "Y"]	[260, 261]
7589_C25_20SPD_P115800_R1.175175.175175.3	NKIAGYVTHLMK	P08708	RPS17	635.078	0	NKIAgyVTHLMK	NC_1	["G", "Y"]	[52, 53]
7589_C25_20SPD_P115800_R1.175196.175196.3	GFVEFAAKPPAR	Q8WXF1	PSPC1	612.052	280232320	GFVEFAaKPPAR	NC_1	["A"]	[205]
7589_C25_20SPD_P115800_R1.175202.175202.4	GRPAPGFHHGDGPGNAVQEIMIPASK	Q96AE4	FUBP1	611.068	40126116	GRpapgfhHGDGPGNAVQEIMIPASK	NC_1	["P", "A", "P", "G", "F", "H"]	[173, 174, 175, 176, 177, 178]
7589_C25_20SPD_P115800_R1.175205.175205.6	QPPLLGDHPAEYGGPHGGYHSHYHDEGYGPPPPHYEGR	P14866	HNRNPL	594.068	0	QPPLLGDHpAEYGGPHGGYHSHYHDEGYGPPPPHYEGR	NC_1	["P"]	[314]
7589_C25_20SPD_P115800_R1.175208.175208.5	QPPLLGDHPAEYGGPHGGYHSHYHDEGYGPPPPHYEGR	P14866	HNRNPL	627.058	0	QPPLLGDHpAEYGGPHGGYHSHYHDEGYGPPPPHYEGR	NC_1	["P"]	[314]
7589_C25_20SPD_P115800_R1.175214.175214.5	QPPLLGDHPAEYGGPHGGYHSHYHDEGYGPPPPHYEGR	P14866	HNRNPL	611.068	6982173	QPPLLgdhPAEYGGPHGGYHSHYHDEGYGPPPPHYEGR	NC_1	["G", "D", "H"]	[311, 312, 313]
7589_C25_20SPD_P115800_R1.175219.175219.4	IGHRYIEIFR	P31942	HNRNPH3	635.078	11307034	IGHrYIEIFR	NC_1	["R"]	[84]
7589_C25_20SPD_P115800_R1.175226.175226.3	GRPAPGFHHGDGPGNAVQEIMIPASK	Q96AE4	FUBP1	611.069	12228882	GRpapgfhhGDGPGNAVQEIMIPASK	NC_1	["P", "A", "P", "G", "F", "H", "H"]	[173, 174, 175, 176, 177, 178, 179]
7589_C25_20SPD_P115800_R1.175239.175239.3	INEEISVKHLPSTEPDPHVVR	Q9BUJ2	HNRNPUL1	612.078	12344251	INEEIsvkhLPSTEPDPHVVR	NC_1	["S", "V", "K", "H"]	[268, 269, 270, 271]
7589_C25_20SPD_P115800_R1.175242.175242.4	DDSFFGETSHNYHKFDSEYER	P43243	MATR3	539.139	0	ddSFFGETSHNYHKFDSEYER	NC_1	["D", "D"]	[232, 233]
7589_C25_20SPD_P115800_R1.175277.175277.5	QPPLLGDHPAEYGGPHGGYHSHYHDEGYGPPPPHYEGR	P14866	HNRNPL	634.048	68962688	QPPLLGDHPAEYGGPhGGYHSHYHDEGYGPPPPHYEGR	NC_1	["H"]	[321]
7589_C25_20SPD_P115800_R1.175358.175358.3	EDHGRGYFEYIEENKYSR	Q00839	HNRNPU	635.08	295936384	EDhGRGYFEYIEENKYSR	NC_1	["H"]	[253]
7589_C25_20SPD_P115800_R1.175362.175362.3	GFVEFAAKPPAR	Q8WXF1	PSPC1	612.052	0	GFVEFAaKPPAR	NC_1	["A"]	[205]
7589_C25_20SPD_P115800_R1.175403.175403.2	MYSYPARVPPPPPIAR	P07910	HNRNPC	612.051	13225553	MYSYPARVPPpPPIAR	NC_1	["P"]	[146]
7589_C25_20SPD_P115800_R1.175407.175407.3	ITLSKHQNVQLPR	P26599	PTBP1	612.048	0	ITlskHQNVQLPR	NC_1	["L", "S", "K"]	[434, 435, 436]
7589_C25_20SPD_P115800_R1.175433.175433.4	VLAGQTLDINMAGEPKPDRPK	Q9UKM9	RALY	611.068	7.85107e+06	VLAGQTLDINMAGEpkPDRPK	NC_1	["P", "K"]	[93, 94]
7589_C25_20SPD_P115800_R1.175527.175527.3	QIRHESGASIKIDEPLEGSEDR	P61978	HNRNPK	634.049	0	QIRhESGASIKIDEPLEGSEDR	NC_1	["H"]	[415]
7589_C25_20SPD_P115800_R1.175531.175531.2	MYSYPARVPPPPPIAR	P07910	HNRNPC	652.075	8697484	MYSYPARVPPPPPiAR	NC_1	["I"]	[149]
7589_C25_20SPD_P115800_R1.17554.17554.2	VNRGKAGVK	P07910	HNRNPC	612.056	1.87213e+06	VNRgKAGVK	NC_1	["G"]	[93]
7589_C25_20SPD_P115800_R1.175580.175580.3	ESMGHRYIEVFK	P52597	HNRNPF	651.073	145007152	ESMghRYIEVFK	NC_1	["G", "H"]	[79, 80]
7589_C25_20SPD_P115800_R1.175604.175604.4	IPVRHLYTKDIDIHEVR	Q00839	HNRNPU	646.041	37140172	IPVRHLytkDIDIHEVR	NC_1	["Y", "T", "K"]	[350, 351, 352]
7589_C25_20SPD_P115800_R1.175637.175637.3	GNFGGSFAGSFGGAGGHAPGVAR	P52272	HNRNPM	611.069	0	GNfGGSFAGSFGGAGGHAPGVAR	NC_1	["F"]	[630]
7589_C25_20SPD_P115800_R1.175660.175660.4	QPPLLGDHPAEYGGPHGGYHSHYHDEGYGPPPPHYEGR	P14866	HNRNPL	634.045	0	QPPLLGDHpAEYGGPHGGYHSHYHDEGYGPPPPHYEGR	NC_1	["P"]	[314]
7589_C25_20SPD_P115800_R1.175667.175667.3	TRTFNTSTGGLLLPSDTKR	P12956	XRCC6	651.075	40079012	trtFNTSTGGLLLPSDTKR	NC_1	["T", "R", "T"]	[300, 301, 302]
7589_C25_20SPD_P115800_R1.175726.175726.2	GFVEFAAKPPAR	Q8WXF1	PSPC1	612.052	379041888	GFVEFAaKPPAR	NC_1	["A"]	[205]
7589_C25_20SPD_P115800_R1.175733.175733.3	INFDKYHPGYFGK	P46776	RPL27A	651.074	55966904	INFDKYHpGYFGK	NC_1	["P"]	[50]
7589_C25_20SPD_P115800_R1.175740.175740.3	QEMQEVQSSRSGRGGNFGFGDSR	P22626	HNRNPA2B1	595.026	0	QEMQEVQSSRsGRGGNFGFGDSR	NC_1	["S"]	[201]
7589_C25_20SPD_P115800_R1.175753.175753.3	GFVEFAAKPPAR	Q8WXF1	PSPC1	612.052	280232320	GFVEFAaKPPAR	NC_1	["A"]	[205]
7589_C25_20SPD_P115800_R1.175758.175758.4	QIRHESGASIKIDEPLEGSEDR	P61978	HNRNPK	634.046	0	QIRHESgASIKIDEPLEGSEDR	NC_1	["G"]	[418]
7589_C25_20SPD_P115800_R1.175834.175834.4	TRTFNTSTGGLLLPSDTKR	P12956	XRCC6	651.072	38007480	trtFNTSTGGLLLPSDTKR	NC_1	["T", "R", "T"]	[300, 301, 302]
7589_C25_20SPD_P115800_R1.175903.175903.4	EDHGRGYFEYIEENKYSR	Q00839	HNRNPU	635.078	681097600	edhGRGYFEYIEENKYSR	NC_1	["E", "D", "H"]	[251, 252, 253]
7589_C25_20SPD_P115800_R1.175919.175919.3	GNFGGSFAGSFGGAGGHAPGVAR	P52272	HNRNPM	611.069	0	GNfGGSFAGSFGGAGGHAPGVAR	NC_1	["F"]	[630]
7589_C25_20SPD_P115800_R1.175991.175991.4	MYSYPARVPPPPPIAR	P07910	HNRNPC	635.078	37813244	MYSYPARVpPPPPIAR	NC_1	["P"]	[144]
7589_C25_20SPD_P115800_R1.176051.176051.3	TRTFNTSTGGLLLPSDTKR	P12956	XRCC6	651.075	40079012	trtFNTSTGGLLLPSDTKR	NC_1	["T", "R", "T"]	[300, 301, 302]
7589_C25_20SPD_P115800_R1.176056.176056.4	GGHMDDGGYSMNFNMSSSRGPLPVKR	P38159	RBMX	611.067	52241524	GGHMDDGGYSMNFNMSSSRGPLpvkR	NC_1	["P", "V", "K"]	[148, 149, 150]
7589_C25_20SPD_P115800_R1.176077.176077.4	EDHGRGYFEYIEENKYSR	Q00839	HNRNPU	651.074	491897632	EDhGRGYFEYIEENKYSR	NC_1	["H"]	[253]
7589_C25_20SPD_P115800_R1.176080.176080.5	QPPLLGDHPAEYGGPHGGYHSHYHDEGYGPPPPHYEGR	P14866	HNRNPL	612.031	23364046	QPPLLGDHpAEYGGPHGGYHSHYHDEGYGPPPPHYEGR	NC_1	["P"]	[314]
7589_C25_20SPD_P115800_R1.176091.176091.2	GQPIYIQFSNHKELK	P26599	PTBP1	612.05	290568192	GQPIYIQFSnhKELK	NC_1	["N", "H"]	[132, 133]
7589_C25_20SPD_P115800_R1.176098.176098.3	GFGFVYFQNHDAADK	Q13151	HNRNPA0	651.072	19213190	GFgfVYFQNHDAADK	NC_1	["G", "F"]	[142, 143]
7589_C25_20SPD_P115800_R1.176239.176239.4	VPPPPPIARAVVPSKR	P07910	HNRNPC	651.073	0	VPPPPpiarAVVPSKR	NC_1	["P", "I", "A", "R"]	[148, 149, 150, 151]
7589_C25_20SPD_P115800_R1.176241.176241.3	EDHGRGYFEYIEENKYSR	Q00839	HNRNPU	651.075	196240944	edhGRGYFEYIEENKYSR	NC_1	["E", "D", "H"]	[251, 252, 253]
7589_C25_20SPD_P115800_R1.176247.176247.2	GQPIYIQFSNHKELK	P26599	PTBP1	651.073	119170960	GQPIYIQFSnhKELK	NC_1	["N", "H"]	[132, 133]
7589_C25_20SPD_P115800_R1.176279.176279.4	FAANPNQNKNVALLSQLYHSPAR	Q15717	ELAVL1	607.11	0	FAANPNQNKNVALlSQLYHSPAR	NC_1	["L"]	[196]
7589_C25_20SPD_P115800_R1.176291.176291.3	VPPPPPIARAVVPSKR	P07910	HNRNPC	646.038	54267124	VPPPppiarAVVPSKR	NC_1	["P", "P", "I", "A", "R"]	[147, 148, 149, 150, 151]
7589_C25_20SPD_P115800_R1.176320.176320.4	TGQPMIHIYLDKETGKPK	Q01844	EWSR1	612.051	178825936	TGQPMIhIYLDKETGKPK	NC_1	["H"]	[399]
7589_C25_20SPD_P115800_R1.176322.176322.3	EDHGRGYFEYIEENKYSR	Q00839	HNRNPU	611.069	17550858	EDHgrgYFEYIEENKYSR	NC_1	["G", "R", "G"]	[254, 255, 256]
7589_C25_20SPD_P115800_R1.176326.176326.2	SKGYGFVSFYNK	Q01085	TIAL1	612.052	7223662	SKGYgfVSFYNK	NC_1	["G", "F"]	[141, 142]
7589_C25_20SPD_P115800_R1.176333.176333.3	MILIQDGSQNTNVDKPLR	Q92945	KHSRP	635.079	35887944	MILIQDgsqntNVDKPLR	NC_1	["G", "S", "Q", "N", "T"]	[273, 274, 275, 276, 277]
7589_C25_20SPD_P115800_R1.176340.176340.3	IAGYVTHLMK	P08708	RPS17	611.067	2.99096e+06	IAGYVThLMK	NC_1	["H"]	[56]
7589_C25_20SPD_P115800_R1.176347.176347.3	KLKDYAFVHFEDR	O43390	HNRNPR	612.051	32636132	KLKDYafVHFEDR	NC_1	["A", "F"]	[377, 378]
7589_C25_20SPD_P115800_R1.176365.176365.4	VLAGQTLDINMAGEPKPDRPK	Q9UKM9	RALY	629.007	0	VLAGQTLDINMAGEpkPDRPK	NC_1	["P", "K"]	[93, 94]
7589_C25_20SPD_P115800_R1.176370.176370.3	MYSYPARVPPPPPIAR	P07910	HNRNPC	635.078	217245040	MYSYPARVpPPPPIAR	NC_1	["P"]	[144]
7589_C25_20SPD_P115800_R1.176374.176374.4	MYSYPARVPPPPPIAR	P07910	HNRNPC	635.078	37813244	MYSYPARVpPPPPIAR	NC_1	["P"]	[144]
7589_C25_20SPD_P115800_R1.176390.176390.4	IGHRYIEIFKSSR	P31943	HNRNPH1	611.066	19644124	IGhrYIEIFKSSR	NC_1	["H", "R"]	[178, 179]
7589_C25_20SPD_P115800_R1.176406.176406.4	FAANPNQNKNVALLSQLYHSPARR	Q15717	ELAVL1	635.079	2.86264e+06	FAANPNQNKNVAllsqlYHSPARR	NC_1	["L", "L", "S", "Q", "L"]	[195, 196, 197, 198, 199]
7589_C25_20SPD_P115800_R1.176427.176427.3	FGQGGAGPVGGQGPRGMGPGTPAGYGR	P23246	SFPQ	614.057	20006780	FGQGGAGPVGGQgprgMGPGTPAGYGR	NC_1	["G", "P", "R", "G"]	[679, 680, 681, 682]
7589_C25_20SPD_P115800_R1.176447.176447.3	IGHRYIEIFK	P31943	HNRNPH1	651.072	89468120	IGhRYIEIFK	NC_1	["H"]	[178]
7589_C25_20SPD_P115800_R1.176455.176455.4	EDHGRGYFEYIEENKYSR	Q00839	HNRNPU	611.068	208153664	EDhGRGYFEYIEENKYSR	NC_1	["H"]	[253]
7589_C25_20SPD_P115800_R1.176481.176481.3	MYSYPARVPPPPPIAR	P07910	HNRNPC	613.051	22823738	MYSYPARVpPPPPIAR	NC_1	["P"]	[144]
7589_C25_20SPD_P115800_R1.176483.176483.3	IGHRYIEIFK	P31943	HNRNPH1	651.072	89468120	IGhRYIEIFK	NC_1	["H"]	[178]
7589_C25_20SPD_P115800_R1.176484.176484.4	KLKDYAFVHFEDR	O43390	HNRNPR	611.047	21944372	KLKDYafVHFEDR	NC_1	["A", "F"]	[377, 378]
7589_C25_20SPD_P115800_R1.176531.176531.3	VPPPPPIARAVVPSK	P07910	HNRNPC	612.072	0	VPPPPPIARavVPSK	NC_1	["A", "V"]	[152, 153]
7589_C25_20SPD_P115800_R1.176555.176555.3	IGHRYIEIFR	P31942	HNRNPH3	611.055	0	IGhRYIEIFR	NC_1	["H"]	[83]
7589_C25_20SPD_P115800_R1.176558.176558.3	LLMHGKEVGSIIGK	Q15366	PCBP2	614.062	49149508	LLMhGKEVGSIIGK	NC_1	["H"]	[21]
7589_C25_20SPD_P115800_R1.176569.176569.3	MILIQDGSQNTNVDKPLR	Q92945	KHSRP	635.079	39921092	MILIQDgsQNTNVDKPLR	NC_1	["G", "S"]	[273, 274]
7589_C25_20SPD_P115800_R1.176584.176584.3	MVMIQDGPLPTGADKPLR	Q96I24	FUBP3	612.061	19580324	MVMIQDgplPTGADKPLR	NC_1	["G", "P", "L"]	[202, 203, 204]
7589_C25_20SPD_P115800_R1.176645.176645.3	LLMHGKEVGSIIGK	Q15366	PCBP2	611.063	54313756	LLMhGKEVGSIIGK	NC_1	["H"]	[21]
7589_C25_20SPD_P115800_R1.176647.176647.6	QPPLLGDHPAEYGGPHGGYHSHYHDEGYGPPPPHYEGR	P14866	HNRNPL	595.023	49167768	QPPLLGDHpAEYGGPHGGYHSHYHDEGYGPPPPHYEGR	NC_1	["P"]	[314]
7589_C25_20SPD_P115800_R1.176648.176648.3	KLKDYAFVHFEDR	O43390	HNRNPR	612.051	32636132	KLKDyafVHFEDR	NC_1	["Y", "A", "F"]	[376, 377, 378]
7589_C25_20SPD_P115800_R1.176652.176652.2	YIEIFKSSR	P31943	HNRNPH1	651.072	17817520	YIEIfKSSR	NC_1	["F"]	[184]
7589_C25_20SPD_P115800_R1.176669.176669.3	GGNFGFGDSRGGGGNFGPGPGSNFR	P22626	HNRNPA2B1	612.053	56130624	GGNFGfGDSRGGGGNFGPGPGSNFR	NC_1	["F"]	[209]
7589_C25_20SPD_P115800_R1.176716.176716.3	FAANPNQNKNVALLSQLYHSPAR	Q15717	ELAVL1	607.111	0	FAANPNQNKNVALLSqlYHSPAR	NC_1	["Q", "L"]	[198, 199]
7589_C25_20SPD_P115800_R1.176728.176728.3	ERIGHRYIEIFK	P31943	HNRNPH1	651.073	47121196	ERIGHrYIEIFK	NC_1	["R"]	[179]
7589_C25_20SPD_P115800_R1.176729.176729.4	HQEGEIFDTEKEKYEITEQR	Q02878	RPL6	651.072	123374072	HQEGEIFdtekekyEITEQR	NC_1	["D", "T", "E", "K", "E", "K", "Y"]	[234, 235, 236, 237, 238, 239, 240]
7589_C25_20SPD_P115800_R1.176734.176734.3	GGNFGFGDSRGGGGNFGPGPGSNFR	P22626	HNRNPA2B1	635.078	30245214	GGNFGfGDSRGGGGNFGPGPGSNFR	NC_1	["F"]	[209]
7589_C25_20SPD_P115800_R1.176738.176738.4	VLAGQTLDINMAGEPKPDRPK	Q9UKM9	RALY	611.068	575488640	VLAGQTLDINMAGEpKPDRPK	NC_1	["P"]	[93]
7589_C25_20SPD_P115800_R1.176809.176809.4	VPPPPPIARAVVPSKR	P07910	HNRNPC	612.051	117893320	VPPPPPIarAVVPSKR	NC_1	["A", "R"]	[150, 151]
7589_C25_20SPD_P115800_R1.176815.176815.3	LLMHGKEVGSIIGK	Q15366	PCBP2	611.005	0	LLMhGKEVGSIIGK	NC_1	["H"]	[21]
7589_C25_20SPD_P115800_R1.176820.176820.3	HQEGEIFDTEKEKYEITEQR	Q02878	RPL6	612.052	468529120	HQEGEIFDTEKEKyEITEQR	NC_1	["Y"]	[240]
7589_C25_20SPD_P115800_R1.176850.176850.2	GQPIYIQFSNHKELK	P26599	PTBP1	612.05	290568192	GQPIYIQFSNhKELK	NC_1	["H"]	[133]
7589_C25_20SPD_P115800_R1.176883.176883.3	GGNFGFGDSRGGGGNFGPGPGSNFR	P22626	HNRNPA2B1	635.078	30245214	GGNFGfGDSRGGGGNFGPGPGSNFR	NC_1	["F"]	[209]
7589_C25_20SPD_P115800_R1.176903.176903.3	FAANPNQNKNVALLSQLYHSPAR	Q15717	ELAVL1	612.049	24142222	FAANPNQNKNVALLSQlYHSPAR	NC_1	["L"]	[199]
7589_C25_20SPD_P115800_R1.176904.176904.3	KAVVLEYFTR	O95707	POP4	612.025	0	KAVVLeyFTR	NC_1	["E", "Y"]	[59, 60]
7589_C25_20SPD_P115800_R1.176930.176930.3	FGQGGAGPVGGQGPRGMGPGTPAGYGR	P23246	SFPQ	612.052	18250704	FGQGGAGPVGGQgPRGMGPGTPAGYGR	NC_1	["G"]	[679]
7589_C25_20SPD_P115800_R1.176938.176938.4	GRGGPPGQFHDNANGGQNGTVQEIMIPAGK	Q92945	KHSRP	635.077	29720082	GRggPPGQFHDNANGGQNGTVQEIMIPAGK	NC_1	["G", "G"]	[217, 218]
7589_C25_20SPD_P115800_R1.176950.176950.4	TGQPMIHIYLDKETGKPK	Q01844	EWSR1	612.051	178825936	TGQPMiHIYLDKETGKPK	NC_1	["I"]	[398]
7589_C25_20SPD_P115800_R1.176971.176971.3	HQEGEIFDTEKEKYEITEQR	Q02878	RPL6	651.074	30930246	HQEGEIFDTEKEkyEITEQR	NC_1	["K", "Y"]	[239, 240]
7589_C25_20SPD_P115800_R1.176990.176990.3	VITEEEKNFKAFASLR	P26373	RPL13	612.05	12000087	VITEeeknfKAFASLR	NC_1	["E", "E", "K", "N", "F"]	[172, 173, 174, 175, 176]
7589_C25_20SPD_P115800_R1.176993.176993.3	MVMIQDGPLPTGADKPLR	Q96I24	FUBP3	612.055	19580324	MVMIQDgplPTGADKPLR	NC_1	["G", "P", "L"]	[202, 203, 204]
7589_C25_20SPD_P115800_R1.177018.177018.2	GQPIYIQFSNHKELK	P26599	PTBP1	651.073	119170960	GQPIYIQfsnhKELK	NC_1	["F", "S", "N", "H"]	[130, 131, 132, 133]
7589_C25_20SPD_P115800_R1.177019.177019.4	VLAGQTLDINMAGEPKPDRPK	Q9UKM9	RALY	611.068	591411010	VLAGQTLDINMagepkPDRPK	NC_1	["A", "G", "E", "P", "K"]	[90, 91, 92, 93, 94]
7589_C25_20SPD_P115800_R1.177021.177021.4	EDHGRGYFEYIEENKYSR	Q00839	HNRNPU	611.068	207529056	EDhgrgYFEYIEENKYSR	NC_1	["H", "G", "R", "G"]	[253, 254, 255, 256]
7589_C25_20SPD_P115800_R1.177024.177024.4	MYSYPARVPPPPPIAR	P07910	HNRNPC	635.078	35688416	MYSYPARVPpPPPIAR	NC_1	["P"]	[145]
7589_C25_20SPD_P115800_R1.177025.177025.2	YIEIFKSSR	P31943	HNRNPH1	651.071	17817520	YIEIfKSSR	NC_1	["F"]	[184]
7589_C25_20SPD_P115800_R1.177036.177036.4	TRTFNTSTGGLLLPSDTKR	P12956	XRCC6	651.072	38774172	TRTFNTSTGGLlLPSDTKR	NC_1	["L"]	[311]
7589_C25_20SPD_P115800_R1.177047.177047.4	GRGGPPGQFHDNANGGQNGTVQEIMIPAGK	Q92945	KHSRP	636.077	29720082	GRggPPGQFHDNANGGQNGTVQEIMIPAGK	NC_1	["G", "G"]	[217, 218]
7589_C25_20SPD_P115800_R1.177055.177055.4	KRGFAFVTFDDHDSVDK	P09651	HNRNPA1	611.067	25334966	KrgfafVTFDDHDSVDK	NC_1	["R", "G", "F", "A", "F"]	[146, 147, 148, 149, 150]
7589_C25_20SPD_P115800_R1.177133.177133.4	HQEGEIFDTEKEKYEITEQR	Q02878	RPL6	612.051	160953824	HQEGEIFDTEKEKyEITEQR	NC_1	["Y"]	[240]
7589_C25_20SPD_P115800_R1.177134.177134.3	YIEIFRSSR	P31942	HNRNPH3	651.072	37587976	YIEIfRSSR	NC_1	["F"]	[89]
7589_C25_20SPD_P115800_R1.177137.177137.3	AITHLNNNFMFGQK	P14866	HNRNPL	612.048	10313386	AITHLNNNfMFGQK	NC_1	["F"]	[443]
7589_C25_20SPD_P115800_R1.177189.177189.3	IGHRYIEIFK	P31943	HNRNPH1	635.074	0	ighRYIEIFK	NC_1	["I", "G", "H"]	[176, 177, 178]
7589_C25_20SPD_P115800_R1.177191.177191.6	QPPLLGDHPAEYGGPHGGYHSHYHDEGYGPPPPHYEGR	P14866	HNRNPL	619.054	0	qppllGDHPAEYGGPHGGYHSHYHDEGYGPPPPHYEGR	NC_1	["Q", "P", "P", "L", "L"]	[306, 307, 308, 309, 310]
7589_C25_20SPD_P115800_R1.177199.177199.4	TGQPMIHIYLDKETGKPK	Q01844	EWSR1	651.073	266438688	TGQPMIhIYLDKETGKPK	NC_1	["H"]	[399]
7589_C25_20SPD_P115800_R1.177215.177215.5	QPPLLGDHPAEYGGPHGGYHSHYHDEGYGPPPPHYEGR	P14866	HNRNPL	618.053	28795274	QPPLLgdhPAEYGGPHGGYHSHYHDEGYGPPPPHYEGR	NC_1	["G", "D", "H"]	[311, 312, 313]
7589_C25_20SPD_P115800_R1.177217.177217.4	LNVFKNDQDTWDYTNPNLSGQGDPGSNPNKR	P14866	HNRNPL	612.052	26020046	LNVfKNDQDTWDYTNPNLSGQGDPGSNPNKR	NC_1	["F"]	[276]
7589_C25_20SPD_P115800_R1.177218.177218.3	GFGDGYNGYGGGPGGGNFGGSPGYGGGR	P22626	HNRNPA2B1	651.073	31828702	GFGDGYNgyGGGPGGGNFGGSPGYGGGR	NC_1	["G", "Y"]	[246, 247]
7589_C25_20SPD_P115800_R1.177230.177230.3	ALEKNPDEFYYKMTR	Q9Y3A2	UTP11	651.072	13016754	ALEKNpdefyyKMTR	NC_1	["P", "D", "E", "F", "Y", "Y"]	[63, 64, 65, 66, 67, 68]
7589_C25_20SPD_P115800_R1.177246.177246.3	IGHRYIEIFK	P31943	HNRNPH1	611.062	0	IGhRYIEIFK	NC_1	["H"]	[178]
7589_C25_20SPD_P115800_R1.177253.177253.4	EDHGRGYFEYIEENKYSR	Q00839	HNRNPU	635.076	681097600	EDhgrGYFEYIEENKYSR	NC_1	["H", "G", "R"]	[253, 254, 255]
7589_C25_20SPD_P115800_R1.177259.177259.3	GGNFGFGDSRGGGGNFGPGPGSNFR	P22626	HNRNPA2B1	612.053	51967112	GGNFGfGDSRGGGGNFGPGPGSNFR	NC_1	["F"]	[209]
7589_C25_20SPD_P115800_R1.177260.177260.2	IGHRYIEIFK	P31943	HNRNPH1	612.051	74496256	IGhRYIEIFK	NC_1	["H"]	[178]
7589_C25_20SPD_P115800_R1.177262.177262.3	MILIQDGSQNTNVDKPLR	Q92945	KHSRP	635.079	39921092	MILIQDGSQntNVDKPLR	NC_1	["N", "T"]	[276, 277]
7589_C25_20SPD_P115800_R1.177267.177267.4	FAANPNQNKNVALLSQLYHSPAR	Q15717	ELAVL1	611.049	15600942	FAANPNQNKNVAllsqlYHSPAR	NC_1	["L", "L", "S", "Q", "L"]	[195, 196, 197, 198, 199]
7589_C25_20SPD_P115800_R1.177287.177287.3	FGGNPGGFGNQGGFGNSR	Q13148	TARDBP	606.091	0	FGGNpggFGNQGGFGNSR	NC_1	["P", "G", "G"]	[280, 281, 282]
7589_C25_20SPD_P115800_R1.177296.177296.4	EDHGRGYFEYIEENKYSR	Q00839	HNRNPU	611.068	207318240	EDhGRGYFEYIEENKYSR	NC_1	["H"]	[253]
7589_C25_20SPD_P115800_R1.177298.177298.4	GGHMDDGGYSMNFNMSSSRGPLPVKR	P38159	RBMX	635.079	71928464	GGHMDDGGYSMNFNmsssrgplpvkR	NC_1	["M", "S", "S", "S", "R", "G", "P", "L", "P", "V", "K"]	[140, 141, 142, 143, 144, 145, 146, 147, 148, 149, 150]
7589_C25_20SPD_P115800_R1.177302.177302.3	GFKFFQKDR	P26599	PTBP1	612.051	33701716	GFKFfQKDR	NC_1	["F"]	[513]
7589_C25_20SPD_P115800_R1.177347.177347.3	MMNGMKLSGREIDVR	P52272	HNRNPM	612.05	110933688	MMNGMklsgrEIDVR	NC_1	["K", "L", "S", "G", "R"]	[716, 717, 718, 719, 720]
7589_C25_20SPD_P115800_R1.177352.177352.4	TGQPMIHIYLDKETGKPK	Q01844	EWSR1	612.051	197300656	TGQPMIhIYLDKETGKPK	NC_1	["H"]	[399]
7589_C25_20SPD_P115800_R1.177377.177377.4	MYSYPARVPPPPPIAR	P07910	HNRNPC	635.078	40671740	MYSYPARVPPpPPIAR	NC_1	["P"]	[146]
7589_C25_20SPD_P115800_R1.177384.177384.2	GFVEFAAKPPAR	Q8WXF1	PSPC1	612.053	350463808	GFVEFAAkPPAR	NC_1	["K"]	[206]
7589_C25_20SPD_P115800_R1.177395.177395.3	AITHLNNNFMFGQK	P14866	HNRNPL	635.079	89659608	AITHLNNnfMFGQK	NC_1	["N", "F"]	[442, 443]
7589_C25_20SPD_P115800_R1.177402.177402.3	AITHLNNNFMFGQK	P14866	HNRNPL	635.077	3.83275e+06	AITHLNNnFMFGQK	NC_1	["N"]	[442]
7589_C25_20SPD_P115800_R1.177424.177424.3	MMNGMKLSGREIDVR	P52272	HNRNPM	612.05	110933688	MMNGMKLSgrEIDVR	NC_1	["G", "R"]	[719, 720]
7589_C25_20SPD_P115800_R1.177425.177425.3	IVATKPLYVALAQR	Q9H361	PABPC3	611.066	5.03555e+06	IVATKplyVALAQR	NC_1	["P", "L", "Y"]	[362, 363, 364]
7589_C25_20SPD_P115800_R1.177445.177445.4	TGQPMIHIYLDKETGKPK	Q01844	EWSR1	651.073	266438688	TGQPMiHIYLDKETGKPK	NC_1	["I"]	[398]
7589_C25_20SPD_P115800_R1.177447.177447.3	YIEIFRSSR	P31942	HNRNPH3	651.072	34260132	YIEIfRSSR	NC_1	["F"]	[89]
7589_C25_20SPD_P115800_R1.177458.177458.3	AITHLNNNFMFGQK	P14866	HNRNPL	635.079	89659608	AITHLNNnFMFGQK	NC_1	["N"]	[442]
7589_C25_20SPD_P115800_R1.177474.177474.3	IGHRYIEIFR	P31942	HNRNPH3	635.078	4.95997e+06	IGHrYIEIFR	NC_1	["R"]	[84]
7589_C25_20SPD_P115800_R1.177476.177476.3	GYFEYIEENKYSR	Q00839	HNRNPU	611.067	155579264	GYFEYIEEnkySR	NC_1	["N", "K", "Y"]	[264, 265, 266]
7589_C25_20SPD_P115800_R1.177505.177505.3	TGQPMIHIYLDKETGKPK	Q01844	EWSR1	651.074	119785064	TGQPMIhiyldKETGKPK	NC_1	["H", "I", "Y", "L", "D"]	[399, 400, 401, 402, 403]
7589_C25_20SPD_P115800_R1.177514.177514.5	QPPLLGDHPAEYGGPHGGYHSHYHDEGYGPPPPHYEGR	P14866	HNRNPL	630.018	0	QPPLLGDHPAEYGGPhGGYHSHYHDEGYGPPPPHYEGR	NC_1	["H"]	[321]
7589_C25_20SPD_P115800_R1.177515.177515.4	KRGFAFVTFDDHDSVDK	P09651	HNRNPA1	611.067	0	KrGFAFVTFDDHDSVDK	NC_1	["R"]	[146]
7589_C25_20SPD_P115800_R1.177523.177523.3	MMNGMKLSGREIDVR	P52272	HNRNPM	612.049	110933688	MMNGMKlsgreidVR	NC_1	["L", "S", "G", "R", "E", "I", "D"]	[717, 718, 719, 720, 721, 722, 723]
7589_C25_20SPD_P115800_R1.177529.177529.4	TGQPMIHIYLDKETGKPK	Q01844	EWSR1	612.051	178825936	TGQPMIhIYLDKETGKPK	NC_1	["H"]	[399]
7589_C25_20SPD_P115800_R1.177534.177534.4	GRGGPPGQFHDNANGGQNGTVQEIMIPAGK	Q92945	KHSRP	635.077	24890694	grggPPGQFHDNANGGQNGTVQEIMIPAGK	NC_1	["G", "R", "G", "G"]	[215, 216, 217, 218]
7589_C25_20SPD_P115800_R1.177538.177538.3	MYSYPARVPPPPPIAR	P07910	HNRNPC	635.078	106193264	MYSYPARVPpPPPIAR	NC_1	["P"]	[145]
7589_C25_20SPD_P115800_R1.177581.177581.2	GQPIYIQFSNHKELK	P26599	PTBP1	612.049	315217088	GQPIYIQFSNhKELK	NC_1	["H"]	[133]
7589_C25_20SPD_P115800_R1.177590.177590.4	GRGGPPGQFHDNANGGQNGTVQEIMIPAGK	Q92945	KHSRP	635.077	24890694	grggPPGQFHDNANGGQNGTVQEIMIPAGK	NC_1	["G", "R", "G", "G"]	[215, 216, 217, 218]
7589_C25_20SPD_P115800_R1.177593.177593.3	TWKTWTTADFR	Q9ULX6	AKAP8L	611.068	16751244	TwKTWTTADFR	NC_1	["W"]	[263]
7589_C25_20SPD_P115800_R1.177596.177596.3	VPPPPPIARAVVPSKR	P07910	HNRNPC	651.073	264880896	VPPPPPiaravVPSKR	NC_1	["I", "A", "R", "A", "V"]	[149, 150, 151, 152, 153]
7589_C25_20SPD_P115800_R1.177610.177610.3	GGNFGFGDSRGGGGNFGPGPGSNFR	P22626	HNRNPA2B1	612.053	51967112	GGNFGfGDSRGGGGNFGPGPGSNFR	NC_1	["F"]	[209]
7589_C25_20SPD_P115800_R1.177618.177618.4	FAANPNQNKNVALLSQLYHSPAR	Q15717	ELAVL1	612.052	20628976	FAANPNQNKNVALLsqlyhSPAR	NC_1	["S", "Q", "L", "Y", "H"]	[197, 198, 199, 200, 201]
7589_C25_20SPD_P115800_R1.177623.177623.4	LNVFKNDQDTWDYTNPNLSGQGDPGSNPNKR	P14866	HNRNPL	651.075	24947514	LNVfkndqdtwDYTNPNLSGQGDPGSNPNKR	NC_1	["F", "K", "N", "D", "Q", "D", "T", "W"]	[276, 277, 278, 279, 280, 281, 282, 283]
7589_C25_20SPD_P115800_R1.177625.177625.3	QIRHESGASIKIDEPLEGSEDR	P61978	HNRNPK	595.026	0	QIRHESGAsikIDEPLEGSEDR	NC_1	["S", "I", "K"]	[420, 421, 422]
7589_C25_20SPD_P115800_R1.177639.177639.2	FGGNPGGFGNQGGFGNSR	Q13148	TARDBP	611.065	4993914	FGGNpgGFGNQGGFGNSR	NC_1	["P", "G"]	[280, 281]
7589_C25_20SPD_P115800_R1.177641.177641.2	GYFEYIEENKYSR	Q00839	HNRNPU	611.067	0	GYFEYIEENkySR	NC_1	["K", "Y"]	[265, 266]
7589_C25_20SPD_P115800_R1.177644.177644.3	IKAYPYMEGEPEDDVYLKR	Q9BYD6	MRPL1	635.079	0	IKayPYMEGEPEDDVYLKR	NC_1	["A", "Y"]	[74, 75]
7589_C25_20SPD_P115800_R1.177671.177671.4	GRGGPPGQFHDNANGGQNGTVQEIMIPAGK	Q92945	KHSRP	635.077	24890694	grggPPGQFHDNANGGQNGTVQEIMIPAGK	NC_1	["G", "R", "G", "G"]	[215, 216, 217, 218]
7589_C25_20SPD_P115800_R1.177672.177672.3	IVEVLLIKDRETNK	Q96E39	RBMXL1	611.067	38673748	IVEVLLiKDRETNK	NC_1	["I"]	[40]
7589_C25_20SPD_P115800_R1.177682.177682.3	LLMHGKEVGSIIGK	Q15366	PCBP2	612.059	49149508	LLMHGkeVGSIIGK	NC_1	["K", "E"]	[23, 24]
7589_C25_20SPD_P115800_R1.177686.177686.4	MYSYPARVPPPPPIAR	P07910	HNRNPC	611.067	13812673	MYSyPARVPPPPPIAR	NC_1	["Y"]	[139]
7589_C25_20SPD_P115800_R1.177688.177688.4	TGQPMIHIYLDKETGKPK	Q01844	EWSR1	651.073	266438688	TGQPMIhIYLDKETGKPK	NC_1	["H"]	[399]
7589_C25_20SPD_P115800_R1.177694.177694.3	YIEIFRSSR	P31942	HNRNPH3	651.072	31517844	YIEIfRSSR	NC_1	["F"]	[89]
7589_C25_20SPD_P115800_R1.177709.177709.2	AITHLNNNFMFGQK	P14866	HNRNPL	635.078	23410372	AITHLNNnfMFGQK	NC_1	["N", "F"]	[442, 443]
7589_C25_20SPD_P115800_R1.177712.177712.3	IGHRYIEVFK	P52597	HNRNPF	635.078	337528512	IGhrYIEVFK	NC_1	["H", "R"]	[178, 179]
7589_C25_20SPD_P115800_R1.177756.177756.3	GNFGGSFAGSFGGAGGHAPGVAR	P52272	HNRNPM	611.068	121390120	GNFGGSFAGSFGGAGGHApGVAR	NC_1	["P"]	[646]
7589_C25_20SPD_P115800_R1.177759.177759.2	GQPIYIQFSNHKELK	P26599	PTBP1	612.05	290568192	GQPIYIQFSNhKELK	NC_1	["H"]	[133]
7589_C25_20SPD_P115800_R1.177772.177772.3	IVEVLLMKDRETNK	P38159	RBMX	651.073	179188192	IVEVLLMKDreTNK	NC_1	["R", "E"]	[43, 44]
7589_C25_20SPD_P115800_R1.177782.177782.3	ESMGHRYIEVFK	P52597	HNRNPF	651.073	128485392	ESMGHrYIEVFK	NC_1	["R"]	[81]
7589_C25_20SPD_P115800_R1.177794.177794.3	ALRTDYNASVSVPDSSGPER	P61978	HNRNPK	651.075	11391203	ALRTDYnasVSVPDSSGPER	NC_1	["N", "A", "S"]	[73, 74, 75]
7589_C25_20SPD_P115800_R1.177827.177827.4	VLAGQTLDINMAGEPKPDRPK	Q9UKM9	RALY	611.068	575488640	VLAGQTLDINMagepkPDRPK	NC_1	["A", "G", "E", "P", "K"]	[90, 91, 92, 93, 94]
7589_C25_20SPD_P115800_R1.177844.177844.4	TGQPMIHIYLDKETGKPK	Q01844	EWSR1	651.073	266438688	TGQPMIhIYLDKETGKPK	NC_1	["H"]	[399]
7589_C25_20SPD_P115800_R1.177867.177867.4	AGEVFIHKDKGFGFIR	Q15233	NONO	669.081	14581795	AGEvfiHKDKGFGFIR	NC_1	["V", "F", "I"]	[103, 104, 105]
7589_C25_20SPD_P115800_R1.177870.177870.4	EDHGRGYFEYIEENKYSR	Q00839	HNRNPU	611.068	207529056	edhGRGYFEYIEENKYSR	NC_1	["E", "D", "H"]	[251, 252, 253]
7589_C25_20SPD_P115800_R1.177873.177873.3	IVEVLLMKDRETNK	P38159	RBMX	651.065	0	IVEVLLMKdreTNK	NC_1	["D", "R", "E"]	[42, 43, 44]
7589_C25_20SPD_P115800_R1.177908.177908.3	ETMGHRYVEVFK	P31943	HNRNPH1	611.067	67988976	ETMGhryvEVFK	NC_1	["H", "R", "Y", "V"]	[80, 81, 82, 83]
7589_C25_20SPD_P115800_R1.177944.177944.3	GYFEYIEENKYSR	Q00839	HNRNPU	635.079	226679216	GYFEYIEEnkySR	NC_1	["N", "K", "Y"]	[264, 265, 266]
7589_C25_20SPD_P115800_R1.177948.177948.4	TVLQYRPVHIDPISR	Q8IXT5	RBM12B	635.076	9330385	TVLQyrpvhiDPISR	NC_1	["Y", "R", "P", "V", "H", "I"]	[350, 351, 352, 353, 354, 355]
7589_C25_20SPD_P115800_R1.177958.177958.3	MVMIQDGPLPTGADKPLR	Q96I24	FUBP3	611.062	0	MVMIQDgplPTGADKPLR	NC_1	["G", "P", "L"]	[202, 203, 204]
7589_C25_20SPD_P115800_R1.178017.178017.4	AGEVFIHKDKGFGFIR	Q15233	NONO	651.072	2306583300	AGEVfIHKDKGFGFIR	NC_1	["F"]	[104]
7589_C25_20SPD_P115800_R1.178020.178020.3	GYFEYIEENKYSR	Q00839	HNRNPU	611.067	155579264	GYFEyIEENKYSR	NC_1	["Y"]	[260]
7589_C25_20SPD_P115800_R1.178026.178026.4	VLAGQTLDINMAGEPKPDRPK	Q9UKM9	RALY	611.068	575488640	VLAGQTLDINMAGEpKPDRPK	NC_1	["P"]	[93]
7589_C25_20SPD_P115800_R1.178030.178030.3	RLLPSLIGR	O76021	RSL1D1	651.072	18911916	RLLpsLIGR	NC_1	["P", "S"]	[166, 167]
7589_C25_20SPD_P115800_R1.178032.178032.3	GFGDGYNGYGGGPGGGNFGGSPGYGGGR	P22626	HNRNPA2B1	635.081	21825708	GFGDgyngygggpgGGNFGGSPGYGGGR	NC_1	["G", "Y", "N", "G", "Y", "G", "G", "G", "P", "G"]	[243, 244, 245, 246, 247, 248, 249, 250, 251, 252]
7589_C25_20SPD_P115800_R1.178067.178067.4	GQPIYIQFSNHKELK	P26599	PTBP1	645.988	0	GQPIYIQFSnhKELK	NC_1	["N", "H"]	[132, 133]
7589_C25_20SPD_P115800_R1.178069.178069.3	IVEVLLMKDRETNK	P38159	RBMX	612.051	71671880	IVEVLLmkdrETNK	NC_1	["M", "K", "D", "R"]	[40, 41, 42, 43]
7589_C25_20SPD_P115800_R1.178095.178095.3	GYFEYIEENKYSR	Q00839	HNRNPU	635.079	226679216	GYFEYIEEnkySR	NC_1	["N", "K", "Y"]	[264, 265, 266]
7589_C25_20SPD_P115800_R1.178123.178123.4	IGHRYIEVFK	P52597	HNRNPF	635.078	10472643	IGHRyIEVFK	NC_1	["Y"]	[180]
7589_C25_20SPD_P115800_R1.178163.178163.4	SGRGGNFGFGDSRGGGGNFGPGPGSNFR	P22626	HNRNPA2B1	611.067	60889944	SGRGGNFgfgdSRGGGGNFGPGPGSNFR	NC_1	["G", "F", "G", "D"]	[208, 209, 210, 211]
7589_C25_20SPD_P115800_R1.178166.178166.3	GQPIYIQFSNHKELK	P26599	PTBP1	645.989	0	GQPIYIQfsnhKELK	NC_1	["F", "S", "N", "H"]	[130, 131, 132, 133]
7589_C25_20SPD_P115800_R1.178239.178239.2	GQPIYIQFSNHKELK	P26599	PTBP1	651.073	119170960	GQPIYIQFsnhKELK	NC_1	["S", "N", "H"]	[131, 132, 133]
7589_C25_20SPD_P115800_R1.178254.178254.4	GQPIYIQFSNHKELK	P26599	PTBP1	651.073	217134976	GQPIYIQFSnhKELK	NC_1	["N", "H"]	[132, 133]
7589_C25_20SPD_P115800_R1.178271.178271.3	QIRHESGASIKIDEPLEGSEDR	P61978	HNRNPK	595.026	0	QIRHesgASIKIDEPLEGSEDR	NC_1	["E", "S", "G"]	[416, 417, 418]
7589_C25_20SPD_P115800_R1.178272.178272.2	GYFEYIEENKYSR	Q00839	HNRNPU	611.067	41822860	GYFEyIEENKYSR	NC_1	["Y"]	[260]
7589_C25_20SPD_P115800_R1.178280.178280.4	VLAGQTLDINMAGEPKPDRPK	Q9UKM9	RALY	635.078	0	VLAGQTLDINMAGEpkpdrPK	NC_1	["P", "K", "P", "D", "R"]	[93, 94, 95, 96, 97]
7589_C25_20SPD_P115800_R1.178286.178286.3	KGRPDPYAYIPLNR	Q5JTH9	RRP12	611.065	11535550	KGrpdPYAYIPLNR	NC_1	["R", "P", "D"]	[1247, 1248, 1249]
7589_C25_20SPD_P115800_R1.178291.178291.2	SKGIAYIEFK	P19338	NCL	635.081	8798116	SKgIAYIEFK	NC_1	["G"]	[430]
7589_C25_20SPD_P115800_R1.178298.178298.3	NVALLSQLYHSPAR	Q15717	ELAVL1	612.051	19870384	NVALLSqlYHSPAR	NC_1	["Q", "L"]	[198, 199]
7589_C25_20SPD_P115800_R1.178334.178334.3	EDHGRGYFEYIEENKYSR	Q00839	HNRNPU	612.052	234829184	edhGRGYFEYIEENKYSR	NC_1	["E", "D", "H"]	[251, 252, 253]
7589_C25_20SPD_P115800_R1.178337.178337.4	VLAGQTLDINMAGEPKPDRPK	Q9UKM9	RALY	611.068	575488640	VLAGQTLDINMAGEpkPDRPK	NC_1	["P", "K"]	[93, 94]
7589_C25_20SPD_P115800_R1.178351.178351.3	VPPPPPIARAVVPSKR	P07910	HNRNPC	612.051	1498747900	VPPPPpiarAVVPSKR	NC_1	["P", "I", "A", "R"]	[148, 149, 150, 151]
7589_C25_20SPD_P115800_R1.178358.178358.2	AGEVFIHKDKGFGFIR	Q15233	NONO	651.072	54805296	AGEVfIHKDKGFGFIR	NC_1	["F"]	[104]
7589_C25_20SPD_P115800_R1.178371.178371.3	NVALLSQLYHSPAR	Q15717	ELAVL1	614.072	20558086	NVALLsqlYHSPAR	NC_1	["S", "Q", "L"]	[197, 198, 199]
7589_C25_20SPD_P115800_R1.178373.178373.2	IVEVLLMKDRETNK	P38159	RBMX	612.05	15503119	IVEVLLMKDrETNK	NC_1	["R"]	[43]
7589_C25_20SPD_P115800_R1.178396.178396.3	ITLSKHQNVQLPR	P26599	PTBP1	610.022	0	ITLSkhQNVQLPR	NC_1	["K", "H"]	[436, 437]
7589_C25_20SPD_P115800_R1.178433.178433.3	MYSYPARVPPPPPIAR	P07910	HNRNPC	611.061	38037396	MYSYPARVPPpPPIAR	NC_1	["P"]	[146]
7589_C25_20SPD_P115800_R1.178475.178475.2	NVALLSQLYHSPAR	Q15717	ELAVL1	612.052	15633409	NVALLSqlYHSPAR	NC_1	["Q", "L"]	[198, 199]
7589_C25_20SPD_P115800_R1.178486.178486.3	GQPIYIQFSNHKELK	P26599	PTBP1	635.077	0	GQPIYIQFSnhKELK	NC_1	["N", "H"]	[132, 133]
7589_C25_20SPD_P115800_R1.178487.178487.4	MYSYPARVPPPPPIAR	P07910	HNRNPC	635.078	42384424	MYSYPARVPpPPPIAR	NC_1	["P"]	[145]
7589_C25_20SPD_P115800_R1.178492.178492.3	AGEVFIHKDKGFGFIR	Q15233	NONO	651.072	874556610	AGEVfIHKDKGFGFIR	NC_1	["F"]	[104]
7589_C25_20SPD_P115800_R1.178516.178516.4	EDHGRGYFEYIEENKYSR	Q00839	HNRNPU	635.078	670119680	EDhGRGYFEYIEENKYSR	NC_1	["H"]	[253]
7589_C25_20SPD_P115800_R1.178580.178580.3	IGHRYIEIFK	P31943	HNRNPH1	685.061	21501530	IGHRyiEIFK	NC_1	["Y", "I"]	[180, 181]
7589_C25_20SPD_P115800_R1.178589.178589.3	GQPIYIQFSNHKELK	P26599	PTBP1	651.073	996809470	GQPIYIQFsnhKELK	NC_1	["S", "N", "H"]	[131, 132, 133]
7589_C25_20SPD_P115800_R1.178595.178595.3	TGQPMIHIYLDKETGKPK	Q01844	EWSR1	651.074	113783032	TGQPMIhIYLDKETGKPK	NC_1	["H"]	[399]
7589_C25_20SPD_P115800_R1.178616.178616.5	AGEVFIHKDKGFGFIR	Q15233	NONO	651.069	0	AGEvFIHKDKGFGFIR	NC_1	["V"]	[103]
7589_C25_20SPD_P115800_R1.178633.178633.4	LNVFKNDQDTWDYTNPNLSGQGDPGSNPNKR	P14866	HNRNPL	611.069	129977464	LNVfKNDQDTWDYTNPNLSGQGDPGSNPNKR	NC_1	["F"]	[276]
7589_C25_20SPD_P115800_R1.178664.178664.4	EDHGRGYFEYIEENKYSR	Q00839	HNRNPU	635.078	670119680	EdhGRGYFEYIEENKYSR	NC_1	["D", "H"]	[252, 253]
7589_C25_20SPD_P115800_R1.178665.178665.4	KRGFAFVTFDDHDSVDK	P09651	HNRNPA1	611.067	0	KrgfafvTFDDHDSVDK	NC_1	["R", "G", "F", "A", "F", "V"]	[146, 147, 148, 149, 150, 151]
7589_C25_20SPD_P115800_R1.178670.178670.4	VPPPPPIARAVVPSKR	P07910	HNRNPC	651.073	142779712	VPPPPPiarAVVPSKR	NC_1	["I", "A", "R"]	[149, 150, 151]
7589_C25_20SPD_P115800_R1.178676.178676.4	LNVFKNDQDTWDYTNPNLSGQGDPGSNPNKR	P14866	HNRNPL	611.069	129977464	LNVfKNDQDTWDYTNPNLSGQGDPGSNPNKR	NC_1	["F"]	[276]
7589_C25_20SPD_P115800_R1.178709.178709.3	FINYVKNCFR	P06748	NPM1	611.065	22002450	FINYVKNcFR	NC_1	["C"]	[275]
7589_C25_20SPD_P115800_R1.178735.178735.3	VPPPPPIARAVVPSKR	P07910	HNRNPC	651.073	240788448	VPPPppiaravVPSKR	NC_1	["P", "P", "I", "A", "R", "A", "V"]	[147, 148, 149, 150, 151, 152, 153]
7589_C25_20SPD_P115800_R1.178757.178757.4	TGQPMIHIYLDKETGKPK	Q01844	EWSR1	651.073	266438688	TGQPMIhIYLDKETGKPK	NC_1	["H"]	[399]
7589_C25_20SPD_P115800_R1.178767.178767.3	IGHRYIEIFK	P31943	HNRNPH1	635.079	313797312	IghRYIEIFK	NC_1	["G", "H"]	[177, 178]
7589_C25_20SPD_P115800_R1.178799.178799.3	MYSYPARVPPPPPIAR	P07910	HNRNPC	611.061	56901808	MYSYPARVPPpPPIAR	NC_1	["P"]	[146]
7589_C25_20SPD_P115800_R1.178804.178804.3	EDHGRGYFEYIEENKYSR	Q00839	HNRNPU	612.052	234829184	edhGRGYFEYIEENKYSR	NC_1	["E", "D", "H"]	[251, 252, 253]
7589_C25_20SPD_P115800_R1.178820.178820.4	VPPPPPIARAVVPSKR	P07910	HNRNPC	612.051	113726464	VPPPppiarAVVPSKR	NC_1	["P", "P", "I", "A", "R"]	[147, 148, 149, 150, 151]
7589_C25_20SPD_P115800_R1.178846.178846.2	GQPIYIQFSNHKELK	P26599	PTBP1	635.077	85982480	GQPIYIQFsnhKELK	NC_1	["S", "N", "H"]	[131, 132, 133]
7589_C25_20SPD_P115800_R1.178906.178906.5	AGEVFIHKDKGFGFIR	Q15233	NONO	651.072	8.11914e+06	AGEVfIHKDKGFGFIR	NC_1	["F"]	[104]
7589_C25_20SPD_P115800_R1.178914.178914.4	SGRGGNFGFGDSRGGGGNFGPGPGSNFR	P22626	HNRNPA2B1	611.067	60889944	SGRGGNFGFGDsrggGGNFGPGPGSNFR	NC_1	["S", "R", "G", "G"]	[212, 213, 214, 215]
7589_C25_20SPD_P115800_R1.178919.178919.3	TGQPMIHIYLDKETGKPK	Q01844	EWSR1	612.052	234226688	TGQPMIhIYLDKETGKPK	NC_1	["H"]	[399]
7589_C25_20SPD_P115800_R1.178920.178920.2	AGEVFIHKDKGFGFIR	Q15233	NONO	651.072	54805296	AGEVfIHKDKGFGFIR	NC_1	["F"]	[104]
7589_C25_20SPD_P115800_R1.178921.178921.3	MYSYPARVPPPPPIAR	P07910	HNRNPC	635.079	97272216	MYSYPARVpPPPPIAR	NC_1	["P"]	[144]
7589_C25_20SPD_P115800_R1.178925.178925.4	GVTQFGNKYIQQTKPLTLER	O43809	NUDT21	651.074	76084616	GVTQFgnkyIQQTKPLTLER	NC_1	["G", "N", "K", "Y"]	[21, 22, 23, 24]
7589_C25_20SPD_P115800_R1.178936.178936.3	TGQPMIHIYLDKETGKPK	Q01844	EWSR1	635.078	140252960	TGQPMIhIYLDKETGKPK	NC_1	["H"]	[399]
7589_C25_20SPD_P115800_R1.179000.179000.3	DRETMGHRYVEVFK	P31943	HNRNPH1	612.051	240217200	DRETMghrYVEVFK	NC_1	["G", "H", "R"]	[79, 80, 81]
7589_C25_20SPD_P115800_R1.179006.179006.3	GVTQFGNKYIQQTKPLTLER	O43809	NUDT21	651.075	49058716	GVTQFgnkyIQQTKPLTLER	NC_1	["G", "N", "K", "Y"]	[21, 22, 23, 24]
7589_C25_20SPD_P115800_R1.179007.179007.3	GVTQFGNKYIQQTKPLTLER	O43809	NUDT21	651.075	49058716	GVTQFgnkyIQQTKPLTLER	NC_1	["G", "N", "K", "Y"]	[21, 22, 23, 24]
7589_C25_20SPD_P115800_R1.179011.179011.2	GFVEFAAKPPAR	Q8WXF1	PSPC1	628.018	3.4577e+06	GFVEFAAKpPAR	NC_1	["P"]	[207]
7589_C25_20SPD_P115800_R1.179013.179013.2	GQPIYIQFSNHKELK	P26599	PTBP1	635.077	85982480	GQPIYIQFSnhKELK	NC_1	["N", "H"]	[132, 133]
7589_C25_20SPD_P115800_R1.179024.179024.4	DRETMGHRYVEVFK	P31943	HNRNPH1	612.051	52169736	DRETmghryvEVFK	NC_1	["M", "G", "H", "R", "Y", "V"]	[78, 79, 80, 81, 82, 83]
7589_C25_20SPD_P115800_R1.179053.179053.4	MYSYPARVPPPPPIAR	P07910	HNRNPC	611.066	11062812	MYSYPARVPpPPPIAR	NC_1	["P"]	[145]
7589_C25_20SPD_P115800_R1.179055.179055.4	VLAGQTLDINMAGEPKPDRPK	Q9UKM9	RALY	611.068	172145744	VLAGQTLDINMagepkPDRPK	NC_1	["A", "G", "E", "P", "K"]	[90, 91, 92, 93, 94]
7589_C25_20SPD_P115800_R1.179063.179063.4	KRGFAFVTFDDHDSVDK	P09651	HNRNPA1	611.067	0	KrGFAFVTFDDHDSVDK	NC_1	["R"]	[146]
7589_C25_20SPD_P115800_R1.179067.179067.4	IGHRYIEIFR	P31942	HNRNPH3	635.078	17276956	IGHrYIEIFR	NC_1	["R"]	[84]
7589_C25_20SPD_P115800_R1.179088.179088.5	AGEVFIHKDKGFGFIR	Q15233	NONO	651.072	9618496	AGEVfIHKDKGFGFIR	NC_1	["F"]	[104]
7589_C25_20SPD_P115800_R1.179182.179182.3	AGVKMVMIQDGPQNTGADKPLR	Q96AE4	FUBP1	611.021	5.75842e+06	AGVKMVMIQDgpqNTGADKPLR	NC_1	["G", "P", "Q"]	[225, 226, 227]
7589_C25_20SPD_P115800_R1.179194.179194.2	MYSYPARVPPPPPIAR	P07910	HNRNPC	613.056	0	MYSYPARVPPppPIAR	NC_1	["P", "P"]	[146, 147]
7589_C25_20SPD_P115800_R1.179218.179218.3	AGVKMVMIQDGPQNTGADKPLR	Q96AE4	FUBP1	612.052	15378099	AGVKMVMIQDGpqNTGADKPLR	NC_1	["P", "Q"]	[226, 227]
7589_C25_20SPD_P115800_R1.179227.179227.3	MVMIQDGPLPTGADKPLR	Q96I24	FUBP3	611.067	28032598	MVMIQDgpLPTGADKPLR	NC_1	["G", "P"]	[202, 203]
7589_C25_20SPD_P115800_R1.179229.179229.3	GFGFVTFDDHDPVDK	P22626	HNRNPA2B1	613.082	25440576	GFgfVTFDDHDPVDK	NC_1	["G", "F"]	[156, 157]
7589_C25_20SPD_P115800_R1.179233.179233.4	TGQPMIHIYLDKETGKPK	Q01844	EWSR1	635.078	301432128	TGQPMIhIYLDKETGKPK	NC_1	["H"]	[399]
7589_C25_20SPD_P115800_R1.179245.179245.4	DRETMGHRYVEVFK	P31943	HNRNPH1	612.051	52169736	DRETMGhryvEVFK	NC_1	["H", "R", "Y", "V"]	[80, 81, 82, 83]
7589_C25_20SPD_P115800_R1.179247.179247.4	GGHMDDGGYSMNFNMSSSRGPLPVKR	P38159	RBMX	612.052	18691194	GGHMDDGGYSMNFNMsssrgPLPVKR	NC_1	["S", "S", "S", "R", "G"]	[141, 142, 143, 144, 145]
7589_C25_20SPD_P115800_R1.179248.179248.3	INFDKYHPGYFGK	P46776	RPL27A	612.055	26536468	INFDkyHPGYFGK	NC_1	["K", "Y"]	[47, 48]
7589_C25_20SPD_P115800_R1.179254.179254.3	AGVKMVMIQDGPQNTGADKPLR	Q96AE4	FUBP1	613.055	14063211	AGVKMVMIQDGpqNTGADKPLR	NC_1	["P", "Q"]	[226, 227]
7589_C25_20SPD_P115800_R1.179317.179317.4	TGQPMIHIYLDKETGKPK	Q01844	EWSR1	635.078	301432128	TGQPMIhIYLDKETGKPK	NC_1	["H"]	[399]
7589_C25_20SPD_P115800_R1.179328.179328.3	LFIIRGSPQQIDHAK	Q92945	KHSRP	634.062	0	LFiiRGSPQQIDHAK	NC_1	["I", "I"]	[476, 477]
7589_C25_20SPD_P115800_R1.179393.179393.3	MYSYPARVPPPPPIAR	P07910	HNRNPC	651.073	115540792	MYSYPARVpPPPPIAR	NC_1	["P"]	[144]
7589_C25_20SPD_P115800_R1.179396.179396.3	VIHLSNLPHSGYSDSAVLK	P43243	MATR3	611.057	0	VIHLSNLphsGYSDSAVLK	NC_1	["P", "H", "S"]	[504, 505, 506]
7589_C25_20SPD_P115800_R1.179400.179400.3	FINYVKNCFR	P06748	NPM1	610.033	0	FINYVKncFR	NC_1	["N", "C"]	[274, 275]
7589_C25_20SPD_P115800_R1.179406.179406.3	VLAGQTLDINMAGEPKPDRPK	Q9UKM9	RALY	612.051	697332160	VLAGQTLDINMAGEpkPDRPK	NC_1	["P", "K"]	[93, 94]
7589_C25_20SPD_P115800_R1.179410.179410.3	GFGFVTFDDHDPVDK	P22626	HNRNPA2B1	611.069	25774194	GFGfVTFDDHDPVDK	NC_1	["F"]	[157]
7589_C25_20SPD_P115800_R1.179469.179469.4	TGQPMIHIYLDKETGKPK	Q01844	EWSR1	635.078	301432128	TGQPMIhIYLDKETGKPK	NC_1	["H"]	[399]
7589_C25_20SPD_P115800_R1.179486.179486.3	TGQPMIHIYLDKETGKPK	Q01844	EWSR1	635.079	140252960	TGQPMIhIYLDKETGKPK	NC_1	["H"]	[399]
7589_C25_20SPD_P115800_R1.179517.179517.3	VKLQDGVHIIK	Q9Y3A2	UTP11	612.051	7.54142e+06	VKLQDgVHIIK	NC_1	["G"]	[78]
7589_C25_20SPD_P115800_R1.179523.179523.3	LLMHGKEVGSIIGK	Q15366	PCBP2	612.048	2671075	LLMHGkEVGSIIGK	NC_1	["K"]	[23]
7589_C25_20SPD_P115800_R1.179549.179549.2	GQPIYIQFSNHKELK	P26599	PTBP1	635.077	85982480	GQPIYIQFSnhKELK	NC_1	["N", "H"]	[132, 133]
7589_C25_20SPD_P115800_R1.179564.179564.4	GRPAPGFHHGDGPGNAVQEIMIPASK	Q96AE4	FUBP1	634.076	0	GRpapgfHHGDGPGNAVQEIMIPASK	NC_1	["P", "A", "P", "G", "F"]	[173, 174, 175, 176, 177]
7589_C25_20SPD_P115800_R1.179567.179567.2	AFKFFQK	O95758	PTBP3	612.051	276059296	AFKFfQK	NC_1	["F"]	[508]
7589_C25_20SPD_P115800_R1.179571.179571.3	IGLPHSIKLSR	Q14498	RBM39	651.072	15141987	IGLphSIKLSR	NC_1	["P", "H"]	[115, 116]
7589_C25_20SPD_P115800_R1.179592.179592.2	VKLQDGVHIIK	Q9Y3A2	UTP11	612.052	0	VKLQDgVHIIK	NC_1	["G"]	[78]
7589_C25_20SPD_P115800_R1.179650.179650.4	QPPLLGDHPAEYGGPHGGYHSHYHDEGYGPPPPHYEGR	P14866	HNRNPL	594.023	0	qppllgdhPAEYGGPHGGYHSHYHDEGYGPPPPHYEGR	NC_1	["Q", "P", "P", "L", "L", "G", "D", "H"]	[306, 307, 308, 309, 310, 311, 312, 313]
7589_C25_20SPD_P115800_R1.179664.179664.4	GRGGPPGQFHDNANGGQNGTVQEIMIPAGK	Q92945	KHSRP	634.067	0	grggPPGQFHDNANGGQNGTVQEIMIPAGK	NC_1	["G", "R", "G", "G"]	[215, 216, 217, 218]
7589_C25_20SPD_P115800_R1.179676.179676.3	MYSYPARVPPPPPIAR	P07910	HNRNPC	635.078	115540792	MYSYPARVpPPPPIAR	NC_1	["P"]	[144]
7589_C25_20SPD_P115800_R1.179697.179697.4	TRTFNTSTGGLLLPSDTKR	P12956	XRCC6	651.074	0	TRTFNTSTGGLLLpSDTKR	NC_1	["P"]	[313]
7589_C25_20SPD_P115800_R1.179729.179729.4	GQPIYIQFSNHKELK	P26599	PTBP1	651.073	267982864	GQPIYIQFsnhKELK	NC_1	["S", "N", "H"]	[131, 132, 133]
7589_C25_20SPD_P115800_R1.179741.179741.3	GQPIYIQFSNHKELKTDSSPNQAR	P26599	PTBP1	635.078	22653184	GQPIYIQFSNHkelKTDSSPNQAR	NC_1	["K", "E", "L"]	[134, 135, 136]
7589_C25_20SPD_P115800_R1.179751.179751.3	NVALLSQLYHSPAR	Q15717	ELAVL1	611.069	53158024	NVALlSQLYHSPAR	NC_1	["L"]	[196]
7589_C25_20SPD_P115800_R1.179755.179755.4	NKIAGYVTHLMKR	P08708	RPS17	651.074	7.24266e+06	NKIAgyVTHLMKR	NC_1	["G", "Y"]	[52, 53]
7589_C25_20SPD_P115800_R1.179775.179775.4	GQPIYIQFSNHKELK	P26599	PTBP1	612.043	0	GQPIYIQFsnhKELK	NC_1	["S", "N", "H"]	[131, 132, 133]
7589_C25_20SPD_P115800_R1.179789.179789.3	MVMIQDGPLPTGADKPLR	Q96I24	FUBP3	612.051	30782540	MVMIQDGpLPTGADKPLR	NC_1	["P"]	[203]
7589_C25_20SPD_P115800_R1.179811.179811.3	LLMHGKEVGSIIGK	Q15366	PCBP2	612.05	31982444	LLMHGkEVGSIIGK	NC_1	["K"]	[23]
7589_C25_20SPD_P115800_R1.179812.179812.3	EDHGRGYFEYIEENKYSR	Q00839	HNRNPU	612.052	251195296	EDHgRGYFEYIEENKYSR	NC_1	["G"]	[254]
7589_C25_20SPD_P115800_R1.179858.179858.4	GGSDGYGSGRGFGDGYNGYGGGPGGGNFGGSPGYGGGR	P22626	HNRNPA2B1	635.082	40650936	ggsdgygsgrgfgdgyngygggPGGGNFGGSPGYGGGR	NC_1	["G", "G", "S", "D", "G", "Y", "G", "S", "G", "R", "G", "F", "G", "D", "G", "Y", "N", "G", "Y", "G", "G", "G"]	[229, 230, 231, 232, 233, 234, 235, 236, 237, 238, 239, 240, 241, 242, 243, 244, 245, 246, 247, 248, 249, 250]
7589_C25_20SPD_P115800_R1.179860.179860.4	GQPIYIQFSNHKELKTDSSPNQAR	P26599	PTBP1	635.079	59837608	GQPIYIqfsnhkelkTDSSPNQAR	NC_1	["Q", "F", "S", "N", "H", "K", "E", "L", "K"]	[129, 130, 131, 132, 133, 134, 135, 136, 137]
7589_C25_20SPD_P115800_R1.179874.179874.4	TGQPMIHIYLDKETGKPK	Q01844	EWSR1	612.051	178825936	TGQPMIhIYLDKETGKPK	NC_1	["H"]	[399]
7589_C25_20SPD_P115800_R1.179877.179877.4	EDHGRGYFEYIEENKYSR	Q00839	HNRNPU	651.073	0	edhGRGYFEYIEENKYSR	NC_1	["E", "D", "H"]	[251, 252, 253]
7589_C25_20SPD_P115800_R1.179891.179891.3	GQPIYIQFSNHKELK	P26599	PTBP1	651.073	996809470	GQPIYIQFSNhKELK	NC_1	["H"]	[133]
7589_C25_20SPD_P115800_R1.179892.179892.4	GQPIYIQFSNHKELK	P26599	PTBP1	651.073	267982864	GQPIYIQFSNhKELK	NC_1	["H"]	[133]
7589_C25_20SPD_P115800_R1.179895.179895.4	GGSDGYGSGRGFGDGYNGYGGGPGGGNFGGSPGYGGGR	P22626	HNRNPA2B1	635.082	40650936	ggsdgygsgrgFGDGYNGYGGGPGGGNFGGSPGYGGGR	NC_1	["G", "G", "S", "D", "G", "Y", "G", "S", "G", "R", "G"]	[229, 230, 231, 232, 233, 234, 235, 236, 237, 238, 239]
7589_C25_20SPD_P115800_R1.179896.179896.3	MIDMPVERMHPHLSK	Q15287	RNPS1	611.056	56854068	MIDMpverMHPHLSK	NC_1	["P", "V", "E", "R"]	[193, 194, 195, 196]
7589_C25_20SPD_P115800_R1.179901.179901.3	GRGGPPGQFHDNANGGQNGTVQEIMIPAGK	Q92945	KHSRP	635.077	0	GRgGPPGQFHDNANGGQNGTVQEIMIPAGK	NC_1	["G"]	[217]
7589_C25_20SPD_P115800_R1.179921.179921.4	EDHGRGYFEYIEENKYSR	Q00839	HNRNPU	634.072	139782544	EDhGRGYFEYIEENKYSR	NC_1	["H"]	[253]
7589_C25_20SPD_P115800_R1.179972.179972.3	GQPIYIQFSNHKELK	P26599	PTBP1	635.077	847764930	GQPIYIQFSNhKELK	NC_1	["H"]	[133]
7589_C25_20SPD_P115800_R1.179979.179979.4	KRGFAFVTFDDHDTVDK	P51991	HNRNPA3	611.067	0	KrGFAFVTFDDHDTVDK	NC_1	["R"]	[167]
7589_C25_20SPD_P115800_R1.180047.180047.4	GQPIYIQFSNHKELK	P26599	PTBP1	612.013	0	GQPIYIQfsnhKELK	NC_1	["F", "S", "N", "H"]	[130, 131, 132, 133]
7589_C25_20SPD_P115800_R1.180059.180059.2	NVALLSQLYHSPAR	Q15717	ELAVL1	611.066	12608185	NVALlSQLYHSPAR	NC_1	["L"]	[196]
7589_C25_20SPD_P115800_R1.180062.180062.3	KSDVEAIFSKYGK	P07910	HNRNPC	651.073	186781408	KSDVEAIFskYGK	NC_1	["S", "K"]	[38, 39]
7589_C25_20SPD_P115800_R1.180122.180122.4	GQPIYIQFSNHKELK	P26599	PTBP1	651.073	267982864	GQPIYIQFsnhKELK	NC_1	["S", "N", "H"]	[131, 132, 133]
7589_C25_20SPD_P115800_R1.180150.180150.4	DRETMGHRYVEVFK	P31943	HNRNPH1	651.073	206895232	DRETMGhrYVEVFK	NC_1	["H", "R"]	[80, 81]
7589_C25_20SPD_P115800_R1.180194.180194.3	EDHGRGYFEYIEENKYSR	Q00839	HNRNPU	633.065	45571344	edhGRGYFEYIEENKYSR	NC_1	["E", "D", "H"]	[251, 252, 253]
7589_C25_20SPD_P115800_R1.180215.180215.4	GQPIYIQFSNHKELKTDSSPNQAR	P26599	PTBP1	635.079	59837608	GQPIYIQFSnhkelKTDSSPNQAR	NC_1	["N", "H", "K", "E", "L"]	[132, 133, 134, 135, 136]
7589_C25_20SPD_P115800_R1.180221.180221.4	IDYPPEFHQRPGYLKDPR	Q96MU7	YTHDC1	611.059	0	IDYPPEfhqrpgylkdPR	NC_1	["F", "H", "Q", "R", "P", "G", "Y", "L", "K", "D"]	[557, 558, 559, 560, 561, 562, 563, 564, 565, 566]
7589_C25_20SPD_P115800_R1.180228.180228.4	AGEVFIHKDKGFGFIR	Q15233	NONO	532.084	14615366	AGEVfIHKDKGFGFIR	NC_1	["F"]	[104]
7589_C25_20SPD_P115800_R1.180258.180258.4	KSDVEAIFSKYGK	P07910	HNRNPC	651.073	18717298	KSDVEAIFSKYgK	NC_1	["G"]	[41]
7589_C25_20SPD_P115800_R1.180264.180264.4	LKDYAFVHFEDR	O43390	HNRNPR	635.078	39635640	LKDYafVHFEDR	NC_1	["A", "F"]	[377, 378]
7589_C25_20SPD_P115800_R1.180296.180296.3	IVEVLLMKDRETNK	P38159	RBMX	651.074	179188192	IVEVLLMKDretNK	NC_1	["R", "E", "T"]	[43, 44, 45]
7589_C25_20SPD_P115800_R1.180351.180351.3	VLAGQTLDINMAGEPKPDRPK	Q9UKM9	RALY	611.068	401429920	VLAGQTLDINMAgePKPDRPK	NC_1	["G", "E"]	[91, 92]
7589_C25_20SPD_P115800_R1.180382.180382.4	MILIQDGSQNTNVDKPLR	Q92945	KHSRP	635.079	20653514	MILIQDgsqntNVDKPLR	NC_1	["G", "S", "Q", "N", "T"]	[273, 274, 275, 276, 277]
7589_C25_20SPD_P115800_R1.180387.180387.3	VKTNVPVKLFAR	Q9UKM9	RALY	612.051	157380864	VKTNVPVKLfAR	NC_1	["F"]	[167]
7589_C25_20SPD_P115800_R1.180388.180388.3	GGNFGFGDSRGGGGNFGPGPGSNFR	P22626	HNRNPA2B1	611.07	262745312	GGNFGfgDSRGGGGNFGPGPGSNFR	NC_1	["F", "G"]	[209, 210]
7589_C25_20SPD_P115800_R1.180390.180390.2	KSDVEAIFSKYGK	P07910	HNRNPC	651.073	36243236	KSDVEAIFSkyGK	NC_1	["K", "Y"]	[39, 40]
7589_C25_20SPD_P115800_R1.180397.180397.2	LKDYAFVHFEDR	O43390	HNRNPR	635.079	3.86011e+06	LKDYafVHFEDR	NC_1	["A", "F"]	[377, 378]
7589_C25_20SPD_P115800_R1.180458.180458.4	LLMHGKEVGSIIGK	Q15366	PCBP2	627.062	253905280	LLMHGKEVGsIIGK	NC_1	["S"]	[27]
7589_C25_20SPD_P115800_R1.180459.180459.3	AGEVFIHKDKGFGFIR	Q15233	NONO	651.073	891666180	AGEVfIHKDKGFGFIR	NC_1	["F"]	[104]
7589_C25_20SPD_P115800_R1.180461.180461.4	KLKDYAFVHFEDR	O43390	HNRNPR	651.073	18683202	KLKDYafVHFEDR	NC_1	["A", "F"]	[377, 378]
7589_C25_20SPD_P115800_R1.180512.180512.3	LLPSLIGRHFYQR	O76021	RSL1D1	611.071	100287640	LLPSLIgrhFYQR	NC_1	["G", "R", "H"]	[170, 171, 172]
7589_C25_20SPD_P115800_R1.180614.180614.3	GMPPPLRGGPGGPGGPGGPMGR	Q01844	EWSR1	675.045	0	GMPpplrGGPGGPGGPGGPMGR	NC_1	["P", "P", "L", "R"]	[468, 469, 470, 471]
7589_C25_20SPD_P115800_R1.180639.180639.3	VKTNVPVKLFAR	Q9UKM9	RALY	651.073	148307856	VKTNVPVKlfAR	NC_1	["L", "F"]	[166, 167]
7589_C25_20SPD_P115800_R1.180700.180700.3	LLPSLIGRHFYQR	O76021	RSL1D1	611.07	100287640	LLPsliGRHFYQR	NC_1	["S", "L", "I"]	[167, 168, 169]
7589_C25_20SPD_P115800_R1.180708.180708.4	FKDPNCVGTVLASRPHTLDGR	Q96EP5	DAZAP1	651.072	20372932	FKDpncvGTVLASRPHTLDGR	NC_1	["P", "N", "C", "V"]	[61, 62, 63, 64]
7589_C25_20SPD_P115800_R1.180762.180762.3	GQPIYIQFSNHKELK	P26599	PTBP1	612.052	1251065340	GQPIyIQFSNHKELK	NC_1	["Y"]	[127]
7589_C25_20SPD_P115800_R1.180837.180837.3	GMPPPLRGGPGGPGGPGGPMGR	Q01844	EWSR1	675.045	0	GMPPplrGGPGGPGGPGGPMGR	NC_1	["P", "L", "R"]	[469, 470, 471]
7589_C25_20SPD_P115800_R1.180844.180844.2	NVALLSQLYHSPARR	Q15717	ELAVL1	635.077	25902682	NVALLSQLyHSPARR	NC_1	["Y"]	[200]
7589_C25_20SPD_P115800_R1.180864.180864.4	AGEVFIHKDKGFGFIR	Q15233	NONO	612.052	597357950	AGEVfIHKDKGFGFIR	NC_1	["F"]	[104]
7589_C25_20SPD_P115800_R1.180870.180870.5	QPPLLGDHPAEYGGPHGGYHSHYHDEGYGPPPPHYEGR	P14866	HNRNPL	634.047	73440800	QPPLLGDHPAEYGGPHGgyhshYHDEGYGPPPPHYEGR	NC_1	["G", "Y", "H", "S", "H"]	[323, 324, 325, 326, 327]
7589_C25_20SPD_P115800_R1.180882.180882.2	AGEVFIHKDKGFGFIR	Q15233	NONO	612.051	68922680	AGEVfIHKDKGFGFIR	NC_1	["F"]	[104]
7589_C25_20SPD_P115800_R1.180884.180884.3	IGHRYIEVFK	P52597	HNRNPF	611.075	21850496	IGHRyIEVFK	NC_1	["Y"]	[180]
7589_C25_20SPD_P115800_R1.180922.180922.3	AGEVFIHKDKGFGFIR	Q15233	NONO	612.052	993739520	AGEVfIHKDKGFGFIR	NC_1	["F"]	[104]
7589_C25_20SPD_P115800_R1.180942.180942.4	EDHGRGYFEYIEENKYSR	Q00839	HNRNPU	651.073	1249021310	edhGRGYFEYIEENKYSR	NC_1	["E", "D", "H"]	[251, 252, 253]
7589_C25_20SPD_P115800_R1.180946.180946.4	GGNFGFGDSRGGGGNFGPGPGSNFR	P22626	HNRNPA2B1	611.068	46664692	GGNFGfgDSRGGGGNFGPGPGSNFR	NC_1	["F", "G"]	[209, 210]
7589_C25_20SPD_P115800_R1.180947.180947.4	KSDVEAIFSKYGK	P07910	HNRNPC	651.073	18717298	KSDVEAIFSkYGK	NC_1	["K"]	[39]
7589_C25_20SPD_P115800_R1.180948.180948.2	AGEVFIHKDKGFGFIR	Q15233	NONO	612.051	68922680	AGEVfIHKDKGFGFIR	NC_1	["F"]	[104]
7589_C25_20SPD_P115800_R1.181054.181054.4	MYSYPARVPPPPPIAR	P07910	HNRNPC	611.067	114040624	MYSYPARVPPpPPIAR	NC_1	["P"]	[146]
7589_C25_20SPD_P115800_R1.181060.181060.3	GSPHYFSPFRPY	Q13242	SRSF9	611.068	4.20123e+06	GSPHYFSpfRPY	NC_1	["P", "F"]	[217, 218]
7589_C25_20SPD_P115800_R1.181083.181083.2	GQPIYIQFSNHKELK	P26599	PTBP1	651.073	111308320	GQPIYIQFsnhKELK	NC_1	["S", "N", "H"]	[131, 132, 133]
7589_C25_20SPD_P115800_R1.181103.181103.3	MVMIQDGPLPTGADKPLR	Q96I24	FUBP3	611.07	13939098	MVMIQDgplPTGADKPLR	NC_1	["G", "P", "L"]	[202, 203, 204]
7589_C25_20SPD_P115800_R1.181188.181188.3	GQPIYIQFSNHKELK	P26599	PTBP1	612.051	1251065340	GQPIYIQFSnhKELK	NC_1	["N", "H"]	[132, 133]
7589_C25_20SPD_P115800_R1.181194.181194.3	HKELAPYDENWFYTR	P39019	RPS19	611.068	112327488	HKELApyDENWFYTR	NC_1	["P", "Y"]	[47, 48]
7589_C25_20SPD_P115800_R1.181201.181201.2	SAFKLIQLNR	Q8IY81	FTSJ3	611.068	165628800	SAfKLIQLNR	NC_1	["F"]	[30]
7589_C25_20SPD_P115800_R1.181202.181202.4	HKELAPYDENWFYTR	P39019	RPS19	611.067	65579876	HKELApYDENWFYTR	NC_1	["P"]	[47]
7589_C25_20SPD_P115800_R1.18121.18121.3	VNRGKAGVK	P07910	HNRNPC	611.068	1.03915e+06	VNrgKAGVK	NC_1	["R", "G"]	[92, 93]
7589_C25_20SPD_P115800_R1.181263.181263.3	FGGNPGGFGNQGGFGNSR	Q13148	TARDBP	635.078	21413934	FGGNpggFGNQGGFGNSR	NC_1	["P", "G", "G"]	[280, 281, 282]
7589_C25_20SPD_P115800_R1.181270.181270.3	FGGNPGGFGNQGGFGNSR	Q13148	TARDBP	651.074	59403196	FGGNPGGFGNQGgFGNSR	NC_1	["G"]	[288]
7589_C25_20SPD_P115800_R1.181273.181273.2	YIEIFKSSR	P31943	HNRNPH1	611.077	9263927	YIEIfKSSR	NC_1	["F"]	[184]
7589_C25_20SPD_P115800_R1.181281.181281.2	AGEVFIHKDKGFGFIR	Q15233	NONO	651.058	0	AGEVfIHKDKGFGFIR	NC_1	["F"]	[104]
7589_C25_20SPD_P115800_R1.181331.181331.3	VLAGQTLDINMAGEPKPDRPK	Q9UKM9	RALY	612.053	0	VLAGQTlDINMAGEPKPDRPK	NC_1	["L"]	[85]
7589_C25_20SPD_P115800_R1.181333.181333.4	GGHMDDGGYSMNFNMSSSRGPLPVKR	P38159	RBMX	611.058	20042610	GGHMDDGGYSMNFNMsssrGPLPVKR	NC_1	["S", "S", "S", "R"]	[141, 142, 143, 144]
7589_C25_20SPD_P115800_R1.181354.181354.4	VLAGQTLDINMAGEPKPDRPK	Q9UKM9	RALY	611.069	137192960	VLAGQTLDINMAgEPKPDRPK	NC_1	["G"]	[91]
7589_C25_20SPD_P115800_R1.181355.181355.2	IGHRYIEIFK	P31943	HNRNPH1	612.053	20260198	ighRYIEIFK	NC_1	["I", "G", "H"]	[176, 177, 178]
7589_C25_20SPD_P115800_R1.181360.181360.3	YIEIFRSSR	P31942	HNRNPH3	612.051	8312873	YIEIfRSSR	NC_1	["F"]	[89]
7589_C25_20SPD_P115800_R1.181409.181409.3	GQPIYIQFSNHKELK	P26599	PTBP1	651.073	841158270	GQPIYIQFSNhKELK	NC_1	["H"]	[133]
7589_C25_20SPD_P115800_R1.181414.181414.4	GGNFGFGDSRGGGGNFGPGPGSNFR	P22626	HNRNPA2B1	611.068	43069748	GGNFgfgdsrggggnfGPGPGSNFR	NC_1	["G", "F", "G", "D", "S", "R", "G", "G", "G", "G", "N", "F"]	[208, 209, 210, 211, 212, 213, 214, 215, 216, 217, 218, 219]
7589_C25_20SPD_P115800_R1.181420.181420.4	SGRGGNFGFGDSRGGGGNFGPGPGSNFR	P22626	HNRNPA2B1	651.102	0	sgrggnfgfgdsrggggnFGPGPGSNFR	NC_1	["S", "G", "R", "G", "G", "N", "F", "G", "F", "G", "D", "S", "R", "G", "G", "G", "G", "N"]	[201, 202, 203, 204, 205, 206, 207, 208, 209, 210, 211, 212, 213, 214, 215, 216, 217, 218]
7589_C25_20SPD_P115800_R1.181478.181478.3	GGNFGFGDSRGGGGNFGPGPGSNFR	P22626	HNRNPA2B1	611.07	260960784	GGNFgfgDSRGGGGNFGPGPGSNFR	NC_1	["G", "F", "G"]	[208, 209, 210]
7589_C25_20SPD_P115800_R1.181484.181484.3	VIHLSNLPHSGYSDSAVLK	P43243	MATR3	611.068	164781968	VIHLSNLphSGYSDSAVLK	NC_1	["P", "H"]	[504, 505]
7589_C25_20SPD_P115800_R1.181494.181494.4	VLAGQTLDINMAGEPKPDRPK	Q9UKM9	RALY	635.079	418510560	VLAGQTLDINMaGEPKPDRPK	NC_1	["A"]	[90]
7589_C25_20SPD_P115800_R1.181497.181497.3	MYSYPARVPPPPPIAR	P07910	HNRNPC	651.073	306942752	MYSYPARVpPPPPIAR	NC_1	["P"]	[144]
7589_C25_20SPD_P115800_R1.181512.181512.3	GNFGGSFAGSFGGAGGHAPGVAR	P52272	HNRNPM	611.068	121390120	GNFgGSFAGSFGGAGGHAPGVAR	NC_1	["G"]	[631]
7589_C25_20SPD_P115800_R1.181513.181513.3	IGHRYIEIFK	P31943	HNRNPH1	612.051	552675070	IGHRyIEIFK	NC_1	["Y"]	[180]
7589_C25_20SPD_P115800_R1.181555.181555.4	MYSYPARVPPPPPIAR	P07910	HNRNPC	611.067	205285888	MYSYPARVPPPpPIAR	NC_1	["P"]	[147]
7589_C25_20SPD_P115800_R1.181582.181582.3	HKELAPYDENWFYTR	P39019	RPS19	611.069	112327488	HKELApyDENWFYTR	NC_1	["P", "Y"]	[47, 48]
7589_C25_20SPD_P115800_R1.181586.181586.4	GRPAPGFHHGDGPGNAVQEIMIPASK	Q96AE4	FUBP1	635.068	48279836	GRPAPGFHHGDgpgnaVQEIMIPASK	NC_1	["G", "P", "G", "N", "A"]	[182, 183, 184, 185, 186]
7589_C25_20SPD_P115800_R1.181593.181593.3	VFIGRLNPAAR	Q13243	SRSF5	651.073	59201488	VFIGrLNPAAR	NC_1	["R"]	[10]
7589_C25_20SPD_P115800_R1.181596.181596.2	FGGNPGGFGNQGGFGNSR	Q13148	TARDBP	651.073	13855472	FGGNPGGFGNQgGFGNSR	NC_1	["G"]	[287]
7589_C25_20SPD_P115800_R1.181614.181614.4	FAANPNQNKNVALLSQLYHSPAR	Q15717	ELAVL1	607.11	0	FAANPNQNKNVALLSQLyHSPAR	NC_1	["Y"]	[200]
7589_C25_20SPD_P115800_R1.181630.181630.4	MYSYPARVPPPPPIAR	P07910	HNRNPC	651.073	0	MYSYPARVpPPPPIAR	NC_1	["P"]	[144]
7589_C25_20SPD_P115800_R1.181674.181674.3	VLAGQTLDINMAGEPKPDRPK	Q9UKM9	RALY	635.081	292026912	VLAGQTLDINMAGEPkPDRPK	NC_1	["K"]	[94]
7589_C25_20SPD_P115800_R1.181675.181675.2	GQPIYIQFSNHKELK	P26599	PTBP1	612.049	317311424	GQPIYIQFSnhKELK	NC_1	["N", "H"]	[132, 133]
7589_C25_20SPD_P115800_R1.181676.181676.4	EDHGRGYFEYIEENKYSR	Q00839	HNRNPU	651.073	1249021310	EDhGRGYFEYIEENKYSR	NC_1	["H"]	[253]
7589_C25_20SPD_P115800_R1.181683.181683.2	VKTNVPVKLFAR	Q9UKM9	RALY	612.052	48316572	VKTNVPVklfAR	NC_1	["K", "L", "F"]	[165, 166, 167]
7589_C25_20SPD_P115800_R1.181685.181685.4	AGEVFIHKDKGFGFIR	Q15233	NONO	648.048	0	AGEVfIHKDKGFGFIR	NC_1	["F"]	[104]
7589_C25_20SPD_P115800_R1.181700.181700.3	LKDYAFVHFEDR	O43390	HNRNPR	635.079	36049688	LKdYAFVHFEDR	NC_1	["D"]	[375]
7589_C25_20SPD_P115800_R1.181818.181818.5	QPPLLGDHPAEYGGPHGGYHSHYHDEGYGPPPPHYEGR	P14866	HNRNPL	595.028	0	QPPLLGDHpAEYGGPHGGYHSHYHDEGYGPPPPHYEGR	NC_1	["P"]	[314]
7589_C25_20SPD_P115800_R1.181819.181819.4	VLAGQTLDINMAGEPKPDRPK	Q9UKM9	RALY	611.068	137192960	VLAGQTLDINMAGEpkPDRPK	NC_1	["P", "K"]	[93, 94]
7589_C25_20SPD_P115800_R1.181825.181825.4	FAANPNQNKNVALLSQLYHSPAR	Q15717	ELAVL1	607.111	0	FAANPNQNKNVALLsqlyHSPAR	NC_1	["S", "Q", "L", "Y"]	[197, 198, 199, 200]
7589_C25_20SPD_P115800_R1.181826.181826.3	LLMHGKEVGSIIGK	Q15366	PCBP2	651.074	178194960	LLmhGKEVGSIIGK	NC_1	["M", "H"]	[20, 21]
7589_C25_20SPD_P115800_R1.181831.181831.4	VIHLSNLPHSGYSDSAVLK	P43243	MATR3	611.068	123583280	VIHLSNLphSGYSDSAVLK	NC_1	["P", "H"]	[504, 505]
7589_C25_20SPD_P115800_R1.181836.181836.2	GQPIYIQFSNHKELK	P26599	PTBP1	651.073	120516960	GQPIYIQFSnhKELK	NC_1	["N", "H"]	[132, 133]
7589_C25_20SPD_P115800_R1.181841.181841.3	GFGDGYNGYGGGPGGGNFGGSPGYGGGR	P22626	HNRNPA2B1	611.07	53385948	gfgdgyngygggPGGGNFGGSPGYGGGR	NC_1	["G", "F", "G", "D", "G", "Y", "N", "G", "Y", "G", "G", "G"]	[239, 240, 241, 242, 243, 244, 245, 246, 247, 248, 249, 250]
7589_C25_20SPD_P115800_R1.181848.181848.2	LLMHGKEVGSIIGK	Q15366	PCBP2	651.076	0	LLmhGKEVGSIIGK	NC_1	["M", "H"]	[20, 21]
7589_C25_20SPD_P115800_R1.181918.181918.4	TGQPMIHIYLDKETGKPK	Q01844	EWSR1	612.051	139261200	TGQPMIhIYLDKETGKPK	NC_1	["H"]	[399]
7589_C25_20SPD_P115800_R1.181920.181920.4	GRPAPGFHHGDGPGNAVQEIMIPASK	Q96AE4	FUBP1	635.068	48279836	GRpapgfHHGDGPGNAVQEIMIPASK	NC_1	["P", "A", "P", "G", "F"]	[173, 174, 175, 176, 177]
7589_C25_20SPD_P115800_R1.181924.181924.3	EDHGRGYFEYIEENKYSR	Q00839	HNRNPU	651.076	22740538	edhGRGYFEYIEENKYSR	NC_1	["E", "D", "H"]	[251, 252, 253]
7589_C25_20SPD_P115800_R1.181928.181928.4	AQPSVSLGAAYRAQPSASLGVGYR	Q96PK6	RBM14	611.067	27248074	AQPSVSLGAAyrAQPSASLGVGYR	NC_1	["Y", "R"]	[249, 250]
7589_C25_20SPD_P115800_R1.181930.181930.2	GQPIYIQFSNHKELK	P26599	PTBP1	667.069	12779922	GQPIYIQFSnhKELK	NC_1	["N", "H"]	[132, 133]
7589_C25_20SPD_P115800_R1.181931.181931.3	LKDYAFVHFEDR	O43390	HNRNPR	635.082	34090668	LKDYafVHFEDR	NC_1	["A", "F"]	[377, 378]
7589_C25_20SPD_P115800_R1.181947.181947.2	TRTFNTSTGGLLLPSDTK	P12956	XRCC6	611.068	16754584	TRTFNTSTGGLLLpsdTK	NC_1	["P", "S", "D"]	[313, 314, 315]
7589_C25_20SPD_P115800_R1.181995.181995.3	VTNVDEEKQRMLLSLR	Q14690	PDCD11	611.069	47351388	VTNVdeekqrMLLSLR	NC_1	["D", "E", "E", "K", "Q", "R"]	[787, 788, 789, 790, 791, 792]
7589_C25_20SPD_P115800_R1.181999.181999.3	VTNVDEEKQRMLLSLR	Q14690	PDCD11	611.069	47351388	VTNVDEekqrMLLSLR	NC_1	["E", "K", "Q", "R"]	[789, 790, 791, 792]
7589_C25_20SPD_P115800_R1.182000.182000.4	RLPDAHSDYARYSGSYNDYLR	Q96PK6	RBM14	651.072	38748344	RLPDAHSDyarYSGSYNDYLR	NC_1	["Y", "A", "R"]	[645, 646, 647]
7589_C25_20SPD_P115800_R1.182019.182019.2	MYSYPARVPPPPPIAR	P07910	HNRNPC	651.073	0	MYSYPARVpPPPPIAR	NC_1	["P"]	[144]
7589_C25_20SPD_P115800_R1.182024.182024.3	GVAFIRFDKR	Q15717	ELAVL1	612.051	0	GVAFIrfDKR	NC_1	["R", "F"]	[153, 154]
7589_C25_20SPD_P115800_R1.182075.182075.3	VLAGQTLDINMAGEPKPDRPK	Q9UKM9	RALY	635.081	270307712	VLAGQTLDINMAGEPkPDRPK	NC_1	["K"]	[94]
7589_C25_20SPD_P115800_R1.182079.182079.3	IGHRYIEIFK	P31943	HNRNPH1	651.072	2700077570	IGHrYIEIFK	NC_1	["R"]	[179]
7589_C25_20SPD_P115800_R1.182093.182093.3	AQPSVSLGAAYRAQPSASLGVGYR	Q96PK6	RBM14	611.071	20832214	AQPSVSLgaayRAQPSASLGVGYR	NC_1	["G", "A", "A", "Y"]	[246, 247, 248, 249]
7589_C25_20SPD_P115800_R1.182106.182106.3	GVTQFGNKYIQQTKPLTLER	O43809	NUDT21	612.054	125623704	GVTQFgnkyIQQTKPLTLER	NC_1	["G", "N", "K", "Y"]	[21, 22, 23, 24]
7589_C25_20SPD_P115800_R1.182165.182165.3	IGHRYIEVFKSSQEEVR	P52597	HNRNPF	611.069	52189496	IGhrYIEVFKSSQEEVR	NC_1	["H", "R"]	[178, 179]
7589_C25_20SPD_P115800_R1.182220.182220.4	KRGFAFVTFDDHDTVDK	P51991	HNRNPA3	611.069	18588066	KrGFAFVTFDDHDTVDK	NC_1	["R"]	[167]
7589_C25_20SPD_P115800_R1.182224.182224.3	AGEVFIHKDKGFGFIR	Q15233	NONO	651.072	266489040	AGEVfIHKDKGFGFIR	NC_1	["F"]	[104]
7589_C25_20SPD_P115800_R1.182229.182229.3	MILIQDGSQNTNVDKPLR	Q92945	KHSRP	606.076	0	MILIQDgSQNTNVDKPLR	NC_1	["G"]	[273]
7589_C25_20SPD_P115800_R1.182272.182272.3	TGQPMIHIYLDKETGKPK	Q01844	EWSR1	612.052	203528160	TGQPMIhIYLDKETGKPK	NC_1	["H"]	[399]
7589_C25_20SPD_P115800_R1.182301.182301.4	HKELAPYDENWFYTR	P39019	RPS19	611.067	64476768	HKELApyDENWFYTR	NC_1	["P", "Y"]	[47, 48]
7589_C25_20SPD_P115800_R1.182322.182322.2	IGHRYIEIFK	P31943	HNRNPH1	651.074	498477664	IGHrYIEIFK	NC_1	["R"]	[179]
7589_C25_20SPD_P115800_R1.182323.182323.3	IGHRYIEIFR	P31942	HNRNPH3	612.052	66301216	IGhRYIEIFR	NC_1	["H"]	[83]
7589_C25_20SPD_P115800_R1.182399.182399.3	GVTQFGNKYIQQTKPLTLER	O43809	NUDT21	612.054	125623704	GVTQFGNkyIQQTKPLTLER	NC_1	["K", "Y"]	[23, 24]
7589_C25_20SPD_P115800_R1.182410.182410.3	MVMIQDGPLPTGADKPLR	Q96I24	FUBP3	611.068	156842352	MVMIQDGpLPTGADKPLR	NC_1	["P"]	[203]
7589_C25_20SPD_P115800_R1.182412.182412.3	VITEEEKNFKAFASLR	P26373	RPL13	651.088	26538552	VITEEEKNFKAfASLR	NC_1	["F"]	[179]
7589_C25_20SPD_P115800_R1.182431.182431.4	IDLRFHPKPSDLHLQTGYK	P24928	POLR2A	611.052	18673762	IDlrfHPKPSDLHLQTGYK	NC_1	["L", "R", "F"]	[429, 430, 431]
7589_C25_20SPD_P115800_R1.182486.182486.4	GGNFGFGDSRGGGGNFGPGPGSNFRGGSDGYGSGR	P22626	HNRNPA2B1	611.067	93347664	GGNFGFGDsrgggGNFGPGPGSNFRGGSDGYGSGR	NC_1	["S", "R", "G", "G", "G"]	[212, 213, 214, 215, 216]
7589_C25_20SPD_P115800_R1.182495.182495.3	ALEKNPDEFYYKMTR	Q9Y3A2	UTP11	611.071	0	ALEKNPDEFyyKMTR	NC_1	["Y", "Y"]	[67, 68]
7589_C25_20SPD_P115800_R1.182571.182571.5	IDLRFHPKPSDLHLQTGYK	P24928	POLR2A	611.067	5406851	IDlrfHPKPSDLHLQTGYK	NC_1	["L", "R", "F"]	[429, 430, 431]
7589_C25_20SPD_P115800_R1.182572.182572.3	GFGFVYFQNHDAADK	Q13151	HNRNPA0	612.051	0	GFgfVYFQNHDAADK	NC_1	["G", "F"]	[142, 143]
7589_C25_20SPD_P115800_R1.182637.182637.3	GVTQFGNKYIQQTKPLTLER	O43809	NUDT21	612.052	125623704	GVTQfGNKYIQQTKPLTLER	NC_1	["F"]	[20]
7589_C25_20SPD_P115800_R1.182646.182646.3	AGEVFIHKDKGFGFIR	Q15233	NONO	612.052	993739520	AGEVfIHKDKGFGFIR	NC_1	["F"]	[104]
7589_C25_20SPD_P115800_R1.182650.182650.3	ALVVEMSRPRPLNTWK	Q96PK6	RBM14	611.069	51679088	ALVVEMSRPrplnTWK	NC_1	["R", "P", "L", "N"]	[74, 75, 76, 77]
7589_C25_20SPD_P115800_R1.182671.182671.3	KLASQGDSISSQLGPIHPPPR	Q92945	KHSRP	612.057	0	KlaSQGDSISSQLGPIHPPPR	NC_1	["L", "A"]	[123, 124]
7589_C25_20SPD_P115800_R1.182705.182705.5	QPPLLGDHPAEYGGPHGGYHSHYHDEGYGPPPPHYEGR	P14866	HNRNPL	595.028	0	QPPLLGDHpAEYGGPHGGYHSHYHDEGYGPPPPHYEGR	NC_1	["P"]	[314]
7589_C25_20SPD_P115800_R1.182713.182713.3	ALEKNPDEFYYKMTR	Q9Y3A2	UTP11	611.071	0	ALEKNPDEFyyKMTR	NC_1	["Y", "Y"]	[67, 68]
7589_C25_20SPD_P115800_R1.182728.182728.3	SGRGGNFGFGDSRGGGGNFGPGPGSNFR	P22626	HNRNPA2B1	634.075	0	sgrGGNFGFGDSRGGGGNFGPGPGSNFR	NC_1	["S", "G", "R"]	[201, 202, 203]
7589_C25_20SPD_P115800_R1.182729.182729.4	ALVVEMSRPRPLNTWK	Q96PK6	RBM14	611.07	37294224	ALVVEMSRprplntWK	NC_1	["P", "R", "P", "L", "N", "T"]	[73, 74, 75, 76, 77, 78]
7589_C25_20SPD_P115800_R1.182731.182731.3	ILYIRNLPYK	Q9Y3B4	SF3B6	646.032	235811984	iLYIRNLPYK	NC_1	["I"]	[20]
7589_C25_20SPD_P115800_R1.182743.182743.2	GFGFVYFQNHDAADK	Q13151	HNRNPA0	612.051	11662388	GFgfVYFQNHDAADK	NC_1	["G", "F"]	[142, 143]
7589_C25_20SPD_P115800_R1.182787.182787.3	VIHLSNLPHSGYSDSAVLK	P43243	MATR3	611.07	232148128	VIHLSNLphSGYSDSAVLK	NC_1	["P", "H"]	[504, 505]
7589_C25_20SPD_P115800_R1.182800.182800.4	YAYDKRANPQVGVAFPHIK	P13010	XRCC5	651.073	121770624	YAYDkranpqVGVAFPHIK	NC_1	["K", "R", "A", "N", "P", "Q"]	[399, 400, 401, 402, 403, 404]
7589_C25_20SPD_P115800_R1.182809.182809.3	SGTPMKEAVGHTGYLTFATK	Q96FX7	TRMT61A	651.076	88526416	SGTpMKEAVGHTGYLTFATK	NC_1	["P"]	[270]
7589_C25_20SPD_P115800_R1.182813.182813.3	ETMGHRYVEVFK	P31943	HNRNPH1	635.079	62171928	ETMghryVEVFK	NC_1	["G", "H", "R", "Y"]	[79, 80, 81, 82]
7589_C25_20SPD_P115800_R1.182858.182858.5	QPPLLGDHPAEYGGPHGGYHSHYHDEGYGPPPPHYEGR	P14866	HNRNPL	629.017	0	QPPLLGDHpAEYGGPHGGYHSHYHDEGYGPPPPHYEGR	NC_1	["P"]	[314]
7589_C25_20SPD_P115800_R1.182872.182872.3	MVMIQDGPLPTGADKPLR	Q96I24	FUBP3	611.068	156842352	MVMIQDGplPTGADKPLR	NC_1	["P", "L"]	[203, 204]
7589_C25_20SPD_P115800_R1.182886.182886.4	SGRGGNFGFGDSRGGGGNFGPGPGSNFR	P22626	HNRNPA2B1	634.076	0	SGRGGNFGFGDsrGGGGNFGPGPGSNFR	NC_1	["S", "R"]	[212, 213]
7589_C25_20SPD_P115800_R1.182890.182890.4	MVMIQDGPLPTGADKPLR	Q96I24	FUBP3	611.052	28179756	MVMIQDgplPTGADKPLR	NC_1	["G", "P", "L"]	[202, 203, 204]
7589_C25_20SPD_P115800_R1.182900.182900.5	KLFVGGIKEDTEEHHLR	P22626	HNRNPA2B1	635.074	19236940	KIFVggIKEDTEEHHLR	NC_1	["G", "G"]	[117, 118]
7589_C25_20SPD_P115800_R1.182909.182909.2	MVMIQDGPLPTGADKPLR	Q96I24	FUBP3	612.07	0	MVMIQDgplPTGADKPLR	NC_1	["G", "P", "L"]	[202, 203, 204]
7589_C25_20SPD_P115800_R1.182918.182918.3	KESYSVYVYKVLK	O60814	H2BC12	611.067	180586560	KESYSVYVyKVLK	NC_1	["Y"]	[43]
7589_C25_20SPD_P115800_R1.182970.182970.4	MYSYPARVPPPPPIAR	P07910	HNRNPC	651.073	54937480	MYSYPARVpPPPPIAR	NC_1	["P"]	[144]
7589_C25_20SPD_P115800_R1.182972.182972.3	VLAGQTLDINMAGEPKPDRPK	Q9UKM9	RALY	612.056	13353312	VLAGQTLDINMAGepKPDRPK	NC_1	["E", "P"]	[92, 93]
7589_C25_20SPD_P115800_R1.182976.182976.2	HGVVPLATYMR	P46778	RPL21	651.076	14221309	HGVVPlatyMR	NC_1	["L", "A", "T", "Y"]	[27, 28, 29, 30]
7589_C25_20SPD_P115800_R1.182985.182985.2	LLMHGKEVGSIIGK	Q15366	PCBP2	612.052	87210216	LLmhGKEVGSIIGK	NC_1	["M", "H"]	[20, 21]
7589_C25_20SPD_P115800_R1.183010.183010.4	MYSYPARVPPPPPIAR	P07910	HNRNPC	635.069	0	MYSYPARVppPPPIAR	NC_1	["P", "P"]	[144, 145]
7589_C25_20SPD_P115800_R1.183037.183037.2	AGEVFIHKDKGFGFIR	Q15233	NONO	612.051	68922680	AGEVfIHKDKGFGFIR	NC_1	["F"]	[104]
7589_C25_20SPD_P115800_R1.183046.183046.3	VLAGQTLDINMAGEPKPDRPK	Q9UKM9	RALY	612.052	580934780	VLAGQTLDINMAGEpkPDRPK	NC_1	["P", "K"]	[93, 94]
7589_C25_20SPD_P115800_R1.183051.183051.4	VVGAVIDQGLITRHHLK	E9PRG8	C11orf98	611.068	75062712	VVGAVIDQGLITRHhLK	NC_1	["H"]	[50]
7589_C25_20SPD_P115800_R1.183054.183054.3	VVGAVIDQGLITRHHLK	E9PRG8	C11orf98	611.068	47574864	VVGAVIDQGLitrhhlK	NC_1	["I", "T", "R", "H", "H", "L"]	[46, 47, 48, 49, 50, 51]
7589_C25_20SPD_P115800_R1.183056.183056.3	GFVFITFKEEEPVKK	Q99729	HNRNPAB	611.068	84093840	GFVfITFKEEEPVKK	NC_1	["F"]	[199]
7589_C25_20SPD_P115800_R1.183065.183065.4	GFVFITFKEEEPVKK	Q99729	HNRNPAB	611.067	47209536	GFVfITFKEEEPVKK	NC_1	["F"]	[199]
7589_C25_20SPD_P115800_R1.183074.183074.4	GRPAPGFHHGDGPGNAVQEIMIPASK	Q96AE4	FUBP1	612.062	42448776	GRpapgfhhgdgpgnAVQEIMIPASK	NC_1	["P", "A", "P", "G", "F", "H", "H", "G", "D", "G", "P", "G", "N"]	[173, 174, 175, 176, 177, 178, 179, 180, 181, 182, 183, 184, 185]
7589_C25_20SPD_P115800_R1.18311.18311.3	VNRGKAGVK	P07910	HNRNPC	612.06	6.01086e+06	vnrgKAGVK	NC_1	["V", "N", "R", "G"]	[90, 91, 92, 93]
7589_C25_20SPD_P115800_R1.183127.183127.4	AGEVFIHKDKGFGFIR	Q15233	NONO	612.052	536425056	AGEVfIHKDKGFGFIR	NC_1	["F"]	[104]
7589_C25_20SPD_P115800_R1.183133.183133.3	MYSYPARVPPPPPIAR	P07910	HNRNPC	651.073	399762976	MYSYPArVPPPPPIAR	NC_1	["R"]	[142]
7589_C25_20SPD_P115800_R1.183134.183134.4	SGTPMKEAVGHTGYLTFATK	Q96FX7	TRMT61A	651.075	55468480	SGTpmKEAVGHTGYLTFATK	NC_1	["P", "M"]	[270, 271]
7589_C25_20SPD_P115800_R1.183213.183213.3	TNVPVKLFARSTAVTTSSAK	Q9UKM9	RALY	612.053	38034216	TNVPVKlFARSTAVTTSSAK	NC_1	["L"]	[166]
7589_C25_20SPD_P115800_R1.183214.183214.3	IVEVLLMKDRETNK	P38159	RBMX	612.051	171192320	IVEVLLMKdrETNK	NC_1	["D", "R"]	[42, 43]
7589_C25_20SPD_P115800_R1.183216.183216.4	VTNVDEEKQRMLLSLR	Q14690	PDCD11	611.068	0	VTNVDEekqrMLLSLR	NC_1	["E", "K", "Q", "R"]	[789, 790, 791, 792]
7589_C25_20SPD_P115800_R1.183256.183256.3	IVEVLLMKDRETNK	P38159	RBMX	611.017	0	IVEVLLMKdrETNK	NC_1	["D", "R"]	[42, 43]
7589_C25_20SPD_P115800_R1.183271.183271.2	MVMIQDGPLPTGADKPLR	Q96I24	FUBP3	611.067	8280006	MVMIQDgplPTGADKPLR	NC_1	["G", "P", "L"]	[202, 203, 204]
7589_C25_20SPD_P115800_R1.183294.183294.4	AGEVFIHKDKGFGFIR	Q15233	NONO	651.072	2277761020	AGEVfIHKDKGFGFIR	NC_1	["F"]	[104]
7589_C25_20SPD_P115800_R1.183307.183307.3	TNVPVKLFARSTAVTTSSAK	Q9UKM9	RALY	651.074	42257092	TNVPVklfARSTAVTTSSAK	NC_1	["K", "L", "F"]	[165, 166, 167]
7589_C25_20SPD_P115800_R1.183313.183313.3	AFKFFQK	O95758	PTBP3	651.073	94106680	AFKFfQK	NC_1	["F"]	[508]
7589_C25_20SPD_P115800_R1.183357.183357.2	LLMHGKEVGSIIGK	Q15366	PCBP2	612.052	74257904	LLMhgKEVGSIIGK	NC_1	["H", "G"]	[21, 22]
7589_C25_20SPD_P115800_R1.183362.183362.4	GGSDGYGSGRGFGDGYNGYGGGPGGGNFGGSPGYGGGR	P22626	HNRNPA2B1	651.077	45768836	ggsdgygsgrgfgdgyngygggPGGGNFGGSPGYGGGR	NC_1	["G", "G", "S", "D", "G", "Y", "G", "S", "G", "R", "G", "F", "G", "D", "G", "Y", "N", "G", "Y", "G", "G", "G"]	[229, 230, 231, 232, 233, 234, 235, 236, 237, 238, 239, 240, 241, 242, 243, 244, 245, 246, 247, 248, 249, 250]
7589_C25_20SPD_P115800_R1.183380.183380.4	KESYSVYVYKVLK	O60814	H2BC12	611.067	22273120	KESYSVYvyKVLK	NC_1	["V", "Y"]	[42, 43]
7589_C25_20SPD_P115800_R1.183446.183446.3	MYSYPARVPPPPPIAR	P07910	HNRNPC	611.062	538877440	MYSYPARVPpPPPIAR	NC_1	["P"]	[145]
7589_C25_20SPD_P115800_R1.183457.183457.4	EDHGRGYFEYIEENKYSR	Q00839	HNRNPU	612.052	0	EDhGRGYFEYIEENKYSR	NC_1	["H"]	[253]
7589_C25_20SPD_P115800_R1.183458.183458.3	TRTFNTSTGGLLLPSDTKR	P12956	XRCC6	612.052	296506432	TRTFNTSTGGLLLpSDTKR	NC_1	["P"]	[313]
7589_C25_20SPD_P115800_R1.183463.183463.2	GFKFFQK	P26599	PTBP1	651.073	967180610	GFKFfQK	NC_1	["F"]	[513]
7589_C25_20SPD_P115800_R1.183474.183474.2	GFVFITFKEEEPVKK	Q99729	HNRNPAB	611.066	15997358	gfvfITFKEEEPVKK	NC_1	["G", "F", "V", "F"]	[196, 197, 198, 199]
7589_C25_20SPD_P115800_R1.183486.183486.4	GQPIYIQFSNHKELK	P26599	PTBP1	612.054	22831264	GQPIYIQFsnhKELK	NC_1	["S", "N", "H"]	[131, 132, 133]
7589_C25_20SPD_P115800_R1.183540.183540.2	KESYSVYVYKVLK	O60814	H2BC12	611.068	36879640	KESYSVYvyKVLK	NC_1	["V", "Y"]	[42, 43]
7589_C25_20SPD_P115800_R1.183595.183595.4	MYSYPARVPPPPPIAR	P07910	HNRNPC	611.067	201617792	MYSYPARVPpPPPIAR	NC_1	["P"]	[145]
7589_C25_20SPD_P115800_R1.183598.183598.3	LLMHGKEVGSIIGK	Q15366	PCBP2	612.051	260159808	LLmhGKEVGSIIGK	NC_1	["M", "H"]	[20, 21]
7589_C25_20SPD_P115800_R1.183606.183606.4	GRPAPGFHHGDGPGNAVQEIMIPASK	Q96AE4	FUBP1	635.069	48279836	GRpapgfhhgdgpgnaVQEIMIPASK	NC_1	["P", "A", "P", "G", "F", "H", "H", "G", "D", "G", "P", "G", "N", "A"]	[173, 174, 175, 176, 177, 178, 179, 180, 181, 182, 183, 184, 185, 186]
7589_C25_20SPD_P115800_R1.183654.183654.4	KRGFAFVTFDDHDSVDK	P09651	HNRNPA1	635.078	78257088	KrGFAFVTFDDHDSVDK	NC_1	["R"]	[146]
7589_C25_20SPD_P115800_R1.183672.183672.4	VIHLSNLPHSGYSDSAVLK	P43243	MATR3	611.067	156997648	VIHLSNLphSGYSDSAVLK	NC_1	["P", "H"]	[504, 505]
7589_C25_20SPD_P115800_R1.183673.183673.4	GGSDGYGSGRGFGDGYNGYGGGPGGGNFGGSPGYGGGR	P22626	HNRNPA2B1	651.077	45768836	ggsdgygsgrgfgdgyngygggPGGGNFGGSPGYGGGR	NC_1	["G", "G", "S", "D", "G", "Y", "G", "S", "G", "R", "G", "F", "G", "D", "G", "Y", "N", "G", "Y", "G", "G", "G"]	[229, 230, 231, 232, 233, 234, 235, 236, 237, 238, 239, 240, 241, 242, 243, 244, 245, 246, 247, 248, 249, 250]
7589_C25_20SPD_P115800_R1.183692.183692.4	VLAGQTLDINMAGEPKPDRPK	Q9UKM9	RALY	647.029	24688162	VLAGQTLDINMAgepkpdrpK	NC_1	["G", "E", "P", "K", "P", "D", "R", "P"]	[91, 92, 93, 94, 95, 96, 97, 98]
7589_C25_20SPD_P115800_R1.183717.183717.3	GRPAPGFHHGDGPGNAVQEIMIPASK	Q96AE4	FUBP1	612.065	0	GRPAPGFHHGDgpgnAVQEIMIPASK	NC_1	["G", "P", "G", "N"]	[182, 183, 184, 185]
7589_C25_20SPD_P115800_R1.183755.183755.4	MYSYPARVPPPPPIAR	P07910	HNRNPC	651.072	54937480	MYSYPARVpPPPPIAR	NC_1	["P"]	[144]
7589_C25_20SPD_P115800_R1.183757.183757.2	GQPIYIQFSNHKELK	P26599	PTBP1	607.085	0	GQPIYIQFsnhKELK	NC_1	["S", "N", "H"]	[131, 132, 133]
7589_C25_20SPD_P115800_R1.183778.183778.4	YAYDKRANPQVGVAFPHIK	P13010	XRCC5	651.073	121770624	YAydkranPQVGVAFPHIK	NC_1	["Y", "D", "K", "R", "A", "N"]	[397, 398, 399, 400, 401, 402]
7589_C25_20SPD_P115800_R1.183779.183779.2	GFKFFQK	P26599	PTBP1	651.073	967180610	GFKFfQK	NC_1	["F"]	[513]
7589_C25_20SPD_P115800_R1.183782.183782.3	TNVPVKLFARSTAVTTSSAK	Q9UKM9	RALY	651.074	40746136	TNVPVKlfARSTAVTTSSAK	NC_1	["L", "F"]	[166, 167]
7589_C25_20SPD_P115800_R1.183794.183794.3	KRGFGFVTFDDHDPVDK	P22626	HNRNPA2B1	611.069	53838452	KrGFGFVTFDDHDPVDK	NC_1	["R"]	[153]
7589_C25_20SPD_P115800_R1.183808.183808.4	IGHRYIEIFKSSR	P31943	HNRNPH1	635.077	28707724	IGhryIEIFKSSR	NC_1	["H", "R", "Y"]	[178, 179, 180]
7589_C25_20SPD_P115800_R1.183842.183842.4	GRPAPGFHHGDGPGNAVQEIMIPASK	Q96AE4	FUBP1	635.068	48279836	GRpapgfHHGDGPGNAVQEIMIPASK	NC_1	["P", "A", "P", "G", "F"]	[173, 174, 175, 176, 177]
7589_C25_20SPD_P115800_R1.183857.183857.3	IGHRYIEIFK	P31943	HNRNPH1	651.072	5640549400	IGHrYIEIFK	NC_1	["R"]	[179]
7589_C25_20SPD_P115800_R1.183863.183863.4	TRTFNTSTGGLLLPSDTKR	P12956	XRCC6	612.031	17175176	TRTFNTSTGGLLLpsdTKR	NC_1	["P", "S", "D"]	[313, 314, 315]
7589_C25_20SPD_P115800_R1.183871.183871.3	GQPIYIQFSNHKELK	P26599	PTBP1	607.087	0	GQPIYIQFSnhKELK	NC_1	["N", "H"]	[132, 133]
7589_C25_20SPD_P115800_R1.183872.183872.2	IGHRYIEIFK	P31943	HNRNPH1	612.052	334038624	ighRYIEIFK	NC_1	["I", "G", "H"]	[176, 177, 178]
7589_C25_20SPD_P115800_R1.183873.183873.3	GNFGGSFAGSFGGAGGHAPGVAR	P52272	HNRNPM	611.068	93199216	GNFGGSFAgsfgGAGGHAPGVAR	NC_1	["G", "S", "F", "G"]	[636, 637, 638, 639]
7589_C25_20SPD_P115800_R1.183912.183912.4	VLAGQTLDINMAGEPKPDRPK	Q9UKM9	RALY	612.052	168086832	VLAGQTLDINMAGEpkPDRPK	NC_1	["P", "K"]	[93, 94]
7589_C25_20SPD_P115800_R1.183925.183925.3	MYSYPARVPPPPPIAR	P07910	HNRNPC	611.061	538877440	MYSYPARVPpPPPIAR	NC_1	["P"]	[145]
7589_C25_20SPD_P115800_R1.183926.183926.4	VLAGQTLDINMAGEPKPDRPK	Q9UKM9	RALY	612.052	168086832	VLAGQTLDINMAGEpKPDRPK	NC_1	["P"]	[93]
7589_C25_20SPD_P115800_R1.183927.183927.4	MYSYPARVPPPPPIAR	P07910	HNRNPC	651.073	54937480	MYSYPARVpPPPPIAR	NC_1	["P"]	[144]
7589_C25_20SPD_P115800_R1.183934.183934.3	VFIGRLNPAAR	Q13243	SRSF5	651.074	59201488	VFigrLNPAAR	NC_1	["I", "G", "R"]	[8, 9, 10]
7589_C25_20SPD_P115800_R1.183943.183943.3	VPPPPPIARAVVPSKR	P07910	HNRNPC	612.051	192156656	VPPPPpiarAVVPSKR	NC_1	["P", "I", "A", "R"]	[148, 149, 150, 151]
7589_C25_20SPD_P115800_R1.183949.183949.4	GGHMDDGGYSMNFNMSSSRGPLPVKR	P38159	RBMX	651.074	44614356	GGHMDDGGYSMNFNmsssrgplPVKR	NC_1	["M", "S", "S", "S", "R", "G", "P", "L"]	[140, 141, 142, 143, 144, 145, 146, 147]
7589_C25_20SPD_P115800_R1.184009.184009.3	GGNFGFGDSRGGGGNFGPGPGSNFRGGSDGYGSGR	P22626	HNRNPA2B1	613.057	0	GGNFGFgDSRGGGGNFGPGPGSNFRGGSDGYGSGR	NC_1	["G"]	[210]
7589_C25_20SPD_P115800_R1.184010.184010.3	GQPIYIQFSNHKELK	P26599	PTBP1	651.073	841158270	GQPIYIQfsnhKELK	NC_1	["F", "S", "N", "H"]	[130, 131, 132, 133]
7589_C25_20SPD_P115800_R1.184014.184014.3	HQEGEIFDTEKEKYEITEQR	Q02878	RPL6	628.035	7994372	HQEGEIFDTEKEkyEITEQR	NC_1	["K", "Y"]	[239, 240]
7589_C25_20SPD_P115800_R1.184015.184015.3	MYSYPARVPPPPPIAR	P07910	HNRNPC	611.061	538877440	MYSYPARVPpPPPIAR	NC_1	["P"]	[145]
7589_C25_20SPD_P115800_R1.184025.184025.3	MYSYPARVPPPPPIAR	P07910	HNRNPC	611.061	523505024	MYSYPARVPpPPPIAR	NC_1	["P"]	[145]
7589_C25_20SPD_P115800_R1.184027.184027.3	IGHRYIEIFKSSR	P31943	HNRNPH1	635.078	44626408	IghrYIEIFKSSR	NC_1	["G", "H", "R"]	[177, 178, 179]
7589_C25_20SPD_P115800_R1.184029.184029.3	KRGFAFVTFDDHDSVDK	P09651	HNRNPA1	635.078	50262900	KrgFAFVTFDDHDSVDK	NC_1	["R", "G"]	[146, 147]
7589_C25_20SPD_P115800_R1.184186.184186.3	GFKFFQK	P26599	PTBP1	651.073	754665600	GFKFfQK	NC_1	["F"]	[513]
7589_C25_20SPD_P115800_R1.184213.184213.3	GRGGPPGQFHDNANGGQNGTVQEIMIPAGK	Q92945	KHSRP	613.049	8329606	GRGGPPGQFHDNANGGQNgtvQEIMIPAGK	NC_1	["G", "T", "V"]	[233, 234, 235]
7589_C25_20SPD_P115800_R1.184226.184226.4	VLAGQTLDINMAGEPKPDRPK	Q9UKM9	RALY	635.069	9671516	VLAGQTldinmagEPKPDRPK	NC_1	["L", "D", "I", "N", "M", "A", "G"]	[85, 86, 87, 88, 89, 90, 91]
7589_C25_20SPD_P115800_R1.184274.184274.3	FKDPNCVGTVLASRPHTLDGR	Q96EP5	DAZAP1	613.05	19951204	FKDPNCVGTVLAsrpHTLDGR	NC_1	["S", "R", "P"]	[70, 71, 72]
7589_C25_20SPD_P115800_R1.184346.184346.3	KRGFAFVTFDDHDSVDK	P09651	HNRNPA1	635.078	50262900	KrGFAFVTFDDHDSVDK	NC_1	["R"]	[146]
7589_C25_20SPD_P115800_R1.184415.184415.3	IGHRYIEIFK	P31943	HNRNPH1	651.072	5640549400	IGHrYIEIFK	NC_1	["R"]	[179]
7589_C25_20SPD_P115800_R1.184442.184442.3	ILLQSKNAGAVIGK	P61978	HNRNPK	612.051	16795500	ILLQsKNAGAVIGK	NC_1	["S"]	[51]
7589_C25_20SPD_P115800_R1.184449.184449.3	GGHMDDGGYSMNFNMSSSRGPLPVKR	P38159	RBMX	651.072	0	GGHMDDGGYSMNFNMSSSRgplpvkR	NC_1	["G", "P", "L", "P", "V", "K"]	[145, 146, 147, 148, 149, 150]
7589_C25_20SPD_P115800_R1.184510.184510.3	MYSYPARVPPPPPIAR	P07910	HNRNPC	635.079	0	MYSYPARVPPPPpiAR	NC_1	["P", "I"]	[148, 149]
7589_C25_20SPD_P115800_R1.184512.184512.4	GRPAPGFHHGDGPGNAVQEIMIPASK	Q96AE4	FUBP1	593.071	0	GRPAPGFHhGDGPGNAVQEIMIPASK	NC_1	["H"]	[179]
7589_C25_20SPD_P115800_R1.184513.184513.4	EDHGRGYFEYIEENKYSR	Q00839	HNRNPU	634.069	12716592	edhGRGYFEYIEENKYSR	NC_1	["E", "D", "H"]	[251, 252, 253]
7589_C25_20SPD_P115800_R1.184525.184525.4	LNVFKNDQDTWDYTNPNLSGQGDPGSNPNKR	P14866	HNRNPL	612.057	21195302	LNvfKNDQDTWDYTNPNLSGQGDPGSNPNKR	NC_1	["V", "F"]	[275, 276]
7589_C25_20SPD_P115800_R1.184526.184526.3	ITVTSEVPFSKRYLK	P35268	RPL22	612.058	17670196	ITVTSEVpfskrylK	NC_1	["P", "F", "S", "K", "R", "Y", "L"]	[77, 78, 79, 80, 81, 82, 83]
7589_C25_20SPD_P115800_R1.184575.184575.3	IEVIEIMTDRGSGKK	P09651	HNRNPA1	635.078	0	IEVIEIMtdrGSGKK	NC_1	["T", "D", "R"]	[138, 139, 140]
7589_C25_20SPD_P115800_R1.184633.184633.3	KRGFGFVYFQNHDAADK	Q13151	HNRNPA0	612.052	0	KrgfgfVYFQNHDAADK	NC_1	["R", "G", "F", "G", "F"]	[139, 140, 141, 142, 143]
7589_C25_20SPD_P115800_R1.184672.184672.4	MYSYPARVPPPPPIAR	P07910	HNRNPC	611.067	185060528	MYSYPARVPpPPPIAR	NC_1	["P"]	[145]
7589_C25_20SPD_P115800_R1.184673.184673.2	AIRLELQGPR	P19338	NCL	651.073	30616840	AIRLElqGPR	NC_1	["L", "Q"]	[557, 558]
7589_C25_20SPD_P115800_R1.184675.184675.4	AGEVFIHKDKGFGFIR	Q15233	NONO	611.068	0	AGEVFiHKDKGFGFIR	NC_1	["I"]	[105]
7589_C25_20SPD_P115800_R1.184677.184677.3	AAFGISDSYVDGSSFDPQRR	Q9UQ35	SRRM2	611.068	41947176	AAFGISDSYVDGssfDPQRR	NC_1	["S", "S", "F"]	[149, 150, 151]
7589_C25_20SPD_P115800_R1.184685.184685.3	FAANPNQNKNVALLSQLYHSPAR	Q15717	ELAVL1	635.081	61178996	FAANPNQNKNVALLSQlyHSPAR	NC_1	["L", "Y"]	[199, 200]
7589_C25_20SPD_P115800_R1.184753.184753.3	AGEVFIHKDKGFGFIR	Q15233	NONO	612.051	418322720	AGEVfIHKDKGFGFIR	NC_1	["F"]	[104]
7589_C25_20SPD_P115800_R1.184812.184812.4	KRGFAFVTFDDHDSVDK	P09651	HNRNPA1	635.078	71720152	KrgfafVTFDDHDSVDK	NC_1	["R", "G", "F", "A", "F"]	[146, 147, 148, 149, 150]
7589_C25_20SPD_P115800_R1.184831.184831.3	MYSYPARVPPPPPIAR	P07910	HNRNPC	611.061	501476224	MYSYPARVPpPPPIAR	NC_1	["P"]	[145]
7589_C25_20SPD_P115800_R1.184839.184839.3	GGNFGFGDSRGGGGNFGPGPGSNFR	P22626	HNRNPA2B1	635.08	359488416	GGNFGfgDSRGGGGNFGPGPGSNFR	NC_1	["F", "G"]	[209, 210]
7589_C25_20SPD_P115800_R1.184842.184842.4	GQPIYIQFSNHKELK	P26599	PTBP1	612.054	24955250	GQPIYIQFsnhKELK	NC_1	["S", "N", "H"]	[131, 132, 133]
7589_C25_20SPD_P115800_R1.184852.184852.3	GVTQFGNKYIQQTKPLTLER	O43809	NUDT21	635.053	34643052	GVTQfgNKYIQQTKPLTLER	NC_1	["F", "G"]	[20, 21]
7589_C25_20SPD_P115800_R1.184864.184864.4	GGNFGFGDSRGGGGNFGPGPGSNFR	P22626	HNRNPA2B1	635.074	94301096	GGNFGfgDSRGGGGNFGPGPGSNFR	NC_1	["F", "G"]	[209, 210]
7589_C25_20SPD_P115800_R1.184913.184913.4	IGGISGIFKSHDYRK	Q9UK59	DBR1	651.072	14992636	IGGISGIFKShdYRK	NC_1	["H", "D"]	[130, 131]
7589_C25_20SPD_P115800_R1.184916.184916.3	VLAGQTLDINMAGEPKPDRPK	Q9UKM9	RALY	612.052	626652610	VLAGQTLDINMAGEpkPDRPK	NC_1	["P", "K"]	[93, 94]
7589_C25_20SPD_P115800_R1.184917.184917.4	YAYDKRANPQVGVAFPHIK	P13010	XRCC5	651.073	116878224	YAYDkranPQVGVAFPHIK	NC_1	["K", "R", "A", "N"]	[399, 400, 401, 402]
7589_C25_20SPD_P115800_R1.184971.184971.3	FAANPNQNKNVALLSQLYHSPAR	Q15717	ELAVL1	635.081	61178996	FAANPNQNKNVallsqlyHSPAR	NC_1	["A", "L", "L", "S", "Q", "L", "Y"]	[194, 195, 196, 197, 198, 199, 200]
7589_C25_20SPD_P115800_R1.184999.184999.3	KSDVEAIFSKYGK	P07910	HNRNPC	612.051	375539968	KSDVEAIFSkYGK	NC_1	["K"]	[39]
7589_C25_20SPD_P115800_R1.185005.185005.4	GQPIYIQFSNHKELKTDSSPNQAR	P26599	PTBP1	651.071	174529424	GQPIYIQfsnhkELKTDSSPNQAR	NC_1	["F", "S", "N", "H", "K"]	[130, 131, 132, 133, 134]
7589_C25_20SPD_P115800_R1.185008.185008.2	GQPIYIQFSNHKELK	P26599	PTBP1	628.045	38333588	GQPIYIQFsnhKELK	NC_1	["S", "N", "H"]	[131, 132, 133]
7589_C25_20SPD_P115800_R1.185010.185010.5	GQHHQQQQAAGGSESHPVPPTAPLTPLLHGEGASQQPR	Q7L2J0	MEPCE	612.058	17957940	GQhhqqQQAAGGSESHPVPPTAPLTPLLHGEGASQQPR	NC_1	["H", "H", "Q", "Q"]	[269, 270, 271, 272]
7589_C25_20SPD_P115800_R1.185051.185051.4	AVIVKNIDDGTSDRPYSHALVAGIDR	P61353	RPL27	651.023	261971024	AVIVKNIddgTSDRPYSHALVAGIDR	NC_1	["D", "D", "G"]	[30, 31, 32]
7589_C25_20SPD_P115800_R1.185053.185053.3	MYSYPARVPPPPPIAR	P07910	HNRNPC	611.061	516848640	MYSYPARVPpPPPIAR	NC_1	["P"]	[145]
7589_C25_20SPD_P115800_R1.185067.185067.4	MYSYPARVPPPPPIAR	P07910	HNRNPC	611.067	5.97131e+06	MYSYPARVpppPPIAR	NC_1	["P", "P", "P"]	[144, 145, 146]
7589_C25_20SPD_P115800_R1.185078.185078.2	KSDVEAIFSKYGK	P07910	HNRNPC	612.052	169311168	KSDVEAIFSkYGK	NC_1	["K"]	[39]
7589_C25_20SPD_P115800_R1.185079.185079.4	SRGFGFITFTNPEHASVAMR	P98179	RBM3	611.067	75884864	SRgfgfITFTNPEHASVAMR	NC_1	["G", "F", "G", "F"]	[48, 49, 50, 51]
7589_C25_20SPD_P115800_R1.185137.185137.3	AGEVFIHKDKGFGFIR	Q15233	NONO	611.05	40749376	AGEVfIHKDKGFGFIR	NC_1	["F"]	[104]
7589_C25_20SPD_P115800_R1.185156.185156.4	GNFGGSFAGSFGGAGGHAPGVAR	P52272	HNRNPM	635.084	19552508	GNFGGSFAGSFGGAGgHAPGVAR	NC_1	["G"]	[643]
7589_C25_20SPD_P115800_R1.185160.185160.4	VLAGQTLDINMAGEPKPDRPK	Q9UKM9	RALY	613.052	13811997	VLAGQTLDINMAGEpkPDRPK	NC_1	["P", "K"]	[93, 94]
7589_C25_20SPD_P115800_R1.185163.185163.3	VIHLSNLPHSGYSDSAVLK	P43243	MATR3	635.078	66005304	VIHLSNLphSGYSDSAVLK	NC_1	["P", "H"]	[504, 505]
7589_C25_20SPD_P115800_R1.185164.185164.3	MVMIQDGPLPTGADKPLR	Q96I24	FUBP3	635.079	28883914	MVMIQDgplPTGADKPLR	NC_1	["G", "P", "L"]	[202, 203, 204]
7589_C25_20SPD_P115800_R1.185176.185176.3	GYFEYIEENKYSR	Q00839	HNRNPU	669.065	0	GYFeYIEENKYSR	NC_1	["E"]	[259]
7589_C25_20SPD_P115800_R1.185178.185178.4	MYSYPARVPPPPPIAR	P07910	HNRNPC	635.077	0	MYSYPARVPpPPPIAR	NC_1	["P"]	[145]
7589_C25_20SPD_P115800_R1.185225.185225.4	MYSYPARVPPPPPIAR	P07910	HNRNPC	611.067	185060528	MYSYPARVPpPPPIAR	NC_1	["P"]	[145]
7589_C25_20SPD_P115800_R1.185231.185231.4	SGRGGNFGFGDSRGGGGNFGPGPGSNFR	P22626	HNRNPA2B1	635.077	0	SGRGGNFGFGDsrgGGGNFGPGPGSNFR	NC_1	["S", "R", "G"]	[212, 213, 214]
7589_C25_20SPD_P115800_R1.185244.185244.3	GQPIYIQFSNHKELKTDSSPNQAR	P26599	PTBP1	651.072	59931160	GQPIYIQFSNhKELKTDSSPNQAR	NC_1	["H"]	[133]
7589_C25_20SPD_P115800_R1.185245.185245.3	GFGFIKLESR	P23246	SFPQ	635.078	196220480	GFgfIKLESR	NC_1	["G", "F"]	[335, 336]
7589_C25_20SPD_P115800_R1.185258.185258.2	GYFEYIEENKYSRAK	Q00839	HNRNPU	612.05	54632820	GYFEYIEENKYsrAK	NC_1	["S", "R"]	[267, 268]
7589_C25_20SPD_P115800_R1.185296.185296.3	VGHVTERTDASSASSFLDSDELER	Q14498	RBM39	611.068	44243384	VGHvtertdasSASSFLDSDELER	NC_1	["V", "T", "E", "R", "T", "D", "A", "S"]	[326, 327, 328, 329, 330, 331, 332, 333]
7589_C25_20SPD_P115800_R1.185297.185297.3	KRGFGFVYFQNHDAADK	Q13151	HNRNPA0	611.065	19222394	KRgfGFVYFQNHDAADK	NC_1	["G", "F"]	[140, 141]
7589_C25_20SPD_P115800_R1.185316.185316.4	GQPIYIQFSNHKELK	P26599	PTBP1	612.054	24955250	GQPIYIQFSnhKELK	NC_1	["N", "H"]	[132, 133]
7589_C25_20SPD_P115800_R1.185321.185321.3	EDHGRGYFEYIEENKYSR	Q00839	HNRNPU	612.053	734633410	edhGRGYFEYIEENKYSR	NC_1	["E", "D", "H"]	[251, 252, 253]
7589_C25_20SPD_P115800_R1.185322.185322.3	AGEVFIHKDKGFGFIR	Q15233	NONO	612.052	0	AGEVfIHKDKGFGFIR	NC_1	["F"]	[104]
7589_C25_20SPD_P115800_R1.185323.185323.3	RGFGFVTFDDHDPVDK	P22626	HNRNPA2B1	651.073	130479992	rgfgfvtFDDHDPVDK	NC_1	["R", "G", "F", "G", "F", "V", "T"]	[153, 154, 155, 156, 157, 158, 159]
7589_C25_20SPD_P115800_R1.185324.185324.3	SRGFGFITFTNPEHASVAMR	P98179	RBM3	611.069	61835092	srgfgfiTFTNPEHASVAMR	NC_1	["S", "R", "G", "F", "G", "F", "I"]	[46, 47, 48, 49, 50, 51, 52]
7589_C25_20SPD_P115800_R1.185336.185336.3	VLIPVKQYPKFNFVGK	Q07666	KHDRBS1	612.052	21350260	VLIPVKQYpkfNFVGK	NC_1	["P", "K", "F"]	[168, 169, 170]
7589_C25_20SPD_P115800_R1.185402.185402.3	AIRLELQGPR	P19338	NCL	651.074	67742120	AIRLElQGPR	NC_1	["L"]	[557]
7589_C25_20SPD_P115800_R1.185403.185403.2	AGEVFIHKDKGFGFIR	Q15233	NONO	651.071	57294316	AGEVfIHKDKGFGFIR	NC_1	["F"]	[104]
7589_C25_20SPD_P115800_R1.185404.185404.3	VIHLSNLPHSGYSDSAVLK	P43243	MATR3	611.069	232148128	VIHLSNLphSGYSDSAVLK	NC_1	["P", "H"]	[504, 505]
7589_C25_20SPD_P115800_R1.185406.185406.4	GRGGPPGQFHDNANGGQNGTVQEIMIPAGK	Q92945	KHSRP	611.056	0	GRGGppgqfhdnanGGQNGTVQEIMIPAGK	NC_1	["P", "P", "G", "Q", "F", "H", "D", "N", "A", "N"]	[219, 220, 221, 222, 223, 224, 225, 226, 227, 228]
7589_C25_20SPD_P115800_R1.185410.185410.2	MYSYPARVPPPPPIAR	P07910	HNRNPC	611.066	45820424	MYSYPARVPPpPPIAR	NC_1	["P"]	[146]
7589_C25_20SPD_P115800_R1.185490.185490.3	KRGFGFVYFQNHDAADK	Q13151	HNRNPA0	612.054	0	KrGFGFVYFQNHDAADK	NC_1	["R"]	[139]
7589_C25_20SPD_P115800_R1.185491.185491.3	VLAGQTLDINMAGEPKPDRPK	Q9UKM9	RALY	612.049	2.60925e+06	VLAGQTLDINMAGEpKPDRPK	NC_1	["P"]	[93]
7589_C25_20SPD_P115800_R1.185494.185494.2	GYFEYIEENKYSR	Q00839	HNRNPU	669.064	18428018	GYFEYIEENkySR	NC_1	["K", "Y"]	[265, 266]
7589_C25_20SPD_P115800_R1.185546.185546.3	VLAGQTLDINMAGEPKPDRPK	Q9UKM9	RALY	628.044	0	VLAGQTLDINMAGEpKPDRPK	NC_1	["P"]	[93]
7589_C25_20SPD_P115800_R1.185550.185550.4	MYSYPARVPPPPPIAR	P07910	HNRNPC	635.077	37925324	MYSYPARVPPpPPIAR	NC_1	["P"]	[146]
7589_C25_20SPD_P115800_R1.185568.185568.3	KRGFGFVYFQNHDAADK	Q13151	HNRNPA0	612.055	0	KrGFGFVYFQNHDAADK	NC_1	["R"]	[139]
7589_C25_20SPD_P115800_R1.185593.185593.3	IGHRYIEIFR	P31942	HNRNPH3	635.058	0	IghRYIEIFR	NC_1	["G", "H"]	[82, 83]
7589_C25_20SPD_P115800_R1.185609.185609.3	GYFEYIEENKYSR	Q00839	HNRNPU	651.072	265740800	GYFEYIEEnkySR	NC_1	["N", "K", "Y"]	[264, 265, 266]
7589_C25_20SPD_P115800_R1.18564.18564.2	VNRGKAGVK	P07910	HNRNPC	611.068	0	vnrGKAGVK	NC_1	["V", "N", "R"]	[90, 91, 92]
7589_C25_20SPD_P115800_R1.185651.185651.3	RGFGFVTFDDHDPVDK	P22626	HNRNPA2B1	612.052	164871200	RGFgfVTFDDHDPVDK	NC_1	["G", "F"]	[156, 157]
7589_C25_20SPD_P115800_R1.185658.185658.3	MILIQDGSQNTNVDKPLR	Q92945	KHSRP	612.001	0	MILiqdgSQNTNVDKPLR	NC_1	["I", "Q", "D", "G"]	[270, 271, 272, 273]
7589_C25_20SPD_P115800_R1.185666.185666.3	SDVEAIFSKYGK	P07910	HNRNPC	611.066	27696504	SDVEAIFskYGK	NC_1	["S", "K"]	[38, 39]
7589_C25_20SPD_P115800_R1.185699.185699.3	QIRHESGASIKIDEPLEGSEDR	P61978	HNRNPK	595.026	0	QirhESGASIKIDEPLEGSEDR	NC_1	["I", "R", "H"]	[413, 414, 415]
7589_C25_20SPD_P115800_R1.185704.185704.3	MYSYPARVPPPPPIAR	P07910	HNRNPC	651.073	399762976	MYSYPARVpPPPPIAR	NC_1	["P"]	[144]
7589_C25_20SPD_P115800_R1.185706.185706.3	SGRGGNFGFGDSRGGGGNFGPGPGSNFR	P22626	HNRNPA2B1	635.079	70158136	SGRGGNFGFGDSrGGGGNFGPGPGSNFR	NC_1	["R"]	[213]
7589_C25_20SPD_P115800_R1.185714.185714.3	VIHLSNLPHSGYSDSAVLK	P43243	MATR3	635.078	55573316	VIHLSNLPhSGYSDSAVLK	NC_1	["H"]	[505]
7589_C25_20SPD_P115800_R1.185729.185729.4	IIRVTLSKHQTVQLPR	Q9UKA9	PTBP2	611.045	0	IIRVTLSkhQTVQLPR	NC_1	["K", "H"]	[411, 412]
7589_C25_20SPD_P115800_R1.185742.185742.2	GYFEYIEENKYSR	Q00839	HNRNPU	651.071	109893880	GYFEYIEENKySR	NC_1	["Y"]	[266]
7589_C25_20SPD_P115800_R1.185750.185750.4	MYSYPARVPPPPPIAR	P07910	HNRNPC	635.078	3354192	MYSYPARVPPpPPIAR	NC_1	["P"]	[146]
7589_C25_20SPD_P115800_R1.185784.185784.4	GGNFGFGDSRGGGGNFGPGPGSNFR	P22626	HNRNPA2B1	635.074	94301096	GGNFGfgdSRGGGGNFGPGPGSNFR	NC_1	["F", "G", "D"]	[209, 210, 211]
7589_C25_20SPD_P115800_R1.185801.185801.4	MYSYPARVPPPPPIAR	P07910	HNRNPC	651.072	56954176	MYSYPARVpPPPPIAR	NC_1	["P"]	[144]
7589_C25_20SPD_P115800_R1.185808.185808.3	GYFEYIEENKYSR	Q00839	HNRNPU	651.072	265740800	GYFEYIEENKySR	NC_1	["Y"]	[266]
7589_C25_20SPD_P115800_R1.185811.185811.3	VPPPPPIARAVVPSKR	P07910	HNRNPC	651.073	33052186	VPPPPPiaravvPSKR	NC_1	["I", "A", "R", "A", "V", "V"]	[149, 150, 151, 152, 153, 154]
7589_C25_20SPD_P115800_R1.185813.185813.4	ELPFTKSAHLTNPWNEHKPVK	Q96MU7	YTHDC1	611.066	33145582	ELPFTKsahlTNPWNEHKPVK	NC_1	["S", "A", "H", "L"]	[458, 459, 460, 461]
7589_C25_20SPD_P115800_R1.185814.185814.3	SDVEAIFSKYGK	P07910	HNRNPC	611.066	27696504	SDVEAIFskyGK	NC_1	["S", "K", "Y"]	[38, 39, 40]
7589_C25_20SPD_P115800_R1.185815.185815.4	IIRVTLSKHQTVQLPR	Q9UKA9	PTBP2	612.072	25023774	IIRVTLSkhQTVQLPR	NC_1	["K", "H"]	[411, 412]
7589_C25_20SPD_P115800_R1.185883.185883.3	IGHRYIEIFK	P31943	HNRNPH1	612.051	1212910590	ighRYIEIFK	NC_1	["I", "G", "H"]	[176, 177, 178]
7589_C25_20SPD_P115800_R1.185889.185889.3	GFGDGYNGYGGGPGGGNFGGSPGYGGGR	P22626	HNRNPA2B1	635.08	33454622	GFGDGYNGyggGPGGGNFGGSPGYGGGR	NC_1	["Y", "G", "G"]	[247, 248, 249]
7589_C25_20SPD_P115800_R1.185901.185901.2	RGFGFVTFDDHDPVDK	P22626	HNRNPA2B1	612.049	19655550	rgfgfvTFDDHDPVDK	NC_1	["R", "G", "F", "G", "F", "V"]	[153, 154, 155, 156, 157, 158]
7589_C25_20SPD_P115800_R1.185970.185970.3	AGEVFIHKDKGFGFIR	Q15233	NONO	651.072	1039759040	AGEVfIHKDKGFGFIR	NC_1	["F"]	[104]
7589_C25_20SPD_P115800_R1.185971.185971.4	SGRGGNFGFGDSRGGGGNFGPGPGSNFR	P22626	HNRNPA2B1	635.077	0	SGRGGNFGFGDsrgGGGNFGPGPGSNFR	NC_1	["S", "R", "G"]	[212, 213, 214]
7589_C25_20SPD_P115800_R1.186014.186014.4	GGNFGFGDSRGGGGNFGPGPGSNFRGGSDGYGSGR	P22626	HNRNPA2B1	611.069	0	GGNFGFGDsrgGGGNFGPGPGSNFRGGSDGYGSGR	NC_1	["S", "R", "G"]	[212, 213, 214]
7589_C25_20SPD_P115800_R1.186043.186043.4	VIHLSNLPHSGYSDSAVLK	P43243	MATR3	635.077	30355616	VIHLSNLPhSGYSDSAVLK	NC_1	["H"]	[505]
7589_C25_20SPD_P115800_R1.186098.186098.2	GYFEYIEENKYSR	Q00839	HNRNPU	651.071	109893880	GYFEYIEENKySR	NC_1	["Y"]	[266]
7589_C25_20SPD_P115800_R1.186105.186105.3	VLAGQTLDINMAGEPKPDRPK	Q9UKM9	RALY	612.052	626652610	VLAGQTLDINMAGEPkPDRPK	NC_1	["K"]	[94]
7589_C25_20SPD_P115800_R1.186122.186122.4	VIHLSNLPHSGYSDSAVLK	P43243	MATR3	635.077	30355616	VIHLSNLphSGYSDSAVLK	NC_1	["P", "H"]	[504, 505]
7589_C25_20SPD_P115800_R1.186129.186129.5	AGEVFIHKDKGFGFIR	Q15233	NONO	651.072	17615114	AGEVfIHKDKGFGFIR	NC_1	["F"]	[104]
7589_C25_20SPD_P115800_R1.186145.186145.3	MYSYPARVPPPPPIAR	P07910	HNRNPC	651.074	0	MYSYPARVpPPPPIAR	NC_1	["P"]	[144]
7589_C25_20SPD_P115800_R1.186154.186154.3	IGGISGIFKSHDYRK	Q9UK59	DBR1	612.051	23999434	IGGISGIFKshdYRK	NC_1	["S", "H", "D"]	[129, 130, 131]
7589_C25_20SPD_P115800_R1.186216.186216.3	MYSYPARVPPPPPIAR	P07910	HNRNPC	611.067	32298260	MYSYPARVPPpppiaR	NC_1	["P", "P", "P", "I", "A"]	[146, 147, 148, 149, 150]
7589_C25_20SPD_P115800_R1.186225.186225.3	IGGISGIFKSHDYRK	Q9UK59	DBR1	612.051	23999434	IGGISGIFKShdYRK	NC_1	["H", "D"]	[130, 131]
7589_C25_20SPD_P115800_R1.186227.186227.3	IDFSKLTSLNVK	P26599	PTBP1	611.066	67844088	IDFSklTSLNVK	NC_1	["K", "L"]	[259, 260]
7589_C25_20SPD_P115800_R1.186233.186233.2	GFVEFAAKPPAR	Q8WXF1	PSPC1	652.068	0	GFVEFAaKPPAR	NC_1	["A"]	[205]
7589_C25_20SPD_P115800_R1.186268.186268.2	GYFEYIEENKYSRAK	Q00839	HNRNPU	612.049	64540268	GYFEYIEENKYsrAK	NC_1	["S", "R"]	[267, 268]
7589_C25_20SPD_P115800_R1.186275.186275.3	VLAGQTLDINMAGEPKPDRPK	Q9UKM9	RALY	612.052	580934780	VLAGQTLDINMAGEpkPDRPK	NC_1	["P", "K"]	[93, 94]
7589_C25_20SPD_P115800_R1.186284.186284.4	GRPAPGFHHGDGPGNAVQEIMIPASK	Q96AE4	FUBP1	594.072	5.95097e+06	GRPApgfhhGDGPGNAVQEIMIPASK	NC_1	["P", "G", "F", "H", "H"]	[175, 176, 177, 178, 179]
7589_C25_20SPD_P115800_R1.186313.186313.4	GGNFGFGDSRGGGGNFGPGPGSNFRGGSDGYGSGR	P22626	HNRNPA2B1	635.08	197698848	GGNFGFGDSRGGgGNFGPGPGSNFRGGSDGYGSGR	NC_1	["G"]	[216]
7589_C25_20SPD_P115800_R1.186325.186325.3	VGHVTERTDASSASSFLDSDELER	Q14498	RBM39	611.067	44243384	VGHVtertdASSASSFLDSDELER	NC_1	["T", "E", "R", "T", "D"]	[327, 328, 329, 330, 331]
7589_C25_20SPD_P115800_R1.186359.186359.4	MYSYPARVPPPPPIAR	P07910	HNRNPC	612.075	0	MYSYPARVppPPPIAR	NC_1	["P", "P"]	[144, 145]
7589_C25_20SPD_P115800_R1.186370.186370.4	AGEVFIHKDKGFGFIR	Q15233	NONO	612.052	1400887550	AGEVfIHKDKGFGFIR	NC_1	["F"]	[104]
7589_C25_20SPD_P115800_R1.186375.186375.2	IDFSKLTSLNVK	P26599	PTBP1	611.068	36046260	IDFSKlTSLNVK	NC_1	["L"]	[260]
7589_C25_20SPD_P115800_R1.186441.186441.4	GGNFGFGDSRGGGGNFGPGPGSNFR	P22626	HNRNPA2B1	635.075	94301096	GGNFGFGDsrggggnfGPGPGSNFR	NC_1	["S", "R", "G", "G", "G", "G", "N", "F"]	[212, 213, 214, 215, 216, 217, 218, 219]
7589_C25_20SPD_P115800_R1.186462.186462.3	LLMHGKEVGSIIGK	Q15366	PCBP2	651.072	53574272	LLmhGKEVGSIIGK	NC_1	["M", "H"]	[20, 21]
7589_C25_20SPD_P115800_R1.186473.186473.4	GGHMDDGGYSMNFNMSSSRGPLPVKR	P38159	RBMX	596.057	0	GGHMDDGGYSMNFNMSSSRGPlPVKR	NC_1	["L"]	[147]
7589_C25_20SPD_P115800_R1.186508.186508.3	VLAGQTLDINMAGEPKPDRPK	Q9UKM9	RALY	612.052	626652610	VLAGQTLDINMAGEpkPDRPK	NC_1	["P", "K"]	[93, 94]
7589_C25_20SPD_P115800_R1.186522.186522.3	IVATKPLYVALAQR	Q9H361	PABPC3	633.062	27642172	IVATKplyVALAQR	NC_1	["P", "L", "Y"]	[362, 363, 364]
7589_C25_20SPD_P115800_R1.186541.186541.3	GRPAPGFHHGDGPGNAVQEIMIPASK	Q96AE4	FUBP1	611.059	7689640	GRPApgfHHGDGPGNAVQEIMIPASK	NC_1	["P", "G", "F"]	[175, 176, 177]
7589_C25_20SPD_P115800_R1.186582.186582.3	GGNFGFGDSRGGGGNFGPGPGSNFR	P22626	HNRNPA2B1	635.08	350834208	GGNfGFGDSRGGGGNFGPGPGSNFR	NC_1	["F"]	[207]
7589_C25_20SPD_P115800_R1.186621.186621.2	IEYAKPTRLNVFK	P14866	HNRNPL	613.056	11303984	IEYAKPTrlNVFK	NC_1	["R", "L"]	[272, 273]
7589_C25_20SPD_P115800_R1.186656.186656.3	MYSYPARVPPPPPIAR	P07910	HNRNPC	611.063	488337152	MYSYPARVpPPPPIAR	NC_1	["P"]	[144]
7589_C25_20SPD_P115800_R1.186672.186672.4	GRPAPGFHHGDGPGNAVQEIMIPASK	Q96AE4	FUBP1	611.061	50220416	GRpapgfhHGDGPGNAVQEIMIPASK	NC_1	["P", "A", "P", "G", "F", "H"]	[173, 174, 175, 176, 177, 178]
7589_C25_20SPD_P115800_R1.186694.186694.3	GQPIYIQFSNHKELK	P26599	PTBP1	612.051	1602669700	GQPIYIQFSnhKELK	NC_1	["N", "H"]	[132, 133]
7589_C25_20SPD_P115800_R1.186697.186697.3	TGQPMIHIYLDKETGKPK	Q01844	EWSR1	651.072	193278176	TGQPMIhIYLDKETGKPK	NC_1	["H"]	[399]
7589_C25_20SPD_P115800_R1.186700.186700.3	EDHGRGYFEYIEENKYSR	Q00839	HNRNPU	628.032	16523718	EDhgrGYFEYIEENKYSR	NC_1	["H", "G", "R"]	[253, 254, 255]
7589_C25_20SPD_P115800_R1.186747.186747.3	MYSYPARVPPPPPIAR	P07910	HNRNPC	611.063	538877440	MYSYPARVpPPPPIAR	NC_1	["P"]	[144]
7589_C25_20SPD_P115800_R1.186761.186761.3	MYSYPARVPPPPPIAR	P07910	HNRNPC	605.073	2040071300	MYSYPARVPPpppiAR	NC_1	["P", "P", "P", "I"]	[146, 147, 148, 149]
7589_C25_20SPD_P115800_R1.186764.186764.3	GYFEYIEENKYSRAK	Q00839	HNRNPU	612.051	306508320	GYFEYIEENKYsrAK	NC_1	["S", "R"]	[267, 268]
7589_C25_20SPD_P115800_R1.186769.186769.3	TGQPMIHIYLDKETGKPK	Q01844	EWSR1	647.063	4.69301e+06	TGQPMIhIYLDKETGKPK	NC_1	["H"]	[399]
7589_C25_20SPD_P115800_R1.186775.186775.3	TGQPMIHIYLDKETGKPK	Q01844	EWSR1	651.072	193278176	TGQPMIhIYLDKETGKPK	NC_1	["H"]	[399]
7589_C25_20SPD_P115800_R1.186838.186838.4	GRPAPGFHHGDGPGNAVQEIMIPASK	Q96AE4	FUBP1	611.061	50220416	GRpapgfhhGDGPGNAVQEIMIPASK	NC_1	["P", "A", "P", "G", "F", "H", "H"]	[173, 174, 175, 176, 177, 178, 179]
7589_C25_20SPD_P115800_R1.186856.186856.2	IGHRYIEIFK	P31943	HNRNPH1	612.052	556637760	IGHrYIEIFK	NC_1	["R"]	[179]
7589_C25_20SPD_P115800_R1.186858.186858.4	VLAGQTLDINMAGEPKPDRPK	Q9UKM9	RALY	612.051	0	VLAGQTLDINMAGEpKPDRPK	NC_1	["P"]	[93]
7589_C25_20SPD_P115800_R1.186859.186859.4	MIDMPVERMHPHLSK	Q15287	RNPS1	651.073	82401896	MIDMpvermhPHLSK	NC_1	["P", "V", "E", "R", "M", "H"]	[193, 194, 195, 196, 197, 198]
7589_C25_20SPD_P115800_R1.186866.186866.3	GGNFGFGDSRGGGGNFGPGPGSNFR	P22626	HNRNPA2B1	612.065	13331859	GGNFGFGDSRGGggnfGPGPGSNFR	NC_1	["G", "G", "N", "F"]	[216, 217, 218, 219]
7589_C25_20SPD_P115800_R1.186905.186905.4	TGQPMIHIYLDKETGKPK	Q01844	EWSR1	646.04	9284072	TGQPMIhIYLDKETGKPK	NC_1	["H"]	[399]
7589_C25_20SPD_P115800_R1.186922.186922.4	MYSYPARVPPPPPIAR	P07910	HNRNPC	611.067	201453040	MYSYPARVpPPPPIAR	NC_1	["P"]	[144]
7589_C25_20SPD_P115800_R1.186924.186924.3	IGHRYIEIFK	P31943	HNRNPH1	611.081	0	IGHrYIEIFK	NC_1	["R"]	[179]
7589_C25_20SPD_P115800_R1.186937.186937.3	GNFGGSFAGSFGGAGGHAPGVAR	P52272	HNRNPM	635.079	0	GNFGGSFAGSFgGAGGHAPGVAR	NC_1	["G"]	[639]
7589_C25_20SPD_P115800_R1.186938.186938.4	TRTFNTSTGGLLLPSDTKR	P12956	XRCC6	651.072	63173516	TRtFNTSTGGLLLPSDTKR	NC_1	["T"]	[302]
7589_C25_20SPD_P115800_R1.186939.186939.4	KRGFAFVTFDDHDTVDK	P51991	HNRNPA3	635.08	74624624	KrGFAFVTFDDHDTVDK	NC_1	["R"]	[167]
7589_C25_20SPD_P115800_R1.186964.186964.3	GGNFGFGDSRGGGGNFGPGPGSNFR	P22626	HNRNPA2B1	611.066	25165638	GGNFGFGDsrggggnfGPGPGSNFR	NC_1	["S", "R", "G", "G", "G", "G", "N", "F"]	[212, 213, 214, 215, 216, 217, 218, 219]
7589_C25_20SPD_P115800_R1.186984.186984.4	VMSNLVEHNGVLESEAGQPQALGSSGTCSSLKK	Q14684	RRP1B	612.072	0	VMSNLVEHNGVLEsEAGQPQALGSSGTCSSLKK	NC_1	["S"]	[614]
7589_C25_20SPD_P115800_R1.186986.186986.3	MYSYPARVPPPPPIAR	P07910	HNRNPC	634.062	23477600	MYSYPARVPpPPPIAR	NC_1	["P"]	[145]
7589_C25_20SPD_P115800_R1.187007.187007.3	AGEVFIHKDKGFGFIR	Q15233	NONO	651.072	1039759040	AGEVfIHKDKGFGFIR	NC_1	["F"]	[104]
7589_C25_20SPD_P115800_R1.187010.187010.4	AGEVFIHKDKGFGFIR	Q15233	NONO	651.072	2277761020	AGEVfIHKDKGFGFIR	NC_1	["F"]	[104]
7589_C25_20SPD_P115800_R1.187018.187018.3	IGHRYIEIFK	P31943	HNRNPH1	612.051	1212910590	IGHrYIEIFK	NC_1	["R"]	[179]
7589_C25_20SPD_P115800_R1.187019.187019.3	TRTFNTSTGGLLLPSDTKR	P12956	XRCC6	651.074	87014864	trtFNTSTGGLLLPSDTKR	NC_1	["T", "R", "T"]	[300, 301, 302]
7589_C25_20SPD_P115800_R1.187020.187020.3	VPPPPPIARAVVPSKR	P07910	HNRNPC	628.028	43569608	VPPPppiarAVVPSKR	NC_1	["P", "P", "I", "A", "R"]	[147, 148, 149, 150, 151]
7589_C25_20SPD_P115800_R1.187022.187022.3	GGNFGFGDSRGGGGNFGPGPGSNFR	P22626	HNRNPA2B1	611.066	25914318	GGNFGFGdsrgGGGNFGPGPGSNFR	NC_1	["D", "S", "R", "G"]	[211, 212, 213, 214]
7589_C25_20SPD_P115800_R1.187079.187079.2	GYFEYIEENKYSR	Q00839	HNRNPU	651.072	109893880	GYFEYIEEnkySR	NC_1	["N", "K", "Y"]	[264, 265, 266]
7589_C25_20SPD_P115800_R1.187089.187089.4	AGEVFIHKDKGFGFIR	Q15233	NONO	612.052	1419421440	AGEVfIHKDKGFGFIR	NC_1	["F"]	[104]
7589_C25_20SPD_P115800_R1.187099.187099.3	VFIGRLNPAAR	Q13243	SRSF5	651.073	85190672	VFIgrLNPAAR	NC_1	["G", "R"]	[9, 10]
7589_C25_20SPD_P115800_R1.187100.187100.3	GNFGGSFAGSFGGAGGHAPGVAR	P52272	HNRNPM	611.068	62403312	GNFGGSFAGSFGGAgghAPGVAR	NC_1	["G", "G", "H"]	[642, 643, 644]
7589_C25_20SPD_P115800_R1.187158.187158.4	GQPIYIQFSNHKELK	P26599	PTBP1	651.074	39765360	GQPIYIQFsnhKELK	NC_1	["S", "N", "H"]	[131, 132, 133]
7589_C25_20SPD_P115800_R1.187170.187170.4	GQPIYIQFSNHKELK	P26599	PTBP1	651.074	39765360	GQPIYIQFSNhKELK	NC_1	["H"]	[133]
7589_C25_20SPD_P115800_R1.187180.187180.3	MYSYPARVPPPPPIAR	P07910	HNRNPC	645.057	180266608	MYSYPARvPPPPPIAR	NC_1	["V"]	[143]
7589_C25_20SPD_P115800_R1.187182.187182.2	GQPIYIQFSNHKELK	P26599	PTBP1	612.052	512624704	GQPIYIQFSnhKELK	NC_1	["N", "H"]	[132, 133]
7589_C25_20SPD_P115800_R1.187255.187255.4	YAYDKRANPQVGVAFPHIK	P13010	XRCC5	651.073	116878224	YAYDkranPQVGVAFPHIK	NC_1	["K", "R", "A", "N"]	[399, 400, 401, 402]
7589_C25_20SPD_P115800_R1.187261.187261.3	LLMHGKEVGSIIGK	Q15366	PCBP2	610.037	34325636	LLmhGKEVGSIIGK	NC_1	["M", "H"]	[20, 21]
7589_C25_20SPD_P115800_R1.187265.187265.2	MYSYPARVPPPPPIAR	P07910	HNRNPC	611.066	0	MYSYPARVpPPPPIAR	NC_1	["P"]	[144]
7589_C25_20SPD_P115800_R1.187268.187268.3	GVNLDPLGKWSK	P46087	NOP2	634.075	8330129	GVNLDplGKWSK	NC_1	["P", "L"]	[337, 338]
7589_C25_20SPD_P115800_R1.187271.187271.2	AGEVFIHKDKGFGFIR	Q15233	NONO	612.049	154061280	AGEVfIHKDKGFGFIR	NC_1	["F"]	[104]
7589_C25_20SPD_P115800_R1.187342.187342.3	GYFEYIEENKYSR	Q00839	HNRNPU	635.083	405229728	GYFEYIEEnkYSR	NC_1	["N", "K"]	[264, 265]
7589_C25_20SPD_P115800_R1.187344.187344.2	GQPIYIQFSNHKELK	P26599	PTBP1	651.072	29990596	GQPIYIQFSnhKELK	NC_1	["N", "H"]	[132, 133]
7589_C25_20SPD_P115800_R1.187345.187345.3	MYSYPARVPPPPPIAR	P07910	HNRNPC	611.063	0	MYSYPARVPPpPPIAR	NC_1	["P"]	[146]
7589_C25_20SPD_P115800_R1.187354.187354.3	GGHMDDGGYSMNFNMSSSRGPLPVKR	P38159	RBMX	613.052	0	GGHMDDGGYSMnfnmsssrgPLPVKR	NC_1	["N", "F", "N", "M", "S", "S", "S", "R", "G"]	[137, 138, 139, 140, 141, 142, 143, 144, 145]
7589_C25_20SPD_P115800_R1.187364.187364.3	GLDSRGLKVDLAQR	Q1KMD3	HNRNPUL2	612.049	0	GLDSRgLKVDLAQR	NC_1	["G"]	[24]
7589_C25_20SPD_P115800_R1.187403.187403.3	GFGDGYNGYGGGPGGGNFGGSPGYGGGR	P22626	HNRNPA2B1	613.075	5896794	gfgdgyngYGGGPGGGNFGGSPGYGGGR	NC_1	["G", "F", "G", "D", "G", "Y", "N", "G"]	[239, 240, 241, 242, 243, 244, 245, 246]
7589_C25_20SPD_P115800_R1.187407.187407.4	IGHRYIEIFR	P31942	HNRNPH3	651.073	0	IGHrYIEIFR	NC_1	["R"]	[84]
7589_C25_20SPD_P115800_R1.187416.187416.3	VLAGQTLDINMAGEPKPDRPK	Q9UKM9	RALY	612.052	466238304	VLAGQTLDINMAGEpkPDRPK	NC_1	["P", "K"]	[93, 94]
7589_C25_20SPD_P115800_R1.187423.187423.2	GYFEYIEENKYSR	Q00839	HNRNPU	635.079	155234736	GYFEYIEEnkYSR	NC_1	["N", "K"]	[264, 265]
7589_C25_20SPD_P115800_R1.187425.187425.4	VIHLSNLPHSGYSDSAVLK	P43243	MATR3	634.074	0	VIHLSNLphSGYSDSAVLK	NC_1	["P", "H"]	[504, 505]
7589_C25_20SPD_P115800_R1.187426.187426.3	MYSYPARVPPPPPIAR	P07910	HNRNPC	611.063	323795840	MYSYPARVpPPPPIAR	NC_1	["P"]	[144]
7589_C25_20SPD_P115800_R1.187432.187432.3	MYSYPARVPPPPPIAR	P07910	HNRNPC	652.072	11228037	MYSYPARVPPpPPIAR	NC_1	["P"]	[146]
7589_C25_20SPD_P115800_R1.187487.187487.3	EDHGRGYFEYIEENKYSR	Q00839	HNRNPU	612.052	734633410	edhGRGYFEYIEENKYSR	NC_1	["E", "D", "H"]	[251, 252, 253]
7589_C25_20SPD_P115800_R1.187494.187494.4	MYSYPARVPPPPPIAR	P07910	HNRNPC	611.067	105198752	MYSYPARVPPpPPIAR	NC_1	["P"]	[146]
7589_C25_20SPD_P115800_R1.187508.187508.3	GVAFIRFDKR	Q15717	ELAVL1	612.05	156556240	GVAFirfdKR	NC_1	["I", "R", "F", "D"]	[152, 153, 154, 155]
7589_C25_20SPD_P115800_R1.187523.187523.2	AGKWEVPLPK	O95478	NSA2	612.053	7.78573e+06	AGKWEVpLPK	NC_1	["P"]	[120]
7589_C25_20SPD_P115800_R1.187554.187554.3	TFNTSTGGLLLPSDTKR	P12956	XRCC6	635.078	70706096	TFNTSTGGLLLpsdTKR	NC_1	["P", "S", "D"]	[313, 314, 315]
7589_C25_20SPD_P115800_R1.187578.187578.3	IVEVLLIKDRETNK	Q96E39	RBMXL1	612.049	46774688	IVEVLLIKdrETNK	NC_1	["D", "R"]	[42, 43]
7589_C25_20SPD_P115800_R1.187586.187586.3	IGHRYIEIFK	P31943	HNRNPH1	651.072	5930176000	IGHrYIEIFK	NC_1	["R"]	[179]
7589_C25_20SPD_P115800_R1.187600.187600.3	GRPAPGFHHGDGPGNAVQEIMIPASK	Q96AE4	FUBP1	612.052	16657661	GRPAPGFHhGDGPGNAVQEIMIPASK	NC_1	["H"]	[179]
7589_C25_20SPD_P115800_R1.187653.187653.4	IGHRYIEIFR	P31942	HNRNPH3	651.073	28140536	IGHrYIEIFR	NC_1	["R"]	[84]
7589_C25_20SPD_P115800_R1.187660.187660.4	GGNFGFGDSRGGGGNFGPGPGSNFRGGSDGYGSGR	P22626	HNRNPA2B1	635.08	197698848	GGNFGFGDsrGGGGNFGPGPGSNFRGGSDGYGSGR	NC_1	["S", "R"]	[212, 213]
7589_C25_20SPD_P115800_R1.187720.187720.2	TFNTSTGGLLLPSDTKR	P12956	XRCC6	635.077	14460109	TFNTSTGGLLLpsDTKR	NC_1	["P", "S"]	[313, 314]
7589_C25_20SPD_P115800_R1.187812.187812.2	MYSYPARVPPPPPIAR	P07910	HNRNPC	611.066	61118064	MYSYPARVpPPPPIAR	NC_1	["P"]	[144]
7589_C25_20SPD_P115800_R1.187814.187814.3	MYSYPARVPPPPPIAR	P07910	HNRNPC	645.057	188538864	MYSYPARVpPPPPIAR	NC_1	["P"]	[144]
7589_C25_20SPD_P115800_R1.187830.187830.2	IGHRYIEIFK	P31943	HNRNPH1	651.074	4881345500	IGHrYIEIFK	NC_1	["R"]	[179]
7589_C25_20SPD_P115800_R1.187838.187838.3	NVALLSQLYHSPARR	Q15717	ELAVL1	611.014	0	NVALLSQlyhsparR	NC_1	["L", "Y", "H", "S", "P", "A", "R"]	[199, 200, 201, 202, 203, 204, 205]
7589_C25_20SPD_P115800_R1.187843.187843.3	GKGFGFIKLESR	P23246	SFPQ	651.069	8821142	GKgfGFIKLESR	NC_1	["G", "F"]	[333, 334]
7589_C25_20SPD_P115800_R1.187906.187906.3	IGHRYIEIFK	P31943	HNRNPH1	611.037	3.31563e+06	IGHrYIEIFK	NC_1	["R"]	[179]
7589_C25_20SPD_P115800_R1.187957.187957.3	GRPAPGFHHGDGPGNAVQEIMIPASK	Q96AE4	FUBP1	612.052	22962842	GRPAPGFhhGDGPGNAVQEIMIPASK	NC_1	["H", "H"]	[178, 179]
7589_C25_20SPD_P115800_R1.187963.187963.4	GGHMDDGGYSMNFNMSSSRGPLPVKR	P38159	RBMX	612.053	0	GGHMDDGGYSMNFnmsssrgplPVKR	NC_1	["N", "M", "S", "S", "S", "R", "G", "P", "L"]	[139, 140, 141, 142, 143, 144, 145, 146, 147]
7589_C25_20SPD_P115800_R1.187971.187971.4	VLAGQTLDINMAGEPKPDRPK	Q9UKM9	RALY	612.051	0	VLAGQTLDINMAGEpkPDRPK	NC_1	["P", "K"]	[93, 94]
7589_C25_20SPD_P115800_R1.187974.187974.3	GYFEYIEENKYSR	Q00839	HNRNPU	651.073	118547744	GYFEYIEEnkySR	NC_1	["N", "K", "Y"]	[264, 265, 266]
7589_C25_20SPD_P115800_R1.188038.188038.4	FAANPNQNKNVALLSQLYHSPAR	Q15717	ELAVL1	607.109	7573724	FAANPNQNKNVallSQLYHSPAR	NC_1	["A", "L", "L"]	[194, 195, 196]
7589_C25_20SPD_P115800_R1.188044.188044.4	VLAGQTLDINMAGEPKPDRPK	Q9UKM9	RALY	612.051	0	VLAGQTLDINMAGEpkPDRPK	NC_1	["P", "K"]	[93, 94]
7589_C25_20SPD_P115800_R1.188052.188052.4	MYSYPARVPPPPPIAR	P07910	HNRNPC	651.073	46066540	MYSYPARVPpPPPIAR	NC_1	["P"]	[145]
7589_C25_20SPD_P115800_R1.188075.188075.4	TGQPMIHIYLDKETGKPK	Q01844	EWSR1	612.05	128276360	TGQPMIhiYLDKETGKPK	NC_1	["H", "I"]	[399, 400]
7589_C25_20SPD_P115800_R1.188081.188081.3	GGHMDDGGYSMNFNMSSSRGPLPVKR	P38159	RBMX	612.049	42681312	GGHMDDGGYSMNFNMsssrgplpvkR	NC_1	["S", "S", "S", "R", "G", "P", "L", "P", "V", "K"]	[141, 142, 143, 144, 145, 146, 147, 148, 149, 150]
7589_C25_20SPD_P115800_R1.188091.188091.4	KRGFAFVTFDDHDTVDK	P51991	HNRNPA3	635.077	74624624	KrgfafvTFDDHDTVDK	NC_1	["R", "G", "F", "A", "F", "V"]	[167, 168, 169, 170, 171, 172]
7589_C25_20SPD_P115800_R1.188166.188166.3	MVMIQDGPLPTGADKPLR	Q96I24	FUBP3	635.081	94151352	MVMIQDGplPTGADKPLR	NC_1	["P", "L"]	[203, 204]
7589_C25_20SPD_P115800_R1.188199.188199.2	AGEVFIHKDKGFGFIR	Q15233	NONO	612.049	140611776	AGEVfIHKDKGFGFIR	NC_1	["F"]	[104]
7589_C25_20SPD_P115800_R1.188217.188217.4	MYSYPARVPPPPPIAR	P07910	HNRNPC	635.077	0	MYSYPARVPpPPPIAR	NC_1	["P"]	[145]
7589_C25_20SPD_P115800_R1.188309.188309.4	GGHMDDGGYSMNFNMSSSRGPLPVKR	P38159	RBMX	611.067	0	GGHMDDGGYSMNFNMsssrgplPVKR	NC_1	["S", "S", "S", "R", "G", "P", "L"]	[141, 142, 143, 144, 145, 146, 147]
7589_C25_20SPD_P115800_R1.188317.188317.3	FAANPNQNKNVALLSQLYHSPAR	Q15717	ELAVL1	612.053	77623104	FAANPNQNKNVAllSQLYHSPAR	NC_1	["L", "L"]	[195, 196]
7589_C25_20SPD_P115800_R1.188319.188319.3	LSDKGLKAELMER	Q00839	HNRNPU	651.068	28146390	LSDKgLKAELMER	NC_1	["G"]	[29]
7589_C25_20SPD_P115800_R1.188374.188374.4	GGSDGYGSGRGFGDGYNGYGGGPGGGNFGGSPGYGGGR	P22626	HNRNPA2B1	651.077	0	ggsdgygsgrgFGDGYNGYGGGPGGGNFGGSPGYGGGR	NC_1	["G", "G", "S", "D", "G", "Y", "G", "S", "G", "R", "G"]	[229, 230, 231, 232, 233, 234, 235, 236, 237, 238, 239]
7589_C25_20SPD_P115800_R1.188385.188385.3	FAANPNQNKNVALLSQLYHSPAR	Q15717	ELAVL1	612.055	77623104	FAANpnqnknvallsqLYHSPAR	NC_1	["P", "N", "Q", "N", "K", "N", "V", "A", "L", "L", "S", "Q"]	[187, 188, 189, 190, 191, 192, 193, 194, 195, 196, 197, 198]
7589_C25_20SPD_P115800_R1.188423.188423.3	GQPIYIQFSNHKELKTDSSPNQAR	P26599	PTBP1	612.051	150824544	GQPIYIQFSNhkELKTDSSPNQAR	NC_1	["H", "K"]	[133, 134]
7589_C25_20SPD_P115800_R1.188434.188434.3	LSDKGLKAELMER	Q00839	HNRNPU	651.074	0	LSDKgLKAELMER	NC_1	["G"]	[29]
7589_C25_20SPD_P115800_R1.188448.188448.4	IGHRYIEIFK	P31943	HNRNPH1	651.074	481538528	IGHrYIEIFK	NC_1	["R"]	[179]
7589_C25_20SPD_P115800_R1.188456.188456.4	GQPIYIQFSNHKELKTDSSPNQAR	P26599	PTBP1	612.051	259088480	GQPIYIQFSNhkELKTDSSPNQAR	NC_1	["H", "K"]	[133, 134]
7589_C25_20SPD_P115800_R1.188480.188480.4	MYSYPARVPPPPPIAR	P07910	HNRNPC	651.073	45213076	MYSYPARvPPPPPIAR	NC_1	["V"]	[143]
7589_C25_20SPD_P115800_R1.188530.188530.4	GGHMDDGGYSMNFNMSSSRGPLPVKR	P38159	RBMX	595.072	0	GGHMDDGGYSMNFNMSssrgplPVKR	NC_1	["S", "S", "R", "G", "P", "L"]	[142, 143, 144, 145, 146, 147]
7589_C25_20SPD_P115800_R1.188547.188547.3	IGHRYIEIFR	P31942	HNRNPH3	611.055	0	IGHrYIEIFR	NC_1	["R"]	[84]
7589_C25_20SPD_P115800_R1.188559.188559.4	GGNFGFGDSRGGGGNFGPGPGSNFRGGSDGYGSGR	P22626	HNRNPA2B1	635.08	197698848	GGNFGFGDsrggggnFGPGPGSNFRGGSDGYGSGR	NC_1	["S", "R", "G", "G", "G", "G", "N"]	[212, 213, 214, 215, 216, 217, 218]
7589_C25_20SPD_P115800_R1.188560.188560.4	GQPIYIQFSNHKELKTDSSPNQAR	P26599	PTBP1	612.052	243382352	GQPIYIQFSNhKELKTDSSPNQAR	NC_1	["H"]	[133]
7589_C25_20SPD_P115800_R1.188566.188566.2	NVALLSQLYHSPAR	Q15717	ELAVL1	635.079	12893609	NVALLSQLyHSPAR	NC_1	["Y"]	[200]
7589_C25_20SPD_P115800_R1.188576.188576.3	EDHGRGYFEYIEENK	Q00839	HNRNPU	612.052	19207198	EDhGRGYFEYIEENK	NC_1	["H"]	[253]
7589_C25_20SPD_P115800_R1.188590.188590.3	LSDKGLKAELMER	Q00839	HNRNPU	651.067	0	LSDkgLKAELMER	NC_1	["K", "G"]	[28, 29]
7589_C25_20SPD_P115800_R1.188640.188640.3	MYSYPARVPPPPPIAR	P07910	HNRNPC	651.073	308624064	MYSYPARVpPPPPIAR	NC_1	["P"]	[144]
7589_C25_20SPD_P115800_R1.188644.188644.4	DGSAFEDGLRHPFIVNHPK	P55265	ADAR	611.066	0	DGSAFedglrhPFIVNHPK	NC_1	["E", "D", "G", "L", "R", "H"]	[1092, 1093, 1094, 1095, 1096, 1097]
7589_C25_20SPD_P115800_R1.188669.188669.3	VFEKYGRVGDVYIPR	Q01130	SRSF2	613.055	0	VFEKYGRVGDvyIPR	NC_1	["V", "Y"]	[43, 44]
7589_C25_20SPD_P115800_R1.188725.188725.3	MFVGGLSWDTSKK	Q99729	HNRNPAB	611.066	23430522	MFVGGLswDTSKK	NC_1	["S", "W"]	[77, 78]
7589_C25_20SPD_P115800_R1.188726.188726.4	IIRVTLSKHQTVQLPR	Q9UKA9	PTBP2	611.067	32910174	IIRVTLSKhQTVQLPR	NC_1	["H"]	[412]
7589_C25_20SPD_P115800_R1.188729.188729.3	SEAEEAITSFNGHKPPGSSEPITVK	Q15717	ELAVL1	613.056	10329763	SEAEEAITSFNGHKppgssepiTVK	NC_1	["P", "P", "G", "S", "S", "E", "P", "I"]	[172, 173, 174, 175, 176, 177, 178, 179]
7589_C25_20SPD_P115800_R1.188734.188734.3	EDHGRGYFEYIEENK	Q00839	HNRNPU	613.054	19207198	EDhGRGYFEYIEENK	NC_1	["H"]	[253]
7589_C25_20SPD_P115800_R1.188737.188737.3	VLAGQTLDINMAGEPKPDRPK	Q9UKM9	RALY	532.086	535660192	VLAGQTLDINMAGEpkPDRPK	NC_1	["P", "K"]	[93, 94]
7589_C25_20SPD_P115800_R1.188803.188803.3	VLAGQTLDINMAGEPKPDRPK	Q9UKM9	RALY	532.086	535660192	VLAGQTLDINMAGEpkPDRPK	NC_1	["P", "K"]	[93, 94]
7589_C25_20SPD_P115800_R1.188805.188805.3	VFEKYGRVGDVYIPR	Q01130	SRSF2	613.055	0	VFEKYGRVGDvyIPR	NC_1	["V", "Y"]	[43, 44]
7589_C25_20SPD_P115800_R1.188819.188819.4	AGEVFIHKDKGFGFIR	Q15233	NONO	651.074	0	AGEVfIHKDKGFGFIR	NC_1	["F"]	[104]
7589_C25_20SPD_P115800_R1.188863.188863.4	GQPIYIQFSNHKELKTDSSPNQAR	P26599	PTBP1	612.052	259088480	GQPIYIQFSNhkeLKTDSSPNQAR	NC_1	["H", "K", "E"]	[133, 134, 135]
7589_C25_20SPD_P115800_R1.188880.188880.3	IGHRYIEVFK	P52597	HNRNPF	647.078	0	IGHRyIEVFK	NC_1	["Y"]	[180]
7589_C25_20SPD_P115800_R1.188883.188883.3	TGQPMIHIYLDKETGKPK	Q01844	EWSR1	612.052	196026080	TGQPMIhIYLDKETGKPK	NC_1	["H"]	[399]
7589_C25_20SPD_P115800_R1.188919.188919.3	NVALLSQLYHSPAR	Q15717	ELAVL1	635.077	0	NVALLSqlyHSPAR	NC_1	["Q", "L", "Y"]	[198, 199, 200]
7589_C25_20SPD_P115800_R1.188940.188940.4	IGHRYIEVFKSSQEEVR	P52597	HNRNPF	629.074	0	IGHryIEVFKSSQEEVR	NC_1	["R", "Y"]	[179, 180]
7589_C25_20SPD_P115800_R1.188948.188948.3	MYSYPARVPPPPPIAR	P07910	HNRNPC	645.057	188538864	MYSYPArVPPPPPIAR	NC_1	["R"]	[142]
7589_C25_20SPD_P115800_R1.188958.188958.3	IGHRYIEIFR	P31942	HNRNPH3	611.054	0	ighRYIEIFR	NC_1	["I", "G", "H"]	[81, 82, 83]
7589_C25_20SPD_P115800_R1.188964.188964.3	MILIQDGSQNTNVDKPLR	Q92945	KHSRP	635.079	64549472	MILIQDgSQNTNVDKPLR	NC_1	["G"]	[273]
7589_C25_20SPD_P115800_R1.188965.188965.3	IGHRYIEVFK	P52597	HNRNPF	651.073	1534149630	IGhrYIEVFK	NC_1	["H", "R"]	[178, 179]
7589_C25_20SPD_P115800_R1.188999.188999.4	AQLEKLQAEISQAAR	O43395	PRPF3	548.061	0	AQLeKLQAEISQAAR	NC_1	["E"]	[349]
7589_C25_20SPD_P115800_R1.189026.189026.4	GGHMDDGGYSMNFNMSSSRGPLPVKR	P38159	RBMX	612.053	0	GGHMDDGGYSMNFNMSSSRGplPVKR	NC_1	["P", "L"]	[146, 147]
7589_C25_20SPD_P115800_R1.189030.189030.4	TGQPMIHIYLDKETGKPK	Q01844	EWSR1	612.05	126848208	TGQPMIhIYLDKETGKPK	NC_1	["H"]	[399]
7589_C25_20SPD_P115800_R1.189051.189051.4	GRPAPGFHHGDGPGNAVQEIMIPASK	Q96AE4	FUBP1	612.054	14844805	GRPApgfHHGDGPGNAVQEIMIPASK	NC_1	["P", "G", "F"]	[175, 176, 177]
7589_C25_20SPD_P115800_R1.189126.189126.3	IGHRYIEVFKSSQEEVR	P52597	HNRNPF	635.083	103673528	ighrYIEVFKSSQEEVR	NC_1	["I", "G", "H", "R"]	[176, 177, 178, 179]
7589_C25_20SPD_P115800_R1.189168.189168.3	GRPAPGFHHGDGPGNAVQEIMIPASK	Q96AE4	FUBP1	612.049	24878210	GRpapgfHHGDGPGNAVQEIMIPASK	NC_1	["P", "A", "P", "G", "F"]	[173, 174, 175, 176, 177]
7589_C25_20SPD_P115800_R1.189175.189175.2	GQPIYIQFSNHKELK	P26599	PTBP1	611.051	0	GQPIYIQFsnhKELK	NC_1	["S", "N", "H"]	[131, 132, 133]
7589_C25_20SPD_P115800_R1.189176.189176.3	GNFGGSFAGSFGGAGGHAPGVAR	P52272	HNRNPM	611.068	168453760	GNFGGSFAGSFggaggHAPGVAR	NC_1	["G", "G", "A", "G", "G"]	[639, 640, 641, 642, 643]
7589_C25_20SPD_P115800_R1.189182.189182.2	IGHRYIEVFK	P52597	HNRNPF	651.074	0	ighRYIEVFK	NC_1	["I", "G", "H"]	[176, 177, 178]
7589_C25_20SPD_P115800_R1.189188.189188.3	TNVPVKLFARSTAVTTSSAK	Q9UKM9	RALY	611.049	124757368	TNVPVKLFARSTavTTSSAK	NC_1	["A", "V"]	[172, 173]
7589_C25_20SPD_P115800_R1.189208.189208.3	TNVPVKLFARSTAVTTSSAK	Q9UKM9	RALY	611.049	124757368	TNVPVKLFarstaVTTSSAK	NC_1	["A", "R", "S", "T", "A"]	[168, 169, 170, 171, 172]
7589_C25_20SPD_P115800_R1.189209.189209.2	KLFVGGIK	P22626	HNRNPA2B1	612.049	56917152	KIFvgGIK	NC_1	["V", "G"]	[116, 117]
7589_C25_20SPD_P115800_R1.189215.189215.3	ILITTVPPNLRK	Q12905	ILF2	611.065	0	ILITTVPPNlrK	NC_1	["L", "R"]	[184, 185]
7589_C25_20SPD_P115800_R1.189282.189282.3	AIRLELQGPR	P19338	NCL	651.074	60511080	AIRLELQgPR	NC_1	["G"]	[559]
7589_C25_20SPD_P115800_R1.189303.189303.3	ALVVEMSRPRPLNTWK	Q96PK6	RBM14	611.002	0	ALVVEMSRPRplnTWK	NC_1	["P", "L", "N"]	[75, 76, 77]
7589_C25_20SPD_P115800_R1.189314.189314.3	IGHRYIEVFK	P52597	HNRNPF	612.051	555435710	IGHrYIEVFK	NC_1	["R"]	[179]
7589_C25_20SPD_P115800_R1.189362.189362.4	MYSYPARVPPPPPIAR	P07910	HNRNPC	651.072	45213076	MYSYparVPPPPPIAR	NC_1	["P", "A", "R"]	[140, 141, 142]
7589_C25_20SPD_P115800_R1.189370.189370.3	IGHRYIEVFK	P52597	HNRNPF	612.051	555435710	IGHrYIEVFK	NC_1	["R"]	[179]
7589_C25_20SPD_P115800_R1.189371.189371.3	TVLQYRPVHIDPISR	Q8IXT5	RBM12B	651.079	50385164	TVLQyrPVHIDPISR	NC_1	["Y", "R"]	[350, 351]
7589_C25_20SPD_P115800_R1.189378.189378.4	SIVIRPLEPQPAPHLAR	Q15029	EFTUD2	611.068	56141184	SIVIRPLEPQpaPHLAR	NC_1	["P", "A"]	[925, 926]
7589_C25_20SPD_P115800_R1.189383.189383.2	IGHRYIEVFK	P52597	HNRNPF	612.052	479130112	IGhRYIEVFK	NC_1	["H"]	[178]
7589_C25_20SPD_P115800_R1.189434.189434.3	VIHLSNLPHSGYSDSAVLK	P43243	MATR3	635.079	354714144	VIHLSNLphSGYSDSAVLK	NC_1	["P", "H"]	[504, 505]
7589_C25_20SPD_P115800_R1.189444.189444.4	EDHGRGYFEYIEENKYSR	Q00839	HNRNPU	651.073	56354972	EDhGRGYFEYIEENKYSR	NC_1	["H"]	[253]
7589_C25_20SPD_P115800_R1.189451.189451.3	VPPPPPIARAVVPSKR	P07910	HNRNPC	612.051	106824672	VPPPppiarAVVPSKR	NC_1	["P", "P", "I", "A", "R"]	[147, 148, 149, 150, 151]
7589_C25_20SPD_P115800_R1.189455.189455.4	GGHMDDGGYSMNFNMSSSRGPLPVKR	P38159	RBMX	651.072	69249376	GGHMDDGGYSMNFNMsssrgPLPVKR	NC_1	["S", "S", "S", "R", "G"]	[141, 142, 143, 144, 145]
7589_C25_20SPD_P115800_R1.189521.189521.4	IGHRYIEIFK	P31943	HNRNPH1	651.073	498016000	IGHrYIEIFK	NC_1	["R"]	[179]
7589_C25_20SPD_P115800_R1.189527.189527.4	LNVFKNDQDTWDYTNPNLSGQGDPGSNPNKR	P14866	HNRNPL	611.069	325761216	LNVfKNDQDTWDYTNPNLSGQGDPGSNPNKR	NC_1	["F"]	[276]
7589_C25_20SPD_P115800_R1.189539.189539.3	GRPAPGFHHGDGPGNAVQEIMIPASK	Q96AE4	FUBP1	612.055	2.82514e+06	GRPApgfHHGDGPGNAVQEIMIPASK	NC_1	["P", "G", "F"]	[175, 176, 177]
7589_C25_20SPD_P115800_R1.189577.189577.3	MYSYPARVPPPPPIAR	P07910	HNRNPC	611.063	250931952	MYSYPARVpPPPPIAR	NC_1	["P"]	[144]
7589_C25_20SPD_P115800_R1.189614.189614.3	MYSYPARVPPPPPIAR	P07910	HNRNPC	611.063	0	MYSYParVPPPPPIAR	NC_1	["A", "R"]	[141, 142]
7589_C25_20SPD_P115800_R1.189616.189616.4	LNVFKNDQDTWDYTNPNLSGQGDPGSNPNKR	P14866	HNRNPL	651.076	107437384	LNVfKNDQDTWDYTNPNLSGQGDPGSNPNKR	NC_1	["F"]	[276]
7589_C25_20SPD_P115800_R1.189630.189630.3	MYSYPARVPPPPPIAR	P07910	HNRNPC	612.058	0	MYSYPARVPpPPPIAR	NC_1	["P"]	[145]
7589_C25_20SPD_P115800_R1.189637.189637.3	ITLSKHQNVQLPR	P26599	PTBP1	612.048	66164484	ITLSKhQNVQLPR	NC_1	["H"]	[437]
7589_C25_20SPD_P115800_R1.189685.189685.3	IGHRYIEIFR	P31942	HNRNPH3	647.023	22904182	IGHrYIEIFR	NC_1	["R"]	[84]
7589_C25_20SPD_P115800_R1.189688.189688.3	IVEVLLIKDRETNK	Q96E39	RBMXL1	612.044	48567352	IVEVLliKDRETNK	NC_1	["L", "I"]	[39, 40]
7589_C25_20SPD_P115800_R1.189699.189699.3	GRGGPPGQFHDNANGGQNGTVQEIMIPAGK	Q92945	KHSRP	612.046	7034470	grggPPGQFHDNANGGQNGTVQEIMIPAGK	NC_1	["G", "R", "G", "G"]	[215, 216, 217, 218]
7589_C25_20SPD_P115800_R1.189746.189746.2	IGHRYIEVFK	P52597	HNRNPF	612.052	479130112	IGhRYIEVFK	NC_1	["H"]	[178]
7589_C25_20SPD_P115800_R1.189747.189747.3	NVALLSQLYHSPAR	Q15717	ELAVL1	635.077	61272940	NVAlLSQLYHSPAR	NC_1	["L"]	[195]
7589_C25_20SPD_P115800_R1.189778.189778.3	SIVIRPLEPQPAPHLAR	Q15029	EFTUD2	611.068	35023580	SIVIRPLEPQpaPHLAR	NC_1	["P", "A"]	[925, 926]
7589_C25_20SPD_P115800_R1.189782.189782.4	IVIFRKNGVQAMVEFDSVQSAQR	P14866	HNRNPL	635.079	30461550	IVIfRKNGVQAMVEFDSVQSAQR	NC_1	["F"]	[227]
7589_C25_20SPD_P115800_R1.189833.189833.3	MVMIQDGPLPTGADKPLR	Q96I24	FUBP3	635.081	84863112	MVMIQDgpLPTGADKPLR	NC_1	["G", "P"]	[202, 203]
7589_C25_20SPD_P115800_R1.189834.189834.4	GGNFGFGDSRGGGGNFGPGPGSNFRGGSDGYGSGR	P22626	HNRNPA2B1	635.08	0	GGNFGFGDsrggggnFGPGPGSNFRGGSDGYGSGR	NC_1	["S", "R", "G", "G", "G", "G", "N"]	[212, 213, 214, 215, 216, 217, 218]
7589_C25_20SPD_P115800_R1.189840.189840.4	IGHRYIEVFK	P52597	HNRNPF	651.073	16974348	IghRYIEVFK	NC_1	["G", "H"]	[177, 178]
7589_C25_20SPD_P115800_R1.189841.189841.3	NVALLSQLYHSPAR	Q15717	ELAVL1	635.077	66568168	NVAlLSQLYHSPAR	NC_1	["L"]	[195]
7589_C25_20SPD_P115800_R1.189863.189863.2	SKGIAYIEFK	P19338	NCL	651.074	0	skgIAYIEFK	NC_1	["S", "K", "G"]	[428, 429, 430]
7589_C25_20SPD_P115800_R1.189928.189928.4	MYSYPARVPPPPPIAR	P07910	HNRNPC	635.077	231137440	MYSYPARVPpPPPIAR	NC_1	["P"]	[145]
7589_C25_20SPD_P115800_R1.189937.189937.3	YLRPPNTSLFVR	O75494	SRSF10	651.074	60795652	YLRPPNTSLfVR	NC_1	["F"]	[13]
7589_C25_20SPD_P115800_R1.189982.189982.2	GQPIYIQFSNHKELK	P26599	PTBP1	612.057	146649984	GQPIYIQFSnhKELK	NC_1	["N", "H"]	[132, 133]
7589_C25_20SPD_P115800_R1.189989.189989.4	GRPAPGFHHGDGPGNAVQEIMIPASK	Q96AE4	FUBP1	612.056	59694780	GRpapgfHHGDGPGNAVQEIMIPASK	NC_1	["P", "A", "P", "G", "F"]	[173, 174, 175, 176, 177]
7589_C25_20SPD_P115800_R1.189997.189997.3	VFEKYGRVGDVYIPR	Q01130	SRSF2	612.051	72068384	VFEKYgRVGDVYIPR	NC_1	["G"]	[38]
7589_C25_20SPD_P115800_R1.190001.190001.4	VLAGQTLDINMAGEPKPDRPK	Q9UKM9	RALY	612.051	0	VLAGQTLDINMAGEpkPDRPK	NC_1	["P", "K"]	[93, 94]
7589_C25_20SPD_P115800_R1.190007.190007.3	MYSYPARVPPPPPIAR	P07910	HNRNPC	611.063	250931952	MYSYPARVpPPPPIAR	NC_1	["P"]	[144]
7589_C25_20SPD_P115800_R1.190018.190018.3	MYSYPARVPPPPPIAR	P07910	HNRNPC	635.078	592346430	MYSYPARVPpPPPIAR	NC_1	["P"]	[145]
7589_C25_20SPD_P115800_R1.190019.190019.4	LNVFKNDQDTWDYTNPNLSGQGDPGSNPNKR	P14866	HNRNPL	611.069	330705248	LNVfKNDQDTWDYTNPNLSGQGDPGSNPNKR	NC_1	["F"]	[276]
7589_C25_20SPD_P115800_R1.190021.190021.4	IGHRYIEIFR	P31942	HNRNPH3	651.073	135489488	IGHrYIEIFR	NC_1	["R"]	[84]
7589_C25_20SPD_P115800_R1.190023.190023.4	GRGGPPGQFHDNANGGQNGTVQEIMIPAGK	Q92945	KHSRP	651.082	52777100	grggPPGQFHDNANGGQNGTVQEIMIPAGK	NC_1	["G", "R", "G", "G"]	[215, 216, 217, 218]
7589_C25_20SPD_P115800_R1.190024.190024.3	IGHRYIEIFR	P31942	HNRNPH3	647.024	16485473	IGHrYIEIFR	NC_1	["R"]	[84]
7589_C25_20SPD_P115800_R1.190106.190106.3	LFAKYGEPGEVFINK	P23246	SFPQ	651.074	20279310	LFAKYGEPGEVfINK	NC_1	["F"]	[327]
7589_C25_20SPD_P115800_R1.190107.190107.3	NVALLSQLYHSPAR	Q15717	ELAVL1	611.066	500737216	NVALLSQLyHSPAR	NC_1	["Y"]	[200]
7589_C25_20SPD_P115800_R1.190181.190181.2	AIRLELQGPR	P19338	NCL	651.075	0	airLELQGPR	NC_1	["A", "I", "R"]	[552, 553, 554]
7589_C25_20SPD_P115800_R1.190238.190238.4	SIVIRPLEPQPAPHLAR	Q15029	EFTUD2	611.067	56141184	SIVIRPLEPQpaPHLAR	NC_1	["P", "A"]	[925, 926]
7589_C25_20SPD_P115800_R1.190315.190315.3	GRGGPPGQFHDNANGGQNGTVQEIMIPAGK	Q92945	KHSRP	612.044	29467564	GRggPPGQFHDNANGGQNGTVQEIMIPAGK	NC_1	["G", "G"]	[217, 218]
7589_C25_20SPD_P115800_R1.190344.190344.3	VIHLSNLPHSGYSDSAVLK	P43243	MATR3	611.053	153957728	VIHLSNLPHsgySDSAVLK	NC_1	["S", "G", "Y"]	[506, 507, 508]
7589_C25_20SPD_P115800_R1.190345.190345.4	LLEEIHAMKELKPDIVTK	Q8NEF9	SRFBP1	635.076	28314962	LLEEIHAMKELKpdIVTK	NC_1	["P", "D"]	[70, 71]
7589_C25_20SPD_P115800_R1.190355.190355.3	MILIQDGSQNTNVDKPLR	Q92945	KHSRP	651.074	50816740	MILIQDGSQNtNVDKPLR	NC_1	["T"]	[277]
7589_C25_20SPD_P115800_R1.190360.190360.2	VFEKYGRVGDVYIPR	Q01130	SRSF2	612.05	11560538	VFEKygRVGDVYIPR	NC_1	["Y", "G"]	[37, 38]
7589_C25_20SPD_P115800_R1.19040.19040.3	YGRPPDSHHSR	Q01130	SRSF2	611.065	1.49565e+06	ygrPPDSHHSR	NC_1	["Y", "G", "R"]	[92, 93, 94]
7589_C25_20SPD_P115800_R1.190409.190409.3	GGNFGFGDSRGGGGNFGPGPGSNFR	P22626	HNRNPA2B1	611.07	16412929	GGNFGfGDSRGGGGNFGPGPGSNFR	NC_1	["F"]	[209]
7589_C25_20SPD_P115800_R1.190412.190412.3	VFEKYGRVGDVYIPR	Q01130	SRSF2	612.051	0	VFEKYGRVGdVYIPR	NC_1	["D"]	[42]
7589_C25_20SPD_P115800_R1.190420.190420.4	AGEVFIHKDKGFGFIR	Q15233	NONO	611.062	0	AGEVfIHKDKGFGFIR	NC_1	["F"]	[104]
7589_C25_20SPD_P115800_R1.190423.190423.4	IGHRYIEIFK	P31943	HNRNPH1	651.073	0	IGHrYIEIFK	NC_1	["R"]	[179]
7589_C25_20SPD_P115800_R1.190424.190424.3	NVALLSQLYHSPARR	Q15717	ELAVL1	651.072	124490840	NVALLSQLyHSPARR	NC_1	["Y"]	[200]
7589_C25_20SPD_P115800_R1.190425.190425.3	SAFKLIQLNR	Q8IY81	FTSJ3	635.089	305054240	SAfKLIQLNR	NC_1	["F"]	[30]
7589_C25_20SPD_P115800_R1.190429.190429.2	NVALLSQLYHSPAR	Q15717	ELAVL1	611.066	133147488	NVALLSQLyHSPAR	NC_1	["Y"]	[200]
7589_C25_20SPD_P115800_R1.190435.190435.3	GRGGPPGQFHDNANGGQNGTVQEIMIPAGK	Q92945	KHSRP	612.044	20348536	grggPPGQFHDNANGGQNGTVQEIMIPAGK	NC_1	["G", "R", "G", "G"]	[215, 216, 217, 218]
7589_C25_20SPD_P115800_R1.190456.190456.3	SGRGGNFGFGDSRGGGGNFGPGPGSNFR	P22626	HNRNPA2B1	611.047	0	SGRGGNFGFGDSRGGGGNfGPGPGSNFR	NC_1	["F"]	[219]
7589_C25_20SPD_P115800_R1.190485.190485.4	GGHMDDGGYSMNFNMSSSRGPLPVKR	P38159	RBMX	612.057	112530720	GGHMDDGGYSMNFNMsssrgPLPVKR	NC_1	["S", "S", "S", "R", "G"]	[141, 142, 143, 144, 145]
7589_C25_20SPD_P115800_R1.190486.190486.2	NVALLSQLYHSPAR	Q15717	ELAVL1	611.066	133147488	NVALLSQLyHSPAR	NC_1	["Y"]	[200]
7589_C25_20SPD_P115800_R1.190490.190490.3	MYSYPARVPPPPPIAR	P07910	HNRNPC	667.064	122028496	MYSYPARVpPPPPIAR	NC_1	["P"]	[144]
7589_C25_20SPD_P115800_R1.190504.190504.3	VLAGQTLDINMAGEPKPDRPK	Q9UKM9	RALY	612.052	0	VLAGQTLDINMAGEPKPDrPK	NC_1	["R"]	[97]
7589_C25_20SPD_P115800_R1.190508.190508.4	ELPFTKSAHLTNPWNEHKPVK	Q96MU7	YTHDC1	612.049	18901062	ELpftKSAHLTNPWNEHKPVK	NC_1	["P", "F", "T"]	[454, 455, 456]
7589_C25_20SPD_P115800_R1.190517.190517.3	GYFEYIEENKYSR	Q00839	HNRNPU	611.071	203425168	GYFEYIEENKySR	NC_1	["Y"]	[266]
7589_C25_20SPD_P115800_R1.190544.190544.3	IGHRYIEIFR	P31942	HNRNPH3	612.052	0	IGHrYIEIFR	NC_1	["R"]	[84]
7589_C25_20SPD_P115800_R1.190559.190559.3	VLAGQTLDINMAGEPKPDRPK	Q9UKM9	RALY	612.052	0	VLAGQTLDINMAGEPKpdRPK	NC_1	["P", "D"]	[95, 96]
7589_C25_20SPD_P115800_R1.190565.190565.3	IGHRYIEIFK	P31943	HNRNPH1	612.053	502663616	IGHrYIEIFK	NC_1	["R"]	[179]
7589_C25_20SPD_P115800_R1.190585.190585.3	VIHLSNLPHSGYSDSAVLK	P43243	MATR3	611.052	153957728	VIHLSNLPHsgySDSAVLK	NC_1	["S", "G", "Y"]	[506, 507, 508]
7589_C25_20SPD_P115800_R1.190587.190587.2	NVALLSQLYHSPAR	Q15717	ELAVL1	611.066	133147488	NVALLSQLyHSPAR	NC_1	["Y"]	[200]
7589_C25_20SPD_P115800_R1.190603.190603.2	NVALLSQLYHSPARR	Q15717	ELAVL1	651.072	12268658	NVALLSQLyHSPARR	NC_1	["Y"]	[200]
7589_C25_20SPD_P115800_R1.190641.190641.2	GQPIYIQFSNHKELK	P26599	PTBP1	611.065	808897090	GQPIYIQFsnhKELK	NC_1	["S", "N", "H"]	[131, 132, 133]
7589_C25_20SPD_P115800_R1.190657.190657.3	IGHRYIEVFK	P52597	HNRNPF	648.028	0	IghRYIEVFK	NC_1	["G", "H"]	[177, 178]
7589_C25_20SPD_P115800_R1.190666.190666.2	IGHRYIEIFR	P31942	HNRNPH3	651.074	437317920	IGHrYIEIFR	NC_1	["R"]	[84]
7589_C25_20SPD_P115800_R1.190681.190681.4	VFEKYGRVGDVYIPR	Q01130	SRSF2	612.055	5425550	VFEKygRVGDVYIPR	NC_1	["Y", "G"]	[37, 38]
7589_C25_20SPD_P115800_R1.190723.190723.4	GRGGPPGQFHDNANGGQNGTVQEIMIPAGK	Q92945	KHSRP	612.055	27799768	grggPPGQFHDNANGGQNGTVQEIMIPAGK	NC_1	["G", "R", "G", "G"]	[215, 216, 217, 218]
7589_C25_20SPD_P115800_R1.190739.190739.4	MYSYPARVPPPPPIAR	P07910	HNRNPC	651.072	15117053	MYSYPARVPpPPPIAR	NC_1	["P"]	[145]
7589_C25_20SPD_P115800_R1.190747.190747.4	MYSYPARVPPPPPIAR	P07910	HNRNPC	635.077	209829280	MYSYPARVPpPPPIAR	NC_1	["P"]	[145]
7589_C25_20SPD_P115800_R1.190749.190749.4	VLAGQTLDINMAGEPKPDRPK	Q9UKM9	RALY	651.07	184635008	VLAGQTLDINMAgepkPDRPK	NC_1	["G", "E", "P", "K"]	[91, 92, 93, 94]
7589_C25_20SPD_P115800_R1.190787.190787.4	SGRGGNFGFGDSRGGGGNFGPGPGSNFR	P22626	HNRNPA2B1	612.053	6625217	sgrggnfGFGDSRGGGGNFGPGPGSNFR	NC_1	["S", "G", "R", "G", "G", "N", "F"]	[201, 202, 203, 204, 205, 206, 207]
7589_C25_20SPD_P115800_R1.190791.190791.2	SAFKLIQLNR	Q8IY81	FTSJ3	635.079	0	SAfKLIQLNR	NC_1	["F"]	[30]
7589_C25_20SPD_P115800_R1.190808.190808.4	IGHRYIEIFR	P31942	HNRNPH3	651.073	135489488	IGHrYIEIFR	NC_1	["R"]	[84]
7589_C25_20SPD_P115800_R1.190811.190811.4	LLEEIHAMKELKPDIVTK	Q8NEF9	SRFBP1	635.076	28314962	LLEEIHAMKELKPDIvTK	NC_1	["V"]	[73]
7589_C25_20SPD_P115800_R1.190820.190820.3	NVALLSQLYHSPAR	Q15717	ELAVL1	611.067	496300800	NVALLSQLyHSPAR	NC_1	["Y"]	[200]
7589_C25_20SPD_P115800_R1.190822.190822.3	MYSYPARVPPPPPIAR	P07910	HNRNPC	635.078	603433980	MYSYPARVPpPPPIAR	NC_1	["P"]	[145]
7589_C25_20SPD_P115800_R1.190843.190843.4	MYSYPARVPPPPPIAR	P07910	HNRNPC	652.076	15117053	MYSYPARVPPpPPIAR	NC_1	["P"]	[146]
7589_C25_20SPD_P115800_R1.190844.190844.3	NGTQVHGTITGVDVSMNTHLK	P62314	SNRPD1	635.079	103136824	NGTQVHGTItgVDVSMNTHLK	NC_1	["T", "G"]	[30, 31]
7589_C25_20SPD_P115800_R1.190848.190848.3	GQPIYIQFSNHK	P26599	PTBP1	651.073	20670490	GQpIYIQFSNHK	NC_1	["P"]	[125]
7589_C25_20SPD_P115800_R1.190873.190873.3	GFGFVYFQNHDAADKAAVVK	Q13151	HNRNPA0	612.054	13179625	GFgfVYFQNHDAADKAAVVK	NC_1	["G", "F"]	[142, 143]
7589_C25_20SPD_P115800_R1.190902.190902.4	SIVIRPLEPQPAPHLAR	Q15029	EFTUD2	611.068	56141184	SIVIRPLEPQpaPHLAR	NC_1	["P", "A"]	[925, 926]
7589_C25_20SPD_P115800_R1.190927.190927.3	GGHMDDGGYSMNFNMSSSRGPLPVKR	P38159	RBMX	652.076	0	GGHMDDGgysmnfnmsssrgPLPVKR	NC_1	["G", "Y", "S", "M", "N", "F", "N", "M", "S", "S", "S", "R", "G"]	[133, 134, 135, 136, 137, 138, 139, 140, 141, 142, 143, 144, 145]
7589_C25_20SPD_P115800_R1.190928.190928.2	GYFEYIEENKYSR	Q00839	HNRNPU	612.05	115269416	GYFEYIEENKySR	NC_1	["Y"]	[266]
7589_C25_20SPD_P115800_R1.190986.190986.3	EDHGRGYFEYIEENKYSR	Q00839	HNRNPU	612.052	0	edhGRGYFEYIEENKYSR	NC_1	["E", "D", "H"]	[251, 252, 253]
7589_C25_20SPD_P115800_R1.190990.190990.3	AIRLELQGPR	P19338	NCL	651.074	66676640	AIrLELQGPR	NC_1	["R"]	[554]
7589_C25_20SPD_P115800_R1.190991.190991.3	YGPLSGVNVVYDQRTGR	Q13595	TRA2A	611.088	41615952	YGPLSGVNVVYDqrTGR	NC_1	["Q", "R"]	[154, 155]
7589_C25_20SPD_P115800_R1.190998.190998.4	KRGFGFVTFDDHDPVDK	P22626	HNRNPA2B1	635.077	199778480	KrGFGFVTFDDHDPVDK	NC_1	["R"]	[153]
7589_C25_20SPD_P115800_R1.191032.191032.3	AGEVFIHKDKGFGFIR	Q15233	NONO	611.042	0	AGEVfIHKDKGFGFIR	NC_1	["F"]	[104]
7589_C25_20SPD_P115800_R1.191033.191033.3	IGHRYIEIFR	P31942	HNRNPH3	646.049	0	IGHrYIEIFR	NC_1	["R"]	[84]
7589_C25_20SPD_P115800_R1.191065.191065.3	GYFEYIEENKYSR	Q00839	HNRNPU	612.051	210158304	GYFEYIEENKySR	NC_1	["Y"]	[266]
7589_C25_20SPD_P115800_R1.191067.191067.4	LNVFKNDQDTWDYTNPNLSGQGDPGSNPNKR	P14866	HNRNPL	635.079	88213632	LNVfKNDQDTWDYTNPNLSGQGDPGSNPNKR	NC_1	["F"]	[276]
7589_C25_20SPD_P115800_R1.191072.191072.2	MYSYPARVPPPPPIAR	P07910	HNRNPC	635.077	53594356	MYSYPARVPpPPPIAR	NC_1	["P"]	[145]
7589_C25_20SPD_P115800_R1.191074.191074.4	GRPAPGFHHGDGPGNAVQEIMIPASK	Q96AE4	FUBP1	612.061	30567954	GRpapgFHHGDGPGNAVQEIMIPASK	NC_1	["P", "A", "P", "G"]	[173, 174, 175, 176]
7589_C25_20SPD_P115800_R1.191140.191140.4	GGNFGFGDSRGGGGNFGPGPGSNFRGGSDGYGSGR	P22626	HNRNPA2B1	635.08	0	GGNFGFGDSRgGGGNFGPGPGSNFRGGSDGYGSGR	NC_1	["G"]	[214]
7589_C25_20SPD_P115800_R1.191152.191152.3	GQPIYIQFSNHKELK	P26599	PTBP1	611.066	4493852200	GQPIYIQFSNhKELK	NC_1	["H"]	[133]
7589_C25_20SPD_P115800_R1.191153.191153.2	GQPIYIQFSNHKELK	P26599	PTBP1	611.064	808897090	GQPIYIQFSNhKELK	NC_1	["H"]	[133]
7589_C25_20SPD_P115800_R1.191154.191154.3	KRGFGFVTFDDHDPVDK	P22626	HNRNPA2B1	635.079	88706416	KrGFGFVTFDDHDPVDK	NC_1	["R"]	[153]
7589_C25_20SPD_P115800_R1.191161.191161.4	GRGGPPGQFHDNANGGQNGTVQEIMIPAGK	Q92945	KHSRP	612.035	19257036	grggPPGQFHDNANGGQNGTVQEIMIPAGK	NC_1	["G", "R", "G", "G"]	[215, 216, 217, 218]
7589_C25_20SPD_P115800_R1.191186.191186.5	GGHMDDGGYSMNFNMSSSRGPLPVKR	P38159	RBMX	651.07	9589299	GGHMDDGGYSMNFNMSSSrgplPVKR	NC_1	["R", "G", "P", "L"]	[144, 145, 146, 147]
7589_C25_20SPD_P115800_R1.191208.191208.4	GGHMDDGGYSMNFNMSSSRGPLPVK	P38159	RBMX	611.066	20012570	GGHMDDGGYSMNFnmsssrgplPVK	NC_1	["N", "M", "S", "S", "S", "R", "G", "P", "L"]	[139, 140, 141, 142, 143, 144, 145, 146, 147]
7589_C25_20SPD_P115800_R1.191237.191237.4	GNFGGSFAGSFGGAGGHAPGVAR	P52272	HNRNPM	611.07	7.50461e+06	GNFGGSFAGSFGgagGHAPGVAR	NC_1	["G", "A", "G"]	[640, 641, 642]
7589_C25_20SPD_P115800_R1.191239.191239.4	GRPAPGFHHGDGPGNAVQEIMIPASK	Q96AE4	FUBP1	635.063	0	grpapgfhHGDGPGNAVQEIMIPASK	NC_1	["G", "R", "P", "A", "P", "G", "F", "H"]	[171, 172, 173, 174, 175, 176, 177, 178]
7589_C25_20SPD_P115800_R1.191243.191243.4	FAANPNQNKNVALLSQLYHSPARR	Q15717	ELAVL1	612.051	27866582	FAANPNQNKNVALLSqlyHSPARR	NC_1	["Q", "L", "Y"]	[198, 199, 200]
7589_C25_20SPD_P115800_R1.191296.191296.4	GGNFGFGDSRGGGGNFGPGPGSNFR	P22626	HNRNPA2B1	635.078	15192307	GGNFGFGDSRGGGGNFGpgPGSNFR	NC_1	["P", "G"]	[221, 222]
7589_C25_20SPD_P115800_R1.191297.191297.4	MYSYPARVPPPPPIAR	P07910	HNRNPC	611.066	23308090	MYSYParvPPPPPIAR	NC_1	["A", "R", "V"]	[141, 142, 143]
7589_C25_20SPD_P115800_R1.191319.191319.4	NIDDGTSDRPYSHALVAGIDRYPR	P61353	RPL27	651.072	80012224	NIDDGTSDRPYSHALVAGIDrYPR	NC_1	["R"]	[48]
7589_C25_20SPD_P115800_R1.191323.191323.2	GYFEYIEENKYSR	Q00839	HNRNPU	651.072	59036968	GYFEYIEENKySR	NC_1	["Y"]	[266]
7589_C25_20SPD_P115800_R1.191365.191365.2	GYFEYIEENKYSR	Q00839	HNRNPU	651.072	59036968	GYFEYIeenkySR	NC_1	["E", "E", "N", "K", "Y"]	[262, 263, 264, 265, 266]
7589_C25_20SPD_P115800_R1.191391.191391.4	NGTQVHGTITGVDVSMNTHLK	P62314	SNRPD1	635.082	75728456	NGTQVHGTItgVDVSMNTHLK	NC_1	["T", "G"]	[30, 31]
7589_C25_20SPD_P115800_R1.191395.191395.4	GQPIYIQFSNHKELK	P26599	PTBP1	611.066	1309587070	GQPIYIQFSNhKELK	NC_1	["H"]	[133]
7589_C25_20SPD_P115800_R1.191398.191398.3	GYFEYIEENKYSR	Q00839	HNRNPU	651.073	178212688	GYFEYIEENKySR	NC_1	["Y"]	[266]
7589_C25_20SPD_P115800_R1.191419.191419.3	IGHRYIEIFKSSR	P31943	HNRNPH1	612.053	86746784	IGHryIEIFKSSR	NC_1	["R", "Y"]	[179, 180]
7589_C25_20SPD_P115800_R1.191457.191457.4	GGHMDDGGYSMNFNMSSSRGPLPVKR	P38159	RBMX	611.06	0	GGHMDDGGYSMNFNMsssrGPLPVKR	NC_1	["S", "S", "S", "R"]	[141, 142, 143, 144]
7589_C25_20SPD_P115800_R1.191461.191461.2	GYFEYIEENKYSR	Q00839	HNRNPU	612.05	115269416	GYFEYIEENKySR	NC_1	["Y"]	[266]
7589_C25_20SPD_P115800_R1.191475.191475.3	GQPIYIQFSNHKELK	P26599	PTBP1	611.066	4804130300	GQPIYIQFSNhKELK	NC_1	["H"]	[133]
7589_C25_20SPD_P115800_R1.191495.191495.3	KPPARPSAAAAAIAVAAAEEER	Q9Y5J1	UTP18	611.068	13578790	KpparpSAAAAAIAVAAAEEER	NC_1	["P", "P", "A", "R", "P"]	[50, 51, 52, 53, 54]
7589_C25_20SPD_P115800_R1.191501.191501.4	NIDDGTSDRPYSHALVAGIDRYPR	P61353	RPL27	611.066	138416864	NIDDgTSDRPYSHALVAGIDRYPR	NC_1	["G"]	[32]
7589_C25_20SPD_P115800_R1.191559.191559.3	GYFEYIEENKYSR	Q00839	HNRNPU	612.051	208735824	GYFEYIEENKySR	NC_1	["Y"]	[266]
7589_C25_20SPD_P115800_R1.191561.191561.3	IGHRYIEIFR	P31942	HNRNPH3	651.072	2711782660	IGHrYIEIFR	NC_1	["R"]	[84]
7589_C25_20SPD_P115800_R1.191562.191562.4	NGTQVHGTITGVDVSMNTHLK	P62314	SNRPD1	635.082	75728456	NGTQVHGTItgVDVSMNTHLK	NC_1	["T", "G"]	[30, 31]
7589_C25_20SPD_P115800_R1.191573.191573.2	NKIAGYVTHLMK	P08708	RPS17	651.074	30938310	NKIAgyVTHLMK	NC_1	["G", "Y"]	[52, 53]
7589_C25_20SPD_P115800_R1.191580.191580.2	GFVEFAAKPPAR	Q8WXF1	PSPC1	612.055	15561161	GFVEFAaKPPAR	NC_1	["A"]	[205]
7589_C25_20SPD_P115800_R1.191614.191614.4	GGHMDDGGYSMNFNMSSSRGPLPVKR	P38159	RBMX	669.068	37378452	GGHMDDGGYSMNFnmsssrgplPVKR	NC_1	["N", "M", "S", "S", "S", "R", "G", "P", "L"]	[139, 140, 141, 142, 143, 144, 145, 146, 147]
7589_C25_20SPD_P115800_R1.191629.191629.2	GYFEYIEENKYSR	Q00839	HNRNPU	612.05	115269416	GYFEYIEENKySR	NC_1	["Y"]	[266]
7589_C25_20SPD_P115800_R1.191638.191638.3	NKIAGYVTHLMK	P08708	RPS17	651.072	136368912	NKIAgyVTHLMK	NC_1	["G", "Y"]	[52, 53]
7589_C25_20SPD_P115800_R1.191643.191643.2	GYFEYIEENKYSR	Q00839	HNRNPU	612.05	115269416	GYFEYIEENKySR	NC_1	["Y"]	[266]
7589_C25_20SPD_P115800_R1.191644.191644.3	MYSYPARVPPPPPIAR	P07910	HNRNPC	651.07	115879176	MYSYparVPPPPPIAR	NC_1	["P", "A", "R"]	[140, 141, 142]
7589_C25_20SPD_P115800_R1.191646.191646.3	MYSYPARVPPPPPIAR	P07910	HNRNPC	611.043	65524080	MYSYPARVPpPPPIAR	NC_1	["P"]	[145]
7589_C25_20SPD_P115800_R1.191647.191647.3	ETMGHRYVEVFK	P31943	HNRNPH1	612.051	66374952	ETMGhRYVEVFK	NC_1	["H"]	[80]
7589_C25_20SPD_P115800_R1.191655.191655.2	NKIAGYVTHLMK	P08708	RPS17	651.075	30938310	NKIAGyVTHLMK	NC_1	["Y"]	[53]
7589_C25_20SPD_P115800_R1.191698.191698.4	VLAGQTLDINMAGEPKPDRPK	Q9UKM9	RALY	651.073	184635008	VLAGQTLDINMAGEPKpdRPK	NC_1	["P", "D"]	[95, 96]
7589_C25_20SPD_P115800_R1.191708.191708.3	LLPSLIGRHFYQR	O76021	RSL1D1	611.067	39023864	LLPSliGRHFYQR	NC_1	["L", "I"]	[168, 169]
7589_C25_20SPD_P115800_R1.191724.191724.4	KRGFGFVTFDDHDPVDK	P22626	HNRNPA2B1	635.077	213617312	KrGFGFVTFDDHDPVDK	NC_1	["R"]	[153]
7589_C25_20SPD_P115800_R1.191725.191725.3	HKELAPYDENWFYTR	P39019	RPS19	611.068	147846688	HKELApyDENWFYTR	NC_1	["P", "Y"]	[47, 48]
7589_C25_20SPD_P115800_R1.191736.191736.2	GFVEFAAKPPAR	Q8WXF1	PSPC1	611.068	0	GFVEFAaKPPAR	NC_1	["A"]	[205]
7589_C25_20SPD_P115800_R1.191780.191780.3	EDHGRGYFEYIEENKYSR	Q00839	HNRNPU	651.075	28287110	edhGRGYFEYIEENKYSR	NC_1	["E", "D", "H"]	[251, 252, 253]
7589_C25_20SPD_P115800_R1.191788.191788.4	LLPSLIGRHFYQR	O76021	RSL1D1	611.065	5.48139e+06	LLPSLIgRHFYQR	NC_1	["G"]	[170]
7589_C25_20SPD_P115800_R1.191800.191800.3	GFVEFAAKPPAR	Q8WXF1	PSPC1	614.067	0	GFVEFAaKPPAR	NC_1	["A"]	[205]
7589_C25_20SPD_P115800_R1.191826.191826.3	GFVEFAAKPPAR	Q8WXF1	PSPC1	611.05	0	GFVEFAaKPPAR	NC_1	["A"]	[205]
7589_C25_20SPD_P115800_R1.191861.191861.2	NKIAGYVTHLMK	P08708	RPS17	651.075	30938310	NKIAgyVTHLMK	NC_1	["G", "Y"]	[52, 53]
7589_C25_20SPD_P115800_R1.191862.191862.3	IGHRYIEIFKSSR	P31943	HNRNPH1	612.051	86746784	ighrYIEIFKSSR	NC_1	["I", "G", "H", "R"]	[176, 177, 178, 179]
7589_C25_20SPD_P115800_R1.191878.191878.3	LLPSLIGRHFYQR	O76021	RSL1D1	611.067	39023864	LLPSLIGRhfyQR	NC_1	["H", "F", "Y"]	[172, 173, 174]
7589_C25_20SPD_P115800_R1.191880.191880.4	GQPIYIQFSNHKELK	P26599	PTBP1	611.066	1412972420	GQPIYIQFSNhKELK	NC_1	["H"]	[133]
7589_C25_20SPD_P115800_R1.191883.191883.4	VPPPPPIARAVVPSKR	P07910	HNRNPC	611.063	3.80278e+06	VPPPppiaraVVPSKR	NC_1	["P", "P", "I", "A", "R", "A"]	[147, 148, 149, 150, 151, 152]
7589_C25_20SPD_P115800_R1.191887.191887.4	GGHMDDGGYSMNFNMSSSRGPLPVKR	P38159	RBMX	669.068	37378452	GGHMDDGGYSMNFnmsssrgplPVKR	NC_1	["N", "M", "S", "S", "S", "R", "G", "P", "L"]	[139, 140, 141, 142, 143, 144, 145, 146, 147]
7589_C25_20SPD_P115800_R1.191895.191895.3	GFGDGYNGYGGGPGGGNFGGSPGYGGGR	P22626	HNRNPA2B1	651.074	27137604	GFGDGYNGYGGGPGgGNFGGSPGYGGGR	NC_1	["G"]	[253]
7589_C25_20SPD_P115800_R1.191906.191906.4	IGHRYIEIFKSSR	P31943	HNRNPH1	612.068	11901541	IGhryIEIFKSSR	NC_1	["H", "R", "Y"]	[178, 179, 180]
7589_C25_20SPD_P115800_R1.191938.191938.4	LKDYAFIHFDER	O60506	SYNCRIP	611.066	8983425	LKDYafIHFDER	NC_1	["A", "F"]	[374, 375]
7589_C25_20SPD_P115800_R1.191952.191952.4	IGHRYIEIFR	P31942	HNRNPH3	647.026	14437467	IGHrYIEIFR	NC_1	["R"]	[84]
7589_C25_20SPD_P115800_R1.191955.191955.3	IGHRYIEIFKSSR	P31943	HNRNPH1	612.051	86746784	IGhRYIEIFKSSR	NC_1	["H"]	[178]
7589_C25_20SPD_P115800_R1.191959.191959.4	MYSYPARVPPPPPIAR	P07910	HNRNPC	634.076	0	MYSYPARVPpPPPIAR	NC_1	["P"]	[145]
7589_C25_20SPD_P115800_R1.191967.191967.3	GFGDGYNGYGGGPGGGNFGGSPGYGGGR	P22626	HNRNPA2B1	651.075	22413054	GFgdgyngygggpggGNFGGSPGYGGGR	NC_1	["G", "D", "G", "Y", "N", "G", "Y", "G", "G", "G", "P", "G", "G"]	[241, 242, 243, 244, 245, 246, 247, 248, 249, 250, 251, 252, 253]
7589_C25_20SPD_P115800_R1.191968.191968.3	GSPHYFSPFRPY	Q13242	SRSF9	612.074	36534948	GSPHYFSPFRpy	NC_1	["P", "Y"]	[220, 221]
7589_C25_20SPD_P115800_R1.192026.192026.2	ETMGHRYVEVFK	P31943	HNRNPH1	612.052	26241538	ETMGHRyvEVFK	NC_1	["Y", "V"]	[82, 83]
7589_C25_20SPD_P115800_R1.192050.192050.4	GGHMDDGGYSMNFNMSSSRGPLPVKR	P38159	RBMX	612.056	112530720	GGHMDDGGYSMNFNMSssrGPLPVKR	NC_1	["S", "S", "R"]	[142, 143, 144]
7589_C25_20SPD_P115800_R1.192088.192088.3	GSPHYFSPFRPY	Q13242	SRSF9	612.076	16872618	GSPHYFSpfRPY	NC_1	["P", "F"]	[217, 218]
7589_C25_20SPD_P115800_R1.192122.192122.4	MYSYPARVPPPPPIAR	P07910	HNRNPC	651.072	58467880	MYSYPARVPPPpPIAR	NC_1	["P"]	[147]
7589_C25_20SPD_P115800_R1.192125.192125.4	VLAGQTLDINMAGEPKPDRPK	Q9UKM9	RALY	612.051	2359920640	VLAGQTLDINMAGEPKPDrPK	NC_1	["R"]	[97]
7589_C25_20SPD_P115800_R1.192137.192137.4	GRGGPPGQFHDNANGGQNGTVQEIMIPAGK	Q92945	KHSRP	611.052	0	grgGPPGQFHDNANGGQNGTVQEIMIPAGK	NC_1	["G", "R", "G"]	[215, 216, 217]
7589_C25_20SPD_P115800_R1.192144.192144.3	GNFGGSFAGSFGGAGGHAPGVAR	P52272	HNRNPM	651.075	111147592	GNfGGSFAGSFGGAGGHAPGVAR	NC_1	["F"]	[630]
7589_C25_20SPD_P115800_R1.192211.192211.4	FAANPNQNKNVALLSQLYHSPAR	Q15717	ELAVL1	633.076	0	FAANPNQNKNValLSQLYHSPAR	NC_1	["A", "L"]	[194, 195]
7589_C25_20SPD_P115800_R1.192221.192221.3	TVLQYRPVHIDPISR	Q8IXT5	RBM12B	611.06	30046208	TVLQyRPVHIDPISR	NC_1	["Y"]	[350]
7589_C25_20SPD_P115800_R1.192279.192279.3	IGHRYIEIFR	P31942	HNRNPH3	646.049	0	IGHrYIEIFR	NC_1	["R"]	[84]
7589_C25_20SPD_P115800_R1.192286.192286.4	FAANPNQNKNVALLSQLYHSPAR	Q15717	ELAVL1	635.076	654961150	FAANPNQNKNVALlSQLYHSPAR	NC_1	["L"]	[196]
7589_C25_20SPD_P115800_R1.192288.192288.2	GFKFFQK	P26599	PTBP1	612.05	1603030140	GFKFfQK	NC_1	["F"]	[513]
7589_C25_20SPD_P115800_R1.192294.192294.3	FAANPNQNKNVALLSQLYHSPAR	Q15717	ELAVL1	634.071	0	FAANPNQNKNVALLsqLYHSPAR	NC_1	["S", "Q"]	[197, 198]
7589_C25_20SPD_P115800_R1.192298.192298.3	GGNFGFGDSRGGGGNFGPGPGSNFR	P22626	HNRNPA2B1	612.054	68288616	GGNFGfGDSRGGGGNFGPGPGSNFR	NC_1	["F"]	[209]
7589_C25_20SPD_P115800_R1.192335.192335.3	VFIGNLNTLVVKK	P07910	HNRNPC	611.067	425152736	VFIGNLNTlVVKK	NC_1	["L"]	[26]
7589_C25_20SPD_P115800_R1.192370.192370.3	GNFGGSFAGSFGGAGGHAPGVAR	P52272	HNRNPM	611.068	168453760	GNFGGSFAGSFGgagGHAPGVAR	NC_1	["G", "A", "G"]	[640, 641, 642]
7589_C25_20SPD_P115800_R1.192441.192441.3	VIHLSNLPHSGYSDSAVLK	P43243	MATR3	635.079	152695040	VIHLSNLPhSGYSDSAVLK	NC_1	["H"]	[505]
7589_C25_20SPD_P115800_R1.192455.192455.2	IGHRYIEIFK	P31943	HNRNPH1	612.052	219001104	ighRYIEIFK	NC_1	["I", "G", "H"]	[176, 177, 178]
7589_C25_20SPD_P115800_R1.192457.192457.4	VLAGQTLDINMAGEPKPDRPK	Q9UKM9	RALY	612.051	2359920640	VLAGQTLDINMAGEpkPDRPK	NC_1	["P", "K"]	[93, 94]
7589_C25_20SPD_P115800_R1.192460.192460.4	AGEVFIHKDKGFGFIR	Q15233	NONO	635.078	97906384	AGEVFIhKDKGFGFIR	NC_1	["H"]	[106]
7589_C25_20SPD_P115800_R1.192461.192461.3	GNFGGSFAGSFGGAGGHAPGVAR	P52272	HNRNPM	635.08	70323112	GNFGGSFAGSFGGagghAPGVAR	NC_1	["A", "G", "G", "H"]	[641, 642, 643, 644]
7589_C25_20SPD_P115800_R1.192486.192486.4	ETMGHRYVEVFK	P31943	HNRNPH1	651.068	12773611	ETMGhRYVEVFK	NC_1	["H"]	[80]
7589_C25_20SPD_P115800_R1.192494.192494.2	VFIGNLNTLVVKK	P07910	HNRNPC	611.068	84002568	VFIGNLNtlvVKK	NC_1	["T", "L", "V"]	[25, 26, 27]
7589_C25_20SPD_P115800_R1.192540.192540.3	DQGGFGDRNEYGSRIGGGIDVPVPR	Q92945	KHSRP	612.073	14939093	DQGGFGDRNEyGSRIGGGIDVPVPR	NC_1	["Y"]	[317]
7589_C25_20SPD_P115800_R1.192542.192542.4	QGAPTSFLPPEASQLKPDRQQFQSR	Q9BUJ2	HNRNPUL1	611.069	28353674	QGAPTSFLPPEAsqlkpdRQQFQSR	NC_1	["S", "Q", "L", "K", "P", "D"]	[159, 160, 161, 162, 163, 164]
7589_C25_20SPD_P115800_R1.192617.192617.3	IGHRYIEIFK	P31943	HNRNPH1	612.053	491054752	IGHrYIEIFK	NC_1	["R"]	[179]
7589_C25_20SPD_P115800_R1.192619.192619.3	GNFGGSFAGSFGGAGGHAPGVAR	P52272	HNRNPM	611.068	168453760	GNFGGSFAGSFGGAGgHAPGVAR	NC_1	["G"]	[643]
7589_C25_20SPD_P115800_R1.192620.192620.3	GGNFGFGDSRGGGGNFGPGPGSNFR	P22626	HNRNPA2B1	612.054	68288616	GGNFGfGDSRGGGGNFGPGPGSNFR	NC_1	["F"]	[209]
7589_C25_20SPD_P115800_R1.192702.192702.2	MYSYPARVPPPPPIAR	P07910	HNRNPC	651.072	15831327	MYSYPARVPPpppiAR	NC_1	["P", "P", "P", "I"]	[146, 147, 148, 149]
7589_C25_20SPD_P115800_R1.192771.192771.3	HKELAPYDENWFYTR	P39019	RPS19	611.067	147846688	HKELApyDENWFYTR	NC_1	["P", "Y"]	[47, 48]
7589_C25_20SPD_P115800_R1.192779.192779.2	MYSYPARVPPPPPIAR	P07910	HNRNPC	612.052	110461152	MYSYPARVpPPPPIAR	NC_1	["P"]	[144]
7589_C25_20SPD_P115800_R1.192780.192780.4	EDHGRGYFEYIEENKYSR	Q00839	HNRNPU	651.073	71001696	EDhGRGYFEYIEENKYSR	NC_1	["H"]	[253]
7589_C25_20SPD_P115800_R1.192788.192788.4	GQPIYIQFSNHKELK	P26599	PTBP1	555.11	15065833	GQPIYIQFSnhKELK	NC_1	["N", "H"]	[132, 133]
7589_C25_20SPD_P115800_R1.192941.192941.3	MYSYPARVPPPPPIAR	P07910	HNRNPC	611.061	250931952	MYSYPARVpPPPPIAR	NC_1	["P"]	[144]
7589_C25_20SPD_P115800_R1.192948.192948.3	MYSYPARVPPPPPIAR	P07910	HNRNPC	612.023	0	MYSYPARVPpPPPIAR	NC_1	["P"]	[145]
7589_C25_20SPD_P115800_R1.192984.192984.3	KRGFGFVTFDDHDPVDK	P22626	HNRNPA2B1	635.079	88706416	KrgFGFVTFDDHDPVDK	NC_1	["R", "G"]	[153, 154]
7589_C25_20SPD_P115800_R1.193024.193024.4	NGTQVHGTITGVDVSMNTHLKAVK	P62314	SNRPD1	634.076	0	NGTQVHGTItgVDVSMNTHLKAVK	NC_1	["T", "G"]	[30, 31]
7589_C25_20SPD_P115800_R1.193027.193027.3	LFVGGIKEDTEEHHLR	P22626	HNRNPA2B1	635.076	335526688	IFVggIKEDTEEHHLR	NC_1	["G", "G"]	[117, 118]
7589_C25_20SPD_P115800_R1.193033.193033.4	VIHLSNLPHSGYSDSAVLK	P43243	MATR3	634.07	45338000	VIHLSNLphSGYSDSAVLK	NC_1	["P", "H"]	[504, 505]
7589_C25_20SPD_P115800_R1.193072.193072.3	MYSYPARVPPPPPIAR	P07910	HNRNPC	635.081	0	MYSYPARVpPPPPIAR	NC_1	["P"]	[144]
7589_C25_20SPD_P115800_R1.193098.193098.3	FGGNPGGFGNQGGFGNSR	Q13148	TARDBP	651.072	43969532	FGGNpggFGNQGGFGNSR	NC_1	["P", "G", "G"]	[280, 281, 282]
7589_C25_20SPD_P115800_R1.193103.193103.3	IGHRYIEIFK	P31943	HNRNPH1	651.072	9530561500	IGHrYIEIFK	NC_1	["R"]	[179]
7589_C25_20SPD_P115800_R1.193187.193187.3	YGEPGEVFINKGKGFGFIK	P23246	SFPQ	611.065	20945132	YGEPGEVfINKGKGFGFIK	NC_1	["F"]	[327]
7589_C25_20SPD_P115800_R1.193191.193191.3	IDFSKLTSLNVK	P26599	PTBP1	635.076	32493780	IDFSKlTSLNVK	NC_1	["L"]	[260]
7589_C25_20SPD_P115800_R1.193198.193198.3	AVLSHTFGGPLLK	Q96PM9	ZNF385A	633.043	0	AVLSHTFGGplLK	NC_1	["P", "L"]	[65, 66]
7589_C25_20SPD_P115800_R1.193204.193204.4	YGEPGEVFINKGKGFGFIK	P23246	SFPQ	611.071	19812198	YGEPgevfINKGKGFGFIK	NC_1	["G", "E", "V", "F"]	[324, 325, 326, 327]
7589_C25_20SPD_P115800_R1.193229.193229.4	GQPIYIQFSNHKELK	P26599	PTBP1	611.066	0	GQPIYIQFSNhKELK	NC_1	["H"]	[133]
7589_C25_20SPD_P115800_R1.193278.193278.4	MYSYPARVPPPPPIAR	P07910	HNRNPC	635.077	207262320	MYSYPARVPPpPPIAR	NC_1	["P"]	[146]
7589_C25_20SPD_P115800_R1.193308.193308.4	HKELAPYDENWFYTR	P39019	RPS19	611.066	77857040	HKELApyDENWFYTR	NC_1	["P", "Y"]	[47, 48]
7589_C25_20SPD_P115800_R1.193318.193318.4	VIHLSNLPHSGYSDSAVLK	P43243	MATR3	634.07	45338000	VIHLSNLphSGYSDSAVLK	NC_1	["P", "H"]	[504, 505]
7589_C25_20SPD_P115800_R1.193347.193347.2	IGHRYIEIFK	P31943	HNRNPH1	651.074	2391265540	IGHrYIEIFK	NC_1	["R"]	[179]
7589_C25_20SPD_P115800_R1.193355.193355.3	AITHLNNNFMFGQK	P14866	HNRNPL	651.073	90227784	AITHLNnnfMFGQK	NC_1	["N", "N", "F"]	[441, 442, 443]
7589_C25_20SPD_P115800_R1.193357.193357.3	NKIAGYVTHLMK	P08708	RPS17	612.05	40059732	NKIAgyVTHLMK	NC_1	["G", "Y"]	[52, 53]
7589_C25_20SPD_P115800_R1.193428.193428.3	IGHRYIEIFR	P31942	HNRNPH3	611.055	289767232	IGHrYIEIFR	NC_1	["R"]	[84]
7589_C25_20SPD_P115800_R1.193439.193439.2	VRWGIQQNSGFGK	Q96QD9	FYTTD1	612.049	9264733	VRwgIQQNSGFGK	NC_1	["W", "G"]	[72, 73]
7589_C25_20SPD_P115800_R1.193440.193440.4	MYSYPARVPPPPPIAR	P07910	HNRNPC	669.067	15942406	MYSYparvPPPPPIAR	NC_1	["P", "A", "R", "V"]	[140, 141, 142, 143]
7589_C25_20SPD_P115800_R1.193444.193444.3	VFSGKSERSSSGLLEWESK	P14866	HNRNPL	612.05	35519060	VFSGKserssSGLLEWESK	NC_1	["S", "E", "R", "S", "S"]	[539, 540, 541, 542, 543]
7589_C25_20SPD_P115800_R1.193446.193446.2	AITHLNNNFMFGQK	P14866	HNRNPL	651.071	19414816	AITHLNNNfMFGQK	NC_1	["F"]	[443]
7589_C25_20SPD_P115800_R1.193447.193447.4	VIHLSNLPHSGYSDSAVLK	P43243	MATR3	636.079	0	VIHLSNLphSGYSDSAVLK	NC_1	["P", "H"]	[504, 505]
7589_C25_20SPD_P115800_R1.193509.193509.3	NVALLSQLYHSPAR	Q15717	ELAVL1	611.066	436330848	NVALLSQLyHSPAR	NC_1	["Y"]	[200]
7589_C25_20SPD_P115800_R1.193568.193568.3	MYSYPARVPPPPPIAR	P07910	HNRNPC	611.023	3.97551e+06	MYSYPArVPPPPPIAR	NC_1	["R"]	[142]
7589_C25_20SPD_P115800_R1.193579.193579.3	FGGNPGGFGNQGGFGNSR	Q13148	TARDBP	651.072	43969532	FGGNpggFGNQGGFGNSR	NC_1	["P", "G", "G"]	[280, 281, 282]
7589_C25_20SPD_P115800_R1.193592.193592.4	VIHLSNLPHSGYSDSAVLK	P43243	MATR3	635.077	0	VIHLSNLphSGYSDSAVLK	NC_1	["P", "H"]	[504, 505]
7589_C25_20SPD_P115800_R1.193595.193595.3	VFSGKSERSSSGLLEWESK	P14866	HNRNPL	612.05	35519060	VFSGKSerSSSGLLEWESK	NC_1	["E", "R"]	[540, 541]
7589_C25_20SPD_P115800_R1.193609.193609.2	VRWGIQQNSGFGK	Q96QD9	FYTTD1	612.049	7953018	VRWgIQQNSGFGK	NC_1	["G"]	[73]
7589_C25_20SPD_P115800_R1.193610.193610.3	GRPAPGFHHGDGPGNAVQEIMIPASK	Q96AE4	FUBP1	635.077	23791542	GRpapgfhHGDGPGNAVQEIMIPASK	NC_1	["P", "A", "P", "G", "F", "H"]	[173, 174, 175, 176, 177, 178]
7589_C25_20SPD_P115800_R1.193660.193660.3	IGHRYIEIFK	P31943	HNRNPH1	651.072	9591649300	IGHrYIEIFK	NC_1	["R"]	[179]
7589_C25_20SPD_P115800_R1.193666.193666.3	MYSYPARVPPPPPIAR	P07910	HNRNPC	669.068	160263984	MYSYparvPPPPPIAR	NC_1	["P", "A", "R", "V"]	[140, 141, 142, 143]
7589_C25_20SPD_P115800_R1.193672.193672.2	IGHRYIEIFR	P31942	HNRNPH3	612.052	80456528	IGHrYIEIFR	NC_1	["R"]	[84]
7589_C25_20SPD_P115800_R1.193676.193676.3	TKGYGFVSFKDPSDYVR	Q9BTD8	RBM42	612.051	69092480	TKGYgFVSFKDPSDYVR	NC_1	["G"]	[425]
7589_C25_20SPD_P115800_R1.193677.193677.2	NKIAGYVTHLMK	P08708	RPS17	612.052	25211134	NKIAgyVTHLMK	NC_1	["G", "Y"]	[52, 53]
7589_C25_20SPD_P115800_R1.193690.193690.2	FGGNPGGFGNQGGFGNSR	Q13148	TARDBP	651.071	17989992	FGGNPGgFGNQGGFGNSR	NC_1	["G"]	[282]
7589_C25_20SPD_P115800_R1.193718.193718.4	MILIQDGSQNTNVDKPLR	Q92945	KHSRP	651.072	10730443	MILIQDgsqntNVDKPLR	NC_1	["G", "S", "Q", "N", "T"]	[273, 274, 275, 276, 277]
7589_C25_20SPD_P115800_R1.193745.193745.2	AITHLNNNFMFGQK	P14866	HNRNPL	651.071	19414816	AITHLNnnfMFGQK	NC_1	["N", "N", "F"]	[441, 442, 443]
7589_C25_20SPD_P115800_R1.193754.193754.3	GGNFGFGDSRGGGGNFGPGPGSNFR	P22626	HNRNPA2B1	611.068	30394362	GGNFGFGDsrggggnfGPGPGSNFR	NC_1	["S", "R", "G", "G", "G", "G", "N", "F"]	[212, 213, 214, 215, 216, 217, 218, 219]
7589_C25_20SPD_P115800_R1.193757.193757.2	LFVGGIKEDTEEHHLR	P22626	HNRNPA2B1	635.077	0	IFVGgIKEDTEEHHLR	NC_1	["G"]	[118]
7589_C25_20SPD_P115800_R1.193758.193758.2	GQPIYIQFSNHKELK	P26599	PTBP1	651.071	267753552	GQPIYIQFSnhKELK	NC_1	["N", "H"]	[132, 133]
7589_C25_20SPD_P115800_R1.193832.193832.4	HKELAPYDENWFYTR	P39019	RPS19	611.067	77857040	HKELApyDENWFYTR	NC_1	["P", "Y"]	[47, 48]
7589_C25_20SPD_P115800_R1.193835.193835.3	INFDKYHPGYFGK	P46776	RPL27A	651.071	70723648	INFDKYhPGYFGK	NC_1	["H"]	[49]
7589_C25_20SPD_P115800_R1.193911.193911.4	AGEVFIHKDKGFGFIR	Q15233	NONO	635.074	97906384	AGEVFIhKDKGFGFIR	NC_1	["H"]	[106]
7589_C25_20SPD_P115800_R1.193916.193916.3	INFDKYHPGYFGK	P46776	RPL27A	651.071	70723648	INFDKYhPGYFGK	NC_1	["H"]	[49]
7589_C25_20SPD_P115800_R1.193926.193926.3	LLMHGKEVGSIIGK	Q15366	PCBP2	651.072	15661250	LLMhGKEVGSIIGK	NC_1	["H"]	[21]
7589_C25_20SPD_P115800_R1.193997.193997.3	GQPIYIQFSNHKELK	P26599	PTBP1	611.063	1371620480	GQPIYIQFSnhKELK	NC_1	["N", "H"]	[132, 133]
7589_C25_20SPD_P115800_R1.193999.193999.3	SRGFGFITFTNPEHASVAMR	P98179	RBM3	635.081	0	SRgfgfITFTNPEHASVAMR	NC_1	["G", "F", "G", "F"]	[48, 49, 50, 51]
7589_C25_20SPD_P115800_R1.194000.194000.3	GNFGGSFAGSFGGAGGHAPGVARK	P52272	HNRNPM	613.054	14530695	GNFGgSFAGSFGGAGGHAPGVARK	NC_1	["G"]	[632]
7589_C25_20SPD_P115800_R1.194022.194022.4	SRGFGFITFTNPEHASVAMR	P98179	RBM3	635.077	48710200	SRGFgfITFTNPEHASVAMR	NC_1	["G", "F"]	[50, 51]
7589_C25_20SPD_P115800_R1.194061.194061.2	FGGNPGGFGNQGGFGNSR	Q13148	TARDBP	651.071	17989992	FGGNpggFGNQGGFGNSR	NC_1	["P", "G", "G"]	[280, 281, 282]
7589_C25_20SPD_P115800_R1.194065.194065.2	AIRLELQGPR	P19338	NCL	612.051	51251152	AIRLELqGPR	NC_1	["Q"]	[558]
7589_C25_20SPD_P115800_R1.194081.194081.4	KVNVTVDYIRPASPATETVPAFSER	Q7KZF4	SND1	611.065	18152014	KVNVTVDYIRPASPATETVpafSER	NC_1	["P", "A", "F"]	[433, 434, 435]
7589_C25_20SPD_P115800_R1.194083.194083.2	GQPIYIQFSNHKELK	P26599	PTBP1	612.049	399108064	GQPIYIQFSnhKELK	NC_1	["N", "H"]	[132, 133]
7589_C25_20SPD_P115800_R1.194088.194088.2	HKELAPYDENWFYTR	P39019	RPS19	611.068	13956729	HKELApyDENWFYTR	NC_1	["P", "Y"]	[47, 48]
7589_C25_20SPD_P115800_R1.194101.194101.3	VLIPVKQYPKFNFVGK	Q07666	KHDRBS1	611.067	35057456	VLIPVKQYPkfNFVGK	NC_1	["K", "F"]	[169, 170]
7589_C25_20SPD_P115800_R1.194121.194121.4	INFDKYHPGYFGK	P46776	RPL27A	651.073	8415670	INFDKYhPGYFGK	NC_1	["H"]	[49]
7589_C25_20SPD_P115800_R1.194144.194144.4	GRPAPGFHHGDGPGNAVQEIMIPASK	Q96AE4	FUBP1	612.053	87693344	GRPApgfHHGDGPGNAVQEIMIPASK	NC_1	["P", "G", "F"]	[175, 176, 177]
7589_C25_20SPD_P115800_R1.194145.194145.2	LFVGGIKEDTEEHHLR	P22626	HNRNPA2B1	635.077	21724984	IFVggIKEDTEEHHLR	NC_1	["G", "G"]	[117, 118]
7589_C25_20SPD_P115800_R1.194155.194155.3	MYSYPARVPPPPPIAR	P07910	HNRNPC	651.073	211160912	MYSYPARVpPPPPIAR	NC_1	["P"]	[144]
7589_C25_20SPD_P115800_R1.194163.194163.2	LFVGGIKEDTEEHHLR	P22626	HNRNPA2B1	635.077	21724984	IFVggIKEDTEEHHLR	NC_1	["G", "G"]	[117, 118]
7589_C25_20SPD_P115800_R1.194199.194199.3	VKLFIGNLPR	Q9BWF3	RBM4	611.065	22628510	VKLfIGNLPR	NC_1	["F"]	[5]
7589_C25_20SPD_P115800_R1.194207.194207.3	MYSYPARVPPPPPIAR	P07910	HNRNPC	611.063	153786512	MYSYparVPPPPPIAR	NC_1	["P", "A", "R"]	[140, 141, 142]
7589_C25_20SPD_P115800_R1.194211.194211.2	MYSYPARVPPPPPIAR	P07910	HNRNPC	612.047	89843064	MYSyparVPPPPPIAR	NC_1	["Y", "P", "A", "R"]	[139, 140, 141, 142]
7589_C25_20SPD_P115800_R1.194233.194233.3	EIEGRAIRLELQGPR	P19338	NCL	612.051	52372056	EIEgrAIRLELQGPR	NC_1	["G", "R"]	[550, 551]
7589_C25_20SPD_P115800_R1.194241.194241.4	GQPIYIQFSNHKELK	P26599	PTBP1	651.072	271901408	GQPIYIQFSnhKELK	NC_1	["N", "H"]	[132, 133]
7589_C25_20SPD_P115800_R1.194242.194242.3	MYSYPARVPPPPPIAR	P07910	HNRNPC	651.073	211160912	MYSYPARVPpPPPIAR	NC_1	["P"]	[145]
7589_C25_20SPD_P115800_R1.194243.194243.2	AIRLELQGPR	P19338	NCL	612.052	51251152	AIRLELQgPR	NC_1	["G"]	[559]
7589_C25_20SPD_P115800_R1.194246.194246.3	ALRYPMAVGLNK	Q9Y3U8	RPL36	651.072	34649080	alryPMAVGLNK	NC_1	["A", "L", "R", "Y"]	[2, 3, 4, 5]
7589_C25_20SPD_P115800_R1.194248.194248.3	GFVFITFKEEEPVKK	Q99729	HNRNPAB	635.079	107388928	GFVfITFKEEEPVKK	NC_1	["F"]	[199]
7589_C25_20SPD_P115800_R1.194253.194253.4	DYYDRMYSYPARVPPPPPIAR	P07910	HNRNPC	766.043	0	DYYDRMYSYparVPPPPPIAR	NC_1	["P", "A", "R"]	[140, 141, 142]
7589_C25_20SPD_P115800_R1.194316.194316.2	GQPIYIQFSNHKELK	P26599	PTBP1	651.071	267753552	GQPIYIQFSnhKELK	NC_1	["N", "H"]	[132, 133]
7589_C25_20SPD_P115800_R1.194317.194317.2	FGGNPGGFGNQGGFGNSR	Q13148	TARDBP	651.071	17989992	FGGNpggFGNQGGFGNSR	NC_1	["P", "G", "G"]	[280, 281, 282]
7589_C25_20SPD_P115800_R1.194326.194326.3	IGHRYIEVFKSSQEEVR	P52597	HNRNPF	613.073	116142680	ighryIEVFKSSQEEVR	NC_1	["I", "G", "H", "R", "Y"]	[176, 177, 178, 179, 180]
7589_C25_20SPD_P115800_R1.194337.194337.3	AIRLELQGPR	P19338	NCL	612.05	22336894	AIRLELQgPR	NC_1	["G"]	[559]
7589_C25_20SPD_P115800_R1.194338.194338.4	LFVGGIKEDTEEHHLR	P22626	HNRNPA2B1	635.078	723948990	IFVGgIKEDTEEHHLR	NC_1	["G"]	[118]
7589_C25_20SPD_P115800_R1.194379.194379.3	EDHGRGYFEYIEENKYSR	Q00839	HNRNPU	612.051	75932384	edhgrgYFEYIEENKYSR	NC_1	["E", "D", "H", "G", "R", "G"]	[251, 252, 253, 254, 255, 256]
7589_C25_20SPD_P115800_R1.194384.194384.4	GRPAPGFHHGDGPGNAVQEIMIPASK	Q96AE4	FUBP1	635.069	110348504	GRPapgfhHGDGPGNAVQEIMIPASK	NC_1	["A", "P", "G", "F", "H"]	[174, 175, 176, 177, 178]
7589_C25_20SPD_P115800_R1.194403.194403.3	SGRGGNFGFGDSRGGGGNFGPGPGSNFR	P22626	HNRNPA2B1	669.084	0	SGRGGNFGFGDsrgGGGNFGPGPGSNFR	NC_1	["S", "R", "G"]	[212, 213, 214]
7589_C25_20SPD_P115800_R1.194404.194404.3	VIHLSNLPHSGYSDSAVLK	P43243	MATR3	635.077	0	VIHLSNLPhSGYSDSAVLK	NC_1	["H"]	[505]
7589_C25_20SPD_P115800_R1.194406.194406.3	GVTIPYRPKPSSSPVIFAGGQDR	Q15366	PCBP2	612.051	12933005	GVTIPYRPKpsssPVIFAGGQDR	NC_1	["P", "S", "S", "S"]	[186, 187, 188, 189]
7589_C25_20SPD_P115800_R1.194452.194452.2	GQPIYIQFSNHKELK	P26599	PTBP1	612.049	368343488	GQPIYIQFSnhKELK	NC_1	["N", "H"]	[132, 133]
7589_C25_20SPD_P115800_R1.194454.194454.2	GQPIYIQFSNHKELK	P26599	PTBP1	651.072	267753552	GQPIYIQFSNhKELK	NC_1	["H"]	[133]
7589_C25_20SPD_P115800_R1.194461.194461.3	GQPIYIQFSNHKELK	P26599	PTBP1	611.063	1371620480	GQPIYIQFSnhKELK	NC_1	["N", "H"]	[132, 133]
7589_C25_20SPD_P115800_R1.194475.194475.4	MYSYPARVPPPPPIAR	P07910	HNRNPC	635.078	111089280	MYSYPARVpPPPPIAR	NC_1	["P"]	[144]
7589_C25_20SPD_P115800_R1.194523.194523.2	LFVGGIKEDTEEHHLR	P22626	HNRNPA2B1	635.077	21724984	IFVggIKEDTEEHHLR	NC_1	["G", "G"]	[117, 118]
7589_C25_20SPD_P115800_R1.194565.194565.3	IGHRYIEVFKSSQEEVR	P52597	HNRNPF	612.07	116142680	IghrYIEVFKSSQEEVR	NC_1	["G", "H", "R"]	[177, 178, 179]
7589_C25_20SPD_P115800_R1.194567.194567.4	GRPAPGFHHGDGPGNAVQEIMIPASK	Q96AE4	FUBP1	612.053	87693344	GRpapgfHHGDGPGNAVQEIMIPASK	NC_1	["P", "A", "P", "G", "F"]	[173, 174, 175, 176, 177]
7589_C25_20SPD_P115800_R1.194568.194568.4	GFVFITFKEEEPVKK	Q99729	HNRNPAB	635.077	52609320	GFVfITFKEEEPVKK	NC_1	["F"]	[199]
7589_C25_20SPD_P115800_R1.194575.194575.2	ALRYPMAVGLNK	Q9Y3U8	RPL36	651.074	30259232	alryPMAVGLNK	NC_1	["A", "L", "R", "Y"]	[2, 3, 4, 5]
7589_C25_20SPD_P115800_R1.194587.194587.3	GFCFITFKEEEPVKK	Q14103	HNRNPD	629.04	64635412	GFcfITFKEEEPVKK	NC_1	["C", "F"]	[226, 227]
7589_C25_20SPD_P115800_R1.194643.194643.3	KESYSIYVYKVLK	P23527	H2BC17	611.069	44195756	KESYSIYvyKVLK	NC_1	["V", "Y"]	[42, 43]
7589_C25_20SPD_P115800_R1.194647.194647.3	NVALLSQLYHSPAR	Q15717	ELAVL1	669.065	26092622	NVALlSQLYHSPAR	NC_1	["L"]	[196]
7589_C25_20SPD_P115800_R1.194650.194650.2	GFVFITFKEEEPVKK	Q99729	HNRNPAB	635.077	23679676	GFVfITFKEEEPVKK	NC_1	["F"]	[199]
7589_C25_20SPD_P115800_R1.194659.194659.3	LAELSDYRRLSESQLSFR	Q96PK6	RBM14	612.054	26993178	LAELsdyRRLSESQLSFR	NC_1	["S", "D", "Y"]	[612, 613, 614]
7589_C25_20SPD_P115800_R1.194663.194663.3	GVTIPYRPKPSSSPVIFAGGQDR	Q15366	PCBP2	613.054	18271488	GVTIPYRPKPSSSPVifAGGQDR	NC_1	["I", "F"]	[192, 193]
7589_C25_20SPD_P115800_R1.194729.194729.4	GRPAPGFHHGDGPGNAVQEIMIPASK	Q96AE4	FUBP1	612.052	87693344	GRPApgfHHGDGPGNAVQEIMIPASK	NC_1	["P", "G", "F"]	[175, 176, 177]
7589_C25_20SPD_P115800_R1.194802.194802.3	GQPIYIQFSNHKELK	P26599	PTBP1	611.063	1373895940	GQPIYIQFSnhKELK	NC_1	["N", "H"]	[132, 133]
7589_C25_20SPD_P115800_R1.194853.194853.3	IGHRYIEVFKSSQEEVR	P52597	HNRNPF	612.069	157262496	IGhryiEVFKSSQEEVR	NC_1	["H", "R", "Y", "I"]	[178, 179, 180, 181]
7589_C25_20SPD_P115800_R1.194859.194859.3	GQPIYIQFSNHKELK	P26599	PTBP1	611.063	1371620480	GQPIYIQFSnhKELK	NC_1	["N", "H"]	[132, 133]
7589_C25_20SPD_P115800_R1.194871.194871.3	VKLFIGNLPR	Q9BWF3	RBM4	611.067	22628510	VKLfIGNLPR	NC_1	["F"]	[5]
7589_C25_20SPD_P115800_R1.194889.194889.3	IVEVLLMKDRETNK	P38159	RBMX	651.073	144593568	IVEVLLMKdrETNK	NC_1	["D", "R"]	[42, 43]
7589_C25_20SPD_P115800_R1.194890.194890.3	KESYSIYVYKVLK	P23527	H2BC17	611.069	44195756	KESYSIYVyKVLK	NC_1	["Y"]	[43]
7589_C25_20SPD_P115800_R1.194893.194893.4	IGHRYIEVFKSSQEEVR	P52597	HNRNPF	612.05	19643020	IghryIEVFKSSQEEVR	NC_1	["G", "H", "R", "Y"]	[177, 178, 179, 180]
7589_C25_20SPD_P115800_R1.194964.194964.3	MYSYPARVPPPPPIAR	P07910	HNRNPC	611.063	141500512	MYSYparVPPPPPIAR	NC_1	["P", "A", "R"]	[140, 141, 142]
7589_C25_20SPD_P115800_R1.194966.194966.3	GYFEYIEENKYSR	Q00839	HNRNPU	612.051	145256240	GYFEYIEENKySR	NC_1	["Y"]	[266]
7589_C25_20SPD_P115800_R1.194994.194994.3	IGHRYIEIFR	P31942	HNRNPH3	648.04	0	IGHrYIEIFR	NC_1	["R"]	[84]
7589_C25_20SPD_P115800_R1.195025.195025.3	MYSYPARVPPPPPIAR	P07910	HNRNPC	651.073	107197232	MYSyPARVPPPPPIAR	NC_1	["Y"]	[139]
7589_C25_20SPD_P115800_R1.195030.195030.2	GYFEYIEENKYSR	Q00839	HNRNPU	612.05	89214544	GYFEYIEENKySR	NC_1	["Y"]	[266]
7589_C25_20SPD_P115800_R1.195051.195051.4	EDHGRGYFEYIEENKYSR	Q00839	HNRNPU	612.05	53177720	edhgrgYFEYIEENKYSR	NC_1	["E", "D", "H", "G", "R", "G"]	[251, 252, 253, 254, 255, 256]
7589_C25_20SPD_P115800_R1.195075.195075.4	SMNSRVFIGNLNTLVVKK	P07910	HNRNPC	611.064	10657591	SMnsrvfIGNLNTLVVKK	NC_1	["N", "S", "R", "V", "F"]	[15, 16, 17, 18, 19]
7589_C25_20SPD_P115800_R1.195113.195113.3	VLIPVKQYPKFNFVGK	Q07666	KHDRBS1	611.067	46224212	VLIPVKQYpkfNFVGK	NC_1	["P", "K", "F"]	[168, 169, 170]
7589_C25_20SPD_P115800_R1.195132.195132.3	VLIPVKQYPKFNFVGK	Q07666	KHDRBS1	611.067	46224212	VLIPVKQYpkfNFVGK	NC_1	["P", "K", "F"]	[168, 169, 170]
7589_C25_20SPD_P115800_R1.195136.195136.3	GRPAPGFHHGDGPGNAVQEIMIPASK	Q96AE4	FUBP1	612.05	64534040	GRpapgfHHGDGPGNAVQEIMIPASK	NC_1	["P", "A", "P", "G", "F"]	[173, 174, 175, 176, 177]
7589_C25_20SPD_P115800_R1.195196.195196.3	GQPIYIQFSNHKELK	P26599	PTBP1	612.054	3248019200	GQPIYIQfsnhKELK	NC_1	["F", "S", "N", "H"]	[130, 131, 132, 133]
7589_C25_20SPD_P115800_R1.195200.195200.4	IGHRYIEIFK	P31943	HNRNPH1	651.073	134713824	IGhRYIEIFK	NC_1	["H"]	[178]
7589_C25_20SPD_P115800_R1.195209.195209.4	MYSYPARVPPPPPIAR	P07910	HNRNPC	635.078	27208968	MYSYparvPPPPPIAR	NC_1	["P", "A", "R", "V"]	[140, 141, 142, 143]
7589_C25_20SPD_P115800_R1.195213.195213.3	MYSYPARVPPPPPIAR	P07910	HNRNPC	611.063	218927696	MYSYPARvPPPPPIAR	NC_1	["V"]	[143]
7589_C25_20SPD_P115800_R1.195223.195223.2	GQPIYIQFSNHK	P26599	PTBP1	612.052	8686645	GQpiYIQFSNHK	NC_1	["P", "I"]	[125, 126]
7589_C25_20SPD_P115800_R1.195233.195233.3	MVMIQDGPLPTGADKPLR	Q96I24	FUBP3	651.073	12732378	MVMIQDgplPTGADKPLR	NC_1	["G", "P", "L"]	[202, 203, 204]
7589_C25_20SPD_P115800_R1.195271.195271.3	MILIQDGSQNTNVDKPLR	Q92945	KHSRP	612.052	20122626	MILIQDgsqntNVDKPLR	NC_1	["G", "S", "Q", "N", "T"]	[273, 274, 275, 276, 277]
7589_C25_20SPD_P115800_R1.195278.195278.3	KESYSIYVYKVLK	P23527	H2BC17	611.069	44195756	KESYSIYvyKVLK	NC_1	["V", "Y"]	[42, 43]
7589_C25_20SPD_P115800_R1.195290.195290.4	EDHGRGYFEYIEENKYSR	Q00839	HNRNPU	612.05	53177720	edhgrgYFEYIEENKYSR	NC_1	["E", "D", "H", "G", "R", "G"]	[251, 252, 253, 254, 255, 256]
7589_C25_20SPD_P115800_R1.195303.195303.3	MVMIQDGPLPTGADKPLR	Q96I24	FUBP3	651.073	12732378	MVMIQDgplPTGADKPLR	NC_1	["G", "P", "L"]	[202, 203, 204]
7589_C25_20SPD_P115800_R1.195381.195381.4	TLLDQHGQYPIWMNQRQR	Q9BRT6	LLPH	651.073	0	TLLDQHGQYpiwmnqrQR	NC_1	["P", "I", "W", "M", "N", "Q", "R"]	[94, 95, 96, 97, 98, 99, 100]
7589_C25_20SPD_P115800_R1.195387.195387.4	IDLRFHPKPSDLHLQTGYK	P24928	POLR2A	611.062	22375826	IDlrfHPKPSDLHLQTGYK	NC_1	["L", "R", "F"]	[429, 430, 431]
7589_C25_20SPD_P115800_R1.195391.195391.3	KESYSIYVYKVLK	P23527	H2BC17	610.033	6.43131e+06	KESYSIYVyKVLK	NC_1	["Y"]	[43]
7589_C25_20SPD_P115800_R1.195399.195399.3	MYSYPARVPPPPPIAR	P07910	HNRNPC	611.016	0	MYSYParVPPPPPIAR	NC_1	["A", "R"]	[141, 142]
7589_C25_20SPD_P115800_R1.195444.195444.3	EDHGRGYFEYIEENKYSR	Q00839	HNRNPU	612.051	75932384	edhgrgYFEYIEENKYSR	NC_1	["E", "D", "H", "G", "R", "G"]	[251, 252, 253, 254, 255, 256]
7589_C25_20SPD_P115800_R1.195448.195448.4	NIDDGTSDRPYSHALVAGIDRYPR	P61353	RPL27	651.075	502803328	NIDDGTSDRPYSHALVagidrYPR	NC_1	["A", "G", "I", "D", "R"]	[44, 45, 46, 47, 48]
7589_C25_20SPD_P115800_R1.195449.195449.3	GRPAPGFHHGDGPGNAVQEIMIPASK	Q96AE4	FUBP1	613.054	64534040	GRPApgfHHGDGPGNAVQEIMIPASK	NC_1	["P", "G", "F"]	[175, 176, 177]
7589_C25_20SPD_P115800_R1.195456.195456.3	VLAGQTLDINMAGEPKPDRPK	Q9UKM9	RALY	644.018	0	VLAGQTLDINMAgepkPDRPK	NC_1	["G", "E", "P", "K"]	[91, 92, 93, 94]
7589_C25_20SPD_P115800_R1.195480.195480.4	SMNSRVFIGNLNTLVVKK	P07910	HNRNPC	612.064	12299606	SMNSRvfIGNLNTLVVKK	NC_1	["V", "F"]	[18, 19]
7589_C25_20SPD_P115800_R1.195537.195537.4	IGHRYIEIFR	P31942	HNRNPH3	651.073	215180592	IGHrYIEIFR	NC_1	["R"]	[84]
7589_C25_20SPD_P115800_R1.195538.195538.3	MYSYPARVPPPPPIAR	P07910	HNRNPC	635.079	294340064	MYSYPArVPPPPPIAR	NC_1	["R"]	[142]
7589_C25_20SPD_P115800_R1.195546.195546.3	FAANPNQNKNVALLSQLYHSPAR	Q15717	ELAVL1	612.053	25539284	FAANPNQNKNVALLSQLyHSPAR	NC_1	["Y"]	[200]
7589_C25_20SPD_P115800_R1.195618.195618.4	SGRGGNFGFGDSRGGGGNFGPGPGSNFR	P22626	HNRNPA2B1	651.074	77218920	SGRGGNFGFGDsrggGGNFGPGPGSNFR	NC_1	["S", "R", "G", "G"]	[212, 213, 214, 215]
7589_C25_20SPD_P115800_R1.195700.195700.4	LFVGGIKEDTEEHHLR	P22626	HNRNPA2B1	635.078	723948990	IFVggIKEDTEEHHLR	NC_1	["G", "G"]	[117, 118]
7589_C25_20SPD_P115800_R1.195768.195768.3	NVALLSQLYHSPARR	Q15717	ELAVL1	634.073	339909952	NVALLSQLyHSPARR	NC_1	["Y"]	[200]
7589_C25_20SPD_P115800_R1.195769.195769.3	MVMIQDGPLPTGADKPLR	Q96I24	FUBP3	651.074	12732378	MVMIQDgplPTGADKPLR	NC_1	["G", "P", "L"]	[202, 203, 204]
7589_C25_20SPD_P115800_R1.195770.195770.4	FAANPNQNKNVALLSQLYHSPAR	Q15717	ELAVL1	607.109	0	FAANPNQNKNVALLsqLYHSPAR	NC_1	["S", "Q"]	[197, 198]
7589_C25_20SPD_P115800_R1.195789.195789.4	MYSYPARVPPPPPIAR	P07910	HNRNPC	611.067	0	MYSYparvPPPPPIAR	NC_1	["P", "A", "R", "V"]	[140, 141, 142, 143]
7589_C25_20SPD_P115800_R1.195827.195827.2	GQPIYIQFSNHKELK	P26599	PTBP1	612.049	412804000	GQPIYIQFsnhKELK	NC_1	["S", "N", "H"]	[131, 132, 133]
7589_C25_20SPD_P115800_R1.195835.195835.3	IGHRYIEIFK	P31943	HNRNPH1	611.068	0	ighRYIEIFK	NC_1	["I", "G", "H"]	[176, 177, 178]
7589_C25_20SPD_P115800_R1.195855.195855.4	MYSYPARVPPPPPIAR	P07910	HNRNPC	635.078	29775942	MYSYParVPPPPPIAR	NC_1	["A", "R"]	[141, 142]
7589_C25_20SPD_P115800_R1.195857.195857.4	GFVFITFKEEEPVKK	Q99729	HNRNPAB	635.076	53889588	GFVfITFKEEEPVKK	NC_1	["F"]	[199]
7589_C25_20SPD_P115800_R1.195921.195921.4	SGRGGNFGFGDSRGGGGNFGPGPGSNFR	P22626	HNRNPA2B1	651.074	73110320	SGRGGNFGFGDsrggGGNFGPGPGSNFR	NC_1	["S", "R", "G", "G"]	[212, 213, 214, 215]
7589_C25_20SPD_P115800_R1.195995.195995.3	MYSYPARVPPPPPIAR	P07910	HNRNPC	628.067	0	MYSYparVPPPPPIAR	NC_1	["P", "A", "R"]	[140, 141, 142]
7589_C25_20SPD_P115800_R1.196001.196001.4	SGRGGNFGFGDSRGGGGNFGPGPGSNFR	P22626	HNRNPA2B1	651.074	73110320	SGRGGNFGFGDsrggGGNFGPGPGSNFR	NC_1	["S", "R", "G", "G"]	[212, 213, 214, 215]
7589_C25_20SPD_P115800_R1.196008.196008.4	LFVGGIKEDTEEHHLR	P22626	HNRNPA2B1	634.078	3.33958e+06	IFVggIKEDTEEHHLR	NC_1	["G", "G"]	[117, 118]
7589_C25_20SPD_P115800_R1.196023.196023.3	VLAGQTLDINMAGEPKPDRPK	Q9UKM9	RALY	612.051	12025371600	VLAGQTLDINMAGEpkPDRPK	NC_1	["P", "K"]	[93, 94]
7589_C25_20SPD_P115800_R1.196024.196024.3	LLPSLIGRHFYQR	O76021	RSL1D1	611.067	203020672	LLPSLIgrhFYQR	NC_1	["G", "R", "H"]	[170, 171, 172]
7589_C25_20SPD_P115800_R1.196039.196039.4	IIRVTLSKHQTVQLPR	Q9UKA9	PTBP2	635.08	58869712	IIRVTLSKhQTVQLPR	NC_1	["H"]	[412]
7589_C25_20SPD_P115800_R1.196042.196042.3	GRGGPPGQFHDNANGGQNGTVQEIMIPAGK	Q92945	KHSRP	612.045	8400287	GRGgPPGQFHDNANGGQNGTVQEIMIPAGK	NC_1	["G"]	[218]
7589_C25_20SPD_P115800_R1.196096.196096.4	SGRGGNFGFGDSRGGGGNFGPGPGSNFR	P22626	HNRNPA2B1	612.052	25708300	SGRGGNFGFGDSrgggGNFGPGPGSNFR	NC_1	["R", "G", "G", "G"]	[213, 214, 215, 216]
7589_C25_20SPD_P115800_R1.196104.196104.3	NVALLSQLYHSPARR	Q15717	ELAVL1	651.073	72879528	NVALLSQLyHSPARR	NC_1	["Y"]	[200]
7589_C25_20SPD_P115800_R1.196105.196105.3	SGRGGNFGFGDSRGGGGNFGPGPGSNFR	P22626	HNRNPA2B1	611.052	0	sgrggnfGFGDSRGGGGNFGPGPGSNFR	NC_1	["S", "G", "R", "G", "G", "N", "F"]	[201, 202, 203, 204, 205, 206, 207]
7589_C25_20SPD_P115800_R1.196165.196165.3	MYSYPARVPPPPPIAR	P07910	HNRNPC	645.062	56527644	MYSYparVPPPPPIAR	NC_1	["P", "A", "R"]	[140, 141, 142]
7589_C25_20SPD_P115800_R1.196183.196183.3	GNFGGSFAGSFGGAGGHAPGVAR	P52272	HNRNPM	635.08	118690064	GNFGGSFAGSFGGAgGHAPGVAR	NC_1	["G"]	[642]
7589_C25_20SPD_P115800_R1.196195.196195.2	MYSYPARVPPPPPIAR	P07910	HNRNPC	611.062	7024942	MYSYPARVppPPPIAR	NC_1	["P", "P"]	[144, 145]
7589_C25_20SPD_P115800_R1.196202.196202.3	GVTQFGNKYIQQTKPLTLER	O43809	NUDT21	651.078	15223856	GVTQfgNKYIQQTKPLTLER	NC_1	["F", "G"]	[20, 21]
7589_C25_20SPD_P115800_R1.196212.196212.3	GRPAPGFHHGDGPGNAVQEIMIPASK	Q96AE4	FUBP1	613.058	0	GRPAPGFHHGDGPgnaVQEIMIPASK	NC_1	["G", "N", "A"]	[184, 185, 186]
7589_C25_20SPD_P115800_R1.196244.196244.3	MVMIQDGPLPTGADKPLR	Q96I24	FUBP3	612.055	9362950	MVMIQDgplPTGADKPLR	NC_1	["G", "P", "L"]	[202, 203, 204]
7589_C25_20SPD_P115800_R1.196249.196249.3	VIHLSNLPHSGYSDSAVLK	P43243	MATR3	611.016	0	VIHLSNLphsGYSDSAVLK	NC_1	["P", "H", "S"]	[504, 505, 506]
7589_C25_20SPD_P115800_R1.196250.196250.2	IGHRYIEIFK	P31943	HNRNPH1	612.053	296061152	ighRYIEIFK	NC_1	["I", "G", "H"]	[176, 177, 178]
7589_C25_20SPD_P115800_R1.196322.196322.2	GQPIYIQFSNHKELK	P26599	PTBP1	612.049	399108064	GQPIYIQFsnHKELK	NC_1	["S", "N"]	[131, 132]
7589_C25_20SPD_P115800_R1.196325.196325.3	SGRGGNFGFGDSRGGGGNFGPGPGSNFR	P22626	HNRNPA2B1	651.074	49241232	SGRGGNFGFGDsrggGGNFGPGPGSNFR	NC_1	["S", "R", "G", "G"]	[212, 213, 214, 215]
7589_C25_20SPD_P115800_R1.196341.196341.4	SGRGGNFGFGDSRGGGGNFGPGPGSNFR	P22626	HNRNPA2B1	612.052	25708300	SGRGGNFgfgdsrgggGNFGPGPGSNFR	NC_1	["G", "F", "G", "D", "S", "R", "G", "G", "G"]	[208, 209, 210, 211, 212, 213, 214, 215, 216]
7589_C25_20SPD_P115800_R1.196347.196347.4	MYSYPARVPPPPPIAR	P07910	HNRNPC	635.078	27208968	MYSYparVPPPPPIAR	NC_1	["P", "A", "R"]	[140, 141, 142]
7589_C25_20SPD_P115800_R1.196348.196348.3	LKDYAFVHFEDR	O43390	HNRNPR	612.052	137771744	LKDYafVHFEDR	NC_1	["A", "F"]	[377, 378]
7589_C25_20SPD_P115800_R1.196350.196350.3	VIHLSNLPHSGYSDSAVLK	P43243	MATR3	612.053	51427640	VIHLSNLphsGYSDSAVLK	NC_1	["P", "H", "S"]	[504, 505, 506]
7589_C25_20SPD_P115800_R1.196360.196360.2	NVALLSQLYHSPARR	Q15717	ELAVL1	651.072	0	NVALLSQLyHSPARR	NC_1	["Y"]	[200]
7589_C25_20SPD_P115800_R1.196370.196370.4	AGEVFIHKDKGFGFIR	Q15233	NONO	635.074	0	AGEVFIhKDKGFGFIR	NC_1	["H"]	[106]
7589_C25_20SPD_P115800_R1.196374.196374.3	ITLSKHQNVQLPR	P26599	PTBP1	611.002	6.2871e+06	ITLSKhQNVQLPR	NC_1	["H"]	[437]
7589_C25_20SPD_P115800_R1.196382.196382.3	NVALLSQLYHSPAR	Q15717	ELAVL1	635.079	861342590	NVALLSqLYHSPAR	NC_1	["Q"]	[198]
7589_C25_20SPD_P115800_R1.196455.196455.4	VLAGQTLDINMAGEPKPDRPK	Q9UKM9	RALY	612.051	0	VLAGQTLDINMAGEpkPDRPK	NC_1	["P", "K"]	[93, 94]
7589_C25_20SPD_P115800_R1.196480.196480.4	NIDDGTSDRPYSHALVAGIDRYPR	P61353	RPL27	651.075	502803328	NIDDGTSDRPYSHALVAGIDrYPR	NC_1	["R"]	[48]
7589_C25_20SPD_P115800_R1.196504.196504.4	TLLDQHGQYPIWMNQRQR	Q9BRT6	LLPH	651.073	40589112	TLLDQHGQYpiwmnqrQR	NC_1	["P", "I", "W", "M", "N", "Q", "R"]	[94, 95, 96, 97, 98, 99, 100]
7589_C25_20SPD_P115800_R1.196514.196514.3	NIDDGTSDRPYSHALVAGIDR	P61353	RPL27	651.076	110316880	NIDDgTSDRPYSHALVAGIDR	NC_1	["G"]	[32]
7589_C25_20SPD_P115800_R1.196515.196515.3	GQPIYIQFSNHKELK	P26599	PTBP1	635.079	2827095040	GQPIYIQFSNhKELK	NC_1	["H"]	[133]
7589_C25_20SPD_P115800_R1.196518.196518.4	NIDDGTSDRPYSHALVAGIDR	P61353	RPL27	651.075	74283624	NIDdgTSDRPYSHALVAGIDR	NC_1	["D", "G"]	[31, 32]
7589_C25_20SPD_P115800_R1.196533.196533.2	LKDYAFVHFEDR	O43390	HNRNPR	612.053	33599892	LKDYafVHFEDR	NC_1	["A", "F"]	[377, 378]
7589_C25_20SPD_P115800_R1.196538.196538.3	IDYPPEFHQRPGYLKDPR	Q96MU7	YTHDC1	612.054	15169190	IDYPPEFHQRPgYLKDPR	NC_1	["G"]	[562]
7589_C25_20SPD_P115800_R1.196579.196579.2	GQPIYIQFSNHKELK	P26599	PTBP1	612.049	399108064	GQPIYIQFSNhKELK	NC_1	["H"]	[133]
7589_C25_20SPD_P115800_R1.196590.196590.4	LNVFKNDQDTWDYTNPNLSGQGDPGSNPNKR	P14866	HNRNPL	635.082	167515776	LNVfKNDQDTWDYTNPNLSGQGDPGSNPNKR	NC_1	["F"]	[276]
7589_C25_20SPD_P115800_R1.196591.196591.4	GQPIYIQFSNHKELK	P26599	PTBP1	635.079	838581820	GQPIYIQFSNhKELK	NC_1	["H"]	[133]
7589_C25_20SPD_P115800_R1.196595.196595.3	GYFEYIEENKYSR	Q00839	HNRNPU	612.051	145256240	GYFEYIEenkySR	NC_1	["E", "N", "K", "Y"]	[263, 264, 265, 266]
7589_C25_20SPD_P115800_R1.196656.196656.3	GNFGGSFAGSFGGAGGHAPGVAR	P52272	HNRNPM	611.066	87183720	GNfGGSFAGSFGGAGGHAPGVAR	NC_1	["F"]	[630]
7589_C25_20SPD_P115800_R1.196676.196676.2	NVALLSQLYHSPAR	Q15717	ELAVL1	635.079	240317488	NVALLSQLyHSPAR	NC_1	["Y"]	[200]
7589_C25_20SPD_P115800_R1.196690.196690.3	GRPAPGFHHGDGPGNAVQEIMIPASK	Q96AE4	FUBP1	612.052	0	GRPAPGFHhGDGPGNAVQEIMIPASK	NC_1	["H"]	[179]
7589_C25_20SPD_P115800_R1.196692.196692.2	GQPIYIQFSNHKELK	P26599	PTBP1	635.078	460646464	GQPIYIQFSNhKELK	NC_1	["H"]	[133]
7589_C25_20SPD_P115800_R1.196693.196693.4	LKDYAFVHFEDR	O43390	HNRNPR	612.052	0	LKDYafVHFEDR	NC_1	["A", "F"]	[377, 378]
7589_C25_20SPD_P115800_R1.196745.196745.2	GQPIYIQFSNHKELK	P26599	PTBP1	612.051	0	GQPIYIQFsnhKELK	NC_1	["S", "N", "H"]	[131, 132, 133]
7589_C25_20SPD_P115800_R1.196754.196754.3	KESYSVYVYKVLK	O60814	H2BC12	635.078	50729212	KESYSVYvyKVLK	NC_1	["V", "Y"]	[42, 43]
7589_C25_20SPD_P115800_R1.196755.196755.2	LKDYAFVHFEDR	O43390	HNRNPR	612.049	36594824	LKDYAfVHFEDR	NC_1	["F"]	[378]
7589_C25_20SPD_P115800_R1.196825.196825.4	GGHMDDGGYSMNFNMSSSRGPLPVK	P38159	RBMX	635.079	30842800	GGHMDDGGYSMNFnmsssrgplPVK	NC_1	["N", "M", "S", "S", "S", "R", "G", "P", "L"]	[139, 140, 141, 142, 143, 144, 145, 146, 147]
7589_C25_20SPD_P115800_R1.196843.196843.4	VLAGQTLDINMAGEPKPDRPK	Q9UKM9	RALY	612.051	1437278080	VLAGQTLDINMAgepkPDRPK	NC_1	["G", "E", "P", "K"]	[91, 92, 93, 94]
7589_C25_20SPD_P115800_R1.196878.196878.4	NIDDGTSDRPYSHALVAGIDR	P61353	RPL27	651.075	74283624	NIDDgTSDRPYSHALVAGIDR	NC_1	["G"]	[32]
7589_C25_20SPD_P115800_R1.196914.196914.4	NIDDGTSDRPYSHALVAGIDRYPR	P61353	RPL27	651.075	539465410	NIDDGTSDRPYSHALVAGIDrYPR	NC_1	["R"]	[48]
7589_C25_20SPD_P115800_R1.196918.196918.3	KESYSVYVYKVLK	O60814	H2BC12	635.08	50729212	KESYSVYvyKVLK	NC_1	["V", "Y"]	[42, 43]
7589_C25_20SPD_P115800_R1.196928.196928.4	KLKDYAFIHFDER	O60506	SYNCRIP	612.05	7.12379e+06	KLKDYafIHFDER	NC_1	["A", "F"]	[374, 375]
7589_C25_20SPD_P115800_R1.196934.196934.4	VLAGQTLDINMAGEPKPDRPK	Q9UKM9	RALY	612.052	10405280	VLAGQTLDINMAGEpkPDRPK	NC_1	["P", "K"]	[93, 94]
7589_C25_20SPD_P115800_R1.196946.196946.3	AGKWEVPLPKVR	O95478	NSA2	612.051	3.40377e+06	AGKWEVplPKVR	NC_1	["P", "L"]	[120, 121]
7589_C25_20SPD_P115800_R1.196984.196984.4	GGHMDDGGYSMNFNMSSSRGPLPVKR	P38159	RBMX	651.075	27448026	GGHMDDGGYSMNFNMsssrgPLPVKR	NC_1	["S", "S", "S", "R", "G"]	[141, 142, 143, 144, 145]
7589_C25_20SPD_P115800_R1.196985.196985.3	GQPIYIQFSNHKELK	P26599	PTBP1	612.054	0	GQPIYIQFSnhKELK	NC_1	["N", "H"]	[132, 133]
7589_C25_20SPD_P115800_R1.196991.196991.4	MYSYPARVPPPPPIAR	P07910	HNRNPC	635.078	27208968	MYSYparvPPPPPIAR	NC_1	["P", "A", "R", "V"]	[140, 141, 142, 143]
7589_C25_20SPD_P115800_R1.196995.196995.3	NIDDGTSDRPYSHALVAGIDRYPR	P61353	RPL27	651.074	120889192	NIDDGTSDRPYSHALVAGIDrYPR	NC_1	["R"]	[48]
7589_C25_20SPD_P115800_R1.196996.196996.4	LLPSLIGRHFYQR	O76021	RSL1D1	611.067	0	LLPSLIgrhFYQR	NC_1	["G", "R", "H"]	[170, 171, 172]
7589_C25_20SPD_P115800_R1.197004.197004.4	SGRGGNFGFGDSRGGGGNFGPGPGSNFR	P22626	HNRNPA2B1	612.052	25110780	SGRGGNFGFGDSRgggGNFGPGPGSNFR	NC_1	["G", "G", "G"]	[214, 215, 216]
7589_C25_20SPD_P115800_R1.197018.197018.3	MVMIQDGPLPTGADKPLR	Q96I24	FUBP3	651.075	31622218	MVMIQDGPlPTGADKPLR	NC_1	["L"]	[204]
7589_C25_20SPD_P115800_R1.197061.197061.3	NIDDGTSDRPYSHALVAGIDR	P61353	RPL27	651.076	110316880	NIddgtSDRPYSHALVAGIDR	NC_1	["D", "D", "G", "T"]	[30, 31, 32, 33]
7589_C25_20SPD_P115800_R1.197078.197078.4	AENNSEVGASGYGVPGPTWDRGANLKDYYSR	Q08211	DHX9	611.07	44346628	AENNSEVGASGYGVPgptwdrganlKDYYSR	NC_1	["G", "P", "T", "W", "D", "R", "G", "A", "N", "L"]	[136, 137, 138, 139, 140, 141, 142, 143, 144, 145]
7589_C25_20SPD_P115800_R1.197085.197085.3	VIHLSNLPHSGYSDSAVLK	P43243	MATR3	651.074	331212384	VIHLSNLphSGYSDSAVLK	NC_1	["P", "H"]	[504, 505]
7589_C25_20SPD_P115800_R1.197099.197099.4	SIVIRPLEPQPAPHLAR	Q15029	EFTUD2	635.08	50461716	SIVIRPLEPQpaPHLAR	NC_1	["P", "A"]	[925, 926]
7589_C25_20SPD_P115800_R1.197145.197145.4	LNVFKNDQDTWDYTNPNLSGQGDPGSNPNKR	P14866	HNRNPL	651.079	45406268	LNVfKNDQDTWDYTNPNLSGQGDPGSNPNKR	NC_1	["F"]	[276]
7589_C25_20SPD_P115800_R1.197146.197146.4	EIEGEEIEIVLAKPPDKK	O43390	HNRNPR	611.032	0	EIEGEEIEIVLAkppdKK	NC_1	["K", "P", "P", "D"]	[410, 411, 412, 413]
7589_C25_20SPD_P115800_R1.197157.197157.3	IGHRYIEIFR	P31942	HNRNPH3	651.072	4967592400	IGHrYIEIFR	NC_1	["R"]	[84]
7589_C25_20SPD_P115800_R1.197158.197158.3	GNFGGSFAGSFGGAGGHAPGVAR	P52272	HNRNPM	612.066	65412644	GNfGGSFAGSFGGAGGHAPGVAR	NC_1	["F"]	[630]
7589_C25_20SPD_P115800_R1.197161.197161.4	LNVFKNDQDTWDYTNPNLSGQGDPGSNPNKR	P14866	HNRNPL	651.079	45406268	LNVfKNDQDTWDYTNPNLSGQGDPGSNPNKR	NC_1	["F"]	[276]
7589_C25_20SPD_P115800_R1.197162.197162.4	KRGFAFVTFDDHDSVDK	P09651	HNRNPA1	651.074	71541296	krgfafVTFDDHDSVDK	NC_1	["K", "R", "G", "F", "A", "F"]	[145, 146, 147, 148, 149, 150]
7589_C25_20SPD_P115800_R1.197168.197168.3	GGHMDDGGYSMNFNMSSSRGPLPVK	P38159	RBMX	612.058	16721551	GGHMDDGGYSMNFNMSSSRgPLPVK	NC_1	["G"]	[145]
7589_C25_20SPD_P115800_R1.197172.197172.4	EIEGEEIEIVLAKPPDKK	O43390	HNRNPR	611.041	0	EIEGEEIEIVLAKppdKK	NC_1	["P", "P", "D"]	[411, 412, 413]
7589_C25_20SPD_P115800_R1.197175.197175.3	MYSYPARVPPPPPIAR	P07910	HNRNPC	651.073	18250836	MYSYPARVpPPPPIAR	NC_1	["P"]	[144]
7589_C25_20SPD_P115800_R1.197176.197176.4	NVALLSQLYHSPAR	Q15717	ELAVL1	635.079	13616484	NVALLsqlyHSPAR	NC_1	["S", "Q", "L", "Y"]	[197, 198, 199, 200]
7589_C25_20SPD_P115800_R1.197238.197238.3	GNFGGSFAGSFGGAGGHAPGVAR	P52272	HNRNPM	611.066	87183720	GNfGGSFAGSFGGAGGHAPGVAR	NC_1	["F"]	[630]
7589_C25_20SPD_P115800_R1.197239.197239.3	MYSYPARVPPPPPIAR	P07910	HNRNPC	651.072	37135924	MYSYparVPPPPPIAR	NC_1	["P", "A", "R"]	[140, 141, 142]
7589_C25_20SPD_P115800_R1.197240.197240.3	GQPIYIQFSNHKELK	P26599	PTBP1	618.053	0	GQPIYIQFSNhKELK	NC_1	["H"]	[133]
7589_C25_20SPD_P115800_R1.197242.197242.2	GYFEYIEENKYSR	Q00839	HNRNPU	612.05	10130379	GYFEYIEENKySR	NC_1	["Y"]	[266]
7589_C25_20SPD_P115800_R1.197244.197244.3	MVMIQDGPLPTGADKPLR	Q96I24	FUBP3	651.075	31622218	MVMIQDGplPTGADKPLR	NC_1	["P", "L"]	[203, 204]
7589_C25_20SPD_P115800_R1.197247.197247.4	VIHLSNLPHSGYSDSAVLK	P43243	MATR3	651.074	165338736	VIHLSNLphSGYSDSAVLK	NC_1	["P", "H"]	[504, 505]
7589_C25_20SPD_P115800_R1.197253.197253.3	GGHMDDGGYSMNFNMSSSRGPLPVK	P38159	RBMX	611.069	19074862	GGHMDDGGYSMNFNMsssrgplPVK	NC_1	["S", "S", "S", "R", "G", "P", "L"]	[141, 142, 143, 144, 145, 146, 147]
7589_C25_20SPD_P115800_R1.197263.197263.3	GGNFGFGDSRGGGGNFGPGPGSNFR	P22626	HNRNPA2B1	635.082	54028860	GGNFGFGDSRGGGGNFGpgPGSNFR	NC_1	["P", "G"]	[221, 222]
7589_C25_20SPD_P115800_R1.197297.197297.3	GQPIYIQFSNHKELK	P26599	PTBP1	635.079	2520174080	GQPIYIQFSNhKELK	NC_1	["H"]	[133]
7589_C25_20SPD_P115800_R1.197319.197319.3	VIHLSNLPHSGYSDSAVLK	P43243	MATR3	611.081	111503296	VIHLSNLphsGYSDSAVLK	NC_1	["P", "H", "S"]	[504, 505, 506]
7589_C25_20SPD_P115800_R1.197335.197335.3	LLPSLIGRHFYQR	O76021	RSL1D1	611.068	203020672	LLPSliGRHFYQR	NC_1	["L", "I"]	[168, 169]
7589_C25_20SPD_P115800_R1.197350.197350.4	DGSAFEDGLRHPFIVNHPK	P55265	ADAR	635.08	0	DGSAFEdglrhPFIVNHPK	NC_1	["D", "G", "L", "R", "H"]	[1093, 1094, 1095, 1096, 1097]
7589_C25_20SPD_P115800_R1.197362.197362.4	GQPIYIQFSNHKELK	P26599	PTBP1	635.079	0	GQPIYIQFSNhKELK	NC_1	["H"]	[133]
7589_C25_20SPD_P115800_R1.197401.197401.3	SIVIRPLEPQPAPHLAR	Q15029	EFTUD2	635.083	28510840	SIVIRPLEPQpaPHLAR	NC_1	["P", "A"]	[925, 926]
7589_C25_20SPD_P115800_R1.197405.197405.3	VIHLSNLPHSGYSDSAVLK	P43243	MATR3	611.061	104784152	VIHLSNLPHsGYSDSAVLK	NC_1	["S"]	[506]
7589_C25_20SPD_P115800_R1.197475.197475.3	VLAGQTLDINMAGEPKPDRPK	Q9UKM9	RALY	612.051	8608981000	VLAGQTLDINMagepkPDRPK	NC_1	["A", "G", "E", "P", "K"]	[90, 91, 92, 93, 94]
7589_C25_20SPD_P115800_R1.197481.197481.3	VIHLSNLPHSGYSDSAVLK	P43243	MATR3	605.07	54463620	VIHLSNLphsGYSDSAVLK	NC_1	["P", "H", "S"]	[504, 505, 506]
7589_C25_20SPD_P115800_R1.197514.197514.4	SIVIRPLEPQPAPHLAR	Q15029	EFTUD2	611.068	22880996	SIVIRPLEPQpaPHLAR	NC_1	["P", "A"]	[925, 926]
7589_C25_20SPD_P115800_R1.197538.197538.4	VIHLSNLPHSGYSDSAVLK	P43243	MATR3	651.074	165338736	VIHLSNLphSGYSDSAVLK	NC_1	["P", "H"]	[504, 505]
7589_C25_20SPD_P115800_R1.197544.197544.4	SIVIRPLEPQPAPHLAR	Q15029	EFTUD2	635.08	50461716	SIVIRPLEPQpAPHLAR	NC_1	["P"]	[925]
7589_C25_20SPD_P115800_R1.197551.197551.4	MYSYPARVPPPPPIAR	P07910	HNRNPC	611.068	85265688	MYSYPARVPpPPPIAR	NC_1	["P"]	[145]
7589_C25_20SPD_P115800_R1.197560.197560.3	VIHLSNLPHSGYSDSAVLK	P43243	MATR3	651.074	331212384	VIHLSNLphSGYSDSAVLK	NC_1	["P", "H"]	[504, 505]
7589_C25_20SPD_P115800_R1.197562.197562.3	IGHRYIEIFK	P31943	HNRNPH1	611.068	826289600	IGhRYIEIFK	NC_1	["H"]	[178]
7589_C25_20SPD_P115800_R1.197577.197577.2	KPKLQNATPTNFK	Q9NXF1	TEX10	651.079	0	KpklQNATPTNFK	NC_1	["P", "K", "L"]	[23, 24, 25]
7589_C25_20SPD_P115800_R1.197605.197605.3	GGNFGFGDSRGGGGNFGPGPGSNFR	P22626	HNRNPA2B1	635.082	54028860	GGNFGFgdSRGGGGNFGPGPGSNFR	NC_1	["G", "D"]	[210, 211]
7589_C25_20SPD_P115800_R1.197607.197607.3	FAANPNQNKNVALLSQLYHSPAR	Q15717	ELAVL1	607.11	0	FAANPNQNKNVALLSQLyHSPAR	NC_1	["Y"]	[200]
7589_C25_20SPD_P115800_R1.197624.197624.3	MYSYPARVPPPPPIAR	P07910	HNRNPC	645.062	61808488	MYSYPARVpPPPPIAR	NC_1	["P"]	[144]
7589_C25_20SPD_P115800_R1.197626.197626.3	VIHLSNLPHSGYSDSAVLK	P43243	MATR3	611.08	111503296	VIHLSNLPhsGYSDSAVLK	NC_1	["H", "S"]	[505, 506]
7589_C25_20SPD_P115800_R1.197627.197627.3	IGHRYIEIFK	P31943	HNRNPH1	612.053	731227140	ighRYIEIFK	NC_1	["I", "G", "H"]	[176, 177, 178]
7589_C25_20SPD_P115800_R1.197638.197638.3	ILITTVPPNLRK	Q12905	ILF2	635.079	28762630	ILITTVPpnlrK	NC_1	["P", "N", "L", "R"]	[182, 183, 184, 185]
7589_C25_20SPD_P115800_R1.197643.197643.2	IGHRYIEIFK	P31943	HNRNPH1	611.069	340762080	ighRYIEIFK	NC_1	["I", "G", "H"]	[176, 177, 178]
7589_C25_20SPD_P115800_R1.197692.197692.3	MYSYPARVPPPPPIAR	P07910	HNRNPC	635.077	0	MYSYparVPPPPPIAR	NC_1	["P", "A", "R"]	[140, 141, 142]
7589_C25_20SPD_P115800_R1.197702.197702.3	PSKGPLQSVQVFGR	P62249	RPS16	611.072	111831928	pskGPLQSVQVFGR	NC_1	["P", "S", "K"]	[2, 3, 4]
7589_C25_20SPD_P115800_R1.197714.197714.4	VIHLSNLPHSGYSDSAVLK	P43243	MATR3	611.077	10235437	VIHLSNLPHsGYSDSAVLK	NC_1	["S"]	[506]
7589_C25_20SPD_P115800_R1.197725.197725.3	GNFGGSFAGSFGGAGGHAPGVAR	P52272	HNRNPM	651.076	530520160	GNFGGSFAGSFGGaGGHAPGVAR	NC_1	["A"]	[641]
7589_C25_20SPD_P115800_R1.197731.197731.4	GGNFGFGDSRGGGGNFGPGPGSNFR	P22626	HNRNPA2B1	653.082	61176528	GGNFgfgDSRGGGGNFGPGPGSNFR	NC_1	["G", "F", "G"]	[208, 209, 210]
7589_C25_20SPD_P115800_R1.197741.197741.3	MVMIQDGPLPTGADKPLR	Q96I24	FUBP3	612.065	52395052	MVMIQDGplPTGADKPLR	NC_1	["P", "L"]	[203, 204]
7589_C25_20SPD_P115800_R1.197742.197742.3	GGHMDDGGYSMNFNMSSSRGPLPVK	P38159	RBMX	636.077	8391345	GGHMDDGGYSMNFNMSSsrgPLPVK	NC_1	["S", "R", "G"]	[143, 144, 145]
7589_C25_20SPD_P115800_R1.197759.197759.2	VAGHSLGYGFVNYVTAK	Q15717	ELAVL1	613.057	0	VAGHSLGYgfVNYVTAK	NC_1	["G", "F"]	[64, 65]
7589_C25_20SPD_P115800_R1.197815.197815.4	VIHLSNLPHSGYSDSAVLK	P43243	MATR3	611.073	81996848	VIHLSNLphsGYSDSAVLK	NC_1	["P", "H", "S"]	[504, 505, 506]
7589_C25_20SPD_P115800_R1.197823.197823.3	LKDYAFVHFEDR	O43390	HNRNPR	612.052	137771744	LKDYafVHFEDR	NC_1	["A", "F"]	[377, 378]
7589_C25_20SPD_P115800_R1.197840.197840.2	GYFEYIEENKYSR	Q00839	HNRNPU	612.052	4534939	GYFEYIEENKySR	NC_1	["Y"]	[266]
7589_C25_20SPD_P115800_R1.197845.197845.4	VLAGQTLDINMAGEPKPDRPK	Q9UKM9	RALY	612.051	0	VLAGQTLDINMAgepkPDRPK	NC_1	["G", "E", "P", "K"]	[91, 92, 93, 94]
7589_C25_20SPD_P115800_R1.197887.197887.3	VLAGQTLDINMAGEPKPDRPK	Q9UKM9	RALY	630.046	0	VLAGQTLDINMagepKPDRPK	NC_1	["A", "G", "E", "P"]	[90, 91, 92, 93]
7589_C25_20SPD_P115800_R1.197892.197892.4	GGNFGFGDSRGGGGNFGPGPGSNFR	P22626	HNRNPA2B1	651.078	61176528	GGNFGfgDSRGGGGNFGPGPGSNFR	NC_1	["F", "G"]	[209, 210]
7589_C25_20SPD_P115800_R1.197965.197965.4	GGHMDDGGYSMNFNMSSSRGPLPVKR	P38159	RBMX	635.079	62214304	GGHMDDGGYSMNFnmsssrgPLPVKR	NC_1	["N", "M", "S", "S", "S", "R", "G"]	[139, 140, 141, 142, 143, 144, 145]
7589_C25_20SPD_P115800_R1.197973.197973.4	IGHRYIEIFK	P31943	HNRNPH1	611.067	19978272	IGhryiEIFK	NC_1	["H", "R", "Y", "I"]	[178, 179, 180, 181]
7589_C25_20SPD_P115800_R1.19799.19799.3	VNRGKAGVK	P07910	HNRNPC	612.06	5688107	vnrGKAGVK	NC_1	["V", "N", "R"]	[90, 91, 92]
7589_C25_20SPD_P115800_R1.198048.198048.3	SRYLRPPNTSLFVR	O75494	SRSF10	611.068	892465660	SryLRPPNTSLFVR	NC_1	["R", "Y"]	[3, 4]
7589_C25_20SPD_P115800_R1.198049.198049.4	VLAGQTLDINMAGEPKPDRPK	Q9UKM9	RALY	612.051	0	VLAGQTLDINMAgepkPDRPK	NC_1	["G", "E", "P", "K"]	[91, 92, 93, 94]
7589_C25_20SPD_P115800_R1.198050.198050.3	GNFGGSFAGSFGGAGGHAPGVAR	P52272	HNRNPM	635.08	118690064	GNFGGSFAGSFGgagGHAPGVAR	NC_1	["G", "A", "G"]	[640, 641, 642]
7589_C25_20SPD_P115800_R1.198054.198054.3	MVMIQDGPLPTGADKPLR	Q96I24	FUBP3	611.065	103980944	MVMIQDGpLPTGADKPLR	NC_1	["P"]	[203]
7589_C25_20SPD_P115800_R1.198055.198055.3	FAANPNQNKNVALLSQLYHSPAR	Q15717	ELAVL1	594.043	23694870	FAANPNQNKNVALLSQlyHSPAR	NC_1	["L", "Y"]	[199, 200]
7589_C25_20SPD_P115800_R1.198057.198057.4	GGHMDDGGYSMNFNMSSSRGPLPVKR	P38159	RBMX	635.08	22140276	GGHMDDGGYSMNFnMSSSRGPLPVKR	NC_1	["N"]	[139]
7589_C25_20SPD_P115800_R1.198067.198067.2	GYFEYIEENKYSR	Q00839	HNRNPU	651.073	38565924	GYFEyIEENKYSR	NC_1	["Y"]	[260]
7589_C25_20SPD_P115800_R1.198070.198070.3	AITHLNNNFMFGQK	P14866	HNRNPL	612.052	29779138	AITHLNNnfMFGQK	NC_1	["N", "F"]	[442, 443]
7589_C25_20SPD_P115800_R1.198127.198127.4	GGNFGFGDSRGGGGNFGPGPGSNFR	P22626	HNRNPA2B1	651.078	56562852	GGNFGfgDSRGGGGNFGPGPGSNFR	NC_1	["F", "G"]	[209, 210]
7589_C25_20SPD_P115800_R1.198129.198129.3	GYFEYIEENKYSR	Q00839	HNRNPU	651.074	123173840	GYFEyIEENKYSR	NC_1	["Y"]	[260]
7589_C25_20SPD_P115800_R1.198141.198141.3	LKDYAFVHFEDR	O43390	HNRNPR	651.074	52138836	LKDYafVHFEDR	NC_1	["A", "F"]	[377, 378]
7589_C25_20SPD_P115800_R1.198142.198142.4	GGNFGFGDSRGGGGNFGPGPGSNFR	P22626	HNRNPA2B1	635.081	11680656	GGNFGFgdsrggggnfgPGPGSNFR	NC_1	["G", "D", "S", "R", "G", "G", "G", "G", "N", "F", "G"]	[210, 211, 212, 213, 214, 215, 216, 217, 218, 219, 220]
7589_C25_20SPD_P115800_R1.198146.198146.2	AITHLNNNFMFGQK	P14866	HNRNPL	612.052	18988924	AITHLNNnfMFGQK	NC_1	["N", "F"]	[442, 443]
7589_C25_20SPD_P115800_R1.198162.198162.3	RGFVFITFK	Q99729	HNRNPAB	611.067	26898960	RGFVfITFK	NC_1	["F"]	[199]
7589_C25_20SPD_P115800_R1.198208.198208.3	PSKGPLQSVQVFGR	P62249	RPS16	566.04	0	psKGPLQSVQVFGR	NC_1	["P", "S"]	[2, 3]
7589_C25_20SPD_P115800_R1.198212.198212.2	IGHRYIEIFK	P31943	HNRNPH1	612.053	313430752	ighRYIEIFK	NC_1	["I", "G", "H"]	[176, 177, 178]
7589_C25_20SPD_P115800_R1.198250.198250.3	FAANPNQNKNVALLSQLYHSPAR	Q15717	ELAVL1	646.042	0	FAANPNQNKNVALLSQlyHSPAR	NC_1	["L", "Y"]	[199, 200]
7589_C25_20SPD_P115800_R1.198255.198255.4	GGHMDDGGYSMNFNMSSSRGPLPVKR	P38159	RBMX	611.065	0	GGHMDDGGYSMNFNMsssrgPLPVKR	NC_1	["S", "S", "S", "R", "G"]	[141, 142, 143, 144, 145]
7589_C25_20SPD_P115800_R1.198272.198272.3	IGHRYIEIFK	P31943	HNRNPH1	611.068	833255810	IghRYIEIFK	NC_1	["G", "H"]	[177, 178]
7589_C25_20SPD_P115800_R1.198291.198291.4	GGNFGFGDSRGGGGNFGPGPGSNFRGGSDGYGSGR	P22626	HNRNPA2B1	651.078	162596016	GGNFGFGDsrGGGGNFGPGPGSNFRGGSDGYGSGR	NC_1	["S", "R"]	[212, 213]
7589_C25_20SPD_P115800_R1.198292.198292.4	FAANPNQNKNVALLSQLYHSPAR	Q15717	ELAVL1	651.075	78488392	FAANPNQNKNVALLSQLyHSPAR	NC_1	["Y"]	[200]
7589_C25_20SPD_P115800_R1.198293.198293.4	LKDYAFVHFEDR	O43390	HNRNPR	651.074	31981766	LKDYafVHFEDR	NC_1	["A", "F"]	[377, 378]
7589_C25_20SPD_P115800_R1.198303.198303.3	MILIQDGSQNTNVDKPLR	Q92945	KHSRP	612.062	57547592	MILIQDgsqntNVDKPLR	NC_1	["G", "S", "Q", "N", "T"]	[273, 274, 275, 276, 277]
7589_C25_20SPD_P115800_R1.198367.198367.2	GYFEYIEENKYSR	Q00839	HNRNPU	651.073	38565924	GYFEyIEENKYSR	NC_1	["Y"]	[260]
7589_C25_20SPD_P115800_R1.198374.198374.3	MYSYPARVPPPPPIAR	P07910	HNRNPC	645.062	73808664	MYSYPARVpPPPPIAR	NC_1	["P"]	[144]
7589_C25_20SPD_P115800_R1.198414.198414.2	IGHRYIEIFK	P31943	HNRNPH1	611.069	340762080	IghRYIEIFK	NC_1	["G", "H"]	[177, 178]
7589_C25_20SPD_P115800_R1.198427.198427.3	VIHLSNLPHSGYSDSAVLK	P43243	MATR3	611.075	104784152	VIHLSNLphsGYSDSAVLK	NC_1	["P", "H", "S"]	[504, 505, 506]
7589_C25_20SPD_P115800_R1.198458.198458.4	GRPAPGFHHGDGPGNAVQEIMIPASK	Q96AE4	FUBP1	651.075	0	grpapgfhhgdgpgnaVQEIMIPASK	NC_1	["G", "R", "P", "A", "P", "G", "F", "H", "H", "G", "D", "G", "P", "G", "N", "A"]	[171, 172, 173, 174, 175, 176, 177, 178, 179, 180, 181, 182, 183, 184, 185, 186]
7589_C25_20SPD_P115800_R1.198461.198461.4	VIHLSNLPHSGYSDSAVLK	P43243	MATR3	611.073	81996848	VIHLSNLphsGYSDSAVLK	NC_1	["P", "H", "S"]	[504, 505, 506]
7589_C25_20SPD_P115800_R1.198469.198469.4	TGSETPQAPMSGVGPVSGGPGGFGRGSQGGNFEGPNKR	Q8WXF1	PSPC1	612.074	15845874	TGSETPQAPMSGVGPVSGGpggFGRGSQGGNFEGPNKR	NC_1	["P", "G", "G"]	[502, 503, 504]
7589_C25_20SPD_P115800_R1.198482.198482.3	LAHEVGWKYQAVTATLEEK	P40429	RPL13A	651.074	23359200	LAHEVGWkYQAVTATLEEK	NC_1	["K"]	[148]
7589_C25_20SPD_P115800_R1.198532.198532.4	FAANPNQNKNVALLSQLYHSPAR	Q15717	ELAVL1	651.075	78488392	FAANPNQNKNVALLSQLyHSPAR	NC_1	["Y"]	[200]
7589_C25_20SPD_P115800_R1.198534.198534.3	IGHRYIEIFK	P31943	HNRNPH1	612.053	731227140	IGhRYIEIFK	NC_1	["H"]	[178]
7589_C25_20SPD_P115800_R1.198555.198555.3	VPPPPPIARAVVPSK	P07910	HNRNPC	612.057	21981526	VPPpppiaravVPSK	NC_1	["P", "P", "P", "I", "A", "R", "A", "V"]	[146, 147, 148, 149, 150, 151, 152, 153]
7589_C25_20SPD_P115800_R1.198587.198587.4	FAANPNQNKNVALLSQLYHSPAR	Q15717	ELAVL1	635.079	41745852	FAANPNQNKNVALlsqlyHSPAR	NC_1	["L", "S", "Q", "L", "Y"]	[196, 197, 198, 199, 200]
7589_C25_20SPD_P115800_R1.198592.198592.4	MYSYPARVPPPPPIAR	P07910	HNRNPC	611.069	85265688	MYSYPARVPpPPPIAR	NC_1	["P"]	[145]
7589_C25_20SPD_P115800_R1.198611.198611.4	LKDYAFVHFEDR	O43390	HNRNPR	651.073	31981766	LKDYafVHFEDR	NC_1	["A", "F"]	[377, 378]
7589_C25_20SPD_P115800_R1.198657.198657.3	AITHLNNNFMFGQK	P14866	HNRNPL	607.116	0	AITHLNNnfMFGQK	NC_1	["N", "F"]	[442, 443]
7589_C25_20SPD_P115800_R1.198684.198684.3	FAANPNQNKNVALLSQLYHSPAR	Q15717	ELAVL1	646.042	16038151	FAANPNQNKNVALLSQlyHSPAR	NC_1	["L", "Y"]	[199, 200]
7589_C25_20SPD_P115800_R1.198694.198694.3	FAANPNQNKNVALLSQLYHSPAR	Q15717	ELAVL1	651.076	36338132	FAANPNQNknvallsqlyHSPAR	NC_1	["K", "N", "V", "A", "L", "L", "S", "Q", "L", "Y"]	[191, 192, 193, 194, 195, 196, 197, 198, 199, 200]
7589_C25_20SPD_P115800_R1.198696.198696.3	IGHRYIEIFK	P31943	HNRNPH1	651.072	872798850	IGhRYIEIFK	NC_1	["H"]	[178]
7589_C25_20SPD_P115800_R1.198698.198698.4	GGHMDDGGYSMNFNMSSSRGPLPVKR	P38159	RBMX	635.08	61776480	GGHMDDGGYSMNFNMsssrgPLPVKR	NC_1	["S", "S", "S", "R", "G"]	[141, 142, 143, 144, 145]
7589_C25_20SPD_P115800_R1.198777.198777.4	DKNNMQHRYIELFLNSTPGGGSGMGGSGMGGYGR	P31942	HNRNPH3	611.072	68991944	DKNNMQHryielflNSTPGGGSGMGGSGMGGYGR	NC_1	["R", "Y", "I", "E", "L", "F", "L"]	[261, 262, 263, 264, 265, 266, 267]
7589_C25_20SPD_P115800_R1.198781.198781.4	SIVIRPLEPQPAPHLAR	Q15029	EFTUD2	635.08	50699928	SIVIRPLEPQpaPHLAR	NC_1	["P", "A"]	[925, 926]
7589_C25_20SPD_P115800_R1.198791.198791.3	SRGFGFVLFK	O14979	HNRNPDL	651.075	10944822	srgFGFVLFK	NC_1	["S", "R", "G"]	[188, 189, 190]
7589_C25_20SPD_P115800_R1.198837.198837.3	FMKSKPGAAMVEMADGYAVDR	P14866	HNRNPL	636.083	12957005	FMKSKpgaAMVEMADGYAVDR	NC_1	["P", "G", "A"]	[419, 420, 421]
7589_C25_20SPD_P115800_R1.198845.198845.4	GRPAPGFHHGDGPGNAVQEIMIPASK	Q96AE4	FUBP1	612.053	124134776	grpapgfhhgdGPGNAVQEIMIPASK	NC_1	["G", "R", "P", "A", "P", "G", "F", "H", "H", "G", "D"]	[171, 172, 173, 174, 175, 176, 177, 178, 179, 180, 181]
7589_C25_20SPD_P115800_R1.198859.198859.4	LHVSNIPFRFRDPDLR	O43251	RBFOX2	651.074	21469202	LHVSNIpfRFRDPDLR	NC_1	["P", "F"]	[129, 130]
7589_C25_20SPD_P115800_R1.198865.198865.5	DKNNMQHRYIELFLNSTPGGGSGMGGSGMGGYGR	P31942	HNRNPH3	611.022	0	DKnnmqhryielfLNSTPGGGSGMGGSGMGGYGR	NC_1	["N", "N", "M", "Q", "H", "R", "Y", "I", "E", "L", "F"]	[256, 257, 258, 259, 260, 261, 262, 263, 264, 265, 266]
7589_C25_20SPD_P115800_R1.198867.198867.4	MYSYPARVPPPPPIAR	P07910	HNRNPC	651.073	141493792	MYSYPARVPpPPPIAR	NC_1	["P"]	[145]
7589_C25_20SPD_P115800_R1.198868.198868.4	LAHEVGWKYQAVTATLEEK	P40429	RPL13A	651.072	0	LAHEVGWkyQAVTATLEEK	NC_1	["K", "Y"]	[148, 149]
7589_C25_20SPD_P115800_R1.198939.198939.2	IGHRYIEIFK	P31943	HNRNPH1	651.073	253132224	ighRYIEIFK	NC_1	["I", "G", "H"]	[176, 177, 178]
7589_C25_20SPD_P115800_R1.198951.198951.2	GYFEYIEENKYSR	Q00839	HNRNPU	651.073	45082508	GYFEyIEENKYSR	NC_1	["Y"]	[260]
7589_C25_20SPD_P115800_R1.199005.199005.3	VIHLSNLPHSGYSDSAVLK	P43243	MATR3	651.074	316735264	VIHLSNLphSGYSDSAVLK	NC_1	["P", "H"]	[504, 505]
7589_C25_20SPD_P115800_R1.199012.199012.3	GQPIYIQFSNHKELK	P26599	PTBP1	635.079	2520174080	GQPIYIQFsnhKELK	NC_1	["S", "N", "H"]	[131, 132, 133]
7589_C25_20SPD_P115800_R1.199020.199020.3	IGHRYIEIFR	P31942	HNRNPH3	612.052	248067024	IGHrYIEIFR	NC_1	["R"]	[84]
7589_C25_20SPD_P115800_R1.199033.199033.4	GRPAPGFHHGDGPGNAVQEIMIPASK	Q96AE4	FUBP1	611.059	9589905	grpaPGFHHGDGPGNAVQEIMIPASK	NC_1	["G", "R", "P", "A"]	[171, 172, 173, 174]
7589_C25_20SPD_P115800_R1.199081.199081.4	GGNFGFGDSRGGGGNFGPGPGSNFRGGSDGYGSGR	P22626	HNRNPA2B1	651.077	162596016	GGNFgfgdsrggGGNFGPGPGSNFRGGSDGYGSGR	NC_1	["G", "F", "G", "D", "S", "R", "G", "G"]	[208, 209, 210, 211, 212, 213, 214, 215]
7589_C25_20SPD_P115800_R1.199083.199083.3	GGNFGFGDSRGGGGNFGPGPGSNFR	P22626	HNRNPA2B1	611.069	1453637630	GGNFGFGDsrggggNFGPGPGSNFR	NC_1	["S", "R", "G", "G", "G", "G"]	[212, 213, 214, 215, 216, 217]
7589_C25_20SPD_P115800_R1.199105.199105.3	KRGFAFVTFDDHDSVDK	P09651	HNRNPA1	612.02	0	KrgfafVTFDDHDSVDK	NC_1	["R", "G", "F", "A", "F"]	[146, 147, 148, 149, 150]
7589_C25_20SPD_P115800_R1.199122.199122.3	GGHMDDGGYSMNFNMSSSRGPLPVK	P38159	RBMX	611.071	38387716	GGHMDDGGYSMNFNMSSSRGPlPVK	NC_1	["L"]	[147]
7589_C25_20SPD_P115800_R1.199185.199185.4	KRGFAFVTFDDHDSVDK	P09651	HNRNPA1	612.049	28275642	KrgfaFVTFDDHDSVDK	NC_1	["R", "G", "F", "A"]	[146, 147, 148, 149]
7589_C25_20SPD_P115800_R1.199186.199186.3	ALVVEMSRPRPLNTWK	Q96PK6	RBM14	611.067	53623284	ALVVEmsrprPLNTWK	NC_1	["M", "S", "R", "P", "R"]	[70, 71, 72, 73, 74]
7589_C25_20SPD_P115800_R1.199188.199188.4	KRGFAFVTFDDHDTVDK	P51991	HNRNPA3	651.075	64459996	KrgfaFVTFDDHDTVDK	NC_1	["R", "G", "F", "A"]	[167, 168, 169, 170]
7589_C25_20SPD_P115800_R1.199191.199191.3	NVALLSQLYHSPAR	Q15717	ELAVL1	635.079	961079490	NVALLsqlyHSPAR	NC_1	["S", "Q", "L", "Y"]	[197, 198, 199, 200]
7589_C25_20SPD_P115800_R1.199198.199198.3	LFIIRGSPQQIDHAK	Q92945	KHSRP	612.055	35237232	LFiirgSPQQIDHAK	NC_1	["I", "I", "R", "G"]	[476, 477, 478, 479]
7589_C25_20SPD_P115800_R1.199256.199256.4	GRPAPGFHHGDGPGNAVQEIMIPASK	Q96AE4	FUBP1	612.061	17698982	grpaPGFHHGDGPGNAVQEIMIPASK	NC_1	["G", "R", "P", "A"]	[171, 172, 173, 174]
7589_C25_20SPD_P115800_R1.199344.199344.3	GGNFGFGDSRGGGGNFGPGPGSNFR	P22626	HNRNPA2B1	611.069	1453637630	GGNFGFGDSRGGgGNFGPGPGSNFR	NC_1	["G"]	[216]
7589_C25_20SPD_P115800_R1.199349.199349.3	TFNTSTGGLLLPSDTKRSQIYGSR	P12956	XRCC6	611.069	32280284	TFNTSTGGLLLpsdtkrSQIYGSR	NC_1	["P", "S", "D", "T", "K", "R"]	[313, 314, 315, 316, 317, 318]
7589_C25_20SPD_P115800_R1.19935.19935.3	GKAGVKR	P07910	HNRNPC	612.052	973302	GKAgVKR	NC_1	["G"]	[96]
7589_C25_20SPD_P115800_R1.199366.199366.4	MAQHLQAAVAFVEQGHVR	Q9NV31	IMP3	651.076	10383837	MAQhLQAAVAFVEQGHVR	NC_1	["H"]	[123]
7589_C25_20SPD_P115800_R1.199370.199370.3	KPPARPSAAAAAIAVAAAEEER	Q9Y5J1	UTP18	611.069	11263187	KpparpsaaaaAIAVAAAEEER	NC_1	["P", "P", "A", "R", "P", "S", "A", "A", "A", "A"]	[50, 51, 52, 53, 54, 55, 56, 57, 58, 59]
7589_C25_20SPD_P115800_R1.199376.199376.4	LFAKYGEPGEVFINK	P23246	SFPQ	568.083	0	LFAkYGEPGEVFINK	NC_1	["K"]	[319]
7589_C25_20SPD_P115800_R1.199384.199384.3	IGHRYIEVFK	P52597	HNRNPF	627.027	0	IghRYIEVFK	NC_1	["G", "H"]	[177, 178]
7589_C25_20SPD_P115800_R1.19940.19940.3	SGGPPPKR	P38159	RBMX	635.079	1.98808e+06	SGgPPPKR	NC_1	["G"]	[159]
7589_C25_20SPD_P115800_R1.199465.199465.3	MYSYPARVPPPPPIAR	P07910	HNRNPC	611.063	416097344	MYSYPARVPPPPpiAR	NC_1	["P", "I"]	[148, 149]
7589_C25_20SPD_P115800_R1.199506.199506.3	MYSYPARVPPPPPIAR	P07910	HNRNPC	611.063	403820864	MYSYPARVPPPPpiAR	NC_1	["P", "I"]	[148, 149]
7589_C25_20SPD_P115800_R1.199531.199531.4	GRPAPGFHHGDGPGNAVQEIMIPASK	Q96AE4	FUBP1	634.077	0	GRpapGFHHGDGPGNAVQEIMIPASK	NC_1	["P", "A", "P"]	[173, 174, 175]
7589_C25_20SPD_P115800_R1.199550.199550.3	GGNFGFGDSRGGGGNFGPGPGSNFRGGSDGYGSGR	P22626	HNRNPA2B1	612.061	0	GGNFGFGDSRGGgGNFGPGPGSNFRGGSDGYGSGR	NC_1	["G"]	[216]
7589_C25_20SPD_P115800_R1.199561.199561.2	MVMIQDGPLPTGADKPLR	Q96I24	FUBP3	611.071	0	MVMIQDGplPTGADKPLR	NC_1	["P", "L"]	[203, 204]
7589_C25_20SPD_P115800_R1.199598.199598.2	LFIIRGSPQQIDHAK	Q92945	KHSRP	612.053	10877978	lfiirgSPQQIDHAK	NC_1	["L", "F", "I", "I", "R", "G"]	[474, 475, 476, 477, 478, 479]
7589_C25_20SPD_P115800_R1.199599.199599.4	LLEEIHAMKELKPDIVTK	Q8NEF9	SRFBP1	635.078	20564142	LLEEIHAMKELKpdIVTK	NC_1	["P", "D"]	[70, 71]
7589_C25_20SPD_P115800_R1.199666.199666.4	GGNFGFGDSRGGGGNFGPGPGSNFRGGSDGYGSGR	P22626	HNRNPA2B1	612.055	130626128	GGNFgfgdsrgggGNFGPGPGSNFRGGSDGYGSGR	NC_1	["G", "F", "G", "D", "S", "R", "G", "G", "G"]	[208, 209, 210, 211, 212, 213, 214, 215, 216]
7589_C25_20SPD_P115800_R1.199668.199668.3	MILIQDGSQNTNVDKPLR	Q92945	KHSRP	612.059	64750724	MILIQDGSQntNVDKPLR	NC_1	["N", "T"]	[276, 277]
7589_C25_20SPD_P115800_R1.199671.199671.4	GGHMDDGGYSMNFNMSSSRGPLPVKR	P38159	RBMX	612.052	24978680	GGHMDDGGYSMNFNmsssrGPLPVKR	NC_1	["M", "S", "S", "S", "R"]	[140, 141, 142, 143, 144]
7589_C25_20SPD_P115800_R1.199686.199686.3	YLRPPNTSLFVR	O75494	SRSF10	612.065	17231966	YLRppnTSLFVR	NC_1	["P", "P", "N"]	[7, 8, 9]
7589_C25_20SPD_P115800_R1.199718.199718.4	DKNNMQHRYIELFLNSTPGGGSGMGGSGMGGYGR	P31942	HNRNPH3	612.054	34506176	dknnmqhryielflnSTPGGGSGMGGSGMGGYGR	NC_1	["D", "K", "N", "N", "M", "Q", "H", "R", "Y", "I", "E", "L", "F", "L", "N"]	[254, 255, 256, 257, 258, 259, 260, 261, 262, 263, 264, 265, 266, 267, 268]
7589_C25_20SPD_P115800_R1.199729.199729.3	VLAGQTLDINMAGEPKPDRPK	Q9UKM9	RALY	539.086	0	VLAGQTLDINMAGepkPDRPK	NC_1	["E", "P", "K"]	[92, 93, 94]
7589_C25_20SPD_P115800_R1.199750.199750.4	GGNFGFGDSRGGGGNFGPGPGSNFRGGSDGYGSGR	P22626	HNRNPA2B1	611.054	0	GGNFGFGDsrgggGNFGPGPGSNFRGGSDGYGSGR	NC_1	["S", "R", "G", "G", "G"]	[212, 213, 214, 215, 216]
7589_C25_20SPD_P115800_R1.199761.199761.3	GGNFGFGDSRGGGGNFGPGPGSNFRGGSDGYGSGR	P22626	HNRNPA2B1	612.054	14117687	GGNFGFGDSRGGgGNFGPGPGSNFRGGSDGYGSGR	NC_1	["G"]	[216]
7589_C25_20SPD_P115800_R1.199775.199775.4	SLESLDTSLFAKNPKSK	Q12874	SF3A3	634.074	0	SLESLDTSLFAKNpkSK	NC_1	["P", "K"]	[305, 306]
7589_C25_20SPD_P115800_R1.199783.199783.4	MYSYPARVPPPPPIAR	P07910	HNRNPC	651.074	5857953	MYSYPARVPpPPPIAR	NC_1	["P"]	[145]
7589_C25_20SPD_P115800_R1.199818.199818.4	GGNFGFGDSRGGGGNFGPGPGSNFR	P22626	HNRNPA2B1	611.068	366757376	GGNFgfgdsrgggGNFGPGPGSNFR	NC_1	["G", "F", "G", "D", "S", "R", "G", "G", "G"]	[208, 209, 210, 211, 212, 213, 214, 215, 216]
7589_C25_20SPD_P115800_R1.199830.199830.3	MYSYPARVPPPPPIAR	P07910	HNRNPC	651.073	541958140	MYSYPARvPPPPPIAR	NC_1	["V"]	[143]
7589_C25_20SPD_P115800_R1.199840.199840.3	VFIGNLNTLVVKK	P07910	HNRNPC	635.078	413386112	VFIGNLNtlVVKK	NC_1	["T", "L"]	[25, 26]
7589_C25_20SPD_P115800_R1.199895.199895.3	GGNFGFGDSRGGGGNFGPGPGSNFR	P22626	HNRNPA2B1	611.069	1444085630	GGNFGFGDSRGgGGNFGPGPGSNFR	NC_1	["G"]	[215]
7589_C25_20SPD_P115800_R1.199903.199903.3	VIHLSNLPHSGYSDSAVLK	P43243	MATR3	651.074	329771936	VIHLSNLphSGYSDSAVLK	NC_1	["P", "H"]	[504, 505]
7589_C25_20SPD_P115800_R1.199909.199909.4	VLAGQTLDINMAGEPKPDRPK	Q9UKM9	RALY	612.051	0	VLAGQTLDINMAgepkPDRPK	NC_1	["G", "E", "P", "K"]	[91, 92, 93, 94]
7589_C25_20SPD_P115800_R1.199912.199912.3	SLESLDTSLFAKNPKSK	Q12874	SF3A3	635.079	50285260	SLESLDTSLFAKNpkSK	NC_1	["P", "K"]	[305, 306]
7589_C25_20SPD_P115800_R1.199920.199920.2	TFNTSTGGLLLPSDTKR	P12956	XRCC6	651.072	62198064	TFNTSTGGLLLpSDTKR	NC_1	["P"]	[313]
7589_C25_20SPD_P115800_R1.199924.199924.3	GGGGNFGPGPGSNFRGGSDGYGSGR	P22626	HNRNPA2B1	637.062	0	GGgGNFGPGPGSNFRGGSDGYGSGR	NC_1	["G"]	[216]
7589_C25_20SPD_P115800_R1.199971.199971.4	KRGFAFVTFDDHDTVDK	P51991	HNRNPA3	651.075	64459996	KrGFAFVTFDDHDTVDK	NC_1	["R"]	[167]
7589_C25_20SPD_P115800_R1.199982.199982.3	MVMIQDGPLPTGADKPLR	Q96I24	FUBP3	611.065	103980944	MVMIQDGplPTGADKPLR	NC_1	["P", "L"]	[203, 204]
7589_C25_20SPD_P115800_R1.200000.200000.2	TNVPVKLFAR	Q9UKM9	RALY	651.073	58175212	TNVPVKlfAR	NC_1	["L", "F"]	[166, 167]
7589_C25_20SPD_P115800_R1.200005.200005.2	VFIGNLNTLVVKK	P07910	HNRNPC	635.08	63592744	VFIGNLNTlVVKK	NC_1	["L"]	[26]
7589_C25_20SPD_P115800_R1.200065.200065.3	LFIIRGSPQQIDHAK	Q92945	KHSRP	612.055	0	LFIirgSPQQIDHAK	NC_1	["I", "R", "G"]	[477, 478, 479]
7589_C25_20SPD_P115800_R1.200124.200124.4	VFIGNLNTLVVKK	P07910	HNRNPC	635.08	0	VFIGNLNTlVVKK	NC_1	["L"]	[26]
7589_C25_20SPD_P115800_R1.200125.200125.4	NRHGLVPFAFVR	Q13242	SRSF9	611.067	4.68062e+06	nrhGLVPFAFVR	NC_1	["N", "R", "H"]	[47, 48, 49]
7589_C25_20SPD_P115800_R1.200143.200143.3	LLMHGKEVGSIIGK	Q15366	PCBP2	611.004	23437678	LLMhgkEVGSIIGK	NC_1	["H", "G", "K"]	[21, 22, 23]
7589_C25_20SPD_P115800_R1.200144.200144.3	GNFGGSFAGSFGGAGGHAPGVAR	P52272	HNRNPM	611.069	142088800	GNFGGSFAGSFGGAgghAPGVAR	NC_1	["G", "G", "H"]	[642, 643, 644]
7589_C25_20SPD_P115800_R1.200148.200148.4	GGNFGFGDSRGGGGNFGPGPGSNFR	P22626	HNRNPA2B1	611.068	366757376	GGNFGFGDSRgggGNFGPGPGSNFR	NC_1	["G", "G", "G"]	[214, 215, 216]
7589_C25_20SPD_P115800_R1.200156.200156.4	NQSQGYNQWQQGQFWGQKPWSQHYHQGYY	Q00839	HNRNPU	651.076	47091764	NQSQGYNQwqqgqfwGQKPWSQHYHQGYY	NC_1	["W", "Q", "Q", "G", "Q", "F", "W"]	[805, 806, 807, 808, 809, 810, 811]
7589_C25_20SPD_P115800_R1.200164.200164.3	GNFGGSFAGSFGGAGGHAPGVAR	P52272	HNRNPM	612.068	87995744	GNFGGSFAGSFGgaggHAPGVAR	NC_1	["G", "A", "G", "G"]	[640, 641, 642, 643]
7589_C25_20SPD_P115800_R1.200185.200185.3	LLMHGKEVGSIIGK	Q15366	PCBP2	612.05	23089330	LLMhGKEVGSIIGK	NC_1	["H"]	[21]
7589_C25_20SPD_P115800_R1.200230.200230.4	TFNTSTGGLLLPSDTKR	P12956	XRCC6	651.074	18337278	TFNTSTGGLLLPSdTKR	NC_1	["D"]	[315]
7589_C25_20SPD_P115800_R1.200235.200235.4	KRGFAFVTFDDHDSVDK	P09651	HNRNPA1	612.049	0	KrgfafVTFDDHDSVDK	NC_1	["R", "G", "F", "A", "F"]	[146, 147, 148, 149, 150]
7589_C25_20SPD_P115800_R1.200316.200316.4	GRPAPGFHHGDGPGNAVQEIMIPASK	Q96AE4	FUBP1	612.054	95302024	GRpaPGFHHGDGPGNAVQEIMIPASK	NC_1	["P", "A"]	[173, 174]
7589_C25_20SPD_P115800_R1.200324.200324.3	VLIPVKQYPKFNFVGK	Q07666	KHDRBS1	635.08	112300200	VLIPVKQYpkfNFVGK	NC_1	["P", "K", "F"]	[168, 169, 170]
7589_C25_20SPD_P115800_R1.200356.200356.3	YGEPGEVFINKGKGFGFIK	P23246	SFPQ	635.078	18862196	YGEPGEVfINKGKGFGFIK	NC_1	["F"]	[327]
7589_C25_20SPD_P115800_R1.200422.200422.3	YGEPGEVFINKGKGFGFIK	P23246	SFPQ	635.078	18862196	YGEPGEVfINKGKGFGFIK	NC_1	["F"]	[327]
7589_C25_20SPD_P115800_R1.200425.200425.3	GGNFGFGDSRGGGGNFGPGPGSNFR	P22626	HNRNPA2B1	629.009	23722850	GGNFGFGDsrGGGGNFGPGPGSNFR	NC_1	["S", "R"]	[212, 213]
7589_C25_20SPD_P115800_R1.200473.200473.4	SLESLDTSLFAKNPKSK	Q12874	SF3A3	635.078	29431730	SLESLDTSLFAKNpkSK	NC_1	["P", "K"]	[305, 306]
7589_C25_20SPD_P115800_R1.200564.200564.2	LLMHGKEVGSIIGK	Q15366	PCBP2	612.052	11922131	LLmhGKEVGSIIGK	NC_1	["M", "H"]	[20, 21]
7589_C25_20SPD_P115800_R1.200634.200634.3	GNFGGSFAGSFGGAGGHAPGVAR	P52272	HNRNPM	651.075	530520160	GNFGGSFAgsfGGAGGHAPGVAR	NC_1	["G", "S", "F"]	[636, 637, 638]
7589_C25_20SPD_P115800_R1.200640.200640.3	TNVPVKLFAR	Q9UKM9	RALY	651.073	104337224	TNVPVKLfAR	NC_1	["F"]	[167]
7589_C25_20SPD_P115800_R1.200643.200643.3	GGNFGFGDSRGGGGNFGPGPGSNFR	P22626	HNRNPA2B1	628.029	12648513	GGNFGFGDsrggggNFGPGPGSNFR	NC_1	["S", "R", "G", "G", "G", "G"]	[212, 213, 214, 215, 216, 217]
7589_C25_20SPD_P115800_R1.200647.200647.4	YGEPGEVFINKGKGFGFIK	P23246	SFPQ	635.076	15212537	YGEPGEvfINKGKGFGFIK	NC_1	["V", "F"]	[326, 327]
7589_C25_20SPD_P115800_R1.200674.200674.3	GSPHYFSPFRPY	Q13242	SRSF9	611.066	0	GSPHYFSpfRPY	NC_1	["P", "F"]	[217, 218]
7589_C25_20SPD_P115800_R1.200723.200723.4	GGHMDDGGYSMNFNMSSSRGPLPVKR	P38159	RBMX	685.063	25078340	GGHMDDGGYSMNFNMSSSRGPLpvKR	NC_1	["P", "V"]	[148, 149]
7589_C25_20SPD_P115800_R1.200726.200726.3	GRPAPGFHHGDGPGNAVQEIMIPASK	Q96AE4	FUBP1	612.051	51758112	grPAPGFHHGDGPGNAVQEIMIPASK	NC_1	["G", "R"]	[171, 172]
7589_C25_20SPD_P115800_R1.200731.200731.3	LFTAHNNMTNYATVWASK	Q08211	DHX9	635.102	25379378	LFTAHNNMtnyATVWASK	NC_1	["T", "N", "Y"]	[746, 747, 748]
7589_C25_20SPD_P115800_R1.200736.200736.3	ESMGHRYIEVFK	P52597	HNRNPF	611.067	36613616	ESMghryiEVFK	NC_1	["G", "H", "R", "Y", "I"]	[79, 80, 81, 82, 83]
7589_C25_20SPD_P115800_R1.200808.200808.3	MVMIQDGPLPTGADKPLR	Q96I24	FUBP3	613.055	2.63541e+06	MVMIQDGplPTGADKPLR	NC_1	["P", "L"]	[203, 204]
7589_C25_20SPD_P115800_R1.200811.200811.3	GGNFGFGDSRGGGGNFGPGPGSNFR	P22626	HNRNPA2B1	629.009	25135166	GGNFGFGDsrGGGGNFGPGPGSNFR	NC_1	["S", "R"]	[212, 213]
7589_C25_20SPD_P115800_R1.200820.200820.3	AQPSVSLGAAYRAQPSASLGVGYR	Q96PK6	RBM14	612.058	6528046	AQPSVSLgaayRAQPSASLGVGYR	NC_1	["G", "A", "A", "Y"]	[246, 247, 248, 249]
7589_C25_20SPD_P115800_R1.200829.200829.4	NIDDGTSDRPYSHALVAGIDRYPR	P61353	RPL27	651.073	248263344	NIDDGTSDRPYSHALVAGIDrYPR	NC_1	["R"]	[48]
7589_C25_20SPD_P115800_R1.200886.200886.4	DRESMGHRYIEVFK	P52597	HNRNPF	651.073	72397272	DRESMghryIEVFK	NC_1	["G", "H", "R", "Y"]	[79, 80, 81, 82]
7589_C25_20SPD_P115800_R1.200904.200904.3	GSPHYFSPFRPY	Q13242	SRSF9	611.067	14446314	GSPHYFSpfRPY	NC_1	["P", "F"]	[217, 218]
7589_C25_20SPD_P115800_R1.200920.200920.3	VVHIMDFQR	P43243	MATR3	646.039	9745288	VVHImDFQR	NC_1	["M"]	[403]
7589_C25_20SPD_P115800_R1.200966.200966.3	NVALLSQLYHSPAR	Q15717	ELAVL1	651.073	31819840	NVALLSQlyHSPAR	NC_1	["L", "Y"]	[199, 200]
7589_C25_20SPD_P115800_R1.200982.200982.3	IGGISGIFKSHDYR	Q9UK59	DBR1	612.052	9718365	IGGISGIFKshDYR	NC_1	["S", "H"]	[129, 130]
7589_C25_20SPD_P115800_R1.201016.201016.3	LLPSLIGRHFYQR	O76021	RSL1D1	611.068	0	LLPSLigrhFYQR	NC_1	["I", "G", "R", "H"]	[169, 170, 171, 172]
7589_C25_20SPD_P115800_R1.201032.201032.3	ALVVEMSRPRPLNTWK	Q96PK6	RBM14	612.065	3144968	ALVVEMSRPRPlntWK	NC_1	["L", "N", "T"]	[76, 77, 78]
7589_C25_20SPD_P115800_R1.201076.201076.3	IGHRYIEIFR	P31942	HNRNPH3	651.072	0	IghRYIEIFR	NC_1	["G", "H"]	[82, 83]
7589_C25_20SPD_P115800_R1.201109.201109.3	VIHLSNLPHSGYSDSAVLK	P43243	MATR3	611.069	354126240	VIHLSNLphSGYSDSAVLK	NC_1	["P", "H"]	[504, 505]
7589_C25_20SPD_P115800_R1.201126.201126.3	MYSYPARVPPPPPIAR	P07910	HNRNPC	635.079	245858192	MYSYPARVpPPPPIAR	NC_1	["P"]	[144]
7589_C25_20SPD_P115800_R1.201133.201133.2	TNVPVKLFAR	Q9UKM9	RALY	611.014	0	TNVPVKLfAR	NC_1	["F"]	[167]
7589_C25_20SPD_P115800_R1.201175.201175.3	TNVPVKLFAR	Q9UKM9	RALY	612.05	22389842	TNVPVKLfAR	NC_1	["F"]	[167]
7589_C25_20SPD_P115800_R1.201197.201197.3	GGNFGFGDSRGGGGNFGPGPGSNFR	P22626	HNRNPA2B1	630.014	23722850	GGNFGFGDsrgggGNFGPGPGSNFR	NC_1	["S", "R", "G", "G", "G"]	[212, 213, 214, 215, 216]
7589_C25_20SPD_P115800_R1.201213.201213.3	TRTFNTSTGGLLLPSDTK	P12956	XRCC6	651.074	79724928	TRTFNTSTGGLLLpSDTK	NC_1	["P"]	[313]
7589_C25_20SPD_P115800_R1.201222.201222.3	KIFVGGIKEDTEEYNLR	P51991	HNRNPA3	613.056	16295597	KIFVGGIKeDTEEYNLR	NC_1	["E"]	[135]
7589_C25_20SPD_P115800_R1.201288.201288.3	GGNFGFGDSRGGGGNFGPGPGSNFRGGSDGYGSGR	P22626	HNRNPA2B1	612.053	0	GGNFGFGDsrggGGNFGPGPGSNFRGGSDGYGSGR	NC_1	["S", "R", "G", "G"]	[212, 213, 214, 215]
7589_C25_20SPD_P115800_R1.201361.201361.4	GGNFGFGDSRGGGGNFGPGPGSNFR	P22626	HNRNPA2B1	605.069	19446522	GGNFGfgdsrggGGNFGPGPGSNFR	NC_1	["F", "G", "D", "S", "R", "G", "G"]	[209, 210, 211, 212, 213, 214, 215]
7589_C25_20SPD_P115800_R1.201364.201364.4	VIHLSNLPHSGYSDSAVLK	P43243	MATR3	611.068	109029520	VIHLSNLphSGYSDSAVLK	NC_1	["P", "H"]	[504, 505]
7589_C25_20SPD_P115800_R1.201367.201367.3	LLPSLIGRHFYQR	O76021	RSL1D1	611.068	938004540	LLPSLiGRHFYQR	NC_1	["I"]	[169]
7589_C25_20SPD_P115800_R1.201369.201369.3	NVALLSQLYHSPARR	Q15717	ELAVL1	611.071	401471264	NVALLSQLyHSPARR	NC_1	["Y"]	[200]
7589_C25_20SPD_P115800_R1.201372.201372.4	QGAPTSFLPPEASQLKPDRQQFQSR	Q9BUJ2	HNRNPUL1	635.081	24817940	QGAPTSFLPPEasqlkpdrqqfQSR	NC_1	["A", "S", "Q", "L", "K", "P", "D", "R", "Q", "Q", "F"]	[158, 159, 160, 161, 162, 163, 164, 165, 166, 167, 168]
7589_C25_20SPD_P115800_R1.201373.201373.3	GYFEYIEENKYSR	Q00839	HNRNPU	611.067	125934808	GYFeYIEENKYSR	NC_1	["E"]	[259]
7589_C25_20SPD_P115800_R1.201375.201375.4	GGHMDDGGYSMNFNMSSSRGPLPVK	P38159	RBMX	634.081	0	GGHMDDGGYSMNFNMSSSRGplPVK	NC_1	["P", "L"]	[146, 147]
7589_C25_20SPD_P115800_R1.201450.201450.4	GGNFGFGDSRGGGGNFGPGPGSNFR	P22626	HNRNPA2B1	611.068	366757376	GGNFGFGDSrGGGGNFGPGPGSNFR	NC_1	["R"]	[213]
7589_C25_20SPD_P115800_R1.201451.201451.4	IIRVTLSKHQTVQLPR	Q9UKA9	PTBP2	651.074	39294456	IIRVTLSKhQTVQLPR	NC_1	["H"]	[412]
7589_C25_20SPD_P115800_R1.201452.201452.3	KIFVGGIKEDTEEYNLR	P51991	HNRNPA3	612.052	11282800	KIFVGGIkedTEEYNLR	NC_1	["K", "E", "D"]	[134, 135, 136]
7589_C25_20SPD_P115800_R1.201454.201454.4	LFVGGIKEDTEEHHLR	P22626	HNRNPA2B1	635.079	194731216	IFVggIKEDTEEHHLR	NC_1	["G", "G"]	[117, 118]
7589_C25_20SPD_P115800_R1.201457.201457.3	MYSYPARVPPPPPIAR	P07910	HNRNPC	612.053	142711216	MYSYPARVpPPPPIAR	NC_1	["P"]	[144]
7589_C25_20SPD_P115800_R1.201459.201459.2	NVALLSQLYHSPARR	Q15717	ELAVL1	612.05	123588648	NVALLSQLyHSPARR	NC_1	["Y"]	[200]
7589_C25_20SPD_P115800_R1.201468.201468.3	GNFGGSFAGSFGGAGGHAPGVAR	P52272	HNRNPM	612.058	254132784	GNFGGSFAGSFGGAGGhAPGVAR	NC_1	["H"]	[644]
7589_C25_20SPD_P115800_R1.201524.201524.5	AALEAQNALHNMKVLPGMHHPIQMKPADSEK	Q92879	CELF1	612.057	141644416	AALEAQNALHNMKVLPGMhHPIQMKPADSEK	NC_1	["H"]	[89]
7589_C25_20SPD_P115800_R1.201549.201549.4	KRGFAFVTFDDHDTVDK	P51991	HNRNPA3	611.051	40533264	KrgfafvTFDDHDTVDK	NC_1	["R", "G", "F", "A", "F", "V"]	[167, 168, 169, 170, 171, 172]
7589_C25_20SPD_P115800_R1.201595.201595.3	GGNFGFGDSRGGGGNFGPGPGSNFR	P22626	HNRNPA2B1	605.07	36483388	GGNFGFGDsRGGGGNFGPGPGSNFR	NC_1	["S"]	[212]
7589_C25_20SPD_P115800_R1.201600.201600.3	GRPAPGFHHGDGPGNAVQEIMIPASK	Q96AE4	FUBP1	611.051	0	GRPApgFHHGDGPGNAVQEIMIPASK	NC_1	["P", "G"]	[175, 176]
7589_C25_20SPD_P115800_R1.201612.201612.3	LLPSLIGRHFYQR	O76021	RSL1D1	611.068	938004540	LLPSLIgrhFYQR	NC_1	["G", "R", "H"]	[170, 171, 172]
7589_C25_20SPD_P115800_R1.201613.201613.3	VLAGQTLDINMAGEPKPDRPK	Q9UKM9	RALY	612.051	388971808	VLAGQTLDINMAgEPKPDRPK	NC_1	["G"]	[91]
7589_C25_20SPD_P115800_R1.201615.201615.3	MYSYPARVPPPPPIAR	P07910	HNRNPC	652.069	46810736	MYSYPARVPpPPPIAR	NC_1	["P"]	[145]
7589_C25_20SPD_P115800_R1.201617.201617.4	AALEAQNALHNMKVLPGMHHPIQMKPADSEK	Q92879	CELF1	612.056	110033832	AALEAQNALHNMKVLPGMhHPIQMKPADSEK	NC_1	["H"]	[89]
7589_C25_20SPD_P115800_R1.201619.201619.2	GYFEYIEENKYSR	Q00839	HNRNPU	611.06	13693712	GYfEYIEENKYSR	NC_1	["F"]	[258]
7589_C25_20SPD_P115800_R1.201629.201629.4	GNFGGSFAGSFGGAGGHAPGVAR	P52272	HNRNPM	635.08	12741294	GNFggSFAGSFGGAGGHAPGVAR	NC_1	["G", "G"]	[631, 632]
7589_C25_20SPD_P115800_R1.201653.201653.4	LLPSLIGRHFYQR	O76021	RSL1D1	611.067	0	LLPSLIgrhFYQR	NC_1	["G", "R", "H"]	[170, 171, 172]
7589_C25_20SPD_P115800_R1.201666.201666.5	AALEAQNALHNMKVLPGMHHPIQMKPADSEK	Q92879	CELF1	612.057	141644416	AALEAQNALHNMKVLPGMhHPIQMKPADSEK	NC_1	["H"]	[89]
7589_C25_20SPD_P115800_R1.201678.201678.3	KPPARPSAAAAAIAVAAAEEER	Q9Y5J1	UTP18	611.069	31006532	KPparpsaaaaAIAVAAAEEER	NC_1	["P", "A", "R", "P", "S", "A", "A", "A", "A"]	[51, 52, 53, 54, 55, 56, 57, 58, 59]
7589_C25_20SPD_P115800_R1.201693.201693.4	GRPAPGFHHGDGPGNAVQEIMIPASK	Q96AE4	FUBP1	611.06	71870776	GRPApgfhHGDGPGNAVQEIMIPASK	NC_1	["P", "G", "F", "H"]	[175, 176, 177, 178]
7589_C25_20SPD_P115800_R1.201710.201710.3	GNFGGSFAGSFGGAGGHAPGVAR	P52272	HNRNPM	685.07	12229156	GNFggsfAGSFGGAGGHAPGVAR	NC_1	["G", "G", "S", "F"]	[631, 632, 633, 634]
7589_C25_20SPD_P115800_R1.201715.201715.4	MYSYPARVPPPPPIAR	P07910	HNRNPC	652.074	10418142	MYSYPARVppPPPIAR	NC_1	["P", "P"]	[144, 145]
7589_C25_20SPD_P115800_R1.201768.201768.4	GGHMDDGGYSMNFNMSSSRGPLPVKR	P38159	RBMX	611.068	69499176	GGHMDDGGYSMNFnmsssrgPLPVKR	NC_1	["N", "M", "S", "S", "S", "R", "G"]	[139, 140, 141, 142, 143, 144, 145]
7589_C25_20SPD_P115800_R1.201775.201775.4	KRGFGFVTFDDHDPVDK	P22626	HNRNPA2B1	651.074	226359296	krgfgfVTFDDHDPVDK	NC_1	["K", "R", "G", "F", "G", "F"]	[152, 153, 154, 155, 156, 157]
7589_C25_20SPD_P115800_R1.201780.201780.3	KRGFGFVTFDDHDPVDK	P22626	HNRNPA2B1	651.075	115944336	KrgfgfvTFDDHDPVDK	NC_1	["R", "G", "F", "G", "F", "V"]	[153, 154, 155, 156, 157, 158]
7589_C25_20SPD_P115800_R1.201791.201791.4	AALEAQNALHNMKVLPGMHHPIQMKPADSEK	Q92879	CELF1	612.057	0	AALEAQNALHNMKVlpgMHHPIQMKPADSEK	NC_1	["L", "P", "G"]	[85, 86, 87]
7589_C25_20SPD_P115800_R1.201840.201840.2	GYFEYIEENKYSR	Q00839	HNRNPU	611.067	13693712	GYFEyIEENKYSR	NC_1	["Y"]	[260]
7589_C25_20SPD_P115800_R1.201856.201856.3	MYSYPARVPPPPPIAR	P07910	HNRNPC	612.052	74547576	MYSYparVPPPPPIAR	NC_1	["P", "A", "R"]	[140, 141, 142]
7589_C25_20SPD_P115800_R1.201867.201867.3	GRPAPGFHHGDGPGNAVQEIMIPASK	Q96AE4	FUBP1	611.052	17188326	GRPApgfhhGDGPGNAVQEIMIPASK	NC_1	["P", "G", "F", "H", "H"]	[175, 176, 177, 178, 179]
7589_C25_20SPD_P115800_R1.201923.201923.4	DKNNMQHRYIELFLNSTPGGGSGMGGSGMGGYGR	P31942	HNRNPH3	611.072	83524208	DKNNMQHRYIelFLNSTPGGGSGMGGSGMGGYGR	NC_1	["E", "L"]	[264, 265]
7589_C25_20SPD_P115800_R1.201925.201925.4	LKDYAFIHFDER	O60506	SYNCRIP	635.079	8289616	LKDyafIHFDER	NC_1	["Y", "A", "F"]	[373, 374, 375]
7589_C25_20SPD_P115800_R1.201936.201936.3	VIHLSNLPHSGYSDSAVLK	P43243	MATR3	611.068	354126240	VIHLSNLPhSGYSDSAVLK	NC_1	["H"]	[505]
7589_C25_20SPD_P115800_R1.201937.201937.4	MYSYPARVPPPPPIAR	P07910	HNRNPC	635.082	45994456	MYSYPARVPpPPPIAR	NC_1	["P"]	[145]
7589_C25_20SPD_P115800_R1.201938.201938.3	KRGFGFVTFDDHDPVDK	P22626	HNRNPA2B1	651.075	115944336	KrgfgfVTFDDHDPVDK	NC_1	["R", "G", "F", "G", "F"]	[153, 154, 155, 156, 157]
7589_C25_20SPD_P115800_R1.201949.201949.3	VGHVTERTDASSASSFLDSDELER	Q14498	RBM39	651.075	20601074	VGHVtertdaSSASSFLDSDELER	NC_1	["T", "E", "R", "T", "D", "A"]	[327, 328, 329, 330, 331, 332]
7589_C25_20SPD_P115800_R1.202013.202013.2	GYFEYIEENKYSR	Q00839	HNRNPU	611.063	20080772	GYFEyIEENKYSR	NC_1	["Y"]	[260]
7589_C25_20SPD_P115800_R1.202017.202017.4	DKNNMQHRYIELFLNSTPGGGSGMGGSGMGGYGR	P31942	HNRNPH3	611.072	83524208	dknnmqhryIELFLNSTPGGGSGMGGSGMGGYGR	NC_1	["D", "K", "N", "N", "M", "Q", "H", "R", "Y"]	[254, 255, 256, 257, 258, 259, 260, 261, 262]
7589_C25_20SPD_P115800_R1.202019.202019.4	GRPAPGFHHGDGPGNAVQEIMIPASK	Q96AE4	FUBP1	611.06	71870776	GRPApgFHHGDGPGNAVQEIMIPASK	NC_1	["P", "G"]	[175, 176]
7589_C25_20SPD_P115800_R1.202023.202023.3	VGHVTERTDASSASSFLDSDELER	Q14498	RBM39	651.075	20601074	VGHVtertdaSSASSFLDSDELER	NC_1	["T", "E", "R", "T", "D", "A"]	[327, 328, 329, 330, 331, 332]
7589_C25_20SPD_P115800_R1.202042.202042.3	TKGYGFVSFKDPSDYVR	Q9BTD8	RBM42	612.048	6736748	TKgyGFVSFKDPSDYVR	NC_1	["G", "Y"]	[423, 424]
7589_C25_20SPD_P115800_R1.202063.202063.4	VIHLSNLPHSGYSDSAVLK	P43243	MATR3	611.067	109029520	VIHLSNLphSGYSDSAVLK	NC_1	["P", "H"]	[504, 505]
7589_C25_20SPD_P115800_R1.202104.202104.3	ALVVEMSRPRPLNTWK	Q96PK6	RBM14	612.068	5031656	ALVVemSRPRPLNTWK	NC_1	["E", "M"]	[69, 70]
7589_C25_20SPD_P115800_R1.202124.202124.3	ITLSKHQNVQLPR	P26599	PTBP1	612.05	28428986	ITLSKhQNVQLPR	NC_1	["H"]	[437]
7589_C25_20SPD_P115800_R1.202183.202183.3	MVMIQDGPLPTGADKPLR	Q96I24	FUBP3	611.065	103980944	MVMIQDGplPTGADKPLR	NC_1	["P", "L"]	[203, 204]
7589_C25_20SPD_P115800_R1.202187.202187.3	GGNFGFGDSRGGGGNFGPGPGSNFR	P22626	HNRNPA2B1	635.081	2012619900	GGNFGFGDSRGGgGNFGPGPGSNFR	NC_1	["G"]	[216]
7589_C25_20SPD_P115800_R1.202222.202222.3	IVATKPLYVALAQR	Q9H361	PABPC3	651.064	13897839	IVATKplyVALAQR	NC_1	["P", "L", "Y"]	[362, 363, 364]
7589_C25_20SPD_P115800_R1.202232.202232.3	GYFEYIEENKYSR	Q00839	HNRNPU	611.067	125934808	GYFeYIEENKYSR	NC_1	["E"]	[259]
7589_C25_20SPD_P115800_R1.202236.202236.4	AALEAQNALHNMKVLPGMHHPIQMKPADSEK	Q92879	CELF1	651.078	15991524	AALEAQNALHNMKVLPGMhHPIQMKPADSEK	NC_1	["H"]	[89]
7589_C25_20SPD_P115800_R1.202240.202240.4	KRGFGFVTFDDHDPVDK	P22626	HNRNPA2B1	651.074	226359296	KrgfgfvTFDDHDPVDK	NC_1	["R", "G", "F", "G", "F", "V"]	[153, 154, 155, 156, 157, 158]
7589_C25_20SPD_P115800_R1.202260.202260.3	GYFEYIEENKYSR	Q00839	HNRNPU	611.067	0	GYFeYIEENKYSR	NC_1	["E"]	[259]
7589_C25_20SPD_P115800_R1.202261.202261.3	MVMIQDGPLPTGADKPLR	Q96I24	FUBP3	612.064	126960568	MVMIQDGpLPTGADKPLR	NC_1	["P"]	[203]
7589_C25_20SPD_P115800_R1.202262.202262.2	NVALLSQLYHSPAR	Q15717	ELAVL1	635.079	222425184	NVALLSQLyHSPAR	NC_1	["Y"]	[200]
7589_C25_20SPD_P115800_R1.202265.202265.4	EIEGEEIEIVLAKPPDKK	O43390	HNRNPR	635.054	24622818	EIEGEEIEIVLAKppdKK	NC_1	["P", "P", "D"]	[411, 412, 413]
7589_C25_20SPD_P115800_R1.202275.202275.3	AGEVFIHKDKGFGFIR	Q15233	NONO	611.068	47694880	AGEVFIhKDKGFGFIR	NC_1	["H"]	[106]
7589_C25_20SPD_P115800_R1.202288.202288.2	MVMIQDGPLPTGADKPLR	Q96I24	FUBP3	612.052	20813704	MVMIQDGpLPTGADKPLR	NC_1	["P"]	[203]
7589_C25_20SPD_P115800_R1.202341.202341.3	AGEVFIHKDKGFGFIR	Q15233	NONO	611.068	47694880	AGEVFIhKDKGFGFIR	NC_1	["H"]	[106]
7589_C25_20SPD_P115800_R1.202349.202349.2	NVALLSQLYHSPAR	Q15717	ELAVL1	611.069	14128226	NVALLSQLYHSpaR	NC_1	["P", "A"]	[203, 204]
7589_C25_20SPD_P115800_R1.202356.202356.3	VLAGQTLDINMAGEPKPDRPK	Q9UKM9	RALY	627.028	0	VLAGQTLDInmAGEPKPDRPK	NC_1	["N", "M"]	[88, 89]
7589_C25_20SPD_P115800_R1.202365.202365.4	VIHLSNLPHSGYSDSAVLK	P43243	MATR3	652.099	0	VIHLSNLphSGYSDSAVLK	NC_1	["P", "H"]	[504, 505]
7589_C25_20SPD_P115800_R1.202414.202414.3	GGNFGFGDSRGGGGNFGPGPGSNFR	P22626	HNRNPA2B1	635.081	2012619900	GGNfGFGDSRGGGGNFGPGPGSNFR	NC_1	["F"]	[207]
7589_C25_20SPD_P115800_R1.202422.202422.3	HGLVPFAFVR	Q13242	SRSF9	611.067	162209088	HGLVPFAfVR	NC_1	["F"]	[56]
7589_C25_20SPD_P115800_R1.202424.202424.4	ELPFTKSAHLTNPWNEHKPVK	Q96MU7	YTHDC1	651.075	60516572	ELPftksahltNPWNEHKPVK	NC_1	["F", "T", "K", "S", "A", "H", "L", "T"]	[455, 456, 457, 458, 459, 460, 461, 462]
7589_C25_20SPD_P115800_R1.202503.202503.4	NIDDGTSDRPYSHALVAGIDRYPR	P61353	RPL27	651.075	255567360	NIDDGTSDRPYSHALVAGIdrYPR	NC_1	["D", "R"]	[47, 48]
7589_C25_20SPD_P115800_R1.202505.202505.3	SSNSLVFQTLPRHMR	Q99575	POP1	651.096	17770208	SSNSLVfQTLPRHMR	NC_1	["F"]	[132]
7589_C25_20SPD_P115800_R1.202506.202506.4	GGHMDDGGYSMNFNMSSSRGPLPVKR	P38159	RBMX	630.044	0	GGHMDDGGYSMNFNMSSSRGPLpvKR	NC_1	["P", "V"]	[148, 149]
7589_C25_20SPD_P115800_R1.202557.202557.3	GNFGGSFAGSFGGAGGHAPGVAR	P52272	HNRNPM	611.062	98956968	GNFGGSFAGSFGGAGGHApGVAR	NC_1	["P"]	[646]
7589_C25_20SPD_P115800_R1.202562.202562.3	EIEGEEIEIVLAKPPDKK	O43390	HNRNPR	635.058	40327504	EIEGEEIEIVLAKPPdKK	NC_1	["D"]	[413]
7589_C25_20SPD_P115800_R1.202564.202564.4	GGNFGFGDSRGGGGNFGPGPGSNFR	P22626	HNRNPA2B1	611.068	366757376	GGNFGFgdsrggggnfGPGPGSNFR	NC_1	["G", "D", "S", "R", "G", "G", "G", "G", "N", "F"]	[210, 211, 212, 213, 214, 215, 216, 217, 218, 219]
7589_C25_20SPD_P115800_R1.202590.202590.4	NQSQGYNQWQQGQFWGQKPWSQHYHQGYY	Q00839	HNRNPU	629.074	35254964	NQSQGYNQwqqgqfwgqkPWSQHYHQGYY	NC_1	["W", "Q", "Q", "G", "Q", "F", "W", "G", "Q", "K"]	[805, 806, 807, 808, 809, 810, 811, 812, 813, 814]
7589_C25_20SPD_P115800_R1.202651.202651.2	MVMIQDGPLPTGADKPLR	Q96I24	FUBP3	612.052	20813704	MVMIQDGpLPTGADKPLR	NC_1	["P"]	[203]
7589_C25_20SPD_P115800_R1.202661.202661.3	MVMIQDGPLPTGADKPLR	Q96I24	FUBP3	636.079	23597794	MVMIQDGpLPTGADKPLR	NC_1	["P"]	[203]
7589_C25_20SPD_P115800_R1.202665.202665.3	VIHLSNLPHSGYSDSAVLK	P43243	MATR3	651.074	329771936	VIHLSNLphSGYSDSAVLK	NC_1	["P", "H"]	[504, 505]
7589_C25_20SPD_P115800_R1.202668.202668.3	GQPIYIQFSNHKELK	P26599	PTBP1	532.085	65674220	GQPIYIQFSnhKELK	NC_1	["N", "H"]	[132, 133]
7589_C25_20SPD_P115800_R1.202673.202673.4	VLAGQTLDINMAGEPKPDRPK	Q9UKM9	RALY	628.051	46540328	VLAGQTLDINMAgepkPDRPK	NC_1	["G", "E", "P", "K"]	[91, 92, 93, 94]
7589_C25_20SPD_P115800_R1.202676.202676.3	MYSYPARVPPPPPIAR	P07910	HNRNPC	646.063	0	MYSYPARVpPPPPIAR	NC_1	["P"]	[144]
7589_C25_20SPD_P115800_R1.202733.202733.3	GFGFIKLESR	P23246	SFPQ	651.074	166328800	GFgfIKLESR	NC_1	["G", "F"]	[335, 336]
7589_C25_20SPD_P115800_R1.202746.202746.3	IGHRYIEIFR	P31942	HNRNPH3	651.072	1017588160	IghRYIEIFR	NC_1	["G", "H"]	[82, 83]
7589_C25_20SPD_P115800_R1.202747.202747.3	VIHLSNLPHSGYSDSAVLK	P43243	MATR3	635.091	88668320	VIHLSNLPHsGYSDSAVLK	NC_1	["S"]	[506]
7589_C25_20SPD_P115800_R1.202760.202760.4	VVVSGLPPSGSWQDLKDHMR	Q07955	SRSF1	651.074	9567966	VVVSGLPpSGSWQDLKDHMR	NC_1	["P"]	[130]
7589_C25_20SPD_P115800_R1.202800.202800.4	NVALLSQLYHSPAR	Q15717	ELAVL1	635.077	8039302	NVALLsqlyHSPAR	NC_1	["S", "Q", "L", "Y"]	[197, 198, 199, 200]
7589_C25_20SPD_P115800_R1.202812.202812.4	GGHMDDGGYSMNFNMSSSRGPLPVK	P38159	RBMX	635.08	47503880	GGHMDDGGYSMNFNMSSSRGPlPVK	NC_1	["L"]	[147]
7589_C25_20SPD_P115800_R1.202827.202827.4	VIHLSNLPHSGYSDSAVLK	P43243	MATR3	651.074	165338736	VIHLSNLphSGYSDSAVLK	NC_1	["P", "H"]	[504, 505]
7589_C25_20SPD_P115800_R1.202829.202829.3	FAANPNQNKNVALLSQLYHSPAR	Q15717	ELAVL1	612.052	226693232	FAANPNQNKNVALLSQLyHSPAR	NC_1	["Y"]	[200]
7589_C25_20SPD_P115800_R1.202832.202832.4	GGHMDDGGYSMNFNMSSSRGPLPVKR	P38159	RBMX	646.039	22516106	GGHMDDGGYSMNFNMsssrgplPVKR	NC_1	["S", "S", "S", "R", "G", "P", "L"]	[141, 142, 143, 144, 145, 146, 147]
7589_C25_20SPD_P115800_R1.202845.202845.2	LFVGGIKEDTEEHHLR	P22626	HNRNPA2B1	636.082	8.21882e+06	IFVggIKEDTEEHHLR	NC_1	["G", "G"]	[117, 118]
7589_C25_20SPD_P115800_R1.202889.202889.3	MYSYPARVPPPPPIAR	P07910	HNRNPC	612.057	0	MYSyparVPPPPPIAR	NC_1	["Y", "P", "A", "R"]	[139, 140, 141, 142]
7589_C25_20SPD_P115800_R1.202891.202891.4	MYSYPARVPPPPPIAR	P07910	HNRNPC	635.082	45994456	MYSYPARVPpPPPIAR	NC_1	["P"]	[145]
7589_C25_20SPD_P115800_R1.202900.202900.3	GGHMDDGGYSMNFNMSSSRGPLPVK	P38159	RBMX	635.078	24442542	GGHMDDGGYSMNFNMSSSRgplPVK	NC_1	["G", "P", "L"]	[145, 146, 147]
7589_C25_20SPD_P115800_R1.202904.202904.4	SMNSRVFIGNLNTLVVKK	P07910	HNRNPC	635.053	10045688	SMNSrvfIGNLNTLVVKK	NC_1	["R", "V", "F"]	[17, 18, 19]
7589_C25_20SPD_P115800_R1.202909.202909.3	GFGFIKLESR	P23246	SFPQ	651.075	166328800	GFgfIKLESR	NC_1	["G", "F"]	[335, 336]
7589_C25_20SPD_P115800_R1.202910.202910.3	FAANPNQNKNVALLSQLYHSPAR	Q15717	ELAVL1	612.052	226693232	FAANPNQNKNVALLSQLyHSPAR	NC_1	["Y"]	[200]
7589_C25_20SPD_P115800_R1.202911.202911.3	LFVGGIKEDTEEHHLR	P22626	HNRNPA2B1	635.067	80101968	IFVggIKEDTEEHHLR	NC_1	["G", "G"]	[117, 118]
7589_C25_20SPD_P115800_R1.202915.202915.3	GKPIRLTADLSAETLQAR	Q9UN81	L1RE1	635.082	0	GKpirlTADLSAETLQAR	NC_1	["P", "I", "R", "L"]	[246, 247, 248, 249]
7589_C25_20SPD_P115800_R1.202929.202929.2	GQPIYIQFSNHKELK	P26599	PTBP1	532.083	9012474	GQPIYIQFSNhkELK	NC_1	["H", "K"]	[133, 134]
7589_C25_20SPD_P115800_R1.202975.202975.4	DYYDRMYSYPARVPPPPPIAR	P07910	HNRNPC	744.02	0	DYYDRMYSYParvPPPPPIAR	NC_1	["A", "R", "V"]	[141, 142, 143]
7589_C25_20SPD_P115800_R1.202983.202983.4	GGNFGFGDSRGGGGNFGPGPGSNFRGGSDGYGSGR	P22626	HNRNPA2B1	612.055	130626128	GGNFGfgdsrgGGGNFGPGPGSNFRGGSDGYGSGR	NC_1	["F", "G", "D", "S", "R", "G"]	[209, 210, 211, 212, 213, 214]
7589_C25_20SPD_P115800_R1.202989.202989.3	FAANPNQNKNVALLSQLYHSPAR	Q15717	ELAVL1	612.052	226693232	FAANPNQNKNVALLSQLyHSPAR	NC_1	["Y"]	[200]
7589_C25_20SPD_P115800_R1.202992.202992.4	FAANPNQNKNVALLSQLYHSPAR	Q15717	ELAVL1	635.076	51266640	FAANPNQNKNVALLSQLyHSPAR	NC_1	["Y"]	[200]
7589_C25_20SPD_P115800_R1.203022.203022.3	GGNFGFGDSRGGGGNFGPGPGSNFR	P22626	HNRNPA2B1	531.116	0	GGNFGFgdsrgGGGNFGPGPGSNFR	NC_1	["G", "D", "S", "R", "G"]	[210, 211, 212, 213, 214]
7589_C25_20SPD_P115800_R1.203066.203066.3	MVMIQDGPLPTGADKPLR	Q96I24	FUBP3	612.063	141914080	MVMIQDGpLPTGADKPLR	NC_1	["P"]	[203]
7589_C25_20SPD_P115800_R1.203079.203079.3	MVMIQDGPLPTGADKPLR	Q96I24	FUBP3	635.077	23597794	MVMIQDGPLPtGADKPLR	NC_1	["T"]	[206]
7589_C25_20SPD_P115800_R1.203083.203083.4	GKPIRLTADLSAETLQAR	Q9UN81	L1RE1	635.079	10656989	GKPIrltadlsAETLQAR	NC_1	["R", "L", "T", "A", "D", "L", "S"]	[248, 249, 250, 251, 252, 253, 254]
7589_C25_20SPD_P115800_R1.203088.203088.3	GGHMDDGGYSMNFNMSSSRGPLPVKR	P38159	RBMX	611.067	0	GGHMDDGGYsmnfnmsssrgPLPVKR	NC_1	["S", "M", "N", "F", "N", "M", "S", "S", "S", "R", "G"]	[135, 136, 137, 138, 139, 140, 141, 142, 143, 144, 145]
7589_C25_20SPD_P115800_R1.203140.203140.3	MYSYPARVPPPPPIAR	P07910	HNRNPC	612.058	352942656	MYSYPARVpPPPPIAR	NC_1	["P"]	[144]
7589_C25_20SPD_P115800_R1.203146.203146.3	MYSYPARVPPPPPIAR	P07910	HNRNPC	646.066	17631156	MYSYPARVPpPPPIAR	NC_1	["P"]	[145]
7589_C25_20SPD_P115800_R1.203151.203151.4	LNVFKNDQDTWDYTNPNLSGQGDPGSNPNKR	P14866	HNRNPL	651.076	202558480	LNVfKNDQDTWDYTNPNLSGQGDPGSNPNKR	NC_1	["F"]	[276]
7589_C25_20SPD_P115800_R1.203156.203156.3	IIRVTLSKHQTVQLPR	Q9UKA9	PTBP2	612.052	70241952	IIRVTLSKhQTVQLPR	NC_1	["H"]	[412]
7589_C25_20SPD_P115800_R1.203164.203164.3	PKFYCDYCDTYLTHDSPSVR	P09234	SNRPC	611.038	0	PKfycDYCDTYLTHDSPSVR	NC_1	["F", "Y", "C"]	[4, 5, 6]
7589_C25_20SPD_P115800_R1.203182.203182.3	YLRPPNTSLFVR	O75494	SRSF10	612.082	0	YLrPPNTSLFVR	NC_1	["R"]	[6]
7589_C25_20SPD_P115800_R1.203189.203189.2	LFAKYGEPGEVFINK	P23246	SFPQ	612.049	5.21359e+06	LFAKYGEpgevfINK	NC_1	["P", "G", "E", "V", "F"]	[323, 324, 325, 326, 327]
7589_C25_20SPD_P115800_R1.203229.203229.2	MVMIQDGPLPTGADKPLR	Q96I24	FUBP3	612.052	24480874	MVMIQDgplPTGADKPLR	NC_1	["G", "P", "L"]	[202, 203, 204]
7589_C25_20SPD_P115800_R1.203232.203232.3	MYSYPARVPPPPPIAR	P07910	HNRNPC	646.067	0	MYSYPARVpPPPPIAR	NC_1	["P"]	[144]
7589_C25_20SPD_P115800_R1.203235.203235.3	IIRVTLSKHQTVQLPR	Q9UKA9	PTBP2	611.052	72273528	IIRVTLSKhQTVQLPR	NC_1	["H"]	[412]
7589_C25_20SPD_P115800_R1.203239.203239.2	VFIGNLNTLVVKK	P07910	HNRNPC	532.087	10163344	VFIGNLNtlVVKK	NC_1	["T", "L"]	[25, 26]
7589_C25_20SPD_P115800_R1.203255.203255.4	NRHGLVPFAFVR	Q13242	SRSF9	651.075	3.45477e+06	NRHGLVPFafVR	NC_1	["A", "F"]	[55, 56]
7589_C25_20SPD_P115800_R1.203297.203297.3	EIEGEEIEIVLAKPPDKK	O43390	HNRNPR	635.082	14745159	EIEGEEIEIVLAKppdKK	NC_1	["P", "P", "D"]	[411, 412, 413]
7589_C25_20SPD_P115800_R1.203301.203301.3	VIHLSNLPHSGYSDSAVLK	P43243	MATR3	612.053	499318176	VIHLSNLphSGYSDSAVLK	NC_1	["P", "H"]	[504, 505]
7589_C25_20SPD_P115800_R1.203313.203313.3	GNFGGSFAGSFGGAGGHAPGVAR	P52272	HNRNPM	651.075	155872448	GNFGGSFAGSFGGAgghAPGVAR	NC_1	["G", "G", "H"]	[642, 643, 644]
7589_C25_20SPD_P115800_R1.203314.203314.3	IGHRYIEIFR	P31942	HNRNPH3	611.069	379725888	IGhRYIEIFR	NC_1	["H"]	[83]
7589_C25_20SPD_P115800_R1.203325.203325.3	MYSYPARVPPPPPIAR	P07910	HNRNPC	685.062	171777264	MYSYPARvPPPPPIAR	NC_1	["V"]	[143]
7589_C25_20SPD_P115800_R1.203337.203337.4	GNTPKYGLIFHSTFIGR	O00567	NOP56	651.072	19706664	GNTpkyGLIFHSTFIGR	NC_1	["P", "K", "Y"]	[346, 347, 348]
7589_C25_20SPD_P115800_R1.203385.203385.3	KRGFAFVTFDDHDTVDK	P51991	HNRNPA3	611.05	96271784	KrGFAFVTFDDHDTVDK	NC_1	["R"]	[167]
7589_C25_20SPD_P115800_R1.203390.203390.4	LFVGGIKEDTEEHHLR	P22626	HNRNPA2B1	635.079	194731216	IFVggIKEDTEEHHLR	NC_1	["G", "G"]	[117, 118]
7589_C25_20SPD_P115800_R1.203394.203394.2	IGHRYIEIFR	P31942	HNRNPH3	611.068	121950320	ighRYIEIFR	NC_1	["I", "G", "H"]	[81, 82, 83]
7589_C25_20SPD_P115800_R1.203395.203395.3	GQPIYIQFSNHKELK	P26599	PTBP1	651.073	3683982080	GQPIYIQFSNhKELK	NC_1	["H"]	[133]
7589_C25_20SPD_P115800_R1.203463.203463.4	GRPAPGFHHGDGPGNAVQEIMIPASK	Q96AE4	FUBP1	612.054	124121840	GRPApgfhhGDGPGNAVQEIMIPASK	NC_1	["P", "G", "F", "H", "H"]	[175, 176, 177, 178, 179]
7589_C25_20SPD_P115800_R1.203469.203469.4	KRGFGFVTFDDHDPVDK	P22626	HNRNPA2B1	651.074	213954368	KrGFGFVTFDDHDPVDK	NC_1	["R"]	[153]
7589_C25_20SPD_P115800_R1.203476.203476.5	DKNNMQHRYIELFLNSTPGGGSGMGGSGMGGYGR	P31942	HNRNPH3	635.08	37363208	DKnnmqhryielflnSTPGGGSGMGGSGMGGYGR	NC_1	["N", "N", "M", "Q", "H", "R", "Y", "I", "E", "L", "F", "L", "N"]	[256, 257, 258, 259, 260, 261, 262, 263, 264, 265, 266, 267, 268]
7589_C25_20SPD_P115800_R1.203556.203556.3	GQPIYIQFSNHKELK	P26599	PTBP1	651.073	3601084930	GQPIYIQFSNhKELK	NC_1	["H"]	[133]
7589_C25_20SPD_P115800_R1.203557.203557.4	YGPQYGHPPPPPPPPEYGPHADSPVLMVYGLDQSK	P14866	HNRNPL	611.068	2713088000	YGPQYGHPPPPPPPPEYGPHADSPVLMvyGLDQSK	NC_1	["V", "Y"]	[386, 387]
7589_C25_20SPD_P115800_R1.203559.203559.4	GQPIYIQFSNHKELK	P26599	PTBP1	651.073	789713020	GQPIYIQFSNhKELK	NC_1	["H"]	[133]
7589_C25_20SPD_P115800_R1.203637.203637.3	GNFGGSFAGSFGGAGGHAPGVAR	P52272	HNRNPM	635.079	109548408	GNFGGSFAGSFGGAGgHAPGVAR	NC_1	["G"]	[643]
7589_C25_20SPD_P115800_R1.203640.203640.2	GQPIYIQFSNHKELK	P26599	PTBP1	651.072	636769090	GQPIYIQFSNhKELK	NC_1	["H"]	[133]
7589_C25_20SPD_P115800_R1.203641.203641.4	LNVFKNDQDTWDYTNPNLSGQGDPGSNPNKR	P14866	HNRNPL	611.067	34514656	LNvfKNDQDTWDYTNPNLSGQGDPGSNPNKR	NC_1	["V", "F"]	[275, 276]
7589_C25_20SPD_P115800_R1.203642.203642.2	MFVGGLSWDTSKK	Q99729	HNRNPAB	651.074	38499124	MFVGGLSwDTSKK	NC_1	["W"]	[78]
7589_C25_20SPD_P115800_R1.203652.203652.3	KRGFGFVTFDDHDPVDK	P22626	HNRNPA2B1	612.052	139802912	KrgfgfVTFDDHDPVDK	NC_1	["R", "G", "F", "G", "F"]	[153, 154, 155, 156, 157]
7589_C25_20SPD_P115800_R1.203718.203718.4	GGNFGFGDSRGGGGNFGPGPGSNFR	P22626	HNRNPA2B1	635.079	620269250	GGNFGFGDSRGgGGNFGPGPGSNFR	NC_1	["G"]	[215]
7589_C25_20SPD_P115800_R1.203721.203721.3	MVMIQDGPLPTGADKPLR	Q96I24	FUBP3	611.066	111913288	MVMIQDGpLPTGADKPLR	NC_1	["P"]	[203]
7589_C25_20SPD_P115800_R1.203727.203727.3	SRYLRPPNTSLFVR	O75494	SRSF10	611.067	0	SryLRPPNTSLFVR	NC_1	["R", "Y"]	[3, 4]
7589_C25_20SPD_P115800_R1.203737.203737.4	LFVGGIKEDTEEHHLR	P22626	HNRNPA2B1	651.074	51770220	IFVggIKEDTEEHHLR	NC_1	["G", "G"]	[117, 118]
7589_C25_20SPD_P115800_R1.203743.203743.4	VLAGQTLDINMAGEPKPDRPK	Q9UKM9	RALY	612.052	0	VLAGQTLDINMAGEpkpdRPK	NC_1	["P", "K", "P", "D"]	[93, 94, 95, 96]
7589_C25_20SPD_P115800_R1.203786.203786.2	IGHRYIEIFR	P31942	HNRNPH3	611.068	0	ighRYIEIFR	NC_1	["I", "G", "H"]	[81, 82, 83]
7589_C25_20SPD_P115800_R1.203827.203827.4	GGHMDDGGYSMNFNMSSSRGPLPVKR	P38159	RBMX	611.068	59804236	GGHMDDGGYSMNFNMSSSRgPLPVKR	NC_1	["G"]	[145]
7589_C25_20SPD_P115800_R1.203829.203829.4	LFVGGIKEDTEEHHLR	P22626	HNRNPA2B1	635.079	0	IFvggIKEDTEEHHLR	NC_1	["V", "G", "G"]	[116, 117, 118]
7589_C25_20SPD_P115800_R1.203830.203830.3	NVALLSQLYHSPAR	Q15717	ELAVL1	611.066	45115996	NVALLSQLYHSpaR	NC_1	["P", "A"]	[203, 204]
7589_C25_20SPD_P115800_R1.203869.203869.3	MVMIQDGPLPTGADKPLR	Q96I24	FUBP3	611.065	111913288	MVMIQDGplPTGADKPLR	NC_1	["P", "L"]	[203, 204]
7589_C25_20SPD_P115800_R1.203881.203881.4	KRGFGFVTFDDHDPVDK	P22626	HNRNPA2B1	612.052	84682856	KrgfgfvTFDDHDPVDK	NC_1	["R", "G", "F", "G", "F", "V"]	[153, 154, 155, 156, 157, 158]
7589_C25_20SPD_P115800_R1.203891.203891.4	ELPFTKSAHLTNPWNEHKPVK	Q96MU7	YTHDC1	612.052	46783040	ELPFTKSahLTNPWNEHKPVK	NC_1	["A", "H"]	[459, 460]
7589_C25_20SPD_P115800_R1.203908.203908.3	MAQHLQAAVAFVEQGHVR	Q9NV31	IMP3	652.055	4032871	MAqhLQAAVAFVEQGHVR	NC_1	["Q", "H"]	[122, 123]
7589_C25_20SPD_P115800_R1.203933.203933.4	KDDEENYLDLFSHKNMK	Q07666	KHDRBS1	634.085	0	KDDEENYLDLFShKNMK	NC_1	["H"]	[151]
7589_C25_20SPD_P115800_R1.203937.203937.3	GGNFGFGDSRGGGGNFGPGPGSNFR	P22626	HNRNPA2B1	635.081	2015516930	GGNFgfgdsrggGGNFGPGPGSNFR	NC_1	["G", "F", "G", "D", "S", "R", "G", "G"]	[208, 209, 210, 211, 212, 213, 214, 215]
7589_C25_20SPD_P115800_R1.203961.203961.3	IGHRYIEIFK	P31943	HNRNPH1	635.079	483713120	IGhRYIEIFK	NC_1	["H"]	[178]
7589_C25_20SPD_P115800_R1.203964.203964.3	GGNFGFGDSRGGGGNFGPGPGSNFR	P22626	HNRNPA2B1	652.037	0	GGNFGFGDSrGGGGNFGPGPGSNFR	NC_1	["R"]	[213]
7589_C25_20SPD_P115800_R1.203975.203975.3	VKTNVPVKLFAR	Q9UKM9	RALY	611.067	41118892	VKTNVpvKLFAR	NC_1	["P", "V"]	[163, 164]
7589_C25_20SPD_P115800_R1.203985.203985.2	IEVIEIMTDRGSGKK	P09651	HNRNPA1	612.055	0	IEVIEIMTdRGSGKK	NC_1	["D"]	[139]
7589_C25_20SPD_P115800_R1.204030.204030.4	FAANPNQNKNVALLSQLYHSPAR	Q15717	ELAVL1	611.053	125495216	FAANPNQNKNValLSQLYHSPAR	NC_1	["A", "L"]	[194, 195]
7589_C25_20SPD_P115800_R1.204036.204036.4	KRGFGFVTFDDHDPVDK	P22626	HNRNPA2B1	651.074	226359296	KrgfgfvtFDDHDPVDK	NC_1	["R", "G", "F", "G", "F", "V", "T"]	[153, 154, 155, 156, 157, 158, 159]
7589_C25_20SPD_P115800_R1.204040.204040.3	NVALLSQLYHSPAR	Q15717	ELAVL1	611.066	45115996	NVALLSQLYHspaR	NC_1	["S", "P", "A"]	[202, 203, 204]
7589_C25_20SPD_P115800_R1.204043.204043.4	GRPAPGFHHGDGPGNAVQEIMIPASK	Q96AE4	FUBP1	651.075	70259536	GRPApgfhHGDGPGNAVQEIMIPASK	NC_1	["P", "G", "F", "H"]	[175, 176, 177, 178]
7589_C25_20SPD_P115800_R1.204044.204044.3	VGHVTERTDASSASSFLDSDELER	Q14498	RBM39	612.052	88127512	VGHVTERtdASSASSFLDSDELER	NC_1	["T", "D"]	[330, 331]
7589_C25_20SPD_P115800_R1.204172.204172.3	KRGFGFVTFDDHDPVDK	P22626	HNRNPA2B1	612.052	139802912	KrgfgfVTFDDHDPVDK	NC_1	["R", "G", "F", "G", "F"]	[153, 154, 155, 156, 157]
7589_C25_20SPD_P115800_R1.204184.204184.3	MVMIQDGPLPTGADKPLR	Q96I24	FUBP3	611.065	111913288	MVMIQDgplPTGADKPLR	NC_1	["G", "P", "L"]	[202, 203, 204]
7589_C25_20SPD_P115800_R1.204186.204186.3	GGNFGFGDSRGGGGNFGPGPGSNFR	P22626	HNRNPA2B1	652.037	0	GGNFGFGDsrGGGGNFGPGPGSNFR	NC_1	["S", "R"]	[212, 213]
7589_C25_20SPD_P115800_R1.204192.204192.4	LNVFKNDQDTWDYTNPNLSGQGDPGSNPNKR	P14866	HNRNPL	651.076	212423392	LNVfKNDQDTWDYTNPNLSGQGDPGSNPNKR	NC_1	["F"]	[276]
7589_C25_20SPD_P115800_R1.204213.204213.3	AGEVFIHKDKGFGFIR	Q15233	NONO	651.074	73107936	AGEVFIhKDKGFGFIR	NC_1	["H"]	[106]
7589_C25_20SPD_P115800_R1.204220.204220.3	TNVPVKLFARSTAVTTSSAK	Q9UKM9	RALY	646.047	6824991	TNVpvklfARSTAVTTSSAK	NC_1	["P", "V", "K", "L", "F"]	[163, 164, 165, 166, 167]
7589_C25_20SPD_P115800_R1.204222.204222.3	MYSYPARVPPPPPIAR	P07910	HNRNPC	669.069	0	MYSYPARVpPPPPIAR	NC_1	["P"]	[144]
7589_C25_20SPD_P115800_R1.204231.204231.4	VGIQQGLLSQSTRTATFQQR	Q9BY77	POLDIP3	651.077	0	VGIQQGLLsqstRTATFQQR	NC_1	["S", "Q", "S", "T"]	[42, 43, 44, 45]
7589_C25_20SPD_P115800_R1.204237.204237.4	IGHRYIEIFK	P31943	HNRNPH1	635.079	19402824	IGhRYIEIFK	NC_1	["H"]	[178]
7589_C25_20SPD_P115800_R1.204267.204267.4	LFVGGIKEDTEEHHLR	P22626	HNRNPA2B1	651.074	51770220	IFvGGIKEDTEEHHLR	NC_1	["V"]	[116]
7589_C25_20SPD_P115800_R1.204277.204277.4	FQVVINGREFPPAEAGSK	P55265	ADAR	646	0	fQVVINGREFPPAEAGSK	NC_1	["F"]	[537]
7589_C25_20SPD_P115800_R1.204288.204288.4	AGEVFIHKDKGFGFIR	Q15233	NONO	651.073	136772256	AGEVFIhKDKGFGFIR	NC_1	["H"]	[106]
7589_C25_20SPD_P115800_R1.204298.204298.3	GFVFITFKEEEPVKK	Q99729	HNRNPAB	611.065	26147130	GFVfITFKEEEPVKK	NC_1	["F"]	[199]
7589_C25_20SPD_P115800_R1.204357.204357.3	GRPAPGFHHGDGPGNAVQEIMIPASK	Q96AE4	FUBP1	612.052	68713016	GRpapgfhHGDGPGNAVQEIMIPASK	NC_1	["P", "A", "P", "G", "F", "H"]	[173, 174, 175, 176, 177, 178]
7589_C25_20SPD_P115800_R1.204402.204402.4	TSISIPKPGQDGEIVITGQHR	Q8N9N2	ASCC1	651.045	0	TSISIpKPGQDGEIVITGQHR	NC_1	["P"]	[123]
7589_C25_20SPD_P115800_R1.204447.204447.4	MYSYPARVPPPPPIAR	P07910	HNRNPC	651.073	152501984	MYSYPARVPPpPPIAR	NC_1	["P"]	[146]
7589_C25_20SPD_P115800_R1.204454.204454.4	FAANPNQNKNVALLSQLYHSPARR	Q15717	ELAVL1	611.064	16802602	FAANPNQNKNvALLSQLYHSPARR	NC_1	["V"]	[193]
7589_C25_20SPD_P115800_R1.204479.204479.3	GFVFITFKEEEPVKK	Q99729	HNRNPAB	611.065	6.20738e+06	GFVfITFKEEEPVKK	NC_1	["F"]	[199]
7589_C25_20SPD_P115800_R1.204522.204522.4	FAANPNQNKNVALLSQLYHSPAR	Q15717	ELAVL1	612.053	168010416	FAANPNQNKNvalLSQLYHSPAR	NC_1	["V", "A", "L"]	[193, 194, 195]
7589_C25_20SPD_P115800_R1.204565.204565.3	PSKGPLQSVQVFGR	P62249	RPS16	611.066	0	PSKgPLQSVQVFGR	NC_1	["G"]	[5]
7589_C25_20SPD_P115800_R1.204609.204609.3	IGHRYIEIFR	P31942	HNRNPH3	612.052	305436096	IghRYIEIFR	NC_1	["G", "H"]	[82, 83]
7589_C25_20SPD_P115800_R1.204610.204610.2	GFGFIKLESR	P23246	SFPQ	612.043	89069480	GFgfIKLESR	NC_1	["G", "F"]	[335, 336]
7589_C25_20SPD_P115800_R1.204611.204611.3	GFVFITFKEEEPVKK	Q99729	HNRNPAB	611.065	26147130	GFVfITFKEEEPVKK	NC_1	["F"]	[199]
7589_C25_20SPD_P115800_R1.204615.204615.3	IGHRYIEIFK	P31943	HNRNPH1	612.052	18499264	IGHryIEIFK	NC_1	["R", "Y"]	[179, 180]
7589_C25_20SPD_P115800_R1.204623.204623.3	GFAFVQYVNERNAR	P07910	HNRNPC	611.068	0	GFAFVQYVnerNAR	NC_1	["N", "E", "R"]	[59, 60, 61]
7589_C25_20SPD_P115800_R1.204637.204637.3	NGTQVHGTITGVDVSMNTHLK	P62314	SNRPD1	612.053	73633808	NGTQVHGTItgVDVSMNTHLK	NC_1	["T", "G"]	[30, 31]
7589_C25_20SPD_P115800_R1.204692.204692.2	AGEVFIHKDKGFGFIR	Q15233	NONO	651.072	0	AGEVFIhKDKGFGFIR	NC_1	["H"]	[106]
7589_C25_20SPD_P115800_R1.204760.204760.3	VIHLSNLPHSGYSDSAVLK	P43243	MATR3	648.026	0	VIHLSNLphSGYSDSAVLK	NC_1	["P", "H"]	[504, 505]
7589_C25_20SPD_P115800_R1.204766.204766.2	NVALLSQLYHSPAR	Q15717	ELAVL1	635.079	222425184	NVALLSQLYHspaR	NC_1	["S", "P", "A"]	[202, 203, 204]
7589_C25_20SPD_P115800_R1.204772.204772.3	NVALLSQLYHSPAR	Q15717	ELAVL1	635.079	647006720	NVALLSQLYHSpAR	NC_1	["P"]	[203]
7589_C25_20SPD_P115800_R1.204778.204778.2	GYFEYIEENKYSR	Q00839	HNRNPU	612.049	83098424	GYFEYIEEnkYSR	NC_1	["N", "K"]	[264, 265]
7589_C25_20SPD_P115800_R1.204782.204782.3	GGNFGFGDSRGGGGNFGPGPGSNFR	P22626	HNRNPA2B1	646.06	0	GGNFGFGDsrGGGGNFGPGPGSNFR	NC_1	["S", "R"]	[212, 213]
7589_C25_20SPD_P115800_R1.204795.204795.4	SIVIRPLEPQPAPHLAR	Q15029	EFTUD2	635.078	15609794	SIVIRPLEPQpAPHLAR	NC_1	["P"]	[925]
7589_C25_20SPD_P115800_R1.204855.204855.3	IDFSKLTSLNVK	P26599	PTBP1	651.074	26409418	IDFSKlTSLNVK	NC_1	["L"]	[260]
7589_C25_20SPD_P115800_R1.204861.204861.3	NGTQVHGTITGVDVSMNTHLK	P62314	SNRPD1	612.053	73633808	NGTQVHGTItgVDVSMNTHLK	NC_1	["T", "G"]	[30, 31]
7589_C25_20SPD_P115800_R1.204871.204871.3	AIEMERGNFGGSFAGSFGGAGGHAPGVAR	P52272	HNRNPM	611.005	0	aiemergNFGGSFAGSFGGAGGHAPGVAR	NC_1	["A", "I", "E", "M", "E", "R", "G"]	[622, 623, 624, 625, 626, 627, 628]
7589_C25_20SPD_P115800_R1.204880.204880.5	NIDDGTSDRPYSHALVAGIDRYPR	P61353	RPL27	651.074	52212724	NIDDgTSDRPYSHALVAGIDRYPR	NC_1	["G"]	[32]
7589_C25_20SPD_P115800_R1.204909.204909.3	FAANPNQNKNVALLSQLYHSPAR	Q15717	ELAVL1	607.11	0	FAANPNQNKNVAllSQLYHSPAR	NC_1	["L", "L"]	[195, 196]
7589_C25_20SPD_P115800_R1.204918.204918.3	PSKGPLQSVQVFGR	P62249	RPS16	567.068	0	PSKgPLQSVQVFGR	NC_1	["G"]	[5]
7589_C25_20SPD_P115800_R1.204919.204919.3	MVMIQDGPLPTGADKPLR	Q96I24	FUBP3	635.056	0	MVMIQDGplPTGADKPLR	NC_1	["P", "L"]	[203, 204]
7589_C25_20SPD_P115800_R1.204929.204929.3	MYSYPARVPPPPPIAR	P07910	HNRNPC	612.058	460694528	MYSYPARVPpPPPIAR	NC_1	["P"]	[145]
7589_C25_20SPD_P115800_R1.204933.204933.3	GGNFGFGDSRGGGGNFGPGPGSNFR	P22626	HNRNPA2B1	611.069	1361019390	GGNFGFGDsrgGGGNFGPGPGSNFR	NC_1	["S", "R", "G"]	[212, 213, 214]
7589_C25_20SPD_P115800_R1.204934.204934.4	NQSQGYNQWQQGQFWGQKPWSQHYHQGYY	Q00839	HNRNPU	635.08	232448384	NQSQGYNQWQQGQFWGQKPwsqhyHQGYY	NC_1	["W", "S", "Q", "H", "Y"]	[816, 817, 818, 819, 820]
7589_C25_20SPD_P115800_R1.204936.204936.4	FAANPNQNKNVALLSQLYHSPAR	Q15717	ELAVL1	651.057	171309872	FAANPNQNKNVALLSQLyHSPAR	NC_1	["Y"]	[200]
7589_C25_20SPD_P115800_R1.204939.204939.4	ENALVQMADGNQAQLAMSHLNGHKLHGKPIR	P26599	PTBP1	611.071	18128168	ENALVQMADGNQAQlamshlnghklhgkpiR	NC_1	["L", "A", "M", "S", "H", "L", "N", "G", "H", "K", "L", "H", "G", "K", "P", "I"]	[415, 416, 417, 418, 419, 420, 421, 422, 423, 424, 425, 426, 427, 428, 429, 430]
7589_C25_20SPD_P115800_R1.204948.204948.3	FAANPNQNKNVALLSQLYHSPAR	Q15717	ELAVL1	651.074	96696880	FAANPNQNKNVALLsqlyHSPAR	NC_1	["S", "Q", "L", "Y"]	[197, 198, 199, 200]
7589_C25_20SPD_P115800_R1.204956.204956.3	GGNFGFGDSRGGGGNFGPGPGSNFR	P22626	HNRNPA2B1	635.08	2093726590	GGNFGFGDSRGgggnFGPGPGSNFR	NC_1	["G", "G", "G", "N"]	[215, 216, 217, 218]
7589_C25_20SPD_P115800_R1.204957.204957.3	VIHLSNLPHSGYSDSAVLK	P43243	MATR3	667.072	38036820	VIHLSNLPhSGYSDSAVLK	NC_1	["H"]	[505]
7589_C25_20SPD_P115800_R1.204999.204999.3	GGNFGFGDSRGGGGNFGPGPGSNFR	P22626	HNRNPA2B1	611.069	1361019390	GGNFGfgdsrgGGGNFGPGPGSNFR	NC_1	["F", "G", "D", "S", "R", "G"]	[209, 210, 211, 212, 213, 214]
7589_C25_20SPD_P115800_R1.205000.205000.4	FAANPNQNKNVALLSQLYHSPAR	Q15717	ELAVL1	607.11	0	FAANPNQNKNValLSQLYHSPAR	NC_1	["A", "L"]	[194, 195]
7589_C25_20SPD_P115800_R1.205007.205007.3	MYSYPARVPPPPPIAR	P07910	HNRNPC	651.073	413254688	MYSYPARVpPPPPIAR	NC_1	["P"]	[144]
7589_C25_20SPD_P115800_R1.205032.205032.4	AIEMERGNFGGSFAGSFGGAGGHAPGVAR	P52272	HNRNPM	627.045	0	AIemergnFGGSFAGSFGGAGGHAPGVAR	NC_1	["E", "M", "E", "R", "G", "N"]	[624, 625, 626, 627, 628, 629]
7589_C25_20SPD_P115800_R1.205089.205089.3	NIDDGTSDRPYSHALVAGIDRYPR	P61353	RPL27	651.073	188045840	NIDdgTSDRPYSHALVAGIDRYPR	NC_1	["D", "G"]	[31, 32]
7589_C25_20SPD_P115800_R1.205110.205110.5	NQSQGYNQWQQGQFWGQKPWSQHYHQGYY	Q00839	HNRNPU	611.068	26436918	NQSQGYNQWQQGQfWGQKPWSQHYHQGYY	NC_1	["F"]	[810]
7589_C25_20SPD_P115800_R1.205128.205128.2	TFNTSTGGLLLPSDTKR	P12956	XRCC6	613.053	11179543	TFNTSTGGLLLpsdTKR	NC_1	["P", "S", "D"]	[313, 314, 315]
7589_C25_20SPD_P115800_R1.205171.205171.4	FAANPNQNKNVALLSQLYHSPAR	Q15717	ELAVL1	612.053	168010416	FAANPNQNKNValLSQLYHSPAR	NC_1	["A", "L"]	[194, 195]
7589_C25_20SPD_P115800_R1.205176.205176.3	MYSYPARVPPPPPIAR	P07910	HNRNPC	612.058	460564736	MYSYPARVPpPPPIAR	NC_1	["P"]	[145]
7589_C25_20SPD_P115800_R1.205178.205178.3	IEVIEIMTDRGSGK	P09651	HNRNPA1	611.067	19377602	IEVIEIMTDrgsgK	NC_1	["R", "G", "S", "G"]	[140, 141, 142, 143]
7589_C25_20SPD_P115800_R1.205179.205179.4	KDDEENYLDLFSHKNMK	Q07666	KHDRBS1	611.067	21023422	KDDEENYLDLFshKNMK	NC_1	["S", "H"]	[150, 151]
7589_C25_20SPD_P115800_R1.205181.205181.3	NVALLSQLYHSPAR	Q15717	ELAVL1	612.065	30745286	NVALLSQLyHSPAR	NC_1	["Y"]	[200]
7589_C25_20SPD_P115800_R1.205183.205183.3	TFNTSTGGLLLPSDTKR	P12956	XRCC6	612.051	26210250	TFNTSTGGLLLpsDTKR	NC_1	["P", "S"]	[313, 314]
7589_C25_20SPD_P115800_R1.205255.205255.5	YGPQYGHPPPPPPPPEYGPHADSPVLMVYGLDQSK	P14866	HNRNPL	611.07	422438336	YGPQYGHPPPPPPPPEYGPHADSPVLMVyGLDQSK	NC_1	["Y"]	[387]
7589_C25_20SPD_P115800_R1.205264.205264.5	GPSRYGPQYGHPPPPPPPPEYGPHADSPVLMVYGLDQSK	P14866	HNRNPL	611.07	103156376	GPSRYGPQYGHPPPPPPPPEYGPHADSPVLMvyGLDQSK	NC_1	["V", "Y"]	[386, 387]
7589_C25_20SPD_P115800_R1.205282.205282.3	FAANPNQNKNVALLSQLYHSPAR	Q15717	ELAVL1	646.039	25205226	FAANPnqnknvaLLSQLYHSPAR	NC_1	["N", "Q", "N", "K", "N", "V", "A"]	[188, 189, 190, 191, 192, 193, 194]
7589_C25_20SPD_P115800_R1.205291.205291.2	MVMIQDGPLPTGADKPLR	Q96I24	FUBP3	611.069	0	MVMIQDGpLPTGADKPLR	NC_1	["P"]	[203]
7589_C25_20SPD_P115800_R1.205323.205323.4	FAANPNQNKNVALLSQLYHSPAR	Q15717	ELAVL1	651.056	171309872	FAANPNQNKNVALLSQLyHSPAR	NC_1	["Y"]	[200]
7589_C25_20SPD_P115800_R1.205332.205332.4	GGNFGFGDSRGGGGNFGPGPGSNFR	P22626	HNRNPA2B1	635.079	771925890	GGNFgfgdsrggggnfGPGPGSNFR	NC_1	["G", "F", "G", "D", "S", "R", "G", "G", "G", "G", "N", "F"]	[208, 209, 210, 211, 212, 213, 214, 215, 216, 217, 218, 219]
7589_C25_20SPD_P115800_R1.205341.205341.4	DYYDRMYSYPARVPPPPPIAR	P07910	HNRNPC	611.067	31239792	DYYDRmySYPARVPPPPPIAR	NC_1	["M", "Y"]	[136, 137]
7589_C25_20SPD_P115800_R1.205357.205357.2	NVALLSQLYHSPAR	Q15717	ELAVL1	612.052	14475144	NVALLSQLyHSPAR	NC_1	["Y"]	[200]
7589_C25_20SPD_P115800_R1.205380.205380.2	GGGFGGRGGFGDRGGR	P22087	FBL	539.125	34966928	GGGFGGRGGfGDRGGR	NC_1	["F"]	[18]
7589_C25_20SPD_P115800_R1.205417.205417.3	VIHLSNLPHSGYSDSAVLK	P43243	MATR3	611.051	354126240	VIHLSNLphSGYSDSAVLK	NC_1	["P", "H"]	[504, 505]
7589_C25_20SPD_P115800_R1.205419.205419.3	MYSYPARVPPPPPIAR	P07910	HNRNPC	651.073	206897936	MYSYPARVPpPPPIAR	NC_1	["P"]	[145]
7589_C25_20SPD_P115800_R1.205425.205425.2	TFNTSTGGLLLPSDTKR	P12956	XRCC6	612.049	11179543	TFNTSTGGLLLpsdTKR	NC_1	["P", "S", "D"]	[313, 314, 315]
7589_C25_20SPD_P115800_R1.205426.205426.3	NVALLSQLYHSPAR	Q15717	ELAVL1	611.065	55609368	NVALLSQLyHSPAR	NC_1	["Y"]	[200]
7589_C25_20SPD_P115800_R1.205452.205452.4	SRYLRPPNTSLFVR	O75494	SRSF10	635.08	10668220	SryLRPPNTSLFVR	NC_1	["R", "Y"]	[3, 4]
7589_C25_20SPD_P115800_R1.205490.205490.3	NIDDGTSDRPYSHALVAGIDRYPR	P61353	RPL27	651.073	188045840	NIDDgTSDRPYSHALVAGIDRYPR	NC_1	["G"]	[32]
7589_C25_20SPD_P115800_R1.205493.205493.3	GGNFGFGDSRGGGGNFGPGPGSNFR	P22626	HNRNPA2B1	611.069	1361019390	GGNFgfgdsRGGGGNFGPGPGSNFR	NC_1	["G", "F", "G", "D", "S"]	[208, 209, 210, 211, 212]
7589_C25_20SPD_P115800_R1.205494.205494.4	FAANPNQNKNVALLSQLYHSPAR	Q15717	ELAVL1	607.11	0	FAANPnqnknvalLSQLYHSPAR	NC_1	["N", "Q", "N", "K", "N", "V", "A", "L"]	[188, 189, 190, 191, 192, 193, 194, 195]
7589_C25_20SPD_P115800_R1.205500.205500.3	SRYLRPPNTSLFVR	O75494	SRSF10	635.08	743846850	SryLRPPNTSLFVR	NC_1	["R", "Y"]	[3, 4]
7589_C25_20SPD_P115800_R1.205573.205573.3	TFNTSTGGLLLPSDTKR	P12956	XRCC6	611.008	0	TFNTSTGGLLLpsdTKR	NC_1	["P", "S", "D"]	[313, 314, 315]
7589_C25_20SPD_P115800_R1.205657.205657.3	VLAGQTLDINMAGEPKPDRPK	Q9UKM9	RALY	612.051	107317072	VLAGQTLDINMAGEPkPDRPK	NC_1	["K"]	[94]
7589_C25_20SPD_P115800_R1.205663.205663.4	GPSRYGPQYGHPPPPPPPPEYGPHADSPVLMVYGLDQSK	P14866	HNRNPL	611.065	65223216	GPSRYGPQYGHPPPPPPPPEYGPHADSPVLMVyGLDQSK	NC_1	["Y"]	[387]
7589_C25_20SPD_P115800_R1.205668.205668.3	FAANPNQNKNVALLSQLYHSPAR	Q15717	ELAVL1	635.08	30353412	FAANPNQNKNVALLSQlYHSPAR	NC_1	["L"]	[199]
7589_C25_20SPD_P115800_R1.205703.205703.3	SRYLRPPNTSLFVR	O75494	SRSF10	635.08	0	SRyLRPPNTSLFVR	NC_1	["Y"]	[4]
7589_C25_20SPD_P115800_R1.205735.205735.5	GPSRYGPQYGHPPPPPPPPEYGPHADSPVLMVYGLDQSK	P14866	HNRNPL	611.07	103156376	GPSRYGPQYGHPPPPPPPPEYGPHADSPVLMvYGLDQSK	NC_1	["V"]	[386]
7589_C25_20SPD_P115800_R1.205741.205741.3	MVMIQDGPLPTGADKPLR	Q96I24	FUBP3	611.065	111913288	MVMIQDgplPTGADKPLR	NC_1	["G", "P", "L"]	[202, 203, 204]
7589_C25_20SPD_P115800_R1.205744.205744.4	LNVFKNDQDTWDYTNPNLSGQGDPGSNPNKR	P14866	HNRNPL	612.057	103988096	LNVfKNDQDTWDYTNPNLSGQGDPGSNPNKR	NC_1	["F"]	[276]
7589_C25_20SPD_P115800_R1.205745.205745.4	NQSQGYNQWQQGQFWGQKPWSQHYHQGYY	Q00839	HNRNPU	651.075	90222288	NQSQGYNQWqqgqfWGQKPWSQHYHQGYY	NC_1	["Q", "Q", "G", "Q", "F"]	[806, 807, 808, 809, 810]
7589_C25_20SPD_P115800_R1.205748.205748.3	TLLDQHGQYPIWMNQRQR	Q9BRT6	LLPH	611.078	63800424	TLLDQHGQYPIwmnqrQR	NC_1	["W", "M", "N", "Q", "R"]	[96, 97, 98, 99, 100]
7589_C25_20SPD_P115800_R1.205750.205750.3	AGEVFIHKDKGFGFIR	Q15233	NONO	612.053	274795072	AGEVFIhKDKGFGFIR	NC_1	["H"]	[106]
7589_C25_20SPD_P115800_R1.205757.205757.4	DKLESEMEDAYHEHQANLLR	P23246	SFPQ	635.047	0	DKLESEMEDAYHehqanlLR	NC_1	["E", "H", "Q", "A", "N", "L"]	[529, 530, 531, 532, 533, 534]
7589_C25_20SPD_P115800_R1.205807.205807.5	GPSRYGPQYGHPPPPPPPPEYGPHADSPVLMVYGLDQSK	P14866	HNRNPL	611.07	103156376	GPSRYGPQYGHPPPPPPPPEYGPHADSPVLMVyGLDQSK	NC_1	["Y"]	[387]
7589_C25_20SPD_P115800_R1.205815.205815.4	GGHMDDGGYSMNFNMSSSRGPLPVKR	P38159	RBMX	634.077	0	GGHMDDGGYSMNFNMSssrGPLPVKR	NC_1	["S", "S", "R"]	[142, 143, 144]
7589_C25_20SPD_P115800_R1.205820.205820.3	ITLSKHQNVQLPR	P26599	PTBP1	635.083	18575836	ITLSKhQNVQLPR	NC_1	["H"]	[437]
7589_C25_20SPD_P115800_R1.205822.205822.3	NVALLSQLYHSPAR	Q15717	ELAVL1	612.066	30745286	NVALLSQLyHSPAR	NC_1	["Y"]	[200]
7589_C25_20SPD_P115800_R1.205835.205835.3	GGHMDDGGYSMNFNMSSSRGPLPVK	P38159	RBMX	612.051	21070544	GGHMDDGGYSMNFNMSSSRgplPVK	NC_1	["G", "P", "L"]	[145, 146, 147]
7589_C25_20SPD_P115800_R1.205887.205887.4	TLLDQHGQYPIWMNQRQR	Q9BRT6	LLPH	611.066	87524544	TLLDQHGQYPIwMNQRQR	NC_1	["W"]	[96]
7589_C25_20SPD_P115800_R1.205892.205892.3	NVALLSQLYHSPAR	Q15717	ELAVL1	611.065	55609368	NVALLSQLyHSPAR	NC_1	["Y"]	[200]
7589_C25_20SPD_P115800_R1.205925.205925.3	GGHMDDGGYSMNFNMSSSRGPLPVK	P38159	RBMX	611.075	21139572	GGHMDDggysmnfnmsssrgPLPVK	NC_1	["G", "G", "Y", "S", "M", "N", "F", "N", "M", "S", "S", "S", "R", "G"]	[132, 133, 134, 135, 136, 137, 138, 139, 140, 141, 142, 143, 144, 145]
7589_C25_20SPD_P115800_R1.205935.205935.4	FLAADGDPARPDGSWTFAQRPTEQELR	Q9ULW3	ABT1	634.072	0	FLAADGDPARPDgswtfaqrptEQELR	NC_1	["G", "S", "W", "T", "F", "A", "Q", "R", "P", "T"]	[207, 208, 209, 210, 211, 212, 213, 214, 215, 216]
7589_C25_20SPD_P115800_R1.205948.205948.3	IVATKPLYVALAQR	Q9H361	PABPC3	612.045	7.88376e+06	IVATKplyVALAQR	NC_1	["P", "L", "Y"]	[362, 363, 364]
7589_C25_20SPD_P115800_R1.205994.205994.4	VIHLSNLPHSGYSDSAVLK	P43243	MATR3	633.047	0	VIHLSNLPhSGYSDSAVLK	NC_1	["H"]	[505]
7589_C25_20SPD_P115800_R1.205999.205999.3	VIHLSNLPHSGYSDSAVLK	P43243	MATR3	685.059	19893288	VIHLSNLphSGYSDSAVLK	NC_1	["P", "H"]	[504, 505]
7589_C25_20SPD_P115800_R1.206062.206062.2	GGGFGGRGGFGDRGGR	P22087	FBL	537.109	34966928	GGGFGGRGGfGDRGGR	NC_1	["F"]	[18]
7589_C25_20SPD_P115800_R1.206068.206068.4	NQSQGYNQWQQGQFWGQKPWSQHYHQGYY	Q00839	HNRNPU	611.069	203759488	NQSQGYNQWQQGQfWGQKPWSQHYHQGYY	NC_1	["F"]	[810]
7589_C25_20SPD_P115800_R1.206069.206069.3	MYSYPARVPPPPPIAR	P07910	HNRNPC	651.072	104810696	MYSYPARVPpPPPIAR	NC_1	["P"]	[145]
7589_C25_20SPD_P115800_R1.206070.206070.4	AGEVFIHKDKGFGFIR	Q15233	NONO	612.055	115726664	AGEVFIhKDKGFGFIR	NC_1	["H"]	[106]
7589_C25_20SPD_P115800_R1.206078.206078.2	AGEVFIHKDKGFGFIR	Q15233	NONO	612.05	34406552	AGEVFIhKDKGFGFIR	NC_1	["H"]	[106]
7589_C25_20SPD_P115800_R1.206081.206081.4	NGTQVHGTITGVDVSMNTHLKAVK	P62314	SNRPD1	612.05	15316626	NGTQVHGTItgVDVSMNTHLKAVK	NC_1	["T", "G"]	[30, 31]
7589_C25_20SPD_P115800_R1.206088.206088.3	NGTQVHGTITGVDVSMNTHLKAVK	P62314	SNRPD1	613.051	5668466	NGTQVHGTItgVDVSMNTHLKAVK	NC_1	["T", "G"]	[30, 31]
7589_C25_20SPD_P115800_R1.206108.206108.2	VVHIMDFQR	P43243	MATR3	612.052	13292070	VVhIMDFQR	NC_1	["H"]	[401]
7589_C25_20SPD_P115800_R1.206153.206153.4	IDFSKLTSLNVKYNNDK	P26599	PTBP1	611.07	8974530	IDFSKLTSLNVkyNNDK	NC_1	["K", "Y"]	[266, 267]
7589_C25_20SPD_P115800_R1.206155.206155.3	NRHGLVPFAFVR	Q13242	SRSF9	611.065	21037936	NRhgLVPFAFVR	NC_1	["H", "G"]	[49, 50]
7589_C25_20SPD_P115800_R1.206156.206156.3	NGTQVHGTITGVDVSMNTHLKAVK	P62314	SNRPD1	614.052	5668466	NGTQVHgtitgVDVSMNTHLKAVK	NC_1	["G", "T", "I", "T", "G"]	[27, 28, 29, 30, 31]
7589_C25_20SPD_P115800_R1.206184.206184.4	MYSYPARVPPPPPIAR	P07910	HNRNPC	651.073	0	MYSYPARVpPPPPIAR	NC_1	["P"]	[144]
7589_C25_20SPD_P115800_R1.206195.206195.3	VVHIMDFQR	P43243	MATR3	613.053	9776256	VVhIMDFQR	NC_1	["H"]	[401]
7589_C25_20SPD_P115800_R1.206214.206214.3	GGNFGFGDSRGGGGNFGPGPGSNFR	P22626	HNRNPA2B1	611.069	1323593090	GGNFGFGDsrgGGGNFGPGPGSNFR	NC_1	["S", "R", "G"]	[212, 213, 214]
7589_C25_20SPD_P115800_R1.206233.206233.3	VIHLSNLPHSGYSDSAVLK	P43243	MATR3	685.059	19893288	VIHLSNLphSGYSDSAVLK	NC_1	["P", "H"]	[504, 505]
7589_C25_20SPD_P115800_R1.206234.206234.3	VIHLSNLPHSGYSDSAVLK	P43243	MATR3	685.059	19893288	VIHLSNLphSGYSDSAVLK	NC_1	["P", "H"]	[504, 505]
7589_C25_20SPD_P115800_R1.206242.206242.4	GGHMDDGGYSMNFNMSSSRGPLPVKR	P38159	RBMX	612.053	0	GGHMDDGGYSMNFNMsssrgPLPVKR	NC_1	["S", "S", "S", "R", "G"]	[141, 142, 143, 144, 145]
7589_C25_20SPD_P115800_R1.206294.206294.2	AGEVFIHKDKGFGFIR	Q15233	NONO	612.05	34406552	AGEVFIhKDKGFGFIR	NC_1	["H"]	[106]
7589_C25_20SPD_P115800_R1.206313.206313.4	DKNNMQHRYIELFLNSTPGGGSGMGGSGMGGYGR	P31942	HNRNPH3	635.08	83552504	DKNNMQHRYIElFLNSTPGGGSGMGGSGMGGYGR	NC_1	["L"]	[265]
7589_C25_20SPD_P115800_R1.206315.206315.4	VIHLSNLPHSGYSDSAVLK	P43243	MATR3	685.076	22747640	VIHLSNLphSGYSDSAVLK	NC_1	["P", "H"]	[504, 505]
7589_C25_20SPD_P115800_R1.206334.206334.3	MYSYPARVPPPPPIAR	P07910	HNRNPC	646.055	0	MYSYPARvPPPPPIAR	NC_1	["V"]	[143]
7589_C25_20SPD_P115800_R1.206342.206342.3	GYFEYIEENKYSR	Q00839	HNRNPU	635.079	117089448	GYfEYIEENKYSR	NC_1	["F"]	[258]
7589_C25_20SPD_P115800_R1.206376.206376.3	GGHMDDGGYSMNFNMSSSRGPLPVK	P38159	RBMX	612.051	0	GGHMDDGGYSMNFNMSSSrgplPVK	NC_1	["R", "G", "P", "L"]	[144, 145, 146, 147]
7589_C25_20SPD_P115800_R1.206378.206378.4	GGHMDDGGYSMNFNMSSSRGPLPVKR	P38159	RBMX	635.081	70256112	GGHMDDGGYSMNfnmsssrGPLPVKR	NC_1	["F", "N", "M", "S", "S", "S", "R"]	[138, 139, 140, 141, 142, 143, 144]
7589_C25_20SPD_P115800_R1.206401.206401.3	MVMIQDGPLPTGADKPLR	Q96I24	FUBP3	612.056	0	MVMIQDGPLPTgadKPLR	NC_1	["G", "A", "D"]	[207, 208, 209]
7589_C25_20SPD_P115800_R1.206402.206402.3	GRPAPGFHHGDGPGNAVQEIMIPASK	Q96AE4	FUBP1	612.052	68713016	GRPApgfhHGDGPGNAVQEIMIPASK	NC_1	["P", "G", "F", "H"]	[175, 176, 177, 178]
7589_C25_20SPD_P115800_R1.206471.206471.4	GRPAPGFHHGDGPGNAVQEIMIPASK	Q96AE4	FUBP1	612.053	115059176	grpapgfhHGDGPGNAVQEIMIPASK	NC_1	["G", "R", "P", "A", "P", "G", "F", "H"]	[171, 172, 173, 174, 175, 176, 177, 178]
7589_C25_20SPD_P115800_R1.206475.206475.4	GRPAPGFHHGDGPGNAVQEIMIPASK	Q96AE4	FUBP1	612.053	121524240	GRPApgfHHGDGPGNAVQEIMIPASK	NC_1	["P", "G", "F"]	[175, 176, 177]
7589_C25_20SPD_P115800_R1.206476.206476.4	GGNFGFGDSRGGGGNFGPGPGSNFR	P22626	HNRNPA2B1	647.048	22348258	GGNFGfgdsrggGGNFGPGPGSNFR	NC_1	["F", "G", "D", "S", "R", "G", "G"]	[209, 210, 211, 212, 213, 214, 215]
7589_C25_20SPD_P115800_R1.206478.206478.5	DKNNMQHRYIELFLNSTPGGGSGMGGSGMGGYGR	P31942	HNRNPH3	635.083	48118016	dkNNMQHRYIELFLNSTPGGGSGMGGSGMGGYGR	NC_1	["D", "K"]	[254, 255]
7589_C25_20SPD_P115800_R1.206479.206479.4	KLDYGQHVVAGTPGRVFDMIR	P38919	EIF4A3	611.067	0	KLdyGQHVVAGTPGRVFDMIR	NC_1	["D", "Y"]	[154, 155]
7589_C25_20SPD_P115800_R1.206481.206481.3	GGNFGFGDSRGGGGNFGPGPGSNFR	P22626	HNRNPA2B1	645.056	18138374	GGNFGFGDsrggGGNFGPGPGSNFR	NC_1	["S", "R", "G", "G"]	[212, 213, 214, 215]
7589_C25_20SPD_P115800_R1.206554.206554.4	GGHMDDGGYSMNFNMSSSRGPLPVKR	P38159	RBMX	635.079	77063016	GGHMDDGGYSMNFNmsssrgPLPVKR	NC_1	["M", "S", "S", "S", "R", "G"]	[140, 141, 142, 143, 144, 145]
7589_C25_20SPD_P115800_R1.206559.206559.3	GGNFGFGDSRGGGGNFGPGPGSNFR	P22626	HNRNPA2B1	646.053	21276208	GGNFGfgdsrggGGNFGPGPGSNFR	NC_1	["F", "G", "D", "S", "R", "G", "G"]	[209, 210, 211, 212, 213, 214, 215]
7589_C25_20SPD_P115800_R1.206567.206567.2	GYFEYIEENKYSR	Q00839	HNRNPU	635.079	25920126	GYfEYIEENKYSR	NC_1	["F"]	[258]
7589_C25_20SPD_P115800_R1.206596.206596.4	SRGFGFITFTNPEHASVAMR	P98179	RBM3	651.074	61758904	SRGFGFitFTNPEHASVAMR	NC_1	["I", "T"]	[52, 53]
7589_C25_20SPD_P115800_R1.206637.206637.3	GGNFGFGDSRGGGGNFGPGPGSNFR	P22626	HNRNPA2B1	611.069	1323593090	GGNFGFGDSrgGGGNFGPGPGSNFR	NC_1	["R", "G"]	[213, 214]
7589_C25_20SPD_P115800_R1.206640.206640.5	AALEAQNALHNMKVLPGMHHPIQMKPADSEK	Q92879	CELF1	612.052	37538096	AALEAQNALHNMKVLpgMHHPIQMKPADSEK	NC_1	["P", "G"]	[86, 87]
7589_C25_20SPD_P115800_R1.206642.206642.2	GYFEYIEENKYSR	Q00839	HNRNPU	635.079	25920126	GYfEYIEENKYSR	NC_1	["F"]	[258]
7589_C25_20SPD_P115800_R1.206654.206654.3	GGHMDDGGYSMNFNMSSSRGPLPVKR	P38159	RBMX	635.078	17243740	GGHMDDGGYsmnfnmsssrgPLPVKR	NC_1	["S", "M", "N", "F", "N", "M", "S", "S", "S", "R", "G"]	[135, 136, 137, 138, 139, 140, 141, 142, 143, 144, 145]
7589_C25_20SPD_P115800_R1.206692.206692.3	GGHMDDGGYSMNFNMSSSRGPLPVKR	P38159	RBMX	612.055	22260332	GGHMDDGGYSMNFNMSSSRgPLPVKR	NC_1	["G"]	[145]
7589_C25_20SPD_P115800_R1.206718.206718.3	GGNFGFGDSRGGGGNFGPGPGSNFR	P22626	HNRNPA2B1	611.069	1323593090	GGNFGFGDSRGGGGNFgPGPGSNFR	NC_1	["G"]	[220]
7589_C25_20SPD_P115800_R1.206721.206721.3	IGGGIDVPVPRHSVGVVIGR	Q92945	KHSRP	611.068	152232352	IGGGIDVPVprhSVGVVIGR	NC_1	["P", "R", "H"]	[330, 331, 332]
7589_C25_20SPD_P115800_R1.206722.206722.2	AGEVFIHKDKGFGFIR	Q15233	NONO	612.05	36965360	AGEVFIhKDKGFGFIR	NC_1	["H"]	[106]
7589_C25_20SPD_P115800_R1.206787.206787.2	AGEVFIHKDKGFGFIR	Q15233	NONO	612.05	36965360	AGEVFIHKdKGFGFIR	NC_1	["D"]	[108]
7589_C25_20SPD_P115800_R1.206791.206791.4	IGGGIDVPVPRHSVGVVIGR	Q92945	KHSRP	611.067	133849680	IGGGIDVpvpRHSVGVVIGR	NC_1	["P", "V", "P"]	[328, 329, 330]
7589_C25_20SPD_P115800_R1.206797.206797.3	GGNFGFGDSRGGGGNFGPGPGSNFR	P22626	HNRNPA2B1	611.069	0	GGNFGFGDsrgGGGNFGPGPGSNFR	NC_1	["S", "R", "G"]	[212, 213, 214]
7589_C25_20SPD_P115800_R1.206800.206800.3	YLRPPNTSLFVR	O75494	SRSF10	611.065	0	YLRppnTSLFVR	NC_1	["P", "P", "N"]	[7, 8, 9]
7589_C25_20SPD_P115800_R1.206853.206853.4	GGHMDDGGYSMNFNMSSSRGPLPVKR	P38159	RBMX	596.058	0	GGHMDDGGYSMNFNMsssrgPLPVKR	NC_1	["S", "S", "S", "R", "G"]	[141, 142, 143, 144, 145]
7589_C25_20SPD_P115800_R1.206875.206875.4	GGHMDDGGYSMNFNMSSSRGPLPVKR	P38159	RBMX	635.079	77063016	GGHMDDGGYSMNFNMsssrgPLPVKR	NC_1	["S", "S", "S", "R", "G"]	[141, 142, 143, 144, 145]
7589_C25_20SPD_P115800_R1.206895.206895.2	NVALLSQLYHSPAR	Q15717	ELAVL1	612.051	44431236	NVALlSQLYHSPAR	NC_1	["L"]	[196]
7589_C25_20SPD_P115800_R1.206908.206908.3	VVVSGLPPSGSWQDLKDHMR	Q07955	SRSF1	614.059	8438324	VVVSGLPpSGSWQDLKDHMR	NC_1	["P"]	[130]
7589_C25_20SPD_P115800_R1.206934.206934.3	KVNVTVDYIRPASPATETVPAFSER	Q7KZF4	SND1	651.073	18889218	KVNVTVDYIRPASPATEtvpafseR	NC_1	["T", "V", "P", "A", "F", "S", "E"]	[431, 432, 433, 434, 435, 436, 437]
7589_C25_20SPD_P115800_R1.206946.206946.4	GGNFGFGDSRGGGGNFGPGPGSNFR	P22626	HNRNPA2B1	635.079	765591170	GGNFGfgdsrggggnfGPGPGSNFR	NC_1	["F", "G", "D", "S", "R", "G", "G", "G", "G", "N", "F"]	[209, 210, 211, 212, 213, 214, 215, 216, 217, 218, 219]
7589_C25_20SPD_P115800_R1.206947.206947.4	SRYLRPPNTSLFVR	O75494	SRSF10	635.08	54772068	SryLRPPNTSLFVR	NC_1	["R", "Y"]	[3, 4]
7589_C25_20SPD_P115800_R1.206960.206960.2	SRYLRPPNTSLFVR	O75494	SRSF10	635.077	82894616	SryLRPPNTSLFVR	NC_1	["R", "Y"]	[3, 4]
7589_C25_20SPD_P115800_R1.206968.206968.3	MYSYPARVPPPPPIAR	P07910	HNRNPC	644.002	71984376	MYSYPARVpPPPPIAR	NC_1	["P"]	[144]
7589_C25_20SPD_P115800_R1.207097.207097.3	GQPIYIQFSNHKELK	P26599	PTBP1	651.073	3601084930	GQPIYIQfsnhkeLK	NC_1	["F", "S", "N", "H", "K", "E"]	[130, 131, 132, 133, 134, 135]
7589_C25_20SPD_P115800_R1.207109.207109.4	GRPAPGFHHGDGPGNAVQEIMIPASK	Q96AE4	FUBP1	612.053	115059176	GRPApgfhHGDGPGNAVQEIMIPASK	NC_1	["P", "G", "F", "H"]	[175, 176, 177, 178]
7589_C25_20SPD_P115800_R1.207121.207121.3	GNFGGSFAGSFGGAGGHAPGVAR	P52272	HNRNPM	611.061	0	GNFGGSFAGSFgGAGGHAPGVAR	NC_1	["G"]	[639]
7589_C25_20SPD_P115800_R1.207123.207123.2	LLMHGKEVGSIIGK	Q15366	PCBP2	628.047	10952466	LLMHGKEVGsIIGK	NC_1	["S"]	[27]
7589_C25_20SPD_P115800_R1.207202.207202.3	VLAGQTLDINMAGEPKPDRPK	Q9UKM9	RALY	612.051	91106048	VLAGQTLDINMAGEPkPDRPK	NC_1	["K"]	[94]
7589_C25_20SPD_P115800_R1.207206.207206.3	SRGFGFITFTNPEHASVAMR	P98179	RBM3	651.075	56652608	SRgfgfITFTNPEHASVAMR	NC_1	["G", "F", "G", "F"]	[48, 49, 50, 51]
7589_C25_20SPD_P115800_R1.207268.207268.2	NVALLSQLYHSPAR	Q15717	ELAVL1	612.051	44431236	NVALLsqLYHSPAR	NC_1	["S", "Q"]	[197, 198]
7589_C25_20SPD_P115800_R1.207269.207269.4	DGSAFEDGLRHPFIVNHPK	P55265	ADAR	651.074	81705360	DGSAFEDglrHPFIVNHPK	NC_1	["G", "L", "R"]	[1094, 1095, 1096]
7589_C25_20SPD_P115800_R1.207270.207270.3	GNFGGSFAGSFGGAGGHAPGVAR	P52272	HNRNPM	651.075	0	GNFGGSFAGSFGGAgghAPGVAR	NC_1	["G", "G", "H"]	[642, 643, 644]
7589_C25_20SPD_P115800_R1.207292.207292.4	QLPDKWQHDLFDSGFGGGAGVETGGK	Q86V81	ALYREF	635.091	17728226	QLpdkwqhdlfDSGFGGGAGVETGGK	NC_1	["P", "D", "K", "W", "Q", "H", "D", "L", "F"]	[84, 85, 86, 87, 88, 89, 90, 91, 92]
7589_C25_20SPD_P115800_R1.207300.207300.3	GQPIYIQFSNHKELK	P26599	PTBP1	612.051	4899337700	GQPIYIQFSNhKELK	NC_1	["H"]	[133]
7589_C25_20SPD_P115800_R1.207342.207342.3	GGNFGFGDSRGGGGNFGPGPGSNFR	P22626	HNRNPA2B1	648.062	91542864	GGNFGFGDsrggggnFGPGPGSNFR	NC_1	["S", "R", "G", "G", "G", "G", "N"]	[212, 213, 214, 215, 216, 217, 218]
7589_C25_20SPD_P115800_R1.207356.207356.4	GGHMDDGGYSMNFNMSSSRGPLPVKR	P38159	RBMX	635.079	77063016	GGHMDDGGYSMNFNMSSSRGPlPVKR	NC_1	["L"]	[147]
7589_C25_20SPD_P115800_R1.207358.207358.4	GGNFGFGDSRGGGGNFGPGPGSNFR	P22626	HNRNPA2B1	635.079	771925890	GGNFgfgdsrggggnfGPGPGSNFR	NC_1	["G", "F", "G", "D", "S", "R", "G", "G", "G", "G", "N", "F"]	[208, 209, 210, 211, 212, 213, 214, 215, 216, 217, 218, 219]
7589_C25_20SPD_P115800_R1.207367.207367.3	TLLDQHGQYPIWMNQRQR	Q9BRT6	LLPH	635.081	38888468	TLLDQHGQYpiwmnqRQR	NC_1	["P", "I", "W", "M", "N", "Q"]	[94, 95, 96, 97, 98, 99]
7589_C25_20SPD_P115800_R1.207445.207445.4	NQSQGYNQWQQGQFWGQKPWSQHYHQGYY	Q00839	HNRNPU	627.061	63093064	NQSQGYNQWQQgqfwGQKPWSQHYHQGYY	NC_1	["G", "Q", "F", "W"]	[808, 809, 810, 811]
7589_C25_20SPD_P115800_R1.207447.207447.3	GRPAPGFHHGDGPGNAVQEIMIPASK	Q96AE4	FUBP1	612.052	68713016	GRPAPgfhHGDGPGNAVQEIMIPASK	NC_1	["G", "F", "H"]	[176, 177, 178]
7589_C25_20SPD_P115800_R1.207452.207452.3	GQPIYIQFSNHKELK	P26599	PTBP1	612.051	4899337700	GQPIYIQFSNhKELK	NC_1	["H"]	[133]
7589_C25_20SPD_P115800_R1.207455.207455.3	IELQRNPPPNADPNMKLFTIR	Q96AE4	FUBP1	612.054	0	IELqrNPPPNADPNMKLFTIR	NC_1	["Q", "R"]	[413, 414]
7589_C25_20SPD_P115800_R1.207526.207526.3	VIHLSNLPHSGYSDSAVLK	P43243	MATR3	611.051	198875344	VIHLSNLPhSGYSDSAVLK	NC_1	["H"]	[505]
7589_C25_20SPD_P115800_R1.207531.207531.3	NIDDGTSDRPYSHALVAGIDRYPR	P61353	RPL27	612.055	46894040	NIDDgTSDRPYSHALVAGIDRYPR	NC_1	["G"]	[32]
7589_C25_20SPD_P115800_R1.207549.207549.4	GGNFGFGDSRGGGGNFGPGPGSNFR	P22626	HNRNPA2B1	611.072	7318929	GGNFGFGDSRggggnfGPGPGSNFR	NC_1	["G", "G", "G", "G", "N", "F"]	[214, 215, 216, 217, 218, 219]
7589_C25_20SPD_P115800_R1.207607.207607.4	NIDDGTSDRPYSHALVAGIDRYPR	P61353	RPL27	612.052	101360192	NIDDgTSDRPYSHALVAGIDRYPR	NC_1	["G"]	[32]
7589_C25_20SPD_P115800_R1.207608.207608.2	SAFKLIQLNR	Q8IY81	FTSJ3	651.074	162162768	SafKLIQLNR	NC_1	["A", "F"]	[29, 30]
7589_C25_20SPD_P115800_R1.207609.207609.3	GRPAPGFHHGDGPGNAVQEIMIPASK	Q96AE4	FUBP1	635.076	17905662	GRPApgfHHGDGPGNAVQEIMIPASK	NC_1	["P", "G", "F"]	[175, 176, 177]
7589_C25_20SPD_P115800_R1.207623.207623.3	VFIGNLNTLVVKK	P07910	HNRNPC	611.068	22051950	VfIGNLNTLVVKK	NC_1	["F"]	[19]
7589_C25_20SPD_P115800_R1.207713.207713.4	IGGGIDVPVPRHSVGVVIGR	Q92945	KHSRP	611.067	127693816	IGGGIDVPVprhsvgVVIGR	NC_1	["P", "R", "H", "S", "V", "G"]	[330, 331, 332, 333, 334, 335]
7589_C25_20SPD_P115800_R1.207730.207730.4	NIDDGTSDRPYSHALVAGIDRYPR	P61353	RPL27	611.051	0	NIDDgTSDRPYSHALVAGIDRYPR	NC_1	["G"]	[32]
7589_C25_20SPD_P115800_R1.207769.207769.3	GGNFGFGDSRGGGGNFGPGPGSNFR	P22626	HNRNPA2B1	635.08	2494563840	GGNFGFGDsrGGGGNFGPGPGSNFR	NC_1	["S", "R"]	[212, 213]
7589_C25_20SPD_P115800_R1.207770.207770.2	GQPIYIQFSNHKELK	P26599	PTBP1	612.049	1281536000	GQPIYIQFSNhKELK	NC_1	["H"]	[133]
7589_C25_20SPD_P115800_R1.207790.207790.3	NVALLSQLYHSPARR	Q15717	ELAVL1	611.069	11357201	NVALLSQLyHSPARR	NC_1	["Y"]	[200]
7589_C25_20SPD_P115800_R1.207850.207850.3	SAFKLIQLNR	Q8IY81	FTSJ3	651.073	281822976	SAfKLIQLNR	NC_1	["F"]	[30]
7589_C25_20SPD_P115800_R1.207851.207851.3	GNFGGSFAGSFGGAGGHAPGVAR	P52272	HNRNPM	611.064	114332976	GNFGGSFAGSFgGAGGHAPGVAR	NC_1	["G"]	[639]
7589_C25_20SPD_P115800_R1.207874.207874.3	GFGFITFTNPEHASVAMR	P98179	RBM3	635.08	36881524	gfGFITFTNPEHASVAMR	NC_1	["G", "F"]	[48, 49]
7589_C25_20SPD_P115800_R1.207922.207922.3	MYSYPARVPPPPPIAR	P07910	HNRNPC	612.056	460694528	MYSYPARVPPpPPIAR	NC_1	["P"]	[146]
7589_C25_20SPD_P115800_R1.207928.207928.3	AGEVFIHKDKGFGFIR	Q15233	NONO	612.053	274687808	AGEVFIhKDKGFGFIR	NC_1	["H"]	[106]
7589_C25_20SPD_P115800_R1.207943.207943.4	NEYGSRIGGGIDVPVPRHSVGVVIGR	Q92945	KHSRP	767.037	6169472	NEYGSRIGGGIDVPVprhSVGVVIGR	NC_1	["P", "R", "H"]	[330, 331, 332]
7589_C25_20SPD_P115800_R1.208002.208002.2	GQPIYIQFSNHKELK	P26599	PTBP1	612.049	1281536000	GQPIYIQFSNhKELK	NC_1	["H"]	[133]
7589_C25_20SPD_P115800_R1.208004.208004.4	AALEAQNALHNMKVLPGMHHPIQMKPADSEK	Q92879	CELF1	613.055	6976593	AALEAQNALHNMKVLpgmhHPIQMKPADSEK	NC_1	["P", "G", "M", "H"]	[86, 87, 88, 89]
7589_C25_20SPD_P115800_R1.208006.208006.3	GGNFGFGDSRGGGGNFGPGPGSNFR	P22626	HNRNPA2B1	648.068	91542864	GGNFGFGDsrGGGGNFGPGPGSNFR	NC_1	["S", "R"]	[212, 213]
7589_C25_20SPD_P115800_R1.208018.208018.3	HGLVPFAFVR	Q13242	SRSF9	611.067	21160370	HGLVPFafvR	NC_1	["A", "F", "V"]	[55, 56, 57]
7589_C25_20SPD_P115800_R1.208019.208019.4	FAANPNQNKNVALLSQLYHSPAR	Q15717	ELAVL1	611.07	194695232	FAANPNQNKNVALLSQLyHSPAR	NC_1	["Y"]	[200]
7589_C25_20SPD_P115800_R1.208093.208093.4	YIEVFKSHRTEMDWVLK	P52597	HNRNPF	651.074	20381204	YIEVfkshrtemdWVLK	NC_1	["F", "K", "S", "H", "R", "T", "E", "M", "D"]	[86, 87, 88, 89, 90, 91, 92, 93, 94]
7589_C25_20SPD_P115800_R1.208155.208155.4	YGPQYGHPPPPPPPPEYGPHADSPVLMVYGLDQSK	P14866	HNRNPL	611.068	2834379520	YGPQYGHPPPPPPPPEYGPHADSPVLMvyGLDQSK	NC_1	["V", "Y"]	[386, 387]
7589_C25_20SPD_P115800_R1.208168.208168.3	GQPIYIQFSNHKELK	P26599	PTBP1	612.051	4899337700	GQPIYIQFSNhKELK	NC_1	["H"]	[133]
7589_C25_20SPD_P115800_R1.208190.208190.4	GGNFGFGDSRGGGGNFGPGPGSNFR	P22626	HNRNPA2B1	611.074	7318929	GGNFGFGDsrggggnfgPGPGSNFR	NC_1	["S", "R", "G", "G", "G", "G", "N", "F", "G"]	[212, 213, 214, 215, 216, 217, 218, 219, 220]
7589_C25_20SPD_P115800_R1.208235.208235.3	NVALLSQLYHSPAR	Q15717	ELAVL1	611.062	117181720	NVALlSQLYHSPAR	NC_1	["L"]	[196]
7589_C25_20SPD_P115800_R1.208322.208322.4	MYSYPARVPPPPPIAR	P07910	HNRNPC	611.048	7018379	MYSYPARVpppPPIAR	NC_1	["P", "P", "P"]	[144, 145, 146]
7589_C25_20SPD_P115800_R1.208325.208325.3	YLRPPNTSLFVR	O75494	SRSF10	611.065	23674878	YLRpPNTSLFVR	NC_1	["P"]	[7]
7589_C25_20SPD_P115800_R1.208363.208363.2	IDFSKLTSLNVK	P26599	PTBP1	612.051	10555502	IDFSKlTSLNVK	NC_1	["L"]	[260]
7589_C25_20SPD_P115800_R1.208418.208418.4	DGSAFEDGLRHPFIVNHPK	P55265	ADAR	651.074	81705360	DGSAFEDGLrhPFIVNHPK	NC_1	["R", "H"]	[1096, 1097]
7589_C25_20SPD_P115800_R1.208423.208423.4	MVMIQDGPLPTGADKPLR	Q96I24	FUBP3	634.041	0	MVMIQDGplPTGADKPLR	NC_1	["P", "L"]	[203, 204]
7589_C25_20SPD_P115800_R1.208426.208426.2	NVALLSQLYHSPARR	Q15717	ELAVL1	612.05	12322242	NVALLSQLyHSPARR	NC_1	["Y"]	[200]
7589_C25_20SPD_P115800_R1.208433.208433.2	MVMIQDGPLPTGADKPLR	Q96I24	FUBP3	635.078	5616714	MVMIQDGplPTGADKPLR	NC_1	["P", "L"]	[203, 204]
7589_C25_20SPD_P115800_R1.208446.208446.3	GRPAPGFHHGDGPGNAVQEIMIPASK	Q96AE4	FUBP1	612.072	0	GRpapgfhHGDGPGNAVQEIMIPASK	NC_1	["P", "A", "P", "G", "F", "H"]	[173, 174, 175, 176, 177, 178]
7589_C25_20SPD_P115800_R1.208506.208506.4	QLPDKWQHDLFDSGFGGGAGVETGGK	Q86V81	ALYREF	651.076	20231820	QLpdkwqHDLFDSGFGGGAGVETGGK	NC_1	["P", "D", "K", "W", "Q"]	[84, 85, 86, 87, 88]
7589_C25_20SPD_P115800_R1.208580.208580.3	FAANPNQNKNVALLSQLYHSPAR	Q15717	ELAVL1	612.053	388713088	FAANPNQNKNVALLSQLyHSPAR	NC_1	["Y"]	[200]
7589_C25_20SPD_P115800_R1.208582.208582.2	MYSYPARVPPPPPIAR	P07910	HNRNPC	612.05	95328208	MYSYPARVppPPPIAR	NC_1	["P", "P"]	[144, 145]
7589_C25_20SPD_P115800_R1.208661.208661.3	MVMIQDGPLPTGADKPLR	Q96I24	FUBP3	635.062	178233552	MVMIQDGplPTGADKPLR	NC_1	["P", "L"]	[203, 204]
7589_C25_20SPD_P115800_R1.208716.208716.4	GRPAPGFHHGDGPGNAVQEIMIPASK	Q96AE4	FUBP1	611.062	22565614	GRPAPGFhHGDGPGNAVQEIMIPASK	NC_1	["H"]	[178]
7589_C25_20SPD_P115800_R1.208719.208719.2	MVMIQDGPLPTGADKPLR	Q96I24	FUBP3	635.078	5616714	MVMIQDGplPTGADKPLR	NC_1	["P", "L"]	[203, 204]
7589_C25_20SPD_P115800_R1.208720.208720.3	GGNFGFGDSRGGGGNFGPGPGSNFR	P22626	HNRNPA2B1	648.069	91542864	GGNfgfgdSRGGGGNFGPGPGSNFR	NC_1	["F", "G", "F", "G", "D"]	[207, 208, 209, 210, 211]
7589_C25_20SPD_P115800_R1.208738.208738.3	NVALLSQLYHSPAR	Q15717	ELAVL1	611.069	98696720	NVALLSQLyHSPAR	NC_1	["Y"]	[200]
7589_C25_20SPD_P115800_R1.208823.208823.5	YGPQYGHPPPPPPPPEYGPHADSPVLMVYGLDQSK	P14866	HNRNPL	611.07	295644672	YGPQYGHPPPPPPPPEYGPHADSPVlmVYGLDQSK	NC_1	["L", "M"]	[384, 385]
7589_C25_20SPD_P115800_R1.208851.208851.4	GGHMDDGGYSMNFNMSSSRGPLPVKR	P38159	RBMX	651.074	55368176	GGHMDDGGYSMNFnmsssrgPLPVKR	NC_1	["N", "M", "S", "S", "S", "R", "G"]	[139, 140, 141, 142, 143, 144, 145]
7589_C25_20SPD_P115800_R1.208904.208904.3	GNFGGSFAGSFGGAGGHAPGVAR	P52272	HNRNPM	651.075	251262928	GNFGGSFAGSFGGAgGHAPGVAR	NC_1	["G"]	[642]
7589_C25_20SPD_P115800_R1.208905.208905.3	MYSYPARVPPPPPIAR	P07910	HNRNPC	685.062	49023836	MYSYPARVpPPPPIAR	NC_1	["P"]	[144]
7589_C25_20SPD_P115800_R1.208920.208920.2	NVALLSQLYHSPAR	Q15717	ELAVL1	611.068	22853436	NVALLSQLyHSPAR	NC_1	["Y"]	[200]
7589_C25_20SPD_P115800_R1.20895.20895.3	PTHSGGGGGGGGGGGGGGGGR	Q13595	TRA2A	612.051	0	PThsgGGGGGGGGGGGGGGGR	NC_1	["H", "S", "G"]	[214, 215, 216]
7589_C25_20SPD_P115800_R1.208989.208989.4	FAANPNQNKNVALLSQLYHSPARR	Q15717	ELAVL1	635.082	19309716	FAANPNQNKNVALlsqlYHSPARR	NC_1	["L", "S", "Q", "L"]	[196, 197, 198, 199]
7589_C25_20SPD_P115800_R1.208992.208992.4	AGEVFIHKDKGFGFIR	Q15233	NONO	635.08	211902816	AGEVFIhKDKGFGFIR	NC_1	["H"]	[106]
7589_C25_20SPD_P115800_R1.209001.209001.3	KKSGGFQSMGLSYPVFK	Q8TDD1	DDX54	651.072	7.43375e+06	KksgGFQSMGLSYPVFK	NC_1	["K", "S", "G"]	[94, 95, 96]
7589_C25_20SPD_P115800_R1.209006.209006.3	SRGFGFITFTNPEHASVAMR	P98179	RBM3	612.054	143119008	srgfgfiTFTNPEHASVAMR	NC_1	["S", "R", "G", "F", "G", "F", "I"]	[46, 47, 48, 49, 50, 51, 52]
7589_C25_20SPD_P115800_R1.209047.209047.3	PKFYCDYCDTYLTHDSPSVRK	P09234	SNRPC	648.027	0	PKFYCDYCDTYLThDSPSVRK	NC_1	["H"]	[15]
7589_C25_20SPD_P115800_R1.209058.209058.3	ITLSKHQNVQLPR	P26599	PTBP1	612.052	19047776	ITLSKhQNVQLPR	NC_1	["H"]	[437]
7589_C25_20SPD_P115800_R1.209083.209083.3	INFDKYHPGYFGK	P46776	RPL27A	651.073	46837456	INFDKYHPgYFGK	NC_1	["G"]	[51]
7589_C25_20SPD_P115800_R1.209131.209131.4	GRPAPGFHHGDGPGNAVQEIMIPASK	Q96AE4	FUBP1	611.066	30113160	GRPAPGFHhgdGPGNAVQEIMIPASK	NC_1	["H", "G", "D"]	[179, 180, 181]
7589_C25_20SPD_P115800_R1.209142.209142.3	AGEVFIHKDKGFGFIR	Q15233	NONO	612.053	274687808	AGEVFIhKDKGFGFIR	NC_1	["H"]	[106]
7589_C25_20SPD_P115800_R1.209147.209147.4	YGPQYGHPPPPPPPPEYGPHADSPVLMVYGLDQSK	P14866	HNRNPL	611.068	1885854460	YGPQYGHPPPPPPPPEYGPHADSPVLMvyGLDQSK	NC_1	["V", "Y"]	[386, 387]
7589_C25_20SPD_P115800_R1.209148.209148.4	GRPAPGFHHGDGPGNAVQEIMIPASK	Q96AE4	FUBP1	611.066	30113160	GRPApgfHHGDGPGNAVQEIMIPASK	NC_1	["P", "G", "F"]	[175, 176, 177]
7589_C25_20SPD_P115800_R1.209155.209155.3	PSAAGINLMIGSTRYGDGPRPPK	Q08211	DHX9	613.058	16918024	PSAAGINLmigstryGDGPRPPK	NC_1	["M", "I", "G", "S", "T", "R", "Y"]	[1149, 1150, 1151, 1152, 1153, 1154, 1155]
7589_C25_20SPD_P115800_R1.209228.209228.3	AGEVFIHKDKGFGFIR	Q15233	NONO	634.058	0	AGEVFIhKDKGFGFIR	NC_1	["H"]	[106]
7589_C25_20SPD_P115800_R1.209230.209230.3	TLLDQHGQYPIWMNQRQR	Q9BRT6	LLPH	635.081	30681966	TLLDQHGQYPIWMnqrqR	NC_1	["N", "Q", "R", "Q"]	[98, 99, 100, 101]
7589_C25_20SPD_P115800_R1.209260.209260.2	NVALLSQLYHSPARR	Q15717	ELAVL1	652.074	12034890	NVALLSQLyHSPARR	NC_1	["Y"]	[200]
7589_C25_20SPD_P115800_R1.209309.209309.4	GGNFGFGDSRGGGGNFGPGPGSNFR	P22626	HNRNPA2B1	635.079	765591170	GGNFGFGDsrggggnfGPGPGSNFR	NC_1	["S", "R", "G", "G", "G", "G", "N", "F"]	[212, 213, 214, 215, 216, 217, 218, 219]
7589_C25_20SPD_P115800_R1.209315.209315.4	VLAGQTLDINMAGEPKPDRPK	Q9UKM9	RALY	612.055	6737964	VLAGQTLDINMAgepkPDRPK	NC_1	["G", "E", "P", "K"]	[91, 92, 93, 94]
7589_C25_20SPD_P115800_R1.209336.209336.4	SIVIRPLEPQPAPHLAR	Q15029	EFTUD2	651.074	64071680	SIVIRPLEpqPAPHLAR	NC_1	["P", "Q"]	[923, 924]
7589_C25_20SPD_P115800_R1.209340.209340.2	AGEVFIHKDKGFGFIR	Q15233	NONO	635.075	10563934	AGEVFIhKDKGFGFIR	NC_1	["H"]	[106]
7589_C25_20SPD_P115800_R1.209350.209350.4	SRGFGFITFTNPEHASVAMR	P98179	RBM3	612.053	37741932	srgfgfITFTNPEHASVAMR	NC_1	["S", "R", "G", "F", "G", "F"]	[46, 47, 48, 49, 50, 51]
7589_C25_20SPD_P115800_R1.209368.209368.6	GLDIPKVQHVIHYQVPRTSEIYVHR	Q9GZR7	DDX24	611.068	0	GLDIPKVQHVIHYQVPRTseiyvHR	NC_1	["S", "E", "I", "Y", "V"]	[668, 669, 670, 671, 672]
7589_C25_20SPD_P115800_R1.209390.209390.3	GGNFGFGDSRGGGGNFGPGPGSNFR	P22626	HNRNPA2B1	648.069	83856472	GGNFGfGDSRGGGGNFGPGPGSNFR	NC_1	["F"]	[209]
7589_C25_20SPD_P115800_R1.209394.209394.3	YGEPGEVFINKGKGFGFIK	P23246	SFPQ	651.076	112139080	YGEPGEVfINKGKGFGFIK	NC_1	["F"]	[327]
7589_C25_20SPD_P115800_R1.209425.209425.3	NRHGLVPFAFVR	Q13242	SRSF9	611.078	36025584	NRHGLVPFAfVR	NC_1	["F"]	[56]
7589_C25_20SPD_P115800_R1.209468.209468.3	SRGFGFITFTNPEHASVAMR	P98179	RBM3	612.054	143119008	srgfgfiTFTNPEHASVAMR	NC_1	["S", "R", "G", "F", "G", "F", "I"]	[46, 47, 48, 49, 50, 51, 52]
7589_C25_20SPD_P115800_R1.209477.209477.4	LLPSLIGRHFYQRK	O76021	RSL1D1	611.068	99792880	LLPSLigrhfYQRK	NC_1	["I", "G", "R", "H", "F"]	[169, 170, 171, 172, 173]
7589_C25_20SPD_P115800_R1.209543.209543.4	GGHMDDGGYSMNFNMSSSRGPLPVKR	P38159	RBMX	612.053	64298104	GGHMDDGGYSMNFNMsssrgPLPVKR	NC_1	["S", "S", "S", "R", "G"]	[141, 142, 143, 144, 145]
7589_C25_20SPD_P115800_R1.209547.209547.5	YGPQYGHPPPPPPPPEYGPHADSPVLMVYGLDQSK	P14866	HNRNPL	611.07	291152736	YGPQYGHPPPPPPPPEYGPHADSPVLMvyGLDQSK	NC_1	["V", "Y"]	[386, 387]
7589_C25_20SPD_P115800_R1.209552.209552.5	PKFYCDYCDTYLTHDSPSVRK	P09234	SNRPC	648.035	0	PKFYCDYCDTYLThDSPSVRK	NC_1	["H"]	[15]
7589_C25_20SPD_P115800_R1.209555.209555.3	YGPLSGVNVVYDQRTGR	Q13595	TRA2A	651.075	31202556	YGPLSGVNVVYDqrTGR	NC_1	["Q", "R"]	[154, 155]
7589_C25_20SPD_P115800_R1.209558.209558.3	AGEVFIHKDKGFGFIR	Q15233	NONO	636.064	116178624	AGEVFIhKDKGFGFIR	NC_1	["H"]	[106]
7589_C25_20SPD_P115800_R1.209561.209561.4	EIELKNRHGLVPFAFVR	Q13242	SRSF9	611.092	10136665	EIELKnrhglVPFAFVR	NC_1	["N", "R", "H", "G", "L"]	[47, 48, 49, 50, 51]
7589_C25_20SPD_P115800_R1.209565.209565.4	ASAPYNHHGSRDSGPPPSTVSEAEFEDIMKR	Q8N684	CPSF7	612.059	0	ASAPYNHHGSRDSGPPPstvSEAEFEDIMKR	NC_1	["S", "T", "V"]	[330, 331, 332]
7589_C25_20SPD_P115800_R1.209569.209569.3	VIHLSNLPHSGYSDSAVLK	P43243	MATR3	646.042	57342280	VIHLSNLphSGYSDSAVLK	NC_1	["P", "H"]	[504, 505]
7589_C25_20SPD_P115800_R1.209600.209600.3	IGHRYIEIFR	P31942	HNRNPH3	635.079	194141696	IGhrYIEIFR	NC_1	["H", "R"]	[83, 84]
7589_C25_20SPD_P115800_R1.209618.209618.4	GGNFGFGDSRGGGGNFGPGPGSNFR	P22626	HNRNPA2B1	635.079	765591170	GGNFGFGDSRgGGGNFGPGPGSNFR	NC_1	["G"]	[214]
7589_C25_20SPD_P115800_R1.209625.209625.3	GNFGGSFAGSFGGAGGHAPGVAR	P52272	HNRNPM	651.075	175441328	GNFGGSFAGSFgGAGGHAPGVAR	NC_1	["G"]	[639]
7589_C25_20SPD_P115800_R1.209633.209633.3	GFGFIRLESR	Q8WXF1	PSPC1	651.075	34556500	GFgfIRLESR	NC_1	["G", "F"]	[120, 121]
7589_C25_20SPD_P115800_R1.209640.209640.4	MIAGQVLDINLAAEPKVNRGK	P07910	HNRNPC	611.073	33333548	MIAGQVLDINLAAEPKVNrgK	NC_1	["R", "G"]	[92, 93]
7589_C25_20SPD_P115800_R1.209646.209646.5	HLTGEFEKKYVATLGVEVHPLVFHTNR	P62826	RAN	611.051	3706725	HLTGEFEKKYVaTLGVEVHPLVFHTNR	NC_1	["A"]	[41]
7589_C25_20SPD_P115800_R1.209651.209651.2	AGEVFIHKDKGFGFIR	Q15233	NONO	635.079	10563934	AGEVFIhKDKGFGFIR	NC_1	["H"]	[106]
7589_C25_20SPD_P115800_R1.209660.209660.4	NKLDHYAIIKFPLTTESAMK	P62750	RPL23A	634.058	0	NKLDhyAIIKFPLTTESAMK	NC_1	["H", "Y"]	[73, 74]
7589_C25_20SPD_P115800_R1.209732.209732.3	FMKSKPGAAMVEMADGYAVDR	P14866	HNRNPL	612.056	17068404	FMKSkpgaAMVEMADGYAVDR	NC_1	["K", "P", "G", "A"]	[418, 419, 420, 421]
7589_C25_20SPD_P115800_R1.209786.209786.3	YGEPGEVFINKGKGFGFIK	P23246	SFPQ	651.076	112139080	YGEPGEVfINKGKGFGFIK	NC_1	["F"]	[327]
7589_C25_20SPD_P115800_R1.209793.209793.4	NQSQGYNQWQQGQFWGQKPWSQHYHQGYY	Q00839	HNRNPU	651.075	147222928	NQSQGYNQwqqgqfwgqkpwsqHYHQGYY	NC_1	["W", "Q", "Q", "G", "Q", "F", "W", "G", "Q", "K", "P", "W", "S", "Q"]	[805, 806, 807, 808, 809, 810, 811, 812, 813, 814, 815, 816, 817, 818]
7589_C25_20SPD_P115800_R1.209815.209815.4	IDFSKLTSLNVKYNNDK	P26599	PTBP1	635.082	12180164	IDFSKLTSLNVkyNNDK	NC_1	["K", "Y"]	[266, 267]
7589_C25_20SPD_P115800_R1.209826.209826.3	GSPHYFSPFRPY	Q13242	SRSF9	635.079	13253554	GSPHYFSpfRPY	NC_1	["P", "F"]	[217, 218]
7589_C25_20SPD_P115800_R1.209874.209874.3	GGNFGFGDSRGGGGNFGPGPGSNFR	P22626	HNRNPA2B1	635.08	2090304770	GGNFGFGDsrGGGGNFGPGPGSNFR	NC_1	["S", "R"]	[212, 213]
7589_C25_20SPD_P115800_R1.209877.209877.4	YGEPGEVFINKGKGFGFIK	P23246	SFPQ	651.075	88206584	YGEPGEVfINKGKGFGFIK	NC_1	["F"]	[327]
7589_C25_20SPD_P115800_R1.209893.209893.3	IDFSKLTSLNVKYNNDK	P26599	PTBP1	634.059	0	IDFSKLTslnvKYNNDK	NC_1	["S", "L", "N", "V"]	[262, 263, 264, 265]
7589_C25_20SPD_P115800_R1.209945.209945.3	VIHLSNLPHSGYSDSAVLK	P43243	MATR3	646.042	57342280	VIHLSNLpHSGYSDSAVLK	NC_1	["P"]	[504]
7589_C25_20SPD_P115800_R1.209958.209958.4	VIHLSNLPHSGYSDSAVLK	P43243	MATR3	627.064	169392864	VIHLSNLPHSGysDSAVLK	NC_1	["Y", "S"]	[508, 509]
7589_C25_20SPD_P115800_R1.210024.210024.3	NVALLSQLYHSPAR	Q15717	ELAVL1	532.085	10497336	NVALLSQlyHSPAR	NC_1	["L", "Y"]	[199, 200]
7589_C25_20SPD_P115800_R1.210038.210038.5	ENALVQMADGNQAQLAMSHLNGHKLHGKPIR	P26599	PTBP1	635.078	83874584	ENALVQMADGNQAQLAMSHLNGHKLHGKpiR	NC_1	["P", "I"]	[429, 430]
7589_C25_20SPD_P115800_R1.210040.210040.4	SRGFGFITFTNPEHASVAMR	P98179	RBM3	612.053	37741932	SRGFGfITFTNPEHASVAMR	NC_1	["F"]	[51]
7589_C25_20SPD_P115800_R1.210045.210045.4	MYSYPARVPPPPPIAR	P07910	HNRNPC	651.073	11924696	MYSYparvPPPPPIAR	NC_1	["P", "A", "R", "V"]	[140, 141, 142, 143]
7589_C25_20SPD_P115800_R1.210048.210048.4	NLPLPPPPPPRGGDLMAYDRR	P61978	HNRNPK	612.072	0	NLPLPPpppprGGDLMAYDRR	NC_1	["P", "P", "P", "P", "R"]	[312, 313, 314, 315, 316]
7589_C25_20SPD_P115800_R1.210051.210051.3	GFAFVQYVNERNAR	P07910	HNRNPC	635.082	123735800	GFAFVQYvnerNAR	NC_1	["V", "N", "E", "R"]	[58, 59, 60, 61]
7589_C25_20SPD_P115800_R1.210059.210059.3	PSAAGINLMIGSTRYGDGPRPPK	Q08211	DHX9	612.056	0	PSAAGInlmigstryGDGPRPPK	NC_1	["N", "L", "M", "I", "G", "S", "T", "R", "Y"]	[1147, 1148, 1149, 1150, 1151, 1152, 1153, 1154, 1155]
7589_C25_20SPD_P115800_R1.210066.210066.4	HMDGGQIDGQEITATAVLAPWPRPPPR	Q15287	RNPS1	611.072	0	HMDGGQIDGQEITATAVLApwpRPPPR	NC_1	["P", "W", "P"]	[241, 242, 243]
7589_C25_20SPD_P115800_R1.21010.21010.2	RRDYYDR	P62995	TRA2B	612.053	0	RRDyYDR	NC_1	["Y"]	[221]
7589_C25_20SPD_P115800_R1.210119.210119.3	SRGFGFITFTNPEHASVAMR	P98179	RBM3	612.054	143119008	SRGFGfITFTNPEHASVAMR	NC_1	["F"]	[51]
7589_C25_20SPD_P115800_R1.210121.210121.3	FAANPNQNKNVALLSQLYHSPAR	Q15717	ELAVL1	611.059	49548480	FAANPNQnknvalLSQLYHSPAR	NC_1	["N", "K", "N", "V", "A", "L"]	[190, 191, 192, 193, 194, 195]
7589_C25_20SPD_P115800_R1.210142.210142.3	ETNKSRGFAFVTFESPADAK	P38159	RBMX	611.068	0	etnksrgfafVTFESPADAK	NC_1	["E", "T", "N", "K", "S", "R", "G", "F", "A", "F"]	[44, 45, 46, 47, 48, 49, 50, 51, 52, 53]
7589_C25_20SPD_P115800_R1.210283.210283.3	NVALLSQLYHSPAR	Q15717	ELAVL1	635.08	54939228	NVALLsqlyHSPAR	NC_1	["S", "Q", "L", "Y"]	[197, 198, 199, 200]
7589_C25_20SPD_P115800_R1.210286.210286.3	NVALLSQLYHSPAR	Q15717	ELAVL1	532.087	10497336	NVALLSQlyHSPAR	NC_1	["L", "Y"]	[199, 200]
7589_C25_20SPD_P115800_R1.210290.210290.3	GGNFGFGDSRGGGGNFGPGPGSNFR	P22626	HNRNPA2B1	645.056	0	GGNFGFGDSRggGGNFGPGPGSNFR	NC_1	["G", "G"]	[214, 215]
7589_C25_20SPD_P115800_R1.210293.210293.4	AGEVFIHKDKGFGFIR	Q15233	NONO	635.08	76290336	AGEVFIhKDKGFGFIR	NC_1	["H"]	[106]
7589_C25_20SPD_P115800_R1.210372.210372.4	QLPDKWQHDLFDSGFGGGAGVETGGK	Q86V81	ALYREF	611.069	44340808	QLPDKWQHDLFDSGfGGGAGVETGGK	NC_1	["F"]	[96]
7589_C25_20SPD_P115800_R1.210384.210384.4	GGNFGFGDSRGGGGNFGPGPGSNFR	P22626	HNRNPA2B1	635.079	78656272	GGNFGFGDSRGGGGNFgPGPGSNFR	NC_1	["G"]	[220]
7589_C25_20SPD_P115800_R1.210444.210444.4	NQSQGYNQWQQGQFWGQKPWSQHYHQGYY	Q00839	HNRNPU	667.069	48392432	NQSQGYNQwqQGQFWGQKPWSQHYHQGYY	NC_1	["W", "Q"]	[805, 806]
7589_C25_20SPD_P115800_R1.210456.210456.4	FAANPNQNKNVALLSQLYHSPAR	Q15717	ELAVL1	651.072	10785732	FAANPNQNKNVALLsqlyHSPAR	NC_1	["S", "Q", "L", "Y"]	[197, 198, 199, 200]
7589_C25_20SPD_P115800_R1.210459.210459.4	NRHGLVPFAFVR	Q13242	SRSF9	635.078	0	nrhGLVPFAFVR	NC_1	["N", "R", "H"]	[47, 48, 49]
7589_C25_20SPD_P115800_R1.210460.210460.3	GGHMDDGGYSMNFNMSSSRGPLPVK	P38159	RBMX	652.076	20905860	GGHMDDGGYSMNFNMSSsrGPLPVK	NC_1	["S", "R"]	[143, 144]
7589_C25_20SPD_P115800_R1.210475.210475.3	QLPDKWQHDLFDSGFGGGAGVETGGK	Q86V81	ALYREF	612.071	19462240	QLPDKWQHDLFDsgfGGGAGVETGGK	NC_1	["S", "G", "F"]	[94, 95, 96]
7589_C25_20SPD_P115800_R1.210528.210528.3	DGSAFEDGLRHPFIVNHPK	P55265	ADAR	612.055	50082120	DGSAFedglrHPFIVNHPK	NC_1	["E", "D", "G", "L", "R"]	[1092, 1093, 1094, 1095, 1096]
7589_C25_20SPD_P115800_R1.210534.210534.4	ETNKSRGFAFVTFESPADAK	P38159	RBMX	611.069	44650088	ETNKSRGfafvTFESPADAK	NC_1	["F", "A", "F", "V"]	[51, 52, 53, 54]
7589_C25_20SPD_P115800_R1.210611.210611.3	DQGGFGDRNEYGSRIGGGIDVPVPR	Q92945	KHSRP	612.052	15796950	DQGGFGDRNEyGSRIGGGIDVPVPR	NC_1	["Y"]	[317]
7589_C25_20SPD_P115800_R1.210613.210613.3	ITLSKHQNVQLPR	P26599	PTBP1	612.052	20995124	ITLSKhQNVQLPR	NC_1	["H"]	[437]
7589_C25_20SPD_P115800_R1.210619.210619.3	MVMIQDGPLPTGADKPLR	Q96I24	FUBP3	635.057	180007600	MVMIQDGpLPTGADKPLR	NC_1	["P"]	[203]
7589_C25_20SPD_P115800_R1.210674.210674.4	GGHMDDGGYSMNFNMSSSRGPLPVKR	P38159	RBMX	612.065	46797364	GGHMDDGGYSMNFNMsssrgPLPVKR	NC_1	["S", "S", "S", "R", "G"]	[141, 142, 143, 144, 145]
7589_C25_20SPD_P115800_R1.210686.210686.3	MYSYPARVPPPPPIAR	P07910	HNRNPC	612.056	261381920	MYSYParVPPPPPIAR	NC_1	["A", "R"]	[141, 142]
7589_C25_20SPD_P115800_R1.210687.210687.3	GGNFGFGDSRGGGGNFGPGPGSNFR	P22626	HNRNPA2B1	635.08	326062624	GGNFGFGDSRGGGGNFGpGPGSNFR	NC_1	["P"]	[221]
7589_C25_20SPD_P115800_R1.210688.210688.3	SAFKLIQLNR	Q8IY81	FTSJ3	612.051	37379692	SAfKLIQLNR	NC_1	["F"]	[30]
7589_C25_20SPD_P115800_R1.210690.210690.5	RGPSRYGPQYGHPPPPPPPPEYGPHADSPVLMVYGLDQSK	P14866	HNRNPL	635.082	0	rgpsrygpqyghPPPPPPPPEYGPHADSPVLMVYGLDQSK	NC_1	["R", "G", "P", "S", "R", "Y", "G", "P", "Q", "Y", "G", "H"]	[354, 355, 356, 357, 358, 359, 360, 361, 362, 363, 364, 365]
7589_C25_20SPD_P115800_R1.210802.210802.4	IGGGIDVPVPRHSVGVVIGR	Q92945	KHSRP	629.047	422224064	IGGGIDVPVprhSVGVVIGR	NC_1	["P", "R", "H"]	[330, 331, 332]
7589_C25_20SPD_P115800_R1.210848.210848.2	SAFKLIQLNR	Q8IY81	FTSJ3	612.04	92075056	SAfKLIQLNR	NC_1	["F"]	[30]
7589_C25_20SPD_P115800_R1.210856.210856.4	EIELKNRHGLVPFAFVR	Q13242	SRSF9	634.074	0	EIELKNRHGLVPFAfvR	NC_1	["F", "V"]	[56, 57]
7589_C25_20SPD_P115800_R1.210858.210858.4	IFQGSFGGPTLYENPHYQSPNMHR	Q8TDN6	BRIX1	611.067	58396380	IFQGSfGGPTLYENPHYQSPNMHR	NC_1	["F"]	[248]
7589_C25_20SPD_P115800_R1.210865.210865.3	YLRPPNTSLFVR	O75494	SRSF10	611.067	6.5232e+06	YLRPPntSLFVR	NC_1	["N", "T"]	[9, 10]
7589_C25_20SPD_P115800_R1.210873.210873.3	WQLSVATEQPELEGPREGYGGFRGQR	Q9NR30	DDX21	612.07	5.60309e+06	WQLSVATEQPELEgprEGYGGFRGQR	NC_1	["G", "P", "R"]	[716, 717, 718]
7589_C25_20SPD_P115800_R1.210880.210880.2	SRGFGFVLFK	O14979	HNRNPDL	612.051	32338294	SRgfGFVLFK	NC_1	["G", "F"]	[190, 191]
7589_C25_20SPD_P115800_R1.210886.210886.3	GGHMDDGGYSMNFNMSSSRGPLPVK	P38159	RBMX	651.074	0	GGHMDDGGYSMNFNMsssrgplPVK	NC_1	["S", "S", "S", "R", "G", "P", "L"]	[141, 142, 143, 144, 145, 146, 147]
7589_C25_20SPD_P115800_R1.210887.210887.3	IFQGSFGGPTLYENPHYQSPNMHR	Q8TDN6	BRIX1	611.066	30132048	IFQgsfgGPTLYENPHYQSPNMHR	NC_1	["G", "S", "F", "G"]	[246, 247, 248, 249]
7589_C25_20SPD_P115800_R1.210929.210929.3	MYSYPARVPPPPPIAR	P07910	HNRNPC	651.073	213305936	MYSYparVPPPPPIAR	NC_1	["P", "A", "R"]	[140, 141, 142]
7589_C25_20SPD_P115800_R1.210932.210932.3	GFAFVQYVNERNAR	P07910	HNRNPC	635.082	123735800	GFAFVQYvNERNAR	NC_1	["V"]	[58]
7589_C25_20SPD_P115800_R1.210944.210944.3	MIAGQVLDINLAAEPKVNR	P07910	HNRNPC	611.067	47703728	MIAGQVLDINLAAEpkVNR	NC_1	["P", "K"]	[88, 89]
7589_C25_20SPD_P115800_R1.210969.210969.3	SRGFGFVLFK	O14979	HNRNPDL	612.05	14204464	SRgfGFVLFK	NC_1	["G", "F"]	[190, 191]
7589_C25_20SPD_P115800_R1.211015.211015.3	GGNFGFGDSRGGGGNFGPGPGSNFR	P22626	HNRNPA2B1	645.056	127021056	GGNFGFGDsrggGGNFGPGPGSNFR	NC_1	["S", "R", "G", "G"]	[212, 213, 214, 215]
7589_C25_20SPD_P115800_R1.211021.211021.2	NVALLSQLYHSPAR	Q15717	ELAVL1	644.024	0	NVAlLSQLYHSPAR	NC_1	["L"]	[195]
7589_C25_20SPD_P115800_R1.211023.211023.3	FAANPNQNKNVALLSQLYHSPAR	Q15717	ELAVL1	644.024	30633668	FAANPNQNKNVAlLSQLYHSPAR	NC_1	["L"]	[195]
7589_C25_20SPD_P115800_R1.211091.211091.3	DGSAFEDGLRHPFIVNHPK	P55265	ADAR	612.055	50082120	DGSAFEDglrhPFIVNHPK	NC_1	["G", "L", "R", "H"]	[1094, 1095, 1096, 1097]
7589_C25_20SPD_P115800_R1.211095.211095.5	NQSQGYNQWQQGQFWGQKPWSQHYHQGYY	Q00839	HNRNPU	611.068	0	NQSQGYNQWQQgqfWGQKPWSQHYHQGYY	NC_1	["G", "Q", "F"]	[808, 809, 810]
7589_C25_20SPD_P115800_R1.211125.211125.4	GNFGGSFAGSFGGAGGHAPGVAR	P52272	HNRNPM	635.078	13857852	GNFGGSFAgsfggAGGHAPGVAR	NC_1	["G", "S", "F", "G", "G"]	[636, 637, 638, 639, 640]
7589_C25_20SPD_P115800_R1.211133.211133.4	MIAGQVLDINLAAEPKVNR	P07910	HNRNPC	611.068	26824156	MIAGQVLDINLAAEpkvNR	NC_1	["P", "K", "V"]	[88, 89, 90]
7589_C25_20SPD_P115800_R1.211162.211162.4	NQSQGYNQWQQGQFWGQKPWSQHYHQGYY	Q00839	HNRNPU	611.068	868967420	NQSQGYNQWQQGQfWGQKPWSQHYHQGYY	NC_1	["F"]	[810]
7589_C25_20SPD_P115800_R1.211175.211175.4	IGGGIDVPVPRHSVGVVIGR	Q92945	KHSRP	634.074	0	IGGGIDVPVprhSVGVVIGR	NC_1	["P", "R", "H"]	[330, 331, 332]
7589_C25_20SPD_P115800_R1.211248.211248.3	GNFGGSFAGSFGGAGGHAPGVAR	P52272	HNRNPM	635.079	190835344	GNFGGSFagsfggAGGHAPGVAR	NC_1	["A", "G", "S", "F", "G", "G"]	[635, 636, 637, 638, 639, 640]
7589_C25_20SPD_P115800_R1.211253.211253.4	NQSQGYNQWQQGQFWGQKPWSQHYHQGYY	Q00839	HNRNPU	651.074	0	NQSQGYnQWQQGQFWGQKPWSQHYHQGYY	NC_1	["N"]	[803]
7589_C25_20SPD_P115800_R1.211339.211339.3	RGFAFVTFDDHDSVDKIVIQK	P09651	HNRNPA1	611.069	17905900	rgfafvtfdDHDSVDKIVIQK	NC_1	["R", "G", "F", "A", "F", "V", "T", "F", "D"]	[146, 147, 148, 149, 150, 151, 152, 153, 154]
7589_C25_20SPD_P115800_R1.211345.211345.2	GQPIYIQFSNHKELK	P26599	PTBP1	595.022	0	GQPIYIQFSNhKELK	NC_1	["H"]	[133]
7589_C25_20SPD_P115800_R1.211352.211352.3	KESYSVYVYKVLK	O60814	H2BC12	651.073	156941808	KESYSVYVyKVLK	NC_1	["Y"]	[43]
7589_C25_20SPD_P115800_R1.211421.211421.3	GGNFGFGDSRGGGGNFGPGPGSNFR	P22626	HNRNPA2B1	635.08	16188182	GGNfgFGDSRGGGGNFGPGPGSNFR	NC_1	["F", "G"]	[207, 208]
7589_C25_20SPD_P115800_R1.211497.211497.3	FAANPNQNKNVALLSQLYHSPAR	Q15717	ELAVL1	645.025	29317506	FAANPNQNKNVAllSQLYHSPAR	NC_1	["L", "L"]	[195, 196]
7589_C25_20SPD_P115800_R1.211525.211525.3	FAANPNQNKNVALLSQLYHSPAR	Q15717	ELAVL1	635.072	21517114	FAANPNQNKNVALLSQLYHSpaR	NC_1	["P", "A"]	[203, 204]
7589_C25_20SPD_P115800_R1.211566.211566.4	FAANPNQNKNVALLSQLYHSPAR	Q15717	ELAVL1	635.079	58555516	FAANPNQNKNVALLSQLYHSpaR	NC_1	["P", "A"]	[203, 204]
7589_C25_20SPD_P115800_R1.211577.211577.4	NQSQGYNQWQQGQFWGQKPWSQHYHQGYY	Q00839	HNRNPU	611.068	868967420	NQSQGYNQWQQgqfWGQKPWSQHYHQGYY	NC_1	["G", "Q", "F"]	[808, 809, 810]
7589_C25_20SPD_P115800_R1.211580.211580.4	SMNSRVFIGNLNTLVVKK	P07910	HNRNPC	611.067	47270848	SMNSRvfIGNLNTLVVKK	NC_1	["V", "F"]	[18, 19]
7589_C25_20SPD_P115800_R1.211655.211655.4	YGPQYGHPPPPPPPPEYGPHADSPVLMVYGLDQSK	P14866	HNRNPL	611.068	1721711740	YGPQYGHPPPPPPPPEYGPHADspvlmvyGLDQSK	NC_1	["S", "P", "V", "L", "M", "V", "Y"]	[381, 382, 383, 384, 385, 386, 387]
7589_C25_20SPD_P115800_R1.211672.211672.3	IEVIEIMTDRGSGK	P09651	HNRNPA1	635.078	43361168	IEVIEImtdrGSGK	NC_1	["M", "T", "D", "R"]	[137, 138, 139, 140]
7589_C25_20SPD_P115800_R1.211723.211723.2	KIFVGGLSPDTPEEK	Q14103	HNRNPD	628.044	24552966	KIFVGGLsPDTPEEK	NC_1	["S"]	[190]
7589_C25_20SPD_P115800_R1.211741.211741.3	GFVFITFKEEEPVKK	Q99729	HNRNPAB	612.052	104073344	GFVfITFKEEEPVKK	NC_1	["F"]	[199]
7589_C25_20SPD_P115800_R1.211748.211748.3	GGNFGFGDSRGGGGNFGPGPGSNFR	P22626	HNRNPA2B1	635.079	13022245	GGNFGFGDsRGGGGNFGPGPGSNFR	NC_1	["S"]	[212]
7589_C25_20SPD_P115800_R1.211749.211749.3	MAQHLQAAVAFVEQGHVR	Q9NV31	IMP3	651.074	39144908	MAQhLQAAVAFVEQGHVR	NC_1	["H"]	[123]
7589_C25_20SPD_P115800_R1.211750.211750.3	NRGFCFLEYEDHK	O43390	HNRNPR	651.072	41294752	NRGFcflEYEDHK	NC_1	["C", "F", "L"]	[292, 293, 294]
7589_C25_20SPD_P115800_R1.211756.211756.3	MAQHLQAAVAFVEQGHVR	Q9NV31	IMP3	651.074	39144908	MAqhLQAAVAFVEQGHVR	NC_1	["Q", "H"]	[122, 123]
7589_C25_20SPD_P115800_R1.211829.211829.4	MAQHLQAAVAFVEQGHVR	Q9NV31	IMP3	651.084	16230348	MAQhLQAAVAFVEQGHVR	NC_1	["H"]	[123]
7589_C25_20SPD_P115800_R1.211854.211854.4	NRHGLVPFAFVR	Q13242	SRSF9	611.066	16976214	nrhGLVPFAFVR	NC_1	["N", "R", "H"]	[47, 48, 49]
7589_C25_20SPD_P115800_R1.211887.211887.3	MIAGQVLDINLAAEPKVNR	P07910	HNRNPC	611.067	47703728	MIAGQVLDINLaaepkvNR	NC_1	["A", "A", "E", "P", "K", "V"]	[85, 86, 87, 88, 89, 90]
7589_C25_20SPD_P115800_R1.211892.211892.4	GGHMDDGGYSMNFNMSSSRGPLPVK	P38159	RBMX	635.079	29384564	GGHMDDGGYSMNFNMSssrgplPVK	NC_1	["S", "S", "R", "G", "P", "L"]	[142, 143, 144, 145, 146, 147]
7589_C25_20SPD_P115800_R1.211917.211917.3	DLEGENIEIVFAKPPDQKR	O60506	SYNCRIP	611.068	53661332	DLEGENIEIVFAKPpdQKR	NC_1	["P", "D"]	[409, 410]
7589_C25_20SPD_P115800_R1.211964.211964.3	NVALLSQLYHSPAR	Q15717	ELAVL1	635.078	102529168	NVALLSQLyHSPAR	NC_1	["Y"]	[200]
7589_C25_20SPD_P115800_R1.211978.211978.4	VLAGQTLDINMAGEPKPDRPK	Q9UKM9	RALY	612.059	0	VLAGQTLDINMAgepkPDRPK	NC_1	["G", "E", "P", "K"]	[91, 92, 93, 94]
7589_C25_20SPD_P115800_R1.211988.211988.4	FMKSKPGAAMVEMADGYAVDR	P14866	HNRNPL	635.081	0	FMkskpgaamVEMADGYAVDR	NC_1	["K", "S", "K", "P", "G", "A", "A", "M"]	[416, 417, 418, 419, 420, 421, 422, 423]
7589_C25_20SPD_P115800_R1.212026.212026.4	LGSTVFVANLDYKVGWKK	P52272	HNRNPM	611.065	25842286	LGSTVfVANLDYKVGWKK	NC_1	["F"]	[207]
7589_C25_20SPD_P115800_R1.212086.212086.3	LGSTVFVANLDYKVGWKK	P52272	HNRNPM	611.068	29440478	LGSTVfVANLDYKVGWKK	NC_1	["F"]	[207]
7589_C25_20SPD_P115800_R1.212089.212089.3	QGAPTSFLPPEASQLKPDRQQFQSR	Q9BUJ2	HNRNPUL1	612.021	0	QGAPTSFLppEASQLKPDRQQFQSR	NC_1	["P", "P"]	[155, 156]
7589_C25_20SPD_P115800_R1.212145.212145.3	ETNKSRGFAFVTFESPADAK	P38159	RBMX	611.068	55906592	ETNKsrgfaFVTFESPADAK	NC_1	["S", "R", "G", "F", "A"]	[48, 49, 50, 51, 52]
7589_C25_20SPD_P115800_R1.212146.212146.2	GFVFITFKEEEPVKK	Q99729	HNRNPAB	612.049	36744876	GFVfITFKEEEPVKK	NC_1	["F"]	[199]
7589_C25_20SPD_P115800_R1.212150.212150.2	NVALLSQLYHSPAR	Q15717	ELAVL1	635.078	21446916	NVALLSQLyHSPAR	NC_1	["Y"]	[200]
7589_C25_20SPD_P115800_R1.212179.212179.4	GGNFGFGDSRGGGGNFGPGPGSNFR	P22626	HNRNPA2B1	669.07	0	GGNFGfgdsrggggnfgPGPGSNFR	NC_1	["F", "G", "D", "S", "R", "G", "G", "G", "G", "N", "F", "G"]	[209, 210, 211, 212, 213, 214, 215, 216, 217, 218, 219, 220]
7589_C25_20SPD_P115800_R1.212182.212182.3	NRGFCFLEYEDHK	O43390	HNRNPR	651.069	0	NRGFcflEYEDHK	NC_1	["C", "F", "L"]	[292, 293, 294]
7589_C25_20SPD_P115800_R1.212195.212195.4	YGEPGEVFINKGKGFGFIK	P23246	SFPQ	611.066	576153470	YGEPGEVfINKGKGFGFIK	NC_1	["F"]	[327]
7589_C25_20SPD_P115800_R1.212244.212244.3	VETSRVVHIMDFQR	P43243	MATR3	612.052	21304012	VETSRVVhIMDFQR	NC_1	["H"]	[401]
7589_C25_20SPD_P115800_R1.212282.212282.3	VLIPVKQYPKFNFVGK	Q07666	KHDRBS1	651.074	61134640	VLIPVKQYPkfNFVGK	NC_1	["K", "F"]	[169, 170]
7589_C25_20SPD_P115800_R1.212285.212285.5	AALEAQNALHNMKVLPGMHHPIQMKPADSEK	Q92879	CELF1	634.078	0	AALEAQNALHNMKVlpgmhHPIQMKPADSEK	NC_1	["L", "P", "G", "M", "H"]	[85, 86, 87, 88, 89]
7589_C25_20SPD_P115800_R1.212297.212297.3	GFCFITFKEEEPVKK	Q14103	HNRNPD	612.038	108376880	GFCfITFKEEEPVKK	NC_1	["F"]	[227]
7589_C25_20SPD_P115800_R1.212393.212393.3	GGNFGFGDSRGGGGNFGPGPGSNFR	P22626	HNRNPA2B1	612.053	43821188	GGNFGfGDSRGGGGNFGPGPGSNFR	NC_1	["F"]	[209]
7589_C25_20SPD_P115800_R1.212394.212394.3	ESMGHRYIEVFK	P52597	HNRNPF	611.04	29346624	ESMGhryIEVFK	NC_1	["H", "R", "Y"]	[80, 81, 82]
7589_C25_20SPD_P115800_R1.212461.212461.3	GGNFGFGDSRGGGGNFGPGPGSNFR	P22626	HNRNPA2B1	669.067	293328992	GGNFGFgdSRGGGGNFGPGPGSNFR	NC_1	["G", "D"]	[210, 211]
7589_C25_20SPD_P115800_R1.212469.212469.4	GGHMDDGGYSMNFNMSSSRGPLPVK	P38159	RBMX	651.074	13419258	GGHMDDGGYSMNFNMSSSRgplPVK	NC_1	["G", "P", "L"]	[145, 146, 147]
7589_C25_20SPD_P115800_R1.212472.212472.3	GGNFGFGDSRGGGGNFGPGPGSNFR	P22626	HNRNPA2B1	611.053	0	GGNFgfGDSRGGGGNFGPGPGSNFR	NC_1	["G", "F"]	[208, 209]
7589_C25_20SPD_P115800_R1.212543.212543.3	VLIPVKQYPKFNFVGK	Q07666	KHDRBS1	651.074	61134640	VLIPVKQYpkfNFVGK	NC_1	["P", "K", "F"]	[168, 169, 170]
7589_C25_20SPD_P115800_R1.212550.212550.3	NVALLSQLYHSPAR	Q15717	ELAVL1	651.074	676099650	NVALLSQLyHSPAR	NC_1	["Y"]	[200]
7589_C25_20SPD_P115800_R1.212551.212551.4	VIHLSNLPHSGYSDSAVLK	P43243	MATR3	651.074	296455584	VIHLSNLphsGYSDSAVLK	NC_1	["P", "H", "S"]	[504, 505, 506]
7589_C25_20SPD_P115800_R1.212552.212552.3	ESMGHRYIEVFK	P52597	HNRNPF	612.045	27749740	ESMGhrYIEVFK	NC_1	["H", "R"]	[80, 81]
7589_C25_20SPD_P115800_R1.212556.212556.2	NVALLSQLYHSPAR	Q15717	ELAVL1	651.073	207334144	NVALLSQLyHSPAR	NC_1	["Y"]	[200]
7589_C25_20SPD_P115800_R1.212562.212562.3	MYSYPARVPPPPPIAR	P07910	HNRNPC	645.021	0	MYSYPARVppPPPIAR	NC_1	["P", "P"]	[144, 145]
7589_C25_20SPD_P115800_R1.212586.212586.3	LFFVDTGSKEKGLTK	Q9NZM5	NOP53	611.057	7463740	LFFVDTGskekgLTK	NC_1	["S", "K", "E", "K", "G"]	[93, 94, 95, 96, 97]
7589_C25_20SPD_P115800_R1.212610.212610.5	RGPSRYGPQYGHPPPPPPPPEYGPHADSPVLMVYGLDQSK	P14866	HNRNPL	635.082	99147384	rgpsrygPQYGHPPPPPPPPEYGPHADSPVLMVYGLDQSK	NC_1	["R", "G", "P", "S", "R", "Y", "G"]	[354, 355, 356, 357, 358, 359, 360]
7589_C25_20SPD_P115800_R1.212631.212631.4	YGEPGEVFINKGKGFGFIK	P23246	SFPQ	611.066	576153470	YGEPGEVfINKGKGFGFIK	NC_1	["F"]	[327]
7589_C25_20SPD_P115800_R1.212651.212651.3	GGHMDDGGYSMNFNMSSSRGPLPVKR	P38159	RBMX	613.056	0	GGHMDDGGYSMNFNMSSSRgPLPVKR	NC_1	["G"]	[145]
7589_C25_20SPD_P115800_R1.212675.212675.3	LVDAGFVWTEPHSKR	Q96D46	NMD3	614.037	8.38038e+06	LVDAGFVWTEPhSKR	NC_1	["H"]	[106]
7589_C25_20SPD_P115800_R1.212694.212694.4	AALEAQNALHNMKVLPGMHHPIQMKPADSEK	Q92879	CELF1	612.053	95241184	AALEAQNALHNMKVLpgmhHPIQMKPADSEK	NC_1	["P", "G", "M", "H"]	[86, 87, 88, 89]
7589_C25_20SPD_P115800_R1.212697.212697.4	DKNNMQHRYIELFLNSTPGGGSGMGGSGMGGYGR	P31942	HNRNPH3	651.075	0	DKNnmqhryielflnstPGGGSGMGGSGMGGYGR	NC_1	["N", "M", "Q", "H", "R", "Y", "I", "E", "L", "F", "L", "N", "S", "T"]	[257, 258, 259, 260, 261, 262, 263, 264, 265, 266, 267, 268, 269, 270]
7589_C25_20SPD_P115800_R1.212705.212705.3	YGEPGEVFINKGKGFGFIK	P23246	SFPQ	611.066	646295550	YGEPGEVfINKGKGFGFIK	NC_1	["F"]	[327]
7589_C25_20SPD_P115800_R1.212712.212712.5	AALEAQNALHNMKVLPGMHHPIQMKPADSEK	Q92879	CELF1	612.053	162321072	AALEAQNALHNMKVLPGmhHPIQMKPADSEK	NC_1	["M", "H"]	[88, 89]
7589_C25_20SPD_P115800_R1.212715.212715.3	VLAGQTLDINMAGEPKPDRPK	Q9UKM9	RALY	612.051	44432144	VLAGQTLDINMAGepkPDRPK	NC_1	["E", "P", "K"]	[92, 93, 94]
7589_C25_20SPD_P115800_R1.212718.212718.3	DLEGENIEIVFAKPPDQKR	O60506	SYNCRIP	611.068	52155804	DLEGENIEIVFAKPpdQKR	NC_1	["P", "D"]	[409, 410]
7589_C25_20SPD_P115800_R1.212720.212720.3	SIVIRPLEPQPAPHLAR	Q15029	EFTUD2	612.053	50833944	SIVIRPLEPQPaPHLAR	NC_1	["A"]	[926]
7589_C25_20SPD_P115800_R1.212729.212729.2	KESYSVYVYKVLK	O60814	H2BC12	651.073	22189844	KESYSVYVyKVLK	NC_1	["Y"]	[43]
7589_C25_20SPD_P115800_R1.212750.212750.4	KESYSVYVYKVLK	O60814	H2BC12	651.073	15861766	KESYSVYvyKVLK	NC_1	["V", "Y"]	[42, 43]
7589_C25_20SPD_P115800_R1.212755.212755.4	SIVIRPLEPQPAPHLAR	Q15029	EFTUD2	612.049	0	SIVIRPLEPQpaPHLAR	NC_1	["P", "A"]	[925, 926]
7589_C25_20SPD_P115800_R1.212780.212780.3	VIHLSNLPHSGYSDSAVLK	P43243	MATR3	651.075	609095420	VIHLSNLphSGYSDSAVLK	NC_1	["P", "H"]	[504, 505]
7589_C25_20SPD_P115800_R1.212785.212785.4	DLEGENIEIVFAKPPDQKR	O60506	SYNCRIP	611.067	35784540	DLEGENIEIVFAKppdQKR	NC_1	["P", "P", "D"]	[408, 409, 410]
7589_C25_20SPD_P115800_R1.212789.212789.3	VLIPVKQYPKFNFVGK	Q07666	KHDRBS1	651.074	56943256	VLIPVKQYpkfNFVGK	NC_1	["P", "K", "F"]	[168, 169, 170]
7589_C25_20SPD_P115800_R1.212790.212790.2	NVALLSQLYHSPAR	Q15717	ELAVL1	651.073	207334144	NVALLSQLyHSPAR	NC_1	["Y"]	[200]
7589_C25_20SPD_P115800_R1.212793.212793.4	VLIPVKQYPKFNFVGK	Q07666	KHDRBS1	651.073	39444828	VLIPVKQYpkfNFVGK	NC_1	["P", "K", "F"]	[168, 169, 170]
7589_C25_20SPD_P115800_R1.212794.212794.3	NVALLSQLYHSPARR	Q15717	ELAVL1	612.05	102950864	NVALLSQlyHSPARR	NC_1	["L", "Y"]	[199, 200]
7589_C25_20SPD_P115800_R1.212798.212798.5	GPSRYGPQYGHPPPPPPPPEYGPHADSPVLMVYGLDQSK	P14866	HNRNPL	611.076	0	gpsryGPQYGHPPPPPPPPEYGPHADSPVLMVYGLDQSK	NC_1	["G", "P", "S", "R", "Y"]	[355, 356, 357, 358, 359]
7589_C25_20SPD_P115800_R1.212802.212802.2	KESYSVYVYKVLK	O60814	H2BC12	651.073	22189844	KESYSVYvyKVLK	NC_1	["V", "Y"]	[42, 43]
7589_C25_20SPD_P115800_R1.212823.212823.4	GFVFITFKEEEPVKK	Q99729	HNRNPAB	635.079	15420548	GFVfITFKEEEPVKK	NC_1	["F"]	[199]
7589_C25_20SPD_P115800_R1.212868.212868.2	NVALLSQLYHSPAR	Q15717	ELAVL1	651.073	207334144	NVALLSQLyHSPAR	NC_1	["Y"]	[200]
7589_C25_20SPD_P115800_R1.212874.212874.3	YGEPGEVFINKGKGFGFIK	P23246	SFPQ	611.066	646295550	YGEPGEVfINKGKGFGFIK	NC_1	["F"]	[327]
7589_C25_20SPD_P115800_R1.212881.212881.5	DKNNMQHRYIELFLNSTPGGGSGMGGSGMGGYGR	P31942	HNRNPH3	651.076	15282182	DKNNMQHryielflnstpgggsgmGGSGMGGYGR	NC_1	["R", "Y", "I", "E", "L", "F", "L", "N", "S", "T", "P", "G", "G", "G", "S", "G", "M"]	[261, 262, 263, 264, 265, 266, 267, 268, 269, 270, 271, 272, 273, 274, 275, 276, 277]
7589_C25_20SPD_P115800_R1.212890.212890.3	YGLIFHSTFIGR	O00567	NOP56	611.068	13036173	YGLIFHStfIGR	NC_1	["T", "F"]	[355, 356]
7589_C25_20SPD_P115800_R1.212942.212942.4	QLPDKWQHDLFDSGFGGGAGVETGGK	Q86V81	ALYREF	634.08	0	QLPDKWQHDLFDSGfGGGAGVETGGK	NC_1	["F"]	[96]
7589_C25_20SPD_P115800_R1.212980.212980.3	NVALLSQLYHSPAR	Q15717	ELAVL1	651.073	0	NVALLSQLyHSPAR	NC_1	["Y"]	[200]
7589_C25_20SPD_P115800_R1.213018.213018.4	GRPAPGFHHGDGPGNAVQEIMIPASK	Q96AE4	FUBP1	651.074	0	GRPAPgfhHGDGPGNAVQEIMIPASK	NC_1	["G", "F", "H"]	[176, 177, 178]
7589_C25_20SPD_P115800_R1.213024.213024.3	KESYSVYVYKVLK	O60814	H2BC12	651.073	156941808	KESYSVYvyKVLK	NC_1	["V", "Y"]	[42, 43]
7589_C25_20SPD_P115800_R1.213036.213036.4	NQSQGYNQWQQGQFWGQKPWSQHYHQGYY	Q00839	HNRNPU	627.058	94848232	NQSQGYNQWQQGqfwGQKPWSQHYHQGYY	NC_1	["Q", "F", "W"]	[809, 810, 811]
7589_C25_20SPD_P115800_R1.213087.213087.3	MYSYPARVPPPPPIAR	P07910	HNRNPC	612.056	136744912	MYSYparVPPPPPIAR	NC_1	["P", "A", "R"]	[140, 141, 142]
7589_C25_20SPD_P115800_R1.213098.213098.4	VIHLSNLPHSGYSDSAVLK	P43243	MATR3	651.074	296455584	VIHLSNLPhSGYSDSAVLK	NC_1	["H"]	[505]
7589_C25_20SPD_P115800_R1.213121.213121.4	QLPDKWQHDLFDSGFGGGAGVETGGK	Q86V81	ALYREF	634.079	0	QLPDKWQHDLFDsgfGGGAGVETGGK	NC_1	["S", "G", "F"]	[94, 95, 96]
7589_C25_20SPD_P115800_R1.213122.213122.3	VFIGNLNTLVVKK	P07910	HNRNPC	651.075	179159040	VFIGNLNtlVVKK	NC_1	["T", "L"]	[25, 26]
7589_C25_20SPD_P115800_R1.213125.213125.3	DKVAGHSLGYGFVNYVTAK	Q15717	ELAVL1	612.052	44181620	DKVAGHSlGYGFVNYVTAK	NC_1	["L"]	[61]
7589_C25_20SPD_P115800_R1.213215.213215.3	YLRPPNTSLFVR	O75494	SRSF10	611.066	13473391	YLrPPNTSLFVR	NC_1	["R"]	[6]
7589_C25_20SPD_P115800_R1.213286.213286.2	VFIGNLNTLVVKK	P07910	HNRNPC	651.075	0	VFIGNLNtlVVKK	NC_1	["T", "L"]	[25, 26]
7589_C25_20SPD_P115800_R1.213287.213287.3	GGHMDDGGYSMNFNMSSSRGPLPVK	P38159	RBMX	611.065	23651212	GGHMDDGGysmnfnmsssrGPLPVK	NC_1	["Y", "S", "M", "N", "F", "N", "M", "S", "S", "S", "R"]	[134, 135, 136, 137, 138, 139, 140, 141, 142, 143, 144]
7589_C25_20SPD_P115800_R1.213298.213298.3	KISNQFDWALMR	P42704	LRPPRC	635.079	12234235	KISNQFDwALMR	NC_1	["W"]	[85]
7589_C25_20SPD_P115800_R1.213327.213327.3	KISNQFDWALMR	P42704	LRPPRC	611.067	3.71517e+06	KISNQFDwALMR	NC_1	["W"]	[85]
7589_C25_20SPD_P115800_R1.213344.213344.3	DKVAGHSLGYGFVNYVTAK	Q15717	ELAVL1	612.053	44181620	DKVAGHslGYGFVNYVTAK	NC_1	["S", "L"]	[60, 61]
7589_C25_20SPD_P115800_R1.213345.213345.3	MYSYPARVPPPPPIAR	P07910	HNRNPC	612.05	17530470	MYSYParVPPPPPIAR	NC_1	["A", "R"]	[141, 142]
7589_C25_20SPD_P115800_R1.213351.213351.3	GNTPKYGLIFHSTFIGR	O00567	NOP56	651.077	50430932	GNtpkyGLIFHSTFIGR	NC_1	["T", "P", "K", "Y"]	[345, 346, 347, 348]
7589_C25_20SPD_P115800_R1.213362.213362.3	GNFGGSFAGSFGGAGGHAPGVAR	P52272	HNRNPM	612.051	184696384	GNFGGSFAGSFggagGHAPGVAR	NC_1	["G", "G", "A", "G"]	[639, 640, 641, 642]
7589_C25_20SPD_P115800_R1.213419.213419.3	MYSYPARVPPPPPIAR	P07910	HNRNPC	646.04	64823136	MYSYPARVPpPPPIAR	NC_1	["P"]	[145]
7589_C25_20SPD_P115800_R1.213450.213450.4	RGPSRYGPQYGHPPPPPPPPEYGPHADSPVLMVYGLDQSK	P14866	HNRNPL	635.081	0	rgpsrygPQYGHPPPPPPPPEYGPHADSPVLMVYGLDQSK	NC_1	["R", "G", "P", "S", "R", "Y", "G"]	[354, 355, 356, 357, 358, 359, 360]
7589_C25_20SPD_P115800_R1.213453.213453.4	ENALVQMADGNQAQLAMSHLNGHKLHGKPIR	P26599	PTBP1	612.057	33018910	ENALVQMADGNQAQLAMSHLNGHKLHGKpiR	NC_1	["P", "I"]	[429, 430]
7589_C25_20SPD_P115800_R1.213499.213499.3	LFTAHNNMTNYATVWASK	Q08211	DHX9	651.091	24164858	LFTAHNNMTNyATVWASK	NC_1	["Y"]	[748]
7589_C25_20SPD_P115800_R1.213510.213510.4	GGNFGFGDSRGGGGNFGPGPGSNFR	P22626	HNRNPA2B1	652.076	0	GGNFGFGDsrgggGNFGPGPGSNFR	NC_1	["S", "R", "G", "G", "G"]	[212, 213, 214, 215, 216]
7589_C25_20SPD_P115800_R1.213597.213597.4	VLAGQTLDINMAGEPKPDRPK	Q9UKM9	RALY	612.083	46755864	VLAGQTLDINMAGEPkPDRPK	NC_1	["K"]	[94]
7589_C25_20SPD_P115800_R1.213599.213599.3	MYSYPARVPPPPPIAR	P07910	HNRNPC	646.04	64823136	MYSYPARVpPPPPIAR	NC_1	["P"]	[144]
7589_C25_20SPD_P115800_R1.213606.213606.3	GNTPKYGLIFHSTFIGR	O00567	NOP56	651.077	67066544	GNTpkyGLIFHSTFIGR	NC_1	["P", "K", "Y"]	[346, 347, 348]
7589_C25_20SPD_P115800_R1.213607.213607.4	GNTPKYGLIFHSTFIGR	O00567	NOP56	651.074	31483140	GNTpkyGLIFHSTFIGR	NC_1	["P", "K", "Y"]	[346, 347, 348]
7589_C25_20SPD_P115800_R1.213612.213612.6	ENALVQMADGNQAQLAMSHLNGHKLHGKPIR	P26599	PTBP1	651.072	26631294	ENALVqMADGNQAQLAMSHLNGHKLHGKPIR	NC_1	["Q"]	[406]
7589_C25_20SPD_P115800_R1.213637.213637.3	GFVFITFKEEEPVKK	Q99729	HNRNPAB	651.073	85610384	GFVfITFKEEEPVKK	NC_1	["F"]	[199]
7589_C25_20SPD_P115800_R1.213679.213679.4	GGHMDDGGYSMNFNMSSSRGPLPVK	P38159	RBMX	651.075	66708080	GGHMDDGGYSMNFNMSssrgplPVK	NC_1	["S", "S", "R", "G", "P", "L"]	[142, 143, 144, 145, 146, 147]
7589_C25_20SPD_P115800_R1.213696.213696.3	VFIGNLNTLVVKK	P07910	HNRNPC	651.075	250151520	VFIGNLNTlVVKK	NC_1	["L"]	[26]
7589_C25_20SPD_P115800_R1.213699.213699.3	VIHLSNLPHSGYSDSAVLK	P43243	MATR3	612.055	560682500	VIHLSNLPhSGYSDSAVLK	NC_1	["H"]	[505]
7589_C25_20SPD_P115800_R1.213700.213700.3	QIEIQFAQGDRKTPNQMK	O75494	SRSF10	634.049	0	QIEIQFaqgdRKTPNQMK	NC_1	["A", "Q", "G", "D"]	[86, 87, 88, 89]
7589_C25_20SPD_P115800_R1.213702.213702.3	IGGGIDVPVPRHSVGVVIGR	Q92945	KHSRP	635.08	0	IGGGIDVPVPRhSVGVVIGR	NC_1	["H"]	[332]
7589_C25_20SPD_P115800_R1.213703.213703.4	IGGGIDVPVPRHSVGVVIGR	Q92945	KHSRP	635.079	0	IGGGIDVPVPRhSVGVVIGR	NC_1	["H"]	[332]
7589_C25_20SPD_P115800_R1.213706.213706.4	NQSQGYNQWQQGQFWGQKPWSQHYHQGYY	Q00839	HNRNPU	611.067	560307330	NQSQGYNQWQQGQFWgqkPWSQHYHQGYY	NC_1	["G", "Q", "K"]	[812, 813, 814]
7589_C25_20SPD_P115800_R1.213707.213707.4	NQSQGYNQWQQGQFWGQKPWSQHYHQGYY	Q00839	HNRNPU	651.074	191572864	NQSQGYNQWQQgqfWGQKPWSQHYHQGYY	NC_1	["G", "Q", "F"]	[808, 809, 810]
7589_C25_20SPD_P115800_R1.213709.213709.2	VFIGNLNTLVVKK	P07910	HNRNPC	651.076	43380692	VFIGNLNTlVVKK	NC_1	["L"]	[26]
7589_C25_20SPD_P115800_R1.213710.213710.5	ENALVQMADGNQAQLAMSHLNGHKLHGKPIR	P26599	PTBP1	612.056	77297704	ENALVQMADGNQAQLAMSHLNGHKLHGKpiR	NC_1	["P", "I"]	[429, 430]
7589_C25_20SPD_P115800_R1.213713.213713.3	GNFGGSFAGSFGGAGGHAPGVAR	P52272	HNRNPM	651.074	0	GNFGGSFAGSFGGAGGhAPGVAR	NC_1	["H"]	[644]
7589_C25_20SPD_P115800_R1.213714.213714.2	NVALLSQLYHSPAR	Q15717	ELAVL1	651.073	200933216	NVALLSQLyHSPAR	NC_1	["Y"]	[200]
7589_C25_20SPD_P115800_R1.213716.213716.3	MYSYPARVPPPPPIAR	P07910	HNRNPC	651.074	0	MYSYPARVpPPPPIAR	NC_1	["P"]	[144]
7589_C25_20SPD_P115800_R1.213720.213720.5	RGPSRYGPQYGHPPPPPPPPEYGPHADSPVLMVYGLDQSK	P14866	HNRNPL	635.083	0	rgpsrygPQYGHPPPPPPPPEYGPHADSPVLMVYGLDQSK	NC_1	["R", "G", "P", "S", "R", "Y", "G"]	[354, 355, 356, 357, 358, 359, 360]
7589_C25_20SPD_P115800_R1.213723.213723.4	NQSQGYNQWQQGQFWGQKPWSQHYHQGYY	Q00839	HNRNPU	627.064	96273232	NQSQGYNQWqQGQFWGQKPWSQHYHQGYY	NC_1	["Q"]	[806]
7589_C25_20SPD_P115800_R1.213724.213724.3	GNTPKYGLIFHSTFIGR	O00567	NOP56	651.08	0	GNTpkyGLIFHSTFIGR	NC_1	["P", "K", "Y"]	[346, 347, 348]
7589_C25_20SPD_P115800_R1.213728.213728.4	GGHMDDGGYSMNFNMSSSRGPLPVK	P38159	RBMX	651.075	0	GGHMDDGGYSMNFNMSSSRGplPVK	NC_1	["P", "L"]	[146, 147]
7589_C25_20SPD_P115800_R1.213730.213730.3	NVALLSQLYHSPARR	Q15717	ELAVL1	612.05	53852152	NVALLSQlyHSPARR	NC_1	["L", "Y"]	[199, 200]
7589_C25_20SPD_P115800_R1.213732.213732.3	MYSYPARVPPPPPIAR	P07910	HNRNPC	669.072	0	MYSYPARVPpPPPIAR	NC_1	["P"]	[145]
7589_C25_20SPD_P115800_R1.213734.213734.3	VLAGQTLDINMAGEPKPDRPK	Q9UKM9	RALY	612.051	0	VLAGQTLDINMAGEPkPDRPK	NC_1	["K"]	[94]
7589_C25_20SPD_P115800_R1.213737.213737.3	SIVIRPLEPQPAPHLAR	Q15029	EFTUD2	612.085	0	SIVIRPLEPQpaPHLAR	NC_1	["P", "A"]	[925, 926]
7589_C25_20SPD_P115800_R1.213739.213739.3	GNFGGSFAGSFGGAGGHAPGVAR	P52272	HNRNPM	635.081	0	GNFGGSFAgSFGGAGGHAPGVAR	NC_1	["G"]	[636]
7589_C25_20SPD_P115800_R1.213743.213743.4	NQSQGYNQWQQGQFWGQKPWSQHYHQGYY	Q00839	HNRNPU	667.067	38793776	NQSQGYNQWQqgqfwGQKPWSQHYHQGYY	NC_1	["Q", "G", "Q", "F", "W"]	[807, 808, 809, 810, 811]
7589_C25_20SPD_P115800_R1.213752.213752.3	MYSYPARVPPPPPIAR	P07910	HNRNPC	612.052	0	MYSYParVPPPPPIAR	NC_1	["A", "R"]	[141, 142]
7589_C25_20SPD_P115800_R1.213757.213757.3	DKVAGHSLGYGFVNYVTAK	Q15717	ELAVL1	612.091	0	DKVAGHslGYGFVNYVTAK	NC_1	["S", "L"]	[60, 61]
7589_C25_20SPD_P115800_R1.213762.213762.3	GGNFGFGDSRGGGGNFGPGPGSNFR	P22626	HNRNPA2B1	669.073	293328992	GGNFGFGDsrGGGGNFGPGPGSNFR	NC_1	["S", "R"]	[212, 213]
7589_C25_20SPD_P115800_R1.213768.213768.5	NQSQGYNQWQQGQFWGQKPWSQHYHQGYY	Q00839	HNRNPU	635.081	51618172	NQSQGYNQWQQGQfWGQKPWSQHYHQGYY	NC_1	["F"]	[810]
7589_C25_20SPD_P115800_R1.213773.213773.3	LFTAHNNMTNYATVWASK	Q08211	DHX9	651.092	25500672	LFTAHNNMtnyATVWASK	NC_1	["T", "N", "Y"]	[746, 747, 748]
7589_C25_20SPD_P115800_R1.213774.213774.4	VIHLSNLPHSGYSDSAVLK	P43243	MATR3	612.052	18314504	VIHLSNLphSGYSDSAVLK	NC_1	["P", "H"]	[504, 505]
7589_C25_20SPD_P115800_R1.213776.213776.3	GFVFITFKEEEPVKK	Q99729	HNRNPAB	651.073	85610384	GFvfITFKEEEPVKK	NC_1	["V", "F"]	[198, 199]
7589_C25_20SPD_P115800_R1.213839.213839.4	ENALVQMADGNQAQLAMSHLNGHKLHGKPIR	P26599	PTBP1	612.057	38465120	ENALVQMADGNQAQLAMSHLNGHKLhgkpiR	NC_1	["H", "G", "K", "P", "I"]	[426, 427, 428, 429, 430]
7589_C25_20SPD_P115800_R1.213840.213840.4	GRPAPGFHHGDGPGNAVQEIMIPASK	Q96AE4	FUBP1	651.075	0	GRPAPGFhhGDGPGNAVQEIMIPASK	NC_1	["H", "H"]	[178, 179]
7589_C25_20SPD_P115800_R1.213848.213848.3	GGNFGFGDSRGGGGNFGPGPGSNFR	P22626	HNRNPA2B1	635.077	0	GGNFGFGDsrgGGGNFGPGPGSNFR	NC_1	["S", "R", "G"]	[212, 213, 214]
7589_C25_20SPD_P115800_R1.213851.213851.3	VIHLSNLPHSGYSDSAVLK	P43243	MATR3	651.074	609095420	VIHLSNLphSGYSDSAVLK	NC_1	["P", "H"]	[504, 505]
7589_C25_20SPD_P115800_R1.213866.213866.3	KNGVQAMVEFDSVQSAQR	P14866	HNRNPL	611.068	36957548	KNgVQAMVEFDSVQSAQR	NC_1	["G"]	[231]
7589_C25_20SPD_P115800_R1.213869.213869.3	IFVGGLSPDTPEEKIR	Q14103	HNRNPD	612.051	7.55208e+06	IFVGGLSpDTPEEKIR	NC_1	["P"]	[191]
7589_C25_20SPD_P115800_R1.213873.213873.3	MYSYPARVPPPPPIAR	P07910	HNRNPC	612.051	0	MYSYparVPPPPPIAR	NC_1	["P", "A", "R"]	[140, 141, 142]
7589_C25_20SPD_P115800_R1.213931.213931.3	ESMGHRYIEVFK	P52597	HNRNPF	651.074	149064832	ESMghrYIEVFK	NC_1	["G", "H", "R"]	[79, 80, 81]
7589_C25_20SPD_P115800_R1.213945.213945.5	SENRVVVSGLPPSGSWQDLKDHMR	Q07955	SRSF1	611.069	11957539	SENRVVVSGLppSGSWQDLKDHMR	NC_1	["P", "P"]	[129, 130]
7589_C25_20SPD_P115800_R1.213957.213957.4	YFFNKEGDFNNLTAAAFHKK	Q15269	PWP2	651.075	32104452	YFFNKEgdfNNLTAAAFHKK	NC_1	["G", "D", "F"]	[286, 287, 288]
7589_C25_20SPD_P115800_R1.214012.214012.3	MYSYPARVPPPPPIAR	P07910	HNRNPC	669.067	102433256	MYSYPARVPpPPPIAR	NC_1	["P"]	[145]
7589_C25_20SPD_P115800_R1.214014.214014.4	DKNNMQHRYIELFLNSTPGGGSGMGGSGMGGYGR	P31942	HNRNPH3	635.082	51791620	dknnmqhryielflNSTPGGGSGMGGSGMGGYGR	NC_1	["D", "K", "N", "N", "M", "Q", "H", "R", "Y", "I", "E", "L", "F", "L"]	[254, 255, 256, 257, 258, 259, 260, 261, 262, 263, 264, 265, 266, 267]
7589_C25_20SPD_P115800_R1.214030.214030.3	KLFIGMISK	Q92879	CELF1	635.079	11887391	KLFIgmISK	NC_1	["G", "M"]	[113, 114]
7589_C25_20SPD_P115800_R1.214042.214042.4	ESMGHRYIEVFK	P52597	HNRNPF	651.073	8430048	ESMGhRYIEVFK	NC_1	["H"]	[80]
7589_C25_20SPD_P115800_R1.214073.214073.3	IGGGIDVPVPRHSVGVVIGR	Q92945	KHSRP	635.08	425283264	IGGGIDVpvprHSVGVVIGR	NC_1	["P", "V", "P", "R"]	[328, 329, 330, 331]
7589_C25_20SPD_P115800_R1.214093.214093.4	SENRVVVSGLPPSGSWQDLKDHMR	Q07955	SRSF1	611.068	62755200	SENRVVVSGLPpSGSWQDLKDHMR	NC_1	["P"]	[130]
7589_C25_20SPD_P115800_R1.214095.214095.4	FAANPNQNKNVALLSQLYHSPAR	Q15717	ELAVL1	611.065	132153328	FAANpnqnknvallSQLYHSPAR	NC_1	["P", "N", "Q", "N", "K", "N", "V", "A", "L", "L"]	[187, 188, 189, 190, 191, 192, 193, 194, 195, 196]
7589_C25_20SPD_P115800_R1.214103.214103.4	GFVFITFKEEEPVKK	Q99729	HNRNPAB	651.073	22684300	GFVfITFKEEEPVKK	NC_1	["F"]	[199]
7589_C25_20SPD_P115800_R1.214105.214105.3	HGLVPFAFVR	Q13242	SRSF9	635.078	140361968	HGLVPFAfVR	NC_1	["F"]	[56]
7589_C25_20SPD_P115800_R1.214123.214123.2	GFVFITFKEEEPVKK	Q99729	HNRNPAB	651.072	11715796	gfvfITFKEEEPVKK	NC_1	["G", "F", "V", "F"]	[196, 197, 198, 199]
7589_C25_20SPD_P115800_R1.214126.214126.3	SRGFGFVLFKESESVDK	Q14103	HNRNPD	611.068	16878054	SRgfgfVLFKESESVDK	NC_1	["G", "F", "G", "F"]	[139, 140, 141, 142]
7589_C25_20SPD_P115800_R1.214178.214178.2	IGHRYIEIFK	P31943	HNRNPH1	651.073	624460540	ighRYIEIFK	NC_1	["I", "G", "H"]	[176, 177, 178]
7589_C25_20SPD_P115800_R1.214181.214181.2	MYSYPARVPPPPPIAR	P07910	HNRNPC	612.05	0	MYSyparVPPPPPIAR	NC_1	["Y", "P", "A", "R"]	[139, 140, 141, 142]
7589_C25_20SPD_P115800_R1.214183.214183.3	AIEMERGNFGGSFAGSFGGAGGHAPGVAR	P52272	HNRNPM	611.064	15706571	AIemergNFGGSFAGSFGGAGGHAPGVAR	NC_1	["E", "M", "E", "R", "G"]	[624, 625, 626, 627, 628]
7589_C25_20SPD_P115800_R1.214244.214244.3	NVALLSQLYHSPARR	Q15717	ELAVL1	611.069	22346652	NVALLSQLyHSPARR	NC_1	["Y"]	[200]
7589_C25_20SPD_P115800_R1.214262.214262.2	HGLVPFAFVR	Q13242	SRSF9	635.079	45056324	HGLVPFafVR	NC_1	["A", "F"]	[55, 56]
7589_C25_20SPD_P115800_R1.214329.214329.3	GNFGGSFAGSFGGAGGHAPGVAR	P52272	HNRNPM	646.039	15969695	GNFggSFAGSFGGAGGHAPGVAR	NC_1	["G", "G"]	[631, 632]
7589_C25_20SPD_P115800_R1.214394.214394.4	FAANPNQNKNVALLSQLYHSPAR	Q15717	ELAVL1	611.065	132153328	FAANPNQNKNValLSQLYHSPAR	NC_1	["A", "L"]	[194, 195]
7589_C25_20SPD_P115800_R1.214411.214411.4	GGNFGFGDSRGGGGNFGPGPGSNFR	P22626	HNRNPA2B1	651.072	440108224	GGNFGfgdsrgggGNFGPGPGSNFR	NC_1	["F", "G", "D", "S", "R", "G", "G", "G"]	[209, 210, 211, 212, 213, 214, 215, 216]
7589_C25_20SPD_P115800_R1.214429.214429.2	AVLSHTFGGPLLK	Q96PM9	ZNF385A	612.052	0	AVLSHTFGgplLK	NC_1	["G", "P", "L"]	[64, 65, 66]
7589_C25_20SPD_P115800_R1.214491.214491.3	HGLVPFAFVR	Q13242	SRSF9	635.078	140361968	HGLVPFAfvR	NC_1	["F", "V"]	[56, 57]
7589_C25_20SPD_P115800_R1.214498.214498.3	GNFGGSFAGSFGGAGGHAPGVAR	P52272	HNRNPM	651.074	269010848	GNFGgSFAGSFGGAGGHAPGVAR	NC_1	["G"]	[632]
7589_C25_20SPD_P115800_R1.214520.214520.4	IGHRYIEIFK	P31943	HNRNPH1	651.073	22575450	IGhRYIEIFK	NC_1	["H"]	[178]
7589_C25_20SPD_P115800_R1.214584.214584.4	GGHMDDGGYSMNFNMSSSRGPLPVK	P38159	RBMX	611.064	45579176	GGHMDDGGYSMNFNMSssrgPLPVK	NC_1	["S", "S", "R", "G"]	[142, 143, 144, 145]
7589_C25_20SPD_P115800_R1.214627.214627.4	LLPSLIGRHFYQR	O76021	RSL1D1	611.063	14369206	LLPSLIgrHFYQR	NC_1	["G", "R"]	[170, 171]
7589_C25_20SPD_P115800_R1.214663.214663.3	GQPIYIQFSNHKELK	P26599	PTBP1	628.029	31357472	GQPIYIQFSNhKELK	NC_1	["H"]	[133]
7589_C25_20SPD_P115800_R1.214677.214677.4	GGNFGFGDSRGGGGNFGPGPGSNFR	P22626	HNRNPA2B1	635.065	6256848	GGNFgfgDSRGGGGNFGPGPGSNFR	NC_1	["G", "F", "G"]	[208, 209, 210]
7589_C25_20SPD_P115800_R1.214719.214719.5	NQSQGYNQWQQGQFWGQKPWSQHYHQGYY	Q00839	HNRNPU	635.08	51618172	NQSQGYNQWQQgqfWGQKPWSQHYHQGYY	NC_1	["G", "Q", "F"]	[808, 809, 810]
7589_C25_20SPD_P115800_R1.214720.214720.4	FAANPNQNKNVALLSQLYHSPAR	Q15717	ELAVL1	611.065	118878960	FAANPNQNKNVallSQLYHSPAR	NC_1	["A", "L", "L"]	[194, 195, 196]
7589_C25_20SPD_P115800_R1.214731.214731.4	NLPLPPPPPPRGGDLMAYDRR	P61978	HNRNPK	635.079	62434256	NLPLPPpppprggdLMAYDRR	NC_1	["P", "P", "P", "P", "R", "G", "G", "D"]	[312, 313, 314, 315, 316, 317, 318, 319]
7589_C25_20SPD_P115800_R1.214742.214742.4	YGPQYGHPPPPPPPPEYGPHADSPVLMVYGLDQSK	P14866	HNRNPL	611.067	238668288	YGPQYGHPPPPPPPPEYGPHADSPVlmvyGLDQSK	NC_1	["L", "M", "V", "Y"]	[384, 385, 386, 387]
7589_C25_20SPD_P115800_R1.214798.214798.3	KESYSVYVYKVLK	O60814	H2BC12	612.05	61620388	KESYSVYVyKVLK	NC_1	["Y"]	[43]
7589_C25_20SPD_P115800_R1.214816.214816.3	SRYLRPPNTSLFVR	O75494	SRSF10	651.073	441496064	SRyLRPPNTSLFVR	NC_1	["Y"]	[4]
7589_C25_20SPD_P115800_R1.214822.214822.3	KESYSVYVYKVLK	O60814	H2BC12	612.05	61620388	KESYSVYVyKVLK	NC_1	["Y"]	[43]
7589_C25_20SPD_P115800_R1.214830.214830.4	AIEMERGNFGGSFAGSFGGAGGHAPGVAR	P52272	HNRNPM	651.074	29697418	AIEMERGNfgGSFAGSFGGAGGHAPGVAR	NC_1	["F", "G"]	[630, 631]
7589_C25_20SPD_P115800_R1.214857.214857.3	MVMIQDGPLPTGADKPLR	Q96I24	FUBP3	651.071	0	MVMIQDgplPTGADKPLR	NC_1	["G", "P", "L"]	[202, 203, 204]
7589_C25_20SPD_P115800_R1.214872.214872.3	MYSYPARVPPPPPIAR	P07910	HNRNPC	646.041	63783152	MYSYPARVPpPPPIAR	NC_1	["P"]	[145]
7589_C25_20SPD_P115800_R1.214903.214903.4	GGNFGFGDSRGGGGNFGPGPGSNFR	P22626	HNRNPA2B1	669.068	78146064	GGNFGfgdsrggggnfGPGPGSNFR	NC_1	["F", "G", "D", "S", "R", "G", "G", "G", "G", "N", "F"]	[209, 210, 211, 212, 213, 214, 215, 216, 217, 218, 219]
7589_C25_20SPD_P115800_R1.214909.214909.4	AIEMERGNFGGSFAGSFGGAGGHAPGVAR	P52272	HNRNPM	651.074	29697418	AIEMERgnfGGSFAGSFGGAGGHAPGVAR	NC_1	["G", "N", "F"]	[628, 629, 630]
7589_C25_20SPD_P115800_R1.214991.214991.3	SRGFGFVLFK	O14979	HNRNPDL	635.077	445456928	SRGFGfVLFK	NC_1	["F"]	[193]
7589_C25_20SPD_P115800_R1.215001.215001.2	GQPIYIQFSNHKELK	P26599	PTBP1	628.026	6786122	GQPIYIQFsnhKELK	NC_1	["S", "N", "H"]	[131, 132, 133]
7589_C25_20SPD_P115800_R1.215057.215057.3	ILITTVPPNLRK	Q12905	ILF2	612.05	17727206	ILITTVPpnlRK	NC_1	["P", "N", "L"]	[182, 183, 184]
7589_C25_20SPD_P115800_R1.215062.215062.3	AIEMERGNFGGSFAGSFGGAGGHAPGVAR	P52272	HNRNPM	652.075	0	aiemergnfgGSFAGSFGGAGGHAPGVAR	NC_1	["A", "I", "E", "M", "E", "R", "G", "N", "F", "G"]	[622, 623, 624, 625, 626, 627, 628, 629, 630, 631]
7589_C25_20SPD_P115800_R1.215129.215129.3	GGHMDDGGYSMNFNMSSSRGPLPVK	P38159	RBMX	612.051	39619872	GGHMDDGGYSMNFNMSSSRGPlPVK	NC_1	["L"]	[147]
7589_C25_20SPD_P115800_R1.215134.215134.4	VLIPVKQYPKFNFVGK	Q07666	KHDRBS1	612.051	16341388	VLIPVKQYpkfNFVGK	NC_1	["P", "K", "F"]	[168, 169, 170]
7589_C25_20SPD_P115800_R1.215144.215144.3	MYSYPARVPPPPPIAR	P07910	HNRNPC	612.052	116713608	MYSYPArVPPPPPIAR	NC_1	["R"]	[142]
7589_C25_20SPD_P115800_R1.215157.215157.3	IGHRYIEIFK	P31943	HNRNPH1	612.051	900006080	IGhRYIEIFK	NC_1	["H"]	[178]
7589_C25_20SPD_P115800_R1.215177.215177.2	IGHRYIEIFK	P31943	HNRNPH1	612.051	700058430	ighRYIEIFK	NC_1	["I", "G", "H"]	[176, 177, 178]
7589_C25_20SPD_P115800_R1.215185.215185.4	FAANPNQNKNVALLSQLYHSPAR	Q15717	ELAVL1	611.065	118878960	FAANPNQNKNVallSQLYHSPAR	NC_1	["A", "L", "L"]	[194, 195, 196]
7589_C25_20SPD_P115800_R1.215195.215195.4	GNFGGSFAGSFGGAGGHAPGVAR	P52272	HNRNPM	651.072	11959698	GNFGGSFAGSFGGaGGHAPGVAR	NC_1	["A"]	[641]
7589_C25_20SPD_P115800_R1.215210.215210.3	SRYLRPPNTSLFVR	O75494	SRSF10	646.058	19312588	SryLRPPNTSLFVR	NC_1	["R", "Y"]	[3, 4]
7589_C25_20SPD_P115800_R1.215236.215236.3	NRGFCFLEYEDHK	O43390	HNRNPR	612.052	27988640	NRGFcfLEYEDHK	NC_1	["C", "F"]	[292, 293]
7589_C25_20SPD_P115800_R1.215243.215243.3	GRPAPGFHHGDGPGNAVQEIMIPASK	Q96AE4	FUBP1	613.053	55721240	GRPAPgfhhgdgPGNAVQEIMIPASK	NC_1	["G", "F", "H", "H", "G", "D", "G"]	[176, 177, 178, 179, 180, 181, 182]
7589_C25_20SPD_P115800_R1.215249.215249.2	VLIPVKQYPKFNFVGK	Q07666	KHDRBS1	612.05	14233719	VLIPVKQYpkfNFVGK	NC_1	["P", "K", "F"]	[168, 169, 170]
7589_C25_20SPD_P115800_R1.215308.215308.4	DKNNMQHRYIELFLNSTPGGGSGMGGSGMGGYGR	P31942	HNRNPH3	611.068	141616608	dknnmqhryieLFLNSTPGGGSGMGGSGMGGYGR	NC_1	["D", "K", "N", "N", "M", "Q", "H", "R", "Y", "I", "E"]	[254, 255, 256, 257, 258, 259, 260, 261, 262, 263, 264]
7589_C25_20SPD_P115800_R1.215338.215338.3	LKDYAFIHFDER	O60506	SYNCRIP	612.051	38978924	LKDYaFIHFDER	NC_1	["A"]	[374]
7589_C25_20SPD_P115800_R1.215362.215362.5	DKNNMQHRYIELFLNSTPGGGSGMGGSGMGGYGR	P31942	HNRNPH3	611.071	62778112	dkNNMQHRYIELFLNSTPGGGSGMGGSGMGGYGR	NC_1	["D", "K"]	[254, 255]
7589_C25_20SPD_P115800_R1.215389.215389.2	IGHRYIEIFK	P31943	HNRNPH1	612.051	675010370	IGhRYIEIFK	NC_1	["H"]	[178]
7589_C25_20SPD_P115800_R1.215391.215391.5	DKNNMQHRYIELFLNSTPGGGSGMGGSGMGGYGR	P31942	HNRNPH3	611.071	49988296	dknnmqhryieLFLNSTPGGGSGMGGSGMGGYGR	NC_1	["D", "K", "N", "N", "M", "Q", "H", "R", "Y", "I", "E"]	[254, 255, 256, 257, 258, 259, 260, 261, 262, 263, 264]
7589_C25_20SPD_P115800_R1.215430.215430.3	NVALLSQLYHSPAR	Q15717	ELAVL1	611.067	85317040	NVALLSQLYHSpaR	NC_1	["P", "A"]	[203, 204]
7589_C25_20SPD_P115800_R1.215471.215471.3	IGHRYIEIFK	P31943	HNRNPH1	651.073	1638180990	IGhRYIEIFK	NC_1	["H"]	[178]
7589_C25_20SPD_P115800_R1.215476.215476.2	NVALLSQLYHSPAR	Q15717	ELAVL1	646.038	0	NVALLSQLyHSPAR	NC_1	["Y"]	[200]
7589_C25_20SPD_P115800_R1.215477.215477.2	NRGFCFLEYEDHK	O43390	HNRNPR	612.05	12810739	NRGFcflEYEDHK	NC_1	["C", "F", "L"]	[292, 293, 294]
7589_C25_20SPD_P115800_R1.215485.215485.3	LLPSLIGRHFYQR	O76021	RSL1D1	611.064	59590844	LLPSLIgrHFYQR	NC_1	["G", "R"]	[170, 171]
7589_C25_20SPD_P115800_R1.215495.215495.3	VKTNVPVKLFAR	Q9UKM9	RALY	635.077	56456560	VKTNVpvKLFAR	NC_1	["P", "V"]	[163, 164]
7589_C25_20SPD_P115800_R1.215542.215542.4	GRPAPGFHHGDGPGNAVQEIMIPASK	Q96AE4	FUBP1	612.048	59635740	GRPApgfhHGDGPGNAVQEIMIPASK	NC_1	["P", "G", "F", "H"]	[175, 176, 177, 178]
7589_C25_20SPD_P115800_R1.215552.215552.4	GFGFVTYSCVEEVDAAMCARPHKVDGR	P51991	HNRNPA3	610.037	65244280	gfGFVTYSCVEEVDAAMCARPHKVDGR	NC_1	["G", "F"]	[77, 78]
7589_C25_20SPD_P115800_R1.215572.215572.3	GRPAPGFHHGDGPGNAVQEIMIPASK	Q96AE4	FUBP1	612.05	55721240	GRPApgfhHGDGPGNAVQEIMIPASK	NC_1	["P", "G", "F", "H"]	[175, 176, 177, 178]
7589_C25_20SPD_P115800_R1.215629.215629.5	DKNNMQHRYIELFLNSTPGGGSGMGGSGMGGYGR	P31942	HNRNPH3	611.071	49988296	dknnmqhryielflnstPGGGSGMGGSGMGGYGR	NC_1	["D", "K", "N", "N", "M", "Q", "H", "R", "Y", "I", "E", "L", "F", "L", "N", "S", "T"]	[254, 255, 256, 257, 258, 259, 260, 261, 262, 263, 264, 265, 266, 267, 268, 269, 270]
7589_C25_20SPD_P115800_R1.215634.215634.3	FAANPNQNKNVALLSQLYHSPAR	Q15717	ELAVL1	611.065	70920224	FAANPNQNKNVALLSQLyhSPAR	NC_1	["Y", "H"]	[200, 201]
7589_C25_20SPD_P115800_R1.215675.215675.3	IVGCSVHKGFAFVQYVNER	P07910	HNRNPC	667.05	26898598	IVgcsvhkGFAFVQYVNER	NC_1	["G", "C", "S", "V", "H", "K"]	[45, 46, 47, 48, 49, 50]
7589_C25_20SPD_P115800_R1.215714.215714.3	IVIFRKNGVQAMVEFDSVQSAQR	P14866	HNRNPL	610.031	32907656	IVifrkNGVQAMVEFDSVQSAQR	NC_1	["I", "F", "R", "K"]	[226, 227, 228, 229]
7589_C25_20SPD_P115800_R1.215715.215715.3	VKTNVPVKLFAR	Q9UKM9	RALY	635.077	64941516	VKTNVpvKLFAR	NC_1	["P", "V"]	[163, 164]
7589_C25_20SPD_P115800_R1.215720.215720.3	IGGISGIFKSHDYR	Q9UK59	DBR1	651.073	11643434	IGGISGIFKShdYR	NC_1	["H", "D"]	[130, 131]
7589_C25_20SPD_P115800_R1.215722.215722.3	NVALTTFLKR	Q86U38	NOP9	635.077	41138156	NVALtTFLKR	NC_1	["T"]	[607]
7589_C25_20SPD_P115800_R1.215724.215724.3	NVALLSQLYHSPAR	Q15717	ELAVL1	611.067	74220928	NVALLSQLYHSpaR	NC_1	["P", "A"]	[203, 204]
7589_C25_20SPD_P115800_R1.215801.215801.3	IVGCSVHKGFAFVQYVNER	P07910	HNRNPC	667.05	26898598	IVgcsvhKGFAFVQYVNER	NC_1	["G", "C", "S", "V", "H"]	[45, 46, 47, 48, 49]
7589_C25_20SPD_P115800_R1.215823.215823.3	MIAGQVLDINLAAEPKVNR	P07910	HNRNPC	635.077	31842836	MIAGQVLDINLAAEpkVNR	NC_1	["P", "K"]	[88, 89]
7589_C25_20SPD_P115800_R1.215888.215888.2	NVALLSQLYHSPAR	Q15717	ELAVL1	611.066	28680694	NVALLSQLYHSpaR	NC_1	["P", "A"]	[203, 204]
7589_C25_20SPD_P115800_R1.215912.215912.4	GRPAPGFHHGDGPGNAVQEIMIPASK	Q96AE4	FUBP1	635.078	36363668	grpapgfhhgdGPGNAVQEIMIPASK	NC_1	["G", "R", "P", "A", "P", "G", "F", "H", "H", "G", "D"]	[171, 172, 173, 174, 175, 176, 177, 178, 179, 180, 181]
7589_C25_20SPD_P115800_R1.215957.215957.4	QLPDKWQHDLFDSGFGGGAGVETGGK	Q86V81	ALYREF	611.067	48881444	QLPDKWQHDLfdsGFGGGAGVETGGK	NC_1	["F", "D", "S"]	[92, 93, 94]
7589_C25_20SPD_P115800_R1.216038.216038.4	FAANPNQNKNVALLSQLYHSPAR	Q15717	ELAVL1	635.079	156660000	FAANPNQNKnvALLSQLYHSPAR	NC_1	["N", "V"]	[192, 193]
7589_C25_20SPD_P115800_R1.216074.216074.3	LLPSLIGRHFYQR	O76021	RSL1D1	611.068	7751806	LLPSLiGRHFYQR	NC_1	["I"]	[169]
7589_C25_20SPD_P115800_R1.216116.216116.3	FAANPNQNKNVALLSQLYHSPAR	Q15717	ELAVL1	635.078	86894536	FAANPNQnknvallsqlYHSPAR	NC_1	["N", "K", "N", "V", "A", "L", "L", "S", "Q", "L"]	[190, 191, 192, 193, 194, 195, 196, 197, 198, 199]
7589_C25_20SPD_P115800_R1.216119.216119.4	NQSQGYNQWQQGQFWGQKPWSQHYHQGYY	Q00839	HNRNPU	634.078	0	NQSQGYNQWQQGQfwGQKPWSQHYHQGYY	NC_1	["F", "W"]	[810, 811]
7589_C25_20SPD_P115800_R1.216130.216130.2	NVALLSQLYHSPAR	Q15717	ELAVL1	611.066	28680694	NVALLSQLYHSpaR	NC_1	["P", "A"]	[203, 204]
7589_C25_20SPD_P115800_R1.216147.216147.4	FAANPNQNKNVALLSQLYHSPAR	Q15717	ELAVL1	607.11	0	FAANPNQNKNVALlSQLYHSPAR	NC_1	["L"]	[196]
7589_C25_20SPD_P115800_R1.216150.216150.3	GKPIRLTADLSAETLQAR	Q9UN81	L1RE1	612.05	25274478	GKPIrltadlSAETLQAR	NC_1	["R", "L", "T", "A", "D", "L"]	[248, 249, 250, 251, 252, 253]
7589_C25_20SPD_P115800_R1.216157.216157.4	ATGPPVSELITKAVAASK	P16401	H1-5	732.066	0	atgPPVSELITKAVAASK	NC_1	["A", "T", "G"]	[38, 39, 40]
7589_C25_20SPD_P115800_R1.216165.216165.4	FAANPNQNKNVALLSQLYHSPAR	Q15717	ELAVL1	651.074	45459536	FAANPNQNKNVALLSqlyHSPAR	NC_1	["Q", "L", "Y"]	[198, 199, 200]
7589_C25_20SPD_P115800_R1.216189.216189.3	VKTNVPVKLFAR	Q9UKM9	RALY	635.077	56456560	VKTNVpvKLFAR	NC_1	["P", "V"]	[163, 164]
7589_C25_20SPD_P115800_R1.216200.216200.3	VIHLSNLPHSGYSDSAVLK	P43243	MATR3	612.052	560682500	VIHLSNLPHSgYSDSAVLK	NC_1	["G"]	[507]
7589_C25_20SPD_P115800_R1.216223.216223.4	MIAGQVLDINLAAEPKVNR	P07910	HNRNPC	651.07	3.85688e+06	MIAGQVLDINLAAEpkvnR	NC_1	["P", "K", "V", "N"]	[88, 89, 90, 91]
7589_C25_20SPD_P115800_R1.216252.216252.3	VFIGNLNTLVVKK	P07910	HNRNPC	635.078	13384114	VfIGNLNTLVVKK	NC_1	["F"]	[19]
7589_C25_20SPD_P115800_R1.216283.216283.3	MYSYPARVPPPPPIAR	P07910	HNRNPC	612.051	133072800	MYSYparVPPPPPIAR	NC_1	["P", "A", "R"]	[140, 141, 142]
7589_C25_20SPD_P115800_R1.216440.216440.4	GGHMDDGGYSMNFNMSSSRGPLPVKR	P38159	RBMX	635.079	34059228	GGHMDDGGYSMNFNmsssrgPLPVKR	NC_1	["M", "S", "S", "S", "R", "G"]	[140, 141, 142, 143, 144, 145]
7589_C25_20SPD_P115800_R1.216454.216454.3	LKDYAFIHFDER	O60506	SYNCRIP	651.073	0	LKDYafIHFDER	NC_1	["A", "F"]	[374, 375]
7589_C25_20SPD_P115800_R1.216531.216531.3	LKDYAFIHFDER	O60506	SYNCRIP	651.073	16910022	LKDYafIHFDER	NC_1	["A", "F"]	[374, 375]
7589_C25_20SPD_P115800_R1.216545.216545.4	TKYTHLVDQDTTSFDSAWGQESAQNTKFFK	P55081	MFAP1	612.053	13323313	TKYTHLVDQDTTSfDSAWGQESAQNTKFFK	NC_1	["F"]	[402]
7589_C25_20SPD_P115800_R1.216548.216548.4	ALVVEMSRPRPLNTWK	Q96PK6	RBM14	651.073	6.4162e+06	ALVVemsrpRPLNTWK	NC_1	["E", "M", "S", "R", "P"]	[69, 70, 71, 72, 73]
7589_C25_20SPD_P115800_R1.216570.216570.3	NKLKYLAFLR	P40429	RPL13A	651.073	7.81338e+06	NKLkyLAFLR	NC_1	["K", "Y"]	[53, 54]
7589_C25_20SPD_P115800_R1.216611.216611.4	MIDMPVERMHPHLSK	Q15287	RNPS1	651.072	9300992	MIDMpvermhPHLSK	NC_1	["P", "V", "E", "R", "M", "H"]	[193, 194, 195, 196, 197, 198]
7589_C25_20SPD_P115800_R1.216622.216622.5	TGPMGHTYGFIDLDSHAEALRVVK	P78332	RBM6	675.052	0	TGpmghTYGFIDLDSHAEALRVVK	NC_1	["P", "M", "G", "H"]	[696, 697, 698, 699]
7589_C25_20SPD_P115800_R1.216631.216631.4	FAANPNQNKNVALLSQLYHSPAR	Q15717	ELAVL1	612.065	58145652	FAANPNQNKNVALLSqlYHSPAR	NC_1	["Q", "L"]	[198, 199]
7589_C25_20SPD_P115800_R1.216686.216686.4	YGPQYGHPPPPPPPPEYGPHADSPVLMVYGLDQSK	P14866	HNRNPL	611.066	5420837400	YGPQYGHPPPPPPPPEYGPHADSPVLMvyGLDQSK	NC_1	["V", "Y"]	[386, 387]
7589_C25_20SPD_P115800_R1.216693.216693.3	IGHRYIEIFK	P31943	HNRNPH1	612.051	897700610	IGhrYIEIFK	NC_1	["H", "R"]	[178, 179]
7589_C25_20SPD_P115800_R1.216769.216769.3	FAANPNQNKNVALLSQLYHSPAR	Q15717	ELAVL1	612.052	140472048	FAANPNQNKNVALLSQLYHSpaR	NC_1	["P", "A"]	[203, 204]
7589_C25_20SPD_P115800_R1.216848.216848.4	NQSQGYNQWQQGQFWGQKPWSQHYHQGYY	Q00839	HNRNPU	651.074	370226528	NQSQGYNQWQQGqFWGQKPWSQHYHQGYY	NC_1	["Q"]	[809]
7589_C25_20SPD_P115800_R1.216850.216850.3	SMNSRVFIGNLNTLVVKK	P07910	HNRNPC	612.051	37002216	SMNSRvfIGNLNTLVVKK	NC_1	["V", "F"]	[18, 19]
7589_C25_20SPD_P115800_R1.216935.216935.3	LYVGSLHFNITEDMLR	Q14498	RBM39	611.068	31028568	LYVGSLHfnITEDMLR	NC_1	["F", "N"]	[259, 260]
7589_C25_20SPD_P115800_R1.217029.217029.3	ITLSKHQNVQLPR	P26599	PTBP1	612.049	9458169	ITLSKhQNVQLPR	NC_1	["H"]	[437]
7589_C25_20SPD_P115800_R1.217081.217081.3	PSKGPLQSVQVFGR	P62249	RPS16	651.072	0	pskGPLQSVQVFGR	NC_1	["P", "S", "K"]	[2, 3, 4]
7589_C25_20SPD_P115800_R1.217093.217093.5	YGPQYGHPPPPPPPPEYGPHADSPVLMVYGLDQSK	P14866	HNRNPL	611.068	743008900	YGPQYGHPPPPPPPPEYGPHADSPVLmvyGLDQSK	NC_1	["M", "V", "Y"]	[385, 386, 387]
7589_C25_20SPD_P115800_R1.217095.217095.4	GRPAPGFHHGDGPGNAVQEIMIPASK	Q96AE4	FUBP1	612.048	59635740	GRPApgfHHGDGPGNAVQEIMIPASK	NC_1	["P", "G", "F"]	[175, 176, 177]
7589_C25_20SPD_P115800_R1.217096.217096.3	GRPAPGFHHGDGPGNAVQEIMIPASK	Q96AE4	FUBP1	612.05	55721240	GRPApgfhHGDGPGNAVQEIMIPASK	NC_1	["P", "G", "F", "H"]	[175, 176, 177, 178]
7589_C25_20SPD_P115800_R1.217128.217128.3	VFIGNLNTLVVKK	P07910	HNRNPC	611.067	9689869	VFIGNLNTlVVKK	NC_1	["L"]	[26]
7589_C25_20SPD_P115800_R1.217152.217152.3	NLPLPPPPPPRGGDLMAYDRR	P61978	HNRNPK	611.064	24438580	NLPLPPpppprgGDLMAYDRR	NC_1	["P", "P", "P", "P", "R", "G"]	[312, 313, 314, 315, 316, 317]
7589_C25_20SPD_P115800_R1.217175.217175.4	NQSQGYNQWQQGQFWGQKPWSQHYHQGYY	Q00839	HNRNPU	611.064	1196665220	NQSQGYNQWQQGQFWGQKpwSQHYHQGYY	NC_1	["P", "W"]	[815, 816]
7589_C25_20SPD_P115800_R1.217184.217184.4	SMNSRVFIGNLNTLVVKK	P07910	HNRNPC	612.048	13029792	SMNSRvfIGNLNTLVVKK	NC_1	["V", "F"]	[18, 19]
7589_C25_20SPD_P115800_R1.217186.217186.3	IGGGIDVPVPRHSVGVVIGR	Q92945	KHSRP	613.045	12044346	IGGGIDVPVprhSVGVVIGR	NC_1	["P", "R", "H"]	[330, 331, 332]
7589_C25_20SPD_P115800_R1.217225.217225.4	GGNFGFGDSRGGGGNFGPGPGSNFR	P22626	HNRNPA2B1	651.072	440108224	GGNFgfGDSRGGGGNFGPGPGSNFR	NC_1	["G", "F"]	[208, 209]
7589_C25_20SPD_P115800_R1.217272.217272.3	IGGGIDVPVPRHSVGVVIGR	Q92945	KHSRP	612.052	10367273	IGGGIDVPVprhSVGVVIGR	NC_1	["P", "R", "H"]	[330, 331, 332]
7589_C25_20SPD_P115800_R1.217292.217292.3	VKLFIGNLPR	Q9BWF3	RBM4	651.074	39882124	VKLfIGNLPR	NC_1	["F"]	[5]
7589_C25_20SPD_P115800_R1.217322.217322.4	YGPQYGHPPPPPPPPEYGPHADSPVLMVYGLDQSK	P14866	HNRNPL	611.065	5828533200	YGPQYGHppPPPPPPEYGPHADSPVLMVYGLDQSK	NC_1	["P", "P"]	[366, 367]
7589_C25_20SPD_P115800_R1.217331.217331.3	NVALLSQLYHSPAR	Q15717	ELAVL1	635.075	115322008	NVALLSQLyHSPAR	NC_1	["Y"]	[200]
7589_C25_20SPD_P115800_R1.217339.217339.3	MAQHLQAAVAFVEQGHVR	Q9NV31	IMP3	651.073	84511768	MAQhLQAAVAFVEQGHVR	NC_1	["H"]	[123]
7589_C25_20SPD_P115800_R1.217340.217340.4	NLPLPPPPPPRGGDLMAYDRR	P61978	HNRNPK	651.072	45104668	NLPLPPpppprggdLMAYDRR	NC_1	["P", "P", "P", "P", "R", "G", "G", "D"]	[312, 313, 314, 315, 316, 317, 318, 319]
7589_C25_20SPD_P115800_R1.217342.217342.3	NVALLSQLYHSPAR	Q15717	ELAVL1	651.073	12644621	NVALLSQLyHSPAR	NC_1	["Y"]	[200]
7589_C25_20SPD_P115800_R1.217348.217348.3	VKLFIGNLPR	Q9BWF3	RBM4	651.073	39882124	VKLfIGNLPR	NC_1	["F"]	[5]
7589_C25_20SPD_P115800_R1.217385.217385.3	NVALLSQLYHSPAR	Q15717	ELAVL1	651.073	213177792	NVALLSQLyHSPAR	NC_1	["Y"]	[200]
7589_C25_20SPD_P115800_R1.217386.217386.4	LFDYRGRLSPVPVPR	Q9UKM9	RALY	635.078	19863026	LFDYRgRLSPVPVPR	NC_1	["G"]	[132]
7589_C25_20SPD_P115800_R1.217425.217425.4	MAQHLQAAVAFVEQGHVR	Q9NV31	IMP3	651.072	56842956	MAQhLQAAVAFVEQGHVR	NC_1	["H"]	[123]
7589_C25_20SPD_P115800_R1.217466.217466.3	ETNKSRGFAFVTFESPADAK	P38159	RBMX	636.081	55370980	ETNKsrgfAFVTFESPADAK	NC_1	["S", "R", "G", "F"]	[48, 49, 50, 51]
7589_C25_20SPD_P115800_R1.217498.217498.4	GGNFGFGDSRGGGGNFGPGPGSNFR	P22626	HNRNPA2B1	651.072	440108224	GGNFGfgdsrggggnfGPGPGSNFR	NC_1	["F", "G", "D", "S", "R", "G", "G", "G", "G", "N", "F"]	[209, 210, 211, 212, 213, 214, 215, 216, 217, 218, 219]
7589_C25_20SPD_P115800_R1.217503.217503.2	VKLFIGNLPR	Q9BWF3	RBM4	651.069	24068344	VKLfIGNLPR	NC_1	["F"]	[5]
7589_C25_20SPD_P115800_R1.217504.217504.4	SRGFGFITFTNPEHASVAMR	P98179	RBM3	635.077	190956832	SRGFgfITFTNPEHASVAMR	NC_1	["G", "F"]	[50, 51]
7589_C25_20SPD_P115800_R1.217584.217584.3	IVIFRKNGVQAMVEFDSVQSAQR	P14866	HNRNPL	611.066	38505520	IViFRKNGVQAMVEFDSVQSAQR	NC_1	["I"]	[226]
7589_C25_20SPD_P115800_R1.217647.217647.3	LLPSLIGRHFYQR	O76021	RSL1D1	611.066	58814044	LLPSLIGrHFYQR	NC_1	["R"]	[171]
7589_C25_20SPD_P115800_R1.217746.217746.3	SRGFGFITFTNPEHASVAMR	P98179	RBM3	635.078	246585424	SRgfgfITFTNPEHASVAMR	NC_1	["G", "F", "G", "F"]	[48, 49, 50, 51]
7589_C25_20SPD_P115800_R1.217748.217748.4	GGHMDDGGYSMNFNMSSSRGPLPVKR	P38159	RBMX	611.048	0	GGHMDDGGYSMNFNMsssrgPLPVKR	NC_1	["S", "S", "S", "R", "G"]	[141, 142, 143, 144, 145]
7589_C25_20SPD_P115800_R1.217809.217809.4	LNVFKNDQDTWDYTNPNLSGQGDPGSNPNKR	P14866	HNRNPL	651.075	18067486	LNVFKNDQDTWDYTNPNLSGQGDPgsnPNKR	NC_1	["G", "S", "N"]	[297, 298, 299]
7589_C25_20SPD_P115800_R1.217827.217827.4	IVIFRKNGVQAMVEFDSVQSAQR	P14866	HNRNPL	611.065	53944816	IVIfRKNGVQAMVEFDSVQSAQR	NC_1	["F"]	[227]
7589_C25_20SPD_P115800_R1.217843.217843.5	NQSQGYNQWQQGQFWGQKPWSQHYHQGYY	Q00839	HNRNPU	611.066	49505196	NQSQgynqwQQGQFWGQKPWSQHYHQGYY	NC_1	["G", "Y", "N", "Q", "W"]	[801, 802, 803, 804, 805]
7589_C25_20SPD_P115800_R1.217865.217865.4	SRGFGFITFTNPEHASVAMR	P98179	RBM3	635.077	176896496	srgfgfITFTNPEHASVAMR	NC_1	["S", "R", "G", "F", "G", "F"]	[46, 47, 48, 49, 50, 51]
7589_C25_20SPD_P115800_R1.217919.217919.2	MFVGGLSWDTSKK	Q99729	HNRNPAB	612.051	11957731	MFVGGLswDTSKK	NC_1	["S", "W"]	[77, 78]
7589_C25_20SPD_P115800_R1.217981.217981.4	GGHMDDGGYSMNFNMSSSRGPLPVK	P38159	RBMX	635.078	42809124	GGHMDDGGYSMNFnmsssrgPLPVK	NC_1	["N", "M", "S", "S", "S", "R", "G"]	[139, 140, 141, 142, 143, 144, 145]
7589_C25_20SPD_P115800_R1.218000.218000.4	HMDGGQIDGQEITATAVLAPWPRPPPR	Q15287	RNPS1	628.063	0	HMDGGQIDGQEITATAvlAPWPRPPPR	NC_1	["V", "L"]	[238, 239]
7589_C25_20SPD_P115800_R1.218053.218053.3	GGNFGFGDSRGGGGNFGPGPGSNFR	P22626	HNRNPA2B1	611.051	1207391230	GGNFGFGDsrGGGGNFGPGPGSNFR	NC_1	["S", "R"]	[212, 213]
7589_C25_20SPD_P115800_R1.218072.218072.2	VFIGNLNTLVVKK	P07910	HNRNPC	612.05	1201961470	VFIGNLNTlVVKK	NC_1	["L"]	[26]
7589_C25_20SPD_P115800_R1.218073.218073.3	ETNKSRGFAFVTFESPADAK	P38159	RBMX	635.08	49424136	etnksrgfaFVTFESPADAK	NC_1	["E", "T", "N", "K", "S", "R", "G", "F", "A"]	[44, 45, 46, 47, 48, 49, 50, 51, 52]
7589_C25_20SPD_P115800_R1.218146.218146.4	GRPAPGFHHGDGPGNAVQEIMIPASK	Q96AE4	FUBP1	612.048	59635740	grpapgfhHGDGPGNAVQEIMIPASK	NC_1	["G", "R", "P", "A", "P", "G", "F", "H"]	[171, 172, 173, 174, 175, 176, 177, 178]
7589_C25_20SPD_P115800_R1.218152.218152.3	NVALLSQLYHSPAR	Q15717	ELAVL1	651.073	213177792	NVALLSQLyHSPAR	NC_1	["Y"]	[200]
7589_C25_20SPD_P115800_R1.218153.218153.2	NVALLSQLYHSPAR	Q15717	ELAVL1	651.073	95696512	NVALLSQLyHSPAR	NC_1	["Y"]	[200]
7589_C25_20SPD_P115800_R1.218158.218158.4	FAANPNQNKNVALLSQLYHSPAR	Q15717	ELAVL1	611.067	0	FAANPNQNKNVALLsqlyHSPAR	NC_1	["S", "Q", "L", "Y"]	[197, 198, 199, 200]
7589_C25_20SPD_P115800_R1.218237.218237.3	MYSYPARVPPPPPIAR	P07910	HNRNPC	645.058	34350244	MYSYPARVppPPPIAR	NC_1	["P", "P"]	[144, 145]
7589_C25_20SPD_P115800_R1.218254.218254.3	LGSTVFVANLDYKVGWKK	P52272	HNRNPM	635.079	29852562	LGSTVfVANLDYKVGWKK	NC_1	["F"]	[207]
7589_C25_20SPD_P115800_R1.218306.218306.5	NQSQGYNQWQQGQFWGQKPWSQHYHQGYY	Q00839	HNRNPU	611.066	49505196	NQSQGYnqwQQGQFWGQKPWSQHYHQGYY	NC_1	["N", "Q", "W"]	[803, 804, 805]
7589_C25_20SPD_P115800_R1.218317.218317.3	GGNFGFGDSRGGGGNFGPGPGSNFR	P22626	HNRNPA2B1	611.051	1207391230	GGNFGFGDsrgGGGNFGPGPGSNFR	NC_1	["S", "R", "G"]	[212, 213, 214]
7589_C25_20SPD_P115800_R1.218319.218319.3	VLAGQTLDINMAGEPKPDRPK	Q9UKM9	RALY	612.051	17693656	VLAGQTLDINmagepkPDRPK	NC_1	["M", "A", "G", "E", "P", "K"]	[89, 90, 91, 92, 93, 94]
7589_C25_20SPD_P115800_R1.218397.218397.3	GGNFGFGDSRGGGGNFGPGPGSNFR	P22626	HNRNPA2B1	651.073	2217389820	GGNFGFGDsrGGGGNFGPGPGSNFR	NC_1	["S", "R"]	[212, 213]
7589_C25_20SPD_P115800_R1.218398.218398.3	EIEGEEIEIVLAKPPDKK	O43390	HNRNPR	611.076	149664720	EIEGEEIEIVLAKppdKK	NC_1	["P", "P", "D"]	[411, 412, 413]
7589_C25_20SPD_P115800_R1.218402.218402.4	RGFAFVTFDDHDSVDKIVIQK	P09651	HNRNPA1	635.077	75773424	rgfafVTFDDHDSVDKIVIQK	NC_1	["R", "G", "F", "A", "F"]	[146, 147, 148, 149, 150]
7589_C25_20SPD_P115800_R1.218455.218455.4	QLPDKWQHDLFDSGFGGGAGVETGGK	Q86V81	ALYREF	611.067	0	QLPDKWQHDLFDSGfGGGAGVETGGK	NC_1	["F"]	[96]
7589_C25_20SPD_P115800_R1.218481.218481.5	AALEAQNALHNMKVLPGMHHPIQMKPADSEK	Q92879	CELF1	635.081	25392648	AALEAQNALHNMKVLpgmhhPIQMKPADSEK	NC_1	["P", "G", "M", "H", "H"]	[86, 87, 88, 89, 90]
7589_C25_20SPD_P115800_R1.218483.218483.3	GGNFGFGDSRGGGGNFGPGPGSNFR	P22626	HNRNPA2B1	629.01	0	GGNFgfgdsRGGGGNFGPGPGSNFR	NC_1	["G", "F", "G", "D", "S"]	[208, 209, 210, 211, 212]
7589_C25_20SPD_P115800_R1.218484.218484.3	RGFAFVTFDDHDSVDKIVIQK	P09651	HNRNPA1	635.079	33185102	RGFafvtfdDHDSVDKIVIQK	NC_1	["A", "F", "V", "T", "F", "D"]	[149, 150, 151, 152, 153, 154]
7589_C25_20SPD_P115800_R1.218486.218486.5	HLTGEFEKKYVATLGVEVHPLVFHTNR	P62826	RAN	635.078	21286528	HLTgefekkyVATLGVEVHPLVFHTNR	NC_1	["G", "E", "F", "E", "K", "K", "Y"]	[33, 34, 35, 36, 37, 38, 39]
7589_C25_20SPD_P115800_R1.218508.218508.4	MVMIQDGPLPTGADKPLR	Q96I24	FUBP3	651.068	8503091	MVMIQDgplPTGADKPLR	NC_1	["G", "P", "L"]	[202, 203, 204]
7589_C25_20SPD_P115800_R1.218513.218513.4	MYSYPARVPPPPPIAR	P07910	HNRNPC	612.047	5.92802e+06	MYSYPARVPpppPIAR	NC_1	["P", "P", "P"]	[145, 146, 147]
7589_C25_20SPD_P115800_R1.218535.218535.3	GGHMDDGGYSMNFNMSSSRGPLPVK	P38159	RBMX	634.072	0	GGHMDDGGYsmnfnmsssrGPLPVK	NC_1	["S", "M", "N", "F", "N", "M", "S", "S", "S", "R"]	[135, 136, 137, 138, 139, 140, 141, 142, 143, 144]
7589_C25_20SPD_P115800_R1.218540.218540.3	GGHMDDGGYSMNFNMSSSRGPLPVKR	P38159	RBMX	612.049	35730192	GGHMDDGGYsmnfnmsssrgPLPVKR	NC_1	["S", "M", "N", "F", "N", "M", "S", "S", "S", "R", "G"]	[135, 136, 137, 138, 139, 140, 141, 142, 143, 144, 145]
7589_C25_20SPD_P115800_R1.218567.218567.3	VLAGQTLDINMAGEPKPDRPK	Q9UKM9	RALY	612.051	28774140	VLAGQTLDINMAGepkpdRPK	NC_1	["E", "P", "K", "P", "D"]	[92, 93, 94, 95, 96]
7589_C25_20SPD_P115800_R1.218626.218626.4	EIEGEEIEIVLAKPPDKK	O43390	HNRNPR	611.066	135405216	EIEGEEIEIVLAKppdKK	NC_1	["P", "P", "D"]	[411, 412, 413]
7589_C25_20SPD_P115800_R1.218726.218726.4	NQSQGYNQWQQGQFWGQKPWSQHYHQGYY	Q00839	HNRNPU	628.057	89820648	NQSQGYNQwqqgqfwgqkPWSQHYHQGYY	NC_1	["W", "Q", "Q", "G", "Q", "F", "W", "G", "Q", "K"]	[805, 806, 807, 808, 809, 810, 811, 812, 813, 814]
7589_C25_20SPD_P115800_R1.218727.218727.4	LIRDKVAGHSLGYGFVNYVTAK	Q15717	ELAVL1	611.066	152855248	LIRDkvagHSLGYGFVNYVTAK	NC_1	["K", "V", "A", "G"]	[55, 56, 57, 58]
7589_C25_20SPD_P115800_R1.218746.218746.3	LIRDKVAGHSLGYGFVNYVTAK	Q15717	ELAVL1	611.067	57999120	LIRDkvaghSLGYGFVNYVTAK	NC_1	["K", "V", "A", "G", "H"]	[55, 56, 57, 58, 59]
7589_C25_20SPD_P115800_R1.218805.218805.2	SRYLRPPNTSLFVR	O75494	SRSF10	651.071	164419408	SryLRPPNTSLFVR	NC_1	["R", "Y"]	[3, 4]
7589_C25_20SPD_P115800_R1.218813.218813.4	MVMIQDGPLPTGADKPLR	Q96I24	FUBP3	651.075	7.3149e+06	MVMIQDGplPTGADKPLR	NC_1	["P", "L"]	[203, 204]
7589_C25_20SPD_P115800_R1.218827.218827.3	YGEPGEVFINKGKGFGFIK	P23246	SFPQ	635.078	313224416	YGEPGEVfINKGKGFGFIK	NC_1	["F"]	[327]
7589_C25_20SPD_P115800_R1.218837.218837.3	SMNSRVFIGNLNTLVVKK	P07910	HNRNPC	612.05	69019256	SMNSRVFIGNLNtlVVKK	NC_1	["T", "L"]	[25, 26]
7589_C25_20SPD_P115800_R1.218869.218869.3	AIEMERGNFGGSFAGSFGGAGGHAPGVAR	P52272	HNRNPM	634.072	0	AIemergNFGGSFAGSFGGAGGHAPGVAR	NC_1	["E", "M", "E", "R", "G"]	[624, 625, 626, 627, 628]
7589_C25_20SPD_P115800_R1.218878.218878.4	SMNSRVFIGNLNTLVVKK	P07910	HNRNPC	628.04	137959696	SMNSRvfIGNLNTLVVKK	NC_1	["V", "F"]	[18, 19]
7589_C25_20SPD_P115800_R1.218889.218889.3	RGFAFVTFDDHDSVDKIVIQK	P09651	HNRNPA1	635.079	33185102	rgfafvtfdDHDSVDKIVIQK	NC_1	["R", "G", "F", "A", "F", "V", "T", "F", "D"]	[146, 147, 148, 149, 150, 151, 152, 153, 154]
7589_C25_20SPD_P115800_R1.218892.218892.3	IGGISGIFKSHDYR	Q9UK59	DBR1	612.064	17411054	IGGISGIFKshDYR	NC_1	["S", "H"]	[129, 130]
7589_C25_20SPD_P115800_R1.218898.218898.4	ETNKSRGFAFVTFESPADAK	P38159	RBMX	635.078	28104302	ETnksrgfafvTFESPADAK	NC_1	["N", "K", "S", "R", "G", "F", "A", "F", "V"]	[46, 47, 48, 49, 50, 51, 52, 53, 54]
7589_C25_20SPD_P115800_R1.218919.218919.3	GGHMDDGGYSMNFNMSSSRGPLPVK	P38159	RBMX	612.068	13489478	GGHMDDGGYSMNFNMSSSRgPLPVK	NC_1	["G"]	[145]
7589_C25_20SPD_P115800_R1.218925.218925.3	YGEPGEVFINKGKGFGFIK	P23246	SFPQ	635.078	0	YGEPGEVfINKGKGFGFIK	NC_1	["F"]	[327]
7589_C25_20SPD_P115800_R1.218941.218941.3	IGGGIDVPVPRHSVGVVIGR	Q92945	KHSRP	634.074	0	IGGGIDVpvprhSVGVVIGR	NC_1	["P", "V", "P", "R", "H"]	[328, 329, 330, 331, 332]
7589_C25_20SPD_P115800_R1.218942.218942.3	GGNFGFGDSRGGGGNFGPGPGSNFR	P22626	HNRNPA2B1	629.004	0	GGNFgfgdsrggGGNFGPGPGSNFR	NC_1	["G", "F", "G", "D", "S", "R", "G", "G"]	[208, 209, 210, 211, 212, 213, 214, 215]
7589_C25_20SPD_P115800_R1.218967.218967.3	GNFGGSFAGSFGGAGGHAPGVAR	P52272	HNRNPM	612.051	153351536	GNFGGSFAGSFGGAggHAPGVAR	NC_1	["G", "G"]	[642, 643]
7589_C25_20SPD_P115800_R1.218969.218969.3	GGHMDDGGYSMNFNMSSSRGPLPVKR	P38159	RBMX	612.048	28233738	GGHMDDGGYsmnfnmsssrgPLPVKR	NC_1	["S", "M", "N", "F", "N", "M", "S", "S", "S", "R", "G"]	[135, 136, 137, 138, 139, 140, 141, 142, 143, 144, 145]
7589_C25_20SPD_P115800_R1.219052.219052.4	AIEMERGNFGGSFAGSFGGAGGHAPGVAR	P52272	HNRNPM	635.107	106879040	AIemergNFGGSFAGSFGGAGGHAPGVAR	NC_1	["E", "M", "E", "R", "G"]	[624, 625, 626, 627, 628]
7589_C25_20SPD_P115800_R1.219112.219112.4	NLPLPPPPPPRGGDLMAYDRR	P61978	HNRNPK	611.067	12928297	NLPLPPPPpprggdLMAYDRR	NC_1	["P", "P", "R", "G", "G", "D"]	[314, 315, 316, 317, 318, 319]
7589_C25_20SPD_P115800_R1.219129.219129.4	GGNFGFGDSRGGGGNFGPGPGSNFR	P22626	HNRNPA2B1	651.072	331548640	GGNFGFGDsrgGGGNFGPGPGSNFR	NC_1	["S", "R", "G"]	[212, 213, 214]
7589_C25_20SPD_P115800_R1.219132.219132.4	NQSQGYNQWQQGQFWGQKPWSQHYHQGYY	Q00839	HNRNPU	627.058	72126480	NQSQGYNQWQQGqFWGQKPWSQHYHQGYY	NC_1	["Q"]	[809]
7589_C25_20SPD_P115800_R1.219145.219145.4	YGEPGEVFINKGKGFGFIK	P23246	SFPQ	635.076	0	YGEPGEVfINKGKGFGFIK	NC_1	["F"]	[327]
7589_C25_20SPD_P115800_R1.219170.219170.3	GYFEYIEENKYSR	Q00839	HNRNPU	651.072	78994616	GYfEYIEENKYSR	NC_1	["F"]	[258]
7589_C25_20SPD_P115800_R1.219283.219283.3	GNFGGSFAGSFGGAGGHAPGVAR	P52272	HNRNPM	612.051	153351536	GNFGgSFAGSFGGAGGHAPGVAR	NC_1	["G"]	[632]
7589_C25_20SPD_P115800_R1.219308.219308.3	MVMIQDGPLPTGADKPLR	Q96I24	FUBP3	611.052	0	MVMIQDgplPTGADKPLR	NC_1	["G", "P", "L"]	[202, 203, 204]
7589_C25_20SPD_P115800_R1.219323.219323.3	GYFEYIEENKYSR	Q00839	HNRNPU	651.075	0	GYfEYIEENKYSR	NC_1	["F"]	[258]
7589_C25_20SPD_P115800_R1.219349.219349.3	GGNFGFGDSRGGGGNFGPGPGSNFR	P22626	HNRNPA2B1	607.087	0	GGNFGFGDSRggGGNFGPGPGSNFR	NC_1	["G", "G"]	[214, 215]
7589_C25_20SPD_P115800_R1.219378.219378.2	GYFEYIEENKYSR	Q00839	HNRNPU	651.071	34632176	GYfEYIEENKYSR	NC_1	["F"]	[258]
7589_C25_20SPD_P115800_R1.219387.219387.4	AIEMERGNFGGSFAGSFGGAGGHAPGVAR	P52272	HNRNPM	611.05	0	AIEMERGNFGGSFAGSfGGAGGHAPGVAR	NC_1	["F"]	[638]
7589_C25_20SPD_P115800_R1.219388.219388.2	MVMIQDGPLPTGADKPLR	Q96I24	FUBP3	613.065	0	MVMIQDGplPTGADKPLR	NC_1	["P", "L"]	[203, 204]
7589_C25_20SPD_P115800_R1.219446.219446.3	FAANPNQNKNVALLSQLYHSPAR	Q15717	ELAVL1	635.077	65661528	FAANpnqnknvaLLSQLYHSPAR	NC_1	["P", "N", "Q", "N", "K", "N", "V", "A"]	[187, 188, 189, 190, 191, 192, 193, 194]
7589_C25_20SPD_P115800_R1.219449.219449.3	GGNFGFGDSRGGGGNFGPGPGSNFR	P22626	HNRNPA2B1	612.053	1781695360	GGNFGFGDSRGGgGNFGPGPGSNFR	NC_1	["G"]	[216]
7589_C25_20SPD_P115800_R1.219527.219527.3	MVMIQDGPLPTGADKPLR	Q96I24	FUBP3	651.073	106388384	MVMIQDgplPTGADKPLR	NC_1	["G", "P", "L"]	[202, 203, 204]
7589_C25_20SPD_P115800_R1.219529.219529.3	AGEVFIHKDKGFGFIR	Q15233	NONO	651.073	116192560	AGEVFIhKDKGFGFIR	NC_1	["H"]	[106]
7589_C25_20SPD_P115800_R1.219540.219540.4	YGPQYGHPPPPPPPPEYGPHADSPVLMVYGLDQSK	P14866	HNRNPL	628.063	0	YGPQYGHPPPPPPPPEYGPHADSPVLmvyGLDQSK	NC_1	["M", "V", "Y"]	[385, 386, 387]
7589_C25_20SPD_P115800_R1.219555.219555.2	MVMIQDGPLPTGADKPLR	Q96I24	FUBP3	612.051	9474755	MVMIQDGplPTGADKPLR	NC_1	["P", "L"]	[203, 204]
7589_C25_20SPD_P115800_R1.219557.219557.3	GGHMDDGGYSMNFNMSSSRGPLPVK	P38159	RBMX	612.068	5534199	GGHMDDggysmnfnmsssrgPLPVK	NC_1	["G", "G", "Y", "S", "M", "N", "F", "N", "M", "S", "S", "S", "R", "G"]	[132, 133, 134, 135, 136, 137, 138, 139, 140, 141, 142, 143, 144, 145]
7589_C25_20SPD_P115800_R1.219573.219573.3	MIDMPVERMHPHLSK	Q15287	RNPS1	612.048	5063488	MIDmpvermhPHLSK	NC_1	["M", "P", "V", "E", "R", "M", "H"]	[192, 193, 194, 195, 196, 197, 198]
7589_C25_20SPD_P115800_R1.219620.219620.2	GYFEYIEENKYSR	Q00839	HNRNPU	651.071	34632176	GYfEYIEENKYSR	NC_1	["F"]	[258]
7589_C25_20SPD_P115800_R1.219637.219637.2	AGEVFIHKDKGFGFIR	Q15233	NONO	651.073	12573553	AGEVFIhKDKGFGFIR	NC_1	["H"]	[106]
7589_C25_20SPD_P115800_R1.219679.219679.3	VLAGQTLDINMAGEPKPDRPK	Q9UKM9	RALY	549.042	0	VLAGQTLDINMAGEpkPDRPK	NC_1	["P", "K"]	[93, 94]
7589_C25_20SPD_P115800_R1.219683.219683.3	MVMIQDGPLPTGADKPLR	Q96I24	FUBP3	651.073	106388384	MVMIQDgplPTGADKPLR	NC_1	["G", "P", "L"]	[202, 203, 204]
7589_C25_20SPD_P115800_R1.219694.219694.3	GGNFGFGDSRGGGGNFGPGPGSNFR	P22626	HNRNPA2B1	612.053	1781695360	GGNFGFGDSrggGGNFGPGPGSNFR	NC_1	["R", "G", "G"]	[213, 214, 215]
7589_C25_20SPD_P115800_R1.219695.219695.3	NVALLSQLYHSPAR	Q15717	ELAVL1	651.071	10002678	NVALLSQLyHSPAR	NC_1	["Y"]	[200]
7589_C25_20SPD_P115800_R1.219705.219705.4	FAANPNQNKNVALLSQLYHSPARR	Q15717	ELAVL1	611.047	0	FAANpnqNKNVALLSQLYHSPARR	NC_1	["P", "N", "Q"]	[187, 188, 189]
7589_C25_20SPD_P115800_R1.219736.219736.3	AVLSHTFGGPLLK	Q96PM9	ZNF385A	635.075	10111234	AVLSHTFgGPLLK	NC_1	["G"]	[63]
7589_C25_20SPD_P115800_R1.219790.219790.4	RGPSRYGPQYGHPPPPPPPPEYGPHADSPVLMVYGLDQSK	P14866	HNRNPL	612.049	0	rgpsrygPQYGHPPPPPPPPEYGPHADSPVLMVYGLDQSK	NC_1	["R", "G", "P", "S", "R", "Y", "G"]	[354, 355, 356, 357, 358, 359, 360]
7589_C25_20SPD_P115800_R1.219847.219847.3	VKLFIGNLPR	Q9BWF3	RBM4	651.072	9541959	VKLfIGNLPR	NC_1	["F"]	[5]
7589_C25_20SPD_P115800_R1.219861.219861.3	YLRPPNTSLFVRNVADDTR	O75494	SRSF10	611.057	53897584	YLRPPNTSLFvrNVADDTR	NC_1	["V", "R"]	[14, 15]
7589_C25_20SPD_P115800_R1.219875.219875.3	MVMIQDGPLPTGADKPLR	Q96I24	FUBP3	651.073	12785763	MVMIQDgplPTGADKPLR	NC_1	["G", "P", "L"]	[202, 203, 204]
7589_C25_20SPD_P115800_R1.219947.219947.3	FAANPNQNKNVALLSQLYHSPAR	Q15717	ELAVL1	611.06	316210176	FAANPNQNKNVALLSQLyHSPAR	NC_1	["Y"]	[200]
7589_C25_20SPD_P115800_R1.219967.219967.2	NVALLSQLYHSPAR	Q15717	ELAVL1	612.05	414675584	NVALLSQLyHSPAR	NC_1	["Y"]	[200]
7589_C25_20SPD_P115800_R1.219970.219970.3	TWKTWTTADFR	Q9ULX6	AKAP8L	612.068	1.73145e+06	twKTWTTADFR	NC_1	["T", "W"]	[262, 263]
7589_C25_20SPD_P115800_R1.220010.220010.3	NLEAYAANPHSFVFTRGCTGR	Q9NQ55	PPAN	612.049	11733889	NLEAYAANPHSFVFtrgctGR	NC_1	["T", "R", "G", "C", "T"]	[35, 36, 37, 38, 39]
7589_C25_20SPD_P115800_R1.220088.220088.3	YGEPGEVFINKGKGFGFIK	P23246	SFPQ	635.078	313224416	YGEPGEVFInkGKGFGFIK	NC_1	["N", "K"]	[329, 330]
7589_C25_20SPD_P115800_R1.220106.220106.3	GNFGGSFAGSFGGAGGHAPGVAR	P52272	HNRNPM	651.074	13251594	GNFGGSFAGSFGGAGghAPGVAR	NC_1	["G", "H"]	[643, 644]
7589_C25_20SPD_P115800_R1.220186.220186.2	IGHRYIEIFR	P31942	HNRNPH3	651.073	146018880	IGhrYIEIFR	NC_1	["H", "R"]	[83, 84]
7589_C25_20SPD_P115800_R1.220196.220196.3	PKFYCDYCDTYLTHDSPSVR	P09234	SNRPC	647.071	0	PKFYCDYCDTYLThDSPSVR	NC_1	["H"]	[15]
7589_C25_20SPD_P115800_R1.220255.220255.3	MYSYPARVPPPPPIAR	P07910	HNRNPC	685.065	0	MYSYPARVpPPPPIAR	NC_1	["P"]	[144]
7589_C25_20SPD_P115800_R1.220261.220261.2	NVALLSQLYHSPAR	Q15717	ELAVL1	612.05	414675584	NVALLSQLyHSPAR	NC_1	["Y"]	[200]
7589_C25_20SPD_P115800_R1.220263.220263.4	GGNFGFGDSRGGGGNFGPGPGSNFR	P22626	HNRNPA2B1	651.073	260601040	GGNFGfgdsrGGGGNFGPGPGSNFR	NC_1	["F", "G", "D", "S", "R"]	[209, 210, 211, 212, 213]
7589_C25_20SPD_P115800_R1.220266.220266.3	KKTNLVWDEVSGQWR	Q15050	RRS1	611.06	34350244	KkTNLVWDEVSGQWR	NC_1	["K"]	[128]
7589_C25_20SPD_P115800_R1.220268.220268.3	VFIGNLNTLVVKK	P07910	HNRNPC	612.05	1123092350	VFIGNLNTlVVKK	NC_1	["L"]	[26]
7589_C25_20SPD_P115800_R1.220324.220324.3	FAANPNQNKNVALLSQLYHSPAR	Q15717	ELAVL1	635.077	65661528	FAANPNQNKNVALLSQLyHSPAR	NC_1	["Y"]	[200]
7589_C25_20SPD_P115800_R1.220335.220335.3	GNFGGSFAGSFGGAGGHAPGVAR	P52272	HNRNPM	612.051	153351536	GNFGGSFAgSFGGAGGHAPGVAR	NC_1	["G"]	[636]
7589_C25_20SPD_P115800_R1.220347.220347.2	NVALLSQLYHSPAR	Q15717	ELAVL1	612.05	414675584	NVALLSQLyHSPAR	NC_1	["Y"]	[200]
7589_C25_20SPD_P115800_R1.220350.220350.4	YGPQYGHPPPPPPPPEYGPHADSPVLMVYGLDQSK	P14866	HNRNPL	611.066	160542640	YGPQYGHPPPPPPPPEYGPHADSPVLMvyGLDQSK	NC_1	["V", "Y"]	[386, 387]
7589_C25_20SPD_P115800_R1.220354.220354.3	YIEVFKSHRTEMDWVLK	P52597	HNRNPF	651.073	15747920	YIEVfKSHRTEMDWVLK	NC_1	["F"]	[86]
7589_C25_20SPD_P115800_R1.220381.220381.3	SIVIRPLEPQPAPHLAR	Q15029	EFTUD2	612.05	23369972	SIVIRPLEPQpaPHLAR	NC_1	["P", "A"]	[925, 926]
7589_C25_20SPD_P115800_R1.220426.220426.3	MVMIQDGPLPTGADKPLR	Q96I24	FUBP3	612.051	71099392	MVMIQDgplPTGADKPLR	NC_1	["G", "P", "L"]	[202, 203, 204]
7589_C25_20SPD_P115800_R1.220430.220430.3	GGNFGFGDSRGGGGNFGPGPGSNFR	P22626	HNRNPA2B1	645.03	0	GGNfgfgdsRGGGGNFGPGPGSNFR	NC_1	["F", "G", "F", "G", "D", "S"]	[207, 208, 209, 210, 211, 212]
7589_C25_20SPD_P115800_R1.220476.220476.3	MVMIQDGPLPTGADKPLR	Q96I24	FUBP3	612.051	63899324	MVMIQDgplPTGADKPLR	NC_1	["G", "P", "L"]	[202, 203, 204]
7589_C25_20SPD_P115800_R1.220477.220477.3	MYSYPARVPPPPPIAR	P07910	HNRNPC	645.058	34350244	MYSYPARVpPPPPIAR	NC_1	["P"]	[144]
7589_C25_20SPD_P115800_R1.220485.220485.4	YIEVFKSHRTEMDWVLK	P52597	HNRNPF	651.072	23602224	YIEVfKSHRTEMDWVLK	NC_1	["F"]	[86]
7589_C25_20SPD_P115800_R1.220537.220537.4	IGHRYIEIFR	P31942	HNRNPH3	651.072	8.08863e+06	IGHRYiEIFR	NC_1	["I"]	[86]
7589_C25_20SPD_P115800_R1.220571.220571.3	GGNFGFGDSRGGGGNFGPGPGSNFR	P22626	HNRNPA2B1	633.045	16832002	GGNFGFGDsrggGGNFGPGPGSNFR	NC_1	["S", "R", "G", "G"]	[212, 213, 214, 215]
7589_C25_20SPD_P115800_R1.220599.220599.4	RGFAFVTFDDHDTVDKIVVQK	P51991	HNRNPA3	651.067	14949297	rgfafVTFDDHDTVDKIVVQK	NC_1	["R", "G", "F", "A", "F"]	[167, 168, 169, 170, 171]
7589_C25_20SPD_P115800_R1.220648.220648.4	FAANPNQNKNVALLSQLYHSPARR	Q15717	ELAVL1	611.044	15739071	FAANPNQNKNVALlsqlyhSPARR	NC_1	["L", "S", "Q", "L", "Y", "H"]	[196, 197, 198, 199, 200, 201]
7589_C25_20SPD_P115800_R1.220674.220674.3	MYSYPARVPPPPPIAR	P07910	HNRNPC	645.048	13870187	MYSYPARVpPPPPIAR	NC_1	["P"]	[144]
7589_C25_20SPD_P115800_R1.220736.220736.4	YGPQYGHPPPPPPPPEYGPHADSPVLMVYGLDQSK	P14866	HNRNPL	611.065	5828533200	YGPQYGHPPPPPPPPEYGPHADSPVLMvyGLDQSK	NC_1	["V", "Y"]	[386, 387]
7589_C25_20SPD_P115800_R1.220738.220738.5	NQSQGYNQWQQGQFWGQKPWSQHYHQGYY	Q00839	HNRNPU	635.08	0	NQSQGYNQWQQGQFWGQKpwSQHYHQGYY	NC_1	["P", "W"]	[815, 816]
7589_C25_20SPD_P115800_R1.220744.220744.4	FAANPNQNKNVALLSQLYHSPAR	Q15717	ELAVL1	611.068	731122940	FAANPNQNKNvALLSQLYHSPAR	NC_1	["V"]	[193]
7589_C25_20SPD_P115800_R1.220752.220752.5	DKNNMQHRYIELFLNSTPGGGSGMGGSGMGGYGR	P31942	HNRNPH3	635.076	61787288	dkNNMQHRYIELFLNSTPGGGSGMGGSGMGGYGR	NC_1	["D", "K"]	[254, 255]
7589_C25_20SPD_P115800_R1.220758.220758.3	GSPHYFSPFRPY	Q13242	SRSF9	651.072	19656670	GSPHYFSPFRPy	NC_1	["Y"]	[221]
7589_C25_20SPD_P115800_R1.220808.220808.2	NVALLSQLYHSPAR	Q15717	ELAVL1	594.035	38782484	NVALLSQLyHSPAR	NC_1	["Y"]	[200]
7589_C25_20SPD_P115800_R1.220820.220820.4	FAANPNQNKNVALLSQLYHSPAR	Q15717	ELAVL1	635.078	127260720	FAANPNQNKNVallSQLYHSPAR	NC_1	["A", "L", "L"]	[194, 195, 196]
7589_C25_20SPD_P115800_R1.220823.220823.4	FAANPNQNKNVALLSQLYHSPAR	Q15717	ELAVL1	611.068	731122940	FAANpnqnkNVALLSQLYHSPAR	NC_1	["P", "N", "Q", "N", "K"]	[187, 188, 189, 190, 191]
7589_C25_20SPD_P115800_R1.220834.220834.4	IVIFRKNGVQAMVEFDSVQSAQR	P14866	HNRNPL	634.072	0	IVifrkngVQAMVEFDSVQSAQR	NC_1	["I", "F", "R", "K", "N", "G"]	[226, 227, 228, 229, 230, 231]
7589_C25_20SPD_P115800_R1.220861.220861.3	GGNFGFGDSRGGGGNFGPGPGSNFR	P22626	HNRNPA2B1	645.031	15370989	GGNFGfgdsrggGGNFGPGPGSNFR	NC_1	["F", "G", "D", "S", "R", "G", "G"]	[209, 210, 211, 212, 213, 214, 215]
7589_C25_20SPD_P115800_R1.220905.220905.3	FAANPNQNKNVALLSQLYHSPAR	Q15717	ELAVL1	635.077	65661528	FAANpnqnknvALLSQLYHSPAR	NC_1	["P", "N", "Q", "N", "K", "N", "V"]	[187, 188, 189, 190, 191, 192, 193]
7589_C25_20SPD_P115800_R1.220914.220914.4	FAANPNQNKNVALLSQLYHSPAR	Q15717	ELAVL1	611.068	731122940	FAANpnqNKNVALLSQLYHSPAR	NC_1	["P", "N", "Q"]	[187, 188, 189]
7589_C25_20SPD_P115800_R1.220916.220916.3	TPAILYTYSGLRNR	Q8N684	CPSF7	635.081	14962424	TPAILytysgLRNR	NC_1	["Y", "T", "Y", "S", "G"]	[72, 73, 74, 75, 76]
7589_C25_20SPD_P115800_R1.220938.220938.3	IGHRYIEIFR	P31942	HNRNPH3	612.051	433387200	IGhRYIEIFR	NC_1	["H"]	[83]
7589_C25_20SPD_P115800_R1.220954.220954.2	KLLGRVK	P62316	SNRPD2	635.083	0	KLlGRVK	NC_1	["L"]	[53]
7589_C25_20SPD_P115800_R1.220958.220958.4	FLMYGSKPQIAEIIR	Q15397	PUM3	594.065	0	FLmYGSKPQIAEIIR	NC_1	["M"]	[224]
7589_C25_20SPD_P115800_R1.220995.220995.3	NVALLSQLYHSPAR	Q15717	ELAVL1	612.05	658530300	NVALLSQLyHSPAR	NC_1	["Y"]	[200]
7589_C25_20SPD_P115800_R1.220999.220999.3	TPAILYTYSGLRNR	Q8N684	CPSF7	635.081	14962424	TPAILytysgLRNR	NC_1	["Y", "T", "Y", "S", "G"]	[72, 73, 74, 75, 76]
7589_C25_20SPD_P115800_R1.221002.221002.3	MVMIQDGPLPTGADKPLR	Q96I24	FUBP3	653.076	22100868	MVMIQDgplPTGADKPLR	NC_1	["G", "P", "L"]	[202, 203, 204]
7589_C25_20SPD_P115800_R1.221020.221020.4	LHVSNIPFRFRDPDLR	O43251	RBFOX2	651.071	21479596	LHVSNIpfRFRDPDLR	NC_1	["P", "F"]	[129, 130]
7589_C25_20SPD_P115800_R1.221077.221077.2	IGHRYIEIFR	P31942	HNRNPH3	612.052	267238544	ighRYIEIFR	NC_1	["I", "G", "H"]	[81, 82, 83]
7589_C25_20SPD_P115800_R1.221078.221078.3	MVMIQDGPLPTGADKPLR	Q96I24	FUBP3	612.051	71099392	MVMIQDGplPTGADKPLR	NC_1	["P", "L"]	[203, 204]
7589_C25_20SPD_P115800_R1.22112.22112.3	VNRGKAGVK	P07910	HNRNPC	611.068	880963	VNRgKAGVK	NC_1	["G"]	[93]
7589_C25_20SPD_P115800_R1.221159.221159.3	KNGVQAMVEFDSVQSAQR	P14866	HNRNPL	635.079	16782666	KngVQAMVEFDSVQSAQR	NC_1	["N", "G"]	[230, 231]
7589_C25_20SPD_P115800_R1.221163.221163.3	KPPARPSAAAAAIAVAAAEEER	Q9Y5J1	UTP18	613.054	0	KPparpSAAAAAIAVAAAEEER	NC_1	["P", "A", "R", "P"]	[51, 52, 53, 54]
7589_C25_20SPD_P115800_R1.221224.221224.4	FAANPNQNKNVALLSQLYHSPAR	Q15717	ELAVL1	606.109	0	FAANpnqnknVALLSQLYHSPAR	NC_1	["P", "N", "Q", "N", "K", "N"]	[187, 188, 189, 190, 191, 192]
7589_C25_20SPD_P115800_R1.221238.221238.3	IGHRYIEIFR	P31942	HNRNPH3	651.072	401121536	IGhRYIEIFR	NC_1	["H"]	[83]
7589_C25_20SPD_P115800_R1.221239.221239.3	FAANPNQNKNVALLSQLYHSPAR	Q15717	ELAVL1	611.066	316210176	FAANPNQnkNVALLSQLYHSPAR	NC_1	["N", "K"]	[190, 191]
7589_C25_20SPD_P115800_R1.221240.221240.4	FAANPNQNKNVALLSQLYHSPAR	Q15717	ELAVL1	606.108	0	FAANPNQNknvALLSQLYHSPAR	NC_1	["K", "N", "V"]	[191, 192, 193]
7589_C25_20SPD_P115800_R1.221294.221294.3	SIVIRPLEPQPAPHLAR	Q15029	EFTUD2	612.052	23369972	SIVIRPLEPQPAPhlAR	NC_1	["H", "L"]	[928, 929]
7589_C25_20SPD_P115800_R1.221299.221299.3	MVMIQDGPLPTGADKPLR	Q96I24	FUBP3	651.073	26626802	MVMIQDgplPTGADKPLR	NC_1	["G", "P", "L"]	[202, 203, 204]
7589_C25_20SPD_P115800_R1.221323.221323.4	TLLDQHGQYPIWMNQRQR	Q9BRT6	LLPH	651.074	246472624	TLLDQHGQYPIwmnqrQR	NC_1	["W", "M", "N", "Q", "R"]	[96, 97, 98, 99, 100]
7589_C25_20SPD_P115800_R1.221335.221335.3	TLLDQHGQYPIWMNQRQR	Q9BRT6	LLPH	651.074	217289328	TLLDQHGQYPIwmnqrQR	NC_1	["W", "M", "N", "Q", "R"]	[96, 97, 98, 99, 100]
7589_C25_20SPD_P115800_R1.221381.221381.3	GGNFGFGDSRGGGGNFGPGPGSNFR	P22626	HNRNPA2B1	646.037	28436514	GGNFGFGDsrgGGGNFGPGPGSNFR	NC_1	["S", "R", "G"]	[212, 213, 214]
7589_C25_20SPD_P115800_R1.221382.221382.5	NQSQGYNQWQQGQFWGQKPWSQHYHQGYY	Q00839	HNRNPU	635.08	0	NQSQGYNQwQQGQFWGQKPWSQHYHQGYY	NC_1	["W"]	[805]
7589_C25_20SPD_P115800_R1.221391.221391.3	NVALLSQLYHSPAR	Q15717	ELAVL1	651.07	44896888	NVALLSQLYHsPAR	NC_1	["S"]	[202]
7589_C25_20SPD_P115800_R1.221468.221468.4	YGEPGEVFINKGKGFGFIK	P23246	SFPQ	635.077	275725856	YGEpgevfINKGKGFGFIK	NC_1	["P", "G", "E", "V", "F"]	[323, 324, 325, 326, 327]
7589_C25_20SPD_P115800_R1.221490.221490.4	TGPMGHTYGFIDLDSHAEALR	P78332	RBM6	611.069	24766572	TGPmGHTYGFIDLDSHAEALR	NC_1	["M"]	[697]
7589_C25_20SPD_P115800_R1.221539.221539.5	NQSQGYNQWQQGQFWGQKPWSQHYHQGYY	Q00839	HNRNPU	651.074	104345456	NQSQGYNQwQQGQFWGQKPWSQHYHQGYY	NC_1	["W"]	[805]
7589_C25_20SPD_P115800_R1.221556.221556.3	VLAGQTLDINMAGEPKPDRPK	Q9UKM9	RALY	612.051	22157908	VLAGQTLDINMAGEpkPDRPK	NC_1	["P", "K"]	[93, 94]
7589_C25_20SPD_P115800_R1.221562.221562.3	FAANPNQNKNVALLSQLYHSPAR	Q15717	ELAVL1	611.066	316210176	FAANpnqnknvALLSQLYHSPAR	NC_1	["P", "N", "Q", "N", "K", "N", "V"]	[187, 188, 189, 190, 191, 192, 193]
7589_C25_20SPD_P115800_R1.221563.221563.3	KKTNLVWDEVSGQWR	Q15050	RRS1	651.068	85031784	KkTNLVWDEVSGQWR	NC_1	["K"]	[128]
7589_C25_20SPD_P115800_R1.221569.221569.3	VIHLSNLPHSGYSDSAVLK	P43243	MATR3	651.074	0	VIHLSNLphSGYSDSAVLK	NC_1	["P", "H"]	[504, 505]
7589_C25_20SPD_P115800_R1.221644.221644.4	NQSQGYNQWQQGQFWGQKPWSQHYHQGYY	Q00839	HNRNPU	634.074	688328700	NQSQGYNqwQQGQFWGQKPWSQHYHQGYY	NC_1	["Q", "W"]	[804, 805]
7589_C25_20SPD_P115800_R1.221700.221700.4	GRPAPGFHHGDGPGNAVQEIMIPASK	Q96AE4	FUBP1	651.075	38729064	GRPAPGFHHGDgpGNAVQEIMIPASK	NC_1	["G", "P"]	[182, 183]
7589_C25_20SPD_P115800_R1.221704.221704.3	IGHRYIEIFR	P31942	HNRNPH3	612.051	433387200	IGhRYIEIFR	NC_1	["H"]	[83]
7589_C25_20SPD_P115800_R1.221724.221724.4	FAANPNQNKNVALLSQLYHSPAR	Q15717	ELAVL1	635.078	127260720	FAANpnqnknvalLSQLYHSPAR	NC_1	["P", "N", "Q", "N", "K", "N", "V", "A", "L"]	[187, 188, 189, 190, 191, 192, 193, 194, 195]
7589_C25_20SPD_P115800_R1.221725.221725.4	AGEVFIHKDKGFGFIR	Q15233	NONO	651.074	237881632	AGEVFIhKDKGFGFIR	NC_1	["H"]	[106]
7589_C25_20SPD_P115800_R1.221731.221731.4	NQSQGYNQWQQGQFWGQKPWSQHYHQGYY	Q00839	HNRNPU	647.055	112746032	NQSQGYNQWqqgqfwGQKPWSQHYHQGYY	NC_1	["Q", "Q", "G", "Q", "F", "W"]	[806, 807, 808, 809, 810, 811]
7589_C25_20SPD_P115800_R1.221732.221732.4	DYYDRMYSYPARVPPPPPIAR	P07910	HNRNPC	612.053	15855680	DYYDrmySYPARVPPPPPIAR	NC_1	["R", "M", "Y"]	[135, 136, 137]
7589_C25_20SPD_P115800_R1.221739.221739.3	KNGVQAMVEFDSVQSAQR	P14866	HNRNPL	635.097	0	KngVQAMVEFDSVQSAQR	NC_1	["N", "G"]	[230, 231]
7589_C25_20SPD_P115800_R1.221789.221789.3	QLPDKWQHDLFDSGFGGGAGVETGGK	Q86V81	ALYREF	635.047	9914194	QLPDKWQHDLFDSGfGGGAGVETGGK	NC_1	["F"]	[96]
7589_C25_20SPD_P115800_R1.221808.221808.3	DYYDRMYSYPARVPPPPPIAR	P07910	HNRNPC	611.052	0	dyydrmySYPARVPPPPPIAR	NC_1	["D", "Y", "Y", "D", "R", "M", "Y"]	[131, 132, 133, 134, 135, 136, 137]
7589_C25_20SPD_P115800_R1.221810.221810.4	NLPLPPPPPPRGGDLMAYDRR	P61978	HNRNPK	611.069	13370076	NLPLPPPppprggdLMAYDRR	NC_1	["P", "P", "P", "R", "G", "G", "D"]	[313, 314, 315, 316, 317, 318, 319]
7589_C25_20SPD_P115800_R1.221812.221812.3	IGGGIDVPVPRHSVGVVIGR	Q92945	KHSRP	651.073	302370592	IGGGIDVPVprhSVGVVIGR	NC_1	["P", "R", "H"]	[330, 331, 332]
7589_C25_20SPD_P115800_R1.221886.221886.3	AGEVFIHKDKGFGFIR	Q15233	NONO	651.075	174266432	AGEVFIhKDKGFGFIR	NC_1	["H"]	[106]
7589_C25_20SPD_P115800_R1.221888.221888.3	MFVGGLSWDTSKKDLK	Q99729	HNRNPAB	612.055	31316712	MFVGGLswdTSKKDLK	NC_1	["S", "W", "D"]	[77, 78, 79]
7589_C25_20SPD_P115800_R1.221891.221891.4	AIEMERGNFGGSFAGSFGGAGGHAPGVAR	P52272	HNRNPM	594.07	17410162	AIEMERGNFGGSFAGSFggAGGHAPGVAR	NC_1	["G", "G"]	[639, 640]
7589_C25_20SPD_P115800_R1.221918.221918.4	GKFGHEFLEFEFRPDGK	P61326	MAGOH	611.065	0	gkfgHEFLEFEFRPDGK	NC_1	["G", "K", "F", "G"]	[15, 16, 17, 18]
7589_C25_20SPD_P115800_R1.221968.221968.4	DKNNMQHRYIELFLNSTPGGGSGMGGSGMGGYGR	P31942	HNRNPH3	648.086	0	DKNNMQHRyIELFLNSTPGGGSGMGGSGMGGYGR	NC_1	["Y"]	[262]
7589_C25_20SPD_P115800_R1.222130.222130.4	FAANPNQNKNVALLSQLYHSPAR	Q15717	ELAVL1	651.075	50663536	FAANPNQNKNVALLSQLYhSPAR	NC_1	["H"]	[201]
7589_C25_20SPD_P115800_R1.222136.222136.4	AIEMERGNFGGSFAGSFGGAGGHAPGVAR	P52272	HNRNPM	634.049	15119351	AIemergnfggSFAGSFGGAGGHAPGVAR	NC_1	["E", "M", "E", "R", "G", "N", "F", "G", "G"]	[624, 625, 626, 627, 628, 629, 630, 631, 632]
7589_C25_20SPD_P115800_R1.222210.222210.4	YGPQYGHPPPPPPPPEYGPHADSPVLMVYGLDQSK	P14866	HNRNPL	611.065	4862929900	YGPQYGHPPPPPPPPEYGPHADSPVLMvyGLDQSK	NC_1	["V", "Y"]	[386, 387]
7589_C25_20SPD_P115800_R1.222214.222214.4	NKLDHYAIIKFPLTTESAMK	P62750	RPL23A	611.072	71469744	NKLDhyAIIKFPLTTESAMK	NC_1	["H", "Y"]	[73, 74]
7589_C25_20SPD_P115800_R1.222215.222215.3	GFGFVLFK	O14979	HNRNPDL	611.067	19709672	GFGfVLFK	NC_1	["F"]	[193]
7589_C25_20SPD_P115800_R1.222222.222222.3	NKLDHYAIIKFPLTTESAMK	P62750	RPL23A	611.072	20309504	NKLDhyAIIKFPLTTESAMK	NC_1	["H", "Y"]	[73, 74]
7589_C25_20SPD_P115800_R1.22223.22223.3	SGGPPPKR	P38159	RBMX	612.071	0	SGgPPPKR	NC_1	["G"]	[159]
7589_C25_20SPD_P115800_R1.222293.222293.5	NQSQGYNQWQQGQFWGQKPWSQHYHQGYY	Q00839	HNRNPU	651.076	104345456	NQSQGYNQwqqgqfwGQKPWSQHYHQGYY	NC_1	["W", "Q", "Q", "G", "Q", "F", "W"]	[805, 806, 807, 808, 809, 810, 811]
7589_C25_20SPD_P115800_R1.222307.222307.2	NVALLSQLYHSPAR	Q15717	ELAVL1	635.075	36927612	NVALLSQLYHSpAR	NC_1	["P"]	[203]
7589_C25_20SPD_P115800_R1.222361.222361.3	FAANPNQNKNVALLSQLYHSPAR	Q15717	ELAVL1	611.066	316210176	FAANPNQNKNValLSQLYHSPAR	NC_1	["A", "L"]	[194, 195]
7589_C25_20SPD_P115800_R1.222372.222372.4	NQSQGYNQWQQGQFWGQKPWSQHYHQGYY	Q00839	HNRNPU	651.073	1486765950	NQSQGYNQwQQGQFWGQKPWSQHYHQGYY	NC_1	["W"]	[805]
7589_C25_20SPD_P115800_R1.222377.222377.3	KLFIGGLSFETTDESLR	P09651	HNRNPA1	611.068	562047040	KLFIGGLSfETTDESLR	NC_1	["F"]	[23]
7589_C25_20SPD_P115800_R1.222383.222383.2	NVALLSQLYHSPAR	Q15717	ELAVL1	634.073	0	NVALLSQLYHSpaR	NC_1	["P", "A"]	[203, 204]
7589_C25_20SPD_P115800_R1.222461.222461.3	IDFSKLTSLNVKYNNDK	P26599	PTBP1	612.053	26145970	IDFSKLTSLNVKyNNDK	NC_1	["Y"]	[267]
7589_C25_20SPD_P115800_R1.222517.222517.4	HNLITEMVALNPDFKPPADYKPPATR	Q15637	SF1	612.05	40250316	HNLITEMVALNPDFKPPADYKppatR	NC_1	["P", "P", "A", "T"]	[131, 132, 133, 134]
7589_C25_20SPD_P115800_R1.222531.222531.4	FAANPNQNKNVALLSQLYHSPAR	Q15717	ELAVL1	611.068	731122940	FAAnPNQNKNVALLSQLYHSPAR	NC_1	["N"]	[186]
7589_C25_20SPD_P115800_R1.222543.222543.3	VSYARPSSEVIKDANLYISGLPR	Q15717	ELAVL1	612.068	0	VSYARPSSEVIkdanlyISGLPR	NC_1	["K", "D", "A", "N", "L", "Y"]	[104, 105, 106, 107, 108, 109]
7589_C25_20SPD_P115800_R1.222613.222613.3	SQDIYLRLLVK	Q07020	RPL18	611.066	14563179	SQDIyLRLLVK	NC_1	["Y"]	[24]
7589_C25_20SPD_P115800_R1.222616.222616.5	YGPQYGHPPPPPPPPEYGPHADSPVLMVYGLDQSK	P14866	HNRNPL	611.068	616877890	YGPQYGHPPPPPPPPEYGPHADSPVLMVyGLDQSK	NC_1	["Y"]	[387]
7589_C25_20SPD_P115800_R1.222620.222620.4	FHDKRDAEDAMDAMDGAVLDGR	Q01130	SRSF2	635.083	6834650	FHDKRDAedamdAMDGAVLDGR	NC_1	["E", "D", "A", "M", "D"]	[69, 70, 71, 72, 73]
7589_C25_20SPD_P115800_R1.222637.222637.3	DLEGENIEIVFAKPPDQKR	O60506	SYNCRIP	596.041	0	DLEGENIEIVFAKppdQKR	NC_1	["P", "P", "D"]	[408, 409, 410]
7589_C25_20SPD_P115800_R1.222638.222638.4	GFGFITFTNPEHASVAMR	P98179	RBM3	651.074	13033327	gfGFITFTNPEHASVAMR	NC_1	["G", "F"]	[48, 49]
7589_C25_20SPD_P115800_R1.222642.222642.3	HNLITEMVALNPDFKPPADYKPPATR	Q15637	SF1	612.046	0	HNLITEMVALNPDFKPPADYKppaTR	NC_1	["P", "P", "A"]	[131, 132, 133]
7589_C25_20SPD_P115800_R1.222696.222696.4	NQSQGYNQWQQGQFWGQKPWSQHYHQGYY	Q00839	HNRNPU	611.066	1410857980	NQSQGYNQwQQGQFWGQKPWSQHYHQGYY	NC_1	["W"]	[805]
7589_C25_20SPD_P115800_R1.222699.222699.5	YGPQYGHPPPPPPPPEYGPHADSPVLMVYGLDQSK	P14866	HNRNPL	611.073	234427456	YGPQYGHPPPPPPppeygphadspvlmVYGLDQSK	NC_1	["P", "P", "E", "Y", "G", "P", "H", "A", "D", "S", "P", "V", "L", "M"]	[372, 373, 374, 375, 376, 377, 378, 379, 380, 381, 382, 383, 384, 385]
7589_C25_20SPD_P115800_R1.222751.222751.5	YGPQYGHPPPPPPPPEYGPHADSPVLMVYGLDQSK	P14866	HNRNPL	611.075	234427456	YGPQYGHPPPPPPPPEYGPHADSPVLMVyGLDQSK	NC_1	["Y"]	[387]
7589_C25_20SPD_P115800_R1.222779.222779.3	GFGFITFTNPEHASVAMR	P98179	RBM3	651.056	44840972	GFGfITFTNPEHASVAMR	NC_1	["F"]	[51]
7589_C25_20SPD_P115800_R1.222780.222780.2	KLFIGGLSFETTDESLR	P09651	HNRNPA1	611.067	58843836	KLFIGGLSfETTDESLR	NC_1	["F"]	[23]
7589_C25_20SPD_P115800_R1.222818.222818.4	PKFYCDYCDTYLTHDSPSVR	P09234	SNRPC	647.069	0	PKFYCDYCDTYLThDSPSVR	NC_1	["H"]	[15]
7589_C25_20SPD_P115800_R1.222841.222841.5	YGPQYGHPPPPPPPPEYGPHADSPVLMVYGLDQSK	P14866	HNRNPL	611.068	616877890	YGPQYGHPPPPppppeygphadspvlmvyGLDQSK	NC_1	["P", "P", "P", "P", "E", "Y", "G", "P", "H", "A", "D", "S", "P", "V", "L", "M", "V", "Y"]	[370, 371, 372, 373, 374, 375, 376, 377, 378, 379, 380, 381, 382, 383, 384, 385, 386, 387]
7589_C25_20SPD_P115800_R1.222860.222860.5	RGPSRYGPQYGHPPPPPPPPEYGPHADSPVLMVYGLDQSK	P14866	HNRNPL	610.014	0	rgpsryGPQYGHPPPPPPPPEYGPHADSPVLMVYGLDQSK	NC_1	["R", "G", "P", "S", "R", "Y"]	[354, 355, 356, 357, 358, 359]
7589_C25_20SPD_P115800_R1.222901.222901.4	AGEVFIHKDKGFGFIR	Q15233	NONO	612.052	90446440	AGEVFIhKDKGFGFIR	NC_1	["H"]	[106]
7589_C25_20SPD_P115800_R1.222939.222939.4	NLPLPPPPPPRGGDLMAYDRR	P61978	HNRNPK	651.072	50391204	NLPLPPPppprggdLMAYDRR	NC_1	["P", "P", "P", "R", "G", "G", "D"]	[313, 314, 315, 316, 317, 318, 319]
7589_C25_20SPD_P115800_R1.222943.222943.3	KLFIGGLSFETTDDSLR	P51991	HNRNPA3	610.039	0	KLFIGGLSfeTTDDSLR	NC_1	["F", "E"]	[44, 45]
7589_C25_20SPD_P115800_R1.222952.222952.3	WQLSVATEQPELEGPREGYGGFRGQR	Q9NR30	DDX21	651.07	0	WQLSVATEQPELEGPREGYggfrgQR	NC_1	["G", "G", "F", "R", "G"]	[722, 723, 724, 725, 726]
7589_C25_20SPD_P115800_R1.222955.222955.3	NVALLSQLYHSPARR	Q15717	ELAVL1	767.046	0	NvALLSQLYHSPARR	NC_1	["V"]	[193]
7589_C25_20SPD_P115800_R1.222956.222956.5	DKNNMQHRYIELFLNSTPGGGSGMGGSGMGGYGR	P31942	HNRNPH3	651.074	21517816	dknnmqhryIELFLNSTPGGGSGMGGSGMGGYGR	NC_1	["D", "K", "N", "N", "M", "Q", "H", "R", "Y"]	[254, 255, 256, 257, 258, 259, 260, 261, 262]
7589_C25_20SPD_P115800_R1.222987.222987.4	NRHGLVPFAFVR	Q13242	SRSF9	635.078	14410743	nrhGLVPFAFVR	NC_1	["N", "R", "H"]	[47, 48, 49]
7589_C25_20SPD_P115800_R1.223008.223008.3	NVALLSQLYHSPAR	Q15717	ELAVL1	612.051	658530300	NVALLSQlyHSPAR	NC_1	["L", "Y"]	[199, 200]
7589_C25_20SPD_P115800_R1.223015.223015.3	FAVGIVIGRNGEMIKK	Q96AE4	FUBP1	612.051	36738752	FAVGIVIGRNGEmiKK	NC_1	["M", "I"]	[297, 298]
7589_C25_20SPD_P115800_R1.223018.223018.3	AGEVFIHKDKGFGFIR	Q15233	NONO	612.052	413912096	AGEVFIhKDKGFGFIR	NC_1	["H"]	[106]
7589_C25_20SPD_P115800_R1.223021.223021.4	DKNNMQHRYIELFLNSTPGGGSGMGGSGMGGYGR	P31942	HNRNPH3	651.075	68001512	DKnnmqhryielflnsTPGGGSGMGGSGMGGYGR	NC_1	["N", "N", "M", "Q", "H", "R", "Y", "I", "E", "L", "F", "L", "N", "S"]	[256, 257, 258, 259, 260, 261, 262, 263, 264, 265, 266, 267, 268, 269]
7589_C25_20SPD_P115800_R1.223023.223023.5	GPSRYGPQYGHPPPPPPPPEYGPHADSPVLMVYGLDQSK	P14866	HNRNPL	651.104	23699078	GPSRYgpqyghPPPPPPPPEYGPHADSPVLMVYGLDQSK	NC_1	["G", "P", "Q", "Y", "G", "H"]	[360, 361, 362, 363, 364, 365]
7589_C25_20SPD_P115800_R1.223093.223093.4	HNLITEMVALNPDFKPPADYKPPATR	Q15637	SF1	612.05	40250316	HNLITEMVALNPDFKPPADYKPpatR	NC_1	["P", "A", "T"]	[132, 133, 134]
7589_C25_20SPD_P115800_R1.223099.223099.3	KLFIGGLSFETTDESLR	P09651	HNRNPA1	611.068	562047040	KLFIGGLsfETTDESLR	NC_1	["S", "F"]	[22, 23]
7589_C25_20SPD_P115800_R1.223101.223101.4	KLFIGGLSFETTDESLR	P09651	HNRNPA1	611.067	46363416	KLFIGGLsfETTDESLR	NC_1	["S", "F"]	[22, 23]
7589_C25_20SPD_P115800_R1.223116.223116.3	MAQHLQAAVAFVEQGHVR	Q9NV31	IMP3	651.073	0	MAQhlQAAVAFVEQGHVR	NC_1	["H", "L"]	[123, 124]
7589_C25_20SPD_P115800_R1.223120.223120.3	VFIGNLNTALVKK	Q9UKM9	RALY	635.082	14077625	VFIGNLNtAIVKK	NC_1	["T"]	[30]
7589_C25_20SPD_P115800_R1.223173.223173.5	RGPSRYGPQYGHPPPPPPPPEYGPHADSPVLMVYGLDQSK	P14866	HNRNPL	611.07	0	rgpsryGPQYGHPPPPPPPPEYGPHADSPVLMVYGLDQSK	NC_1	["R", "G", "P", "S", "R", "Y"]	[354, 355, 356, 357, 358, 359]
7589_C25_20SPD_P115800_R1.223185.223185.4	IQQQTHTYIVTPSRDKEPVFEVTGMPENVDR	Q6ZN04	MEX3B	635.08	0	IQQQTHTYIvtpsrdkepvFEVTGMPENVDR	NC_1	["V", "T", "P", "S", "R", "D", "K", "E", "P", "V"]	[195, 196, 197, 198, 199, 200, 201, 202, 203, 204]
7589_C25_20SPD_P115800_R1.223188.223188.2	AGEVFIHKDKGFGFIR	Q15233	NONO	612.049	39795644	AGEVFIhKDKGFGFIR	NC_1	["H"]	[106]
7589_C25_20SPD_P115800_R1.223197.223197.4	DKANMQHRYVELFLNSTAGASGGAYEHR	P31943	HNRNPH1	651.073	25381784	dkanmQHRYVELFLNSTAGASGGAYEHR	NC_1	["D", "K", "A", "N", "M"]	[348, 349, 350, 351, 352]
7589_C25_20SPD_P115800_R1.223275.223275.2	AGEVFIHKDKGFGFIR	Q15233	NONO	612.049	29442626	AGEVFIhKDKGFGFIR	NC_1	["H"]	[106]
7589_C25_20SPD_P115800_R1.223335.223335.4	HNLITEMVALNPDFKPPADYKPPATR	Q15637	SF1	612.051	40250316	HNLITEMVALNPDFKPPADYKppatR	NC_1	["P", "P", "A", "T"]	[131, 132, 133, 134]
7589_C25_20SPD_P115800_R1.223350.223350.4	VLPYPFTHHWQFER	Q9BVJ6	UTP14A	635.078	39680500	VLpyPFTHHWQFER	NC_1	["P", "Y"]	[686, 687]
7589_C25_20SPD_P115800_R1.223425.223425.4	NQSQGYNQWQQGQFWGQKPWSQHYHQGYY	Q00839	HNRNPU	668.071	127893816	NQSQGYNQWQqgqfWGQKPWSQHYHQGYY	NC_1	["Q", "G", "Q", "F"]	[807, 808, 809, 810]
7589_C25_20SPD_P115800_R1.223430.223430.5	GPSRYGPQYGHPPPPPPPPEYGPHADSPVLMVYGLDQSK	P14866	HNRNPL	635.079	0	gpsrygpqyghPPPPPPPPEYGPHADSPVLMVYGLDQSK	NC_1	["G", "P", "S", "R", "Y", "G", "P", "Q", "Y", "G", "H"]	[355, 356, 357, 358, 359, 360, 361, 362, 363, 364, 365]
7589_C25_20SPD_P115800_R1.223431.223431.5	DKANMQHRYVELFLNSTAGASGGAYEHR	P31943	HNRNPH1	651.074	0	DKANMQhrYVELFLNSTAGASGGAYEHR	NC_1	["H", "R"]	[354, 355]
7589_C25_20SPD_P115800_R1.223432.223432.3	KDDEENYLDLFSHKNMK	Q07666	KHDRBS1	611.067	26845722	KDDEENYLDLFShKNMK	NC_1	["H"]	[151]
7589_C25_20SPD_P115800_R1.223518.223518.5	YGPQYGHPPPPPPPPEYGPHADSPVLMVYGLDQSK	P14866	HNRNPL	611.068	514242080	YGPQYGHPPPPPPPPEYGPHADSPVLMvyGLDQSK	NC_1	["V", "Y"]	[386, 387]
7589_C25_20SPD_P115800_R1.223525.223525.3	NRHGLVPFAFVR	Q13242	SRSF9	635.078	47754136	nrhGLVPFAFVR	NC_1	["N", "R", "H"]	[47, 48, 49]
7589_C25_20SPD_P115800_R1.223530.223530.4	NLPLPPPPPPRGGDLMAYDRR	P61978	HNRNPK	651.072	50391204	NLPLPPPppprggdLMAYDRR	NC_1	["P", "P", "P", "R", "G", "G", "D"]	[313, 314, 315, 316, 317, 318, 319]
7589_C25_20SPD_P115800_R1.223548.223548.4	AGEVFIHKDKGFGFIR	Q15233	NONO	612.052	90446440	AGEVFihKDKGFGFIR	NC_1	["I", "H"]	[105, 106]
7589_C25_20SPD_P115800_R1.223549.223549.4	KLFIGGLSFETTDESLR	P09651	HNRNPA1	611.068	54339324	KLFIGGLsfETTDESLR	NC_1	["S", "F"]	[22, 23]
7589_C25_20SPD_P115800_R1.223563.223563.4	NRHGLVPFAFVR	Q13242	SRSF9	635.078	14410743	nrhGLVPFAFVR	NC_1	["N", "R", "H"]	[47, 48, 49]
7589_C25_20SPD_P115800_R1.223578.223578.4	YGPQYGHPPPPPPPPEYGPHADSPVLMVYGLDQSK	P14866	HNRNPL	611.066	561274940	YGPQYGHPPPPPPPPEYGPHADSPVLMvyGLDQSK	NC_1	["V", "Y"]	[386, 387]
7589_C25_20SPD_P115800_R1.223593.223593.3	FMKSKPGAAMVEMADGYAVDR	P14866	HNRNPL	651.073	27318444	fmksKPGAAMVEMADGYAVDR	NC_1	["F", "M", "K", "S"]	[414, 415, 416, 417]
7589_C25_20SPD_P115800_R1.223606.223606.5	AALEAQNALHNMKVLPGMHHPIQMKPADSEK	Q92879	CELF1	651.098	0	AALEAQNALHNMKVLPGMhhPIQMKPADSEK	NC_1	["H", "H"]	[89, 90]
7589_C25_20SPD_P115800_R1.223649.223649.2	AGEVFIHKDKGFGFIR	Q15233	NONO	612.049	29442626	AGEVFIhKDKGFGFIR	NC_1	["H"]	[106]
7589_C25_20SPD_P115800_R1.223669.223669.3	NVALLSQLYHSPAR	Q15717	ELAVL1	651.071	44896888	NVALLSQLyHSPAR	NC_1	["Y"]	[200]
7589_C25_20SPD_P115800_R1.223670.223670.4	KDDEENYLDLFSHKNMK	Q07666	KHDRBS1	611.066	46165616	KDDEENYLDLFShKNMK	NC_1	["H"]	[151]
7589_C25_20SPD_P115800_R1.223674.223674.4	YGPQYGHPPPPPPPPEYGPHADSPVLMVYGLDQSK	P14866	HNRNPL	628.064	467978112	YGPQYGHPPPPPPPPEYGPHADSPVLmvyGLDQSK	NC_1	["M", "V", "Y"]	[385, 386, 387]
7589_C25_20SPD_P115800_R1.223685.223685.3	PKFYCDYCDTYLTHDSPSVR	P09234	SNRPC	611.043	21196928	PKFYCDYCDTYLtHDSPSVR	NC_1	["T"]	[14]
7589_C25_20SPD_P115800_R1.223717.223717.3	VKLFIGNLPR	Q9BWF3	RBM4	612.051	14896871	VKLfIGNLPR	NC_1	["F"]	[5]
7589_C25_20SPD_P115800_R1.223739.223739.3	AGEVFIHKDKGFGFIR	Q15233	NONO	612.052	413912096	AGEVFIhKDKGFGFIR	NC_1	["H"]	[106]
7589_C25_20SPD_P115800_R1.223750.223750.3	MIAGQVLDINLAAEPKVNR	P07910	HNRNPC	611.068	51951048	MIAGQVLDINLAAEpkVNR	NC_1	["P", "K"]	[88, 89]
7589_C25_20SPD_P115800_R1.223753.223753.4	HMDGGQIDGQEITATAVLAPWPRPPPR	Q15287	RNPS1	611.065	31792458	HMDGGQIDGQEITATAVLApwPRPPPR	NC_1	["P", "W"]	[241, 242]
7589_C25_20SPD_P115800_R1.223764.223764.3	NKLDHYAIIKFPLTTESAMK	P62750	RPL23A	612.054	9033806	NKldhyAIIKFPLTTESAMK	NC_1	["L", "D", "H", "Y"]	[71, 72, 73, 74]
7589_C25_20SPD_P115800_R1.223822.223822.5	YGPQYGHPPPPPPPPEYGPHADSPVLMVYGLDQSK	P14866	HNRNPL	611.068	234427456	YGPQYGHPPPPPPPPEYGPHADSPVLMVyGLDQSK	NC_1	["Y"]	[387]
7589_C25_20SPD_P115800_R1.223828.223828.3	NVALLSQLYHSPAR	Q15717	ELAVL1	611.051	420328128	NVALLSQlyHSPAR	NC_1	["L", "Y"]	[199, 200]
7589_C25_20SPD_P115800_R1.223830.223830.3	AGEVFIHKDKGFGFIR	Q15233	NONO	612.052	413912096	AGEVFIhKDKGFGFIR	NC_1	["H"]	[106]
7589_C25_20SPD_P115800_R1.223831.223831.3	GGNFGFGDSRGGGGNFGPGPGSNFR	P22626	HNRNPA2B1	612.053	1788632060	GGNFGFGDSrgGGGNFGPGPGSNFR	NC_1	["R", "G"]	[213, 214]
7589_C25_20SPD_P115800_R1.223835.223835.4	MIAGQVLDINLAAEPKVNRGK	P07910	HNRNPC	611.065	8900133	MIAGQVLDINLAAEpkvNRGK	NC_1	["P", "K", "V"]	[88, 89, 90]
7589_C25_20SPD_P115800_R1.223883.223883.3	HGLVPFAFVR	Q13242	SRSF9	611.068	0	HGLVPFafVR	NC_1	["A", "F"]	[55, 56]
7589_C25_20SPD_P115800_R1.223891.223891.5	RGPSRYGPQYGHPPPPPPPPEYGPHADSPVLMVYGLDQSK	P14866	HNRNPL	611.069	99947808	rgpsryGPQYGHPPPPPPPPEYGPHADSPVLMVYGLDQSK	NC_1	["R", "G", "P", "S", "R", "Y"]	[354, 355, 356, 357, 358, 359]
7589_C25_20SPD_P115800_R1.223893.223893.3	KDDEENYLDLFSHKNMK	Q07666	KHDRBS1	611.067	27379850	KDDEENYLDLFsHKNMK	NC_1	["S"]	[150]
7589_C25_20SPD_P115800_R1.223909.223909.5	NQSQGYNQWQQGQFWGQKPWSQHYHQGYY	Q00839	HNRNPU	635.08	139704928	NQSQGYNQWQQGQFWgqkpwsqhYHQGYY	NC_1	["G", "Q", "K", "P", "W", "S", "Q", "H"]	[812, 813, 814, 815, 816, 817, 818, 819]
7589_C25_20SPD_P115800_R1.223911.223911.3	NVALLSQLYHSPARR	Q15717	ELAVL1	612.051	250137856	NVALLSQLyhSPARR	NC_1	["Y", "H"]	[200, 201]
7589_C25_20SPD_P115800_R1.223914.223914.3	VLAGQTLDINMAGEPKPDRPK	Q9UKM9	RALY	612.053	35958308	VLAGQTLDInmagepkPDRPK	NC_1	["N", "M", "A", "G", "E", "P", "K"]	[88, 89, 90, 91, 92, 93, 94]
7589_C25_20SPD_P115800_R1.223921.223921.3	GGNFGFGDSRGGGGNFGPGPGSNFR	P22626	HNRNPA2B1	651.073	214561216	GGNFGFGDsRGGGGNFGPGPGSNFR	NC_1	["S"]	[212]
7589_C25_20SPD_P115800_R1.223922.223922.4	VTEGLVDVILYHQPDDKKK	O43390	HNRNPR	635.071	20831610	VTEGLVDVILYHQpdDKKK	NC_1	["P", "D"]	[282, 283]
7589_C25_20SPD_P115800_R1.223949.223949.3	VLAGQTLDINMAGEPKPDRPK	Q9UKM9	RALY	549.064	0	VLAGQTLDINMAGEpkPDRPK	NC_1	["P", "K"]	[93, 94]
7589_C25_20SPD_P115800_R1.224003.224003.4	GNFGGSFAGSFGGAGGHAPGVAR	P52272	HNRNPM	651.074	12361117	GNFGGSFAGsfggAGGHAPGVAR	NC_1	["S", "F", "G", "G"]	[637, 638, 639, 640]
7589_C25_20SPD_P115800_R1.224037.224037.3	MIAGQVLDINLAAEPKVNR	P07910	HNRNPC	611.068	51951048	MIAGQVLDINLAAEpkVNR	NC_1	["P", "K"]	[88, 89]
7589_C25_20SPD_P115800_R1.224059.224059.4	MIAGQVLDINLAAEPKVNR	P07910	HNRNPC	611.07	12868797	MIAGQVLDINLAAEpkVNR	NC_1	["P", "K"]	[88, 89]
7589_C25_20SPD_P115800_R1.224065.224065.3	VLPYPFTHHWQFER	Q9BVJ6	UTP14A	635.078	23552168	VLpyPFTHHWQFER	NC_1	["P", "Y"]	[686, 687]
7589_C25_20SPD_P115800_R1.224073.224073.3	PKFYCDYCDTYLTHDSPSVR	P09234	SNRPC	633.06	34616784	PKFYCDYCDTYLThDSPSVR	NC_1	["H"]	[15]
7589_C25_20SPD_P115800_R1.224157.224157.4	PKFYCDYCDTYLTHDSPSVR	P09234	SNRPC	633.063	26607430	PKFYCDYCDTYLThDSPSVR	NC_1	["H"]	[15]
7589_C25_20SPD_P115800_R1.224158.224158.3	IVIFRKNGVQAMVEFDSVQSAQR	P14866	HNRNPL	635.074	99523568	IVIfRKNGVQAMVEFDSVQSAQR	NC_1	["F"]	[227]
7589_C25_20SPD_P115800_R1.224176.224176.4	MIAGQVLDINLAAEPKVNR	P07910	HNRNPC	611.07	15499667	MIAGQVLDINLAAEpkvNR	NC_1	["P", "K", "V"]	[88, 89, 90]
7589_C25_20SPD_P115800_R1.224185.224185.2	MFVGGLSWDTSKK	Q99729	HNRNPAB	612.048	3457847	MFVGGLSwDTSKK	NC_1	["W"]	[78]
7589_C25_20SPD_P115800_R1.224219.224219.3	MFVGGLSWDTSKK	Q99729	HNRNPAB	612.052	7366850	MFVGGLSwDTSKK	NC_1	["W"]	[78]
7589_C25_20SPD_P115800_R1.224231.224231.3	MVMIQDGPLPTGADKPLR	Q96I24	FUBP3	612.052	83735792	MVMIQDgplPTGADKPLR	NC_1	["G", "P", "L"]	[202, 203, 204]
7589_C25_20SPD_P115800_R1.224235.224235.4	IVIFRKNGVQAMVEFDSVQSAQR	P14866	HNRNPL	635.08	190334368	IVIfRKNGVQAMVEFDSVQSAQR	NC_1	["F"]	[227]
7589_C25_20SPD_P115800_R1.224242.224242.5	AALEAQNALHNMKVLPGMHHPIQMKPADSEK	Q92879	CELF1	612.052	91584496	AALEAQNALHNMKVLPGMhhPIQMKPADSEK	NC_1	["H", "H"]	[89, 90]
7589_C25_20SPD_P115800_R1.224255.224255.4	AALEAQNALHNMKVLPGMHHPIQMKPADSEK	Q92879	CELF1	612.049	56842876	AALEAQNALHNMKVLpgmhhpiqMKPADSEK	NC_1	["P", "G", "M", "H", "H", "P", "I", "Q"]	[86, 87, 88, 89, 90, 91, 92, 93]
7589_C25_20SPD_P115800_R1.224259.224259.4	VVVSGLPPSGSWQDLKDHMR	Q07955	SRSF1	611.068	207722048	VVVSGLPpSGSWQDLKDHMR	NC_1	["P"]	[130]
7589_C25_20SPD_P115800_R1.224311.224311.5	YGPQYGHPPPPPPPPEYGPHADSPVLMVYGLDQSK	P14866	HNRNPL	611.068	234427456	YGPQYGHPPPPPPPPEYGPHADSPVLMvyGLDQSK	NC_1	["V", "Y"]	[386, 387]
7589_C25_20SPD_P115800_R1.224316.224316.4	NQSQGYNQWQQGQFWGQKPWSQHYHQGYY	Q00839	HNRNPU	628.053	91261088	NQSQGYNQWQQGQFWgqkPWSQHYHQGYY	NC_1	["G", "Q", "K"]	[812, 813, 814]
7589_C25_20SPD_P115800_R1.224317.224317.3	IGGGIDVPVPRHSVGVVIGR	Q92945	KHSRP	612.051	83321480	IGGGIDVPVprhSVGVVIGR	NC_1	["P", "R", "H"]	[330, 331, 332]
7589_C25_20SPD_P115800_R1.224319.224319.5	NQSQGYNQWQQGQFWGQKPWSQHYHQGYY	Q00839	HNRNPU	611.068	134944704	NQSQgyNQWQQGQFWGQKPWSQHYHQGYY	NC_1	["G", "Y"]	[801, 802]
7589_C25_20SPD_P115800_R1.224326.224326.3	VIHLSNLPHSGYSDSAVLK	P43243	MATR3	667.068	229844752	VIHLSNLPHSGYsDSAVLK	NC_1	["S"]	[509]
7589_C25_20SPD_P115800_R1.224338.224338.3	VLVSGLPPSGSWQDLKDHMR	Q13242	SRSF9	596.054	0	VLVSGLPpSGSWQDLKDHMR	NC_1	["P"]	[120]
7589_C25_20SPD_P115800_R1.224394.224394.4	QLPDKWQHDLFDSGFGGGAGVETGGK	Q86V81	ALYREF	651.065	36313800	QLPDKWQHDLFDsgfGGGAGVETGGK	NC_1	["S", "G", "F"]	[94, 95, 96]
7589_C25_20SPD_P115800_R1.224397.224397.3	NVALLSQLYHSPARR	Q15717	ELAVL1	651.073	68279328	NVALLSQLYhSPARR	NC_1	["H"]	[201]
7589_C25_20SPD_P115800_R1.224398.224398.4	EIEGEEIEIVLAKPPDKK	O43390	HNRNPR	635.078	23607228	EIEGEEIEIVLAKppdKK	NC_1	["P", "P", "D"]	[411, 412, 413]
7589_C25_20SPD_P115800_R1.224402.224402.3	EIEGEEIEIVLAKPPDKK	O43390	HNRNPR	635.082	14652215	EIEGEEIEIVLAKppdKK	NC_1	["P", "P", "D"]	[411, 412, 413]
7589_C25_20SPD_P115800_R1.224442.224442.4	SRGFGFVLFKESESVDK	Q14103	HNRNPD	635.078	21437792	srgfgfvLFKESESVDK	NC_1	["S", "R", "G", "F", "G", "F", "V"]	[137, 138, 139, 140, 141, 142, 143]
7589_C25_20SPD_P115800_R1.224485.224485.3	SRGFGFVLFKESESVDK	Q14103	HNRNPD	635.081	28931994	SRGFgfvLFKESESVDK	NC_1	["G", "F", "V"]	[141, 142, 143]
7589_C25_20SPD_P115800_R1.224489.224489.4	RGFAFVTFDDHDTVDKIVVQK	P51991	HNRNPA3	612.05	16715193	rgfafVTFDDHDTVDKIVVQK	NC_1	["R", "G", "F", "A", "F"]	[167, 168, 169, 170, 171]
7589_C25_20SPD_P115800_R1.224559.224559.3	MVMIQDGPLPTGADKPLR	Q96I24	FUBP3	612.052	83735792	MVMIQDGpLPTGADKPLR	NC_1	["P"]	[203]
7589_C25_20SPD_P115800_R1.224597.224597.4	MIAGQVLDINLAAEPKVNR	P07910	HNRNPC	611.071	4057218	MIAGQVLDINLaaepkvnR	NC_1	["A", "A", "E", "P", "K", "V", "N"]	[85, 86, 87, 88, 89, 90, 91]
7589_C25_20SPD_P115800_R1.224641.224641.4	NQSQGYNQWQQGQFWGQKPWSQHYHQGYY	Q00839	HNRNPU	629.056	101610296	NQSQGYNQWQqGQFWGQKPWSQHYHQGYY	NC_1	["Q"]	[807]
7589_C25_20SPD_P115800_R1.224642.224642.4	IVIFRKNGVQAMVEFDSVQSAQR	P14866	HNRNPL	611.068	19838518	IVIfRKNGVQAMVEFDSVQSAQR	NC_1	["F"]	[227]
7589_C25_20SPD_P115800_R1.224667.224667.4	SRGFGFVLFKESESVDK	Q14103	HNRNPD	635.078	21437792	SRGfgfVLFKESESVDK	NC_1	["F", "G", "F"]	[140, 141, 142]
7589_C25_20SPD_P115800_R1.224708.224708.5	ALPKGDFFPPERPQQLPHGLGGIGMGLGPGGQPIDANHLNK	P52272	HNRNPM	611.07	0	ALpkgdFFPPERPQQLPHGLGGIGMGLGPGGQPIDANHLNK	NC_1	["P", "K", "G", "D"]	[284, 285, 286, 287]
7589_C25_20SPD_P115800_R1.224729.224729.3	FMKSKPGAAMVEMADGYAVDR	P14866	HNRNPL	612.047	23044452	fmkskPGAAMVEMADGYAVDR	NC_1	["F", "M", "K", "S", "K"]	[414, 415, 416, 417, 418]
7589_C25_20SPD_P115800_R1.224803.224803.4	IVIFRKNGVQAMVEFDSVQSAQR	P14866	HNRNPL	594.074	0	IVifRKNGVQAMVEFDSVQSAQR	NC_1	["I", "F"]	[226, 227]
7589_C25_20SPD_P115800_R1.224804.224804.4	KLDYGQHVVAGTPGRVFDMIR	P38919	EIF4A3	651.073	55226928	KLdyGQHVVAGTPGRVFDMIR	NC_1	["D", "Y"]	[154, 155]
7589_C25_20SPD_P115800_R1.224827.224827.4	RGPSRYGPQYGHPPPPPPPPEYGPHADSPVLMVYGLDQSK	P14866	HNRNPL	611.07	0	rgpsryGPQYGHPPPPPPPPEYGPHADSPVLMVYGLDQSK	NC_1	["R", "G", "P", "S", "R", "Y"]	[354, 355, 356, 357, 358, 359]
7589_C25_20SPD_P115800_R1.224944.224944.5	RGPSRYGPQYGHPPPPPPPPEYGPHADSPVLMVYGLDQSK	P14866	HNRNPL	611.069	83447616	rgpsrygpqyghPPPPPPPPEYGPHADSPVLMVYGLDQSK	NC_1	["R", "G", "P", "S", "R", "Y", "G", "P", "Q", "Y", "G", "H"]	[354, 355, 356, 357, 358, 359, 360, 361, 362, 363, 364, 365]
7589_C25_20SPD_P115800_R1.224954.224954.4	IVIFRKNGVQAMVEFDSVQSAQR	P14866	HNRNPL	635.08	190334368	IVifRKNGVQAMVEFDSVQSAQR	NC_1	["I", "F"]	[226, 227]
7589_C25_20SPD_P115800_R1.224980.224980.3	VIHLSNLPHSGYSDSAVLK	P43243	MATR3	685.063	9418689	VIHLSNLphSGYSDSAVLK	NC_1	["P", "H"]	[504, 505]
7589_C25_20SPD_P115800_R1.225025.225025.3	GRPAPGFHHGDGPGNAVQEIMIPASK	Q96AE4	FUBP1	612.051	51106576	GRPAPGFHhGDGPGNAVQEIMIPASK	NC_1	["H"]	[179]
7589_C25_20SPD_P115800_R1.225028.225028.4	GPSRYGPQYGHPPPPPPPPEYGPHADSPVLMVYGLDQSK	P14866	HNRNPL	611.039	0	gpsryGPQYGHPPPPPPPPEYGPHADSPVLMVYGLDQSK	NC_1	["G", "P", "S", "R", "Y"]	[355, 356, 357, 358, 359]
7589_C25_20SPD_P115800_R1.225046.225046.5	NQSQGYNQWQQGQFWGQKPWSQHYHQGYY	Q00839	HNRNPU	635.08	155853216	NQSQGYNQWQQgqFWGQKPWSQHYHQGYY	NC_1	["G", "Q"]	[808, 809]
7589_C25_20SPD_P115800_R1.225047.225047.3	FMKSKPGAAMVEMADGYAVDR	P14866	HNRNPL	611.043	16584017	fmkSKPGAAMVEMADGYAVDR	NC_1	["F", "M", "K"]	[414, 415, 416]
7589_C25_20SPD_P115800_R1.225048.225048.3	IVIFRKNGVQAMVEFDSVQSAQR	P14866	HNRNPL	635.078	28371894	IVifRKNGVQAMVEFDSVQSAQR	NC_1	["I", "F"]	[226, 227]
7589_C25_20SPD_P115800_R1.225049.225049.4	HMDGGQIDGQEITATAVLAPWPRPPPR	Q15287	RNPS1	611.066	41556724	HMDGGQIDGQEITATAVlapwPRPPPR	NC_1	["L", "A", "P", "W"]	[239, 240, 241, 242]
7589_C25_20SPD_P115800_R1.225130.225130.3	FAANPNQNKNVALLSQLYHSPAR	Q15717	ELAVL1	635.079	119057632	FAANPNQNKNValLSQLYHSPAR	NC_1	["A", "L"]	[194, 195]
7589_C25_20SPD_P115800_R1.225154.225154.4	ETNKSRGFAFVTFESPADAK	P38159	RBMX	651.074	12089429	ETNKsrgfafvTFESPADAK	NC_1	["S", "R", "G", "F", "A", "F", "V"]	[48, 49, 50, 51, 52, 53, 54]
7589_C25_20SPD_P115800_R1.225192.225192.2	MVMIQDGPLPTGADKPLR	Q96I24	FUBP3	612.05	8979167	MVMIQDGpLPTGADKPLR	NC_1	["P"]	[203]
7589_C25_20SPD_P115800_R1.225208.225208.4	FAANPNQNKNVALLSQLYHSPAR	Q15717	ELAVL1	612.06	683326400	FAANPNQNKNVALLSQLYHSpaR	NC_1	["P", "A"]	[203, 204]
7589_C25_20SPD_P115800_R1.225213.225213.4	MIAGQVLDINLAAEPKVNRGK	P07910	HNRNPC	651.075	40997120	MIAGQVLDINLAaepkvnrgK	NC_1	["A", "E", "P", "K", "V", "N", "R", "G"]	[86, 87, 88, 89, 90, 91, 92, 93]
7589_C25_20SPD_P115800_R1.225219.225219.3	GFAFVTFDDHDSVDKIVIQK	P09651	HNRNPA1	611.072	13749988	GFAfVTFDDHDSVDKIVIQK	NC_1	["F"]	[150]
7589_C25_20SPD_P115800_R1.225222.225222.3	KLDYGQHVVAGTPGRVFDMIR	P38919	EIF4A3	612.052	25897756	KLdyGQHVVAGTPGRVFDMIR	NC_1	["D", "Y"]	[154, 155]
7589_C25_20SPD_P115800_R1.225237.225237.3	VSVFFGGLSIKK	O00148	DDX39A	611.067	31370200	VSVFFGGlsiKK	NC_1	["L", "S", "I"]	[151, 152, 153]
7589_C25_20SPD_P115800_R1.225250.225250.4	NLPLPPPPPPRGGDLMAYDRR	P61978	HNRNPK	635.073	11121206	NLPLPPPppprggdlmaydRR	NC_1	["P", "P", "P", "R", "G", "G", "D", "L", "M", "A", "Y", "D"]	[313, 314, 315, 316, 317, 318, 319, 320, 321, 322, 323, 324]
7589_C25_20SPD_P115800_R1.225286.225286.4	IVIFRKNGVQAMVEFDSVQSAQR	P14866	HNRNPL	635.085	183619344	IVIFRKNGVQAMVeFDSVQSAQR	NC_1	["E"]	[237]
7589_C25_20SPD_P115800_R1.225290.225290.5	HLTGEFEKKYVATLGVEVHPLVFHTNR	P62826	RAN	651.076	30985230	HLTGEFEKKyVATLGVEVHPLVFHTNR	NC_1	["Y"]	[39]
7589_C25_20SPD_P115800_R1.225293.225293.3	VFIGNLNTLVVK	P07910	HNRNPC	611.067	41576408	VFIGNLNtlVVK	NC_1	["T", "L"]	[25, 26]
7589_C25_20SPD_P115800_R1.225298.225298.3	GFGFITFTNPEHASVAMR	P98179	RBM3	611.068	320255360	GFgfITFTNPEHASVAMR	NC_1	["G", "F"]	[50, 51]
7589_C25_20SPD_P115800_R1.225372.225372.5	HLTGEFEKKYVATLGVEVHPLVFHTNR	P62826	RAN	612.053	60848808	HLTGEFEkkyVATLGVEVHPLVFHTNR	NC_1	["K", "K", "Y"]	[37, 38, 39]
7589_C25_20SPD_P115800_R1.225374.225374.3	KLDYGQHVVAGTPGRVFDMIR	P38919	EIF4A3	612.052	27665528	KLdyGQHVVAGTPGRVFDMIR	NC_1	["D", "Y"]	[154, 155]
7589_C25_20SPD_P115800_R1.225394.225394.4	GFGFITFTNPEHASVAMR	P98179	RBM3	611.067	97379104	GFGfITFTNPEHASVAMR	NC_1	["F"]	[51]
7589_C25_20SPD_P115800_R1.225445.225445.3	GGHMDDGGYSMNFNMSSSRGPLPVK	P38159	RBMX	611.068	41525944	GGHMDDGGYSMNFNMSSSrgPLPVK	NC_1	["R", "G"]	[144, 145]
7589_C25_20SPD_P115800_R1.225454.225454.4	VVVSGLPPSGSWQDLKDHMR	Q07955	SRSF1	611.068	0	VVVSGLPpSGSWQDLKDHMR	NC_1	["P"]	[130]
7589_C25_20SPD_P115800_R1.225479.225479.3	GYFEYIEENKYSR	Q00839	HNRNPU	611.059	18890008	GYfEYIEENKYSR	NC_1	["F"]	[258]
7589_C25_20SPD_P115800_R1.225514.225514.2	MVMIQDGPLPTGADKPLR	Q96I24	FUBP3	612.05	14609908	MVMIQDGplPTGADKPLR	NC_1	["P", "L"]	[203, 204]
7589_C25_20SPD_P115800_R1.225524.225524.3	GRPAPGFHHGDGPGNAVQEIMIPASK	Q96AE4	FUBP1	612.051	51106576	GRPApgfhHGDGPGNAVQEIMIPASK	NC_1	["P", "G", "F", "H"]	[175, 176, 177, 178]
7589_C25_20SPD_P115800_R1.225536.225536.4	NLPLPPPPPPRGGDLMAYDRR	P61978	HNRNPK	611.061	77767568	NLPLPPpppprggdLMAYDRR	NC_1	["P", "P", "P", "P", "R", "G", "G", "D"]	[312, 313, 314, 315, 316, 317, 318, 319]
7589_C25_20SPD_P115800_R1.225538.225538.3	GYFEYIEENKYSR	Q00839	HNRNPU	612.038	16836302	GYfEYIEENKYSR	NC_1	["F"]	[258]
7589_C25_20SPD_P115800_R1.225562.225562.3	MMQPFNKPSGTFIK	Q5BKZ1	ZNF326	651.074	12413057	MMQPFNKpsgTFIK	NC_1	["P", "S", "G"]	[248, 249, 250]
7589_C25_20SPD_P115800_R1.225589.225589.3	MYSYPARVPPPPPIAR	P07910	HNRNPC	669.067	30403882	MYSYPARVpPPPPIAR	NC_1	["P"]	[144]
7589_C25_20SPD_P115800_R1.225613.225613.4	GFAFVTFDDHDSVDKIVIQK	P09651	HNRNPA1	611.065	46409632	GFAfVTFDDHDSVDKIVIQK	NC_1	["F"]	[150]
7589_C25_20SPD_P115800_R1.225617.225617.3	GNFGGSFAGSFGGAGGHAPGVAR	P52272	HNRNPM	651.073	183153696	GNFGGSFAGSFGgAGGHAPGVAR	NC_1	["G"]	[640]
7589_C25_20SPD_P115800_R1.225622.225622.2	GYFEYIEENKYSR	Q00839	HNRNPU	611.039	0	GYfEYIEENKYSR	NC_1	["F"]	[258]
7589_C25_20SPD_P115800_R1.225624.225624.3	KESYSIYVYKVLK	P23527	H2BC17	611.06	13509951	KESYSIYvyKVLK	NC_1	["V", "Y"]	[42, 43]
7589_C25_20SPD_P115800_R1.225629.225629.4	GFGFVTYATVEEVDAAMNARPHKVDGR	P09651	HNRNPA1	611.054	0	GFgfVTYATVEEVDAAMNARPHKVDGR	NC_1	["G", "F"]	[58, 59]
7589_C25_20SPD_P115800_R1.225696.225696.3	GGNFGFGDSRGGGGNFGPGPGSNFR	P22626	HNRNPA2B1	685.063	148189040	GGNFGFGDsRGGGGNFGPGPGSNFR	NC_1	["S"]	[212]
7589_C25_20SPD_P115800_R1.225775.225775.3	NVALLSQLYHSPAR	Q15717	ELAVL1	611.068	420328128	NVALLSQLYhSPAR	NC_1	["H"]	[201]
7589_C25_20SPD_P115800_R1.225829.225829.4	TLLDQHGQYPIWMNQRQR	Q9BRT6	LLPH	612.075	19867196	TLLDQHGQYPIwmnqrQR	NC_1	["W", "M", "N", "Q", "R"]	[96, 97, 98, 99, 100]
7589_C25_20SPD_P115800_R1.225847.225847.4	FAANPNQNKNVALLSQLYHSPAR	Q15717	ELAVL1	635.079	192138096	FAANpnqNKNVALLSQLYHSPAR	NC_1	["P", "N", "Q"]	[187, 188, 189]
7589_C25_20SPD_P115800_R1.225848.225848.4	GRPAPGFHHGDGPGNAVQEIMIPASK	Q96AE4	FUBP1	612.052	66597932	GRPApgfhhgdgpgNAVQEIMIPASK	NC_1	["P", "G", "F", "H", "H", "G", "D", "G", "P", "G"]	[175, 176, 177, 178, 179, 180, 181, 182, 183, 184]
7589_C25_20SPD_P115800_R1.225849.225849.5	YGPQYGHPPPPPPPPEYGPHADSPVLMVYGLDQSK	P14866	HNRNPL	611.068	523162688	YGPQYGHPPPPPPPPEYGPHADSPVLMvyGLDQSK	NC_1	["V", "Y"]	[386, 387]
7589_C25_20SPD_P115800_R1.225856.225856.4	YGPQYGHPPPPPPPPEYGPHADSPVLMVYGLDQSK	P14866	HNRNPL	611.066	561274940	YGPQYGHPPPPPPPPEYGPHADSPVLMVyGLDQSK	NC_1	["Y"]	[387]
7589_C25_20SPD_P115800_R1.225858.225858.3	MYSYPARVPPPPPIAR	P07910	HNRNPC	685.066	73655216	MYSYPARVPpPPPIAR	NC_1	["P"]	[145]
7589_C25_20SPD_P115800_R1.225859.225859.2	NVALLSQLYHSPAR	Q15717	ELAVL1	612.051	316921312	NVALLSQLyHSPAR	NC_1	["Y"]	[200]
7589_C25_20SPD_P115800_R1.225871.225871.3	ILAKLPIEPR	Q08211	DHX9	651.074	0	ILAKLpiEPR	NC_1	["P", "I"]	[859, 860]
7589_C25_20SPD_P115800_R1.225888.225888.4	YLRPPNTSLFVRNVADDTR	O75494	SRSF10	635.09	4420856	YLRPPNTSlfVRNVADDTR	NC_1	["L", "F"]	[12, 13]
7589_C25_20SPD_P115800_R1.225909.225909.4	AALEAQNALHNMKVLPGMHHPIQMKPADSEK	Q92879	CELF1	651.078	44899624	AALEAQNALHNMKVLpgmhhPIQMKPADSEK	NC_1	["P", "G", "M", "H", "H"]	[86, 87, 88, 89, 90]
7589_C25_20SPD_P115800_R1.225934.225934.3	KQVVNIPSFIVR	P46781	RPS9	698.053	0	KqVVNIPSFIVR	NC_1	["Q"]	[140]
7589_C25_20SPD_P115800_R1.226022.226022.3	SRGFGFVLFK	O14979	HNRNPDL	635.078	27583896	SRGFgfVLFK	NC_1	["G", "F"]	[192, 193]
7589_C25_20SPD_P115800_R1.226023.226023.3	MYSYPARVPPPPPIAR	P07910	HNRNPC	669.067	27915192	MYSYPARVppPPPIAR	NC_1	["P", "P"]	[144, 145]
7589_C25_20SPD_P115800_R1.226026.226026.4	LIRDKVAGHSLGYGFVNYVTAK	Q15717	ELAVL1	635.079	234885504	LIRDkvaghSLGYGFVNYVTAK	NC_1	["K", "V", "A", "G", "H"]	[55, 56, 57, 58, 59]
7589_C25_20SPD_P115800_R1.226104.226104.3	MYSYPARVPPPPPIAR	P07910	HNRNPC	669.052	8947974	MYSYPARVPpPPPIAR	NC_1	["P"]	[145]
7589_C25_20SPD_P115800_R1.226136.226136.4	NQSQGYNQWQQGQFWGQKPWSQHYHQGYY	Q00839	HNRNPU	628.053	101610296	NQSQGYNQWQQGQFWGQkPWSQHYHQGYY	NC_1	["K"]	[814]
7589_C25_20SPD_P115800_R1.226140.226140.4	RGFAFVTFDDHDSVDKIVIQK	P09651	HNRNPA1	651.074	96754960	rgfafVTFDDHDSVDKIVIQK	NC_1	["R", "G", "F", "A", "F"]	[146, 147, 148, 149, 150]
7589_C25_20SPD_P115800_R1.226156.226156.4	AALEAQNALHNMKVLPGMHHPIQMKPADSEK	Q92879	CELF1	651.071	44899624	AALEAQNALHNMKVLPGMHHPIqmkPADSEK	NC_1	["Q", "M", "K"]	[93, 94, 95]
7589_C25_20SPD_P115800_R1.226161.226161.3	SRGFGFVLFK	O14979	HNRNPDL	635.078	27583896	SRGFGfVLFK	NC_1	["F"]	[193]
7589_C25_20SPD_P115800_R1.226183.226183.3	MYSYPARVPPPPPIAR	P07910	HNRNPC	646.039	18305896	MYSYPARVpPPPPIAR	NC_1	["P"]	[144]
7589_C25_20SPD_P115800_R1.226184.226184.3	RGFAFVTFDDHDSVDKIVIQK	P09651	HNRNPA1	651.074	14532719	rgfafVTFDDHDSVDKIVIQK	NC_1	["R", "G", "F", "A", "F"]	[146, 147, 148, 149, 150]
7589_C25_20SPD_P115800_R1.226186.226186.3	RGFAFVTFDDHDSVDKIVIQK	P09651	HNRNPA1	651.074	14532719	rgfafvtfdDHDSVDKIVIQK	NC_1	["R", "G", "F", "A", "F", "V", "T", "F", "D"]	[146, 147, 148, 149, 150, 151, 152, 153, 154]
7589_C25_20SPD_P115800_R1.226204.226204.4	WQLSVATEQPELEGPREGYGGFRGQR	Q9NR30	DDX21	611.093	0	WQLSVATEQPELEGPREGYggfrGQR	NC_1	["G", "G", "F", "R"]	[722, 723, 724, 725]
7589_C25_20SPD_P115800_R1.226269.226269.4	SMNSRVFIGNLNTLVVKK	P07910	HNRNPC	635.08	11988054	SMnSRVFIGNLNTLVVKK	NC_1	["N"]	[15]
7589_C25_20SPD_P115800_R1.226273.226273.4	KLFIGGLSFETTDDSLREHFEK	P51991	HNRNPA3	611.073	16759098	KLFIgglsfettddslREHFEK	NC_1	["G", "G", "L", "S", "F", "E", "T", "T", "D", "D", "S", "L"]	[40, 41, 42, 43, 44, 45, 46, 47, 48, 49, 50, 51]
7589_C25_20SPD_P115800_R1.22633.22633.3	GKAGVKR	P07910	HNRNPC	612.051	42805.2	GKaGVKR	NC_1	["A"]	[95]
7589_C25_20SPD_P115800_R1.226352.226352.4	IELQRNPPPNADPNMKLFTIR	Q96AE4	FUBP1	635.078	87470928	IElqrnPPPNADPNMKLFTIR	NC_1	["L", "Q", "R", "N"]	[412, 413, 414, 415]
7589_C25_20SPD_P115800_R1.226359.226359.5	SENRVVVSGLPPSGSWQDLKDHMR	Q07955	SRSF1	651.073	17170962	SENRVVVSGLPpSGSWQDLKDHMR	NC_1	["P"]	[130]
7589_C25_20SPD_P115800_R1.226374.226374.2	GFGFITFTNPEHASVAMR	P98179	RBM3	611.072	0	gfGFITFTNPEHASVAMR	NC_1	["G", "F"]	[48, 49]
7589_C25_20SPD_P115800_R1.226380.226380.3	KLQLSLADFR	O00541	PES1	651.073	10555135	KLQlSLADFR	NC_1	["L"]	[29]
7589_C25_20SPD_P115800_R1.226415.226415.3	LIRDKVAGHSLGYGFVNYVTAK	Q15717	ELAVL1	635.081	94674344	LIRDkvaGHSLGYGFVNYVTAK	NC_1	["K", "V", "A"]	[55, 56, 57]
7589_C25_20SPD_P115800_R1.226445.226445.3	VIHLSNLPHSGYSDSAVLK	P43243	MATR3	646.042	24288366	VIHLSNLphSGYSDSAVLK	NC_1	["P", "H"]	[504, 505]
7589_C25_20SPD_P115800_R1.226461.226461.3	IELQRNPPPNADPNMKLFTIR	Q96AE4	FUBP1	635.078	42030444	IELQrnPPPNADPNMKLFTIR	NC_1	["R", "N"]	[414, 415]
7589_C25_20SPD_P115800_R1.226506.226506.3	NLPLPPPPPPRGGDLMAYDRR	P61978	HNRNPK	612.053	40002748	NLPLPPpppprggDLMAYDRR	NC_1	["P", "P", "P", "P", "R", "G", "G"]	[312, 313, 314, 315, 316, 317, 318]
7589_C25_20SPD_P115800_R1.226527.226527.2	GSPHYFSPFRPY	Q13242	SRSF9	612.052	10639547	GSPHYFSPFRpy	NC_1	["P", "Y"]	[220, 221]
7589_C25_20SPD_P115800_R1.226569.226569.4	AIEMERGNFGGSFAGSFGGAGGHAPGVAR	P52272	HNRNPM	651.074	79430424	AIEMergNFGGSFAGSFGGAGGHAPGVAR	NC_1	["E", "R", "G"]	[626, 627, 628]
7589_C25_20SPD_P115800_R1.226587.226587.3	NVALLSQLYHSPAR	Q15717	ELAVL1	611.067	12573636	NVALLsqlYHSPAR	NC_1	["S", "Q", "L"]	[197, 198, 199]
7589_C25_20SPD_P115800_R1.226594.226594.3	VIHLSNLPHSGYSDSAVLK	P43243	MATR3	646.041	24288366	VIHLSNLphSGYSDSAVLK	NC_1	["P", "H"]	[504, 505]
7589_C25_20SPD_P115800_R1.226648.226648.4	RGGPPFAFVEFEDPR	Q07955	SRSF1	651.077	0	RGGPPFAfVEFEDPR	NC_1	["F"]	[58]
7589_C25_20SPD_P115800_R1.226654.226654.3	VIHLSNLPHSGYSDSAVLK	P43243	MATR3	646.04	24288366	VIHLSNLpHSGYSDSAVLK	NC_1	["P"]	[504]
7589_C25_20SPD_P115800_R1.226666.226666.4	FAANPNQNKNVALLSQLYHSPAR	Q15717	ELAVL1	611.059	65802264	FAANPNQnknvALLSQLYHSPAR	NC_1	["N", "K", "N", "V"]	[190, 191, 192, 193]
7589_C25_20SPD_P115800_R1.226670.226670.4	DKNNMQHRYIELFLNSTPGGGSGMGGSGMGGYGR	P31942	HNRNPH3	612.05	27516322	dkNNMQHRYIELFLNSTPGGGSGMGGSGMGGYGR	NC_1	["D", "K"]	[254, 255]
7589_C25_20SPD_P115800_R1.226672.226672.3	IELQRNPPPNADPNMKLFTIR	Q96AE4	FUBP1	635.078	42030444	IElqrnPPPNADPNMKLFTIR	NC_1	["L", "Q", "R", "N"]	[412, 413, 414, 415]
7589_C25_20SPD_P115800_R1.226679.226679.3	GFGFITFTNPEHASVAMR	P98179	RBM3	611.043	0	GFgfITFTNPEHASVAMR	NC_1	["G", "F"]	[50, 51]
7589_C25_20SPD_P115800_R1.226693.226693.2	NVALLSQLYHSPAR	Q15717	ELAVL1	612.066	316921312	NVALLSQLyHSPAR	NC_1	["Y"]	[200]
7589_C25_20SPD_P115800_R1.226698.226698.2	IGGGIDVPVPRHSVGVVIGR	Q92945	KHSRP	612.051	23473128	IGGGIDVPVPRhSVGVVIGR	NC_1	["H"]	[332]
7589_C25_20SPD_P115800_R1.226753.226753.3	VIHLSNLPHSGYSDSAVLK	P43243	MATR3	646.039	24288366	VIHLSNLphSGYSDSAVLK	NC_1	["P", "H"]	[504, 505]
7589_C25_20SPD_P115800_R1.226757.226757.4	RGFGFVTFDDHDPVDKIVLQK	P22626	HNRNPA2B1	611.067	122040192	rgfgfVTFDDHDPVDKIVLQK	NC_1	["R", "G", "F", "G", "F"]	[153, 154, 155, 156, 157]
7589_C25_20SPD_P115800_R1.226776.226776.4	FKRLESFLHDSWR	Q6DKI1	RPL7L1	613.053	14314614	FKrleSFLHDSWR	NC_1	["R", "L", "E"]	[60, 61, 62]
7589_C25_20SPD_P115800_R1.226821.226821.3	DLEGENIEIVFAKPPDQKR	O60506	SYNCRIP	651.074	27665632	DLEGENIEIVFAKppdQKR	NC_1	["P", "P", "D"]	[408, 409, 410]
7589_C25_20SPD_P115800_R1.226828.226828.3	FKRLESFLHDSWR	Q6DKI1	RPL7L1	612.051	80102192	FKrLESFLHDSWR	NC_1	["R"]	[60]
7589_C25_20SPD_P115800_R1.226831.226831.3	NRHGLVPFAFVR	Q13242	SRSF9	612.052	33655880	nrhGLVPFAFVR	NC_1	["N", "R", "H"]	[47, 48, 49]
7589_C25_20SPD_P115800_R1.226833.226833.5	ILFNKKENALVQMADGNQAQLAMSHLNGHK	P26599	PTBP1	610.04	0	ILfNKKENALVQMADGNQAQLAMSHLNGHK	NC_1	["F"]	[397]
7589_C25_20SPD_P115800_R1.226838.226838.3	EIELKNRHGLVPFAFVR	Q13242	SRSF9	612.062	12095644	EIELKNRHGLVPFAfVR	NC_1	["F"]	[56]
7589_C25_20SPD_P115800_R1.226882.226882.4	YGEPGEVFINKGKGFGFIK	P23246	SFPQ	571.106	25707964	YGEPGEvfINKGKGFGFIK	NC_1	["V", "F"]	[326, 327]
7589_C25_20SPD_P115800_R1.226910.226910.3	MIAGQVLDINLAAEPKVNRGK	P07910	HNRNPC	612.052	449885472	MIAGQVLDINLAAEpKVNRGK	NC_1	["P"]	[88]
7589_C25_20SPD_P115800_R1.226912.226912.3	RGFGFVTFDDHDPVDKIVLQK	P22626	HNRNPA2B1	611.067	31131802	rgfgfvTFDDHDPVDKIVLQK	NC_1	["R", "G", "F", "G", "F", "V"]	[153, 154, 155, 156, 157, 158]
7589_C25_20SPD_P115800_R1.226979.226979.4	NQSQGYNQWQQGQFWGQKPWSQHYHQGYY	Q00839	HNRNPU	635.077	2908174590	NQSQGYNQwqqgqfWGQKPWSQHYHQGYY	NC_1	["W", "Q", "Q", "G", "Q", "F"]	[805, 806, 807, 808, 809, 810]
7589_C25_20SPD_P115800_R1.226990.226990.3	GFGFITFTNPEHASVAMR	P98179	RBM3	612.051	24874598	GFGfITFTNPEHASVAMR	NC_1	["F"]	[51]
7589_C25_20SPD_P115800_R1.226995.226995.4	MIAGQVLDINLAAEPKVNRGK	P07910	HNRNPC	612.05	147024832	MIAGQVLDINLAAEpkvnrgK	NC_1	["P", "K", "V", "N", "R", "G"]	[88, 89, 90, 91, 92, 93]
7589_C25_20SPD_P115800_R1.227055.227055.4	FAANPNQNKNVALLSQLYHSPAR	Q15717	ELAVL1	607.114	13809402	FAANpnqnknvALLSQLYHSPAR	NC_1	["P", "N", "Q", "N", "K", "N", "V"]	[187, 188, 189, 190, 191, 192, 193]
7589_C25_20SPD_P115800_R1.227056.227056.3	AIEMERGNFGGSFAGSFGGAGGHAPGVAR	P52272	HNRNPM	651.072	29365672	AIEMERgNFGGSFAGSFGGAGGHAPGVAR	NC_1	["G"]	[628]
7589_C25_20SPD_P115800_R1.227065.227065.3	DLEGENIEIVFAKPPDQKR	O60506	SYNCRIP	651.073	27665632	DLEGENIEIVFAKppdQKR	NC_1	["P", "P", "D"]	[408, 409, 410]
7589_C25_20SPD_P115800_R1.227078.227078.5	RGFGFVTFDDHDPVDKIVLQK	P22626	HNRNPA2B1	611.066	9854818	rgfgfVTFDDHDPVDKIVLQK	NC_1	["R", "G", "F", "G", "F"]	[153, 154, 155, 156, 157]
7589_C25_20SPD_P115800_R1.227092.227092.3	SRGFGFILFK	Q99729	HNRNPAB	611.066	511985120	SRgfGFILFK	NC_1	["G", "F"]	[111, 112]
7589_C25_20SPD_P115800_R1.227094.227094.2	YGLIFHSTFIGR	O00567	NOP56	651.076	9623646	YGLIFHSTfIGR	NC_1	["F"]	[356]
7589_C25_20SPD_P115800_R1.227142.227142.3	AIEMERGNFGGSFAGSFGGAGGHAPGVAR	P52272	HNRNPM	651.072	29365672	AIemergNFGGSFAGSFGGAGGHAPGVAR	NC_1	["E", "M", "E", "R", "G"]	[624, 625, 626, 627, 628]
7589_C25_20SPD_P115800_R1.227147.227147.4	YGPQYGHPPPPPPPPEYGPHADSPVLMVYGLDQSK	P14866	HNRNPL	611.065	2349491710	YGPQYGHPPPPPPPPEYGPHADSPVLMvyGLDQSK	NC_1	["V", "Y"]	[386, 387]
7589_C25_20SPD_P115800_R1.227230.227230.3	YGEPSEVFINRDRGFGFIR	Q8WXF1	PSPC1	635.08	34447844	YGEPSEVfINRDRGFGFIR	NC_1	["F"]	[112]
7589_C25_20SPD_P115800_R1.227235.227235.4	NQSQGYNQWQQGQFWGQKPWSQHYHQGYY	Q00839	HNRNPU	635.077	2908174590	NQSQGYNQWQQGQFWGQKPWSQHYHQGYy	NC_1	["Y"]	[825]
7589_C25_20SPD_P115800_R1.227312.227312.4	NQSQGYNQWQQGQFWGQKPWSQHYHQGYY	Q00839	HNRNPU	635.077	2908174590	NQSQGYNQwqqgqfwGQKPWSQHYHQGYY	NC_1	["W", "Q", "Q", "G", "Q", "F", "W"]	[805, 806, 807, 808, 809, 810, 811]
7589_C25_20SPD_P115800_R1.227317.227317.2	SRGFGFILFK	Q99729	HNRNPAB	611.066	225390384	SRgfGFILFK	NC_1	["G", "F"]	[111, 112]
7589_C25_20SPD_P115800_R1.227319.227319.3	FAANPNQNKNVALLSQLYHSPAR	Q15717	ELAVL1	611.068	22704262	FAANpnqnknvALLSQLYHSPAR	NC_1	["P", "N", "Q", "N", "K", "N", "V"]	[187, 188, 189, 190, 191, 192, 193]
7589_C25_20SPD_P115800_R1.227320.227320.4	GGHMDDGGYSMNFNMSSSRGPLPVK	P38159	RBMX	635.077	38733068	GGHMDDGGYSMNFNmsssrgPLPVK	NC_1	["M", "S", "S", "S", "R", "G"]	[140, 141, 142, 143, 144, 145]
7589_C25_20SPD_P115800_R1.227385.227385.4	AIEMERGNFGGSFAGSFGGAGGHAPGVAR	P52272	HNRNPM	651.074	59132540	AIEmergNFGGSFAGSFGGAGGHAPGVAR	NC_1	["M", "E", "R", "G"]	[625, 626, 627, 628]
7589_C25_20SPD_P115800_R1.227387.227387.4	DKANMQHRYVELFLNSTAGASGGAYEHR	P31943	HNRNPH1	651.074	28940774	dkanmqhRYVELFLNSTAGASGGAYEHR	NC_1	["D", "K", "A", "N", "M", "Q", "H"]	[348, 349, 350, 351, 352, 353, 354]
7589_C25_20SPD_P115800_R1.227424.227424.4	IELQRNPPPNADPNMKLFTIR	Q96AE4	FUBP1	635.078	80751624	IElqrnPPPNADPNMKLFTIR	NC_1	["L", "Q", "R", "N"]	[412, 413, 414, 415]
7589_C25_20SPD_P115800_R1.227429.227429.3	NVALLSQLYHSPAR	Q15717	ELAVL1	611.068	79310152	NVALLSQLYhSPAR	NC_1	["H"]	[201]
7589_C25_20SPD_P115800_R1.227438.227438.3	YGLIFHSTFIGR	O00567	NOP56	651.073	40282764	YGLIFHstfIGR	NC_1	["S", "T", "F"]	[354, 355, 356]
7589_C25_20SPD_P115800_R1.227468.227468.4	DLEGENIEIVFAKPPDQKR	O60506	SYNCRIP	651.074	25524360	DLEGENIEIVFAKPpdQKR	NC_1	["P", "D"]	[409, 410]
7589_C25_20SPD_P115800_R1.227481.227481.4	FAANPNQNKNVALLSQLYHSPAR	Q15717	ELAVL1	635.078	387806336	FAANpnqnknvaLLSQLYHSPAR	NC_1	["P", "N", "Q", "N", "K", "N", "V", "A"]	[187, 188, 189, 190, 191, 192, 193, 194]
7589_C25_20SPD_P115800_R1.227482.227482.4	YGEPSEVFINRDRGFGFIR	Q8WXF1	PSPC1	635.081	37319312	YGEPSEVfINRDRGFGFIR	NC_1	["F"]	[112]
7589_C25_20SPD_P115800_R1.227499.227499.4	VLAGQTLDINMAGEPKPDRPK	Q9UKM9	RALY	612.057	0	VLAGQTLDINMAGEpkpdrpK	NC_1	["P", "K", "P", "D", "R", "P"]	[93, 94, 95, 96, 97, 98]
7589_C25_20SPD_P115800_R1.227508.227508.3	SRGFGFVTFENIDDAK	Q14011	CIRBP	651.073	24748200	srgfgfvTFENIDDAK	NC_1	["S", "R", "G", "F", "G", "F", "V"]	[46, 47, 48, 49, 50, 51, 52]
7589_C25_20SPD_P115800_R1.227572.227572.2	KLFIGGLSFETTEESLR	P22626	HNRNPA2B1	611.066	12257471	KLFIGGLSfETTEESLR	NC_1	["F"]	[30]
7589_C25_20SPD_P115800_R1.227594.227594.3	SSSGLLEWESK	P14866	HNRNPL	635.077	1.55315e+06	SSsgLLEWESK	NC_1	["S", "G"]	[544, 545]
7589_C25_20SPD_P115800_R1.227715.227715.3	GNFGGSFAGSFGGAGGHAPGVAR	P52272	HNRNPM	651.074	344047648	GNFGGSFAgSFGGAGGHAPGVAR	NC_1	["G"]	[636]
7589_C25_20SPD_P115800_R1.227802.227802.4	YGPQYGHPPPPPPPPEYGPHADSPVLMVYGLDQSK	P14866	HNRNPL	611.065	1653752450	YGPQYGHPPPPPPPPEYGPHADSPVLMVyGLDQSK	NC_1	["Y"]	[387]
7589_C25_20SPD_P115800_R1.227892.227892.4	AIEMERGNFGGSFAGSFGGAGGHAPGVAR	P52272	HNRNPM	635.081	22380172	AIEMERGNFGGSFAgSFGGAGGHAPGVAR	NC_1	["G"]	[636]
7589_C25_20SPD_P115800_R1.227896.227896.5	NQSQGYNQWQQGQFWGQKPWSQHYHQGYY	Q00839	HNRNPU	611.062	269248960	NQSQGYNQWQQgqFWGQKPWSQHYHQGYY	NC_1	["G", "Q"]	[808, 809]
7589_C25_20SPD_P115800_R1.227916.227916.4	SRGFGFITFTNPEHASVAMR	P98179	RBM3	651.072	248832960	srgfgfITFTNPEHASVAMR	NC_1	["S", "R", "G", "F", "G", "F"]	[46, 47, 48, 49, 50, 51]
7589_C25_20SPD_P115800_R1.228048.228048.3	SRGFGFITFTNPEHASVAMR	P98179	RBM3	651.073	255255152	SRgfgfITFTNPEHASVAMR	NC_1	["G", "F", "G", "F"]	[48, 49, 50, 51]
7589_C25_20SPD_P115800_R1.228050.228050.4	GGHMDDGGYSMNFNMSSSRGPLPVK	P38159	RBMX	651.072	30155420	GGHMDDGGYSMNFNMSssrgPLPVK	NC_1	["S", "S", "R", "G"]	[142, 143, 144, 145]
7589_C25_20SPD_P115800_R1.228127.228127.5	RGPSRYGPQYGHPPPPPPPPEYGPHADSPVLMVYGLDQSK	P14866	HNRNPL	635.078	0	rgpsryGPQYGHPPPPPPPPEYGPHADSPVLMVYGLDQSK	NC_1	["R", "G", "P", "S", "R", "Y"]	[354, 355, 356, 357, 358, 359]
7589_C25_20SPD_P115800_R1.228130.228130.4	DKANMQHRYVELFLNSTAGASGGAYEHR	P31943	HNRNPH1	611.05	0	DKanmqhRYVELFLNSTAGASGGAYEHR	NC_1	["A", "N", "M", "Q", "H"]	[350, 351, 352, 353, 354]
7589_C25_20SPD_P115800_R1.228189.228189.3	YGLIFHSTFIGR	O00567	NOP56	651.073	40282764	YGLIFHSTfIGR	NC_1	["F"]	[356]
7589_C25_20SPD_P115800_R1.228190.228190.2	NVALLSQLYHSPAR	Q15717	ELAVL1	611.064	27049496	NVALLSQLyHSPAR	NC_1	["Y"]	[200]
7589_C25_20SPD_P115800_R1.228209.228209.5	YGPQYGHPPPPPPPPEYGPHADSPVLMVYGLDQSK	P14866	HNRNPL	611.067	198159312	YGPQYGHPPPPPPPPEYGPHADSPVLMvyGLDQSK	NC_1	["V", "Y"]	[386, 387]
7589_C25_20SPD_P115800_R1.228213.228213.4	KDDEENYLDLFSHKNMK	Q07666	KHDRBS1	635.077	40545488	KDDEENYLDLFShkNMK	NC_1	["H", "K"]	[151, 152]
7589_C25_20SPD_P115800_R1.228214.228214.3	KDDEENYLDLFSHKNMK	Q07666	KHDRBS1	635.078	31429464	KDDEENYLDLFshKNMK	NC_1	["S", "H"]	[150, 151]
7589_C25_20SPD_P115800_R1.228219.228219.4	TLYVHWTDAGQLTPALLHSR	Q8IY67	RAVER1	611.065	16153574	TLYVhwTDAGQLTPALLHSR	NC_1	["H", "W"]	[206, 207]
7589_C25_20SPD_P115800_R1.228225.228225.3	QLPDKWQHDLFDSGFGGGAGVETGGK	Q86V81	ALYREF	612.049	14066683	QLPDKWQHDLFDSgfGGGAGVETGGK	NC_1	["G", "F"]	[95, 96]
7589_C25_20SPD_P115800_R1.228231.228231.3	KLFIGGLSFETTDESLR	P09651	HNRNPA1	635.078	96666408	KLFIGGLSfETTDESLR	NC_1	["F"]	[23]
7589_C25_20SPD_P115800_R1.228281.228281.3	SRGFGFVLFKESESVDK	Q14103	HNRNPD	635.078	38714224	SRgFGFVLFKESESVDK	NC_1	["G"]	[139]
7589_C25_20SPD_P115800_R1.228289.228289.4	NQSQGYNQWQQGQFWGQKPWSQHYHQGYY	Q00839	HNRNPU	611.062	2475478780	NQSQGYNQWQQGQfWGQKPWSQHYHQGYY	NC_1	["F"]	[810]
7589_C25_20SPD_P115800_R1.228355.228355.4	NQSQGYNQWQQGQFWGQKPWSQHYHQGYY	Q00839	HNRNPU	635.077	2908174590	NQSQGYNQWqqgqfWGQKPWSQHYHQGYY	NC_1	["Q", "Q", "G", "Q", "F"]	[806, 807, 808, 809, 810]
