## Supplemental Tables for "Peptide-RNA photocrosslinks with tunable RNA chain map RNA interfaces proteome-wide": Table_S3.xlsx (part 3 of 3)

### Sheet: PSM (continued)
Spectrum	Peptide Sequence	Protein ID	Gene	Delta Mass	Intensity	MSFragger Localization	Experiment	Best Positions AA	Best Positions
7589_C25_20SPD_P115800_R1.228372.228372.3	GGHMDDGGYSMNFNMSSSRGPLPVK	P38159	RBMX	635.076	38207340	GGHMDDGGYSMnfnmsssrgPLPVK	NC_1	["N", "F", "N", "M", "S", "S", "S", "R", "G"]	[137, 138, 139, 140, 141, 142, 143, 144, 145]
7589_C25_20SPD_P115800_R1.228373.228373.4	DKNNMQHRYIELFLNSTPGGGSGMGGSGMGGYGR	P31942	HNRNPH3	651.072	122067344	dkNNMQHRYIELFLNSTPGGGSGMGGSGMGGYGR	NC_1	["D", "K"]	[254, 255]
7589_C25_20SPD_P115800_R1.228378.228378.3	GGHMDDGGYSMNFNMSSSRGPLPVK	P38159	RBMX	651.07	17986662	GGHMDDGGYSmnfnmsssrgPLPVK	NC_1	["M", "N", "F", "N", "M", "S", "S", "S", "R", "G"]	[136, 137, 138, 139, 140, 141, 142, 143, 144, 145]
7589_C25_20SPD_P115800_R1.228388.228388.3	AAVAGEDGRMIAGQVLDINLAAEPKVNR	P07910	HNRNPC	644.979	53542344	AAVAGEDGRMIAGQVLDINLAAEpkVNR	NC_1	["P", "K"]	[88, 89]
7589_C25_20SPD_P115800_R1.228416.228416.3	TNVPVKLFAR	Q9UKM9	RALY	611.066	8393491	TNVpvKLFAR	NC_1	["P", "V"]	[163, 164]
7589_C25_20SPD_P115800_R1.228433.228433.4	SRGFGFITFTNPEHASVAMR	P98179	RBM3	651.072	248832960	srgfgfITFTNPEHASVAMR	NC_1	["S", "R", "G", "F", "G", "F"]	[46, 47, 48, 49, 50, 51]
7589_C25_20SPD_P115800_R1.228442.228442.4	HMDGGQIDGQEITATAVLAPWPRPPPR	Q15287	RNPS1	611.065	0	HMDGGQIDGQEITATAVLApwPRPPPR	NC_1	["P", "W"]	[241, 242]
7589_C25_20SPD_P115800_R1.228453.228453.4	KIFVGGIKEDTEEYNLR	P51991	HNRNPA3	635.075	12193079	KIFVggIKEDTEEYNLR	NC_1	["G", "G"]	[131, 132]
7589_C25_20SPD_P115800_R1.228455.228455.3	KLFIGGLSFETTDESLR	P09651	HNRNPA1	612.072	0	KLFIGGLsFETTDESLR	NC_1	["S"]	[22]
7589_C25_20SPD_P115800_R1.228460.228460.4	FAANPNQNKNVALLSQLYHSPAR	Q15717	ELAVL1	607.113	0	FAANPNQnknvALLSQLYHSPAR	NC_1	["N", "K", "N", "V"]	[190, 191, 192, 193]
7589_C25_20SPD_P115800_R1.228461.228461.3	DKANMQHRYVELFLNSTAGASGGAYEHR	P31943	HNRNPH1	612.051	0	DKANMqhRYVELFLNSTAGASGGAYEHR	NC_1	["Q", "H"]	[353, 354]
7589_C25_20SPD_P115800_R1.228512.228512.3	VFIGNLNTLVVKK	P07910	HNRNPC	628.027	30748912	VFIGNLNtlVVKK	NC_1	["T", "L"]	[25, 26]
7589_C25_20SPD_P115800_R1.228527.228527.3	GNFGGSFAGSFGGAGGHAPGVAR	P52272	HNRNPM	651.073	412703168	GNFGGSFagsFGGAGGHAPGVAR	NC_1	["A", "G", "S"]	[635, 636, 637]
7589_C25_20SPD_P115800_R1.228536.228536.4	NKLDHYAIIKFPLTTESAMK	P62750	RPL23A	635.076	78307088	NKLDhyAIIKFPLTTESAMK	NC_1	["H", "Y"]	[73, 74]
7589_C25_20SPD_P115800_R1.228548.228548.3	SMNSRVFIGNLNTLVVKK	P07910	HNRNPC	651.073	45916940	SMNSRvfIGNLNTLVVKK	NC_1	["V", "F"]	[18, 19]
7589_C25_20SPD_P115800_R1.228555.228555.2	SKGYAFIEFASFEDAK	P19338	NCL	612.067	23442402	SKgyAFIEFASFEDAK	NC_1	["G", "Y"]	[524, 525]
7589_C25_20SPD_P115800_R1.228563.228563.2	VFIGNLNTLVVKK	P07910	HNRNPC	628.026	22046270	VFIGNLntlVVKK	NC_1	["N", "T", "L"]	[24, 25, 26]
7589_C25_20SPD_P115800_R1.228609.228609.3	SRGFGFITFTNPEHASVAMR	P98179	RBM3	651.072	255255152	SRgfgfiTFTNPEHASVAMR	NC_1	["G", "F", "G", "F", "I"]	[48, 49, 50, 51, 52]
7589_C25_20SPD_P115800_R1.228613.228613.3	SKGYAFIEFASFEDAK	P19338	NCL	611.065	112775608	SKgyAFIEFASFEDAK	NC_1	["G", "Y"]	[524, 525]
7589_C25_20SPD_P115800_R1.228619.228619.5	RGPSRYGPQYGHPPPPPPPPEYGPHADSPVLMVYGLDQSK	P14866	HNRNPL	611.067	0	rgpsrygPQYGHPPPPPPPPEYGPHADSPVLMVYGLDQSK	NC_1	["R", "G", "P", "S", "R", "Y", "G"]	[354, 355, 356, 357, 358, 359, 360]
7589_C25_20SPD_P115800_R1.228622.228622.3	SMNSRVFIGNLNTLVVKK	P07910	HNRNPC	651.071	45916940	SMNSRvfIGNLNTLVVKK	NC_1	["V", "F"]	[18, 19]
7589_C25_20SPD_P115800_R1.228623.228623.3	NKLDHYAIIKFPLTTESAMK	P62750	RPL23A	635.078	22021088	NKLDhyAIIKFPLTTESAMK	NC_1	["H", "Y"]	[73, 74]
7589_C25_20SPD_P115800_R1.228632.228632.4	KLFIGGLSFETTDESLR	P09651	HNRNPA1	635.078	10242680	KLFIGGLSfETTDESLR	NC_1	["F"]	[23]
7589_C25_20SPD_P115800_R1.228642.228642.2	KLFIGGLSFETTDESLR	P09651	HNRNPA1	611.068	0	KLFIGGLsFETTDESLR	NC_1	["S"]	[22]
7589_C25_20SPD_P115800_R1.228646.228646.3	TNVPVKLFAR	Q9UKM9	RALY	612.069	10259784	TNVpVKLFAR	NC_1	["P"]	[163]
7589_C25_20SPD_P115800_R1.228675.228675.3	FAANPNQNKNVALLSQLYHSPAR	Q15717	ELAVL1	612.051	421344256	FAANPNQnknvalLSQLYHSPAR	NC_1	["N", "K", "N", "V", "A", "L"]	[190, 191, 192, 193, 194, 195]
7589_C25_20SPD_P115800_R1.228683.228683.4	NQSQGYNQWQQGQFWGQKPWSQHYHQGYY	Q00839	HNRNPU	635.077	2908174590	NQSQGYNQWQQGQFWgqkpwSQHYHQGYY	NC_1	["G", "Q", "K", "P", "W"]	[812, 813, 814, 815, 816]
7589_C25_20SPD_P115800_R1.228684.228684.3	GGNFGFGDSRGGGGNFGPGPGSNFR	P22626	HNRNPA2B1	646.038	95184512	GGNFGFgdsrGGGGNFGPGPGSNFR	NC_1	["G", "D", "S", "R"]	[210, 211, 212, 213]
7589_C25_20SPD_P115800_R1.228712.228712.2	SKGYAFIEFASFEDAK	P19338	NCL	611.063	19319318	SKgyAFIEFASFEDAK	NC_1	["G", "Y"]	[524, 525]
7589_C25_20SPD_P115800_R1.228736.228736.2	KLFIGGLSFETTDESLR	P09651	HNRNPA1	635.077	7522510	KLFIGGLSfettDESLR	NC_1	["F", "E", "T", "T"]	[23, 24, 25, 26]
7589_C25_20SPD_P115800_R1.228804.228804.3	VAGHSLGYGFVNYVTAK	Q15717	ELAVL1	610.018	0	VAGHslGYGFVNYVTAK	NC_1	["S", "L"]	[60, 61]
7589_C25_20SPD_P115800_R1.228812.228812.3	PKFYCDYCDTYLTHDSPSVR	P09234	SNRPC	647.036	0	PKFYCDYCDTYLThDSPSVR	NC_1	["H"]	[15]
7589_C25_20SPD_P115800_R1.228863.228863.3	NKLDHYAIIKFPLTTESAMK	P62750	RPL23A	635.078	22021088	NKLDhyAIIKFPLTTESAMK	NC_1	["H", "Y"]	[73, 74]
7589_C25_20SPD_P115800_R1.228881.228881.3	NLPLPPPPPPRGGDLMAYDR	P61978	HNRNPK	610.996	912707	NLPLPPppPPRGGDLMAYDR	NC_1	["P", "P"]	[312, 313]
7589_C25_20SPD_P115800_R1.228883.228883.3	IFVGGLPYHTTDASLRK	Q9H0Z9	RBM38	612.044	7.08171e+06	IFVGGLpyHTTDASLRK	NC_1	["P", "Y"]	[42, 43]
7589_C25_20SPD_P115800_R1.228922.228922.3	SKGYAFIEFASFEDAK	P19338	NCL	611.065	120909512	SKgyAFIEFASFEDAK	NC_1	["G", "Y"]	[524, 525]
7589_C25_20SPD_P115800_R1.228949.228949.2	KLFIGGLSFETTDESLR	P09651	HNRNPA1	613.07	0	KLFIGGLsFETTDESLR	NC_1	["S"]	[22]
7589_C25_20SPD_P115800_R1.229015.229015.3	VFIGNLNTLVVKK	P07910	HNRNPC	628.027	30748912	VFIGNLNTlVVKK	NC_1	["L"]	[26]
7589_C25_20SPD_P115800_R1.229018.229018.5	RGPSRYGPQYGHPPPPPPPPEYGPHADSPVLMVYGLDQSK	P14866	HNRNPL	611.067	0	rgpsrygpqyghPPPPPPPPEYGPHADSPVLMVYGLDQSK	NC_1	["R", "G", "P", "S", "R", "Y", "G", "P", "Q", "Y", "G", "H"]	[354, 355, 356, 357, 358, 359, 360, 361, 362, 363, 364, 365]
7589_C25_20SPD_P115800_R1.229103.229103.4	NQSQGYNQWQQGQFWGQKPWSQHYHQGYY	Q00839	HNRNPU	668.069	0	NQSQGYNQwqqGQFWGQKPWSQHYHQGYY	NC_1	["W", "Q", "Q"]	[805, 806, 807]
7589_C25_20SPD_P115800_R1.229184.229184.3	MIAGQVLDINLAAEPKVNRGK	P07910	HNRNPC	611.063	137409728	MIAGQVLDINLAAEpkvnrGK	NC_1	["P", "K", "V", "N", "R"]	[88, 89, 90, 91, 92]
7589_C25_20SPD_P115800_R1.229189.229189.3	DLEGENIEIVFAKPPDQKR	O60506	SYNCRIP	611.061	12779938	DLEGENIEIVFAKppdQKR	NC_1	["P", "P", "D"]	[408, 409, 410]
7589_C25_20SPD_P115800_R1.229236.229236.2	SKGYAFIEFASFEDAK	P19338	NCL	611.063	19319318	SKgyAFIEFASFEDAK	NC_1	["G", "Y"]	[524, 525]
7589_C25_20SPD_P115800_R1.229247.229247.3	GGHMDDGGYSMNFNMSSSRGPLPVK	P38159	RBMX	651.069	19085306	GGHMDDGGYSMNFNMSssrgPLPVK	NC_1	["S", "S", "R", "G"]	[142, 143, 144, 145]
7589_C25_20SPD_P115800_R1.229261.229261.3	GFAFVQYVNERNAR	P07910	HNRNPC	612.05	151054720	GFAFVQYVNErNAR	NC_1	["R"]	[61]
7589_C25_20SPD_P115800_R1.229266.229266.3	KKTNLVWDEVSGQWR	Q15050	RRS1	651.066	20277676	KktnLVWDEVSGQWR	NC_1	["K", "T", "N"]	[128, 129, 130]
7589_C25_20SPD_P115800_R1.229271.229271.3	AIEMERGNFGGSFAGSFGGAGGHAPGVAR	P52272	HNRNPM	596.05	0	aiemerGNFGGSFAGSFGGAGGHAPGVAR	NC_1	["A", "I", "E", "M", "E", "R"]	[622, 623, 624, 625, 626, 627]
7589_C25_20SPD_P115800_R1.229327.229327.4	GGHMDDGGYSMNFNMSSSRGPLPVK	P38159	RBMX	634.072	0	GGHMDDGGYSMNFNMSSSrgplPVK	NC_1	["R", "G", "P", "L"]	[144, 145, 146, 147]
7589_C25_20SPD_P115800_R1.229348.229348.3	KLFIGGLSFETTDESLR	P09651	HNRNPA1	635.078	118472592	KLFIGGLSfETTDESLR	NC_1	["F"]	[23]
7589_C25_20SPD_P115800_R1.229368.229368.3	GFGFVLFK	O14979	HNRNPDL	635.077	20685214	GFGfVLFK	NC_1	["F"]	[193]
7589_C25_20SPD_P115800_R1.229432.229432.4	PKQLPDKWQHDLFDSGFGGGAGVETGGK	Q86V81	ALYREF	612.038	20645122	PKQlpdKWQHDLFDSGFGGGAGVETGGK	NC_1	["L", "P", "D"]	[83, 84, 85]
7589_C25_20SPD_P115800_R1.229472.229472.4	DKNNMQHRYIELFLNSTPGGGSGMGGSGMGGYGR	P31942	HNRNPH3	651.072	122067344	dkNNMQHRYIELFLNSTPGGGSGMGGSGMGGYGR	NC_1	["D", "K"]	[254, 255]
7589_C25_20SPD_P115800_R1.229482.229482.4	ETQRSRGFGFITFTNPEHASVAMR	P98179	RBM3	611.068	0	ETqrsrgfgfitftNPEHASVAMR	NC_1	["Q", "R", "S", "R", "G", "F", "G", "F", "I", "T", "F", "T"]	[44, 45, 46, 47, 48, 49, 50, 51, 52, 53, 54, 55]
7589_C25_20SPD_P115800_R1.229509.229509.3	NVALLSQLYHSPARR	Q15717	ELAVL1	611.063	15723458	NVALLSQLyhSPARR	NC_1	["Y", "H"]	[200, 201]
7589_C25_20SPD_P115800_R1.229512.229512.4	DLEGENIEIVFAKPPDQKR	O60506	SYNCRIP	610.035	20529048	DLEGENIEIVFAKppDQKR	NC_1	["P", "P"]	[408, 409]
7589_C25_20SPD_P115800_R1.229513.229513.3	VLAGQTLDINMAGEPKPDRPK	Q9UKM9	RALY	612.049	31075192	VLAGQTLDiNMAGEPKPDRPK	NC_1	["I"]	[87]
7589_C25_20SPD_P115800_R1.229585.229585.3	NVALLSQLYHSPAR	Q15717	ELAVL1	611.065	0	NVALLSQLyHSPAR	NC_1	["Y"]	[200]
7589_C25_20SPD_P115800_R1.229745.229745.5	NQSQGYNQWQQGQFWGQKPWSQHYHQGYY	Q00839	HNRNPU	635.077	235814784	NQSQGYNQWQQgqfwGQKPWSQHYHQGYY	NC_1	["G", "Q", "F", "W"]	[808, 809, 810, 811]
7589_C25_20SPD_P115800_R1.229749.229749.3	LFDYRGRLSPVPVPR	Q9UKM9	RALY	612.048	223818528	LFDYRgRLSPVPVPR	NC_1	["G"]	[132]
7589_C25_20SPD_P115800_R1.229753.229753.4	MIAGQVLDINLAAEPKVNRGK	P07910	HNRNPC	611.065	148398240	MIAGQVLDINLAAEPKVnRGK	NC_1	["N"]	[91]
7589_C25_20SPD_P115800_R1.229755.229755.5	GFGFVTFDDHDPVDKIVLQKYHTINGHNAEVR	P22626	HNRNPA2B1	611.065	1362601340	GFGfVTFDDHDPVDKIVLQKYHTINGHNAEVR	NC_1	["F"]	[157]
7589_C25_20SPD_P115800_R1.229815.229815.5	RGPSRYGPQYGHPPPPPPPPEYGPHADSPVLMVYGLDQSK	P14866	HNRNPL	610.061	0	rgpsrygPQYGHPPPPPPPPEYGPHADSPVLMVYGLDQSK	NC_1	["R", "G", "P", "S", "R", "Y", "G"]	[354, 355, 356, 357, 358, 359, 360]
7589_C25_20SPD_P115800_R1.229840.229840.4	QLPDKWQHDLFDSGFGGGAGVETGGK	Q86V81	ALYREF	651.063	23087144	QLPDKWQHDLFDsgfGGGAGVETGGK	NC_1	["S", "G", "F"]	[94, 95, 96]
7589_C25_20SPD_P115800_R1.229856.229856.3	YGEPGEVFINKGKGFGFIK	P23246	SFPQ	612.053	0	YGEPGEVFINKgkgfgfiK	NC_1	["G", "K", "G", "F", "G", "F", "I"]	[331, 332, 333, 334, 335, 336, 337]
7589_C25_20SPD_P115800_R1.229864.229864.3	KLFIGGLSFETTDDSLR	P51991	HNRNPA3	651.033	0	KLFIGGLsfETTDDSLR	NC_1	["S", "F"]	[43, 44]
7589_C25_20SPD_P115800_R1.229907.229907.3	KLFIGGLSFETTDESLR	P09651	HNRNPA1	635.078	118472592	KLFIGGLSfETTDESLR	NC_1	["F"]	[23]
7589_C25_20SPD_P115800_R1.229915.229915.3	YGEPGEVFINKGKGFGFIK	P23246	SFPQ	651.073	1101084800	YGEPGEVfINKGKGFGFIK	NC_1	["F"]	[327]
7589_C25_20SPD_P115800_R1.229917.229917.4	FKRLESFLHDSWR	Q6DKI1	RPL7L1	651.072	0	FKrLESFLHDSWR	NC_1	["R"]	[60]
7589_C25_20SPD_P115800_R1.229920.229920.3	IGGGIDVPVPRHSVGVVIGR	Q92945	KHSRP	612.051	23988000	IGGGIDVpvPRHSVGVVIGR	NC_1	["P", "V"]	[328, 329]
7589_C25_20SPD_P115800_R1.229929.229929.3	IILDLISESPIKGR	P61978	HNRNPK	612.069	43375724	IILDLISESpiKGR	NC_1	["P", "I"]	[217, 218]
7589_C25_20SPD_P115800_R1.229973.229973.3	IGGGIDVPVPRHSVGVVIGR	Q92945	KHSRP	612.051	23988000	IGGGIDVPVPRHSVGvviGR	NC_1	["V", "V", "I"]	[336, 337, 338]
7589_C25_20SPD_P115800_R1.229990.229990.4	YGEPGEVFINKGKGFGFIK	P23246	SFPQ	651.073	410282752	YGEPGEvfINKGKGFGFIK	NC_1	["V", "F"]	[326, 327]
7589_C25_20SPD_P115800_R1.229996.229996.5	GFGFVTFDDHDPVDKIVLQKYHTINGHNAEVR	P22626	HNRNPA2B1	610.06	0	GFGfVTFDDHDPVDKIVLQKYHTINGHNAEVR	NC_1	["F"]	[157]
7589_C25_20SPD_P115800_R1.230054.230054.4	DKNNMQHRYIELFLNSTPGGGSGMGGSGMGGYGR	P31942	HNRNPH3	595.071	0	dkNNMQHRYIELFLNSTPGGGSGMGGSGMGGYGR	NC_1	["D", "K"]	[254, 255]
7589_C25_20SPD_P115800_R1.230066.230066.4	YGPQYGHPPPPPPPPEYGPHADSPVLMVYGLDQSK	P14866	HNRNPL	611.065	322284800	YGPQYGHPPPPPPPPEYGPHADSPVLMvyGLDQSK	NC_1	["V", "Y"]	[386, 387]
7589_C25_20SPD_P115800_R1.230079.230079.2	GFGFVLFK	O14979	HNRNPDL	635.078	24855102	GFGfVLFK	NC_1	["F"]	[193]
7589_C25_20SPD_P115800_R1.230112.230112.4	FKRLESFLHDSWR	Q6DKI1	RPL7L1	651.072	0	FKrLESFLHDSWR	NC_1	["R"]	[60]
7589_C25_20SPD_P115800_R1.230142.230142.3	MIAGQVLDINLAAEPKVNRGK	P07910	HNRNPC	612.052	443393856	MIAGQVLDINLAAEPKVnRGK	NC_1	["N"]	[91]
7589_C25_20SPD_P115800_R1.230160.230160.4	YGEPGEVFINKGKGFGFIK	P23246	SFPQ	651.073	410282752	YGEPGEVfINKGKGFGFIK	NC_1	["F"]	[327]
7589_C25_20SPD_P115800_R1.230170.230170.4	DGYDYDGYRLRVEFPR	Q07955	SRSF1	611.067	23172630	DGYDYDgyrlrvEFPR	NC_1	["G", "Y", "R", "L", "R", "V"]	[81, 82, 83, 84, 85, 86]
7589_C25_20SPD_P115800_R1.230227.230227.4	YGPQYGHPPPPPPPPEYGPHADSPVLMVYGLDQSK	P14866	HNRNPL	634.073	0	YGPQYGHPPPpppPPEYGPHADSPVLMVYGLDQSK	NC_1	["P", "P", "P"]	[369, 370, 371]
7589_C25_20SPD_P115800_R1.230234.230234.3	IILDLISESPIKGR	P61978	HNRNPK	613.061	43375724	IILDLISESpiKGR	NC_1	["P", "I"]	[217, 218]
7589_C25_20SPD_P115800_R1.230242.230242.3	GNFGGSFAGSFGGAGGHAPGVAR	P52272	HNRNPM	611.009	0	GNFGGSFAGSfggaGGHAPGVAR	NC_1	["F", "G", "G", "A"]	[638, 639, 640, 641]
7589_C25_20SPD_P115800_R1.230306.230306.3	KMCLFAGFQR	Q00839	HNRNPU	635.075	18544416	KMcLFAGFQR	NC_1	["C"]	[594]
7589_C25_20SPD_P115800_R1.230312.230312.3	GGNFGFGDSRGGGGNFGPGPGSNFR	P22626	HNRNPA2B1	646.038	103731912	GGNFGFgdsrgggGNFGPGPGSNFR	NC_1	["G", "D", "S", "R", "G", "G", "G"]	[210, 211, 212, 213, 214, 215, 216]
7589_C25_20SPD_P115800_R1.230322.230322.3	LFDYRGRLSPVPVPR	Q9UKM9	RALY	612.048	222367536	lfDYRGRLSPVPVPR	NC_1	["L", "F"]	[127, 128]
7589_C25_20SPD_P115800_R1.230323.230323.4	NQSQGYNQWQQGQFWGQKPWSQHYHQGYY	Q00839	HNRNPU	645.047	96171568	NQSQGYNQwqqgqfwGQKPWSQHYHQGYY	NC_1	["W", "Q", "Q", "G", "Q", "F", "W"]	[805, 806, 807, 808, 809, 810, 811]
7589_C25_20SPD_P115800_R1.230325.230325.4	NQSQGYNQWQQGQFWGQKPWSQHYHQGYY	Q00839	HNRNPU	628.052	0	NQSQGYNQwqqgqFWGQKPWSQHYHQGYY	NC_1	["W", "Q", "Q", "G", "Q"]	[805, 806, 807, 808, 809]
7589_C25_20SPD_P115800_R1.230327.230327.3	GGNFGFGDSRGGGGNFGPGPGSNFR	P22626	HNRNPA2B1	646.038	95184512	GGNFGFGDsrggGGNFGPGPGSNFR	NC_1	["S", "R", "G", "G"]	[212, 213, 214, 215]
7589_C25_20SPD_P115800_R1.230340.230340.3	MIAGQVLDINLAAEPKVNR	P07910	HNRNPC	634.055	0	MIAGQVLDINLAAEpkVNR	NC_1	["P", "K"]	[88, 89]
7589_C25_20SPD_P115800_R1.230369.230369.4	KLFIGGLSFETTDESLR	P09651	HNRNPA1	611.066	8552442	KLFIGGLSfETTDESLR	NC_1	["F"]	[23]
7589_C25_20SPD_P115800_R1.230400.230400.4	ETQRSRGFGFITFTNPEHASVAMR	P98179	RBM3	611.067	0	ETqrsRGFGFITFTNPEHASVAMR	NC_1	["Q", "R", "S"]	[44, 45, 46]
7589_C25_20SPD_P115800_R1.230499.230499.2	IILDLISESPIKGR	P61978	HNRNPK	612.071	0	IILDLIsESPIKGR	NC_1	["S"]	[214]
7589_C25_20SPD_P115800_R1.230537.230537.6	GFGFVTFDDHDPVDKIVLQKYHTINGHNAEVR	P22626	HNRNPA2B1	611.066	925241150	GFGfVTFDDHDPVDKIVLQKYHTINGHNAEVR	NC_1	["F"]	[157]
7589_C25_20SPD_P115800_R1.230542.230542.3	GGNFGFGDSRGGGGNFGPGPGSNFR	P22626	HNRNPA2B1	646.038	95184512	GGNFgfgdsrgggGNFGPGPGSNFR	NC_1	["G", "F", "G", "D", "S", "R", "G", "G", "G"]	[208, 209, 210, 211, 212, 213, 214, 215, 216]
7589_C25_20SPD_P115800_R1.230578.230578.3	RGFAFVTFDDHDSVDKIVIQK	P09651	HNRNPA1	612.051	35136524	rgfafvtFDDHDSVDKIVIQK	NC_1	["R", "G", "F", "A", "F", "V", "T"]	[146, 147, 148, 149, 150, 151, 152]
7589_C25_20SPD_P115800_R1.230607.230607.4	VVVSGLPPSGSWQDLKDHMR	Q07955	SRSF1	635.077	64908780	VVVSGLPpSGSWQDLKDHMR	NC_1	["P"]	[130]
7589_C25_20SPD_P115800_R1.230640.230640.3	GFAFVQYVNERNAR	P07910	HNRNPC	612.05	138451072	GFAFVQYVnerNAR	NC_1	["N", "E", "R"]	[59, 60, 61]
7589_C25_20SPD_P115800_R1.230648.230648.4	RGFAFVTFDDHDSVDKIVIQK	P09651	HNRNPA1	612.052	0	rgfafVTFDDHDSVDKIVIQK	NC_1	["R", "G", "F", "A", "F"]	[146, 147, 148, 149, 150]
7589_C25_20SPD_P115800_R1.230649.230649.4	VVVSGLPPSGSWQDLKDHMR	Q07955	SRSF1	635.077	64908780	VVVSGLPpSGSWQDLKDHMR	NC_1	["P"]	[130]
7589_C25_20SPD_P115800_R1.230651.230651.3	VVVSGLPPSGSWQDLKDHMR	Q07955	SRSF1	635.077	35828568	VVVSGLPpsgswqDLKDHMR	NC_1	["P", "S", "G", "S", "W", "Q"]	[130, 131, 132, 133, 134, 135]
7589_C25_20SPD_P115800_R1.230698.230698.4	MIAGQVLDINLAAEPKVNR	P07910	HNRNPC	635.1	17208388	MIAGQVLDINLAAEPkVNR	NC_1	["K"]	[89]
7589_C25_20SPD_P115800_R1.230721.230721.3	KLFIGGLSFETTDESLR	P09651	HNRNPA1	611.066	168275760	KLFIGGLSfETTDESLR	NC_1	["F"]	[23]
7589_C25_20SPD_P115800_R1.230733.230733.3	YGEPGEVFINKGKGFGFIK	P23246	SFPQ	612.051	32594858	YGEPGEvfinkGKGFGFIK	NC_1	["V", "F", "I", "N", "K"]	[326, 327, 328, 329, 330]
7589_C25_20SPD_P115800_R1.230813.230813.3	SRGFGFVLFK	O14979	HNRNPDL	651.073	240299376	SRGFgfVLFK	NC_1	["G", "F"]	[192, 193]
7589_C25_20SPD_P115800_R1.230854.230854.3	KLFIGGLSFETTDESLR	P09651	HNRNPA1	611.08	33188472	KLFIGGLSfETTDESLR	NC_1	["F"]	[23]
7589_C25_20SPD_P115800_R1.230890.230890.3	VVVSGLPPSGSWQDLKDHMR	Q07955	SRSF1	635.077	35828568	VVVSGLPpSGSWQDLKDHMR	NC_1	["P"]	[130]
7589_C25_20SPD_P115800_R1.230960.230960.3	MIAGQVLDINLAAEPKVNRGK	P07910	HNRNPC	612.051	129136040	MIAGQVLDINLAAEpkvNRGK	NC_1	["P", "K", "V"]	[88, 89, 90]
7589_C25_20SPD_P115800_R1.230964.230964.3	GGNFGFGDSRGGGGNFGPGPGSNFR	P22626	HNRNPA2B1	646.038	95184512	GGNFGFGDsrgggGNFGPGPGSNFR	NC_1	["S", "R", "G", "G", "G"]	[212, 213, 214, 215, 216]
7589_C25_20SPD_P115800_R1.230973.230973.2	SRGFGFVLFK	O14979	HNRNPDL	651.073	133752120	SRGFGfVLFK	NC_1	["F"]	[193]
7589_C25_20SPD_P115800_R1.230983.230983.3	GFVFITFKEEEPVKK	Q99729	HNRNPAB	612.049	22294552	GFVfITFKEEEPVKK	NC_1	["F"]	[199]
7589_C25_20SPD_P115800_R1.230997.230997.3	IILDLISESPIKGR	P61978	HNRNPK	612.069	43375724	IILDLISESpiKGR	NC_1	["P", "I"]	[217, 218]
7589_C25_20SPD_P115800_R1.231044.231044.5	GFGFVTFDDHDPVDKIVLQKYHTINGHNAEVR	P22626	HNRNPA2B1	611.065	1362601340	GFGfVTFDDHDPVDKIVLQKYHTINGHNAEVR	NC_1	["F"]	[157]
7589_C25_20SPD_P115800_R1.231053.231053.4	FAANPNQNKNVALLSQLYHSPAR	Q15717	ELAVL1	612.051	88417280	FAANpNQNKNVALLSQLYHSPAR	NC_1	["P"]	[187]
7589_C25_20SPD_P115800_R1.231123.231123.3	NVALLSQLYHSPARR	Q15717	ELAVL1	612.051	172161552	NVALLSQLyhSPARR	NC_1	["Y", "H"]	[200, 201]
7589_C25_20SPD_P115800_R1.231136.231136.4	SENRVVVSGLPPSGSWQDLKDHMR	Q07955	SRSF1	611.051	102897224	SENRVVVSGLPpSGSWQDLKDHMR	NC_1	["P"]	[130]
7589_C25_20SPD_P115800_R1.231203.231203.4	RGFAFVTFDDHDSVDKIVIQK	P09651	HNRNPA1	612.052	0	RGFAfVTFDDHDSVDKIVIQK	NC_1	["F"]	[150]
7589_C25_20SPD_P115800_R1.231211.231211.3	MIAGQVLDINLAAEPKVNR	P07910	HNRNPC	634.065	0	MIAGQVLDINLAAEpkVNR	NC_1	["P", "K"]	[88, 89]
7589_C25_20SPD_P115800_R1.231235.231235.3	MIAGQVLDINLAAEPKVNR	P07910	HNRNPC	612.057	10218465	MIAGQVLDINLAAEpkVNR	NC_1	["P", "K"]	[88, 89]
7589_C25_20SPD_P115800_R1.231295.231295.4	FAANPNQNKNVALLSQLYHSPAR	Q15717	ELAVL1	612.051	88417280	FAANPNQNKNVALLSQLyHSPAR	NC_1	["Y"]	[200]
7589_C25_20SPD_P115800_R1.231313.231313.3	MIAGQVLDINLAAEPKVNR	P07910	HNRNPC	612.057	4157864	MIAGQVLDINLAAEPkVNR	NC_1	["K"]	[89]
7589_C25_20SPD_P115800_R1.23135.23135.3	SGGPPPKR	P38159	RBMX	611.068	2.05582e+06	SGgPPPKR	NC_1	["G"]	[159]
7589_C25_20SPD_P115800_R1.231368.231368.4	SENRVVVSGLPPSGSWQDLKDHMR	Q07955	SRSF1	611.051	102897224	SENRVVVSGLPpsgswqdLKDHMR	NC_1	["P", "S", "G", "S", "W", "Q", "D"]	[130, 131, 132, 133, 134, 135, 136]
7589_C25_20SPD_P115800_R1.231375.231375.3	YGEPGEVFINKGKGFGFIK	P23246	SFPQ	651.073	1078717820	YGEPGEVfINKGKGFGFIK	NC_1	["F"]	[327]
7589_C25_20SPD_P115800_R1.231384.231384.4	HMDGGQIDGQEITATAVLAPWPRPPPR	Q15287	RNPS1	611.067	0	HMDGGQIDGQEITATAVLApwprPPPR	NC_1	["P", "W", "P", "R"]	[241, 242, 243, 244]
7589_C25_20SPD_P115800_R1.231451.231451.5	YGPQYGHPPPPPPPPEYGPHADSPVLMVYGLDQSK	P14866	HNRNPL	611.068	26525150	YGPQYGHPPPPPPPPEYGPHADSPVLmvyGLDQSK	NC_1	["M", "V", "Y"]	[385, 386, 387]
7589_C25_20SPD_P115800_R1.231457.231457.5	GFGFVTFDDHDPVDKIVLQKYHTINGHNAEVR	P22626	HNRNPA2B1	611.065	1362601340	GFgfVTFDDHDPVDKIVLQKYHTINGHNAEVR	NC_1	["G", "F"]	[156, 157]
7589_C25_20SPD_P115800_R1.231460.231460.4	YGPQYGHPPPPPPPPEYGPHADSPVLMVYGLDQSK	P14866	HNRNPL	611.066	38607620	YGPQYGHPPPPPPppeygPHADSPVLMVYGLDQSK	NC_1	["P", "P", "E", "Y", "G"]	[372, 373, 374, 375, 376]
7589_C25_20SPD_P115800_R1.231461.231461.2	NVALLSQLYHSPAR	Q15717	ELAVL1	611.067	24779952	NVALLSQLYHSpaR	NC_1	["P", "A"]	[203, 204]
7589_C25_20SPD_P115800_R1.231462.231462.4	RGPSRYGPQYGHPPPPPPPPEYGPHADSPVLMVYGLDQSK	P14866	HNRNPL	611.066	0	rgpsrygPQYGHPPPPPPPPEYGPHADSPVLMVYGLDQSK	NC_1	["R", "G", "P", "S", "R", "Y", "G"]	[354, 355, 356, 357, 358, 359, 360]
7589_C25_20SPD_P115800_R1.231546.231546.3	VFIGNLNTLVVK	P07910	HNRNPC	635.078	34701432	VFIGNLNtlVVK	NC_1	["T", "L"]	[25, 26]
7589_C25_20SPD_P115800_R1.231589.231589.3	NVALLSQLYHSPAR	Q15717	ELAVL1	611.067	100914616	NVALLSQLYhSPAR	NC_1	["H"]	[201]
7589_C25_20SPD_P115800_R1.231599.231599.5	RGPSRYGPQYGHPPPPPPPPEYGPHADSPVLMVYGLDQSK	P14866	HNRNPL	611.068	206447984	rgpsrygpqyghPPPPPPPPEYGPHADSPVLMVYGLDQSK	NC_1	["R", "G", "P", "S", "R", "Y", "G", "P", "Q", "Y", "G", "H"]	[354, 355, 356, 357, 358, 359, 360, 361, 362, 363, 364, 365]
7589_C25_20SPD_P115800_R1.231625.231625.5	NQSQGYNQWQQGQFWGQKPWSQHYHQGYY	Q00839	HNRNPU	635.078	373089248	NQSQGYNQWQqGQFWGQKPWSQHYHQGYY	NC_1	["Q"]	[807]
7589_C25_20SPD_P115800_R1.231627.231627.3	NVALLSQLYHSPARR	Q15717	ELAVL1	651.076	24367150	NVALLSQLyhSPARR	NC_1	["Y", "H"]	[200, 201]
7589_C25_20SPD_P115800_R1.231754.231754.3	NVALLSQLYHSPAR	Q15717	ELAVL1	611.067	100914616	NVALLSQLYhSPAR	NC_1	["H"]	[201]
7589_C25_20SPD_P115800_R1.231787.231787.3	MYSYPARVPPPPPIAR	P07910	HNRNPC	646.038	76536520	MYSYPARVPpPPPIAR	NC_1	["P"]	[145]
7589_C25_20SPD_P115800_R1.231789.231789.2	NVALLSQLYHSPAR	Q15717	ELAVL1	611.067	39483724	NVALLSQLyHSPAR	NC_1	["Y"]	[200]
7589_C25_20SPD_P115800_R1.231790.231790.3	AIEMERGNFGGSFAGSFGGAGGHAPGVAR	P52272	HNRNPM	610.002	0	AIEMERgNFGGSFAGSFGGAGGHAPGVAR	NC_1	["G"]	[628]
7589_C25_20SPD_P115800_R1.231875.231875.4	TLYVHWTDAGQLTPALLHSR	Q8IY67	RAVER1	635.071	0	TLYVhwTDAGQLTPALLHSR	NC_1	["H", "W"]	[206, 207]
7589_C25_20SPD_P115800_R1.231931.231931.3	AIEMERGNFGGSFAGSFGGAGGHAPGVAR	P52272	HNRNPM	612.052	40101696	aiemergNFGGSFAGSFGGAGGHAPGVAR	NC_1	["A", "I", "E", "M", "E", "R", "G"]	[622, 623, 624, 625, 626, 627, 628]
7589_C25_20SPD_P115800_R1.231933.231933.3	YGEPGEVFINKGKGFGFIK	P23246	SFPQ	651.073	1078717820	YGEPGEVfINKGKGFGFIK	NC_1	["F"]	[327]
7589_C25_20SPD_P115800_R1.231944.231944.5	RGPSRYGPQYGHPPPPPPPPEYGPHADSPVLMVYGLDQSK	P14866	HNRNPL	635.08	0	rgpsrygpQYGHPPPPPPPPEYGPHADSPVLMVYGLDQSK	NC_1	["R", "G", "P", "S", "R", "Y", "G", "P"]	[354, 355, 356, 357, 358, 359, 360, 361]
7589_C25_20SPD_P115800_R1.231949.231949.2	NVALLSQLYHSPAR	Q15717	ELAVL1	635.077	45945928	NVALLSQLYhSPAR	NC_1	["H"]	[201]
7589_C25_20SPD_P115800_R1.231968.231968.3	AIEMERGNFGGSFAGSFGGAGGHAPGVAR	P52272	HNRNPM	612.051	50677452	AIemergNFGGSFAGSFGGAGGHAPGVAR	NC_1	["E", "M", "E", "R", "G"]	[624, 625, 626, 627, 628]
7589_C25_20SPD_P115800_R1.231982.231982.3	VKTNVPVKLFAR	Q9UKM9	RALY	651.073	30953636	VKTNVpVKLFAR	NC_1	["P"]	[163]
7589_C25_20SPD_P115800_R1.232022.232022.3	YGEPGEVFINKGKGFGFIK	P23246	SFPQ	651.073	1072551360	YGEPGEVfINKGKGFGFIK	NC_1	["F"]	[327]
7589_C25_20SPD_P115800_R1.232034.232034.6	RGPSRYGPQYGHPPPPPPPPEYGPHADSPVLMVYGLDQSK	P14866	HNRNPL	611.065	0	RGPSRYGPQYGHPPPpppppeygphadspvLMVYGLDQSK	NC_1	["P", "P", "P", "P", "P", "E", "Y", "G", "P", "H", "A", "D", "S", "P", "V"]	[369, 370, 371, 372, 373, 374, 375, 376, 377, 378, 379, 380, 381, 382, 383]
7589_C25_20SPD_P115800_R1.232038.232038.4	TLYVHWTDAGQLTPALLHSR	Q8IY67	RAVER1	635.093	36897848	TLYVhwtdagqLTPALLHSR	NC_1	["H", "W", "T", "D", "A", "G", "Q"]	[206, 207, 208, 209, 210, 211, 212]
7589_C25_20SPD_P115800_R1.232059.232059.3	SRGFGFITFTNPEHASVAMR	P98179	RBM3	612.052	387635552	srgfgfITFTNPEHASVAMR	NC_1	["S", "R", "G", "F", "G", "F"]	[46, 47, 48, 49, 50, 51]
7589_C25_20SPD_P115800_R1.232099.232099.3	NVALLSQLYHSPARR	Q15717	ELAVL1	607.109	0	NVALLSQLYhsparR	NC_1	["H", "S", "P", "A", "R"]	[201, 202, 203, 204, 205]
7589_C25_20SPD_P115800_R1.232106.232106.4	MIAGQVLDINLAAEPKVNRGK	P07910	HNRNPC	612.054	16028966	MIAGQVLDINLaaepkvnRGK	NC_1	["A", "A", "E", "P", "K", "V", "N"]	[85, 86, 87, 88, 89, 90, 91]
7589_C25_20SPD_P115800_R1.232109.232109.3	IVIFRKNGVQAMVEFDSVQSAQR	P14866	HNRNPL	651.071	42401000	IVifRKNGVQAMVEFDSVQSAQR	NC_1	["I", "F"]	[226, 227]
7589_C25_20SPD_P115800_R1.232110.232110.4	IVIFRKNGVQAMVEFDSVQSAQR	P14866	HNRNPL	651.074	33138720	IVIFRKNgVQAMVEFDSVQSAQR	NC_1	["G"]	[231]
7589_C25_20SPD_P115800_R1.232111.232111.3	SRGFGFITFTNPEHASVAMR	P98179	RBM3	612.052	387635552	srgfgfITFTNPEHASVAMR	NC_1	["S", "R", "G", "F", "G", "F"]	[46, 47, 48, 49, 50, 51]
7589_C25_20SPD_P115800_R1.232114.232114.3	GGNFGFGDSRGGGGNFGPGPGSNFR	P22626	HNRNPA2B1	628.048	21920362	GGNFGFgdsRGGGGNFGPGPGSNFR	NC_1	["G", "D", "S"]	[210, 211, 212]
7589_C25_20SPD_P115800_R1.232123.232123.3	YGEPGEVFINKGKGFGFIK	P23246	SFPQ	612.052	576202750	YGEPGEVFiNKGKGFGFIK	NC_1	["I"]	[328]
7589_C25_20SPD_P115800_R1.232168.232168.3	QLPDKWQHDLFDSGFGGGAGVETGGK	Q86V81	ALYREF	651.072	37923164	QLPDKWQHDLFDSGfGGGAGVETGGK	NC_1	["F"]	[96]
7589_C25_20SPD_P115800_R1.232169.232169.3	AIEMERGNFGGSFAGSFGGAGGHAPGVAR	P52272	HNRNPM	612.049	50677452	AIEMERgNFGGSFAGSFGGAGGHAPGVAR	NC_1	["G"]	[628]
7589_C25_20SPD_P115800_R1.232201.232201.3	NVALLSQLYHSPAR	Q15717	ELAVL1	611.067	40590348	NVALLSQLYhSPAR	NC_1	["H"]	[201]
7589_C25_20SPD_P115800_R1.232204.232204.5	TGPMGHTYGFIDLDSHAEALRVVK	P78332	RBM6	611.069	9240228	TGpmGHTYGFIDLDSHAEALRVVK	NC_1	["P", "M"]	[696, 697]
7589_C25_20SPD_P115800_R1.232239.232239.3	MIAGQVLDINLAAEPKVNR	P07910	HNRNPC	652.059	6.15589e+06	MIAGQVLDINLAAEpkvNR	NC_1	["P", "K", "V"]	[88, 89, 90]
7589_C25_20SPD_P115800_R1.232267.232267.3	NVALLSQLYHSPAR	Q15717	ELAVL1	611.067	100914616	NVALLSQLyHSPAR	NC_1	["Y"]	[200]
7589_C25_20SPD_P115800_R1.232273.232273.3	NVALLSQLYHSPAR	Q15717	ELAVL1	611.068	100914616	NVALLSQLYhSPAR	NC_1	["H"]	[201]
7589_C25_20SPD_P115800_R1.232278.232278.4	DKNNMQHRYIELFLNSTPGGGSGMGGSGMGGYGR	P31942	HNRNPH3	612.052	150671408	DKNNMQHRYieLFLNSTPGGGSGMGGSGMGGYGR	NC_1	["I", "E"]	[263, 264]
7589_C25_20SPD_P115800_R1.232290.232290.3	QLPDKWQHDLFDSGFGGGAGVETGGK	Q86V81	ALYREF	610.025	50175672	QLPDKWQHDLfDSGFGGGAGVETGGK	NC_1	["F"]	[92]
7589_C25_20SPD_P115800_R1.232300.232300.3	KLFIGGLSFETTDESLR	P09651	HNRNPA1	635.078	0	KLFIGGLsfETTDESLR	NC_1	["S", "F"]	[22, 23]
7589_C25_20SPD_P115800_R1.232336.232336.4	AIEMERGNFGGSFAGSFGGAGGHAPGVAR	P52272	HNRNPM	611.002	0	AIEmergNFGGSFAGSFGGAGGHAPGVAR	NC_1	["M", "E", "R", "G"]	[625, 626, 627, 628]
7589_C25_20SPD_P115800_R1.232358.232358.4	MIAGQVLDINLAAEPKVNR	P07910	HNRNPC	611.067	169803008	MIAGQVLDINLAAEpkVNR	NC_1	["P", "K"]	[88, 89]
7589_C25_20SPD_P115800_R1.232365.232365.3	IVIFRKNGVQAMVEFDSVQSAQR	P14866	HNRNPL	635.078	38998320	IVifRKNGVQAMVEFDSVQSAQR	NC_1	["I", "F"]	[226, 227]
7589_C25_20SPD_P115800_R1.232369.232369.3	TLYVHWTDAGQLTPALLHSR	Q8IY67	RAVER1	635.082	29956776	TLYVhwTDAGQLTPALLHSR	NC_1	["H", "W"]	[206, 207]
7589_C25_20SPD_P115800_R1.232435.232435.3	GNFGGSFAGSFGGAGGHAPGVAR	P52272	HNRNPM	612.047	149215904	GNFGGSFAgSFGGAGGHAPGVAR	NC_1	["G"]	[636]
7589_C25_20SPD_P115800_R1.232436.232436.3	FKRLESFLHDSWR	Q6DKI1	RPL7L1	612.051	213427696	FKrLESFLHDSWR	NC_1	["R"]	[60]
7589_C25_20SPD_P115800_R1.232439.232439.4	IVIFRKNGVQAMVEFDSVQSAQR	P14866	HNRNPL	635.079	84374056	IVIfRKNGVQAMVEFDSVQSAQR	NC_1	["F"]	[227]
7589_C25_20SPD_P115800_R1.232451.232451.4	SRGFGFITFTNPEHASVAMR	P98179	RBM3	612.052	146097200	SRGFgfITFTNPEHASVAMR	NC_1	["G", "F"]	[50, 51]
7589_C25_20SPD_P115800_R1.232506.232506.5	RGPSRYGPQYGHPPPPPPPPEYGPHADSPVLMVYGLDQSK	P14866	HNRNPL	646.058	40906564	rgpsrygpqyghPPPPPPPPEYGPHADSPVLMVYGLDQSK	NC_1	["R", "G", "P", "S", "R", "Y", "G", "P", "Q", "Y", "G", "H"]	[354, 355, 356, 357, 358, 359, 360, 361, 362, 363, 364, 365]
7589_C25_20SPD_P115800_R1.232516.232516.3	MIAGQVLDINLAAEPKVNRGK	P07910	HNRNPC	612.052	119204968	MIAGQVLDINLAAEPKVnRGK	NC_1	["N"]	[91]
7589_C25_20SPD_P115800_R1.232517.232517.2	NVALLSQLYHSPAR	Q15717	ELAVL1	611.067	0	NVALLSQLyHSPAR	NC_1	["Y"]	[200]
7589_C25_20SPD_P115800_R1.232531.232531.3	MVMIQDGPLPTGADKPLR	Q96I24	FUBP3	635.075	0	MVMIQDGplptgadKPLR	NC_1	["P", "L", "P", "T", "G", "A", "D"]	[203, 204, 205, 206, 207, 208, 209]
7589_C25_20SPD_P115800_R1.232600.232600.3	YGLIFHSTFIGR	O00567	NOP56	651.073	18946096	YGLIfHSTFIGR	NC_1	["F"]	[352]
7589_C25_20SPD_P115800_R1.232601.232601.4	MIAGQVLDINLAAEPKVNRGK	P07910	HNRNPC	612.051	21955330	MIAGQVLDINLAAEPKVnRGK	NC_1	["N"]	[91]
7589_C25_20SPD_P115800_R1.232609.232609.3	MIAGQVLDINLAAEPKVNR	P07910	HNRNPC	611.068	257535296	MIAGQVLDINLAAEpkvnR	NC_1	["P", "K", "V", "N"]	[88, 89, 90, 91]
7589_C25_20SPD_P115800_R1.232619.232619.3	VLAGQTLDINMAGEPKPDRPK	Q9UKM9	RALY	548.077	0	VLAGQTLDINMAGePKPDRPK	NC_1	["E"]	[92]
7589_C25_20SPD_P115800_R1.232659.232659.4	KYGGPPPDSVYSGVQPGIGTEVFVGKIPR	O43390	HNRNPR	612.056	11918728	KYGGPPPDSVYSGVQPGIGTEVfvGKIPR	NC_1	["F", "V"]	[168, 169]
7589_C25_20SPD_P115800_R1.232670.232670.3	SMNSRVFIGNLNTLVVKK	P07910	HNRNPC	612.051	180854224	SMNSRvfIGNLNTLVVKK	NC_1	["V", "F"]	[18, 19]
7589_C25_20SPD_P115800_R1.232740.232740.3	FKRLESFLHDSWR	Q6DKI1	RPL7L1	612.052	0	FKrLESFLHDSWR	NC_1	["R"]	[60]
7589_C25_20SPD_P115800_R1.232763.232763.3	SMNSRVFIGNLNTLVVKK	P07910	HNRNPC	611.049	0	SMNSRvfIGNLNTLVVKK	NC_1	["V", "F"]	[18, 19]
7589_C25_20SPD_P115800_R1.232792.232792.3	VSVFFGGLSIKK	O00148	DDX39A	635.078	7.50138e+06	VSVFFGglSIKK	NC_1	["G", "L"]	[150, 151]
7589_C25_20SPD_P115800_R1.232834.232834.2	FKRLESFLHDSWR	Q6DKI1	RPL7L1	612.049	13933640	fkrLESFLHDSWR	NC_1	["F", "K", "R"]	[58, 59, 60]
7589_C25_20SPD_P115800_R1.232840.232840.4	NQSQGYNQWQQGQFWGQKPWSQHYHQGYY	Q00839	HNRNPU	635.077	3918186500	NQSQGYNQWQQGQFWGQKPWSQhyHQGYY	NC_1	["H", "Y"]	[819, 820]
7589_C25_20SPD_P115800_R1.232842.232842.4	QLFYKRPDFAQQQAMQQLTFDGK	Q9C0J8	WDR33	635.076	14442538	QLFyKRPDFAQQQAMQQLTFDGK	NC_1	["Y"]	[27]
7589_C25_20SPD_P115800_R1.232846.232846.4	KYGGPPPDSVYSGVQPGIGTEVFVGKIPR	O43390	HNRNPR	613.057	15920807	KYGGPPPDSVYSGVQPGIGtevfVGKIPR	NC_1	["T", "E", "V", "F"]	[165, 166, 167, 168]
7589_C25_20SPD_P115800_R1.232878.232878.3	VKTNVPVKLFAR	Q9UKM9	RALY	612.051	57399068	VKTNVpvkLFAR	NC_1	["P", "V", "K"]	[163, 164, 165]
7589_C25_20SPD_P115800_R1.232906.232906.3	YGEPGEVFINKGKGFGFIK	P23246	SFPQ	612.052	1415226370	YGEPGEVfINKGKGFGFIK	NC_1	["F"]	[327]
7589_C25_20SPD_P115800_R1.232922.232922.3	FAANPNQNKNVALLSQLYHSPAR	Q15717	ELAVL1	612.051	499216416	FAANPNQnknvALLSQLYHSPAR	NC_1	["N", "K", "N", "V"]	[190, 191, 192, 193]
7589_C25_20SPD_P115800_R1.232929.232929.6	ALPKGDFFPPERPQQLPHGLGGIGMGLGPGGQPIDANHLNK	P52272	HNRNPM	611.069	44034424	ALPKGDFFPPERPQQLphGLGGIGMGLGPGGQPIDANHLNK	NC_1	["P", "H"]	[298, 299]
7589_C25_20SPD_P115800_R1.232976.232976.5	RGPSRYGPQYGHPPPPPPPPEYGPHADSPVLMVYGLDQSK	P14866	HNRNPL	645.056	56312784	rgpsrygPQYGHPPPPPPPPEYGPHADSPVLMVYGLDQSK	NC_1	["R", "G", "P", "S", "R", "Y", "G"]	[354, 355, 356, 357, 358, 359, 360]
7589_C25_20SPD_P115800_R1.233004.233004.4	TLYVHWTDAGQLTPALLHSR	Q8IY67	RAVER1	635.093	36897848	TLYVHwTDAGQLTPALLHSR	NC_1	["W"]	[207]
7589_C25_20SPD_P115800_R1.233058.233058.5	RGPSRYGPQYGHPPPPPPPPEYGPHADSPVLMVYGLDQSK	P14866	HNRNPL	645.056	56312784	rgpsrygpqyghPPPPPPPPEYGPHADSPVLMVYGLDQSK	NC_1	["R", "G", "P", "S", "R", "Y", "G", "P", "Q", "Y", "G", "H"]	[354, 355, 356, 357, 358, 359, 360, 361, 362, 363, 364, 365]
7589_C25_20SPD_P115800_R1.233061.233061.4	NQSQGYNQWQQGQFWGQKPWSQHYHQGYY	Q00839	HNRNPU	628.051	150313600	NQSQGYNqwQQGQFWGQKPWSQHYHQGYY	NC_1	["Q", "W"]	[804, 805]
7589_C25_20SPD_P115800_R1.233064.233064.3	NVALLSQLYHSPAR	Q15717	ELAVL1	651.074	110124232	NVALLsqLYHSPAR	NC_1	["S", "Q"]	[197, 198]
7589_C25_20SPD_P115800_R1.233066.233066.4	PKFYCDYCDTYLTHDSPSVR	P09234	SNRPC	647.043	0	PKFYCDYCDTYLThDSPSVR	NC_1	["H"]	[15]
7589_C25_20SPD_P115800_R1.233071.233071.4	SRGFGFITFTNPEHASVAMR	P98179	RBM3	612.052	139573680	srgfgfITFTNPEHASVAMR	NC_1	["S", "R", "G", "F", "G", "F"]	[46, 47, 48, 49, 50, 51]
7589_C25_20SPD_P115800_R1.233074.233074.3	IGGGIDVPVPRHSVGVVIGR	Q92945	KHSRP	612.052	40319152	IGGGIDVPVpRHSVGVVIGR	NC_1	["P"]	[330]
7589_C25_20SPD_P115800_R1.233083.233083.4	DKNNMQHRYIELFLNSTPGGGSGMGGSGMGGYGR	P31942	HNRNPH3	611.066	91545432	dkNNMQHRYIELFLNSTPGGGSGMGGSGMGGYGR	NC_1	["D", "K"]	[254, 255]
7589_C25_20SPD_P115800_R1.233084.233084.5	FVRTIPELSVRPSELEDGHTALNTHSVSPMEK	Q14690	PDCD11	651.074	34786628	fvrtiPELSVRPSELEDGHTALNTHSVSPMEK	NC_1	["F", "V", "R", "T", "I"]	[1111, 1112, 1113, 1114, 1115]
7589_C25_20SPD_P115800_R1.233162.233162.3	MIAGQVLDINLAAEPKVNR	P07910	HNRNPC	611.068	257535296	MIAGQVLDINLAAEpKVNR	NC_1	["P"]	[88]
7589_C25_20SPD_P115800_R1.233168.233168.4	MIAGQVLDINLAAEPKVNR	P07910	HNRNPC	611.067	0	MIAGQVLDINLAAepkVNR	NC_1	["E", "P", "K"]	[87, 88, 89]
7589_C25_20SPD_P115800_R1.233389.233389.5	RGPSRYGPQYGHPPPPPPPPEYGPHADSPVLMVYGLDQSK	P14866	HNRNPL	635.081	0	rgpsrYGPQYGHPPPPPPPPEYGPHADSPVLMVYGLDQSK	NC_1	["R", "G", "P", "S", "R"]	[354, 355, 356, 357, 358]
7589_C25_20SPD_P115800_R1.233403.233403.3	IGGGIDVPVPRHSVGVVIGR	Q92945	KHSRP	612.052	42250224	IGGGIDVpvprhSVGVVIGR	NC_1	["P", "V", "P", "R", "H"]	[328, 329, 330, 331, 332]
7589_C25_20SPD_P115800_R1.233405.233405.3	MIAGQVLDINLAAEPKVNR	P07910	HNRNPC	611.068	244814864	MIAGQVLDINLAaepKVNR	NC_1	["A", "E", "P"]	[86, 87, 88]
7589_C25_20SPD_P115800_R1.233407.233407.4	YGPQYGHPPPPPPPPEYGPHADSPVLMVYGLDQSK	P14866	HNRNPL	611.065	774443520	YGPQYGHPPPPPPPPEYGPHADSPVLMvyGLDQSK	NC_1	["V", "Y"]	[386, 387]
7589_C25_20SPD_P115800_R1.233413.233413.4	IVIFRKNGVQAMVEFDSVQSAQR	P14866	HNRNPL	635.079	84374056	IVifrkngvqamvEFDSVQSAQR	NC_1	["I", "F", "R", "K", "N", "G", "V", "Q", "A", "M", "V"]	[226, 227, 228, 229, 230, 231, 232, 233, 234, 235, 236]
7589_C25_20SPD_P115800_R1.233418.233418.3	FAANPNQNKNVALLSQLYHSPAR	Q15717	ELAVL1	612.051	499216416	FAANPNQNKnvALLSQLYHSPAR	NC_1	["N", "V"]	[192, 193]
7589_C25_20SPD_P115800_R1.233431.233431.4	MIAGQVLDINLAAEPKVNRGK	P07910	HNRNPC	612.054	16270501	MIAGQVLDINLAAEpkvnrgK	NC_1	["P", "K", "V", "N", "R", "G"]	[88, 89, 90, 91, 92, 93]
7589_C25_20SPD_P115800_R1.233438.233438.4	YGPQYGHPPPPPPPPEYGPHADSPVLMVYGLDQSK	P14866	HNRNPL	611.065	774443520	YGPQYGHPPPPPPPPEYGPHADSPVLMvyGLDQSK	NC_1	["V", "Y"]	[386, 387]
7589_C25_20SPD_P115800_R1.233439.233439.3	MIAGQVLDINLAAEPKVNR	P07910	HNRNPC	651.063	0	MIAGQVLDINLAAepkvnR	NC_1	["E", "P", "K", "V", "N"]	[87, 88, 89, 90, 91]
7589_C25_20SPD_P115800_R1.233446.233446.5	NQSQGYNQWQQGQFWGQKPWSQHYHQGYY	Q00839	HNRNPU	635.078	373089248	NQSQGYNQWqqGQFWGQKPWSQHYHQGYY	NC_1	["Q", "Q"]	[806, 807]
7589_C25_20SPD_P115800_R1.233490.233490.4	IVIFRKNGVQAMVEFDSVQSAQR	P14866	HNRNPL	651.074	62310684	IVIfRKNGVQAMVEFDSVQSAQR	NC_1	["F"]	[227]
7589_C25_20SPD_P115800_R1.233491.233491.3	GFGFITFTNPEHASVAMR	P98179	RBM3	635.078	143997296	GFgfITFTNPEHASVAMR	NC_1	["G", "F"]	[50, 51]
7589_C25_20SPD_P115800_R1.233495.233495.4	SMNSRVFIGNLNTLVVKK	P07910	HNRNPC	612.052	35347696	SMNSRvfIGNLNTLVVKK	NC_1	["V", "F"]	[18, 19]
7589_C25_20SPD_P115800_R1.233497.233497.3	IVIFRKNGVQAMVEFDSVQSAQR	P14866	HNRNPL	651.072	16045319	IVIfRKNGVQAMVEFDSVQSAQR	NC_1	["F"]	[227]
7589_C25_20SPD_P115800_R1.233501.233501.4	ALPKGDFFPPERPQQLPHGLGGIGMGLGPGGQPIDANHLNK	P52272	HNRNPM	611.067	0	ALPKGDFFPPERPQQLphGLGGIGMGLGPGGQPIDANHLNK	NC_1	["P", "H"]	[298, 299]
7589_C25_20SPD_P115800_R1.233517.233517.4	GFGFITFTNPEHASVAMR	P98179	RBM3	635.078	75015360	GFGfITFTNPEHASVAMR	NC_1	["F"]	[51]
7589_C25_20SPD_P115800_R1.233569.233569.4	NQSQGYNQWQQGQFWGQKPWSQHYHQGYY	Q00839	HNRNPU	651.072	898297470	NQSQGYNQWQQGQfwGQKPWSQHYHQGYY	NC_1	["F", "W"]	[810, 811]
7589_C25_20SPD_P115800_R1.233571.233571.4	VSYARPSSEVIKDANLYISGLPR	Q15717	ELAVL1	635.059	34769372	VSYARPSSEVIKDANLyISGLPR	NC_1	["Y"]	[109]
7589_C25_20SPD_P115800_R1.233636.233636.2	VKTNVPVKLFAR	Q9UKM9	RALY	612.053	0	VKTNVpvKLFAR	NC_1	["P", "V"]	[163, 164]
7589_C25_20SPD_P115800_R1.233652.233652.3	NVALLSQLYHSPAR	Q15717	ELAVL1	635.078	201560432	NVALLSQLYhSPAR	NC_1	["H"]	[201]
7589_C25_20SPD_P115800_R1.233661.233661.4	ALPKGDFFPPERPQQLPHGLGGIGMGLGPGGQPIDANHLNK	P52272	HNRNPM	611.066	36901812	ALPKGDFFPPERPQQLphGLGGIGMGLGPGGQPIDANHLNK	NC_1	["P", "H"]	[298, 299]
7589_C25_20SPD_P115800_R1.233665.233665.3	GGNFGFGDSRGGGGNFGPGPGSNFR	P22626	HNRNPA2B1	628.048	21920362	GGNFGFgdsrggggNFGPGPGSNFR	NC_1	["G", "D", "S", "R", "G", "G", "G", "G"]	[210, 211, 212, 213, 214, 215, 216, 217]
7589_C25_20SPD_P115800_R1.233717.233717.3	MIAGQVLDINLAAEPKVNR	P07910	HNRNPC	611.064	1211301380	MIAGQVLDINLAAEpKVNR	NC_1	["P"]	[88]
7589_C25_20SPD_P115800_R1.233724.233724.6	GFGFVTFDDHDPVDKIVLQKYHTINGHNAEVR	P22626	HNRNPA2B1	612.055	71169128	GFGfVTFDDHDPVDKIVLQKYHTINGHNAEVR	NC_1	["F"]	[157]
7589_C25_20SPD_P115800_R1.233725.233725.3	YGEPGEVFINKGKGFGFIK	P23246	SFPQ	651.073	1092393600	YGEPGEVfINKGKGFGFIK	NC_1	["F"]	[327]
7589_C25_20SPD_P115800_R1.233726.233726.4	IVIFRKNGVQAMVEFDSVQSAQR	P14866	HNRNPL	611.067	20379070	IVIfRKNGVQAMVEFDSVQSAQR	NC_1	["F"]	[227]
7589_C25_20SPD_P115800_R1.233733.233733.5	RGPSRYGPQYGHPPPPPPPPEYGPHADSPVLMVYGLDQSK	P14866	HNRNPL	635.081	428020640	rgpsrygPQYGHPPPPPPPPEYGPHADSPVLMVYGLDQSK	NC_1	["R", "G", "P", "S", "R", "Y", "G"]	[354, 355, 356, 357, 358, 359, 360]
7589_C25_20SPD_P115800_R1.233735.233735.4	IVIFRKNGVQAMVEFDSVQSAQR	P14866	HNRNPL	611.067	19184424	IVIfRKNGVQAMVEFDSVQSAQR	NC_1	["F"]	[227]
7589_C25_20SPD_P115800_R1.233747.233747.4	RGPSRYGPQYGHPPPPPPPPEYGPHADSPVLMVYGLDQSK	P14866	HNRNPL	635.075	0	rgpsrygpqyghPPPPPPPPEYGPHADSPVLMVYGLDQSK	NC_1	["R", "G", "P", "S", "R", "Y", "G", "P", "Q", "Y", "G", "H"]	[354, 355, 356, 357, 358, 359, 360, 361, 362, 363, 364, 365]
7589_C25_20SPD_P115800_R1.233812.233812.5	YGPQYGHPPPPPPPPEYGPHADSPVLMVYGLDQSK	P14866	HNRNPL	611.069	313690304	YGPQYGHPPPPPPPPEYGPHADSPVLMVyGLDQSK	NC_1	["Y"]	[387]
7589_C25_20SPD_P115800_R1.233820.233820.3	GGNFGFGDSRGGGGNFGPGPGSNFR	P22626	HNRNPA2B1	628.048	21920362	GGNfgfgdsRGGGGNFGPGPGSNFR	NC_1	["F", "G", "F", "G", "D", "S"]	[207, 208, 209, 210, 211, 212]
7589_C25_20SPD_P115800_R1.233893.233893.4	NQSQGYNQWQQGQFWGQKPWSQHYHQGYY	Q00839	HNRNPU	611.061	1228159100	NQSQGYNQWQQGQFWGQkPWSQHYHQGYY	NC_1	["K"]	[814]
7589_C25_20SPD_P115800_R1.233894.233894.4	NQSQGYNQWQQGQFWGQKPWSQHYHQGYY	Q00839	HNRNPU	611.061	1228159100	NQSQGYNQWQQGQFWgqkPWSQHYHQGYY	NC_1	["G", "Q", "K"]	[812, 813, 814]
7589_C25_20SPD_P115800_R1.233906.233906.3	KYDAFLASESLIKQIPR	P62906	RPL10A	612.052	20895832	KYDAFLASESLIKQIpR	NC_1	["P"]	[121]
7589_C25_20SPD_P115800_R1.233965.233965.2	NVALLSQLYHSPAR	Q15717	ELAVL1	635.077	45945928	NVALLSQLYhSPAR	NC_1	["H"]	[201]
7589_C25_20SPD_P115800_R1.233966.233966.5	RGPSRYGPQYGHPPPPPPPPEYGPHADSPVLMVYGLDQSK	P14866	HNRNPL	611.068	206447984	rgpsrYGPQYGHPPPPPPPPEYGPHADSPVLMVYGLDQSK	NC_1	["R", "G", "P", "S", "R"]	[354, 355, 356, 357, 358]
7589_C25_20SPD_P115800_R1.233974.233974.4	YGEPGEVFINKGKGFGFIK	P23246	SFPQ	612.052	299917472	YGEPGEVfINKGKGFGFIK	NC_1	["F"]	[327]
7589_C25_20SPD_P115800_R1.234039.234039.5	ALPKGDFFPPERPQQLPHGLGGIGMGLGPGGQPIDANHLNK	P52272	HNRNPM	611.059	321851904	ALPKGDFFPPERPQQLphGLGGIGMGLGPGGQPIDANHLNK	NC_1	["P", "H"]	[298, 299]
7589_C25_20SPD_P115800_R1.234065.234065.3	FAANPNQNKNVALLSQLYHSPAR	Q15717	ELAVL1	635.079	15458186	FAANPNQNKnvALLSQLYHSPAR	NC_1	["N", "V"]	[192, 193]
7589_C25_20SPD_P115800_R1.234101.234101.4	VLIPVKQYPKFNFVGK	Q07666	KHDRBS1	611.081	0	VLIPVKQYpkFNFVGK	NC_1	["P", "K"]	[168, 169]
7589_C25_20SPD_P115800_R1.234148.234148.3	TPAILYTYSGLRNR	Q8N684	CPSF7	651.074	9011698	TPAILYtysgLRNR	NC_1	["T", "Y", "S", "G"]	[73, 74, 75, 76]
7589_C25_20SPD_P115800_R1.234189.234189.5	ALPKGDFFPPERPQQLPHGLGGIGMGLGPGGQPIDANHLNK	P52272	HNRNPM	611.059	321851904	ALPKGDFFPPERPQQLPhGLGGIGMGLGPGGQPIDANHLNK	NC_1	["H"]	[299]
7589_C25_20SPD_P115800_R1.234190.234190.3	ETNKSRGFAFVTFESPADAK	P38159	RBMX	612.051	24576968	ETNksrgfafvTFESPADAK	NC_1	["K", "S", "R", "G", "F", "A", "F", "V"]	[47, 48, 49, 50, 51, 52, 53, 54]
7589_C25_20SPD_P115800_R1.234193.234193.3	MIAGQVLDINLAAEPKVNR	P07910	HNRNPC	611.068	257535296	MIAGQVLDINLAAEpkVNR	NC_1	["P", "K"]	[88, 89]
7589_C25_20SPD_P115800_R1.234199.234199.4	NQSQGYNQWQQGQFWGQKPWSQHYHQGYY	Q00839	HNRNPU	651.072	985324610	NQSQGYNQWQQGQfwGQKPWSQHYHQGYY	NC_1	["F", "W"]	[810, 811]
7589_C25_20SPD_P115800_R1.234205.234205.2	NVALLSQLYHSPAR	Q15717	ELAVL1	635.077	45945928	NVALLSQLYhSPAR	NC_1	["H"]	[201]
7589_C25_20SPD_P115800_R1.234217.234217.5	RGPSRYGPQYGHPPPPPPPPEYGPHADSPVLMVYGLDQSK	P14866	HNRNPL	611.068	206447984	rgpsrygpqyghPPPPPPPPEYGPHADSPVLMVYGLDQSK	NC_1	["R", "G", "P", "S", "R", "Y", "G", "P", "Q", "Y", "G", "H"]	[354, 355, 356, 357, 358, 359, 360, 361, 362, 363, 364, 365]
7589_C25_20SPD_P115800_R1.234301.234301.3	PKFYCDYCDTYLTHDSPSVR	P09234	SNRPC	610.036	33302556	PKFYCDYCDTYLThDSPSVR	NC_1	["H"]	[15]
7589_C25_20SPD_P115800_R1.234332.234332.3	TPAILYTYSGLRNR	Q8N684	CPSF7	651.074	9011698	TPAIlytysgLRNR	NC_1	["L", "Y", "T", "Y", "S", "G"]	[71, 72, 73, 74, 75, 76]
7589_C25_20SPD_P115800_R1.234349.234349.4	MIAGQVLDINLAAEPKVNR	P07910	HNRNPC	612.055	7617933	MIAGQVLDINLAAepkvNR	NC_1	["E", "P", "K", "V"]	[87, 88, 89, 90]
7589_C25_20SPD_P115800_R1.234380.234380.6	GFGFVTFDDHDPVDKIVLQKYHTINGHNAEVR	P22626	HNRNPA2B1	594.039	47689080	GFgfVTFDDHDPVDKIVLQKYHTINGHNAEVR	NC_1	["G", "F"]	[156, 157]
7589_C25_20SPD_P115800_R1.234387.234387.4	EIELKNRHGLVPFAFVR	Q13242	SRSF9	611.067	0	EIELKnrhGLVPFAFVR	NC_1	["N", "R", "H"]	[47, 48, 49]
7589_C25_20SPD_P115800_R1.234437.234437.4	ALPKGDFFPPERPQQLPHGLGGIGMGLGPGGQPIDANHLNK	P52272	HNRNPM	611.062	48563016	ALPKGDFFPPERPQQLphGLGGIGMGLGPGGQPIDANHLNK	NC_1	["P", "H"]	[298, 299]
7589_C25_20SPD_P115800_R1.234453.234453.3	LGSTVFVANLDYKVGWKK	P52272	HNRNPM	612.051	131733936	LGSTVfVANLDYKVGWKK	NC_1	["F"]	[207]
7589_C25_20SPD_P115800_R1.234461.234461.3	IVIFRKNGVQAMVEFDSVQSAQR	P14866	HNRNPL	612.05	183358368	IVifrkngVQAMVEFDSVQSAQR	NC_1	["I", "F", "R", "K", "N", "G"]	[226, 227, 228, 229, 230, 231]
7589_C25_20SPD_P115800_R1.234483.234483.4	HMDGGQIDGQEITATAVLAPWPRPPPR	Q15287	RNPS1	612.075	0	HMDGGQIDGQEITATAvlapwprPPPR	NC_1	["V", "L", "A", "P", "W", "P", "R"]	[238, 239, 240, 241, 242, 243, 244]
7589_C25_20SPD_P115800_R1.234539.234539.3	MIAGQVLDINLAAEPKVNR	P07910	HNRNPC	611.065	0	MIAGQVLDINLAAEpKVNR	NC_1	["P"]	[88]
7589_C25_20SPD_P115800_R1.234568.234568.5	YGPQYGHPPPPPPPPEYGPHADSPVLMVYGLDQSK	P14866	HNRNPL	611.069	0	YGPQYGHPPPPPPPPEYGPHADSPVLmvyGLDQSK	NC_1	["M", "V", "Y"]	[385, 386, 387]
7589_C25_20SPD_P115800_R1.234604.234604.3	ETNKSRGFAFVTFESPADAK	P38159	RBMX	612.051	24576968	etnksrgfaFVTFESPADAK	NC_1	["E", "T", "N", "K", "S", "R", "G", "F", "A"]	[44, 45, 46, 47, 48, 49, 50, 51, 52]
7589_C25_20SPD_P115800_R1.234609.234609.3	PKFYCDYCDTYLTHDSPSVR	P09234	SNRPC	610.036	33302556	PKFYCDYCDTYLThDSPSVR	NC_1	["H"]	[15]
7589_C25_20SPD_P115800_R1.234622.234622.4	IVIFRKNGVQAMVEFDSVQSAQR	P14866	HNRNPL	612.051	70193000	IVifRKNGVQAMVEFDSVQSAQR	NC_1	["I", "F"]	[226, 227]
7589_C25_20SPD_P115800_R1.234626.234626.3	MIAGQVLDINLAAEPKVNRGK	P07910	HNRNPC	635.088	13979871	MIAGQVLDINLAaepkvNRGK	NC_1	["A", "E", "P", "K", "V"]	[86, 87, 88, 89, 90]
7589_C25_20SPD_P115800_R1.234707.234707.4	VLGKPEPAAQPVPESLPGEPEILPQAPANAHLK	Q9NY61	AATF	611.104	0	VLGKPEPAAQPVPESLPGEPEILpqapanahlK	NC_1	["P", "Q", "A", "P", "A", "N", "A", "H", "L"]	[442, 443, 444, 445, 446, 447, 448, 449, 450]
7589_C25_20SPD_P115800_R1.234784.234784.3	MIAGQVLDINLAAEPKVNRGK	P07910	HNRNPC	611.067	67392648	MIAGQVLDINLAAEpkvnrgk	NC_1	["P", "K", "V", "N", "R", "G", "K"]	[88, 89, 90, 91, 92, 93, 94]
7589_C25_20SPD_P115800_R1.234801.234801.3	SKGYAFIEFASFEDAK	P19338	NCL	635.074	24093504	SKgyAFIEFASFEDAK	NC_1	["G", "Y"]	[524, 525]
7589_C25_20SPD_P115800_R1.234866.234866.4	YGPQYGHPPPPPPPPEYGPHADSPVLMVYGLDQSK	P14866	HNRNPL	635.076	36286208	YGPQYGHPPPPPpppeygPHADSPVLMVYGLDQSK	NC_1	["P", "P", "P", "E", "Y", "G"]	[371, 372, 373, 374, 375, 376]
7589_C25_20SPD_P115800_R1.234869.234869.5	DKANMQHRYVELFLNSTAGASGGAYEHR	P31943	HNRNPH1	651.075	0	DKANMqhRYVELFLNSTAGASGGAYEHR	NC_1	["Q", "H"]	[353, 354]
7589_C25_20SPD_P115800_R1.234871.234871.4	RGFGFVTFDDHDPVDKIVLQK	P22626	HNRNPA2B1	635.079	168744064	rgfgfvTFDDHDPVDKIVLQK	NC_1	["R", "G", "F", "G", "F", "V"]	[153, 154, 155, 156, 157, 158]
7589_C25_20SPD_P115800_R1.234923.234923.3	YGEPGEVFINKGKGFGFIK	P23246	SFPQ	612.051	1629399550	YGEPGEVfINKGKGFGFIK	NC_1	["F"]	[327]
7589_C25_20SPD_P115800_R1.234930.234930.3	IVIFRKNGVQAMVEFDSVQSAQR	P14866	HNRNPL	612.05	183358368	IVIFRKNgVQAMVEFDSVQSAQR	NC_1	["G"]	[231]
7589_C25_20SPD_P115800_R1.234943.234943.4	EIELKNRHGLVPFAFVR	Q13242	SRSF9	611.067	137793600	EIElknrhgLVPFAFVR	NC_1	["L", "K", "N", "R", "H", "G"]	[45, 46, 47, 48, 49, 50]
7589_C25_20SPD_P115800_R1.234954.234954.3	KLFIGGLSFETTDESLR	P09651	HNRNPA1	635.078	129328120	KLFIGGLsfETTDESLR	NC_1	["S", "F"]	[22, 23]
7589_C25_20SPD_P115800_R1.234972.234972.4	GFGFVTFDDHDPVDKIVLQKYHTINGHNAEVR	P22626	HNRNPA2B1	635.077	424001984	GFgfVTFDDHDPVDKIVLQKYHTINGHNAEVR	NC_1	["G", "F"]	[156, 157]
7589_C25_20SPD_P115800_R1.235046.235046.3	RGFGFVTFDDHDPVDKIVLQK	P22626	HNRNPA2B1	635.078	38539184	RGfgfvtfdDHDPVDKIVLQK	NC_1	["F", "G", "F", "V", "T", "F", "D"]	[155, 156, 157, 158, 159, 160, 161]
7589_C25_20SPD_P115800_R1.235082.235082.5	RGPSRYGPQYGHPPPPPPPPEYGPHADSPVLMVYGLDQSK	P14866	HNRNPL	635.082	427990272	RgpsrygPQYGHPPPPPPPPEYGPHADSPVLMVYGLDQSK	NC_1	["G", "P", "S", "R", "Y", "G"]	[355, 356, 357, 358, 359, 360]
7589_C25_20SPD_P115800_R1.235088.235088.3	YGEPGEVFINKGKGFGFIK	P23246	SFPQ	612.051	1630960000	YGEPGEVfINKGKGFGFIK	NC_1	["F"]	[327]
7589_C25_20SPD_P115800_R1.235091.235091.3	FKRLESFLHDSWR	Q6DKI1	RPL7L1	612.051	0	FKrLESFLHDSWR	NC_1	["R"]	[60]
7589_C25_20SPD_P115800_R1.235095.235095.4	RGFGFVTFDDHDPVDKIVLQK	P22626	HNRNPA2B1	635.078	168744064	rgfgfVTFDDHDPVDKIVLQK	NC_1	["R", "G", "F", "G", "F"]	[153, 154, 155, 156, 157]
7589_C25_20SPD_P115800_R1.235103.235103.3	MIAGQVLDINLAAEPKVNR	P07910	HNRNPC	611.069	257535296	MIAGQVLDINLAAEpkVNR	NC_1	["P", "K"]	[88, 89]
7589_C25_20SPD_P115800_R1.235112.235112.3	IGGGIDVPVPRHSVGVVIGR	Q92945	KHSRP	628.029	19440606	IGGGIDVPVprhsvGVVIGR	NC_1	["P", "R", "H", "S", "V"]	[330, 331, 332, 333, 334]
7589_C25_20SPD_P115800_R1.235113.235113.3	VLAGQTLDINMAGEPKPDRPK	Q9UKM9	RALY	612.051	17923804	VLAGQTLDINmagepkPDRPK	NC_1	["M", "A", "G", "E", "P", "K"]	[89, 90, 91, 92, 93, 94]
7589_C25_20SPD_P115800_R1.235116.235116.3	NVALLSQLYHSPARR	Q15717	ELAVL1	612.051	44083816	NVALLSQLyhSPARR	NC_1	["Y", "H"]	[200, 201]
7589_C25_20SPD_P115800_R1.235120.235120.3	RGFGFVTFDDHDPVDKIVLQK	P22626	HNRNPA2B1	635.079	38539184	rgfgfvtfdDHDPVDKIVLQK	NC_1	["R", "G", "F", "G", "F", "V", "T", "F", "D"]	[153, 154, 155, 156, 157, 158, 159, 160, 161]
7589_C25_20SPD_P115800_R1.235139.235139.4	MIAGQVLDINLAAEPKVNR	P07910	HNRNPC	610.033	0	MIAGQVLDINLAaepkvnR	NC_1	["A", "E", "P", "K", "V", "N"]	[86, 87, 88, 89, 90, 91]
7589_C25_20SPD_P115800_R1.235143.235143.3	VFIGNLNTLVVKK	P07910	HNRNPC	612.071	0	VfIGNLNTLVVKK	NC_1	["F"]	[19]
7589_C25_20SPD_P115800_R1.235179.235179.4	EIELKNRHGLVPFAFVR	Q13242	SRSF9	611.067	128281880	EIElknrhgLVPFAFVR	NC_1	["L", "K", "N", "R", "H", "G"]	[45, 46, 47, 48, 49, 50]
7589_C25_20SPD_P115800_R1.235204.235204.4	NLPLPPPPPPRGGDLMAYDR	P61978	HNRNPK	635.08	10535666	NLPLPPPppprggdLMAYDR	NC_1	["P", "P", "P", "R", "G", "G", "D"]	[313, 314, 315, 316, 317, 318, 319]
7589_C25_20SPD_P115800_R1.235271.235271.4	GFGFVTFDDHDPVDKIVLQKYHTINGHNAEVR	P22626	HNRNPA2B1	635.077	424001984	gfGFVTFDDHDPVDKIVLQKYHTINGHNAEVR	NC_1	["G", "F"]	[154, 155]
7589_C25_20SPD_P115800_R1.235274.235274.5	RGFGFVTFDDHDPVDKIVLQK	P22626	HNRNPA2B1	635.078	6791641	rgfgfVTFDDHDPVDKIVLQK	NC_1	["R", "G", "F", "G", "F"]	[153, 154, 155, 156, 157]
7589_C25_20SPD_P115800_R1.235342.235342.3	QLPDKWQHDLFDSGFGGGAGVETGGK	Q86V81	ALYREF	651.069	33431112	QLPDKWQHDLFDSGfGGGAGVETGGK	NC_1	["F"]	[96]
7589_C25_20SPD_P115800_R1.235351.235351.3	EIELKNRHGLVPFAFVR	Q13242	SRSF9	611.067	51162360	EIELKNRhgLVPFAFVR	NC_1	["H", "G"]	[49, 50]
7589_C25_20SPD_P115800_R1.235355.235355.4	DKANMQHRYVELFLNSTAGASGGAYEHR	P31943	HNRNPH1	651.072	22004334	DKANMQhrYVELFLNSTAGASGGAYEHR	NC_1	["H", "R"]	[354, 355]
7589_C25_20SPD_P115800_R1.235416.235416.4	NQSQGYNQWQQGQFWGQKPWSQHYHQGYY	Q00839	HNRNPU	611.06	1236951940	NQSQGYNQWQQgQFWGQKPWSQHYHQGYY	NC_1	["G"]	[808]
7589_C25_20SPD_P115800_R1.235434.235434.4	VLFSSNGGVVKGFKFFQK	P26599	PTBP1	611.067	143065216	VLFSSNGGVVKgfkffQK	NC_1	["G", "F", "K", "F", "F"]	[509, 510, 511, 512, 513]
7589_C25_20SPD_P115800_R1.235518.235518.4	NQSQGYNQWQQGQFWGQKPWSQHYHQGYY	Q00839	HNRNPU	607.083	0	NQSQGYNQWQQGQFWGQKpwsqhyHQGYY	NC_1	["P", "W", "S", "Q", "H", "Y"]	[815, 816, 817, 818, 819, 820]
7589_C25_20SPD_P115800_R1.235542.235542.2	SKGYAFIEFASFEDAK	P19338	NCL	611.064	0	SKGyAFIEFASFEDAK	NC_1	["Y"]	[525]
7589_C25_20SPD_P115800_R1.235595.235595.4	QLPDKWQHDLFDSGFGGGAGVETGGK	Q86V81	ALYREF	651.075	22381108	QLPDKWQHDLFDSGfGGGAGVETGGK	NC_1	["F"]	[96]
7589_C25_20SPD_P115800_R1.235636.235636.3	SRYLRPPNTSLFVR	O75494	SRSF10	611.064	0	srYLRPPNTSLFVR	NC_1	["S", "R"]	[2, 3]
7589_C25_20SPD_P115800_R1.235639.235639.3	HGLVPFAFVR	Q13242	SRSF9	651.073	0	HGLVPFAfVR	NC_1	["F"]	[56]
7589_C25_20SPD_P115800_R1.235654.235654.4	GFGFVTFDDHDPVDKIVLQKYHTINGHNAEVR	P22626	HNRNPA2B1	635.077	424001984	gfGFVTFDDHDPVDKIVLQKYHTINGHNAEVR	NC_1	["G", "F"]	[154, 155]
7589_C25_20SPD_P115800_R1.235675.235675.6	GFGFVTFDDHDPVDKIVLQKYHTINGHNAEVR	P22626	HNRNPA2B1	635.079	1082877310	GFGfVTFDDHDPVDKIVLQKYHTINGHNAEVR	NC_1	["F"]	[157]
7589_C25_20SPD_P115800_R1.235678.235678.5	GFGFVTFDDHDPVDKIVLQKYHTINGHNAEVR	P22626	HNRNPA2B1	613.058	0	GFGfVTFDDHDPVDKIVLQKYHTINGHNAEVR	NC_1	["F"]	[157]
7589_C25_20SPD_P115800_R1.235738.235738.4	RGPSRYGPQYGHPPPPPPPPEYGPHADSPVLMVYGLDQSK	P14866	HNRNPL	635.075	0	rgpsrygpqyghPPPPPPPPEYGPHADSPVLMVYGLDQSK	NC_1	["R", "G", "P", "S", "R", "Y", "G", "P", "Q", "Y", "G", "H"]	[354, 355, 356, 357, 358, 359, 360, 361, 362, 363, 364, 365]
7589_C25_20SPD_P115800_R1.235767.235767.4	EIELKNRHGLVPFAFVR	Q13242	SRSF9	635.079	20179586	EIELKnrhGLVPFAFVR	NC_1	["N", "R", "H"]	[47, 48, 49]
7589_C25_20SPD_P115800_R1.235775.235775.4	TLYVHWTDAGQLTPALLHSR	Q8IY67	RAVER1	651.077	12750652	TLYvhwTDAGQLTPALLHSR	NC_1	["V", "H", "W"]	[205, 206, 207]
7589_C25_20SPD_P115800_R1.235837.235837.3	LLPSLIGRHFYQR	O76021	RSL1D1	611.067	1423413500	LLPSLIGRhFYQR	NC_1	["H"]	[172]
7589_C25_20SPD_P115800_R1.235838.235838.3	HGLVPFAFVR	Q13242	SRSF9	651.073	253083568	HGLVPFAfVR	NC_1	["F"]	[56]
7589_C25_20SPD_P115800_R1.235844.235844.4	DKANMQHRYVELFLNSTAGASGGAYEHR	P31943	HNRNPH1	612.052	38603124	dkanmqhrYVELFLNSTAGASGGAYEHR	NC_1	["D", "K", "A", "N", "M", "Q", "H", "R"]	[348, 349, 350, 351, 352, 353, 354, 355]
7589_C25_20SPD_P115800_R1.235857.235857.3	KDDEENYLDLFSHKNMK	Q07666	KHDRBS1	612.05	0	KDDEENYLDLfshKNMK	NC_1	["F", "S", "H"]	[149, 150, 151]
7589_C25_20SPD_P115800_R1.235919.235919.4	LLPSLIGRHFYQR	O76021	RSL1D1	611.067	317622912	LLPSLIGRhFYQR	NC_1	["H"]	[172]
7589_C25_20SPD_P115800_R1.235920.235920.5	ALPKGDFFPPERPQQLPHGLGGIGMGLGPGGQPIDANHLNK	P52272	HNRNPM	611.058	321851904	ALPKGDFFPPERPQQLphGLGGIGMGLGPGGQPIDANHLNK	NC_1	["P", "H"]	[298, 299]
7589_C25_20SPD_P115800_R1.235922.235922.4	NQSQGYNQWQQGQFWGQKPWSQHYHQGYY	Q00839	HNRNPU	628.051	154087104	NQSQGYNQwqQGQFWGQKPWSQHYHQGYY	NC_1	["W", "Q"]	[805, 806]
7589_C25_20SPD_P115800_R1.235941.235941.3	QLPDKWQHDLFDSGFGGGAGVETGGK	Q86V81	ALYREF	612.054	41027332	QLPDKWQHDLFDsgfGGGAGVETGGK	NC_1	["S", "G", "F"]	[94, 95, 96]
7589_C25_20SPD_P115800_R1.235992.235992.3	MIAGQVLDINLAAEPKVNRGK	P07910	HNRNPC	635.088	106201224	MIAGQVLDINLAAEpkvNRGK	NC_1	["P", "K", "V"]	[88, 89, 90]
7589_C25_20SPD_P115800_R1.236000.236000.2	HGLVPFAFVR	Q13242	SRSF9	651.074	101640960	HGLVPFafVR	NC_1	["A", "F"]	[55, 56]
7589_C25_20SPD_P115800_R1.236001.236001.3	YLRPPNTSLFVRNVADDTR	O75494	SRSF10	651.074	59560992	YLRPPNTSLfvrnVADDTR	NC_1	["F", "V", "R", "N"]	[13, 14, 15, 16]
7589_C25_20SPD_P115800_R1.236007.236007.3	AFGYYGPLRSVWVAR	P84103	SRSF3	611.067	45494936	AFGYYGPLRSVwVAR	NC_1	["W"]	[40]
7589_C25_20SPD_P115800_R1.236012.236012.4	DGYDYDGYRLRVEFPR	Q07955	SRSF1	611.067	46132352	DGYDYDgyrlrVEFPR	NC_1	["G", "Y", "R", "L", "R"]	[81, 82, 83, 84, 85]
7589_C25_20SPD_P115800_R1.236037.236037.4	KLFIGGLSFETTDESLR	P09651	HNRNPA1	635.076	19041944	KLFIGGLsfETTDESLR	NC_1	["S", "F"]	[22, 23]
7589_C25_20SPD_P115800_R1.236081.236081.5	RGPSRYGPQYGHPPPPPPPPEYGPHADSPVLMVYGLDQSK	P14866	HNRNPL	633.092	54791776	rgpsrygpqyghPPPPPPPPEYGPHADSPVLMVYGLDQSK	NC_1	["R", "G", "P", "S", "R", "Y", "G", "P", "Q", "Y", "G", "H"]	[354, 355, 356, 357, 358, 359, 360, 361, 362, 363, 364, 365]
7589_C25_20SPD_P115800_R1.236161.236161.3	NVALLSQLYHSPAR	Q15717	ELAVL1	651.074	92543720	NVALLSQLYHSpaR	NC_1	["P", "A"]	[203, 204]
7589_C25_20SPD_P115800_R1.236166.236166.4	KDDEENYLDLFSHKNMK	Q07666	KHDRBS1	651.076	25009776	KDDEENYLDLFShKNMK	NC_1	["H"]	[151]
7589_C25_20SPD_P115800_R1.236242.236242.4	NQSQGYNQWQQGQFWGQKPWSQHYHQGYY	Q00839	HNRNPU	611.06	1221916540	NQSQGYNQWQQGQFWgqKPWSQHYHQGYY	NC_1	["G", "Q"]	[812, 813]
7589_C25_20SPD_P115800_R1.236243.236243.5	ALPKGDFFPPERPQQLPHGLGGIGMGLGPGGQPIDANHLNK	P52272	HNRNPM	635.079	2189830400	alpkgdffPPERPQQLPHGLGGIGMGLGPGGQPIDANHLNK	NC_1	["A", "L", "P", "K", "G", "D", "F", "F"]	[282, 283, 284, 285, 286, 287, 288, 289]
7589_C25_20SPD_P115800_R1.236310.236310.3	MIAGQVLDINLAAEPKVNR	P07910	HNRNPC	612.051	69055704	MIAGQVLDINLAAEpkvNR	NC_1	["P", "K", "V"]	[88, 89, 90]
7589_C25_20SPD_P115800_R1.236323.236323.4	DKNNMQHRYIELFLNSTPGGGSGMGGSGMGGYGR	P31942	HNRNPH3	667.068	25148026	dknnmqhryielflnstPGGGSGMGGSGMGGYGR	NC_1	["D", "K", "N", "N", "M", "Q", "H", "R", "Y", "I", "E", "L", "F", "L", "N", "S", "T"]	[254, 255, 256, 257, 258, 259, 260, 261, 262, 263, 264, 265, 266, 267, 268, 269, 270]
7589_C25_20SPD_P115800_R1.236324.236324.4	QLPDKWQHDLFDSGFGGGAGVETGGK	Q86V81	ALYREF	611.064	26826022	QLpdKWQHDLFDSGFGGGAGVETGGK	NC_1	["P", "D"]	[84, 85]
7589_C25_20SPD_P115800_R1.236325.236325.3	YLRPPNTSLFVRNVADDTR	O75494	SRSF10	612.052	61194404	YLRPPNTSLFVrNVADDTR	NC_1	["R"]	[15]
7589_C25_20SPD_P115800_R1.236378.236378.3	NVALLSQLYHSPAR	Q15717	ELAVL1	635.079	0	NVALLSQLYhSPAR	NC_1	["H"]	[201]
7589_C25_20SPD_P115800_R1.236380.236380.5	RGPSRYGPQYGHPPPPPPPPEYGPHADSPVLMVYGLDQSK	P14866	HNRNPL	635.082	419363488	rgpsryGPQYGHPPPPPPPPEYGPHADSPVLMVYGLDQSK	NC_1	["R", "G", "P", "S", "R", "Y"]	[354, 355, 356, 357, 358, 359]
7589_C25_20SPD_P115800_R1.236397.236397.5	YGPQYGHPPPPPPPPEYGPHADSPVLMVYGLDQSK	P14866	HNRNPL	611.069	308753568	YGPQYGHPPPPPPPPEYGPHADSPVLmvyGLDQSK	NC_1	["M", "V", "Y"]	[385, 386, 387]
7589_C25_20SPD_P115800_R1.236406.236406.3	IVIFRKNGVQAMVEFDSVQSAQR	P14866	HNRNPL	612.052	43976152	IVIfRKNGVQAMVEFDSVQSAQR	NC_1	["F"]	[227]
7589_C25_20SPD_P115800_R1.236416.236416.2	KLFIGGLSFETTDESLR	P09651	HNRNPA1	635.079	10651291	KLFIGGLSfETTDESLR	NC_1	["F"]	[23]
7589_C25_20SPD_P115800_R1.236438.236438.3	SRGFGFILFK	Q99729	HNRNPAB	611.067	0	SRGFgfILFK	NC_1	["G", "F"]	[113, 114]
7589_C25_20SPD_P115800_R1.236480.236480.4	NQSQGYNQWQQGQFWGQKPWSQHYHQGYY	Q00839	HNRNPU	611.06	1221916540	NQSQGYNQWQQgqfwGQKPWSQHYHQGYY	NC_1	["G", "Q", "F", "W"]	[808, 809, 810, 811]
7589_C25_20SPD_P115800_R1.236496.236496.3	LIRDKVAGHSLGYGFVNYVTAK	Q15717	ELAVL1	651.075	64301996	LIRDkvaghSLGYGFVNYVTAK	NC_1	["K", "V", "A", "G", "H"]	[55, 56, 57, 58, 59]
7589_C25_20SPD_P115800_R1.236509.236509.4	IVIFRKNGVQAMVEFDSVQSAQR	P14866	HNRNPL	611.051	0	IVIfRKNGVQAMVEFDSVQSAQR	NC_1	["F"]	[227]
7589_C25_20SPD_P115800_R1.236519.236519.4	VTEGLVDVILYHQPDDKKK	O43390	HNRNPR	611.065	15160802	VTEGLVDVIlyhqpddKKK	NC_1	["L", "Y", "H", "Q", "P", "D", "D"]	[278, 279, 280, 281, 282, 283, 284]
7589_C25_20SPD_P115800_R1.236566.236566.4	LIRDKVAGHSLGYGFVNYVTAK	Q15717	ELAVL1	651.074	197498576	LIRDkVAGHSLGYGFVNYVTAK	NC_1	["K"]	[55]
7589_C25_20SPD_P115800_R1.236595.236595.4	NRRGGPPFAFVEFEDPR	Q07955	SRSF1	611.067	49121728	nrrgGPPFAFVEFEDPR	NC_1	["N", "R", "R", "G"]	[49, 50, 51, 52]
7589_C25_20SPD_P115800_R1.236622.236622.4	DKNNMQHRYIELFLNSTPGGGSGMGGSGMGGYGR	P31942	HNRNPH3	635.079	110301600	dknnmqhryielflnSTPGGGSGMGGSGMGGYGR	NC_1	["D", "K", "N", "N", "M", "Q", "H", "R", "Y", "I", "E", "L", "F", "L", "N"]	[254, 255, 256, 257, 258, 259, 260, 261, 262, 263, 264, 265, 266, 267, 268]
7589_C25_20SPD_P115800_R1.236624.236624.3	IVIFRKNGVQAMVEFDSVQSAQR	P14866	HNRNPL	611.051	0	IVIfRKNGVQAMVEFDSVQSAQR	NC_1	["F"]	[227]
7589_C25_20SPD_P115800_R1.236647.236647.4	FAANPNQNKNVALLSQLYHSPAR	Q15717	ELAVL1	612.051	253077904	FAANpnqNKNVALLSQLYHSPAR	NC_1	["P", "N", "Q"]	[187, 188, 189]
7589_C25_20SPD_P115800_R1.236648.236648.3	LIRDKVAGHSLGYGFVNYVTAK	Q15717	ELAVL1	651.075	54820068	LIRDkvaghSLGYGFVNYVTAK	NC_1	["K", "V", "A", "G", "H"]	[55, 56, 57, 58, 59]
7589_C25_20SPD_P115800_R1.236649.236649.3	IVIFRKNGVQAMVEFDSVQSAQR	P14866	HNRNPL	612.052	43976152	IVifRKNGVQAMVEFDSVQSAQR	NC_1	["I", "F"]	[226, 227]
7589_C25_20SPD_P115800_R1.236653.236653.4	IVIFRKNGVQAMVEFDSVQSAQR	P14866	HNRNPL	612.053	37530824	IVIfRKNGVQAMVEFDSVQSAQR	NC_1	["F"]	[227]
7589_C25_20SPD_P115800_R1.236704.236704.5	RGPSRYGPQYGHPPPPPPPPEYGPHADSPVLMVYGLDQSK	P14866	HNRNPL	635.082	419363488	rgpsrygpqyghPPPPPPPPEYGPHADSPVLMVYGLDQSK	NC_1	["R", "G", "P", "S", "R", "Y", "G", "P", "Q", "Y", "G", "H"]	[354, 355, 356, 357, 358, 359, 360, 361, 362, 363, 364, 365]
7589_C25_20SPD_P115800_R1.236709.236709.6	ALPKGDFFPPERPQQLPHGLGGIGMGLGPGGQPIDANHLNK	P52272	HNRNPM	635.078	348721152	ALPKGDFFPPERPQQLphGLGGIGMGLGPGGQPIDANHLNK	NC_1	["P", "H"]	[298, 299]
7589_C25_20SPD_P115800_R1.236715.236715.5	ALPKGDFFPPERPQQLPHGLGGIGMGLGPGGQPIDANHLNK	P52272	HNRNPM	611.059	321851904	ALPKGDFFPPERPQQLphGLGGIGMGLGPGGQPIDANHLNK	NC_1	["P", "H"]	[298, 299]
7589_C25_20SPD_P115800_R1.236718.236718.4	FAANPNQNKNVALLSQLYHSPAR	Q15717	ELAVL1	612.051	253077904	FAANpnqnknvALLSQLYHSPAR	NC_1	["P", "N", "Q", "N", "K", "N", "V"]	[187, 188, 189, 190, 191, 192, 193]
7589_C25_20SPD_P115800_R1.236728.236728.3	SRYLRPPNTSLFVR	O75494	SRSF10	611.065	457943392	SrYLRPPNTSLFVR	NC_1	["R"]	[3]
7589_C25_20SPD_P115800_R1.236734.236734.5	DKNNMQHRYIELFLNSTPGGGSGMGGSGMGGYGR	P31942	HNRNPH3	635.073	22793186	dkNNMQHRYIELFLNSTPGGGSGMGGSGMGGYGR	NC_1	["D", "K"]	[254, 255]
7589_C25_20SPD_P115800_R1.236739.236739.4	ALPKGDFFPPERPQQLPHGLGGIGMGLGPGGQPIDANHLNK	P52272	HNRNPM	635.075	343866912	ALpKGDFFPPERPQQLPHGLGGIGMGLGPGGQPIDANHLNK	NC_1	["P"]	[284]
7589_C25_20SPD_P115800_R1.236863.236863.4	VTEGLVDVILYHQPDDKKK	O43390	HNRNPR	610.996	0	VTEGLVDVIlyHQPDDKKK	NC_1	["L", "Y"]	[278, 279]
7589_C25_20SPD_P115800_R1.236870.236870.4	VLAGQTLDINMAGEPKPDRPK	Q9UKM9	RALY	611.021	0	VLAGQTLDINMagepkpdrpK	NC_1	["A", "G", "E", "P", "K", "P", "D", "R", "P"]	[90, 91, 92, 93, 94, 95, 96, 97, 98]
7589_C25_20SPD_P115800_R1.236892.236892.3	MIAGQVLDINLAAEPKVNR	P07910	HNRNPC	612.051	112953120	MIAGQVLDINLAAEpKVNR	NC_1	["P"]	[88]
7589_C25_20SPD_P115800_R1.236899.236899.3	FAANPNQNKNVALLSQLYHSPAR	Q15717	ELAVL1	611.074	0	FAANPNQNKNVALLsqLYHSPAR	NC_1	["S", "Q"]	[197, 198]
7589_C25_20SPD_P115800_R1.236956.236956.4	MIAGQVLDINLAAEPKVNR	P07910	HNRNPC	594.073	0	MIAGQVLDINLAAEpkVNR	NC_1	["P", "K"]	[88, 89]
7589_C25_20SPD_P115800_R1.236966.236966.6	ALPKGDFFPPERPQQLPHGLGGIGMGLGPGGQPIDANHLNK	P52272	HNRNPM	635.078	348721152	ALPKGDFFPPERPQQLphGLGGIGMGLGPGGQPIDANHLNK	NC_1	["P", "H"]	[298, 299]
7589_C25_20SPD_P115800_R1.236971.236971.4	DKNNMQHRYIELFLNSTPGGGSGMGGSGMGGYGR	P31942	HNRNPH3	635.079	110301600	DKnnmqhRYIELFLNSTPGGGSGMGGSGMGGYGR	NC_1	["N", "N", "M", "Q", "H"]	[256, 257, 258, 259, 260]
7589_C25_20SPD_P115800_R1.236974.236974.3	EIEGEEIEIVLAKPPDKK	O43390	HNRNPR	612.052	84036680	EIEGEEIEIVLAKppdKK	NC_1	["P", "P", "D"]	[411, 412, 413]
7589_C25_20SPD_P115800_R1.237004.237004.3	VTEGLVDVILYHQPDDKKK	O43390	HNRNPR	611.046	3.67478e+06	VTEGLVDVIlyHQPDDKKK	NC_1	["L", "Y"]	[278, 279]
7589_C25_20SPD_P115800_R1.237045.237045.4	DKNNMQHRYIELFLNSTPGGGSGMGGSGMGGYGR	P31942	HNRNPH3	635.078	110301600	dknnmqhRYIELFLNSTPGGGSGMGGSGMGGYGR	NC_1	["D", "K", "N", "N", "M", "Q", "H"]	[254, 255, 256, 257, 258, 259, 260]
7589_C25_20SPD_P115800_R1.237053.237053.4	ALPKGDFFPPERPQQLPHGLGGIGMGLGPGGQPIDANHLNK	P52272	HNRNPM	635.075	343866912	ALPKGDFFPPERPQQLphGLGGIGMGLGPGGQPIDANHLNK	NC_1	["P", "H"]	[298, 299]
7589_C25_20SPD_P115800_R1.237054.237054.4	LIRDKVAGHSLGYGFVNYVTAK	Q15717	ELAVL1	612.051	488808384	LIRDkVAGHSLGYGFVNYVTAK	NC_1	["K"]	[55]
7589_C25_20SPD_P115800_R1.237058.237058.3	LIRDKVAGHSLGYGFVNYVTAK	Q15717	ELAVL1	612.052	373982528	LIRDkvaGHSLGYGFVNYVTAK	NC_1	["K", "V", "A"]	[55, 56, 57]
7589_C25_20SPD_P115800_R1.237059.237059.4	YGPQYGHPPPPPPPPEYGPHADSPVLMVYGLDQSK	P14866	HNRNPL	611.065	0	YGPQYGHPPPPPPPPEYGPHADSPVlMVYGLDQSK	NC_1	["L"]	[384]
7589_C25_20SPD_P115800_R1.237063.237063.4	RGPSRYGPQYGHPPPPPPPPEYGPHADSPVLMVYGLDQSK	P14866	HNRNPL	612.058	33402842	rgpsryGPQYGHPPPPPPPPEYGPHADSPVLMVYGLDQSK	NC_1	["R", "G", "P", "S", "R", "Y"]	[354, 355, 356, 357, 358, 359]
7589_C25_20SPD_P115800_R1.237154.237154.4	VTEGLVDVILYHQPDDKKK	O43390	HNRNPR	611.068	13717788	VTEGLVDVILYHQpdDKKK	NC_1	["P", "D"]	[282, 283]
7589_C25_20SPD_P115800_R1.237215.237215.3	MIAGQVLDINLAAEPKVNR	P07910	HNRNPC	635.083	857726400	MIAGQVLDINLAAEpkVNR	NC_1	["P", "K"]	[88, 89]
7589_C25_20SPD_P115800_R1.237268.237268.3	AIEMERGNFGGSFAGSFGGAGGHAPGVAR	P52272	HNRNPM	612.052	19870338	AIEMERGNfggSFAGSFGGAGGHAPGVAR	NC_1	["F", "G", "G"]	[630, 631, 632]
7589_C25_20SPD_P115800_R1.237278.237278.5	YGPQYGHPPPPPPPPEYGPHADSPVLMVYGLDQSK	P14866	HNRNPL	611.069	231298048	YGPQYGHPPPPPPPPEYGPHADSPVLMVyGLDQSK	NC_1	["Y"]	[387]
7589_C25_20SPD_P115800_R1.237301.237301.4	MIAGQVLDINLAAEPKVNR	P07910	HNRNPC	635.078	154363120	MIAGQVLDINLAAEpkVNR	NC_1	["P", "K"]	[88, 89]
7589_C25_20SPD_P115800_R1.237310.237310.3	QLPDKWQHDLFDSGFGGGAGVETGGK	Q86V81	ALYREF	612.052	34364964	QLPDKWQHDLFDSGfGGGAGVETGGK	NC_1	["F"]	[96]
7589_C25_20SPD_P115800_R1.237315.237315.4	VIHLSNLPHSGYSDSAVLK	P43243	MATR3	611.08	0	VIHLSNLPHSGYSDSAVLk	NC_1	["K"]	[515]
7589_C25_20SPD_P115800_R1.237357.237357.4	HMDGGQIDGQEITATAVLAPWPRPPPR	Q15287	RNPS1	612.059	0	HMDGGQIDGQEITATAVLAPWprPPPR	NC_1	["P", "R"]	[243, 244]
7589_C25_20SPD_P115800_R1.237384.237384.4	NKLDHYAIIKFPLTTESAMK	P62750	RPL23A	611.065	17050934	NKLdhYAIIKFPLTTESAMK	NC_1	["D", "H"]	[72, 73]
7589_C25_20SPD_P115800_R1.237386.237386.4	VLAGQTLDINMAGEPKPDRPK	Q9UKM9	RALY	612.057	0	VLAGQTLDINMAGEpkPDRPK	NC_1	["P", "K"]	[93, 94]
7589_C25_20SPD_P115800_R1.237434.237434.4	RGPSRYGPQYGHPPPPPPPPEYGPHADSPVLMVYGLDQSK	P14866	HNRNPL	612.051	33402842	rgpsrygpqyghPPPPPPPPEYGPHADSPVLMVYGLDQSK	NC_1	["R", "G", "P", "S", "R", "Y", "G", "P", "Q", "Y", "G", "H"]	[354, 355, 356, 357, 358, 359, 360, 361, 362, 363, 364, 365]
7589_C25_20SPD_P115800_R1.237445.237445.4	FAANPNQNKNVALLSQLYHSPAR	Q15717	ELAVL1	651.074	101181264	FAANPnqNKNVALLSQLYHSPAR	NC_1	["N", "Q"]	[188, 189]
7589_C25_20SPD_P115800_R1.237451.237451.3	YGEPGEVFINKGKGFGFIK	P23246	SFPQ	612.051	1630960000	YGEPGEVfINKGKGFGFIK	NC_1	["F"]	[327]
7589_C25_20SPD_P115800_R1.237517.237517.4	ALPKGDFFPPERPQQLPHGLGGIGMGLGPGGQPIDANHLNK	P52272	HNRNPM	635.075	343866912	ALPKGDFFPPERPQQLphGLGGIGMGLGPGGQPIDANHLNK	NC_1	["P", "H"]	[298, 299]
7589_C25_20SPD_P115800_R1.237521.237521.4	RGPSRYGPQYGHPPPPPPPPEYGPHADSPVLMVYGLDQSK	P14866	HNRNPL	612.051	28702708	RGPSRYGPQYGHppPPPPPPEYGPHADSPVLMVYGLDQSK	NC_1	["P", "P"]	[366, 367]
7589_C25_20SPD_P115800_R1.237524.237524.3	MIAGQVLDINLAAEPKVNR	P07910	HNRNPC	612.051	64478648	MIAGQVLDINLAAEpkVNR	NC_1	["P", "K"]	[88, 89]
7589_C25_20SPD_P115800_R1.237530.237530.3	MIAGQVLDINLAAEPKVNR	P07910	HNRNPC	635.083	857726400	MIAGQVLDINLAAepkVNR	NC_1	["E", "P", "K"]	[87, 88, 89]
7589_C25_20SPD_P115800_R1.237539.237539.6	ALPKGDFFPPERPQQLPHGLGGIGMGLGPGGQPIDANHLNK	P52272	HNRNPM	611.066	0	ALPKGDFFpPERPQQLPHGLGGIGMGLGPGGQPIDANHLNK	NC_1	["P"]	[290]
7589_C25_20SPD_P115800_R1.237590.237590.4	IRPHNLKVHILDTESFETTFGPK	Q13823	GNL2	612.051	37727332	IRPHNLKvhILDTESFETTFGPK	NC_1	["V", "H"]	[132, 133]
7589_C25_20SPD_P115800_R1.237594.237594.3	MIAGQVLDINLAAEPKVNR	P07910	HNRNPC	612.051	64478648	MIAGQVLDINLAAEpkVNR	NC_1	["P", "K"]	[88, 89]
7589_C25_20SPD_P115800_R1.237597.237597.3	EIEGEEIEIVLAKPPDKK	O43390	HNRNPR	612.052	84036680	EIEGEEIEIVLAKpPDKK	NC_1	["P"]	[411]
7589_C25_20SPD_P115800_R1.237602.237602.3	YLRPPNTSLFVRNVADDTR	O75494	SRSF10	612.052	70661776	YLRPPNTSLFVrNVADDTR	NC_1	["R"]	[15]
7589_C25_20SPD_P115800_R1.237605.237605.5	GFGFVTFDDHDPVDKIVLQKYHTINGHNAEVR	P22626	HNRNPA2B1	635.068	136914432	GFgfVTFDDHDPVDKIVLQKYHTINGHNAEVR	NC_1	["G", "F"]	[156, 157]
7589_C25_20SPD_P115800_R1.237612.237612.3	NRRGGPPFAFVEFEDPR	Q07955	SRSF1	611.067	69766392	nrrgGPPFAFVEFEDPR	NC_1	["N", "R", "R", "G"]	[49, 50, 51, 52]
7589_C25_20SPD_P115800_R1.237625.237625.4	YIEVFKSHRTEMDWVLK	P52597	HNRNPF	651.075	25032714	YIEVfKSHRTEMDWVLK	NC_1	["F"]	[86]
7589_C25_20SPD_P115800_R1.237658.237658.3	MIAGQVLDINLAAEPKVNR	P07910	HNRNPC	634.049	0	MIAGQVLDINLAAEpkVNR	NC_1	["P", "K"]	[88, 89]
7589_C25_20SPD_P115800_R1.237706.237706.3	YGEPGEVFINKGKGFGFIK	P23246	SFPQ	611.067	0	YGEPGEVfINKGKGFGFIK	NC_1	["F"]	[327]
7589_C25_20SPD_P115800_R1.237716.237716.3	RGGPPFAFVEFEDPR	Q07955	SRSF1	612.051	13020089	RGGPPFAfVEFEDPR	NC_1	["F"]	[58]
7589_C25_20SPD_P115800_R1.237781.237781.4	IELQRNPPPNADPNMKLFTIR	Q96AE4	FUBP1	651.073	59596792	IELQRNpPPNADPNMKLFTIR	NC_1	["P"]	[416]
7589_C25_20SPD_P115800_R1.237783.237783.3	YGEPSEVFINRDRGFGFIR	Q8WXF1	PSPC1	651.074	106571384	YGEPSEVfINRDRGFGFIR	NC_1	["F"]	[112]
7589_C25_20SPD_P115800_R1.237791.237791.4	YQTLELEKEFHFNRYLTR	P09067	HOXB5	651.073	7.65404e+06	YQTLELEKEFhfnryLTR	NC_1	["H", "F", "N", "R", "Y"]	[214, 215, 216, 217, 218]
7589_C25_20SPD_P115800_R1.237857.237857.4	GPSRYGPQYGHPPPPPPPPEYGPHADSPVLMVYGLDQSK	P14866	HNRNPL	610.063	0	gpsryGPQYGHPPPPPPPPEYGPHADSPVLMVYGLDQSK	NC_1	["G", "P", "S", "R", "Y"]	[355, 356, 357, 358, 359]
7589_C25_20SPD_P115800_R1.237863.237863.3	NRRGGPPFAFVEFEDPR	Q07955	SRSF1	611.067	69766392	NRRgGPPFAFVEFEDPR	NC_1	["G"]	[52]
7589_C25_20SPD_P115800_R1.237865.237865.4	YGEPSEVFINRDRGFGFIR	Q8WXF1	PSPC1	651.075	133005272	YGEPSEVfINRDRGFGFIR	NC_1	["F"]	[112]
7589_C25_20SPD_P115800_R1.237868.237868.3	SKGYAFIEFASFEDAK	P19338	NCL	611.068	0	SKgyAFIEFASFEDAK	NC_1	["G", "Y"]	[524, 525]
7589_C25_20SPD_P115800_R1.237895.237895.4	NRHGLVPFAFVR	Q13242	SRSF9	651.073	5.16804e+06	nrhGLVPFAFVR	NC_1	["N", "R", "H"]	[47, 48, 49]
7589_C25_20SPD_P115800_R1.237949.237949.3	IILDLISESPIKGR	P61978	HNRNPK	635.078	16730925	IILDLISESpiKGR	NC_1	["P", "I"]	[217, 218]
7589_C25_20SPD_P115800_R1.238010.238010.4	MIAGQVLDINLAAEPKVNR	P07910	HNRNPC	635.078	154363120	MIAGQVLDINLAaepkVNR	NC_1	["A", "E", "P", "K"]	[86, 87, 88, 89]
7589_C25_20SPD_P115800_R1.238108.238108.4	HMDGGQIDGQEITATAVLAPWPRPPPR	Q15287	RNPS1	611.066	4499338	HMDGGQIDGQEITATAVLapwprpppR	NC_1	["A", "P", "W", "P", "R", "P", "P", "P"]	[240, 241, 242, 243, 244, 245, 246, 247]
7589_C25_20SPD_P115800_R1.238109.238109.5	GFGFVTFDDHDPVDKIVLQKYHTINGHNAEVR	P22626	HNRNPA2B1	634.041	16116403	GFgfVTFDDHDPVDKIVLQKYHTINGHNAEVR	NC_1	["G", "F"]	[156, 157]
7589_C25_20SPD_P115800_R1.238162.238162.5	ALPKGDFFPPERPQQLPHGLGGIGMGLGPGGQPIDANHLNK	P52272	HNRNPM	635.079	2223505410	ALpkgdffpperpqqlphGLGGIGMGLGPGGQPIDANHLNK	NC_1	["P", "K", "G", "D", "F", "F", "P", "P", "E", "R", "P", "Q", "Q", "L", "P", "H"]	[284, 285, 286, 287, 288, 289, 290, 291, 292, 293, 294, 295, 296, 297, 298, 299]
7589_C25_20SPD_P115800_R1.238186.238186.3	MIAGQVLDINLAAEPKVNR	P07910	HNRNPC	611.068	128871800	MIAGQVLDINLAAEpkVNR	NC_1	["P", "K"]	[88, 89]
7589_C25_20SPD_P115800_R1.238188.238188.4	MIAGQVLDINLAAEPKVNR	P07910	HNRNPC	635.078	45975216	MIAGQVLDINLAAEpkVNR	NC_1	["P", "K"]	[88, 89]
7589_C25_20SPD_P115800_R1.238190.238190.3	YGLIFHSTFIGR	O00567	NOP56	651.076	264980080	YGLIFHStFIGR	NC_1	["T"]	[355]
7589_C25_20SPD_P115800_R1.238262.238262.5	RGPSRYGPQYGHPPPPPPPPEYGPHADSPVLMVYGLDQSK	P14866	HNRNPL	669.069	76207272	rgpsrygpqyghPPPPPPPPEYGPHADSPVLMVYGLDQSK	NC_1	["R", "G", "P", "S", "R", "Y", "G", "P", "Q", "Y", "G", "H"]	[354, 355, 356, 357, 358, 359, 360, 361, 362, 363, 364, 365]
7589_C25_20SPD_P115800_R1.238267.238267.6	ALPKGDFFPPERPQQLPHGLGGIGMGLGPGGQPIDANHLNK	P52272	HNRNPM	635.078	348721152	ALPKGDFFPPERPQQLphGLGGIGMGLGPGGQPIDANHLNK	NC_1	["P", "H"]	[298, 299]
7589_C25_20SPD_P115800_R1.238268.238268.3	SRGFGFILFK	Q99729	HNRNPAB	611.067	134506480	SRGFGfILFK	NC_1	["F"]	[114]
7589_C25_20SPD_P115800_R1.238279.238279.3	TLYVHWTDAGQLTPALLHSR	Q8IY67	RAVER1	612.053	3.59949e+06	TLYvhwtdagqLTPALLHSR	NC_1	["V", "H", "W", "T", "D", "A", "G", "Q"]	[205, 206, 207, 208, 209, 210, 211, 212]
7589_C25_20SPD_P115800_R1.238429.238429.4	NQSQGYNQWQQGQFWGQKPWSQHYHQGYY	Q00839	HNRNPU	635.076	0	NQSQGYNQWQQGQFWgqkPWSQHYHQGYY	NC_1	["G", "Q", "K"]	[812, 813, 814]
7589_C25_20SPD_P115800_R1.238510.238510.3	FAANPNQNKNVALLSQLYHSPAR	Q15717	ELAVL1	611.076	441311584	FAANpnqnKNVALLSQLYHSPAR	NC_1	["P", "N", "Q", "N"]	[187, 188, 189, 190]
7589_C25_20SPD_P115800_R1.238570.238570.3	FAANPNQNKNVALLSQLYHSPAR	Q15717	ELAVL1	611.076	0	FAANpnqnKNVALLSQLYHSPAR	NC_1	["P", "N", "Q", "N"]	[187, 188, 189, 190]
7589_C25_20SPD_P115800_R1.238571.238571.6	ALPKGDFFPPERPQQLPHGLGGIGMGLGPGGQPIDANHLNK	P52272	HNRNPM	635.078	348721152	ALPKGDFFPPERPQQLphGLGGIGMGLGPGGQPIDANHLNK	NC_1	["P", "H"]	[298, 299]
7589_C25_20SPD_P115800_R1.238575.238575.5	YGPQYGHPPPPPPPPEYGPHADSPVLMVYGLDQSK	P14866	HNRNPL	611.069	240926112	YGPQYGHPPPPPPPPEYGPHADSPVLMvyGLDQSK	NC_1	["V", "Y"]	[386, 387]
7589_C25_20SPD_P115800_R1.238659.238659.3	YGLIFHSTFIGR	O00567	NOP56	651.076	264980080	YGLIFHStFIGR	NC_1	["T"]	[355]
7589_C25_20SPD_P115800_R1.238666.238666.3	MIAGQVLDINLAAEPKVNRGK	P07910	HNRNPC	612.052	137500800	MIAGQVLDINLAAepkvnRGK	NC_1	["E", "P", "K", "V", "N"]	[87, 88, 89, 90, 91]
7589_C25_20SPD_P115800_R1.238674.238674.4	GFGFVTFDDHDPVDKIVLQKYHTINGHNAEVR	P22626	HNRNPA2B1	636.063	0	GFgfVTFDDHDPVDKIVLQKYHTINGHNAEVR	NC_1	["G", "F"]	[156, 157]
7589_C25_20SPD_P115800_R1.238677.238677.2	YGLIFHSTFIGR	O00567	NOP56	651.072	59314636	YGLIFHSTfIGR	NC_1	["F"]	[356]
7589_C25_20SPD_P115800_R1.238682.238682.3	NVALLSQLYHSPAR	Q15717	ELAVL1	612.051	90851976	NVALLSQLyHSPAR	NC_1	["Y"]	[200]
7589_C25_20SPD_P115800_R1.238697.238697.2	NVALLSQLYHSPAR	Q15717	ELAVL1	612.051	58036380	NVALLSQLyHSPAR	NC_1	["Y"]	[200]
7589_C25_20SPD_P115800_R1.238751.238751.3	MIAGQVLDINLAAEPKVNR	P07910	HNRNPC	532.082	17885292	MIAGQVLDINLAAEpkVNR	NC_1	["P", "K"]	[88, 89]
7589_C25_20SPD_P115800_R1.238761.238761.3	MIAGQVLDINLAAEPKVNR	P07910	HNRNPC	635.078	103989800	MIAGQVLDINLAAEpkvNR	NC_1	["P", "K", "V"]	[88, 89, 90]
7589_C25_20SPD_P115800_R1.238764.238764.3	MIAGQVLDINLAAEPKVNR	P07910	HNRNPC	612.051	64478648	MIAGQVLDINLAAepkVNR	NC_1	["E", "P", "K"]	[87, 88, 89]
7589_C25_20SPD_P115800_R1.238768.238768.6	ALPKGDFFPPERPQQLPHGLGGIGMGLGPGGQPIDANHLNK	P52272	HNRNPM	635.078	348721152	ALPKGDFFPPERPQQLphGLGGIGMGLGPGGQPIDANHLNK	NC_1	["P", "H"]	[298, 299]
7589_C25_20SPD_P115800_R1.238770.238770.4	YGEPSEVFINRDRGFGFIR	Q8WXF1	PSPC1	651.075	133321248	YGEPSEVfINRDRGFGFIR	NC_1	["F"]	[112]
7589_C25_20SPD_P115800_R1.238795.238795.3	NVALLSQLYHSPAR	Q15717	ELAVL1	635.078	134635040	NVALLSQLYhSPAR	NC_1	["H"]	[201]
7589_C25_20SPD_P115800_R1.238804.238804.4	IRPHNLKVHILDTESFETTFGPK	Q13823	GNL2	611.066	0	IRPHNLKVhILDTESFETTFGPK	NC_1	["H"]	[133]
7589_C25_20SPD_P115800_R1.238814.238814.4	EIELKNRHGLVPFAFVR	Q13242	SRSF9	635.078	32424758	EIELKnrhGLVPFAFVR	NC_1	["N", "R", "H"]	[47, 48, 49]
7589_C25_20SPD_P115800_R1.238846.238846.3	SRGFGFITFTNPEHASVAMR	P98179	RBM3	612.05	15071542	srgfgfITFTNPEHASVAMR	NC_1	["S", "R", "G", "F", "G", "F"]	[46, 47, 48, 49, 50, 51]
7589_C25_20SPD_P115800_R1.238870.238870.3	TPAILYTYSGLRNR	Q8N684	CPSF7	612.049	19242568	TPAILytysgLRNR	NC_1	["Y", "T", "Y", "S", "G"]	[72, 73, 74, 75, 76]
7589_C25_20SPD_P115800_R1.238909.238909.5	RGPSRYGPQYGHPPPPPPPPEYGPHADSPVLMVYGLDQSK	P14866	HNRNPL	612.057	173744672	rgpsryGPQYGHPPPPPPPPEYGPHADSPVLMVYGLDQSK	NC_1	["R", "G", "P", "S", "R", "Y"]	[354, 355, 356, 357, 358, 359]
7589_C25_20SPD_P115800_R1.238915.238915.4	VVVSGLPPSGSWQDLKDHMR	Q07955	SRSF1	651.072	106752568	VVVSGLPpSGSWQDLKDHMR	NC_1	["P"]	[130]
7589_C25_20SPD_P115800_R1.238919.238919.4	YGLIFHSTFIGRAAAK	O00567	NOP56	651.071	7063255	YGLIFHSTFIgraaaK	NC_1	["G", "R", "A", "A", "A"]	[358, 359, 360, 361, 362]
7589_C25_20SPD_P115800_R1.238920.238920.3	VVVSGLPPSGSWQDLKDHMR	Q07955	SRSF1	651.074	76652408	VVVSGLPpSGSWQDLKDHMR	NC_1	["P"]	[130]
7589_C25_20SPD_P115800_R1.238996.238996.4	YGPQYGHPPPPPPPPEYGPHADSPVLMVYGLDQSK	P14866	HNRNPL	611.064	746697540	YGPQYGHPPPPPPPPEYGPHADSPVLMvyGLDQSK	NC_1	["V", "Y"]	[386, 387]
7589_C25_20SPD_P115800_R1.238999.238999.3	MIAGQVLDINLAAEPKVNRGK	P07910	HNRNPC	635.078	0	MIAGQVLDinlaaepkvnRGK	NC_1	["I", "N", "L", "A", "A", "E", "P", "K", "V", "N"]	[82, 83, 84, 85, 86, 87, 88, 89, 90, 91]
7589_C25_20SPD_P115800_R1.239001.239001.4	MIAGQVLDINLAAEPKVNRGK	P07910	HNRNPC	612.052	30295138	MIAGQVLDINLAAEpkvNRGK	NC_1	["P", "K", "V"]	[88, 89, 90]
7589_C25_20SPD_P115800_R1.239057.239057.3	YGEPSEVFINRDRGFGFIR	Q8WXF1	PSPC1	651.074	106571384	YGEPSEVfINRDRGFGFIR	NC_1	["F"]	[112]
7589_C25_20SPD_P115800_R1.239085.239085.2	NVALLSQLYHSPAR	Q15717	ELAVL1	635.078	12394827	NVALLSQLYhSPAR	NC_1	["H"]	[201]
7589_C25_20SPD_P115800_R1.239106.239106.3	TPAILYTYSGLRNR	Q8N684	CPSF7	612.048	19242568	TPAILYtysgLRNR	NC_1	["T", "Y", "S", "G"]	[73, 74, 75, 76]
7589_C25_20SPD_P115800_R1.239139.239139.5	GPSRYGPQYGHPPPPPPPPEYGPHADSPVLMVYGLDQSK	P14866	HNRNPL	611.066	140697152	GPSRYGPQyghpPPPPPPPEYGPHADSPVLMVYGLDQSK	NC_1	["Y", "G", "H", "P"]	[363, 364, 365, 366]
7589_C25_20SPD_P115800_R1.239140.239140.4	NQSQGYNQWQQGQFWGQKPWSQHYHQGYY	Q00839	HNRNPU	645.048	83119072	NQSQGYnQWQQGQFWGQKPWSQHYHQGYY	NC_1	["N"]	[803]
7589_C25_20SPD_P115800_R1.239148.239148.4	ALPKGDFFPPERPQQLPHGLGGIGMGLGPGGQPIDANHLNK	P52272	HNRNPM	635.075	343866912	ALPKGDFFPPERPQQLphGLGGIGMGLGPGGQPIDANHLNK	NC_1	["P", "H"]	[298, 299]
7589_C25_20SPD_P115800_R1.239158.239158.4	NQSQGYNQWQQGQFWGQKPWSQHYHQGYY	Q00839	HNRNPU	651.072	0	NQSQGYNQWQQGQFWGQKpwSQHYHQGYY	NC_1	["P", "W"]	[815, 816]
7589_C25_20SPD_P115800_R1.239161.239161.5	GDFFPPERPQQLPHGLGGIGMGLGPGGQPIDANHLNK	P52272	HNRNPM	635.079	203362112	GDFFPPERPQQLphGLGGIGMGLGPGGQPIDANHLNK	NC_1	["P", "H"]	[298, 299]
7589_C25_20SPD_P115800_R1.239163.239163.2	SRGFGFVLFK	O14979	HNRNPDL	612.05	326411968	SRGFgfVLFK	NC_1	["G", "F"]	[192, 193]
7589_C25_20SPD_P115800_R1.239239.239239.3	NVALLSQLYHSPAR	Q15717	ELAVL1	635.078	134635040	NVALLSQLYhSPAR	NC_1	["H"]	[201]
7589_C25_20SPD_P115800_R1.239245.239245.5	GFGFVTFDDHDPVDKIVLQKYHTINGHNAEVR	P22626	HNRNPA2B1	594.044	37223152	GFGfVTFDDHDPVDKIVLQKYHTINGHNAEVR	NC_1	["F"]	[157]
7589_C25_20SPD_P115800_R1.239259.239259.3	IFVGGLSPDTPEEKIR	Q14103	HNRNPD	630.051	23165432	IFVGGLSPdTPEEKIR	NC_1	["D"]	[192]
7589_C25_20SPD_P115800_R1.239320.239320.5	RGPSRYGPQYGHPPPPPPPPEYGPHADSPVLMVYGLDQSK	P14866	HNRNPL	634.081	0	rgpsrygpqyghPPPPPPPPEYGPHADSPVLMVYGLDQSK	NC_1	["R", "G", "P", "S", "R", "Y", "G", "P", "Q", "Y", "G", "H"]	[354, 355, 356, 357, 358, 359, 360, 361, 362, 363, 364, 365]
7589_C25_20SPD_P115800_R1.239321.239321.4	GFGFVTFDDHDPVDKIVLQKYHTINGHNAEVR	P22626	HNRNPA2B1	611.066	197266480	GFGfVTFDDHDPVDKIVLQKYHTINGHNAEVR	NC_1	["F"]	[157]
7589_C25_20SPD_P115800_R1.239392.239392.5	RGPSRYGPQYGHPPPPPPPPEYGPHADSPVLMVYGLDQSK	P14866	HNRNPL	651.075	200895424	rgpsrygpqyghPPPPPPPPEYGPHADSPVLMVYGLDQSK	NC_1	["R", "G", "P", "S", "R", "Y", "G", "P", "Q", "Y", "G", "H"]	[354, 355, 356, 357, 358, 359, 360, 361, 362, 363, 364, 365]
7589_C25_20SPD_P115800_R1.239398.239398.5	RGPSRYGPQYGHPPPPPPPPEYGPHADSPVLMVYGLDQSK	P14866	HNRNPL	634.077	0	rgpsrygpQYGHPPPPPPPPEYGPHADSPVLMVYGLDQSK	NC_1	["R", "G", "P", "S", "R", "Y", "G", "P"]	[354, 355, 356, 357, 358, 359, 360, 361]
7589_C25_20SPD_P115800_R1.239401.239401.4	GDFFPPERPQQLPHGLGGIGMGLGPGGQPIDANHLNK	P52272	HNRNPM	635.076	215568656	GDFFPPERPQQLphGLGGIGMGLGPGGQPIDANHLNK	NC_1	["P", "H"]	[298, 299]
7589_C25_20SPD_P115800_R1.239402.239402.5	YGPQYGHPPPPPPPPEYGPHADSPVLMVYGLDQSK	P14866	HNRNPL	611.069	240926112	YGPQYGHPPPPPPPPEYGPHADSPVlmvyGLDQSK	NC_1	["L", "M", "V", "Y"]	[384, 385, 386, 387]
7589_C25_20SPD_P115800_R1.239410.239410.4	ALPKGDFFPPERPQQLPHGLGGIGMGLGPGGQPIDANHLNK	P52272	HNRNPM	611.06	0	ALPKGdffpperpqqlphglggigmGLGPGGQPIDANHLNK	NC_1	["D", "F", "F", "P", "P", "E", "R", "P", "Q", "Q", "L", "P", "H", "G", "L", "G", "G", "I", "G", "M"]	[287, 288, 289, 290, 291, 292, 293, 294, 295, 296, 297, 298, 299, 300, 301, 302, 303, 304, 305, 306]
7589_C25_20SPD_P115800_R1.239421.239421.3	VLIPVKQYPKFNFVGK	Q07666	KHDRBS1	635.078	31412538	VLIPVKQYpkfNFVGK	NC_1	["P", "K", "F"]	[168, 169, 170]
7589_C25_20SPD_P115800_R1.239425.239425.2	TPAILYTYSGLRNR	Q8N684	CPSF7	612.049	0	TPAILYTYSgLRNR	NC_1	["G"]	[76]
7589_C25_20SPD_P115800_R1.239474.239474.3	TPAILYTYSGLRNR	Q8N684	CPSF7	612.05	19242568	TPAILYtysgLRNR	NC_1	["T", "Y", "S", "G"]	[73, 74, 75, 76]
7589_C25_20SPD_P115800_R1.239505.239505.5	GFGFVTYATVEEVDAAMNARPHKVDGR	P09651	HNRNPA1	611.067	17327910	GFgfvTYATVEEVDAAMNARPHKVDGR	NC_1	["G", "F", "V"]	[58, 59, 60]
7589_C25_20SPD_P115800_R1.239554.239554.2	NVALLSQLYHSPAR	Q15717	ELAVL1	612.051	58036380	NVALLSQLyHSPAR	NC_1	["Y"]	[200]
7589_C25_20SPD_P115800_R1.239555.239555.5	GFGFVTFDDHDPVDKIVLQKYHTINGHNAEVR	P22626	HNRNPA2B1	611.067	881547650	GFGFVTFDDHDPVDKivlqkyHTINGHNAEVR	NC_1	["I", "V", "L", "Q", "K", "Y"]	[169, 170, 171, 172, 173, 174]
7589_C25_20SPD_P115800_R1.239557.239557.6	ALPKGDFFPPERPQQLPHGLGGIGMGLGPGGQPIDANHLNK	P52272	HNRNPM	635.078	348721152	ALPKGDFFPPERPQQlphGLGGIGMGLGPGGQPIDANHLNK	NC_1	["L", "P", "H"]	[297, 298, 299]
7589_C25_20SPD_P115800_R1.239571.239571.4	GGHMDDGGYSMNFNMSSSRGPLPVK	P38159	RBMX	651.072	14646854	GGHMDDGGYSMNFnmsssrgPLPVK	NC_1	["N", "M", "S", "S", "S", "R", "G"]	[139, 140, 141, 142, 143, 144, 145]
7589_C25_20SPD_P115800_R1.239639.239639.5	ALPKGDFFPPERPQQLPHGLGGIGMGLGPGGQPIDANHLNK	P52272	HNRNPM	627.07	0	ALPKGDFFPPERpqqlPHGLGGIGMGLGPGGQPIDANHLNK	NC_1	["P", "Q", "Q", "L"]	[294, 295, 296, 297]
7589_C25_20SPD_P115800_R1.239645.239645.4	IFVGGIKEDTEEHHLRDYFEQYGK	P09651	HNRNPA1	612.051	20751960	IFVGGIkedteEHHLRDYFEQYGK	NC_1	["K", "E", "D", "T", "E"]	[113, 114, 115, 116, 117]
7589_C25_20SPD_P115800_R1.239648.239648.4	MIAGQVLDINLAAEPKVNRGK	P07910	HNRNPC	651.073	11723627	MIAGQVLDINLAAEpkvNRGK	NC_1	["P", "K", "V"]	[88, 89, 90]
7589_C25_20SPD_P115800_R1.239710.239710.4	GFGFVTFDDHDPVDKIVLQKYHTINGHNAEVR	P22626	HNRNPA2B1	611.066	197266480	GFGFVTFDDHDPVDKIvlqkyHTINGHNAEVR	NC_1	["V", "L", "Q", "K", "Y"]	[170, 171, 172, 173, 174]
7589_C25_20SPD_P115800_R1.239725.239725.5	GFGFVTFDDHDPVDKIVLQKYHTINGHNAEVR	P22626	HNRNPA2B1	611.067	895328380	GFGFVTFDDHDPVDKIVLQKyHTINGHNAEVR	NC_1	["Y"]	[174]
7589_C25_20SPD_P115800_R1.239728.239728.5	GFGFVTYATVEEVDAAMNARPHKVDGR	P09651	HNRNPA1	611.067	17328060	gfGFVTYATVEEVDAAMNARPHKVDGR	NC_1	["G", "F"]	[56, 57]
7589_C25_20SPD_P115800_R1.239739.239739.3	AIMEMPSFYSHGLPR	P55265	ADAR	611.066	41306656	AIMEMpsfySHGLPR	NC_1	["P", "S", "F", "Y"]	[480, 481, 482, 483]
7589_C25_20SPD_P115800_R1.239806.239806.5	RGPSRYGPQYGHPPPPPPPPEYGPHADSPVLMVYGLDQSK	P14866	HNRNPL	612.056	266075808	rgpsrygpqygHPPPPPPPPEYGPHADSPVLMVYGLDQSK	NC_1	["R", "G", "P", "S", "R", "Y", "G", "P", "Q", "Y", "G"]	[354, 355, 356, 357, 358, 359, 360, 361, 362, 363, 364]
7589_C25_20SPD_P115800_R1.239810.239810.5	RGPSRYGPQYGHPPPPPPPPEYGPHADSPVLMVYGLDQSK	P14866	HNRNPL	595.044	19949054	rgpsrygpqyghPPPPPPPPEYGPHADSPVLMVYGLDQSK	NC_1	["R", "G", "P", "S", "R", "Y", "G", "P", "Q", "Y", "G", "H"]	[354, 355, 356, 357, 358, 359, 360, 361, 362, 363, 364, 365]
7589_C25_20SPD_P115800_R1.239819.239819.3	SRGFGFVLFK	O14979	HNRNPDL	611.068	11784677	SRGFGfVLFK	NC_1	["F"]	[193]
7589_C25_20SPD_P115800_R1.239821.239821.3	NLYIISVKGIKGR	P62829	RPL23	612.058	7.68095e+06	NLYIISVkgIKGR	NC_1	["K", "G"]	[43, 44]
7589_C25_20SPD_P115800_R1.239888.239888.4	MIAGQVLDINLAAEPKVNRGK	P07910	HNRNPC	635.072	68882304	MIAGQVLDINLAAEPKVnrgK	NC_1	["N", "R", "G"]	[91, 92, 93]
7589_C25_20SPD_P115800_R1.239959.239959.3	AIMEMPSFYSHGLPR	P55265	ADAR	611.066	34252520	AIMEMPsfySHGLPR	NC_1	["S", "F", "Y"]	[481, 482, 483]
7589_C25_20SPD_P115800_R1.239966.239966.3	SRGFGFVLFK	O14979	HNRNPDL	612.051	206100432	SRgfGFVLFK	NC_1	["G", "F"]	[190, 191]
7589_C25_20SPD_P115800_R1.239981.239981.3	ALGSHHTASPWNLSPFSK	P23771	GATA3	612.048	7.79937e+06	ALGShHTASPWNLSPFSK	NC_1	["H"]	[106]
7589_C25_20SPD_P115800_R1.239989.239989.3	FAANPNQNKNVALLSQLYHSPAR	Q15717	ELAVL1	646.038	48770088	FAANPNQnknVALLSQLYHSPAR	NC_1	["N", "K", "N"]	[190, 191, 192]
7589_C25_20SPD_P115800_R1.240043.240043.4	GDFFPPERPQQLPHGLGGIGMGLGPGGQPIDANHLNK	P52272	HNRNPM	635.076	215568656	GDFFPPERPQQLphGLGGIGMGLGPGGQPIDANHLNK	NC_1	["P", "H"]	[298, 299]
7589_C25_20SPD_P115800_R1.240047.240047.6	GFGFVTFDDHDPVDKIVLQKYHTINGHNAEVR	P22626	HNRNPA2B1	611.067	403891040	GFGFVTFDDHDPVDKIVLQkyHTINGHNAEVR	NC_1	["K", "Y"]	[173, 174]
7589_C25_20SPD_P115800_R1.240051.240051.4	GGHMDDGGYSMNFNMSSSRGPLPVK	P38159	RBMX	651.073	11170853	GGHMDDGGYSMNFnmsssrgPLPVK	NC_1	["N", "M", "S", "S", "S", "R", "G"]	[139, 140, 141, 142, 143, 144, 145]
7589_C25_20SPD_P115800_R1.240054.240054.4	SHFEQWGTLTDCVVMRDPNTKR	P09651	HNRNPA1	651.075	9946398	SHFEQWGTLTDcvvmrdpntkR	NC_1	["C", "V", "V", "M", "R", "D", "P", "N", "T", "K"]	[43, 44, 45, 46, 47, 48, 49, 50, 51, 52]
7589_C25_20SPD_P115800_R1.240057.240057.4	IELQRNPPPNADPNMKLFTIR	Q96AE4	FUBP1	651.073	51415956	IElqrnPPPNADPNMKLFTIR	NC_1	["L", "Q", "R", "N"]	[412, 413, 414, 415]
7589_C25_20SPD_P115800_R1.240073.240073.3	HGLVPFAFVR	Q13242	SRSF9	612.05	72908608	HGLVPFAfVR	NC_1	["F"]	[56]
7589_C25_20SPD_P115800_R1.240089.240089.4	SRLFVGNLPPDITEEEMRK	Q15233	NONO	651.076	0	SRLFVGNLPpdITEEEMRK	NC_1	["P", "D"]	[83, 84]
7589_C25_20SPD_P115800_R1.240137.240137.5	RGPSRYGPQYGHPPPPPPPPEYGPHADSPVLMVYGLDQSK	P14866	HNRNPL	628.078	0	rgpsrygpqyghPPPPPPPPEYGPHADSPVLMVYGLDQSK	NC_1	["R", "G", "P", "S", "R", "Y", "G", "P", "Q", "Y", "G", "H"]	[354, 355, 356, 357, 358, 359, 360, 361, 362, 363, 364, 365]
7589_C25_20SPD_P115800_R1.240211.240211.2	HGLVPFAFVR	Q13242	SRSF9	612.051	126899096	HGLVPFAfVR	NC_1	["F"]	[56]
7589_C25_20SPD_P115800_R1.240214.240214.4	AIEMERGNFGGSFAGSFGGAGGHAPGVAR	P52272	HNRNPM	652.074	30967844	AIEMERGNFGGsfagSFGGAGGHAPGVAR	NC_1	["S", "F", "A", "G"]	[633, 634, 635, 636]
7589_C25_20SPD_P115800_R1.240224.240224.4	FAANPNQNKNVALLSQLYHSPAR	Q15717	ELAVL1	645.038	23933542	FAANpnqnkNVALLSQLYHSPAR	NC_1	["P", "N", "Q", "N", "K"]	[187, 188, 189, 190, 191]
7589_C25_20SPD_P115800_R1.240225.240225.2	IFVGGLSPDTPEEKIR	Q14103	HNRNPD	628.043	11023510	IFVGGLSPDTPEEKiR	NC_1	["I"]	[198]
7589_C25_20SPD_P115800_R1.240289.240289.6	GFGFVTFDDHDPVDKIVLQKYHTINGHNAEVR	P22626	HNRNPA2B1	611.067	403891040	GFGFVTFDDHDPVDKIVLqkYHTINGHNAEVR	NC_1	["Q", "K"]	[172, 173]
7589_C25_20SPD_P115800_R1.240295.240295.3	VSYARPSSEVIKDANLYISGLPR	Q15717	ELAVL1	612.067	22133016	VSYARPSSEVIKDANlyISGLPR	NC_1	["L", "Y"]	[108, 109]
7589_C25_20SPD_P115800_R1.240332.240332.4	VSYARPSSEVIKDANLYISGLPR	Q15717	ELAVL1	612.046	0	VSYARPSSEVIKDanlyISGLPR	NC_1	["A", "N", "L", "Y"]	[106, 107, 108, 109]
7589_C25_20SPD_P115800_R1.240366.240366.3	SRGFGFITFTNPEHASVAMR	P98179	RBM3	628.034	12634863	srgfgfitFTNPEHASVAMR	NC_1	["S", "R", "G", "F", "G", "F", "I", "T"]	[46, 47, 48, 49, 50, 51, 52, 53]
7589_C25_20SPD_P115800_R1.240426.240426.5	ALPKGDFFPPERPQQLPHGLGGIGMGLGPGGQPIDANHLNK	P52272	HNRNPM	651.074	2214502140	ALPKGDFFPPERPQQLPhGLGGIGMGLGPGGQPIDANHLNK	NC_1	["H"]	[299]
7589_C25_20SPD_P115800_R1.240434.240434.3	HGLVPFAFVR	Q13242	SRSF9	612.05	70055048	HGLVPFAfVR	NC_1	["F"]	[56]
7589_C25_20SPD_P115800_R1.240449.240449.3	AIMEMPSFYSHGLPR	P55265	ADAR	611.066	34252520	AIMEMpsfYSHGLPR	NC_1	["P", "S", "F"]	[480, 481, 482]
7589_C25_20SPD_P115800_R1.240454.240454.3	YGEPSEVFINRDRGFGFIR	Q8WXF1	PSPC1	612.052	134869152	YGEPSEVfINRDRGFGFIR	NC_1	["F"]	[112]
7589_C25_20SPD_P115800_R1.240458.240458.4	IELQRNPPPNADPNMKLFTIR	Q96AE4	FUBP1	612.051	31989272	IELQRNpPPNADPNMKLFTIR	NC_1	["P"]	[416]
7589_C25_20SPD_P115800_R1.240464.240464.3	MSSKPINFSVILK	Q9Y3T9	NOC2L	611.056	8791685	MSSKpiNFSVILK	NC_1	["P", "I"]	[499, 500]
7589_C25_20SPD_P115800_R1.240536.240536.3	KLFIGGLSFETTDESLR	P09651	HNRNPA1	651.073	152453344	KLFIGGLSfeTTDESLR	NC_1	["F", "E"]	[23, 24]
7589_C25_20SPD_P115800_R1.240539.240539.5	GPSRYGPQYGHPPPPPPPPEYGPHADSPVLMVYGLDQSK	P14866	HNRNPL	635.082	182142160	gpsryGPQYGHPPPPPPPPEYGPHADSPVLMVYGLDQSK	NC_1	["G", "P", "S", "R", "Y"]	[355, 356, 357, 358, 359]
7589_C25_20SPD_P115800_R1.240555.240555.3	GGHMDDGGYSMNFNMSSSRGPLPVK	P38159	RBMX	611.018	0	GGHMDDggysmnfnmsssrgPLPVK	NC_1	["G", "G", "Y", "S", "M", "N", "F", "N", "M", "S", "S", "S", "R", "G"]	[132, 133, 134, 135, 136, 137, 138, 139, 140, 141, 142, 143, 144, 145]
7589_C25_20SPD_P115800_R1.240608.240608.2	SRGFGFILFK	Q99729	HNRNPAB	635.078	121013976	SRGFgfILFK	NC_1	["G", "F"]	[113, 114]
7589_C25_20SPD_P115800_R1.240609.240609.4	FAANPNQNKNVALLSQLYHSPAR	Q15717	ELAVL1	646.038	33798132	FAANPnQNKNVALLSQLYHSPAR	NC_1	["N"]	[188]
7589_C25_20SPD_P115800_R1.240612.240612.6	ALPKGDFFPPERPQQLPHGLGGIGMGLGPGGQPIDANHLNK	P52272	HNRNPM	635.077	354932416	ALPKGDFFPPERPQQLphGLGGIGMGLGPGGQPIDANHLNK	NC_1	["P", "H"]	[298, 299]
7589_C25_20SPD_P115800_R1.240616.240616.3	IVIFRKNGVQAMVEFDSVQSAQR	P14866	HNRNPL	635.078	38387556	IVIfRKNGVQAMVEFDSVQSAQR	NC_1	["F"]	[227]
7589_C25_20SPD_P115800_R1.240618.240618.4	SVMTEEYKVPDGMVGFIIGRGGEQISR	Q96AE4	FUBP1	611.062	0	SVMTEEYKVPDGMvgfIIGRGGEQISR	NC_1	["V", "G", "F"]	[112, 113, 114]
7589_C25_20SPD_P115800_R1.240697.240697.4	NQSQGYNQWQQGQFWGQKPWSQHYHQGYY	Q00839	HNRNPU	607.082	0	NQSQGYNQWQQGQFWgqKPWSQHYHQGYY	NC_1	["G", "Q"]	[812, 813]
7589_C25_20SPD_P115800_R1.240698.240698.5	GPSRYGPQYGHPPPPPPPPEYGPHADSPVLMVYGLDQSK	P14866	HNRNPL	611.066	140697152	GPSRYGPQYGhPPPPPPPPEYGPHADSPVLMVYGLDQSK	NC_1	["H"]	[365]
7589_C25_20SPD_P115800_R1.240752.240752.4	NQSQGYNQWQQGQFWGQKPWSQHYHQGYY	Q00839	HNRNPU	627.042	57130988	NQSQGYnqWQQGQFWGQKPWSQHYHQGYY	NC_1	["N", "Q"]	[803, 804]
7589_C25_20SPD_P115800_R1.240756.240756.4	IVIFRKNGVQAMVEFDSVQSAQR	P14866	HNRNPL	635.076	76948736	IVIfRKNGVQAMVEFDSVQSAQR	NC_1	["F"]	[227]
7589_C25_20SPD_P115800_R1.240761.240761.4	RGPSRYGPQYGHPPPPPPPPEYGPHADSPVLMVYGLDQSK	P14866	HNRNPL	651.071	19421700	rgpsryGPQYGHPPPPPPPPEYGPHADSPVLMVYGLDQSK	NC_1	["R", "G", "P", "S", "R", "Y"]	[354, 355, 356, 357, 358, 359]
7589_C25_20SPD_P115800_R1.240762.240762.5	ALPKGDFFPPERPQQLPHGLGGIGMGLGPGGQPIDANHLNK	P52272	HNRNPM	635.079	2214502140	ALPKGDFFPPERPQQLphGLGGIGMGLGPGGQPIDANHLNK	NC_1	["P", "H"]	[298, 299]
7589_C25_20SPD_P115800_R1.240778.240778.3	VLAGQTLDINMAGEPKPDRPK	Q9UKM9	RALY	612.048	5.54467e+06	VLAGQTLDinmaGEPKPDRPK	NC_1	["I", "N", "M", "A"]	[87, 88, 89, 90]
7589_C25_20SPD_P115800_R1.240780.240780.4	GKFGHEFLEFEFRPDGK	P61326	MAGOH	651.073	26967056	gkfGHEFLEFEFRPDGK	NC_1	["G", "K", "F"]	[15, 16, 17]
7589_C25_20SPD_P115800_R1.240788.240788.4	GPSRYGPQYGHPPPPPPPPEYGPHADSPVLMVYGLDQSK	P14866	HNRNPL	611.057	0	gpsrygpqyghPPPPPPPPEYGPHADSPVLMVYGLDQSK	NC_1	["G", "P", "S", "R", "Y", "G", "P", "Q", "Y", "G", "H"]	[355, 356, 357, 358, 359, 360, 361, 362, 363, 364, 365]
7589_C25_20SPD_P115800_R1.240852.240852.3	IILDLISESPIKGR	P61978	HNRNPK	634.045	0	IILDLISESpikGR	NC_1	["P", "I", "K"]	[217, 218, 219]
7589_C25_20SPD_P115800_R1.240859.240859.2	SRGFGFILFK	Q99729	HNRNPAB	635.078	121013976	SRGFGfILFK	NC_1	["F"]	[114]
7589_C25_20SPD_P115800_R1.240862.240862.4	LLDQIVEKGRPAPGFHHGDGPGNAVQEIMIPASK	Q96AE4	FUBP1	612.047	0	LLDQIvEKGRPAPGFHHGDGPGNAVQEIMIPASK	NC_1	["V"]	[168]
7589_C25_20SPD_P115800_R1.240933.240933.3	FAANPNQNKNVALLSQLYHSPAR	Q15717	ELAVL1	612.051	615640510	FAANpnqnknvallSQLYHSPAR	NC_1	["P", "N", "Q", "N", "K", "N", "V", "A", "L", "L"]	[187, 188, 189, 190, 191, 192, 193, 194, 195, 196]
7589_C25_20SPD_P115800_R1.240940.240940.4	NQSQGYNQWQQGQFWGQKPWSQHYHQGYY	Q00839	HNRNPU	594.037	40489560	NQSQGynqWQQGQFWGQKPWSQHYHQGYY	NC_1	["Y", "N", "Q"]	[802, 803, 804]
7589_C25_20SPD_P115800_R1.240941.240941.5	ALPKGDFFPPERPQQLPHGLGGIGMGLGPGGQPIDANHLNK	P52272	HNRNPM	611.064	27271932	ALPKGDFFpperpqqlphGLGGIGMGLGPGGQPIDANHLNK	NC_1	["P", "P", "E", "R", "P", "Q", "Q", "L", "P", "H"]	[290, 291, 292, 293, 294, 295, 296, 297, 298, 299]
7589_C25_20SPD_P115800_R1.240958.240958.3	YIEVFKSHRTEMDWVLK	P52597	HNRNPF	613.057	9891861	YIEVfKSHRTEMDWVLK	NC_1	["F"]	[86]
7589_C25_20SPD_P115800_R1.240973.240973.4	KLFIGGLSFETTDESLR	P09651	HNRNPA1	651.072	6.51877e+06	KLFIGGLsfETTDESLR	NC_1	["S", "F"]	[22, 23]
7589_C25_20SPD_P115800_R1.241025.241025.5	GFGFVTFDDHDPVDKIVLQKYHTINGHNAEVR	P22626	HNRNPA2B1	651.073	1216980220	GFGfVTFDDHDPVDKIVLQKYHTINGHNAEVR	NC_1	["F"]	[157]
7589_C25_20SPD_P115800_R1.241085.241085.4	NQSQGYNQWQQGQFWGQKPWSQHYHQGYY	Q00839	HNRNPU	627.041	57130988	NQSQGYNQWQQGQFWGQKPWSqhYHQGYY	NC_1	["Q", "H"]	[818, 819]
7589_C25_20SPD_P115800_R1.241097.241097.4	HMDGGQIDGQEITATAVLAPWPRPPPR	Q15287	RNPS1	652.075	21129954	HMDGGQIDGQEITATAVLApwPRPPPR	NC_1	["P", "W"]	[241, 242]
7589_C25_20SPD_P115800_R1.241103.241103.4	RDFNHINVELSLLGKK	P32969	RPL9P9	635.078	27591588	rdfnhINVELSLLGKK	NC_1	["R", "D", "F", "N", "H"]	[36, 37, 38, 39, 40]
7589_C25_20SPD_P115800_R1.241104.241104.5	RGPSRYGPQYGHPPPPPPPPEYGPHADSPVLMVYGLDQSK	P14866	HNRNPL	627.069	0	RGPSRYgpqyghPPPPPPPPEYGPHADSPVLMVYGLDQSK	NC_1	["G", "P", "Q", "Y", "G", "H"]	[360, 361, 362, 363, 364, 365]
7589_C25_20SPD_P115800_R1.241109.241109.2	KLFIGGLSFETTDESLR	P09651	HNRNPA1	651.072	7.40654e+06	KLFIGGLSfETTDESLR	NC_1	["F"]	[23]
7589_C25_20SPD_P115800_R1.241110.241110.4	GPSRYGPQYGHPPPPPPPPEYGPHADSPVLMVYGLDQSK	P14866	HNRNPL	635.079	29759802	gpsryGPQYGHPPPPPPPPEYGPHADSPVLMVYGLDQSK	NC_1	["G", "P", "S", "R", "Y"]	[355, 356, 357, 358, 359]
7589_C25_20SPD_P115800_R1.241114.241114.5	GFGFVTFDDHDPVDKIVLQKYHTINGHNAEVR	P22626	HNRNPA2B1	634.064	15483248	GFGfVTFDDHDPVDKIVLQKYHTINGHNAEVR	NC_1	["F"]	[157]
7589_C25_20SPD_P115800_R1.241208.241208.3	TNVPVKLFAR	Q9UKM9	RALY	635.077	4.87146e+06	TNVpVKLFAR	NC_1	["P"]	[163]
7589_C25_20SPD_P115800_R1.241246.241246.5	ALPKGDFFPPERPQQLPHGLGGIGMGLGPGGQPIDANHLNK	P52272	HNRNPM	611.064	32925840	ALPKGDFFPPERPQQLPHGLGgigmGLGPGGQPIDANHLNK	NC_1	["G", "I", "G", "M"]	[303, 304, 305, 306]
7589_C25_20SPD_P115800_R1.241261.241261.4	NRRGGPPFAFVEFEDPR	Q07955	SRSF1	611.067	72390656	nrrgGPPFAFVEFEDPR	NC_1	["N", "R", "R", "G"]	[49, 50, 51, 52]
7589_C25_20SPD_P115800_R1.241269.241269.3	TNVPVKLFAR	Q9UKM9	RALY	635.077	4.87146e+06	TNVPvKLFAR	NC_1	["V"]	[164]
7589_C25_20SPD_P115800_R1.241271.241271.5	LLDQIVEKGRPAPGFHHGDGPGNAVQEIMIPASK	Q96AE4	FUBP1	611.051	0	LLDQivekgrpapgfhhgdgpgnAVQEIMIPASK	NC_1	["I", "V", "E", "K", "G", "R", "P", "A", "P", "G", "F", "H", "H", "G", "D", "G", "P", "G", "N"]	[167, 168, 169, 170, 171, 172, 173, 174, 175, 176, 177, 178, 179, 180, 181, 182, 183, 184, 185]
7589_C25_20SPD_P115800_R1.241272.241272.4	GFGFVTFDDHDPVDKIVLQKYHTINGHNAEVR	P22626	HNRNPA2B1	651.072	268505088	GFgfVTFDDHDPVDKIVLQKYHTINGHNAEVR	NC_1	["G", "F"]	[156, 157]
7589_C25_20SPD_P115800_R1.241302.241302.3	KLFIGGLSFETTDDSLR	P51991	HNRNPA3	651.073	8771544	KLFIGGLsfetTDDSLR	NC_1	["S", "F", "E", "T"]	[43, 44, 45, 46]
7589_C25_20SPD_P115800_R1.241346.241346.3	NRHGLVPFAFVR	Q13242	SRSF9	612.05	65170016	nrhGLVPFAFVR	NC_1	["N", "R", "H"]	[47, 48, 49]
7589_C25_20SPD_P115800_R1.241354.241354.4	GFGFVTFDDHDPVDKIVLQKYHTINGHNAEVR	P22626	HNRNPA2B1	651.072	268505088	gfgfVTFDDHDPVDKIVLQKYHTINGHNAEVR	NC_1	["G", "F", "G", "F"]	[154, 155, 156, 157]
7589_C25_20SPD_P115800_R1.241426.241426.6	GFGFVTFDDHDPVDKIVLQKYHTINGHNAEVR	P22626	HNRNPA2B1	611.067	403891040	GFGFVTFDDHDPVDKIVLQkyHTINGHNAEVR	NC_1	["K", "Y"]	[173, 174]
7589_C25_20SPD_P115800_R1.241428.241428.4	IVIFRKNGVQAMVEFDSVQSAQR	P14866	HNRNPL	635.076	76948736	IVIfRKNGVQAMVEFDSVQSAQR	NC_1	["F"]	[227]
7589_C25_20SPD_P115800_R1.241429.241429.6	GFGFVTFDDHDPVDKIVLQKYHTINGHNAEVR	P22626	HNRNPA2B1	651.073	748625150	GFGfVTFDDHDPVDKIVLQKYHTINGHNAEVR	NC_1	["F"]	[157]
7589_C25_20SPD_P115800_R1.241432.241432.4	EIELKNRHGLVPFAFVR	Q13242	SRSF9	635.078	30628646	EIELknrhgLVPFAFVR	NC_1	["K", "N", "R", "H", "G"]	[46, 47, 48, 49, 50]
7589_C25_20SPD_P115800_R1.241486.241486.2	KLFIGGLSFETTDESLR	P09651	HNRNPA1	651.072	7.40654e+06	KLFIGGLsfETTDESLR	NC_1	["S", "F"]	[22, 23]
7589_C25_20SPD_P115800_R1.241507.241507.3	SRYLRPPNTSLFVR	O75494	SRSF10	635.078	441840736	srYLRPPNTSLFVR	NC_1	["S", "R"]	[2, 3]
7589_C25_20SPD_P115800_R1.241508.241508.5	ALPKGDFFPPERPQQLPHGLGGIGMGLGPGGQPIDANHLNK	P52272	HNRNPM	611.058	116766392	ALPKGDFFPPERPQQLphGLGGIGMGLGPGGQPIDANHLNK	NC_1	["P", "H"]	[298, 299]
7589_C25_20SPD_P115800_R1.241509.241509.4	NQSQGYNQWQQGQFWGQKPWSQHYHQGYY	Q00839	HNRNPU	627.042	53180948	NQSQGYNQwQQGQFWGQKPWSQHYHQGYY	NC_1	["W"]	[805]
7589_C25_20SPD_P115800_R1.241512.241512.4	RGPSRYGPQYGHPPPPPPPPEYGPHADSPVLMVYGLDQSK	P14866	HNRNPL	651.07	21710208	rgpsrygPQYGHPPPPPPPPEYGPHADSPVLMVYGLDQSK	NC_1	["R", "G", "P", "S", "R", "Y", "G"]	[354, 355, 356, 357, 358, 359, 360]
7589_C25_20SPD_P115800_R1.241589.241589.4	GFGFVTFDDHDPVDKIVLQKYHTINGHNAEVR	P22626	HNRNPA2B1	651.072	268505088	GFgfVTFDDHDPVDKIVLQKYHTINGHNAEVR	NC_1	["G", "F"]	[156, 157]
7589_C25_20SPD_P115800_R1.241661.241661.5	GPSRYGPQYGHPPPPPPPPEYGPHADSPVLMVYGLDQSK	P14866	HNRNPL	635.077	166724976	gpsryGPQYGHPPPPPPPPEYGPHADSPVLMVYGLDQSK	NC_1	["G", "P", "S", "R", "Y"]	[355, 356, 357, 358, 359]
7589_C25_20SPD_P115800_R1.241664.241664.3	NVALLSQLYHSPAR	Q15717	ELAVL1	612.05	164451840	NVALLSQLYHSpaR	NC_1	["P", "A"]	[203, 204]
7589_C25_20SPD_P115800_R1.241665.241665.5	RGPSRYGPQYGHPPPPPPPPEYGPHADSPVLMVYGLDQSK	P14866	HNRNPL	651.072	231747744	rgpsrygPQYGHPPPPPPPPEYGPHADSPVLMVYGLDQSK	NC_1	["R", "G", "P", "S", "R", "Y", "G"]	[354, 355, 356, 357, 358, 359, 360]
7589_C25_20SPD_P115800_R1.241690.241690.3	TVATPLNQVANPNSAIFGGARPR	Q15056	EIF4H	612.097	0	TVATPLNQVANPNSAIFGGArPR	NC_1	["R"]	[237]
7589_C25_20SPD_P115800_R1.241731.241731.4	NRRGGPPFAFVEFEDPR	Q07955	SRSF1	611.067	72390656	nrrggppfAFVEFEDPR	NC_1	["N", "R", "R", "G", "G", "P", "P", "F"]	[49, 50, 51, 52, 53, 54, 55, 56]
7589_C25_20SPD_P115800_R1.241733.241733.2	NVALLSQLYHSPAR	Q15717	ELAVL1	612.05	68768456	NVALLSQLYHSpaR	NC_1	["P", "A"]	[203, 204]
7589_C25_20SPD_P115800_R1.241735.241735.6	GFGFVTFDDHDPVDKIVLQKYHTINGHNAEVR	P22626	HNRNPA2B1	651.073	748625150	GFGfVTFDDHDPVDKIVLQKYHTINGHNAEVR	NC_1	["F"]	[157]
7589_C25_20SPD_P115800_R1.241739.241739.3	NVALLSQLYHSPAR	Q15717	ELAVL1	635.078	134635040	NVALLSQLyHSPAR	NC_1	["Y"]	[200]
7589_C25_20SPD_P115800_R1.241750.241750.5	RGPSRYGPQYGHPPPPPPPPEYGPHADSPVLMVYGLDQSK	P14866	HNRNPL	651.072	231747744	rgpsrygPQYGHPPPPPPPPEYGPHADSPVLMVYGLDQSK	NC_1	["R", "G", "P", "S", "R", "Y", "G"]	[354, 355, 356, 357, 358, 359, 360]
7589_C25_20SPD_P115800_R1.241755.241755.3	MIAGQVLDINLAAEPKVNR	P07910	HNRNPC	651.073	56083528	MIAGQVLDINLAAEpkVNR	NC_1	["P", "K"]	[88, 89]
7589_C25_20SPD_P115800_R1.241756.241756.4	LGSTVFVANLDYKVGWKK	P52272	HNRNPM	651.071	27649486	LGSTVFVANLDyKVGWKK	NC_1	["Y"]	[213]
7589_C25_20SPD_P115800_R1.241823.241823.4	GPSRYGPQYGHPPPPPPPPEYGPHADSPVLMVYGLDQSK	P14866	HNRNPL	635.077	29759802	gpsryGPQYGHPPPPPPPPEYGPHADSPVLMVYGLDQSK	NC_1	["G", "P", "S", "R", "Y"]	[355, 356, 357, 358, 359]
7589_C25_20SPD_P115800_R1.241831.241831.4	NQSQGYNQWQQGQFWGQKPWSQHYHQGYY	Q00839	HNRNPU	611.059	1061843460	NQSQGYNQWQQGQFWGQKPWSQHYHQGYy	NC_1	["Y"]	[825]
7589_C25_20SPD_P115800_R1.241832.241832.5	ALPKGDFFPPERPQQLPHGLGGIGMGLGPGGQPIDANHLNK	P52272	HNRNPM	635.079	1069787970	ALPKGDFFPPERPQQLphGLGGIGMGLGPGGQPIDANHLNK	NC_1	["P", "H"]	[298, 299]
7589_C25_20SPD_P115800_R1.241895.241895.5	RGPSRYGPQYGHPPPPPPPPEYGPHADSPVLMVYGLDQSK	P14866	HNRNPL	633.058	10748256	rgpsrygpqyghPPPPPPPPEYGPHADSPVLMVYGLDQSK	NC_1	["R", "G", "P", "S", "R", "Y", "G", "P", "Q", "Y", "G", "H"]	[354, 355, 356, 357, 358, 359, 360, 361, 362, 363, 364, 365]
7589_C25_20SPD_P115800_R1.241912.241912.2	NVALLSQLYHSPAR	Q15717	ELAVL1	612.05	68768456	NVALLSQLYHSpAR	NC_1	["P"]	[203]
7589_C25_20SPD_P115800_R1.241914.241914.3	LGSTVFVANLDYKVGWKK	P52272	HNRNPM	651.074	25953574	LGSTVFVANLDyKVGWKK	NC_1	["Y"]	[213]
7589_C25_20SPD_P115800_R1.241917.241917.5	RGPSRYGPQYGHPPPPPPPPEYGPHADSPVLMVYGLDQSK	P14866	HNRNPL	645.038	10357364	rgpsrygPQYGHPPPPPPPPEYGPHADSPVLMVYGLDQSK	NC_1	["R", "G", "P", "S", "R", "Y", "G"]	[354, 355, 356, 357, 358, 359, 360]
7589_C25_20SPD_P115800_R1.241994.241994.3	LGSTVFVANLDYKVGWKK	P52272	HNRNPM	651.072	25953574	LGSTVFVANLdyKVGWKK	NC_1	["D", "Y"]	[212, 213]
7589_C25_20SPD_P115800_R1.242016.242016.4	FAANPNQNKNVALLSQLYHSPAR	Q15717	ELAVL1	607.111	0	FAanPNQNKNVALLSQLYHSPAR	NC_1	["A", "N"]	[185, 186]
7589_C25_20SPD_P115800_R1.242017.242017.4	MIAGQVLDINLAAEPKVNR	P07910	HNRNPC	651.075	23278666	MIAGQVLDINLAAEpkvNR	NC_1	["P", "K", "V"]	[88, 89, 90]
7589_C25_20SPD_P115800_R1.242023.242023.4	KLFIGGLSFETTEESLR	P22626	HNRNPA2B1	635.074	8108362	KLFIGGLSfETTEESLR	NC_1	["F"]	[30]
7589_C25_20SPD_P115800_R1.242131.242131.4	GPSRYGPQYGHPPPPPPPPEYGPHADSPVLMVYGLDQSK	P14866	HNRNPL	635.071	29759802	gpsryGPQYGHPPPPPPPPEYGPHADSPVLMVYGLDQSK	NC_1	["G", "P", "S", "R", "Y"]	[355, 356, 357, 358, 359]
7589_C25_20SPD_P115800_R1.242146.242146.3	NRRGGPPFAFVEFEDPR	Q07955	SRSF1	611.067	97961640	nrrggPPFAFVEFEDPR	NC_1	["N", "R", "R", "G", "G"]	[49, 50, 51, 52, 53]
7589_C25_20SPD_P115800_R1.242155.242155.4	NRRGGPPFAFVEFEDPR	Q07955	SRSF1	611.067	69422040	nrrggPPFAFVEFEDPR	NC_1	["N", "R", "R", "G", "G"]	[49, 50, 51, 52, 53]
7589_C25_20SPD_P115800_R1.242217.242217.4	DKNNMQHRYIELFLNSTPGGGSGMGGSGMGGYGR	P31942	HNRNPH3	611.065	47743724	DKNNMQHryielfLNSTPGGGSGMGGSGMGGYGR	NC_1	["R", "Y", "I", "E", "L", "F"]	[261, 262, 263, 264, 265, 266]
7589_C25_20SPD_P115800_R1.242231.242231.4	NQSQGYNQWQQGQFWGQKPWSQHYHQGYY	Q00839	HNRNPU	627.043	52038444	NQSQGYNQWQQGQFWGQKpwsqHYHQGYY	NC_1	["P", "W", "S", "Q"]	[815, 816, 817, 818]
7589_C25_20SPD_P115800_R1.242236.242236.3	VLFSSNGGVVKGFKFFQK	P26599	PTBP1	635.076	111436648	VLFSSNGGVVKGFKffQK	NC_1	["F", "F"]	[512, 513]
7589_C25_20SPD_P115800_R1.242238.242238.4	YGPQYGHPPPPPPPPEYGPHADSPVLMVYGLDQSK	P14866	HNRNPL	611.05	16774624	YGPQYGHPPPppPPPEYGPHADSPVLMVYGLDQSK	NC_1	["P", "P"]	[369, 370]
7589_C25_20SPD_P115800_R1.242240.242240.4	LIRDKVAGHSLGYGFVNYVTAK	Q15717	ELAVL1	628.029	32986564	LIRDkvagHSLGYGFVNYVTAK	NC_1	["K", "V", "A", "G"]	[55, 56, 57, 58]
7589_C25_20SPD_P115800_R1.242248.242248.4	NKLDHYAIIKFPLTTESAMK	P62750	RPL23A	612.059	32456648	NKLDhYAIIKFPLTTESAMK	NC_1	["H"]	[73]
7589_C25_20SPD_P115800_R1.242398.242398.4	FAANPNQNKNVALLSQLYHSPAR	Q15717	ELAVL1	612.051	717373950	FAAnPNQNKNVALLSQLYHSPAR	NC_1	["N"]	[186]
7589_C25_20SPD_P115800_R1.242402.242402.3	LIRDKVAGHSLGYGFVNYVTAK	Q15717	ELAVL1	628.029	12255933	LIRDKvagHSLGYGFVNYVTAK	NC_1	["V", "A", "G"]	[56, 57, 58]
7589_C25_20SPD_P115800_R1.242424.242424.2	MFIGGLSWDTSKK	O14979	HNRNPDL	612.051	13120827	MFIGGLswDTSKK	NC_1	["S", "W"]	[156, 157]
7589_C25_20SPD_P115800_R1.242457.242457.6	GFGFVTFDDHDPVDKIVLQKYHTINGHNAEVR	P22626	HNRNPA2B1	651.073	809715580	GFgfVTFDDHDPVDKIVLQKYHTINGHNAEVR	NC_1	["G", "F"]	[156, 157]
7589_C25_20SPD_P115800_R1.242464.242464.3	NKLDHYAIIKFPLTTESAMK	P62750	RPL23A	612.053	34747904	NkldhyAIIKFPLTTESAMK	NC_1	["K", "L", "D", "H", "Y"]	[70, 71, 72, 73, 74]
7589_C25_20SPD_P115800_R1.242470.242470.4	NQSQGYNQWQQGQFWGQKPWSQHYHQGYY	Q00839	HNRNPU	611.061	863717890	NQSQGYNQWQQGQFWGQKPWsqHYHQGYY	NC_1	["S", "Q"]	[817, 818]
7589_C25_20SPD_P115800_R1.242480.242480.3	AFGYYGPLRSVWVAR	P84103	SRSF3	611.067	49558576	AFGYYgplrsvwVAR	NC_1	["G", "P", "L", "R", "S", "V", "W"]	[34, 35, 36, 37, 38, 39, 40]
7589_C25_20SPD_P115800_R1.242554.242554.5	GPSRYGPQYGHPPPPPPPPEYGPHADSPVLMVYGLDQSK	P14866	HNRNPL	635.077	182142160	gpsryGPQYGHPPPPPPPPEYGPHADSPVLMVYGLDQSK	NC_1	["G", "P", "S", "R", "Y"]	[355, 356, 357, 358, 359]
7589_C25_20SPD_P115800_R1.242564.242564.3	MFIGGLSWDTSKK	O14979	HNRNPDL	611.078	0	MFIGGLswDTSKK	NC_1	["S", "W"]	[156, 157]
7589_C25_20SPD_P115800_R1.242618.242618.5	GFAFVTFDDHDSVDKIVIQKYHTVNGHNCEVR	P09651	HNRNPA1	611.069	24392376	GFAFVTFDDHDSVDKIVIQKYHtvnghnceVR	NC_1	["T", "V", "N", "G", "H", "N", "C", "E"]	[169, 170, 171, 172, 173, 174, 175, 176]
7589_C25_20SPD_P115800_R1.242619.242619.3	FAANPNQNKNVALLSQLYHSPAR	Q15717	ELAVL1	612.051	1583100160	FAANPNQnknvallsqlYHSPAR	NC_1	["N", "K", "N", "V", "A", "L", "L", "S", "Q", "L"]	[190, 191, 192, 193, 194, 195, 196, 197, 198, 199]
7589_C25_20SPD_P115800_R1.242621.242621.5	GFGFVTFDDHDPVDKIVLQKYHTINGHNAEVR	P22626	HNRNPA2B1	611.067	881547650	GFgfVTFDDHDPVDKIVLQKYHTINGHNAEVR	NC_1	["G", "F"]	[156, 157]
7589_C25_20SPD_P115800_R1.242625.242625.4	ALPKGDFFPPERPQQLPHGLGGIGMGLGPGGQPIDANHLNK	P52272	HNRNPM	635.075	82303144	ALPKGDFFPPERPQQLphglggigmglGPGGQPIDANHLNK	NC_1	["P", "H", "G", "L", "G", "G", "I", "G", "M", "G", "L"]	[298, 299, 300, 301, 302, 303, 304, 305, 306, 307, 308]
7589_C25_20SPD_P115800_R1.242635.242635.4	HMDGGQIDGQEITATAVLAPWPRPPPR	Q15287	RNPS1	634.083	0	HMDGGQIDGQEITATAVlapWPRPPPR	NC_1	["L", "A", "P"]	[239, 240, 241]
7589_C25_20SPD_P115800_R1.242641.242641.4	ALPKGDFFPPERPQQLPHGLGGIGMGLGPGGQPIDANHLNK	P52272	HNRNPM	635.075	82303144	ALPKGDFFPPERPQQLphGLGGIGMGLGPGGQPIDANHLNK	NC_1	["P", "H"]	[298, 299]
7589_C25_20SPD_P115800_R1.242642.242642.4	RGPSRYGPQYGHPPPPPPPPEYGPHADSPVLMVYGLDQSK	P14866	HNRNPL	612.048	160703968	rgpsryGPQYGHPPPPPPPPEYGPHADSPVLMVYGLDQSK	NC_1	["R", "G", "P", "S", "R", "Y"]	[354, 355, 356, 357, 358, 359]
7589_C25_20SPD_P115800_R1.242644.242644.3	NVALLSQLYHSPAR	Q15717	ELAVL1	651.073	123939184	NVALLSQLYhSPAR	NC_1	["H"]	[201]
7589_C25_20SPD_P115800_R1.242701.242701.5	ALPKGDFFPPERPQQLPHGLGGIGMGLGPGGQPIDANHLNK	P52272	HNRNPM	611.058	145113040	ALPKGDFFPPERPQQLphGLGGIGMGLGPGGQPIDANHLNK	NC_1	["P", "H"]	[298, 299]
7589_C25_20SPD_P115800_R1.242707.242707.4	AIEMERGNFGGSFAGSFGGAGGHAPGVAR	P52272	HNRNPM	612.054	17052748	AIEMERGNFggsfagSFGGAGGHAPGVAR	NC_1	["G", "G", "S", "F", "A", "G"]	[631, 632, 633, 634, 635, 636]
7589_C25_20SPD_P115800_R1.242729.242729.4	GKFGHEFLEFEFRPDGK	P61326	MAGOH	612.052	17382258	gkfGHEFLEFEFRPDGK	NC_1	["G", "K", "F"]	[15, 16, 17]
7589_C25_20SPD_P115800_R1.242730.242730.4	IVIFRKNGVQAMVEFDSVQSAQR	P14866	HNRNPL	635.076	5.51014e+06	IVIFRKNGVQAmVEFDSVQSAQR	NC_1	["M"]	[235]
7589_C25_20SPD_P115800_R1.242786.242786.4	AIEMERGNFGGSFAGSFGGAGGHAPGVAR	P52272	HNRNPM	612.054	17052748	AIEMERGNFGGSfagSFGGAGGHAPGVAR	NC_1	["F", "A", "G"]	[634, 635, 636]
7589_C25_20SPD_P115800_R1.242787.242787.4	GPSRYGPQYGHPPPPPPPPEYGPHADSPVLMVYGLDQSK	P14866	HNRNPL	611.062	44667052	gpsrygPQYGHPPPPPPPPEYGPHADSPVLMVYGLDQSK	NC_1	["G", "P", "S", "R", "Y", "G"]	[355, 356, 357, 358, 359, 360]
7589_C25_20SPD_P115800_R1.242795.242795.4	HMDGGQIDGQEITATAVLAPWPRPPPR	Q15287	RNPS1	611.067	14161944	HMDGGQIDGQEITATAVLApwprPPPR	NC_1	["P", "W", "P", "R"]	[241, 242, 243, 244]
7589_C25_20SPD_P115800_R1.242799.242799.3	NVALLSQLYHSPAR	Q15717	ELAVL1	612.05	164451840	NVALLSQLYHSpAR	NC_1	["P"]	[203]
7589_C25_20SPD_P115800_R1.242803.242803.3	GGHMDDGGYSMNFNMSSSRGPLPVK	P38159	RBMX	611.099	0	GGHMDDgGYSMNFNMSSSRGPLPVK	NC_1	["G"]	[132]
7589_C25_20SPD_P115800_R1.242806.242806.3	VFIGNLNTALVKK	Q9UKM9	RALY	612.052	6823934	VFIGNLntaiVKK	NC_1	["N", "T", "A", "I"]	[29, 30, 31, 32]
7589_C25_20SPD_P115800_R1.242812.242812.3	GKFGHEFLEFEFRPDGK	P61326	MAGOH	612.048	11332552	gkfGHEFLEFEFRPDGK	NC_1	["G", "K", "F"]	[15, 16, 17]
7589_C25_20SPD_P115800_R1.242884.242884.3	MIAGQVLDINLAAEPKVNR	P07910	HNRNPC	635.078	88117520	MIAGQVLDINLAAEpkVNR	NC_1	["P", "K"]	[88, 89]
7589_C25_20SPD_P115800_R1.242904.242904.3	MIAGQVLDINLAAEPKVNR	P07910	HNRNPC	612.052	13595987	MIAGQVLDINLAAEpKVNR	NC_1	["P"]	[88]
7589_C25_20SPD_P115800_R1.242907.242907.3	VFIGNLNTALVKK	Q9UKM9	RALY	613.053	6823934	VFIGNLNTAIvKK	NC_1	["V"]	[33]
7589_C25_20SPD_P115800_R1.242911.242911.2	NVALLSQLYHSPAR	Q15717	ELAVL1	651.072	30424514	NVALLSQLYhSPAR	NC_1	["H"]	[201]
7589_C25_20SPD_P115800_R1.242953.242953.4	YGPQYGHPPPPPPPPEYGPHADSPVLMVYGLDQSK	P14866	HNRNPL	611.064	176943408	YGPQYGHPPPPPPPPEYGPHADSPVlmvyGLDQSK	NC_1	["L", "M", "V", "Y"]	[384, 385, 386, 387]
7589_C25_20SPD_P115800_R1.242955.242955.3	KLFIGGLSFETTDESLR	P09651	HNRNPA1	651.073	152453344	KLFIGGLsfETTDESLR	NC_1	["S", "F"]	[22, 23]
7589_C25_20SPD_P115800_R1.242959.242959.4	HMDGGQIDGQEITATAVLAPWPRPPPR	Q15287	RNPS1	651.073	0	HMDGGQIDGQEITATavlapwPRPPPR	NC_1	["A", "V", "L", "A", "P", "W"]	[237, 238, 239, 240, 241, 242]
7589_C25_20SPD_P115800_R1.242965.242965.5	GFGFVTFDDHDPVDKIVLQKYHTINGHNAEVR	P22626	HNRNPA2B1	611.058	1721874180	GFGfVTFDDHDPVDKIVLQKYHTINGHNAEVR	NC_1	["F"]	[157]
7589_C25_20SPD_P115800_R1.242979.242979.4	GFGFVTFDDHDPVDKIVLQKYHTINGHNAEVR	P22626	HNRNPA2B1	611.054	489240352	GFGfVTFDDHDPVDKIVLQKYHTINGHNAEVR	NC_1	["F"]	[157]
7589_C25_20SPD_P115800_R1.242984.242984.2	NVALLSQLYHSPAR	Q15717	ELAVL1	651.072	30424514	NVALLSQLYhSPAR	NC_1	["H"]	[201]
7589_C25_20SPD_P115800_R1.243055.243055.4	QLPDKWQHDLFDSGFGGGAGVETGGK	Q86V81	ALYREF	611.052	17597226	QLPDKWQHDLFDSGFGGGaGVETGGK	NC_1	["A"]	[100]
7589_C25_20SPD_P115800_R1.243127.243127.6	GFGFVTFDDHDPVDKIVLQKYHTINGHNAEVR	P22626	HNRNPA2B1	612.057	381533472	GFGfVTFDDHDPVDKIVLQKYHTINGHNAEVR	NC_1	["F"]	[157]
7589_C25_20SPD_P115800_R1.243210.243210.4	HMDGGQIDGQEITATAVLAPWPRPPPR	Q15287	RNPS1	652.075	0	HMDGGQIDGQEITATAVLApwPRPPPR	NC_1	["P", "W"]	[241, 242]
7589_C25_20SPD_P115800_R1.243211.243211.2	KLFIGGLSFETTDESLR	P09651	HNRNPA1	611.066	12122002	KLFIGGLsFETTDESLR	NC_1	["S"]	[22]
7589_C25_20SPD_P115800_R1.243245.243245.3	MIAGQVLDINLAAEPKVNR	P07910	HNRNPC	613.054	0	MIAGQVLDINLAAEpkvNR	NC_1	["P", "K", "V"]	[88, 89, 90]
7589_C25_20SPD_P115800_R1.243287.243287.4	GPSRYGPQYGHPPPPPPPPEYGPHADSPVLMVYGLDQSK	P14866	HNRNPL	611.06	37531456	gpsryGPQYGHPPPPPPPPEYGPHADSPVLMVYGLDQSK	NC_1	["G", "P", "S", "R", "Y"]	[355, 356, 357, 358, 359]
7589_C25_20SPD_P115800_R1.243337.243337.4	RGPSRYGPQYGHPPPPPPPPEYGPHADSPVLMVYGLDQSK	P14866	HNRNPL	651.073	0	rgpsrygpqyghPPPPPPPPEYGPHADSPVLMVYGLDQSK	NC_1	["R", "G", "P", "S", "R", "Y", "G", "P", "Q", "Y", "G", "H"]	[354, 355, 356, 357, 358, 359, 360, 361, 362, 363, 364, 365]
7589_C25_20SPD_P115800_R1.243365.243365.3	LLPSLIGRHFYQR	O76021	RSL1D1	612.053	19976890	LLPSLigrhFYQR	NC_1	["I", "G", "R", "H"]	[169, 170, 171, 172]
7589_C25_20SPD_P115800_R1.243424.243424.4	YGPQYGHPPPPPPPPEYGPHADSPVLMVYGLDQSK	P14866	HNRNPL	611.064	113791824	YGPQYGHPPPPPPPPEYGPHADSPVLMVyGLDQSK	NC_1	["Y"]	[387]
7589_C25_20SPD_P115800_R1.243437.243437.3	NRRGGPPFAFVEFEDPR	Q07955	SRSF1	611.067	101437416	NRrGGPPFAFVEFEDPR	NC_1	["R"]	[51]
7589_C25_20SPD_P115800_R1.243451.243451.3	NRRGGPPFAFVEFEDPR	Q07955	SRSF1	611.067	101437416	NRrggPPFAFVEFEDPR	NC_1	["R", "G", "G"]	[51, 52, 53]
7589_C25_20SPD_P115800_R1.243452.243452.4	ILFNKKENALVQMADGNQAQLAMSHLNGHK	P26599	PTBP1	612.052	26048614	ilfNKKENALVQMADGNQAQLAMSHLNGHK	NC_1	["I", "L", "F"]	[395, 396, 397]
7589_C25_20SPD_P115800_R1.243456.243456.5	ILFNKKENALVQMADGNQAQLAMSHLNGHK	P26599	PTBP1	612.088	13681698	ilfNKKENALVQMADGNQAQLAMSHLNGHK	NC_1	["I", "L", "F"]	[395, 396, 397]
7589_C25_20SPD_P115800_R1.243458.243458.3	MYSYPARVPPPPPIAR	P07910	HNRNPC	646.036	14597200	MYSYPARVPpPPPIAR	NC_1	["P"]	[145]
7589_C25_20SPD_P115800_R1.243480.243480.3	VVVSGLPPSGSWQDLKDHMR	Q07955	SRSF1	612.052	73466960	VVVSGLPpSGSWQDLKDHMR	NC_1	["P"]	[130]
7589_C25_20SPD_P115800_R1.243524.243524.4	DGYDYDGYRLRVEFPR	Q07955	SRSF1	635.078	26126204	DGYDYdgyrlrvEFPR	NC_1	["D", "G", "Y", "R", "L", "R", "V"]	[80, 81, 82, 83, 84, 85, 86]
7589_C25_20SPD_P115800_R1.243525.243525.3	RSRGFAFVYFENVDDAK	P62995	TRA2B	611.067	0	RSrgfAFVYFENVDDAK	NC_1	["R", "G", "F"]	[159, 160, 161]
7589_C25_20SPD_P115800_R1.243743.243743.2	NVALLSQLYHSPAR	Q15717	ELAVL1	612.051	73837288	NVALLSQLYHSpaR	NC_1	["P", "A"]	[203, 204]
7589_C25_20SPD_P115800_R1.243750.243750.4	DKNNMQHRYIELFLNSTPGGGSGMGGSGMGGYGR	P31942	HNRNPH3	635.083	23034372	dknnmqhryielflnstPGGGSGMGGSGMGGYGR	NC_1	["D", "K", "N", "N", "M", "Q", "H", "R", "Y", "I", "E", "L", "F", "L", "N", "S", "T"]	[254, 255, 256, 257, 258, 259, 260, 261, 262, 263, 264, 265, 266, 267, 268, 269, 270]
7589_C25_20SPD_P115800_R1.243777.243777.3	ALGSHHTASPWNLSPFSK	P23771	GATA3	612.054	17770220	ALgshHTASPWNLSPFSK	NC_1	["G", "S", "H"]	[104, 105, 106]
7589_C25_20SPD_P115800_R1.243788.243788.4	VVVSGLPPSGSWQDLKDHMR	Q07955	SRSF1	612.051	25945986	VVVSGLPpsgswqDLKDHMR	NC_1	["P", "S", "G", "S", "W", "Q"]	[130, 131, 132, 133, 134, 135]
7589_C25_20SPD_P115800_R1.243800.243800.2	HGLVPFAFVR	Q13242	SRSF9	651.074	12793512	HGLVPFAfvR	NC_1	["F", "V"]	[56, 57]
7589_C25_20SPD_P115800_R1.243852.243852.4	NQSQGYNQWQQGQFWGQKPWSQHYHQGYY	Q00839	HNRNPU	645.04	71446312	NQSQGYNQWQQGQFWGQKpwsqhyHQGYY	NC_1	["P", "W", "S", "Q", "H", "Y"]	[815, 816, 817, 818, 819, 820]
7589_C25_20SPD_P115800_R1.243856.243856.6	ALPKGDFFPPERPQQLPHGLGGIGMGLGPGGQPIDANHLNK	P52272	HNRNPM	635.078	0	ALPKGDFFPPERPQQLphGLGGIGMGLGPGGQPIDANHLNK	NC_1	["P", "H"]	[298, 299]
7589_C25_20SPD_P115800_R1.243863.243863.4	FAANPNQNKNVALLSQLYHSPAR	Q15717	ELAVL1	607.111	0	FAANpnqNKNVALLSQLYHSPAR	NC_1	["P", "N", "Q"]	[187, 188, 189]
7589_C25_20SPD_P115800_R1.243933.243933.4	HMDGGQIDGQEITATAVLAPWPRPPPR	Q15287	RNPS1	651.072	0	HMDGGQIDGQEITATAVLaPWPRPPPR	NC_1	["A"]	[240]
7589_C25_20SPD_P115800_R1.243941.243941.3	GFGFVTFDDHDPVDKIVLQK	P22626	HNRNPA2B1	611.067	114831984	GFgfVTFDDHDPVDKIVLQK	NC_1	["G", "F"]	[156, 157]
7589_C25_20SPD_P115800_R1.243943.243943.4	GFGFVTFDDHDPVDKIVLQK	P22626	HNRNPA2B1	611.066	211308048	GFGfVTFDDHDPVDKIVLQK	NC_1	["F"]	[157]
7589_C25_20SPD_P115800_R1.244004.244004.3	VVVSGLPPSGSWQDLKDHMR	Q07955	SRSF1	612.052	73466960	VVVSGLPpSGSWQDLKDHMR	NC_1	["P"]	[130]
7589_C25_20SPD_P115800_R1.244007.244007.3	SRGFGFILFK	Q99729	HNRNPAB	635.077	0	SRGFgfILFK	NC_1	["G", "F"]	[113, 114]
7589_C25_20SPD_P115800_R1.244018.244018.4	NQSQGYNQWQQGQFWGQKPWSQHYHQGYY	Q00839	HNRNPU	635.078	560383170	NQSQGYNQWQQGQFWGQKpwsqhYHQGYY	NC_1	["P", "W", "S", "Q", "H"]	[815, 816, 817, 818, 819]
7589_C25_20SPD_P115800_R1.244019.244019.4	EIELKNRHGLVPFAFVR	Q13242	SRSF9	651.073	37530208	EIELKnrhGLVPFAFVR	NC_1	["N", "R", "H"]	[47, 48, 49]
7589_C25_20SPD_P115800_R1.244022.244022.4	HMDGGQIDGQEITATAVLAPWPRPPPR	Q15287	RNPS1	611.066	14161944	HMDGGQIDGQEITATAVLapwPRPPPR	NC_1	["A", "P", "W"]	[240, 241, 242]
7589_C25_20SPD_P115800_R1.244031.244031.5	SRGFGFVTFSSMAEVDAAMAARPHSIDGR	P22626	HNRNPA2B1	651.073	0	srgfgfVTFSSMAEVDAAMAARPHSIDGR	NC_1	["S", "R", "G", "F", "G", "F"]	[61, 62, 63, 64, 65, 66]
7589_C25_20SPD_P115800_R1.244099.244099.3	FAANPNQNKNVALLSQLYHSPAR	Q15717	ELAVL1	612.051	1590030590	FAANpnQNKNVALLSQLYHSPAR	NC_1	["P", "N"]	[187, 188]
7589_C25_20SPD_P115800_R1.244180.244180.3	SRGFGFVLFKESESVDK	Q14103	HNRNPD	612.053	27042386	SRgfgfVLFKESESVDK	NC_1	["G", "F", "G", "F"]	[139, 140, 141, 142]
7589_C25_20SPD_P115800_R1.244183.244183.4	FAANPNQNKNVALLSQLYHSPAR	Q15717	ELAVL1	651.072	25216206	FAANPnqnknvALLSQLYHSPAR	NC_1	["N", "Q", "N", "K", "N", "V"]	[188, 189, 190, 191, 192, 193]
7589_C25_20SPD_P115800_R1.244250.244250.4	GPSRYGPQYGHPPPPPPPPEYGPHADSPVLMVYGLDQSK	P14866	HNRNPL	611.06	44667052	gpsrygPQYGHPPPPPPPPEYGPHADSPVLMVYGLDQSK	NC_1	["G", "P", "S", "R", "Y", "G"]	[355, 356, 357, 358, 359, 360]
7589_C25_20SPD_P115800_R1.244269.244269.3	NVALLSQLYHSPAR	Q15717	ELAVL1	612.049	164451840	NVALLSQLYHSpaR	NC_1	["P", "A"]	[203, 204]
7589_C25_20SPD_P115800_R1.244340.244340.5	GPSRYGPQYGHPPPPPPPPEYGPHADSPVLMVYGLDQSK	P14866	HNRNPL	635.079	182142160	gpsryGPQYGHPPPPPPPPEYGPHADSPVLMVYGLDQSK	NC_1	["G", "P", "S", "R", "Y"]	[355, 356, 357, 358, 359]
7589_C25_20SPD_P115800_R1.244398.244398.5	GDFFPPERPQQLPHGLGGIGMGLGPGGQPIDANHLNK	P52272	HNRNPM	635.078	123043912	GDFFPPERPQQLphGLGGIGMGLGPGGQPIDANHLNK	NC_1	["P", "H"]	[298, 299]
7589_C25_20SPD_P115800_R1.244405.244405.4	FAANPNQNKNVALLSQLYHSPAR	Q15717	ELAVL1	612.051	762537540	FAANpnqnknvALLSQLYHSPAR	NC_1	["P", "N", "Q", "N", "K", "N", "V"]	[187, 188, 189, 190, 191, 192, 193]
7589_C25_20SPD_P115800_R1.244406.244406.4	GFGFVTFDDHDPVDKIVLQK	P22626	HNRNPA2B1	611.066	211308048	GFGfVTFDDHDPVDKIVLQK	NC_1	["F"]	[157]
7589_C25_20SPD_P115800_R1.244409.244409.3	RSRGFAFVYFENVDDAK	P62995	TRA2B	611.067	34459452	RSrgfafvYFENVDDAK	NC_1	["R", "G", "F", "A", "F", "V"]	[159, 160, 161, 162, 163, 164]
7589_C25_20SPD_P115800_R1.244419.244419.6	GFGFVTFDDHDPVDKIVLQKYHTINGHNAEVR	P22626	HNRNPA2B1	612.052	381533472	GFGfVTFDDHDPVDKIVLQKYHTINGHNAEVR	NC_1	["F"]	[157]
7589_C25_20SPD_P115800_R1.244423.244423.3	GFGFVTFDDHDPVDKIVLQK	P22626	HNRNPA2B1	611.067	114831984	GFGfVTFDDHDPVDKIVLQK	NC_1	["F"]	[157]
7589_C25_20SPD_P115800_R1.244425.244425.4	YQTLELEKEFHFNRYLTR	P09067	HOXB5	651.072	16459095	YQTLELekefhfnryLTR	NC_1	["E", "K", "E", "F", "H", "F", "N", "R", "Y"]	[210, 211, 212, 213, 214, 215, 216, 217, 218]
7589_C25_20SPD_P115800_R1.244464.244464.4	MIAGQVLDINLAAEPKVNRGK	P07910	HNRNPC	532.082	7758643	MIAGQVLDINLAAEPKvNRGK	NC_1	["V"]	[90]
7589_C25_20SPD_P115800_R1.244505.244505.3	MIAGQVLDINLAAEPKVNRGK	P07910	HNRNPC	532.087	18362114	MIAGQVLDINLAAepkvNRGK	NC_1	["E", "P", "K", "V"]	[87, 88, 89, 90]
7589_C25_20SPD_P115800_R1.244582.244582.3	MIAGQVLDINLAAEPKVNRGK	P07910	HNRNPC	611.046	0	MIAGQVLDINLAAEpkvNRGK	NC_1	["P", "K", "V"]	[88, 89, 90]
7589_C25_20SPD_P115800_R1.244586.244586.4	YGPQYGHPPPPPPPPEYGPHADSPVLMVYGLDQSK	P14866	HNRNPL	611.064	128061280	YGPQYGHPPPPPPPPEYGPHADSPVLMvYGLDQSK	NC_1	["V"]	[386]
7589_C25_20SPD_P115800_R1.244590.244590.3	VVVSGLPPSGSWQDLKDHMR	Q07955	SRSF1	611.049	69590232	VVVSGLppsgswqdLKDHMR	NC_1	["P", "P", "S", "G", "S", "W", "Q", "D"]	[129, 130, 131, 132, 133, 134, 135, 136]
7589_C25_20SPD_P115800_R1.244657.244657.3	VLAGQTLDINMAGEPKPDRPK	Q9UKM9	RALY	612.05	13930537	VLAGQTLDINmagepkpdRPK	NC_1	["M", "A", "G", "E", "P", "K", "P", "D"]	[89, 90, 91, 92, 93, 94, 95, 96]
7589_C25_20SPD_P115800_R1.244662.244662.6	ALPKGDFFPPERPQQLPHGLGGIGMGLGPGGQPIDANHLNK	P52272	HNRNPM	635.078	0	ALPKGDFFPPERPQQLphGLGGIGMGLGPGGQPIDANHLNK	NC_1	["P", "H"]	[298, 299]
7589_C25_20SPD_P115800_R1.244687.244687.4	LLPSLIGRHFYQR	O76021	RSL1D1	635.077	9375295	LLPSLigrhFYQR	NC_1	["I", "G", "R", "H"]	[169, 170, 171, 172]
7589_C25_20SPD_P115800_R1.244723.244723.5	GPSRYGPQYGHPPPPPPPPEYGPHADSPVLMVYGLDQSK	P14866	HNRNPL	635.08	182142160	gpsryGPQYGHPPPPPPPPEYGPHADSPVLMVYGLDQSK	NC_1	["G", "P", "S", "R", "Y"]	[355, 356, 357, 358, 359]
7589_C25_20SPD_P115800_R1.244743.244743.3	HGLVPFAFVR	Q13242	SRSF9	651.073	32446602	HGLVPFafVR	NC_1	["A", "F"]	[55, 56]
7589_C25_20SPD_P115800_R1.244747.244747.4	NQSQGYNQWQQGQFWGQKPWSQHYHQGYY	Q00839	HNRNPU	651.071	1614142720	NQSQGYNQWQQGQFWGQkPWSQHYHQGYY	NC_1	["K"]	[814]
7589_C25_20SPD_P115800_R1.244822.244822.4	RSRGFAFVYFENVDDAK	P62995	TRA2B	611.066	14408974	rsrgfafVYFENVDDAK	NC_1	["R", "S", "R", "G", "F", "A", "F"]	[157, 158, 159, 160, 161, 162, 163]
7589_C25_20SPD_P115800_R1.244835.244835.4	GDFFPPERPQQLPHGLGGIGMGLGPGGQPIDANHLNK	P52272	HNRNPM	612.058	0	gdffPPERPQQLPHGLGGIGMGLGPGGQPIDANHLNK	NC_1	["G", "D", "F", "F"]	[286, 287, 288, 289]
7589_C25_20SPD_P115800_R1.244909.244909.4	GFGFVTFDDHDPVDKIVLQKYHTINGHNAEVR	P22626	HNRNPA2B1	612.05	553610820	GFGfVTFDDHDPVDKIVLQKYHTINGHNAEVR	NC_1	["F"]	[157]
7589_C25_20SPD_P115800_R1.244911.244911.4	YGPQYGHPPPPPPPPEYGPHADSPVLMVYGLDQSK	P14866	HNRNPL	645.052	35383292	YGPQYGHPPPPPPPPEYGPHADspvlMVYGLDQSK	NC_1	["S", "P", "V", "L"]	[381, 382, 383, 384]
7589_C25_20SPD_P115800_R1.244990.244990.4	GDFFPPERPQQLPHGLGGIGMGLGPGGQPIDANHLNK	P52272	HNRNPM	635.075	121022704	GDFFPPERPQQLPhGLGGIGMGLGPGGQPIDANHLNK	NC_1	["H"]	[299]
7589_C25_20SPD_P115800_R1.245044.245044.4	HMDGGQIDGQEITATAVLAPWPRPPPR	Q15287	RNPS1	634.08	0	HMDGGQIDGQEITATAVlapwPRPPPR	NC_1	["L", "A", "P", "W"]	[239, 240, 241, 242]
7589_C25_20SPD_P115800_R1.245076.245076.4	MIAGQVLDINLAAEPKVNR	P07910	HNRNPC	611.068	59523432	MIAGQVLDINLAAEpkVNR	NC_1	["P", "K"]	[88, 89]
7589_C25_20SPD_P115800_R1.245078.245078.5	ALPKGDFFPPERPQQLPHGLGGIGMGLGPGGQPIDANHLNK	P52272	HNRNPM	651.073	312210208	ALPKGDFFPPERPQQLphGLGGIGMGLGPGGQPIDANHLNK	NC_1	["P", "H"]	[298, 299]
7589_C25_20SPD_P115800_R1.245122.245122.5	DKANMQHRYVELFLNSTAGASGGAYEHR	P31943	HNRNPH1	633.038	6451548	DKANMQHRYVELflnsTAGASGGAYEHR	NC_1	["F", "L", "N", "S"]	[360, 361, 362, 363]
7589_C25_20SPD_P115800_R1.245148.245148.3	MIAGQVLDINLAAEPKVNR	P07910	HNRNPC	611.067	257012752	MIAGQVLDINLAAEpkVNR	NC_1	["P", "K"]	[88, 89]
7589_C25_20SPD_P115800_R1.245152.245152.4	YGPQYGHPPPPPPPPEYGPHADSPVLMVYGLDQSK	P14866	HNRNPL	645.053	43019660	YGPQYGHPPPPPPPPEYGPHADSPVLMVyGLDQSK	NC_1	["Y"]	[387]
7589_C25_20SPD_P115800_R1.245155.245155.6	ALPKGDFFPPERPQQLPHGLGGIGMGLGPGGQPIDANHLNK	P52272	HNRNPM	651.072	43976992	ALPKGDFFPPERPQQLphGLGGIGMGLGPGGQPIDANHLNK	NC_1	["P", "H"]	[298, 299]
7589_C25_20SPD_P115800_R1.245162.245162.5	YGPQYGHPPPPPPPPEYGPHADSPVLMVYGLDQSK	P14866	HNRNPL	611.062	22529248	YGPQYGHPPPPPPppeygphadspvlmVYGLDQSK	NC_1	["P", "P", "E", "Y", "G", "P", "H", "A", "D", "S", "P", "V", "L", "M"]	[372, 373, 374, 375, 376, 377, 378, 379, 380, 381, 382, 383, 384, 385]
7589_C25_20SPD_P115800_R1.245225.245225.4	MIAGQVLDINLAAEPKVNR	P07910	HNRNPC	611.029	0	MIAGQVLDINLAAEPkVNR	NC_1	["K"]	[89]
7589_C25_20SPD_P115800_R1.245294.245294.5	RGPSRYGPQYGHPPPPPPPPEYGPHADSPVLMVYGLDQSK	P14866	HNRNPL	627.069	0	rgpsrygpqyghPPPPPPPPEYGPHADSPVLMVYGLDQSK	NC_1	["R", "G", "P", "S", "R", "Y", "G", "P", "Q", "Y", "G", "H"]	[354, 355, 356, 357, 358, 359, 360, 361, 362, 363, 364, 365]
7589_C25_20SPD_P115800_R1.245298.245298.3	MIAGQVLDINLAAEPKVNR	P07910	HNRNPC	612.051	100162880	MIAGQVLDINLAAEpkVNR	NC_1	["P", "K"]	[88, 89]
7589_C25_20SPD_P115800_R1.245317.245317.4	MIAGQVLDINLAAEPKVNRGK	P07910	HNRNPC	651.073	141215728	MIAGQVLDINLAaepkvNRGK	NC_1	["A", "E", "P", "K", "V"]	[86, 87, 88, 89, 90]
7589_C25_20SPD_P115800_R1.245325.245325.3	MIAGQVLDINLAAEPKVNRGK	P07910	HNRNPC	651.077	4.47867e+06	MIAGQVLDINLAAEPKvNRGK	NC_1	["V"]	[90]
7589_C25_20SPD_P115800_R1.245375.245375.4	DKNNMQHRYIELFLNSTPGGGSGMGGSGMGGYGR	P31942	HNRNPH3	647.051	21815810	dknnmqhryielfLNSTPGGGSGMGGSGMGGYGR	NC_1	["D", "K", "N", "N", "M", "Q", "H", "R", "Y", "I", "E", "L", "F"]	[254, 255, 256, 257, 258, 259, 260, 261, 262, 263, 264, 265, 266]
7589_C25_20SPD_P115800_R1.245388.245388.6	ALPKGDFFPPERPQQLPHGLGGIGMGLGPGGQPIDANHLNK	P52272	HNRNPM	612.056	58091252	ALPKGDFFPPERPQQLphGLGGIGMGLGPGGQPIDANHLNK	NC_1	["P", "H"]	[298, 299]
7589_C25_20SPD_P115800_R1.245390.245390.3	MIAGQVLDINLAAEPKVNR	P07910	HNRNPC	611.067	257012752	MIAGQVLDINLAAEpkVNR	NC_1	["P", "K"]	[88, 89]
7589_C25_20SPD_P115800_R1.245395.245395.5	RGPSRYGPQYGHPPPPPPPPEYGPHADSPVLMVYGLDQSK	P14866	HNRNPL	612.055	495429280	rgpsrygPQYGHPPPPPPPPEYGPHADSPVLMVYGLDQSK	NC_1	["R", "G", "P", "S", "R", "Y", "G"]	[354, 355, 356, 357, 358, 359, 360]
7589_C25_20SPD_P115800_R1.245399.245399.4	GFGFVTFDDHDPVDKIVLQKYHTINGHNAEVR	P22626	HNRNPA2B1	635.078	210414656	GFGFVTFDDHDPVDKIVlqkyHTINGHNAEVR	NC_1	["L", "Q", "K", "Y"]	[171, 172, 173, 174]
7589_C25_20SPD_P115800_R1.245406.245406.4	SRGFGFVLFKESESVDK	Q14103	HNRNPD	651.072	8845054	srgfgfVLFKESESVDK	NC_1	["S", "R", "G", "F", "G", "F"]	[137, 138, 139, 140, 141, 142]
7589_C25_20SPD_P115800_R1.245469.245469.5	RGPSRYGPQYGHPPPPPPPPEYGPHADSPVLMVYGLDQSK	P14866	HNRNPL	646.039	62046276	RGPSRYGpqyghPPPPPPPPEYGPHADSPVLMVYGLDQSK	NC_1	["P", "Q", "Y", "G", "H"]	[361, 362, 363, 364, 365]
7589_C25_20SPD_P115800_R1.245477.245477.3	FAANPNQNKNVALLSQLYHSPAR	Q15717	ELAVL1	646.036	47048892	FAANPNQNKNVAlLSQLYHSPAR	NC_1	["L"]	[195]
7589_C25_20SPD_P115800_R1.245479.245479.4	SRGFGFILFKDAASVEK	Q99729	HNRNPAB	611.067	35742076	SRgfgfILFKDAASVEK	NC_1	["G", "F", "G", "F"]	[111, 112, 113, 114]
7589_C25_20SPD_P115800_R1.245481.245481.5	GFGFVTFDDHDPVDKIVLQKYHTINGHNAEVR	P22626	HNRNPA2B1	648.084	0	GFGfVTFDDHDPVDKIVLQKYHTINGHNAEVR	NC_1	["F"]	[157]
7589_C25_20SPD_P115800_R1.245542.245542.3	MIAGQVLDINLAAEPKVNR	P07910	HNRNPC	612.051	100162880	MIAGQVLDINLAAEpkVNR	NC_1	["P", "K"]	[88, 89]
7589_C25_20SPD_P115800_R1.245560.245560.4	DKANMQHRYVELFLNSTAGASGGAYEHR	P31943	HNRNPH1	634.077	0	dkanmqhryvelflnsTAGASGGAYEHR	NC_1	["D", "K", "A", "N", "M", "Q", "H", "R", "Y", "V", "E", "L", "F", "L", "N", "S"]	[348, 349, 350, 351, 352, 353, 354, 355, 356, 357, 358, 359, 360, 361, 362, 363]
7589_C25_20SPD_P115800_R1.245561.245561.3	NVALLSQLYHSPAR	Q15717	ELAVL1	651.074	119257672	NVALLSQLYhsPAR	NC_1	["H", "S"]	[201, 202]
7589_C25_20SPD_P115800_R1.245612.245612.3	SRGFGFILFKDAASVEK	Q99729	HNRNPAB	611.064	109876984	SRgfgfILFKDAASVEK	NC_1	["G", "F", "G", "F"]	[111, 112, 113, 114]
7589_C25_20SPD_P115800_R1.245616.245616.3	MIAGQVLDINLAAEPKVNRGK	P07910	HNRNPC	611.084	0	MIAGQVLDINLAAEpkvNRGK	NC_1	["P", "K", "V"]	[88, 89, 90]
7589_C25_20SPD_P115800_R1.245630.245630.4	FAANPNQNKNVALLSQLYHSPAR	Q15717	ELAVL1	612.051	73513344	FAANpnqnknVALLSQLYHSPAR	NC_1	["P", "N", "Q", "N", "K", "N"]	[187, 188, 189, 190, 191, 192]
7589_C25_20SPD_P115800_R1.245638.245638.5	ALPKGDFFPPERPQQLPHGLGGIGMGLGPGGQPIDANHLNK	P52272	HNRNPM	619.082	0	ALPkgdffpperpQQLPHGLGGIGMGLGPGGQPIDANHLNK	NC_1	["K", "G", "D", "F", "F", "P", "P", "E", "R", "P"]	[285, 286, 287, 288, 289, 290, 291, 292, 293, 294]
7589_C25_20SPD_P115800_R1.245639.245639.4	ALPKGDFFPPERPQQLPHGLGGIGMGLGPGGQPIDANHLNK	P52272	HNRNPM	612.046	422371328	ALPKGDFFPPERPQQLphGLGGIGMGLGPGGQPIDANHLNK	NC_1	["P", "H"]	[298, 299]
7589_C25_20SPD_P115800_R1.245706.245706.5	RGPSRYGPQYGHPPPPPPPPEYGPHADSPVLMVYGLDQSK	P14866	HNRNPL	645.08	0	rgpsrygpqyghPPPPPPPPEYGPHADSPVLMVYGLDQSK	NC_1	["R", "G", "P", "S", "R", "Y", "G", "P", "Q", "Y", "G", "H"]	[354, 355, 356, 357, 358, 359, 360, 361, 362, 363, 364, 365]
7589_C25_20SPD_P115800_R1.245708.245708.4	MIAGQVLDINLAAEPKVNR	P07910	HNRNPC	611.068	59523432	MIAGQVLDINLAAEpkVNR	NC_1	["P", "K"]	[88, 89]
7589_C25_20SPD_P115800_R1.245712.245712.4	YGPQYGHPPPPPPPPEYGPHADSPVLMVYGLDQSK	P14866	HNRNPL	611.048	0	YGPQYGHPPPPPPPPEYGPHadspvlmVYGLDQSK	NC_1	["A", "D", "S", "P", "V", "L", "M"]	[379, 380, 381, 382, 383, 384, 385]
7589_C25_20SPD_P115800_R1.245720.245720.5	RGPSRYGPQYGHPPPPPPPPEYGPHADSPVLMVYGLDQSK	P14866	HNRNPL	645.071	0	rgpsrygpqyghPPPPPPPPEYGPHADSPVLMVYGLDQSK	NC_1	["R", "G", "P", "S", "R", "Y", "G", "P", "Q", "Y", "G", "H"]	[354, 355, 356, 357, 358, 359, 360, 361, 362, 363, 364, 365]
7589_C25_20SPD_P115800_R1.245727.245727.4	GPSRYGPQYGHPPPPPPPPEYGPHADSPVLMVYGLDQSK	P14866	HNRNPL	634.071	0	gpSRYGPQYGHPPPPPPPPEYGPHADSPVLMVYGLDQSK	NC_1	["G", "P"]	[355, 356]
7589_C25_20SPD_P115800_R1.245782.245782.4	DKANMQHRYVELFLNSTAGASGGAYEHR	P31943	HNRNPH1	651.075	17476194	dkanmqhrYVELFLNSTAGASGGAYEHR	NC_1	["D", "K", "A", "N", "M", "Q", "H", "R"]	[348, 349, 350, 351, 352, 353, 354, 355]
7589_C25_20SPD_P115800_R1.245786.245786.5	DKANMQHRYVELFLNSTAGASGGAYEHR	P31943	HNRNPH1	651.073	8956538	DKAnmqhryvelfLNSTAGASGGAYEHR	NC_1	["N", "M", "Q", "H", "R", "Y", "V", "E", "L", "F"]	[351, 352, 353, 354, 355, 356, 357, 358, 359, 360]
7589_C25_20SPD_P115800_R1.245865.245865.3	SRGFAFVTFESPADAK	P38159	RBMX	635.075	16201256	srGFAFVTFESPADAK	NC_1	["S", "R"]	[48, 49]
7589_C25_20SPD_P115800_R1.245960.245960.3	MIAGQVLDINLAAEPKVNRGK	P07910	HNRNPC	612.05	765470530	MIAGQVLDINLAAEpKVNRGK	NC_1	["P"]	[88]
7589_C25_20SPD_P115800_R1.245962.245962.3	VSYARPSSEVIKDANLYISGLPR	Q15717	ELAVL1	611.05	20352578	VSYARPSSEVIKDANLyISGLPR	NC_1	["Y"]	[109]
7589_C25_20SPD_P115800_R1.245965.245965.5	GPSRYGPQYGHPPPPPPPPEYGPHADSPVLMVYGLDQSK	P14866	HNRNPL	635.071	0	GPsrygpqyghPPPPPPPPEYGPHADSPVLMVYGLDQSK	NC_1	["S", "R", "Y", "G", "P", "Q", "Y", "G", "H"]	[357, 358, 359, 360, 361, 362, 363, 364, 365]
7589_C25_20SPD_P115800_R1.245991.245991.4	VSYARPSSEVIKDANLYISGLPR	Q15717	ELAVL1	611.08	13791979	VSYARPSSEVIKdanlYISGLPR	NC_1	["D", "A", "N", "L"]	[105, 106, 107, 108]
7589_C25_20SPD_P115800_R1.246043.246043.5	GFGFVTFDDHDPVDKIVLQKYHTINGHNAEVR	P22626	HNRNPA2B1	635.079	829693250	GFGFVTFDDHDPVDKIVLqkyHTINGHNAEVR	NC_1	["Q", "K", "Y"]	[172, 173, 174]
7589_C25_20SPD_P115800_R1.246050.246050.2	GFGFILFK	Q99729	HNRNPAB	611.067	36674716	GFGfILFK	NC_1	["F"]	[114]
7589_C25_20SPD_P115800_R1.246062.246062.3	SRGFGFILFKDAASVEK	Q99729	HNRNPAB	611	0	SRGFGfILFKDAASVEK	NC_1	["F"]	[114]
7589_C25_20SPD_P115800_R1.246090.246090.3	GFGFILFK	Q99729	HNRNPAB	611.069	23299874	GFGfILFK	NC_1	["F"]	[114]
7589_C25_20SPD_P115800_R1.246125.246125.5	ALPKGDFFPPERPQQLPHGLGGIGMGLGPGGQPIDANHLNK	P52272	HNRNPM	634.07	0	ALPKGDFFPPERPQQLPhGLGGIGMGLGPGGQPIDANHLNK	NC_1	["H"]	[299]
7589_C25_20SPD_P115800_R1.246126.246126.5	GPSRYGPQYGHPPPPPPPPEYGPHADSPVLMVYGLDQSK	P14866	HNRNPL	635.079	148052928	GPsrygpqyghPPPPPPPPEYGPHADSPVLMVYGLDQSK	NC_1	["S", "R", "Y", "G", "P", "Q", "Y", "G", "H"]	[357, 358, 359, 360, 361, 362, 363, 364, 365]
7589_C25_20SPD_P115800_R1.246128.246128.3	IVLQKYHTINGHNAEVR	P22626	HNRNPA2B1	591.104	0	IVLQkyHTINGHNAEVR	NC_1	["K", "Y"]	[173, 174]
7589_C25_20SPD_P115800_R1.246132.246132.6	ALPKGDFFPPERPQQLPHGLGGIGMGLGPGGQPIDANHLNK	P52272	HNRNPM	612.052	51442784	ALPKGDFFPPERPQQLphGLGGIGMGLGPGGQPIDANHLNK	NC_1	["P", "H"]	[298, 299]
7589_C25_20SPD_P115800_R1.246157.246157.5	DKANMQHRYVELFLNSTAGASGGAYEHR	P31943	HNRNPH1	634.052	0	dkanmqhryvelflNSTAGASGGAYEHR	NC_1	["D", "K", "A", "N", "M", "Q", "H", "R", "Y", "V", "E", "L", "F", "L"]	[348, 349, 350, 351, 352, 353, 354, 355, 356, 357, 358, 359, 360, 361]
7589_C25_20SPD_P115800_R1.246194.246194.5	GFGFVTFDDHDPVDKIVLQKYHTINGHNAEVR	P22626	HNRNPA2B1	611.012	0	GFGFVTFDDHDPVDKIVlqkyHTINGHNAEVR	NC_1	["L", "Q", "K", "Y"]	[171, 172, 173, 174]
7589_C25_20SPD_P115800_R1.246206.246206.3	KLFIGGLSFETTDESLR	P09651	HNRNPA1	651.073	109668192	KLFIGGLsfETTDESLR	NC_1	["S", "F"]	[22, 23]
7589_C25_20SPD_P115800_R1.246276.246276.3	KLFIGGLSFETTDESLR	P09651	HNRNPA1	646.037	494650400	KLFIGGLsfETTDESLR	NC_1	["S", "F"]	[22, 23]
7589_C25_20SPD_P115800_R1.246280.246280.4	DKNNMQHRYIELFLNSTPGGGSGMGGSGMGGYGR	P31942	HNRNPH3	651.073	180050464	DKNNMQHRYielflNSTPGGGSGMGGSGMGGYGR	NC_1	["I", "E", "L", "F", "L"]	[263, 264, 265, 266, 267]
7589_C25_20SPD_P115800_R1.246286.246286.5	GPSRYGPQYGHPPPPPPPPEYGPHADSPVLMVYGLDQSK	P14866	HNRNPL	611.069	111019472	gpsrygPQYGHPPPPPPPPEYGPHADSPVLMVYGLDQSK	NC_1	["G", "P", "S", "R", "Y", "G"]	[355, 356, 357, 358, 359, 360]
7589_C25_20SPD_P115800_R1.246367.246367.4	DKNNMQHRYIELFLNSTPGGGSGMGGSGMGGYGR	P31942	HNRNPH3	612.052	43362488	dknnmqhryielFLNSTPGGGSGMGGSGMGGYGR	NC_1	["D", "K", "N", "N", "M", "Q", "H", "R", "Y", "I", "E", "L"]	[254, 255, 256, 257, 258, 259, 260, 261, 262, 263, 264, 265]
7589_C25_20SPD_P115800_R1.246370.246370.4	DKNNMQHRYIELFLNSTPGGGSGMGGSGMGGYGR	P31942	HNRNPH3	611.069	254839728	DKNNMqhRYIELFLNSTPGGGSGMGGSGMGGYGR	NC_1	["Q", "H"]	[259, 260]
7589_C25_20SPD_P115800_R1.246443.246443.3	KLFIGGLSFETTDESLR	P09651	HNRNPA1	646.037	494650400	KLFIGGLSfETTDESLR	NC_1	["F"]	[23]
7589_C25_20SPD_P115800_R1.246444.246444.5	ALPKGDFFPPERPQQLPHGLGGIGMGLGPGGQPIDANHLNK	P52272	HNRNPM	635.079	424554656	ALPKGDFFPPERPQQLphGLGGIGMGLGPGGQPIDANHLNK	NC_1	["P", "H"]	[298, 299]
7589_C25_20SPD_P115800_R1.246448.246448.4	GPSRYGPQYGHPPPPPPPPEYGPHADSPVLMVYGLDQSK	P14866	HNRNPL	611.061	44667052	gpsrygPQYGHPPPPPPPPEYGPHADSPVLMVYGLDQSK	NC_1	["G", "P", "S", "R", "Y", "G"]	[355, 356, 357, 358, 359, 360]
7589_C25_20SPD_P115800_R1.246449.246449.3	VLAGQTLDINMAGEPKPDRPK	Q9UKM9	RALY	612.049	13183612	VLAGQTLDINMAGepkPDRPK	NC_1	["E", "P", "K"]	[92, 93, 94]
7589_C25_20SPD_P115800_R1.246454.246454.5	DKNNMQHRYIELFLNSTPGGGSGMGGSGMGGYGR	P31942	HNRNPH3	611.067	62288564	dknnmqhryielfLNSTPGGGSGMGGSGMGGYGR	NC_1	["D", "K", "N", "N", "M", "Q", "H", "R", "Y", "I", "E", "L", "F"]	[254, 255, 256, 257, 258, 259, 260, 261, 262, 263, 264, 265, 266]
7589_C25_20SPD_P115800_R1.246527.246527.4	KQKVEGTEPTTAFNLFVGNLNFNK	P19338	NCL	611.068	47770160	KQKVEGTEPTTAFNLfVGNLNFNK	NC_1	["F"]	[310]
7589_C25_20SPD_P115800_R1.246529.246529.5	ALPKGDFFPPERPQQLPHGLGGIGMGLGPGGQPIDANHLNK	P52272	HNRNPM	611.067	57145388	ALPKGDffPPERPQQLPHGLGGIGMGLGPGGQPIDANHLNK	NC_1	["F", "F"]	[288, 289]
7589_C25_20SPD_P115800_R1.246542.246542.3	RGFGFVTFDDHDPVDKIVLQK	P22626	HNRNPA2B1	651.072	39502080	rgfgfvtfdDHDPVDKIVLQK	NC_1	["R", "G", "F", "G", "F", "V", "T", "F", "D"]	[153, 154, 155, 156, 157, 158, 159, 160, 161]
7589_C25_20SPD_P115800_R1.246612.246612.5	GFGFVTFDDHDPVDKIVLQKYHTINGHNAEVR	P22626	HNRNPA2B1	644.016	37463932	GFGfVTFDDHDPVDKIVLQKYHTINGHNAEVR	NC_1	["F"]	[157]
7589_C25_20SPD_P115800_R1.246654.246654.5	RGFGFVTFDDHDPVDKIVLQK	P22626	HNRNPA2B1	651.073	8852291	rgfgfVTFDDHDPVDKIVLQK	NC_1	["R", "G", "F", "G", "F"]	[153, 154, 155, 156, 157]
7589_C25_20SPD_P115800_R1.246659.246659.4	RGFGFVTFDDHDPVDKIVLQK	P22626	HNRNPA2B1	648.051	0	rgfgfvtfDDHDPVDKIVLQK	NC_1	["R", "G", "F", "G", "F", "V", "T", "F"]	[153, 154, 155, 156, 157, 158, 159, 160]
7589_C25_20SPD_P115800_R1.246665.246665.3	GFGFILFK	Q99729	HNRNPAB	611.07	0	GFGfILFK	NC_1	["F"]	[114]
7589_C25_20SPD_P115800_R1.246679.246679.5	GFGFVTFDDHDPVDKIVLQKYHTINGHNAEVR	P22626	HNRNPA2B1	635.079	778687300	GFGfVTFDDHDPVDKIVLQKYHTINGHNAEVR	NC_1	["F"]	[157]
7589_C25_20SPD_P115800_R1.246691.246691.5	DKNNMQHRYIELFLNSTPGGGSGMGGSGMGGYGR	P31942	HNRNPH3	611.068	62288564	dknnmqhRYIELFLNSTPGGGSGMGGSGMGGYGR	NC_1	["D", "K", "N", "N", "M", "Q", "H"]	[254, 255, 256, 257, 258, 259, 260]
7589_C25_20SPD_P115800_R1.246693.246693.4	KQKVEGTEPTTAFNLFVGNLNFNK	P19338	NCL	611.068	48798188	KQKVEGTEPTTAFNLfVGNLNFNK	NC_1	["F"]	[310]
7589_C25_20SPD_P115800_R1.246694.246694.3	MIAGQVLDINLAAEPKVNRGK	P07910	HNRNPC	612.05	765470530	MIAGQVLDINLAAEPKvNRGK	NC_1	["V"]	[90]
7589_C25_20SPD_P115800_R1.246706.246706.3	KQKVEGTEPTTAFNLFVGNLNFNK	P19338	NCL	611.067	14292864	KQKVEGTEPTTAFNLfVGNLNFNK	NC_1	["F"]	[310]
7589_C25_20SPD_P115800_R1.246759.246759.5	GPSRYGPQYGHPPPPPPPPEYGPHADSPVLMVYGLDQSK	P14866	HNRNPL	635.079	148052928	gpsrygpQYGHPPPPPPPPEYGPHADSPVLMVYGLDQSK	NC_1	["G", "P", "S", "R", "Y", "G", "P"]	[355, 356, 357, 358, 359, 360, 361]
7589_C25_20SPD_P115800_R1.246766.246766.4	DKNNMQHRYIELFLNSTPGGGSGMGGSGMGGYGR	P31942	HNRNPH3	612.052	43362488	DKNNMQHRYieLFLNSTPGGGSGMGGSGMGGYGR	NC_1	["I", "E"]	[263, 264]
7589_C25_20SPD_P115800_R1.246778.246778.4	QLPDKWQHDLFDSGFGGGAGVETGGK	Q86V81	ALYREF	593.027	3.24748e+06	QLPDKWQHDLfDSGFGGGAGVETGGK	NC_1	["F"]	[92]
7589_C25_20SPD_P115800_R1.246800.246800.3	NRHGLVPFAFVR	Q13242	SRSF9	651.073	0	nrHGLVPFAFVR	NC_1	["N", "R"]	[47, 48]
7589_C25_20SPD_P115800_R1.246837.246837.6	ALPKGDFFPPERPQQLPHGLGGIGMGLGPGGQPIDANHLNK	P52272	HNRNPM	635.078	0	ALPKGDFfpperpqqlPHGLGGIGMGLGPGGQPIDANHLNK	NC_1	["F", "P", "P", "E", "R", "P", "Q", "Q", "L"]	[289, 290, 291, 292, 293, 294, 295, 296, 297]
7589_C25_20SPD_P115800_R1.246853.246853.4	RGFGFVTFDDHDPVDKIVLQK	P22626	HNRNPA2B1	651.073	228431440	RgfgfVTFDDHDPVDKIVLQK	NC_1	["G", "F", "G", "F"]	[154, 155, 156, 157]
7589_C25_20SPD_P115800_R1.246855.246855.3	RGFGFVTFDDHDPVDKIVLQK	P22626	HNRNPA2B1	651.072	39776264	rgfgfvtfdDHDPVDKIVLQK	NC_1	["R", "G", "F", "G", "F", "V", "T", "F", "D"]	[153, 154, 155, 156, 157, 158, 159, 160, 161]
7589_C25_20SPD_P115800_R1.246857.246857.4	FGQAATMEGIGAIGGTPPAFNRAAPGAEFAPNKR	Q15233	NONO	594.09	0	FGQAATMEGIGAIGGTPpafnraaPGAEFAPNKR	NC_1	["P", "A", "F", "N", "R", "A", "A"]	[452, 453, 454, 455, 456, 457, 458]
7589_C25_20SPD_P115800_R1.246863.246863.2	KLFIGGLSFETTDESLR	P09651	HNRNPA1	651.074	10031446	KLFIGGLsfETTDESLR	NC_1	["S", "F"]	[22, 23]
7589_C25_20SPD_P115800_R1.246867.246867.4	YQTLELEKEFHFNRYLTR	P09067	HOXB5	612.055	12529399	YQTLELEKEFHFNryLTR	NC_1	["R", "Y"]	[217, 218]
7589_C25_20SPD_P115800_R1.246885.246885.5	GFAFVTFDDHDSVDKIVIQKYHTVNGHNCEVR	P09651	HNRNPA1	635.072	40928400	GFAFVTFddhdsvdkiviqkyhtvnghnceVR	NC_1	["D", "D", "H", "D", "S", "V", "D", "K", "I", "V", "I", "Q", "K", "Y", "H", "T", "V", "N", "G", "H", "N", "C", "E"]	[154, 155, 156, 157, 158, 159, 160, 161, 162, 163, 164, 165, 166, 167, 168, 169, 170, 171, 172, 173, 174, 175, 176]
7589_C25_20SPD_P115800_R1.246924.246924.4	GFGFVTFDDHDPVDKIVLQKYHTINGHNAEVR	P22626	HNRNPA2B1	635.078	177312640	GFGFVTFDDHDPVDKIVLQKyHTINGHNAEVR	NC_1	["Y"]	[174]
7589_C25_20SPD_P115800_R1.246927.246927.4	NQSQGYNQWQQGQFWGQKPWSQHYHQGYY	Q00839	HNRNPU	634.071	203255488	NQSQGYNQWQQgqfwgqkpwsqhYHQGYY	NC_1	["G", "Q", "F", "W", "G", "Q", "K", "P", "W", "S", "Q", "H"]	[808, 809, 810, 811, 812, 813, 814, 815, 816, 817, 818, 819]
7589_C25_20SPD_P115800_R1.246930.246930.5	GFGFVTFDDHDPVDKIVLQKYHTINGHNAEVR	P22626	HNRNPA2B1	635.079	770871870	GFGfVTFDDHDPVDKIVLQKYHTINGHNAEVR	NC_1	["F"]	[157]
7589_C25_20SPD_P115800_R1.246935.246935.3	RGFGFVTFDDHDPVDKIVLQK	P22626	HNRNPA2B1	651.072	39502080	rgfgfvtfdDHDPVDKIVLQK	NC_1	["R", "G", "F", "G", "F", "V", "T", "F", "D"]	[153, 154, 155, 156, 157, 158, 159, 160, 161]
7589_C25_20SPD_P115800_R1.246939.246939.3	NRHGLVPFAFVR	Q13242	SRSF9	612.05	40716220	nrHGLVPFAFVR	NC_1	["N", "R"]	[47, 48]
7589_C25_20SPD_P115800_R1.246983.246983.4	KLFIGGLSFETTDESLR	P09651	HNRNPA1	651.074	9011173	KLFIGGLsFETTDESLR	NC_1	["S"]	[22]
7589_C25_20SPD_P115800_R1.246997.246997.5	GFGFVTFDDHDPVDKIVLQKYHTINGHNAEVR	P22626	HNRNPA2B1	635.079	770871870	GFGfVTFDDHDPVDKIVLQKYHTINGHNAEVR	NC_1	["F"]	[157]
7589_C25_20SPD_P115800_R1.247004.247004.4	DKNNMQHRYIELFLNSTPGGGSGMGGSGMGGYGR	P31942	HNRNPH3	651.073	180050464	dknnmqhRYIELFLNSTPGGGSGMGGSGMGGYGR	NC_1	["D", "K", "N", "N", "M", "Q", "H"]	[254, 255, 256, 257, 258, 259, 260]
7589_C25_20SPD_P115800_R1.247020.247020.3	VFIGNLNTLVVK	P07910	HNRNPC	651.074	11427317	VFIGNLntlVVK	NC_1	["N", "T", "L"]	[24, 25, 26]
7589_C25_20SPD_P115800_R1.247022.247022.4	ETQRSRGFGFITFTNPEHASVAMR	P98179	RBM3	612.048	0	ETQRsrgfgfitftNPEHASVAMR	NC_1	["S", "R", "G", "F", "G", "F", "I", "T", "F", "T"]	[46, 47, 48, 49, 50, 51, 52, 53, 54, 55]
7589_C25_20SPD_P115800_R1.247094.247094.3	SRLFVGNLPPDITEEEMR	Q15233	NONO	611.068	31285016	SRLFVGNLPpdITEEEMR	NC_1	["P", "D"]	[83, 84]
7589_C25_20SPD_P115800_R1.247096.247096.5	ALPKGDFFPPERPQQLPHGLGGIGMGLGPGGQPIDANHLNK	P52272	HNRNPM	612.056	928218690	ALPKGDFFPPERPQQLphGLGGIGMGLGPGGQPIDANHLNK	NC_1	["P", "H"]	[298, 299]
7589_C25_20SPD_P115800_R1.247099.247099.5	GFGFVTFDDHDPVDKIVLQKYHTINGHNAEVR	P22626	HNRNPA2B1	612.05	1987192830	GFGfVTFDDHDPVDKIVLQKYHTINGHNAEVR	NC_1	["F"]	[157]
7589_C25_20SPD_P115800_R1.247115.247115.3	RGFGFVTFDDHDPVDKIVLQK	P22626	HNRNPA2B1	612.052	86816136	rgfgfvtfdDHDPVDKIVLQK	NC_1	["R", "G", "F", "G", "F", "V", "T", "F", "D"]	[153, 154, 155, 156, 157, 158, 159, 160, 161]
7589_C25_20SPD_P115800_R1.247149.247149.4	NQSQGYNQWQQGQFWGQKPWSQHYHQGYY	Q00839	HNRNPU	611.051	2193884420	NQSQGYNQWQQGQfwGQKPWSQHYHQGYY	NC_1	["F", "W"]	[810, 811]
7589_C25_20SPD_P115800_R1.247161.247161.4	HMDGGQIDGQEITATAVLAPWPRPPPR	Q15287	RNPS1	611.066	21124370	HMDGGQIDGQEITATAVLApwPRPPPR	NC_1	["P", "W"]	[241, 242]
7589_C25_20SPD_P115800_R1.247177.247177.4	DKNNMQHRYIELFLNSTPGGGSGMGGSGMGGYGR	P31942	HNRNPH3	651.073	180050464	DKNNmqhRYIELFLNSTPGGGSGMGGSGMGGYGR	NC_1	["M", "Q", "H"]	[258, 259, 260]
7589_C25_20SPD_P115800_R1.247180.247180.6	ALPKGDFFPPERPQQLPHGLGGIGMGLGPGGQPIDANHLNK	P52272	HNRNPM	628.047	51442784	ALPKGDFFPPERPQQLphGLGGIGMGLGPGGQPIDANHLNK	NC_1	["P", "H"]	[298, 299]
7589_C25_20SPD_P115800_R1.247188.247188.3	RGFGFVTFDDHDPVDKIVLQK	P22626	HNRNPA2B1	612.052	98019696	RgfgfvtFDDHDPVDKIVLQK	NC_1	["G", "F", "G", "F", "V", "T"]	[154, 155, 156, 157, 158, 159]
7589_C25_20SPD_P115800_R1.247191.247191.4	VLFSSNGGVVKGFKFFQK	P26599	PTBP1	611.067	479078208	VLFSSNGGVVKGFKffQK	NC_1	["F", "F"]	[512, 513]
7589_C25_20SPD_P115800_R1.247192.247192.3	GFGFITFTNPEHASVAMR	P98179	RBM3	651.074	148645232	gfGFITFTNPEHASVAMR	NC_1	["G", "F"]	[48, 49]
7589_C25_20SPD_P115800_R1.247201.247201.4	DKANMQHRYVELFLNSTAGASGGAYEHR	P31943	HNRNPH1	612.058	0	dkanmqhryvelFLNSTAGASGGAYEHR	NC_1	["D", "K", "A", "N", "M", "Q", "H", "R", "Y", "V", "E", "L"]	[348, 349, 350, 351, 352, 353, 354, 355, 356, 357, 358, 359]
7589_C25_20SPD_P115800_R1.247253.247253.4	DKNNMQHRYIELFLNSTPGGGSGMGGSGMGGYGR	P31942	HNRNPH3	628.046	198726528	DKNNMqhryielflnSTPGGGSGMGGSGMGGYGR	NC_1	["Q", "H", "R", "Y", "I", "E", "L", "F", "L", "N"]	[259, 260, 261, 262, 263, 264, 265, 266, 267, 268]
7589_C25_20SPD_P115800_R1.247330.247330.4	IVIFRKNGVQAMVEFDSVQSAQR	P14866	HNRNPL	651.072	38140824	IVIfRKNGVQAMVEFDSVQSAQR	NC_1	["F"]	[227]
7589_C25_20SPD_P115800_R1.247362.247362.5	DKNNMQHRYIELFLNSTPGGGSGMGGSGMGGYGR	P31942	HNRNPH3	611.067	62288564	dknnmqhryielfLNSTPGGGSGMGGSGMGGYGR	NC_1	["D", "K", "N", "N", "M", "Q", "H", "R", "Y", "I", "E", "L", "F"]	[254, 255, 256, 257, 258, 259, 260, 261, 262, 263, 264, 265, 266]
7589_C25_20SPD_P115800_R1.247383.247383.5	ALPKGDFFPPERPQQLPHGLGGIGMGLGPGGQPIDANHLNK	P52272	HNRNPM	627.053	32427168	ALPKGDFFPPERPQQLphGLGGIGMGLGPGGQPIDANHLNK	NC_1	["P", "H"]	[298, 299]
7589_C25_20SPD_P115800_R1.247384.247384.5	RGPSRYGPQYGHPPPPPPPPEYGPHADSPVLMVYGLDQSK	P14866	HNRNPL	612.062	0	rgpsrygpqyghPPPPPPPPEYGPHADSPVLMVYGLDQSK	NC_1	["R", "G", "P", "S", "R", "Y", "G", "P", "Q", "Y", "G", "H"]	[354, 355, 356, 357, 358, 359, 360, 361, 362, 363, 364, 365]
7589_C25_20SPD_P115800_R1.247387.247387.3	IVLQKYHTINGHNAEVR	P22626	HNRNPA2B1	591.102	0	IVLqkyHTINGHNAEVR	NC_1	["Q", "K", "Y"]	[172, 173, 174]
7589_C25_20SPD_P115800_R1.247391.247391.6	YVEVFKSNSVEMDWVLKHTGPNSPDTANDGFVR	P55795	HNRNPH2	571.115	7777264	yvevfksnsvEMDWVLKHTGPNSPDTANDGFVR	NC_1	["Y", "V", "E", "V", "F", "K", "S", "N", "S", "V"]	[82, 83, 84, 85, 86, 87, 88, 89, 90, 91]
7589_C25_20SPD_P115800_R1.247398.247398.3	KLFIGGLSFETTEESLR	P22626	HNRNPA2B1	651.074	48827612	KLFIGGLsFETTEESLR	NC_1	["S"]	[29]
7589_C25_20SPD_P115800_R1.247400.247400.5	GDFFPPERPQQLPHGLGGIGMGLGPGGQPIDANHLNK	P52272	HNRNPM	611.065	0	gdffPPERPQQLPHGLGGIGMGLGPGGQPIDANHLNK	NC_1	["G", "D", "F", "F"]	[286, 287, 288, 289]
7589_C25_20SPD_P115800_R1.247420.247420.5	ALPKGDFFPPERPQQLPHGLGGIGMGLGPGGQPIDANHLNK	P52272	HNRNPM	635.079	383105536	ALPKGDFFPPERPQQLphGLGGIGMGLGPGGQPIDANHLNK	NC_1	["P", "H"]	[298, 299]
7589_C25_20SPD_P115800_R1.247421.247421.4	NQSQGYNQWQQGQFWGQKPWSQHYHQGYY	Q00839	HNRNPU	611.051	2193884420	NQSQgyNQWQQGQFWGQKPWSQHYHQGYY	NC_1	["G", "Y"]	[801, 802]
7589_C25_20SPD_P115800_R1.247425.247425.5	GFGFVTFDDHDPVDKIVLQKYHTINGHNAEVR	P22626	HNRNPA2B1	612.049	171749632	GFGfVTFDDHDPVDKIVLQKYHTINGHNAEVR	NC_1	["F"]	[157]
7589_C25_20SPD_P115800_R1.247428.247428.4	TLYVHWTDAGQLTPALLHSR	Q8IY67	RAVER1	651.074	34768416	TLYvhwTDAGQLTPALLHSR	NC_1	["V", "H", "W"]	[205, 206, 207]
7589_C25_20SPD_P115800_R1.247491.247491.3	IVIFRKNGVQAMVEFDSVQSAQR	P14866	HNRNPL	651.072	0	IVifRKNGVQAMVEFDSVQSAQR	NC_1	["I", "F"]	[226, 227]
7589_C25_20SPD_P115800_R1.247502.247502.5	RGPSRYGPQYGHPPPPPPPPEYGPHADSPVLMVYGLDQSK	P14866	HNRNPL	646.039	62046276	rgpsrygPQYGHPPPPPPPPEYGPHADSPVLMVYGLDQSK	NC_1	["R", "G", "P", "S", "R", "Y", "G"]	[354, 355, 356, 357, 358, 359, 360]
7589_C25_20SPD_P115800_R1.247503.247503.4	DKNNMQHRYIELFLNSTPGGGSGMGGSGMGGYGR	P31942	HNRNPH3	635.077	80513280	dkNNMQHRYIELFLNSTPGGGSGMGGSGMGGYGR	NC_1	["D", "K"]	[254, 255]
7589_C25_20SPD_P115800_R1.247514.247514.5	ETQRSRGFGFITFTNPEHASVAMR	P98179	RBM3	651.075	4.20807e+06	etqrsrgfgfITFTNPEHASVAMR	NC_1	["E", "T", "Q", "R", "S", "R", "G", "F", "G", "F"]	[42, 43, 44, 45, 46, 47, 48, 49, 50, 51]
7589_C25_20SPD_P115800_R1.247515.247515.5	DKNNMQHRYIELFLNSTPGGGSGMGGSGMGGYGR	P31942	HNRNPH3	635.082	12390840	dknnMQHRYIELFLNSTPGGGSGMGGSGMGGYGR	NC_1	["D", "K", "N", "N"]	[254, 255, 256, 257]
7589_C25_20SPD_P115800_R1.247524.247524.3	IVIFRKNGVQAMVEFDSVQSAQR	P14866	HNRNPL	651.072	0	IVifRKNGVQAMVEFDSVQSAQR	NC_1	["I", "F"]	[226, 227]
7589_C25_20SPD_P115800_R1.247582.247582.4	NQSQGYNQWQQGQFWGQKPWSQHYHQGYY	Q00839	HNRNPU	645.038	85094432	NQSQGYNQWQQGQfwGQKPWSQHYHQGYY	NC_1	["F", "W"]	[810, 811]
7589_C25_20SPD_P115800_R1.247588.247588.3	IVIFRKNGVQAMVEFDSVQSAQR	P14866	HNRNPL	612.051	27416516	IVifRKNGVQAMVEFDSVQSAQR	NC_1	["I", "F"]	[226, 227]
7589_C25_20SPD_P115800_R1.247671.247671.5	DKNNMQHRYIELFLNSTPGGGSGMGGSGMGGYGR	P31942	HNRNPH3	635.082	12390840	dknnmqhryielFLNSTPGGGSGMGGSGMGGYGR	NC_1	["D", "K", "N", "N", "M", "Q", "H", "R", "Y", "I", "E", "L"]	[254, 255, 256, 257, 258, 259, 260, 261, 262, 263, 264, 265]
7589_C25_20SPD_P115800_R1.247675.247675.5	YGPQYGHPPPPPPPPEYGPHADSPVLMVYGLDQSK	P14866	HNRNPL	635.079	34740852	YGPQYGHPPPPPPPpeygphadspvlmVYGLDQSK	NC_1	["P", "E", "Y", "G", "P", "H", "A", "D", "S", "P", "V", "L", "M"]	[373, 374, 375, 376, 377, 378, 379, 380, 381, 382, 383, 384, 385]
7589_C25_20SPD_P115800_R1.247734.247734.5	RGPSRYGPQYGHPPPPPPPPEYGPHADSPVLMVYGLDQSK	P14866	HNRNPL	612.088	0	rgpsrygpQYGHPPPPPPPPEYGPHADSPVLMVYGLDQSK	NC_1	["R", "G", "P", "S", "R", "Y", "G", "P"]	[354, 355, 356, 357, 358, 359, 360, 361]
7589_C25_20SPD_P115800_R1.247816.247816.3	IVIFRKNGVQAMVEFDSVQSAQR	P14866	HNRNPL	612.051	31354456	IVIfRKNGVQAMVEFDSVQSAQR	NC_1	["F"]	[227]
7589_C25_20SPD_P115800_R1.247826.247826.4	IVIFRKNGVQAMVEFDSVQSAQR	P14866	HNRNPL	651.072	38140824	IVifRKNGVQAMVEFDSVQSAQR	NC_1	["I", "F"]	[226, 227]
7589_C25_20SPD_P115800_R1.247827.247827.4	GFGFITFTNPEHASVAMR	P98179	RBM3	651.072	28392406	GFGfITFTNPEHASVAMR	NC_1	["F"]	[51]
7589_C25_20SPD_P115800_R1.247828.247828.4	YGPQYGHPPPPPPPPEYGPHADSPVLMVYGLDQSK	P14866	HNRNPL	635.075	95519696	YGPQYGHPPPPPPPPEYGPHADSPVLmVYGLDQSK	NC_1	["M"]	[385]
7589_C25_20SPD_P115800_R1.247829.247829.4	NQSQGYNQWQQGQFWGQKPWSQHYHQGYY	Q00839	HNRNPU	628.044	50448928	NQSQGYnQWQQGQFWGQKPWSQHYHQGYY	NC_1	["N"]	[803]
7589_C25_20SPD_P115800_R1.247843.247843.3	FAANPNQNKNVALLSQLYHSPAR	Q15717	ELAVL1	613.052	254989584	FAANpnqnknVALLSQLYHSPAR	NC_1	["P", "N", "Q", "N", "K", "N"]	[187, 188, 189, 190, 191, 192]
7589_C25_20SPD_P115800_R1.247879.247879.4	IKAAQYQVNQAAAAQAAATAAAMTQSAVK	Q9NR56	MBNL1	611.061	60417304	ikaaqyQVNQAAAAQAAATAAAMTQSAVK	NC_1	["I", "K", "A", "A", "Q", "Y"]	[247, 248, 249, 250, 251, 252]
7589_C25_20SPD_P115800_R1.247880.247880.4	DKNNMQHRYIELFLNSTPGGGSGMGGSGMGGYGR	P31942	HNRNPH3	635.077	80513280	dknnmqhRYIELFLNSTPGGGSGMGGSGMGGYGR	NC_1	["D", "K", "N", "N", "M", "Q", "H"]	[254, 255, 256, 257, 258, 259, 260]
7589_C25_20SPD_P115800_R1.247888.247888.3	IVIFRKNGVQAMVEFDSVQSAQR	P14866	HNRNPL	612.051	31354456	IVIfRKNGVQAMVEFDSVQSAQR	NC_1	["F"]	[227]
7589_C25_20SPD_P115800_R1.247899.247899.4	RGFGFVTFDDHDPVDKIVLQK	P22626	HNRNPA2B1	612.051	220662656	rgfgfVTFDDHDPVDKIVLQK	NC_1	["R", "G", "F", "G", "F"]	[153, 154, 155, 156, 157]
7589_C25_20SPD_P115800_R1.247906.247906.5	GFGFVTFDDHDPVDKIVLQKYHTINGHNAEVR	P22626	HNRNPA2B1	612.05	182997712	GFGfVTFDDHDPVDKIVLQKYHTINGHNAEVR	NC_1	["F"]	[157]
7589_C25_20SPD_P115800_R1.247907.247907.4	IKAAQYQVNQAAAAQAAATAAAMTQSAVK	Q9NR56	MBNL1	611.061	60417304	ikaaqyQVNQAAAAQAAATAAAMTQSAVK	NC_1	["I", "K", "A", "A", "Q", "Y"]	[247, 248, 249, 250, 251, 252]
7589_C25_20SPD_P115800_R1.247938.247938.3	NRHGLVPFAFVR	Q13242	SRSF9	612.05	40716220	NrHGLVPFAFVR	NC_1	["R"]	[48]
7589_C25_20SPD_P115800_R1.247975.247975.3	IVIFRKNGVQAMVEFDSVQSAQR	P14866	HNRNPL	635.077	0	IVIfRKNGVQAMVEFDSVQSAQR	NC_1	["F"]	[227]
7589_C25_20SPD_P115800_R1.247976.247976.5	ALPKGDFFPPERPQQLPHGLGGIGMGLGPGGQPIDANHLNK	P52272	HNRNPM	627.051	32427168	ALPKGDFFPPerpqqlphglggigmgLGPGGQPIDANHLNK	NC_1	["E", "R", "P", "Q", "Q", "L", "P", "H", "G", "L", "G", "G", "I", "G", "M", "G"]	[292, 293, 294, 295, 296, 297, 298, 299, 300, 301, 302, 303, 304, 305, 306, 307]
7589_C25_20SPD_P115800_R1.247978.247978.3	MIAGQVLDINLAAEPKVNR	P07910	HNRNPC	611.067	257012752	MIAGQVLDINLAAEpkvNR	NC_1	["P", "K", "V"]	[88, 89, 90]
7589_C25_20SPD_P115800_R1.247989.247989.4	YGPQYGHPPPPPPPPEYGPHADSPVLMVYGLDQSK	P14866	HNRNPL	612.059	32269480	YGPQYGHPPPPPPppeygphadspvlmvYGLDQSK	NC_1	["P", "P", "E", "Y", "G", "P", "H", "A", "D", "S", "P", "V", "L", "M", "V"]	[372, 373, 374, 375, 376, 377, 378, 379, 380, 381, 382, 383, 384, 385, 386]
7589_C25_20SPD_P115800_R1.248007.248007.4	IVIFRKNGVQAMVEFDSVQSAQR	P14866	HNRNPL	611.056	0	IVifRKNGVQAMVEFDSVQSAQR	NC_1	["I", "F"]	[226, 227]
7589_C25_20SPD_P115800_R1.248068.248068.3	AFGYYGPLRSVWVAR	P84103	SRSF3	611.067	218338736	AFGYYGPLRSVwVAR	NC_1	["W"]	[40]
7589_C25_20SPD_P115800_R1.248071.248071.3	GFAFVQYVNERNAR	P07910	HNRNPC	611.067	9135061	GFAFVQYvNERNAR	NC_1	["V"]	[58]
7589_C25_20SPD_P115800_R1.248075.248075.3	WQLSVATEQPELEGPREGYGGFR	Q9NR30	DDX21	611.067	9880175	WQLSVATEQpelegpregyggfR	NC_1	["P", "E", "L", "E", "G", "P", "R", "E", "G", "Y", "G", "G", "F"]	[712, 713, 714, 715, 716, 717, 718, 719, 720, 721, 722, 723, 724]
7589_C25_20SPD_P115800_R1.248141.248141.4	NQSQGYNQWQQGQFWGQKPWSQHYHQGYY	Q00839	HNRNPU	611.029	2195831810	NQSQGYNQwqqgqfwgqkpwsqhyHQGYY	NC_1	["W", "Q", "Q", "G", "Q", "F", "W", "G", "Q", "K", "P", "W", "S", "Q", "H", "Y"]	[805, 806, 807, 808, 809, 810, 811, 812, 813, 814, 815, 816, 817, 818, 819, 820]
7589_C25_20SPD_P115800_R1.248147.248147.4	GPSRYGPQYGHPPPPPPPPEYGPHADSPVLMVYGLDQSK	P14866	HNRNPL	635.077	63818584	gpsryGPQYGHPPPPPPPPEYGPHADSPVLMVYGLDQSK	NC_1	["G", "P", "S", "R", "Y"]	[355, 356, 357, 358, 359]
7589_C25_20SPD_P115800_R1.248154.248154.3	WQLSVATEQPELEGPREGYGGFR	Q9NR30	DDX21	611.067	8359333	WQLSVATEQPELEGPreGYGGFR	NC_1	["R", "E"]	[718, 719]
7589_C25_20SPD_P115800_R1.248157.248157.4	LGSTVFVANLDYKVGWKK	P52272	HNRNPM	651.085	31207854	LGSTVFVANLDyKVGWKK	NC_1	["Y"]	[213]
7589_C25_20SPD_P115800_R1.248233.248233.4	ALPKGDFFPPERPQQLPHGLGGIGMGLGPGGQPIDANHLNK	P52272	HNRNPM	635.073	0	ALPKGDFFPPERPQQLphGLGGIGMGLGPGGQPIDANHLNK	NC_1	["P", "H"]	[298, 299]
7589_C25_20SPD_P115800_R1.248235.248235.3	SMNSRVFIGNLNTLVVK	P07910	HNRNPC	612.05	39427552	SMNSRVFIGNLNtlVVK	NC_1	["T", "L"]	[25, 26]
7589_C25_20SPD_P115800_R1.248241.248241.4	HMDGGQIDGQEITATAVLAPWPRPPPR	Q15287	RNPS1	594.058	0	HMDGGQIDGQEITATAVLAPWprPPPR	NC_1	["P", "R"]	[243, 244]
7589_C25_20SPD_P115800_R1.248293.248293.4	GFGFITFTNPEHASVAMR	P98179	RBM3	651.072	23350296	GFgfITFTNPEHASVAMR	NC_1	["G", "F"]	[50, 51]
7589_C25_20SPD_P115800_R1.248301.248301.5	GPSRYGPQYGHPPPPPPPPEYGPHADSPVLMVYGLDQSK	P14866	HNRNPL	635.078	160131616	GPSRYGpqyGHPPPPPPPPEYGPHADSPVLMVYGLDQSK	NC_1	["P", "Q", "Y"]	[361, 362, 363]
7589_C25_20SPD_P115800_R1.248308.248308.4	YGPQYGHPPPPPPPPEYGPHADSPVLMVYGLDQSK	P14866	HNRNPL	635.075	95519696	YGPQYGHPPPPPpppeygphaDSPVLMVYGLDQSK	NC_1	["P", "P", "P", "E", "Y", "G", "P", "H", "A"]	[371, 372, 373, 374, 375, 376, 377, 378, 379]
7589_C25_20SPD_P115800_R1.248387.248387.4	YGPQYGHPPPPPPPPEYGPHADSPVLMVYGLDQSK	P14866	HNRNPL	611.064	267551968	YGPQYGHPPPPPPPPEYGPHADSPVLMvyGLDQSK	NC_1	["V", "Y"]	[386, 387]
7589_C25_20SPD_P115800_R1.248554.248554.4	FAANPNQNKNVALLSQLYHSPAR	Q15717	ELAVL1	612.049	91380152	FAANpnqnKNVALLSQLYHSPAR	NC_1	["P", "N", "Q", "N"]	[187, 188, 189, 190]
7589_C25_20SPD_P115800_R1.248568.248568.4	DGYDYDGYRLRVEFPR	Q07955	SRSF1	651.071	13855670	DGYdydgyrlrVEFPR	NC_1	["D", "Y", "D", "G", "Y", "R", "L", "R"]	[78, 79, 80, 81, 82, 83, 84, 85]
7589_C25_20SPD_P115800_R1.248620.248620.4	GPSRYGPQYGHPPPPPPPPEYGPHADSPVLMVYGLDQSK	P14866	HNRNPL	635.071	63818584	gpsryGPQYGHPPPPPPPPEYGPHADSPVLMVYGLDQSK	NC_1	["G", "P", "S", "R", "Y"]	[355, 356, 357, 358, 359]
7589_C25_20SPD_P115800_R1.248627.248627.2	NVALLSQLYHSPAR	Q15717	ELAVL1	651.073	0	NVALLSQLYhSPAR	NC_1	["H"]	[201]
7589_C25_20SPD_P115800_R1.248629.248629.4	DKNNMQHRYIELFLNSTPGGGSGMGGSGMGGYGR	P31942	HNRNPH3	652.074	102905624	dknnmqhryielflnSTPGGGSGMGGSGMGGYGR	NC_1	["D", "K", "N", "N", "M", "Q", "H", "R", "Y", "I", "E", "L", "F", "L", "N"]	[254, 255, 256, 257, 258, 259, 260, 261, 262, 263, 264, 265, 266, 267, 268]
7589_C25_20SPD_P115800_R1.248632.248632.4	NQSQGYNQWQQGQFWGQKPWSQHYHQGYY	Q00839	HNRNPU	628.031	41281180	NQSQGYNQwqQGQFWGQKPWSQHYHQGYY	NC_1	["W", "Q"]	[805, 806]
7589_C25_20SPD_P115800_R1.248641.248641.4	IVIFRKNGVQAMVEFDSVQSAQR	P14866	HNRNPL	634.044	0	IVIfRKNGVQAMVEFDSVQSAQR	NC_1	["F"]	[227]
7589_C25_20SPD_P115800_R1.248703.248703.5	YGPQYGHPPPPPPPPEYGPHADSPVLMVYGLDQSK	P14866	HNRNPL	635.076	53831836	YGPQYGHPPPPPPPPEYGPHADspvlmVYGLDQSK	NC_1	["S", "P", "V", "L", "M"]	[381, 382, 383, 384, 385]
7589_C25_20SPD_P115800_R1.248719.248719.2	SMNSRVFIGNLNTLVVK	P07910	HNRNPC	612.048	10900939	SMNSRVFIGNLNTlVVK	NC_1	["L"]	[26]
7589_C25_20SPD_P115800_R1.248787.248787.3	KLFIGGLSFETTEESLR	P22626	HNRNPA2B1	646.036	673621950	KLFIGGLsfETTEESLR	NC_1	["S", "F"]	[29, 30]
7589_C25_20SPD_P115800_R1.248790.248790.4	YGPQYGHPPPPPPPPEYGPHADSPVLMVYGLDQSK	P14866	HNRNPL	635.075	95519696	YGPQYGHPPPPPPPPEYGPHADSpvlmVYGLDQSK	NC_1	["P", "V", "L", "M"]	[382, 383, 384, 385]
7589_C25_20SPD_P115800_R1.248801.248801.4	HMDGGQIDGQEITATAVLAPWPRPPPR	Q15287	RNPS1	651.069	37555900	HMDGGQIDGQEITATAVLApwprPPPR	NC_1	["P", "W", "P", "R"]	[241, 242, 243, 244]
7589_C25_20SPD_P115800_R1.248809.248809.3	MIAGQVLDINLAAEPKVNR	P07910	HNRNPC	594.083	0	MIAGQVLDINLAAEpkVNR	NC_1	["P", "K"]	[88, 89]
7589_C25_20SPD_P115800_R1.248854.248854.4	DKNNMQHRYIELFLNSTPGGGSGMGGSGMGGYGR	P31942	HNRNPH3	611.069	266334432	dknnmqhRYIELFLNSTPGGGSGMGGSGMGGYGR	NC_1	["D", "K", "N", "N", "M", "Q", "H"]	[254, 255, 256, 257, 258, 259, 260]
7589_C25_20SPD_P115800_R1.248863.248863.3	MIAGQVLDINLAAEPKVNRGK	P07910	HNRNPC	651.073	121941160	MIAGQVLDINLAAEPKvnRGK	NC_1	["V", "N"]	[90, 91]
7589_C25_20SPD_P115800_R1.248866.248866.4	MIAGQVLDINLAAEPKVNRGK	P07910	HNRNPC	612.05	535496288	MIAGQVLDINLAAepkvNRGK	NC_1	["E", "P", "K", "V"]	[87, 88, 89, 90]
7589_C25_20SPD_P115800_R1.248878.248878.3	MIAGQVLDINLAAEPKVNR	P07910	HNRNPC	612.051	67909584	MIAGQVLDINLAAEpkVNR	NC_1	["P", "K"]	[88, 89]
7589_C25_20SPD_P115800_R1.248936.248936.3	FAANPNQNKNVALLSQLYHSPAR	Q15717	ELAVL1	605.099	20145194	FAANPNQnknvALLSQLYHSPAR	NC_1	["N", "K", "N", "V"]	[190, 191, 192, 193]
7589_C25_20SPD_P115800_R1.248971.248971.3	MIAGQVLDINLAAEPKVNR	P07910	HNRNPC	531.1	107114072	MIAGQVLDINLAAEpkVNR	NC_1	["P", "K"]	[88, 89]
7589_C25_20SPD_P115800_R1.249022.249022.3	FAANPNQNKNVALLSQLYHSPAR	Q15717	ELAVL1	605.099	24734682	FAANPNQnknvALLSQLYHSPAR	NC_1	["N", "K", "N", "V"]	[190, 191, 192, 193]
7589_C25_20SPD_P115800_R1.249027.249027.3	AIMEMPSFYSHGLPR	P55265	ADAR	611.064	42232724	AIMEMPSFySHGLPR	NC_1	["Y"]	[483]
7589_C25_20SPD_P115800_R1.249098.249098.5	YGPQYGHPPPPPPPPEYGPHADSPVLMVYGLDQSK	P14866	HNRNPL	594.074	847595840	YGPQYGHPPPPPPPPEYGPHADSPVlmVYGLDQSK	NC_1	["L", "M"]	[384, 385]
7589_C25_20SPD_P115800_R1.249125.249125.3	RHVPAVWVLLSR	Q8N5L8	RPP25L	612.051	5.57254e+06	RHVpaVWVLLSR	NC_1	["P", "A"]	[115, 116]
7589_C25_20SPD_P115800_R1.249178.249178.4	NQSQGYNQWQQGQFWGQKPWSQHYHQGYY	Q00839	HNRNPU	635.077	234144496	NQSqgYNQWQQGQFWGQKPWSQHYHQGYY	NC_1	["Q", "G"]	[800, 801]
7589_C25_20SPD_P115800_R1.249179.249179.5	YGPQYGHPPPPPPPPEYGPHADSPVLMVYGLDQSK	P14866	HNRNPL	635.076	53831836	YGPQYGHPPPPPpppeygphadspvlmvYGLDQSK	NC_1	["P", "P", "P", "E", "Y", "G", "P", "H", "A", "D", "S", "P", "V", "L", "M", "V"]	[371, 372, 373, 374, 375, 376, 377, 378, 379, 380, 381, 382, 383, 384, 385, 386]
7589_C25_20SPD_P115800_R1.249193.249193.4	IVIFRKNGVQAMVEFDSVQSAQR	P14866	HNRNPL	635.074	79971072	IVifRKNGVQAMVEFDSVQSAQR	NC_1	["I", "F"]	[226, 227]
7589_C25_20SPD_P115800_R1.249207.249207.3	MIAGQVLDINLAAEPKVNRGK	P07910	HNRNPC	610.038	29081180	MIAGQVLDINLAAEPkVNRGK	NC_1	["K"]	[89]
7589_C25_20SPD_P115800_R1.249261.249261.5	ALPKGDFFPPERPQQLPHGLGGIGMGLGPGGQPIDANHLNK	P52272	HNRNPM	612.056	940212290	ALPKGDFFPPERPQQLphGLGGIGMGLGPGGQPIDANHLNK	NC_1	["P", "H"]	[298, 299]
7589_C25_20SPD_P115800_R1.249264.249264.4	SRGFGFITFTNPEHASVAMR	P98179	RBM3	611.066	83099688	srgfgfitFTNPEHASVAMR	NC_1	["S", "R", "G", "F", "G", "F", "I", "T"]	[46, 47, 48, 49, 50, 51, 52, 53]
7589_C25_20SPD_P115800_R1.249286.249286.4	MIAGQVLDINLAAEPKVNR	P07910	HNRNPC	531.099	20304478	MIAGQVLDINLAAepkVNR	NC_1	["E", "P", "K"]	[87, 88, 89]
7589_C25_20SPD_P115800_R1.249359.249359.4	IVIFRKNGVQAMVEFDSVQSAQR	P14866	HNRNPL	635.075	79971072	IVIfRKNGVQAMVEFDSVQSAQR	NC_1	["F"]	[227]
7589_C25_20SPD_P115800_R1.249360.249360.5	ALPKGDFFPPERPQQLPHGLGGIGMGLGPGGQPIDANHLNK	P52272	HNRNPM	611.065	0	ALPKGDFfpperpqqlPHGLGGIGMGLGPGGQPIDANHLNK	NC_1	["F", "P", "P", "E", "R", "P", "Q", "Q", "L"]	[289, 290, 291, 292, 293, 294, 295, 296, 297]
7589_C25_20SPD_P115800_R1.249364.249364.5	ALPKGDFFPPERPQQLPHGLGGIGMGLGPGGQPIDANHLNK	P52272	HNRNPM	651.072	272940192	ALPKGDFFPPERPQQLPhGLGGIGMGLGPGGQPIDANHLNK	NC_1	["H"]	[299]
7589_C25_20SPD_P115800_R1.249365.249365.5	ALPKGDFFPPERPQQLPHGLGGIGMGLGPGGQPIDANHLNK	P52272	HNRNPM	630.052	940212290	ALPKGDFFPPerpqqlphGLGGIGMGLGPGGQPIDANHLNK	NC_1	["E", "R", "P", "Q", "Q", "L", "P", "H"]	[292, 293, 294, 295, 296, 297, 298, 299]
7589_C25_20SPD_P115800_R1.249369.249369.4	YGPQYGHPPPPPPPPEYGPHADSPVLMVYGLDQSK	P14866	HNRNPL	612.059	34995968	YGPQYGHPPPPPpppeygphadspvlmVYGLDQSK	NC_1	["P", "P", "P", "E", "Y", "G", "P", "H", "A", "D", "S", "P", "V", "L", "M"]	[371, 372, 373, 374, 375, 376, 377, 378, 379, 380, 381, 382, 383, 384, 385]
7589_C25_20SPD_P115800_R1.249373.249373.5	GPSRYGPQYGHPPPPPPPPEYGPHADSPVLMVYGLDQSK	P14866	HNRNPL	651.075	142604416	gpsryGPQYGHPPPPPPPPEYGPHADSPVLMVYGLDQSK	NC_1	["G", "P", "S", "R", "Y"]	[355, 356, 357, 358, 359]
7589_C25_20SPD_P115800_R1.249374.249374.3	GNTPKYGLIFHSTFIGR	O00567	NOP56	612.049	7242913	GNTPKYGlIFHSTFIGR	NC_1	["L"]	[350]
7589_C25_20SPD_P115800_R1.249442.249442.5	GDFFPPERPQQLPHGLGGIGMGLGPGGQPIDANHLNK	P52272	HNRNPM	651.074	0	GDFfpperpqqlphGLGGIGMGLGPGGQPIDANHLNK	NC_1	["F", "P", "P", "E", "R", "P", "Q", "Q", "L", "P", "H"]	[289, 290, 291, 292, 293, 294, 295, 296, 297, 298, 299]
7589_C25_20SPD_P115800_R1.249445.249445.4	SMNSRVFIGNLNTLVVKK	P07910	HNRNPC	635.077	12505601	SMNsrvFIGNLNTLVVKK	NC_1	["S", "R", "V"]	[16, 17, 18]
7589_C25_20SPD_P115800_R1.249452.249452.5	GDFFPPERPQQLPHGLGGIGMGLGPGGQPIDANHLNK	P52272	HNRNPM	651.07	0	GDFfppERPQQLPHGLGGIGMGLGPGGQPIDANHLNK	NC_1	["F", "P", "P"]	[289, 290, 291]
7589_C25_20SPD_P115800_R1.249516.249516.6	GFGFVTFDDHDPVDKIVLQKYHTINGHNAEVR	P22626	HNRNPA2B1	635.075	97685224	GFgfVTFDDHDPVDKIVLQKYHTINGHNAEVR	NC_1	["G", "F"]	[156, 157]
7589_C25_20SPD_P115800_R1.249520.249520.3	MIAGQVLDINLAAEPKVNR	P07910	HNRNPC	531.1	98006296	MIAGQVLDINLAAEpkVNR	NC_1	["P", "K"]	[88, 89]
7589_C25_20SPD_P115800_R1.249528.249528.5	GDFFPPERPQQLPHGLGGIGMGLGPGGQPIDANHLNK	P52272	HNRNPM	651.074	0	GDFFPPERPQqlphGLGGIGMGLGPGGQPIDANHLNK	NC_1	["Q", "L", "P", "H"]	[296, 297, 298, 299]
7589_C25_20SPD_P115800_R1.249542.249542.3	ALWFQGRCVKVDLSEK	P43243	MATR3	612.035	5.89972e+06	ALWFQGrcvkVDLSEK	NC_1	["R", "C", "V", "K"]	[562, 563, 564, 565]
7589_C25_20SPD_P115800_R1.249602.249602.4	NQSQGYNQWQQGQFWGQKPWSQHYHQGYY	Q00839	HNRNPU	611.058	2193884420	NQSQGYNQWQQGQFWgqKPWSQHYHQGYY	NC_1	["G", "Q"]	[812, 813]
7589_C25_20SPD_P115800_R1.249625.249625.4	EIELKNRHGLVPFAFVR	Q13242	SRSF9	651.063	24040450	EIELKnrhgLVPFAFVR	NC_1	["N", "R", "H", "G"]	[47, 48, 49, 50]
7589_C25_20SPD_P115800_R1.249626.249626.3	MIAGQVLDINLAAEPKVNR	P07910	HNRNPC	651.072	495384096	MIAGQVLDINLAAEpkvNR	NC_1	["P", "K", "V"]	[88, 89, 90]
7589_C25_20SPD_P115800_R1.249667.249667.3	MIAGQVLDINLAAEPKVNR	P07910	HNRNPC	531.1	98006296	MIAGQVLDINLAAEpkvNR	NC_1	["P", "K", "V"]	[88, 89, 90]
7589_C25_20SPD_P115800_R1.249688.249688.4	NQSQGYNQWQQGQFWGQKPWSQHYHQGYY	Q00839	HNRNPU	635.076	234144496	NQSQgYNQWQQGQFWGQKPWSQHYHQGYY	NC_1	["G"]	[801]
7589_C25_20SPD_P115800_R1.249689.249689.3	NVALLSQLYHSPAR	Q15717	ELAVL1	651.072	105819424	NVALLSQLyhSPAR	NC_1	["Y", "H"]	[200, 201]
7589_C25_20SPD_P115800_R1.249690.249690.3	FAANPNQNKNVALLSQLYHSPAR	Q15717	ELAVL1	612.049	255524208	FAANPNQnknvALLSQLYHSPAR	NC_1	["N", "K", "N", "V"]	[190, 191, 192, 193]
7589_C25_20SPD_P115800_R1.249692.249692.5	ALPKGDFFPPERPQQLPHGLGGIGMGLGPGGQPIDANHLNK	P52272	HNRNPM	611.061	517140352	ALpkgdfFPPERPQQLPHGLGGIGMGLGPGGQPIDANHLNK	NC_1	["P", "K", "G", "D", "F"]	[284, 285, 286, 287, 288]
7589_C25_20SPD_P115800_R1.249703.249703.2	KLFIGGLSFETTDESLR	P09651	HNRNPA1	635.077	9701642	KLFIGGLSfeTTDESLR	NC_1	["F", "E"]	[23, 24]
7589_C25_20SPD_P115800_R1.249710.249710.3	KLFIGGLSFETTDESLR	P09651	HNRNPA1	634.064	0	KLFIGGLSfETTDESLR	NC_1	["F"]	[23]
7589_C25_20SPD_P115800_R1.249848.249848.5	GPSRYGPQYGHPPPPPPPPEYGPHADSPVLMVYGLDQSK	P14866	HNRNPL	635.079	133067616	gpsryGPQYGHPPPPPPPPEYGPHADSPVLMVYGLDQSK	NC_1	["G", "P", "S", "R", "Y"]	[355, 356, 357, 358, 359]
7589_C25_20SPD_P115800_R1.249872.249872.4	MIAGQVLDINLAAEPKVNR	P07910	HNRNPC	651.072	57816132	MIAGQVLDINLAAEpkvNR	NC_1	["P", "K", "V"]	[88, 89, 90]
7589_C25_20SPD_P115800_R1.249931.249931.4	NQSQGYNQWQQGQFWGQKPWSQHYHQGYY	Q00839	HNRNPU	685.059	111481888	NQSQGyNQWQQGQFWGQKPWSQHYHQGYY	NC_1	["Y"]	[802]
7589_C25_20SPD_P115800_R1.249933.249933.5	GFGFVTFDDHDPVDKIVLQKYHTINGHNAEVR	P22626	HNRNPA2B1	628.028	94799376	GFGfVTFDDHDPVDKIVLQKYHTINGHNAEVR	NC_1	["F"]	[157]
7589_C25_20SPD_P115800_R1.250010.250010.5	GDFFPPERPQQLPHGLGGIGMGLGPGGQPIDANHLNK	P52272	HNRNPM	651.074	0	GDFFPPERPQQLPHGLGGIgmglGPGGQPIDANHLNK	NC_1	["G", "M", "G", "L"]	[305, 306, 307, 308]
7589_C25_20SPD_P115800_R1.250076.250076.4	DKNNMQHRYIELFLNSTPGGGSGMGGSGMGGYGR	P31942	HNRNPH3	612.051	198726528	dkNNMQHRYIELFLNSTPGGGSGMGGSGMGGYGR	NC_1	["D", "K"]	[254, 255]
7589_C25_20SPD_P115800_R1.250091.250091.6	ALPKGDFFPPERPQQLPHGLGGIGMGLGPGGQPIDANHLNK	P52272	HNRNPM	651.075	24928552	ALpkgDFFPPERPQQLPHGLGGIGMGLGPGGQPIDANHLNK	NC_1	["P", "K", "G"]	[284, 285, 286]
7589_C25_20SPD_P115800_R1.250098.250098.4	TLYVHWTDAGQLTPALLHSR	Q8IY67	RAVER1	612.048	22340872	TLYVhwTDAGQLTPALLHSR	NC_1	["H", "W"]	[206, 207]
7589_C25_20SPD_P115800_R1.250158.250158.3	MIAGQVLDINLAAEPKVNR	P07910	HNRNPC	651.072	521744992	MIAGQVLDINLAAEpkVNR	NC_1	["P", "K"]	[88, 89]
7589_C25_20SPD_P115800_R1.250159.250159.6	GFGFVTFDDHDPVDKIVLQKYHTINGHNAEVR	P22626	HNRNPA2B1	628.027	0	GFgfVTFDDHDPVDKIVLQKYHTINGHNAEVR	NC_1	["G", "F"]	[156, 157]
7589_C25_20SPD_P115800_R1.250165.250165.5	GDFFPPERPQQLPHGLGGIGMGLGPGGQPIDANHLNK	P52272	HNRNPM	635.079	51504408	GDFFPPERpqqlphGLGGIGMGLGPGGQPIDANHLNK	NC_1	["P", "Q", "Q", "L", "P", "H"]	[294, 295, 296, 297, 298, 299]
7589_C25_20SPD_P115800_R1.250174.250174.4	YGPQYGHPPPPPPPPEYGPHADSPVLMVYGLDQSK	P14866	HNRNPL	611.067	2866230270	YGPQYGHPPPPPPPPEYGPHADSPVLMVyGLDQSK	NC_1	["Y"]	[387]
7589_C25_20SPD_P115800_R1.250175.250175.5	ALPKGDFFPPERPQQLPHGLGGIGMGLGPGGQPIDANHLNK	P52272	HNRNPM	635.078	0	ALPKGDFFPPERPQQLphglGGIGMGLGPGGQPIDANHLNK	NC_1	["P", "H", "G", "L"]	[298, 299, 300, 301]
7589_C25_20SPD_P115800_R1.250178.250178.4	GFGFVTFDDHDPVDKIVLQKYHTINGHNAEVR	P22626	HNRNPA2B1	628.026	32597574	GFgfVTFDDHDPVDKIVLQKYHTINGHNAEVR	NC_1	["G", "F"]	[156, 157]
7589_C25_20SPD_P115800_R1.250180.250180.4	GPSRYGPQYGHPPPPPPPPEYGPHADSPVLMVYGLDQSK	P14866	HNRNPL	651.069	31766988	gpsryGPQYGHPPPPPPPPEYGPHADSPVLMVYGLDQSK	NC_1	["G", "P", "S", "R", "Y"]	[355, 356, 357, 358, 359]
7589_C25_20SPD_P115800_R1.250182.250182.3	SKGYAFIEFASFEDAK	P19338	NCL	651.075	10519818	SKgyAFIEFASFEDAK	NC_1	["G", "Y"]	[524, 525]
7589_C25_20SPD_P115800_R1.250198.250198.4	KLFIGGLSFETTDESLR	P09651	HNRNPA1	635.08	7.77658e+06	KLFIGGLSfETTDESLR	NC_1	["F"]	[23]
7589_C25_20SPD_P115800_R1.250245.250245.5	GPSRYGPQYGHPPPPPPPPEYGPHADSPVLMVYGLDQSK	P14866	HNRNPL	635.079	133067616	GPsrygPQYGHPPPPPPPPEYGPHADSPVLMVYGLDQSK	NC_1	["S", "R", "Y", "G"]	[357, 358, 359, 360]
7589_C25_20SPD_P115800_R1.250246.250246.5	ALPKGDFFPPERPQQLPHGLGGIGMGLGPGGQPIDANHLNK	P52272	HNRNPM	635.079	313153376	ALPKGDFFPPERPQQLPhGLGGIGMGLGPGGQPIDANHLNK	NC_1	["H"]	[299]
7589_C25_20SPD_P115800_R1.250247.250247.5	GFGFVTFDDHDPVDKIVLQKYHTINGHNAEVR	P22626	HNRNPA2B1	635.074	142196592	GFGfVTFDDHDPVDKIVLQKYHTINGHNAEVR	NC_1	["F"]	[157]
7589_C25_20SPD_P115800_R1.250256.250256.4	YGPQYGHPPPPPPPPEYGPHADSPVLMVYGLDQSK	P14866	HNRNPL	611.055	30951494	YGPQYGHPPPPPpppeygphadspvlmVYGLDQSK	NC_1	["P", "P", "P", "E", "Y", "G", "P", "H", "A", "D", "S", "P", "V", "L", "M"]	[371, 372, 373, 374, 375, 376, 377, 378, 379, 380, 381, 382, 383, 384, 385]
7589_C25_20SPD_P115800_R1.250336.250336.4	MIAGQVLDINLAAEPKVNRGK	P07910	HNRNPC	612.05	538557250	MIAGQVLDINLAAEPKVnrGK	NC_1	["N", "R"]	[91, 92]
7589_C25_20SPD_P115800_R1.250337.250337.4	NQSQGYNQWQQGQFWGQKPWSQHYHQGYY	Q00839	HNRNPU	651.071	934890750	NQSQGYNQWQQGQFWgqkpwsqhYHQGYY	NC_1	["G", "Q", "K", "P", "W", "S", "Q", "H"]	[812, 813, 814, 815, 816, 817, 818, 819]
7589_C25_20SPD_P115800_R1.250343.250343.3	GNGLIKVNGRPLEMIEPR	P62249	RPS16	612.054	14277501	GNGLIKvngrPLEMIEPR	NC_1	["V", "N", "G", "R"]	[34, 35, 36, 37]
7589_C25_20SPD_P115800_R1.250413.250413.3	MIAGQVLDINLAAEPKVNR	P07910	HNRNPC	651.072	515306976	MIAGQVLDINLAAEpKVNR	NC_1	["P"]	[88]
7589_C25_20SPD_P115800_R1.250417.250417.4	DKNNMQHRYIELFLNSTPGGGSGMGGSGMGGYGR	P31942	HNRNPH3	612.051	206474272	dknnmqhRYIELFLNSTPGGGSGMGGSGMGGYGR	NC_1	["D", "K", "N", "N", "M", "Q", "H"]	[254, 255, 256, 257, 258, 259, 260]
7589_C25_20SPD_P115800_R1.250418.250418.5	GDFFPPERPQQLPHGLGGIGMGLGPGGQPIDANHLNK	P52272	HNRNPM	634.079	0	GDFFPPERPQQLphGLGGIGMGLGPGGQPIDANHLNK	NC_1	["P", "H"]	[298, 299]
7589_C25_20SPD_P115800_R1.250419.250419.4	GDFFPPERPQQLPHGLGGIGMGLGPGGQPIDANHLNK	P52272	HNRNPM	612.047	174266032	GDFFPPERPQQLphGLGGIGMGLGPGGQPIDANHLNK	NC_1	["P", "H"]	[298, 299]
7589_C25_20SPD_P115800_R1.250478.250478.3	SRGFGFILFK	Q99729	HNRNPAB	635.076	156229632	SRGFgfILFK	NC_1	["G", "F"]	[113, 114]
7589_C25_20SPD_P115800_R1.250510.250510.3	SRGFGFVLFK	O14979	HNRNPDL	612.052	10579764	SRGFgfVLFK	NC_1	["G", "F"]	[192, 193]
7589_C25_20SPD_P115800_R1.250533.250533.3	HGLVPFAFVR	Q13242	SRSF9	651.074	3731855	HGLVPFAfVR	NC_1	["F"]	[56]
7589_C25_20SPD_P115800_R1.250570.250570.4	YGPQYGHPPPPPPPPEYGPHADSPVLMVYGLDQSK	P14866	HNRNPL	611.067	2866230270	YGPQYGHPPPPPPPPEYGPHADSPVLMVyGLDQSK	NC_1	["Y"]	[387]
7589_C25_20SPD_P115800_R1.250573.250573.4	GFGFVTFDDHDPVDKIVLQKYHTINGHNAEVR	P22626	HNRNPA2B1	634.068	31718310	GFGfVTFDDHDPVDKIVLQKYHTINGHNAEVR	NC_1	["F"]	[157]
7589_C25_20SPD_P115800_R1.250579.250579.4	GFGFVTFDDHDPVDKIVLQK	P22626	HNRNPA2B1	635.077	208361568	GFGfVTFDDHDPVDKIVLQK	NC_1	["F"]	[157]
7589_C25_20SPD_P115800_R1.250580.250580.4	YGPQYGHPPPPPPPPEYGPHADSPVLMVYGLDQSK	P14866	HNRNPL	635.075	95519696	YGPQYGHPPPPPPPPEYGPHADspvlmvYGLDQSK	NC_1	["S", "P", "V", "L", "M", "V"]	[381, 382, 383, 384, 385, 386]
7589_C25_20SPD_P115800_R1.250586.250586.3	YIELFLNSTPGGGSGMGGSGMGGYGR	P31942	HNRNPH3	611.053	0	yielflnsTPGGGSGMGGSGMGGYGR	NC_1	["Y", "I", "E", "L", "F", "L", "N", "S"]	[262, 263, 264, 265, 266, 267, 268, 269]
7589_C25_20SPD_P115800_R1.250594.250594.3	NVALLSQLYHSPAR	Q15717	ELAVL1	612.049	22058526	NVALLSQLYHSpaR	NC_1	["P", "A"]	[203, 204]
7589_C25_20SPD_P115800_R1.250649.250649.4	GDFFPPERPQQLPHGLGGIGMGLGPGGQPIDANHLNK	P52272	HNRNPM	612.047	174266032	GDFFPPERPQQLphGLGGIGMGLGPGGQPIDANHLNK	NC_1	["P", "H"]	[298, 299]
7589_C25_20SPD_P115800_R1.250654.250654.4	MIAGQVLDINLAAEPKVNR	P07910	HNRNPC	651.072	57816132	MIAGQVLDINLaaepkvNR	NC_1	["A", "A", "E", "P", "K", "V"]	[85, 86, 87, 88, 89, 90]
7589_C25_20SPD_P115800_R1.250732.250732.6	ALPKGDFFPPERPQQLPHGLGGIGMGLGPGGQPIDANHLNK	P52272	HNRNPM	651.075	0	ALPKGDFFpperpqqlphglgGIGMGLGPGGQPIDANHLNK	NC_1	["P", "P", "E", "R", "P", "Q", "Q", "L", "P", "H", "G", "L", "G"]	[290, 291, 292, 293, 294, 295, 296, 297, 298, 299, 300, 301, 302]
7589_C25_20SPD_P115800_R1.250741.250741.4	YGPQYGHPPPPPPPPEYGPHADSPVLMVYGLDQSK	P14866	HNRNPL	629.057	0	YGPQYGHPPPPPPPPEYGPHADSPVLMVyGLDQSK	NC_1	["Y"]	[387]
7589_C25_20SPD_P115800_R1.250742.250742.5	YGPQYGHPPPPPPPPEYGPHADSPVLMVYGLDQSK	P14866	HNRNPL	611.066	1165661180	YGPQYGHPPPPPPPPEYGPHADSPVLMVyGLDQSK	NC_1	["Y"]	[387]
7589_C25_20SPD_P115800_R1.250743.250743.5	YGPQYGHPPPPPPPPEYGPHADSPVLMVYGLDQSK	P14866	HNRNPL	645.053	194964768	YGPQYGHPPPPPPPPEYGPHADSPVLmvyGLDQSK	NC_1	["M", "V", "Y"]	[385, 386, 387]
7589_C25_20SPD_P115800_R1.250745.250745.4	GDFFPPERPQQLPHGLGGIGMGLGPGGQPIDANHLNK	P52272	HNRNPM	634.074	0	GDFFpperpqqlphGLGGIGMGLGPGGQPIDANHLNK	NC_1	["P", "P", "E", "R", "P", "Q", "Q", "L", "P", "H"]	[290, 291, 292, 293, 294, 295, 296, 297, 298, 299]
7589_C25_20SPD_P115800_R1.250825.250825.3	KKSGGFQSMGLSYPVFK	Q8TDD1	DDX54	651.084	12765505	KksgGFQSMGLSYPVFK	NC_1	["K", "S", "G"]	[94, 95, 96]
7589_C25_20SPD_P115800_R1.250885.250885.3	SRGFGFILFK	Q99729	HNRNPAB	635.077	141913616	SRGFgfILFK	NC_1	["G", "F"]	[113, 114]
7589_C25_20SPD_P115800_R1.250904.250904.4	GPSRYGPQYGHPPPPPPPPEYGPHADSPVLMVYGLDQSK	P14866	HNRNPL	635.072	63818584	GPSRygPQYGHPPPPPPPPEYGPHADSPVLMVYGLDQSK	NC_1	["Y", "G"]	[359, 360]
7589_C25_20SPD_P115800_R1.250905.250905.4	NQSQGYNQWQQGQFWGQKPWSQHYHQGYY	Q00839	HNRNPU	628.037	58277616	NQSQGYNQWQQGQFWGQKpwsqhyHQGYY	NC_1	["P", "W", "S", "Q", "H", "Y"]	[815, 816, 817, 818, 819, 820]
7589_C25_20SPD_P115800_R1.250968.250968.4	NQSQGYNQWQQGQFWGQKPWSQHYHQGYY	Q00839	HNRNPU	627.019	0	NQSQGYNQWQQGQfwgqkpwsqhyHQGYY	NC_1	["F", "W", "G", "Q", "K", "P", "W", "S", "Q", "H", "Y"]	[810, 811, 812, 813, 814, 815, 816, 817, 818, 819, 820]
7589_C25_20SPD_P115800_R1.250969.250969.3	NVALLSQLYHSPAR	Q15717	ELAVL1	651.072	121458416	NVALLSQLYhSPAR	NC_1	["H"]	[201]
7589_C25_20SPD_P115800_R1.250972.250972.3	GFGFVTFDDHDPVDKIVLQK	P22626	HNRNPA2B1	635.078	101987016	GFgFVTFDDHDPVDKIVLQK	NC_1	["G"]	[156]
7589_C25_20SPD_P115800_R1.250984.250984.4	DKNNMQHRYIELFLNSTPGGGSGMGGSGMGGYGR	P31942	HNRNPH3	651.072	102905624	DKNNMQHRYIelflNSTPGGGSGMGGSGMGGYGR	NC_1	["E", "L", "F", "L"]	[264, 265, 266, 267]
7589_C25_20SPD_P115800_R1.250985.250985.5	DKNNMQHRYIELFLNSTPGGGSGMGGSGMGGYGR	P31942	HNRNPH3	651.068	39005392	DKNNMQHRYIElFLNSTPGGGSGMGGSGMGGYGR	NC_1	["L"]	[265]
7589_C25_20SPD_P115800_R1.251043.251043.5	ALPKGDFFPPERPQQLPHGLGGIGMGLGPGGQPIDANHLNK	P52272	HNRNPM	635.078	292638144	ALPKGDFFPPERPQQLPHGLGGigmglGPGGQPIDANHLNK	NC_1	["I", "G", "M", "G", "L"]	[304, 305, 306, 307, 308]
7589_C25_20SPD_P115800_R1.251046.251046.4	KQKVEGTEPTTAFNLFVGNLNFNK	P19338	NCL	611.065	42880172	KQKVEGTEPTTAFNLfVGNLNFNK	NC_1	["F"]	[310]
7589_C25_20SPD_P115800_R1.251068.251068.3	MIAGQVLDINLAAEPKVNR	P07910	HNRNPC	651.07	5.91352e+06	MIAGQVLDINLAAEpKVNR	NC_1	["P"]	[88]
7589_C25_20SPD_P115800_R1.251123.251123.4	ALPKGDFFPPERPQQLPHGLGGIGMGLGPGGQPIDANHLNK	P52272	HNRNPM	611.062	171569024	ALPKGDFfpperpqqlphGLGGIGMGLGPGGQPIDANHLNK	NC_1	["F", "P", "P", "E", "R", "P", "Q", "Q", "L", "P", "H"]	[289, 290, 291, 292, 293, 294, 295, 296, 297, 298, 299]
7589_C25_20SPD_P115800_R1.251143.251143.4	GFGFVTFDDHDPVDKIVLQK	P22626	HNRNPA2B1	635.079	208361568	GFGfVTFDDHDPVDKIVLQK	NC_1	["F"]	[157]
7589_C25_20SPD_P115800_R1.251146.251146.3	MIAGQVLDINLAAEPKVNRGK	P07910	HNRNPC	651.073	54083912	MIAGQVLDinlaaepKVNRGK	NC_1	["I", "N", "L", "A", "A", "E", "P"]	[82, 83, 84, 85, 86, 87, 88]
7589_C25_20SPD_P115800_R1.251147.251147.6	ALPKGDFFPPERPQQLPHGLGGIGMGLGPGGQPIDANHLNK	P52272	HNRNPM	611.065	105445168	ALPKGDFFPPERPQQLpHGLGGIGMGLGPGGQPIDANHLNK	NC_1	["P"]	[298]
7589_C25_20SPD_P115800_R1.251155.251155.3	FAANPNQNKNVALLSQLYHSPAR	Q15717	ELAVL1	646.035	25552166	FAAnpNQNKNVALLSQLYHSPAR	NC_1	["N", "P"]	[186, 187]
7589_C25_20SPD_P115800_R1.251159.251159.4	FAANPNQNKNVALLSQLYHSPAR	Q15717	ELAVL1	646.02	18996222	FAANPNQNkNVALLSQLYHSPAR	NC_1	["K"]	[191]
7589_C25_20SPD_P115800_R1.251162.251162.4	QLPDKWQHDLFDSGFGGGAGVETGGK	Q86V81	ALYREF	612.067	17034960	QLPDKWQHDLFDSGFGggaGVETGGK	NC_1	["G", "G", "A"]	[98, 99, 100]
7589_C25_20SPD_P115800_R1.251203.251203.4	SRGFGFVLFKESESVDK	Q14103	HNRNPD	635.076	1.4304e+06	SRgfgFVLFKESESVDK	NC_1	["G", "F", "G"]	[139, 140, 141]
7589_C25_20SPD_P115800_R1.251216.251216.4	GDFFPPERPQQLPHGLGGIGMGLGPGGQPIDANHLNK	P52272	HNRNPM	635.072	0	GDFFpperpqqlphGLGGIGMGLGPGGQPIDANHLNK	NC_1	["P", "P", "E", "R", "P", "Q", "Q", "L", "P", "H"]	[290, 291, 292, 293, 294, 295, 296, 297, 298, 299]
7589_C25_20SPD_P115800_R1.251227.251227.4	ALPKGDFFPPERPQQLPHGLGGIGMGLGPGGQPIDANHLNK	P52272	HNRNPM	612.046	221123424	ALPKGDFFPPERPQQLphGLGGIGMGLGPGGQPIDANHLNK	NC_1	["P", "H"]	[298, 299]
7589_C25_20SPD_P115800_R1.251228.251228.3	MIAGQVLDINLAAEPKVNR	P07910	HNRNPC	532.083	325755904	MIAGQVLDINLAAEpkVNR	NC_1	["P", "K"]	[88, 89]
7589_C25_20SPD_P115800_R1.251231.251231.5	GPSRYGPQYGHPPPPPPPPEYGPHADSPVLMVYGLDQSK	P14866	HNRNPL	651.075	132033528	GPsryGPQYGHPPPPPPPPEYGPHADSPVLMVYGLDQSK	NC_1	["S", "R", "Y"]	[357, 358, 359]
7589_C25_20SPD_P115800_R1.251233.251233.2	KLFIGGLSFETTDESLR	P09651	HNRNPA1	611.065	149884096	KLFIGGLSfETTDESLR	NC_1	["F"]	[23]
7589_C25_20SPD_P115800_R1.251302.251302.3	KLFIGGLSFETTDESLR	P09651	HNRNPA1	646.036	657443970	KLFIGGLSfETTDESLR	NC_1	["F"]	[23]
7589_C25_20SPD_P115800_R1.251354.251354.3	AIMEMPSFYSHGLPR	P55265	ADAR	611.064	7141128	AIMEMPSFYShGLPR	NC_1	["H"]	[485]
7589_C25_20SPD_P115800_R1.251447.251447.4	GDFFPPERPQQLPHGLGGIGMGLGPGGQPIDANHLNK	P52272	HNRNPM	635.073	0	GDFFPperpQQLPHGLGGIGMGLGPGGQPIDANHLNK	NC_1	["P", "E", "R", "P"]	[291, 292, 293, 294]
7589_C25_20SPD_P115800_R1.251449.251449.4	NQSQGYNQWQQGQFWGQKPWSQHYHQGYY	Q00839	HNRNPU	651.071	934890750	NQSqGYNQWQQGQFWGQKPWSQHYHQGYY	NC_1	["Q"]	[800]
7589_C25_20SPD_P115800_R1.251537.251537.4	GPSRYGPQYGHPPPPPPPPEYGPHADSPVLMVYGLDQSK	P14866	HNRNPL	651.069	46620852	GPSRyGPQYGHPPPPPPPPEYGPHADSPVLMVYGLDQSK	NC_1	["Y"]	[359]
7589_C25_20SPD_P115800_R1.251541.251541.4	ALPKGDFFPPERPQQLPHGLGGIGMGLGPGGQPIDANHLNK	P52272	HNRNPM	611.062	171569024	ALPKGDFFPPERPQQLphGLGGIGMGLGPGGQPIDANHLNK	NC_1	["P", "H"]	[298, 299]
7589_C25_20SPD_P115800_R1.251556.251556.3	YIELFLNSTPGGGSGMGGSGMGGYGR	P31942	HNRNPH3	611.063	11843763	YIELflnSTPGGGSGMGGSGMGGYGR	NC_1	["F", "L", "N"]	[266, 267, 268]
7589_C25_20SPD_P115800_R1.251577.251577.3	MIAGQVLDINLAAEPKVNR	P07910	HNRNPC	635.078	208101552	MIAGQVLDINLAAepkvNR	NC_1	["E", "P", "K", "V"]	[87, 88, 89, 90]
7589_C25_20SPD_P115800_R1.251632.251632.4	VAVFFGGLSIKKDEEVLK	Q13838	DDX39B	611.065	12349512	VAVFfgglsikkDEEVLK	NC_1	["F", "G", "G", "L", "S", "I", "K", "K"]	[149, 150, 151, 152, 153, 154, 155, 156]
7589_C25_20SPD_P115800_R1.251715.251715.5	GPSRYGPQYGHPPPPPPPPEYGPHADSPVLMVYGLDQSK	P14866	HNRNPL	635.078	145747312	gpsrygPQYGHPPPPPPPPEYGPHADSPVLMVYGLDQSK	NC_1	["G", "P", "S", "R", "Y", "G"]	[355, 356, 357, 358, 359, 360]
7589_C25_20SPD_P115800_R1.251717.251717.4	ALPKGDFFPPERPQQLPHGLGGIGMGLGPGGQPIDANHLNK	P52272	HNRNPM	611.062	171569024	ALPKGDFFPpeRPQQLphGLGGIGMGLGPGGQPIDANHLNK	NC_1	["P", "E", "P", "H"]	[291, 292, 298, 299]
7589_C25_20SPD_P115800_R1.251720.251720.6	ALPKGDFFPPERPQQLPHGLGGIGMGLGPGGQPIDANHLNK	P52272	HNRNPM	612.051	25795156	ALPKGDFFPPERPQQLphglggigMGLGPGGQPIDANHLNK	NC_1	["P", "H", "G", "L", "G", "G", "I", "G"]	[298, 299, 300, 301, 302, 303, 304, 305]
7589_C25_20SPD_P115800_R1.251727.251727.5	DKANMQHRYVELFLNSTAGASGGAYEHR	P31943	HNRNPH1	612.064	4.91142e+06	dkanmqhrYVELFLNSTAGASGGAYEHR	NC_1	["D", "K", "A", "N", "M", "Q", "H", "R"]	[348, 349, 350, 351, 352, 353, 354, 355]
7589_C25_20SPD_P115800_R1.251728.251728.3	SRLFVGNLPPDITEEEMR	Q15233	NONO	612.055	12120440	SRLFVGNLPpdiTEEEMR	NC_1	["P", "D", "I"]	[83, 84, 85]
7589_C25_20SPD_P115800_R1.251785.251785.2	KLFIGGLSFETTDESLR	P09651	HNRNPA1	611.065	149884096	KLFIGGLsfETTDESLR	NC_1	["S", "F"]	[22, 23]
7589_C25_20SPD_P115800_R1.251816.251816.4	FGHEFLEFEFRPDGKLR	P61326	MAGOH	611.066	26824340	FGHEFLEFEfrpdGKLR	NC_1	["F", "R", "P", "D"]	[26, 27, 28, 29]
7589_C25_20SPD_P115800_R1.251817.251817.3	MIAGQVLDINLAAEPKVNR	P07910	HNRNPC	532.083	0	MIAGQVLDINLAAEpkVNR	NC_1	["P", "K"]	[88, 89]
7589_C25_20SPD_P115800_R1.251830.251830.4	MIAGQVLDINLAAEPKVNR	P07910	HNRNPC	532.085	5.99976e+06	MIAGQVLDINLAAEPKvnR	NC_1	["V", "N"]	[90, 91]
7589_C25_20SPD_P115800_R1.251836.251836.5	YGPQYGHPPPPPPPPEYGPHADSPVLMVYGLDQSK	P14866	HNRNPL	634.062	15820231	YGPQYGHPPPPPPppeygphadspvlmVYGLDQSK	NC_1	["P", "P", "E", "Y", "G", "P", "H", "A", "D", "S", "P", "V", "L", "M"]	[372, 373, 374, 375, 376, 377, 378, 379, 380, 381, 382, 383, 384, 385]
7589_C25_20SPD_P115800_R1.251839.251839.4	MIAGQVLDINLAAEPKVNR	P07910	HNRNPC	651.072	0	MIAGQVLDINLAAEpKVNR	NC_1	["P"]	[88]
7589_C25_20SPD_P115800_R1.251875.251875.3	KLFIGGLSFETTDESLR	P09651	HNRNPA1	651.073	139582960	KLFIGGLSfETTDESLR	NC_1	["F"]	[23]
7589_C25_20SPD_P115800_R1.251956.251956.4	GDFFPPERPQQLPHGLGGIGMGLGPGGQPIDANHLNK	P52272	HNRNPM	612.047	174266032	GDFFPPERPQQLphGLGGIGMGLGPGGQPIDANHLNK	NC_1	["P", "H"]	[298, 299]
7589_C25_20SPD_P115800_R1.251959.251959.4	GQSLGYAFAEFQEHEHALK	Q9NW13	RBM28	611.065	33050092	GQSLgyAFAEFQEHEHALK	NC_1	["G", "Y"]	[541, 542]
7589_C25_20SPD_P115800_R1.251961.251961.4	MIAGQVLDINLAAEPKVNR	P07910	HNRNPC	651.076	16558107	MIAGQVLDINLAAEpkVNR	NC_1	["P", "K"]	[88, 89]
7589_C25_20SPD_P115800_R1.252035.252035.5	GDFFPPERPQQLPHGLGGIGMGLGPGGQPIDANHLNK	P52272	HNRNPM	611.048	0	GDFFPPERPqqlphglggigmgLGPGGQPIDANHLNK	NC_1	["Q", "Q", "L", "P", "H", "G", "L", "G", "G", "I", "G", "M", "G"]	[295, 296, 297, 298, 299, 300, 301, 302, 303, 304, 305, 306, 307]
7589_C25_20SPD_P115800_R1.252039.252039.5	ALPKGDFFPPERPQQLPHGLGGIGMGLGPGGQPIDANHLNK	P52272	HNRNPM	628.043	0	ALPKGDFFPPERPQQLphGLGGIGMGLGPGGQPIDANHLNK	NC_1	["P", "H"]	[298, 299]
7589_C25_20SPD_P115800_R1.252049.252049.3	VLAGQTLDINMAGEPKPDRPK	Q9UKM9	RALY	612.051	11030277	VLAGQTLDInmaGEPKPDRPK	NC_1	["N", "M", "A"]	[88, 89, 90]
7589_C25_20SPD_P115800_R1.252050.252050.3	GFGFITFTNPEHASVAMR	P98179	RBM3	635.074	11867956	gfGFITFTNPEHASVAMR	NC_1	["G", "F"]	[48, 49]
7589_C25_20SPD_P115800_R1.252123.252123.5	NQSQGYNQWQQGQFWGQKPWSQHYHQGYY	Q00839	HNRNPU	651.071	0	NQSQGYNQWQQGQFWGQKpwsqhyHQGYY	NC_1	["P", "W", "S", "Q", "H", "Y"]	[815, 816, 817, 818, 819, 820]
7589_C25_20SPD_P115800_R1.252136.252136.5	YGPQYGHPPPPPPPPEYGPHADSPVLMVYGLDQSK	P14866	HNRNPL	634.057	0	YGPQYGHPPPPPPppeyGPHADSPVLMVYGLDQSK	NC_1	["P", "P", "E", "Y"]	[372, 373, 374, 375]
7589_C25_20SPD_P115800_R1.252176.252176.4	GQSLGYAFAEFQEHEHALK	Q9NW13	RBM28	611.064	0	GQSLgyAFAEFQEHEHALK	NC_1	["G", "Y"]	[541, 542]
7589_C25_20SPD_P115800_R1.252199.252199.3	KLFIGGLSFETTDESLR	P09651	HNRNPA1	645.045	0	KLFIGGLSfeTTDESLR	NC_1	["F", "E"]	[23, 24]
7589_C25_20SPD_P115800_R1.252202.252202.4	GPSRYGPQYGHPPPPPPPPEYGPHADSPVLMVYGLDQSK	P14866	HNRNPL	612.048	207219136	gpsryGPQYGHPPPPPPPPEYGPHADSPVLMVYGLDQSK	NC_1	["G", "P", "S", "R", "Y"]	[355, 356, 357, 358, 359]
7589_C25_20SPD_P115800_R1.252203.252203.5	GDFFPPERPQQLPHGLGGIGMGLGPGGQPIDANHLNK	P52272	HNRNPM	635.076	38151888	GDFfppERPQQLPHGLGGIGMGLGPGGQPIDANHLNK	NC_1	["F", "P", "P"]	[289, 290, 291]
7589_C25_20SPD_P115800_R1.252230.252230.4	MIAGQVLDINLAAEPKVNR	P07910	HNRNPC	635.078	45605476	MIAGQVLDINLAAEpkvNR	NC_1	["P", "K", "V"]	[88, 89, 90]
7589_C25_20SPD_P115800_R1.252276.252276.4	NQSQGYNQWQQGQFWGQKPWSQHYHQGYY	Q00839	HNRNPU	646.036	149606912	NQSQGYNQWQQGQFWGQKPWSQhYHQGYY	NC_1	["H"]	[819]
7589_C25_20SPD_P115800_R1.252280.252280.3	MIAGQVLDINLAAEPKVNRGK	P07910	HNRNPC	612.051	0	MIAGQVLDINLAAEpkVNRGK	NC_1	["P", "K"]	[88, 89]
7589_C25_20SPD_P115800_R1.252282.252282.3	VSVFFGGLSIKKDEEVLK	O00148	DDX39A	611.051	26091406	VSVFFGGLSIkkdeEVLK	NC_1	["K", "K", "D", "E"]	[154, 155, 156, 157]
7589_C25_20SPD_P115800_R1.252283.252283.4	VLFSSNGGVVKGFKFFQK	P26599	PTBP1	651.087	57546956	VLFSSNGGVVKGFKffQK	NC_1	["F", "F"]	[512, 513]
7589_C25_20SPD_P115800_R1.252284.252284.3	KLFIGGLSFETTDDSLR	P51991	HNRNPA3	611.054	61171912	KLFIGGLsfETTDDSLR	NC_1	["S", "F"]	[43, 44]
7589_C25_20SPD_P115800_R1.252334.252334.3	KLFIGGLSFETTDESLR	P09651	HNRNPA1	611.066	1068240190	KLFIGGLsFETTDESLR	NC_1	["S"]	[22]
7589_C25_20SPD_P115800_R1.252356.252356.3	VLAGQTLDINMAGEPKPDRPK	Q9UKM9	RALY	612.051	16988430	VLAGQTLDINMagepkPDRPK	NC_1	["A", "G", "E", "P", "K"]	[90, 91, 92, 93, 94]
7589_C25_20SPD_P115800_R1.252358.252358.2	KLFIGGLSFETTDESLR	P09651	HNRNPA1	611.064	149884096	KLFIGGLsfETTDESLR	NC_1	["S", "F"]	[22, 23]
7589_C25_20SPD_P115800_R1.252361.252361.5	ALPKGDFFPPERPQQLPHGLGGIGMGLGPGGQPIDANHLNK	P52272	HNRNPM	629.04	0	ALPKGDFFPPERPQQLphGLGGIGMGLGPGGQPIDANHLNK	NC_1	["P", "H"]	[298, 299]
7589_C25_20SPD_P115800_R1.252368.252368.4	VSVFFGGLSIKKDEEVLK	O00148	DDX39A	611.068	19235356	VSVFFggLSIKKDEEVLK	NC_1	["G", "G"]	[149, 150]
7589_C25_20SPD_P115800_R1.252379.252379.2	NVALLSQLYHSPAR	Q15717	ELAVL1	612.05	113057992	NVALLSQLYhSPAR	NC_1	["H"]	[201]
7589_C25_20SPD_P115800_R1.252436.252436.5	GPSRYGPQYGHPPPPPPPPEYGPHADSPVLMVYGLDQSK	P14866	HNRNPL	612.051	151854656	gpsrygpQYGHPPPPPPPPEYGPHADSPVLMVYGLDQSK	NC_1	["G", "P", "S", "R", "Y", "G", "P"]	[355, 356, 357, 358, 359, 360, 361]
7589_C25_20SPD_P115800_R1.252442.252442.4	DKNNMQHRYIELFLNSTPGGGSGMGGSGMGGYGR	P31942	HNRNPH3	635.078	76821840	dknnmqhryIELFLNSTPGGGSGMGGSGMGGYGR	NC_1	["D", "K", "N", "N", "M", "Q", "H", "R", "Y"]	[254, 255, 256, 257, 258, 259, 260, 261, 262]
7589_C25_20SPD_P115800_R1.252446.252446.4	NRRGGPPFAFVEFEDPR	Q07955	SRSF1	635.077	0	nrrggppfAFVEFEDPR	NC_1	["N", "R", "R", "G", "G", "P", "P", "F"]	[49, 50, 51, 52, 53, 54, 55, 56]
7589_C25_20SPD_P115800_R1.252457.252457.2	KLFIGGLSFETTDDSLR	P51991	HNRNPA3	611.064	8481170	KLFIGGLsfETTDDSLR	NC_1	["S", "F"]	[43, 44]
7589_C25_20SPD_P115800_R1.252481.252481.3	KLFIGGLSFETTDDSLR	P51991	HNRNPA3	611.051	61171912	KLFIgGLSFETTDDSLR	NC_1	["G"]	[40]
7589_C25_20SPD_P115800_R1.252516.252516.4	DKNNMQHRYIELFLNSTPGGGSGMGGSGMGGYGR	P31942	HNRNPH3	651.073	131318720	dknnmqhRYIELFLNSTPGGGSGMGGSGMGGYGR	NC_1	["D", "K", "N", "N", "M", "Q", "H"]	[254, 255, 256, 257, 258, 259, 260]
7589_C25_20SPD_P115800_R1.252557.252557.3	VLAGQTLDINMAGEPKPDRPK	Q9UKM9	RALY	549.038	0	VLAGQTLDINMAGepkPDRPK	NC_1	["E", "P", "K"]	[92, 93, 94]
7589_C25_20SPD_P115800_R1.252564.252564.5	SRGFGFVTFSSMAEVDAAMAARPHSIDGR	P22626	HNRNPA2B1	635.077	20558342	srgfgfvTFSSMAEVDAAMAARPHSIDGR	NC_1	["S", "R", "G", "F", "G", "F", "V"]	[61, 62, 63, 64, 65, 66, 67]
7589_C25_20SPD_P115800_R1.252613.252613.3	SQDIYLRLLVK	Q07020	RPL18	611.066	0	SQDIYLrlLVK	NC_1	["R", "L"]	[26, 27]
7589_C25_20SPD_P115800_R1.252653.252653.3	KLFIGGLSFETTDESLR	P09651	HNRNPA1	611.065	1060626820	KLFIGGLsFETTDESLR	NC_1	["S"]	[22]
7589_C25_20SPD_P115800_R1.252685.252685.5	ALPKGDFFPPERPQQLPHGLGGIGMGLGPGGQPIDANHLNK	P52272	HNRNPM	612.056	327591712	ALPKGDFFPPERPQQLphGLGGIGMGLGPGGQPIDANHLNK	NC_1	["P", "H"]	[298, 299]
7589_C25_20SPD_P115800_R1.252767.252767.4	DKNNMQHRYIELFLNSTPGGGSGMGGSGMGGYGR	P31942	HNRNPH3	651.073	131318720	dknnmqhryielFLNSTPGGGSGMGGSGMGGYGR	NC_1	["D", "K", "N", "N", "M", "Q", "H", "R", "Y", "I", "E", "L"]	[254, 255, 256, 257, 258, 259, 260, 261, 262, 263, 264, 265]
7589_C25_20SPD_P115800_R1.252768.252768.4	GDFFPPERPQQLPHGLGGIGMGLGPGGQPIDANHLNK	P52272	HNRNPM	651.07	36199716	GDFFPPERPQQLphGLGGIGMGLGPGGQPIDANHLNK	NC_1	["P", "H"]	[298, 299]
7589_C25_20SPD_P115800_R1.252769.252769.2	KLFIGGLSFETTDESLR	P09651	HNRNPA1	612.067	18020944	KLFIGGLsfETTDESLR	NC_1	["S", "F"]	[22, 23]
7589_C25_20SPD_P115800_R1.252785.252785.2	KLFIGGLSFETTDESLR	P09651	HNRNPA1	612.067	18020944	KLFIGGLsfETTDESLR	NC_1	["S", "F"]	[22, 23]
7589_C25_20SPD_P115800_R1.252831.252831.5	ALPKGDFFPPERPQQLPHGLGGIGMGLGPGGQPIDANHLNK	P52272	HNRNPM	646.058	0	ALPKGDFFPPERPQQLphglgGIGMGLGPGGQPIDANHLNK	NC_1	["P", "H", "G", "L", "G"]	[298, 299, 300, 301, 302]
7589_C25_20SPD_P115800_R1.252912.252912.4	GPSRYGPQYGHPPPPPPPPEYGPHADSPVLMVYGLDQSK	P14866	HNRNPL	612.044	207219136	gpsryGPQYGHPPPPPPPPEYGPHADSPVLMVYGLDQSK	NC_1	["G", "P", "S", "R", "Y"]	[355, 356, 357, 358, 359]
7589_C25_20SPD_P115800_R1.252921.252921.4	MIAGQVLDINLAAEPKVNR	P07910	HNRNPC	635.078	45605476	MIAGQVLDINLAAEpkVNR	NC_1	["P", "K"]	[88, 89]
7589_C25_20SPD_P115800_R1.252933.252933.5	YGPQYGHPPPPPPPPEYGPHADSPVLMVYGLDQSK	P14866	HNRNPL	593.066	354830784	YGPQYGHPPPPPPPPEYGPHADSPVLMVyGLDQSK	NC_1	["Y"]	[387]
7589_C25_20SPD_P115800_R1.252996.252996.4	HMDGGQIDGQEITATAVLAPWPRPPPR	Q15287	RNPS1	612.073	0	HMDGGQIDGQEITATAVLApwprPPPR	NC_1	["P", "W", "P", "R"]	[241, 242, 243, 244]
7589_C25_20SPD_P115800_R1.253003.253003.4	YGPQYGHPPPPPPPPEYGPHADSPVLMVYGLDQSK	P14866	HNRNPL	645.052	892049280	YGPQYGHPPPPPPPPEYGPHADSPVlmvYGLDQSK	NC_1	["L", "M", "V"]	[384, 385, 386]
7589_C25_20SPD_P115800_R1.253009.253009.4	NQSQGYNQWQQGQFWGQKPWSQHYHQGYY	Q00839	HNRNPU	612.054	0	NQSQGYNQWQQGQFWGQKPWSQhYHQGYY	NC_1	["H"]	[819]
7589_C25_20SPD_P115800_R1.253010.253010.5	ALPKGDFFPPERPQQLPHGLGGIGMGLGPGGQPIDANHLNK	P52272	HNRNPM	635.077	313539008	ALpkgDFFPPERPQQLPHGLGGIGMGLGPGGQPIDANHLNK	NC_1	["P", "K", "G"]	[284, 285, 286]
7589_C25_20SPD_P115800_R1.253011.253011.3	KLFIGGLSFETTDESLR	P09651	HNRNPA1	635.076	97632056	KlfIGGLSFETTDESLR	NC_1	["L", "F"]	[16, 17]
7589_C25_20SPD_P115800_R1.253014.253014.5	DKNNMQHRYIELFLNSTPGGGSGMGGSGMGGYGR	P31942	HNRNPH3	635.077	36743772	dkNNMQHRYIELFLNSTPGGGSGMGGSGMGGYGR	NC_1	["D", "K"]	[254, 255]
7589_C25_20SPD_P115800_R1.253090.253090.4	DKNNMQHRYIELFLNSTPGGGSGMGGSGMGGYGR	P31942	HNRNPH3	635.077	170806816	DKNNMqhRYIELFLNSTPGGGSGMGGSGMGGYGR	NC_1	["Q", "H"]	[259, 260]
7589_C25_20SPD_P115800_R1.253168.253168.3	FAANPNQNKNVALLSQLYHSPAR	Q15717	ELAVL1	628.026	65773636	FAANpnQNKNVALLSQLYHSPAR	NC_1	["P", "N"]	[187, 188]
7589_C25_20SPD_P115800_R1.253172.253172.3	MIAGQVLDINLAAEPKVNR	P07910	HNRNPC	633.048	0	MIAGQVLDINLAAEpkVNR	NC_1	["P", "K"]	[88, 89]
7589_C25_20SPD_P115800_R1.253176.253176.3	IVIFRKNGVQAMVEFDSVQSAQR	P14866	HNRNPL	612.05	19149738	IVIfRKNGVQAMVEFDSVQSAQR	NC_1	["F"]	[227]
7589_C25_20SPD_P115800_R1.253233.253233.4	HMDGGQIDGQEITATAVLAPWPRPPPR	Q15287	RNPS1	611.063	39875640	HMDGGQIDGQEITATAVLApwPRPPPR	NC_1	["P", "W"]	[241, 242]
7589_C25_20SPD_P115800_R1.253252.253252.5	YGPQYGHPPPPPPPPEYGPHADSPVLMVYGLDQSK	P14866	HNRNPL	635.073	0	YGPQYGHPPPPPPPpeyGPHADSPVLMVYGLDQSK	NC_1	["P", "E", "Y"]	[373, 374, 375]
7589_C25_20SPD_P115800_R1.253257.253257.5	DKNNMQHRYIELFLNSTPGGGSGMGGSGMGGYGR	P31942	HNRNPH3	635.077	39078892	DKNNmqhryielfLNSTPGGGSGMGGSGMGGYGR	NC_1	["M", "Q", "H", "R", "Y", "I", "E", "L", "F"]	[258, 259, 260, 261, 262, 263, 264, 265, 266]
7589_C25_20SPD_P115800_R1.253327.253327.2	NVALLSQLYHSPAR	Q15717	ELAVL1	612.049	113057992	NVALLSQLYhSPAR	NC_1	["H"]	[201]
7589_C25_20SPD_P115800_R1.253337.253337.5	ALPKGDFFPPERPQQLPHGLGGIGMGLGPGGQPIDANHLNK	P52272	HNRNPM	627.085	0	ALPKGDFFpperpqqlphGLGGIGMGLGPGGQPIDANHLNK	NC_1	["P", "P", "E", "R", "P", "Q", "Q", "L", "P", "H"]	[290, 291, 292, 293, 294, 295, 296, 297, 298, 299]
7589_C25_20SPD_P115800_R1.253343.253343.3	MIAGQVLDINLAAEPKVNR	P07910	HNRNPC	634.091	0	MIAGQVLDINLAAEpkVNR	NC_1	["P", "K"]	[88, 89]
7589_C25_20SPD_P115800_R1.253345.253345.5	DKNNMQHRYIELFLNSTPGGGSGMGGSGMGGYGR	P31942	HNRNPH3	635.077	42770180	dknnmqhryielflNSTPGGGSGMGGSGMGGYGR	NC_1	["D", "K", "N", "N", "M", "Q", "H", "R", "Y", "I", "E", "L", "F", "L"]	[254, 255, 256, 257, 258, 259, 260, 261, 262, 263, 264, 265, 266, 267]
7589_C25_20SPD_P115800_R1.253390.253390.4	SMNSRVFIGNLNTLVVKK	P07910	HNRNPC	635.078	11135512	SMnsrvfignLNTLVVKK	NC_1	["N", "S", "R", "V", "F", "I", "G", "N"]	[15, 16, 17, 18, 19, 20, 21, 22]
7589_C25_20SPD_P115800_R1.253404.253404.4	DKNNMQHRYIELFLNSTPGGGSGMGGSGMGGYGR	P31942	HNRNPH3	635.077	170806816	DKNnmqhRYIELFLNSTPGGGSGMGGSGMGGYGR	NC_1	["N", "M", "Q", "H"]	[257, 258, 259, 260]
7589_C25_20SPD_P115800_R1.253429.253429.3	IKAAQYQVNQAAAAQAAATAAAMTQSAVK	Q9NR56	MBNL1	635.075	24150466	ikaaqyQVNQAAAAQAAATAAAMTQSAVK	NC_1	["I", "K", "A", "A", "Q", "Y"]	[247, 248, 249, 250, 251, 252]
7589_C25_20SPD_P115800_R1.253477.253477.4	GPSRYGPQYGHPPPPPPPPEYGPHADSPVLMVYGLDQSK	P14866	HNRNPL	612.044	207219136	gpsryGPQYGHPPPPPPPPEYGPHADSPVLMVYGLDQSK	NC_1	["G", "P", "S", "R", "Y"]	[355, 356, 357, 358, 359]
7589_C25_20SPD_P115800_R1.253495.253495.4	IKAAQYQVNQAAAAQAAATAAAMTQSAVK	Q9NR56	MBNL1	635.078	21868092	ikAAQYQVNQAAAAQAAATAAAMTQSAVK	NC_1	["I", "K"]	[247, 248]
7589_C25_20SPD_P115800_R1.253504.253504.3	VSYARPSSEVIKDANLYISGLPR	Q15717	ELAVL1	611.994	0	VSYARPSSEVIKDANlyisGLPR	NC_1	["L", "Y", "I", "S"]	[108, 109, 110, 111]
7589_C25_20SPD_P115800_R1.253563.253563.4	ALPKGDFFPPERPQQLPHGLGGIGMGLGPGGQPIDANHLNK	P52272	HNRNPM	644.023	0	ALPKGDFFPPERPQQLPHGLGGIgmGLGPGGQPIDANHLNK	NC_1	["G", "M"]	[305, 306]
7589_C25_20SPD_P115800_R1.253565.253565.5	GDFFPPERPQQLPHGLGGIGMGLGPGGQPIDANHLNK	P52272	HNRNPM	635.076	39265100	GDFfPPERPQQLPHGLGGIGMGLGPGGQPIDANHLNK	NC_1	["F"]	[289]
7589_C25_20SPD_P115800_R1.253577.253577.3	IVIFRKNGVQAMVEFDSVQSAQR	P14866	HNRNPL	612.05	19149738	IVIfRKNGVQAMVEFDSVQSAQR	NC_1	["F"]	[227]
7589_C25_20SPD_P115800_R1.253579.253579.5	GFGFVTYATVEEVDAAMNARPHKVDGR	P09651	HNRNPA1	651.07	10789734	GFGfvtYATVEEVDAAMNARPHKVDGR	NC_1	["F", "V", "T"]	[59, 60, 61]
7589_C25_20SPD_P115800_R1.253594.253594.4	AAVAGEDGRMIASQVVDINLAAEPKVNR	O60812	HNRNPCL1	651.022	0	AAVAGEDGRMIASQVVDINLAaepkVNR	NC_1	["A", "E", "P", "K"]	[86, 87, 88, 89]
7589_C25_20SPD_P115800_R1.253652.253652.3	LLPSLIGRHFYQR	O76021	RSL1D1	651.072	54168120	LLPSLIGRhFYQR	NC_1	["H"]	[172]
7589_C25_20SPD_P115800_R1.253654.253654.3	NRHGLVPFAFVR	Q13242	SRSF9	611.067	30698766	NRhglVPFAFVR	NC_1	["H", "G", "L"]	[49, 50, 51]
7589_C25_20SPD_P115800_R1.253659.253659.5	GFGFVTFDDHDPVDKIVLQKYHTINGHNAEVR	P22626	HNRNPA2B1	611.048	593652100	GFGFVTFDDHDPVDKIVLqkyHTINGHNAEVR	NC_1	["Q", "K", "Y"]	[172, 173, 174]
7589_C25_20SPD_P115800_R1.253665.253665.5	GFGFVTYATVEEVDAAMNARPHKVDGR	P09651	HNRNPA1	651.07	10789623	GFGfvtyATVEEVDAAMNARPHKVDGR	NC_1	["F", "V", "T", "Y"]	[59, 60, 61, 62]
7589_C25_20SPD_P115800_R1.253689.253689.4	GFGFVTYATVEEVDAAMNARPHKVDGR	P09651	HNRNPA1	651.069	16209420	gfGFVTYATVEEVDAAMNARPHKVDGR	NC_1	["G", "F"]	[56, 57]
7589_C25_20SPD_P115800_R1.253720.253720.5	ALPKGDFFPPERPQQLPHGLGGIGMGLGPGGQPIDANHLNK	P52272	HNRNPM	651.073	136300416	ALPKGDFFPPERPQQLphGLGGIGMGLGPGGQPIDANHLNK	NC_1	["P", "H"]	[298, 299]
7589_C25_20SPD_P115800_R1.253722.253722.3	NRHGLVPFAFVR	Q13242	SRSF9	611.067	30698766	NRhGLVPFAFVR	NC_1	["H"]	[49]
7589_C25_20SPD_P115800_R1.253725.253725.5	ALPKGDFFPPERPQQLPHGLGGIGMGLGPGGQPIDANHLNK	P52272	HNRNPM	651.072	313539008	ALpkgdffPPERPQQLPHGLGGIGMGLGPGGQPIDANHLNK	NC_1	["P", "K", "G", "D", "F", "F"]	[284, 285, 286, 287, 288, 289]
7589_C25_20SPD_P115800_R1.253739.253739.3	GFGFITFTNPEHASVAMR	P98179	RBM3	612.058	102538056	GFGfITFTNPEHASVAMR	NC_1	["F"]	[51]
7589_C25_20SPD_P115800_R1.253758.253758.4	EIELKNRHGLVPFAFVR	Q13242	SRSF9	612.049	34922408	EIELKnrhGLVPFAFVR	NC_1	["N", "R", "H"]	[47, 48, 49]
7589_C25_20SPD_P115800_R1.253823.253823.4	QLPDKWQHDLFDSGFGGGAGVETGGK	Q86V81	ALYREF	651.073	18745202	QLPDKWqhdlfdsgfgGGAGVETGGK	NC_1	["Q", "H", "D", "L", "F", "D", "S", "G", "F", "G"]	[88, 89, 90, 91, 92, 93, 94, 95, 96, 97]
7589_C25_20SPD_P115800_R1.253889.253889.5	ALPKGDFFPPERPQQLPHGLGGIGMGLGPGGQPIDANHLNK	P52272	HNRNPM	595.066	850243460	ALPKGDFFPPERPQQLphGLGGIGMGLGPGGQPIDANHLNK	NC_1	["P", "H"]	[298, 299]
7589_C25_20SPD_P115800_R1.253890.253890.6	ALPKGDFFPPERPQQLPHGLGGIGMGLGPGGQPIDANHLNK	P52272	HNRNPM	651.069	28009114	ALPKGDFFPPERPQQLPHGLGGigMGLGPGGQPIDANHLNK	NC_1	["I", "G"]	[304, 305]
7589_C25_20SPD_P115800_R1.253897.253897.2	KLFIGGLSFETTDESLR	P09651	HNRNPA1	611.049	125988512	KLFIGGLsfETTDESLR	NC_1	["S", "F"]	[22, 23]
7589_C25_20SPD_P115800_R1.253900.253900.4	ALPKGDFFPPERPQQLPHGLGGIGMGLGPGGQPIDANHLNK	P52272	HNRNPM	634.064	0	ALPKGDFFPPerpqqlphGLGGIGMGLGPGGQPIDANHLNK	NC_1	["E", "R", "P", "Q", "Q", "L", "P", "H"]	[292, 293, 294, 295, 296, 297, 298, 299]
7589_C25_20SPD_P115800_R1.253970.253970.3	FAANPNQNKNVALLSQLYHSPAR	Q15717	ELAVL1	646.038	29472562	FAANpNQNKNVALLSQLYHSPAR	NC_1	["P"]	[187]
7589_C25_20SPD_P115800_R1.253971.253971.3	VSYARPSSEVIKDANLYISGLPR	Q15717	ELAVL1	607.074	0	VSYARPSSEVIKDANLYIsGLPR	NC_1	["S"]	[111]
7589_C25_20SPD_P115800_R1.253976.253976.3	MIAGQVLDINLAAEPKVNR	P07910	HNRNPC	651.091	98802608	MIAGQVLDINLAAEpkVNR	NC_1	["P", "K"]	[88, 89]
7589_C25_20SPD_P115800_R1.253981.253981.4	NQSQGYNQWQQGQFWGQKPWSQHYHQGYY	Q00839	HNRNPU	646.036	164163664	NQSQGyNQWQQGQFWGQKPWSQHYHQGYY	NC_1	["Y"]	[802]
7589_C25_20SPD_P115800_R1.253982.253982.4	YGPQYGHPPPPPPPPEYGPHADSPVLMVYGLDQSK	P14866	HNRNPL	634.069	0	YGPQYGHPPPPPPPpeyGPHADSPVLMVYGLDQSK	NC_1	["P", "E", "Y"]	[373, 374, 375]
7589_C25_20SPD_P115800_R1.253984.253984.4	HMDGGQIDGQEITATAVLAPWPRPPPR	Q15287	RNPS1	611.064	39875640	HMDGGQIDGQEITATAVLApwprPPPR	NC_1	["P", "W", "P", "R"]	[241, 242, 243, 244]
7589_C25_20SPD_P115800_R1.254048.254048.4	MIAGQVLDINLAAEPKVNR	P07910	HNRNPC	635.078	45605476	MIAGQVLDINLAAEpKVNR	NC_1	["P"]	[88]
7589_C25_20SPD_P115800_R1.254050.254050.4	MIAGQVLDINLAAEPKVNR	P07910	HNRNPC	611.066	927615040	MIAGQVLDINLAAEpkVNR	NC_1	["P", "K"]	[88, 89]
7589_C25_20SPD_P115800_R1.254055.254055.4	NQSQGYNQWQQGQFWGQKPWSQHYHQGYY	Q00839	HNRNPU	646.036	164163664	NQSQgynqWQQGQFWGQKPWSQHYHQGYY	NC_1	["G", "Y", "N", "Q"]	[801, 802, 803, 804]
7589_C25_20SPD_P115800_R1.254062.254062.3	SRYLRPPNTSLFVR	O75494	SRSF10	651.072	243911552	srYLRPPNTSLFVR	NC_1	["S", "R"]	[2, 3]
7589_C25_20SPD_P115800_R1.254118.254118.5	GPSRYGPQYGHPPPPPPPPEYGPHADSPVLMVYGLDQSK	P14866	HNRNPL	634.078	0	gpsrygpqyghPPPPPPPPEYGPHADSPVLMVYGLDQSK	NC_1	["G", "P", "S", "R", "Y", "G", "P", "Q", "Y", "G", "H"]	[355, 356, 357, 358, 359, 360, 361, 362, 363, 364, 365]
7589_C25_20SPD_P115800_R1.254132.254132.3	MIAGQVLDINLAAEPKVNR	P07910	HNRNPC	628.044	12728131600	MIAGQVLDINLAAEpkVNR	NC_1	["P", "K"]	[88, 89]
7589_C25_20SPD_P115800_R1.254133.254133.3	FAANPNQNKNVALLSQLYHSPAR	Q15717	ELAVL1	646.038	39968284	FAANpNQNKNVALLSQLYHSPAR	NC_1	["P"]	[187]
7589_C25_20SPD_P115800_R1.254135.254135.5	ALPKGDFFPPERPQQLPHGLGGIGMGLGPGGQPIDANHLNK	P52272	HNRNPM	628.051	313790304	ALPKGDffPPERPQQLPHGLGGIGMGLGPGGQPIDANHLNK	NC_1	["F", "F"]	[288, 289]
7589_C25_20SPD_P115800_R1.254158.254158.4	DGYDYDGYRLRVEFPR	Q07955	SRSF1	651.073	41314908	DGYDYDGYrlrVEFPR	NC_1	["R", "L", "R"]	[83, 84, 85]
7589_C25_20SPD_P115800_R1.254171.254171.3	NVALLSQLYHSPAR	Q15717	ELAVL1	612.05	0	NVALLSQLYhSPAR	NC_1	["H"]	[201]
7589_C25_20SPD_P115800_R1.254224.254224.4	GFGFVTFDDHDPVDKIVLQKYHTINGHNAEVR	P22626	HNRNPA2B1	651.071	524528608	GFGFVTFDDHDPVDKIVLQKyHTINGHNAEVR	NC_1	["Y"]	[174]
7589_C25_20SPD_P115800_R1.254297.254297.5	GFGFVTFDDHDPVDKIVLQKYHTINGHNAEVR	P22626	HNRNPA2B1	612.052	1701439620	GFGFVTFDDHDPVDKIVlqkyHTINGHNAEVR	NC_1	["L", "Q", "K", "Y"]	[171, 172, 173, 174]
7589_C25_20SPD_P115800_R1.254305.254305.3	FAANPNQNKNVALLSQLYHSPAR	Q15717	ELAVL1	645.034	0	FAANpNQNKNVALLSQLYHSPAR	NC_1	["P"]	[187]
7589_C25_20SPD_P115800_R1.254358.254358.4	MIAGQVLDINLAAEPKVNR	P07910	HNRNPC	612.05	197714320	MIAGQVLDINLAAepkvNR	NC_1	["E", "P", "K", "V"]	[87, 88, 89, 90]
7589_C25_20SPD_P115800_R1.254382.254382.3	MIAGQVLDINLAAEPKVNR	P07910	HNRNPC	612.049	12728131600	MIAGQVLDINLAAEpkVNR	NC_1	["P", "K"]	[88, 89]
7589_C25_20SPD_P115800_R1.254386.254386.3	MIAGQVLDINLAAEPKVNR	P07910	HNRNPC	611.065	5973250000	MIAGQVLDINLAAEpkVNR	NC_1	["P", "K"]	[88, 89]
7589_C25_20SPD_P115800_R1.254392.254392.4	GFAFVTFDDHDSVDKIVIQKYHTVNGHNCEVR	P09651	HNRNPA1	612.044	57171092	GFAFVTFDDHDSvdkiviqkyhtvnghnceVR	NC_1	["V", "D", "K", "I", "V", "I", "Q", "K", "Y", "H", "T", "V", "N", "G", "H", "N", "C", "E"]	[159, 160, 161, 162, 163, 164, 165, 166, 167, 168, 169, 170, 171, 172, 173, 174, 175, 176]
7589_C25_20SPD_P115800_R1.254393.254393.5	GFAFVTFDDHDSVDKIVIQKYHTVNGHNCEVR	P09651	HNRNPA1	612.099	0	GFAFVTFDDHDSVDKIVIQKYHTVNGHnceVR	NC_1	["N", "C", "E"]	[174, 175, 176]
7589_C25_20SPD_P115800_R1.254453.254453.5	ALPKGDFFPPERPQQLPHGLGGIGMGLGPGGQPIDANHLNK	P52272	HNRNPM	612.056	313790304	ALPKGDFFPPERPQQLphGLGGIGMGLGPGGQPIDANHLNK	NC_1	["P", "H"]	[298, 299]
7589_C25_20SPD_P115800_R1.254456.254456.5	GFGFVTFDDHDPVDKIVLQKYHTINGHNAEVR	P22626	HNRNPA2B1	612.052	1701439620	GFGFVTFDDHDPVDKIVLQKyHTINGHNAEVR	NC_1	["Y"]	[174]
7589_C25_20SPD_P115800_R1.254467.254467.3	MIAGQVLDINLAAEPKVNR	P07910	HNRNPC	612.049	12728131600	MIAGQVLDINLAAEpkVNR	NC_1	["P", "K"]	[88, 89]
7589_C25_20SPD_P115800_R1.254629.254629.2	NVALLSQLYHSPAR	Q15717	ELAVL1	612.049	113057992	NVALLSQLYhSPAR	NC_1	["H"]	[201]
7589_C25_20SPD_P115800_R1.254664.254664.5	YGPQYGHPPPPPPPPEYGPHADSPVLMVYGLDQSK	P14866	HNRNPL	635.082	0	YGPQYGHPPPPPPPPEYGPhadspvlMVYGLDQSK	NC_1	["H", "A", "D", "S", "P", "V", "L"]	[378, 379, 380, 381, 382, 383, 384]
7589_C25_20SPD_P115800_R1.254684.254684.6	GFGFVTFDDHDPVDKIVLQKYHTINGHNAEVR	P22626	HNRNPA2B1	651.072	605275070	GFGFVTFDDHDPVDKIVlqkyHTINGHNAEVR	NC_1	["L", "Q", "K", "Y"]	[171, 172, 173, 174]
7589_C25_20SPD_P115800_R1.254699.254699.3	MIAGQVLDINLAAEPKVNR	P07910	HNRNPC	619.082	0	MIAGQVLDINLAAEpkVNR	NC_1	["P", "K"]	[88, 89]
7589_C25_20SPD_P115800_R1.254700.254700.5	YGPQYGHPPPPPPPPEYGPHADSPVLMVYGLDQSK	P14866	HNRNPL	611.066	1165661180	YGPQYGHPPPPPPPPEYGPHADSPVlMVYGLDQSK	NC_1	["L"]	[384]
7589_C25_20SPD_P115800_R1.254743.254743.2	GFGFITFTNPEHASVAMR	P98179	RBM3	612.045	0	gfGFITFTNPEHASVAMR	NC_1	["G", "F"]	[48, 49]
7589_C25_20SPD_P115800_R1.254787.254787.4	GDFFPPERPQQLPHGLGGIGMGLGPGGQPIDANHLNK	P52272	HNRNPM	611.057	105075424	GDFFPPERPQqlphGLGGIGMGLGPGGQPIDANHLNK	NC_1	["Q", "L", "P", "H"]	[296, 297, 298, 299]
7589_C25_20SPD_P115800_R1.254799.254799.4	ALPKGDFFPPERPQQLPHGLGGIGMGLGPGGQPIDANHLNK	P52272	HNRNPM	635.073	635022340	ALPKGDFFPPERPQQLphGLGGIGMGLGPGGQPIDANHLNK	NC_1	["P", "H"]	[298, 299]
7589_C25_20SPD_P115800_R1.254804.254804.3	MIAGQVLDINLAAEPKVNR	P07910	HNRNPC	635.077	208883552	MIAGQVLDINLAAEPkVNR	NC_1	["K"]	[89]
7589_C25_20SPD_P115800_R1.254855.254855.4	MIAGQVLDINLAAEPKVNR	P07910	HNRNPC	611.062	0	MIAGQVLDINLAAEpkVNR	NC_1	["P", "K"]	[88, 89]
7589_C25_20SPD_P115800_R1.254959.254959.4	QAAAAAAAAAATAAWTGTTFTKKAPFQNK	Q96KR1	ZFR	651.072	22543640	QAAAAAAAAAATAAWTGTTFTKKApfqnk	NC_1	["P", "F", "Q", "N", "K"]	[313, 314, 315, 316, 317]
7589_C25_20SPD_P115800_R1.254985.254985.4	MIAGQVLDINLAAEPKVNR	P07910	HNRNPC	633.068	0	MIAGQVLDINLAaepkVNR	NC_1	["A", "E", "P", "K"]	[86, 87, 88, 89]
7589_C25_20SPD_P115800_R1.255023.255023.4	MIAGQVLDINLAAEPKVNR	P07910	HNRNPC	611.066	927615040	MIAGQVLDINLAAEpkVNR	NC_1	["P", "K"]	[88, 89]
7589_C25_20SPD_P115800_R1.255034.255034.5	ALPKGDFFPPERPQQLPHGLGGIGMGLGPGGQPIDANHLNK	P52272	HNRNPM	651.073	136300416	ALPKGDFFPPERPQQLphGLGGIGMGLGPGGQPIDANHLNK	NC_1	["P", "H"]	[298, 299]
7589_C25_20SPD_P115800_R1.255037.255037.5	ALPKGDFFPPERPQQLPHGLGGIGMGLGPGGQPIDANHLNK	P52272	HNRNPM	629.039	0	ALPKGDFFPPERPQQLphGLGGIGMGLGPGGQPIDANHLNK	NC_1	["P", "H"]	[298, 299]
7589_C25_20SPD_P115800_R1.255115.255115.5	ALPKGDFFPPERPQQLPHGLGGIGMGLGPGGQPIDANHLNK	P52272	HNRNPM	635.078	4474719200	ALPKGDFFPPERPQQLphGLGGIGMGLGPGGQPIDANHLNK	NC_1	["P", "H"]	[298, 299]
7589_C25_20SPD_P115800_R1.255116.255116.5	GPSRYGPQYGHPPPPPPPPEYGPHADSPVLMVYGLDQSK	P14866	HNRNPL	651.076	94020296	GPsryGPQYGHPPPPPPPPEYGPHADSPVLMVYGLDQSK	NC_1	["S", "R", "Y"]	[357, 358, 359]
7589_C25_20SPD_P115800_R1.255117.255117.5	GDFFPPERPQQLPHGLGGIGMGLGPGGQPIDANHLNK	P52272	HNRNPM	611.066	85795448	GDFFPperpqqlphGLGGIGMGLGPGGQPIDANHLNK	NC_1	["P", "E", "R", "P", "Q", "Q", "L", "P", "H"]	[291, 292, 293, 294, 295, 296, 297, 298, 299]
7589_C25_20SPD_P115800_R1.255118.255118.6	ALPKGDFFPPERPQQLPHGLGGIGMGLGPGGQPIDANHLNK	P52272	HNRNPM	635.078	44598780	ALPKGDFFpperpQQLPHGLGGIGMGLGPGGQPIDANHLNK	NC_1	["P", "P", "E", "R", "P"]	[290, 291, 292, 293, 294]
7589_C25_20SPD_P115800_R1.255119.255119.4	QLPDKWQHDLFDSGFGGGAGVETGGK	Q86V81	ALYREF	635.077	31817724	QLPDKWQHDLFDSGFggGAGVETGGK	NC_1	["G", "G"]	[97, 98]
7589_C25_20SPD_P115800_R1.255122.255122.3	KLFIGGLSFETTDESLR	P09651	HNRNPA1	611.065	0	KLFIGGLsFETTDESLR	NC_1	["S"]	[22]
7589_C25_20SPD_P115800_R1.255201.255201.4	MIAGQVLDINLAAEPKVNR	P07910	HNRNPC	607.086	0	MIAGQVLDINLAAepkvNR	NC_1	["E", "P", "K", "V"]	[87, 88, 89, 90]
7589_C25_20SPD_P115800_R1.255263.255263.4	DKNNMQHRYIELFLNSTPGGGSGMGGSGMGGYGR	P31942	HNRNPH3	635.077	228109552	DKNNMQHRYielflnstpGGGSGMGGSGMGGYGR	NC_1	["I", "E", "L", "F", "L", "N", "S", "T", "P"]	[263, 264, 265, 266, 267, 268, 269, 270, 271]
7589_C25_20SPD_P115800_R1.255267.255267.5	GPSRYGPQYGHPPPPPPPPEYGPHADSPVLMVYGLDQSK	P14866	HNRNPL	612.049	144394480	gpsryGPQYGHPPPPPPPPEYGPHADSPVLMVYGLDQSK	NC_1	["G", "P", "S", "R", "Y"]	[355, 356, 357, 358, 359]
7589_C25_20SPD_P115800_R1.255275.255275.4	GPSRYGPQYGHPPPPPPPPEYGPHADSPVLMVYGLDQSK	P14866	HNRNPL	612.044	207219136	gpsryGPQYGHPPPPPPPPEYGPHADSPVLMVYGLDQSK	NC_1	["G", "P", "S", "R", "Y"]	[355, 356, 357, 358, 359]
7589_C25_20SPD_P115800_R1.255277.255277.5	ALPKGDFFPPERPQQLPHGLGGIGMGLGPGGQPIDANHLNK	P52272	HNRNPM	611.058	830941180	ALPKGDFFPPERPQQLphGLGGIGMGLGPGGQPIDANHLNK	NC_1	["P", "H"]	[298, 299]
7589_C25_20SPD_P115800_R1.255281.255281.3	NVALLSQLYHSPAR	Q15717	ELAVL1	651.072	29050610	NVALLSQLyhSPAR	NC_1	["Y", "H"]	[200, 201]
7589_C25_20SPD_P115800_R1.255282.255282.3	AFGYYGPLRSVWVAR	P84103	SRSF3	651.072	24667852	AFGYYGPLRSvWVAR	NC_1	["V"]	[39]
7589_C25_20SPD_P115800_R1.255283.255283.4	MIAGQVLDINLAAEPKVNR	P07910	HNRNPC	613.071	9785732	MIAGQVLDINLAAEpkVNR	NC_1	["P", "K"]	[88, 89]
7589_C25_20SPD_P115800_R1.255495.255495.4	QLPDKWQHDLFDSGFGGGAGVETGGK	Q86V81	ALYREF	635.077	31326568	QLpdkwqhdlfdsgfgGGAGVETGGK	NC_1	["P", "D", "K", "W", "Q", "H", "D", "L", "F", "D", "S", "G", "F", "G"]	[84, 85, 86, 87, 88, 89, 90, 91, 92, 93, 94, 95, 96, 97]
7589_C25_20SPD_P115800_R1.255521.255521.3	QLPDKWQHDLFDSGFGGGAGVETGGK	Q86V81	ALYREF	635.077	24486602	QLPDKWQHDLFDSGFggGAGVETGGK	NC_1	["G", "G"]	[97, 98]
7589_C25_20SPD_P115800_R1.255532.255532.3	YIELFLNSTPGGGSGMGGSGMGGYGR	P31942	HNRNPH3	628.056	0	yielflnSTPGGGSGMGGSGMGGYGR	NC_1	["Y", "I", "E", "L", "F", "L", "N"]	[262, 263, 264, 265, 266, 267, 268]
7589_C25_20SPD_P115800_R1.255547.255547.3	LLPSLIGRHFYQR	O76021	RSL1D1	612.05	217547728	LLPSLIgrhFYQR	NC_1	["G", "R", "H"]	[170, 171, 172]
7589_C25_20SPD_P115800_R1.255602.255602.3	VLIPVKQYPKFNFVGK	Q07666	KHDRBS1	612.052	31423162	VLIPVKQYpkfNFVGK	NC_1	["P", "K", "F"]	[168, 169, 170]
7589_C25_20SPD_P115800_R1.255737.255737.5	ALPKGDFFPPERPQQLPHGLGGIGMGLGPGGQPIDANHLNK	P52272	HNRNPM	669.07	60717164	ALPKGDFFPPERPQQLphglggigmglGPGGQPIDANHLNK	NC_1	["P", "H", "G", "L", "G", "G", "I", "G", "M", "G", "L"]	[298, 299, 300, 301, 302, 303, 304, 305, 306, 307, 308]
7589_C25_20SPD_P115800_R1.255756.255756.3	MIAGQVLDINLAAEPKVNR	P07910	HNRNPC	629.062	0	MIAGQVLDINLAAEPkVNR	NC_1	["K"]	[89]
7589_C25_20SPD_P115800_R1.255763.255763.4	YGPQYGHPPPPPPPPEYGPHADSPVLMVYGLDQSK	P14866	HNRNPL	611.066	1871595900	YGPQYGHPPPPPPPPEYGPHADSPVLMvYGLDQSK	NC_1	["V"]	[386]
7589_C25_20SPD_P115800_R1.255772.255772.3	KLFIGGLSFETTEESLR	P22626	HNRNPA2B1	611.065	319724448	KLFIGGLsfETTEESLR	NC_1	["S", "F"]	[29, 30]
7589_C25_20SPD_P115800_R1.255838.255838.6	ALPKGDFFPPERPQQLPHGLGGIGMGLGPGGQPIDANHLNK	P52272	HNRNPM	611.06	112846048	ALPKGDFFPPERPQQLphGLGGIGMGLGPGGQPIDANHLNK	NC_1	["P", "H"]	[298, 299]
7589_C25_20SPD_P115800_R1.255849.255849.4	GPSRYGPQYGHPPPPPPPPEYGPHADSPVLMVYGLDQSK	P14866	HNRNPL	651.073	0	gpsrygpqyghPPPPPPPPEYGPHADSPVLMVYGLDQSK	NC_1	["G", "P", "S", "R", "Y", "G", "P", "Q", "Y", "G", "H"]	[355, 356, 357, 358, 359, 360, 361, 362, 363, 364, 365]
7589_C25_20SPD_P115800_R1.255923.255923.4	ALPKGDFFPPERPQQLPHGLGGIGMGLGPGGQPIDANHLNK	P52272	HNRNPM	635.073	635022340	ALPKGDFFPPERPQQLphGLGGIGMGLGPGGQPIDANHLNK	NC_1	["P", "H"]	[298, 299]
7589_C25_20SPD_P115800_R1.255925.255925.4	NQSQGYNQWQQGQFWGQKPWSQHYHQGYY	Q00839	HNRNPU	651.071	702736640	NQSQGYNQWQQGQFWGQKpwsqhYHQGYY	NC_1	["P", "W", "S", "Q", "H"]	[815, 816, 817, 818, 819]
7589_C25_20SPD_P115800_R1.255927.255927.4	MIAGQVLDINLAAEPKVNRGK	P07910	HNRNPC	612.05	137425744	MIAGQVLDINLAAEPKvnRGK	NC_1	["V", "N"]	[90, 91]
7589_C25_20SPD_P115800_R1.255933.255933.2	SRGFGFILFK	Q99729	HNRNPAB	611.067	9602143	srgfGFILFK	NC_1	["S", "R", "G", "F"]	[109, 110, 111, 112]
7589_C25_20SPD_P115800_R1.255984.255984.5	ALPKGDFFPPERPQQLPHGLGGIGMGLGPGGQPIDANHLNK	P52272	HNRNPM	611.057	830941180	ALPKGDFfPPERPQQLPHGLGGIGMGLGPGGQPIDANHLNK	NC_1	["F"]	[289]
7589_C25_20SPD_P115800_R1.255989.255989.5	ALPKGDFFPPERPQQLPHGLGGIGMGLGPGGQPIDANHLNK	P52272	HNRNPM	619.082	0	ALPKGDFFPPERPQQLphGLGGIGMGLGPGGQPIDANHLNK	NC_1	["P", "H"]	[298, 299]
7589_C25_20SPD_P115800_R1.255994.255994.3	VLIPVKQYPKFNFVGK	Q07666	KHDRBS1	612.052	32146298	VLIPVKQYpkFNFVGK	NC_1	["P", "K"]	[168, 169]
7589_C25_20SPD_P115800_R1.255997.255997.5	YGPQYGHPPPPPPPPEYGPHADSPVLMVYGLDQSK	P14866	HNRNPL	611.066	585058820	YGPQYGHPPPPPPppeygphadspvlMVYGLDQSK	NC_1	["P", "P", "E", "Y", "G", "P", "H", "A", "D", "S", "P", "V", "L"]	[372, 373, 374, 375, 376, 377, 378, 379, 380, 381, 382, 383, 384]
7589_C25_20SPD_P115800_R1.256015.256015.3	MIAGQVLDINLAAEPKVNR	P07910	HNRNPC	645.027	15168633	MIAGQVLDINLAaepkVNR	NC_1	["A", "E", "P", "K"]	[86, 87, 88, 89]
7589_C25_20SPD_P115800_R1.256020.256020.3	KLFIGGLSFETTEESLR	P22626	HNRNPA2B1	611.065	318865920	KLFIGGLsfETTEESLR	NC_1	["S", "F"]	[29, 30]
7589_C25_20SPD_P115800_R1.256072.256072.4	ALPKGDFFPPERPQQLPHGLGGIGMGLGPGGQPIDANHLNK	P52272	HNRNPM	635.073	635022340	ALPKGDffpperpqqlphGLGGIGMGLGPGGQPIDANHLNK	NC_1	["F", "F", "P", "P", "E", "R", "P", "Q", "Q", "L", "P", "H"]	[288, 289, 290, 291, 292, 293, 294, 295, 296, 297, 298, 299]
7589_C25_20SPD_P115800_R1.256078.256078.5	ALPKGDFFPPERPQQLPHGLGGIGMGLGPGGQPIDANHLNK	P52272	HNRNPM	619.082	0	ALPKGDFFPPERPQQLphglggigmglGPGGQPIDANHLNK	NC_1	["P", "H", "G", "L", "G", "G", "I", "G", "M", "G", "L"]	[298, 299, 300, 301, 302, 303, 304, 305, 306, 307, 308]
7589_C25_20SPD_P115800_R1.256117.256117.3	ITLSKHQNVQLPR	P26599	PTBP1	612.049	8674980	ITLSkhQNVQLPR	NC_1	["K", "H"]	[436, 437]
7589_C25_20SPD_P115800_R1.256168.256168.3	NVALLSQLYHSPAR	Q15717	ELAVL1	612.05	133988680	NVALLSQLYhSPAR	NC_1	["H"]	[201]
7589_C25_20SPD_P115800_R1.256175.256175.3	SRLFVGNLPPDITEEEMR	Q15233	NONO	635.079	34632264	SRLFVGNLPpdITEEEMR	NC_1	["P", "D"]	[83, 84]
7589_C25_20SPD_P115800_R1.256187.256187.2	KLFIGGLSFETTEESLR	P22626	HNRNPA2B1	612.068	31705396	KLFIGGLsfETTEESLR	NC_1	["S", "F"]	[29, 30]
7589_C25_20SPD_P115800_R1.256304.256304.5	ALPKGDFFPPERPQQLPHGLGGIGMGLGPGGQPIDANHLNK	P52272	HNRNPM	651.073	143100720	ALpkgdffpperpqQLPHGLGGIGMGLGPGGQPIDANHLNK	NC_1	["P", "K", "G", "D", "F", "F", "P", "P", "E", "R", "P", "Q"]	[284, 285, 286, 287, 288, 289, 290, 291, 292, 293, 294, 295]
7589_C25_20SPD_P115800_R1.256310.256310.5	YGPQYGHPPPPPPPPEYGPHADSPVLMVYGLDQSK	P14866	HNRNPL	611.066	295784416	YGPQYGHPPPPPPPpeygphadSPVLMVYGLDQSK	NC_1	["P", "E", "Y", "G", "P", "H", "A", "D"]	[373, 374, 375, 376, 377, 378, 379, 380]
7589_C25_20SPD_P115800_R1.256313.256313.3	MIAGQVLDINLAAEPKVNR	P07910	HNRNPC	628.044	12728131600	MIAGQVLDINLAAEpkVNR	NC_1	["P", "K"]	[88, 89]
7589_C25_20SPD_P115800_R1.256316.256316.5	GDFFPPERPQQLPHGLGGIGMGLGPGGQPIDANHLNK	P52272	HNRNPM	611.066	85795448	GDFfpperpqqlphGLGGIGMGLGPGGQPIDANHLNK	NC_1	["F", "P", "P", "E", "R", "P", "Q", "Q", "L", "P", "H"]	[289, 290, 291, 292, 293, 294, 295, 296, 297, 298, 299]
7589_C25_20SPD_P115800_R1.256326.256326.6	ALPKGDFFPPERPQQLPHGLGGIGMGLGPGGQPIDANHLNK	P52272	HNRNPM	634.074	0	ALPKGDFFPPERPQQLphglggiGMGLGPGGQPIDANHLNK	NC_1	["P", "H", "G", "L", "G", "G", "I"]	[298, 299, 300, 301, 302, 303, 304]
7589_C25_20SPD_P115800_R1.256330.256330.5	YGPQYGHPPPPPPPPEYGPHADSPVLMVYGLDQSK	P14866	HNRNPL	611.066	295784416	YGPQYGHPPPPPPPPEYGPHADsPVLMVYGLDQSK	NC_1	["S"]	[381]
7589_C25_20SPD_P115800_R1.256332.256332.4	HMDGGQIDGQEITATAVLAPWPRPPPR	Q15287	RNPS1	593.052	69586176	HMDGGQIDGQEITATAVLAPWPrppPR	NC_1	["R", "P", "P"]	[244, 245, 246]
7589_C25_20SPD_P115800_R1.256409.256409.4	VLFSSNGGVVKGFKFFQK	P26599	PTBP1	612.051	48476484	VLFSSNGGVVKGFKffQK	NC_1	["F", "F"]	[512, 513]
7589_C25_20SPD_P115800_R1.256445.256445.5	GPSRYGPQYGHPPPPPPPPEYGPHADSPVLMVYGLDQSK	P14866	HNRNPL	610.036	13703880	GPSRYGPQYGhPPPPPPPPEYGPHADSPVLMVYGLDQSK	NC_1	["H"]	[365]
7589_C25_20SPD_P115800_R1.256485.256485.4	GFGFVTFDDHDPVDKIVLQKYHTINGHNAEVR	P22626	HNRNPA2B1	612.049	427824480	GFGFVTFDDHDPVDKivLQKYHTINGHNAEVR	NC_1	["I", "V"]	[169, 170]
7589_C25_20SPD_P115800_R1.256509.256509.3	SRYLRPPNTSLFVR	O75494	SRSF10	694.008	0	srYLRPPNTSLFVR	NC_1	["S", "R"]	[2, 3]
7589_C25_20SPD_P115800_R1.256568.256568.3	KLFIGGLSFETTEESLR	P22626	HNRNPA2B1	611.065	323559872	KLFIGGLsfETTEESLR	NC_1	["S", "F"]	[29, 30]
7589_C25_20SPD_P115800_R1.256574.256574.3	MIAGQVLDINLAAEPKVNR	P07910	HNRNPC	611.064	235727216	MIAGQVLDINLAAEpKVNR	NC_1	["P"]	[88]
7589_C25_20SPD_P115800_R1.256576.256576.4	DKNNMQHRYIELFLNSTPGGGSGMGGSGMGGYGR	P31942	HNRNPH3	651.072	138183632	dknnmQHRYIELFLNSTPGGGSGMGGSGMGGYGR	NC_1	["D", "K", "N", "N", "M"]	[254, 255, 256, 257, 258]
7589_C25_20SPD_P115800_R1.256608.256608.3	MRPMRIFVNDDR	Q12906	ILF3	612.058	6227975	MRpmrIFVNDDR	NC_1	["P", "M", "R"]	[3, 4, 5]
7589_C25_20SPD_P115800_R1.256639.256639.3	KLFIGGLSFETTEESLR	P22626	HNRNPA2B1	651.057	43233740	KLFIGGLSfETTEESLR	NC_1	["F"]	[30]
7589_C25_20SPD_P115800_R1.256641.256641.6	ALPKGDFFPPERPQQLPHGLGGIGMGLGPGGQPIDANHLNK	P52272	HNRNPM	611.063	96576536	ALPKGDFFPPERPQQlphglggiGMGLGPGGQPIDANHLNK	NC_1	["L", "P", "H", "G", "L", "G", "G", "I"]	[297, 298, 299, 300, 301, 302, 303, 304]
7589_C25_20SPD_P115800_R1.256720.256720.6	ALPKGDFFPPERPQQLPHGLGGIGMGLGPGGQPIDANHLNK	P52272	HNRNPM	635.077	764238080	ALPKGDFfpperpqqlphGLGGIGMGLGPGGQPIDANHLNK	NC_1	["F", "P", "P", "E", "R", "P", "Q", "Q", "L", "P", "H"]	[289, 290, 291, 292, 293, 294, 295, 296, 297, 298, 299]
7589_C25_20SPD_P115800_R1.256724.256724.3	KLFIGGLSFETTDESLR	P09651	HNRNPA1	611.067	51627356	KLFIGGLsfETTDESLR	NC_1	["S", "F"]	[22, 23]
7589_C25_20SPD_P115800_R1.256736.256736.4	GFGFVTFDDHDPVDKIVLQKYHTINGHNAEVR	P22626	HNRNPA2B1	612.049	427824480	GFGFVTFDDHDPVDKIVLQKyHTINGHNAEVR	NC_1	["Y"]	[174]
7589_C25_20SPD_P115800_R1.256737.256737.6	ALPKGDFFPPERPQQLPHGLGGIGMGLGPGGQPIDANHLNK	P52272	HNRNPM	611.06	77750520	ALPKGDFfpperpqqlPHGLGGIGMGLGPGGQPIDANHLNK	NC_1	["F", "P", "P", "E", "R", "P", "Q", "Q", "L"]	[289, 290, 291, 292, 293, 294, 295, 296, 297]
7589_C25_20SPD_P115800_R1.256757.256757.5	DKNNMQHRYIELFLNSTPGGGSGMGGSGMGGYGR	P31942	HNRNPH3	651.044	19713066	dknnmqhryielfLNSTPGGGSGMGGSGMGGYGR	NC_1	["D", "K", "N", "N", "M", "Q", "H", "R", "Y", "I", "E", "L", "F"]	[254, 255, 256, 257, 258, 259, 260, 261, 262, 263, 264, 265, 266]
7589_C25_20SPD_P115800_R1.256796.256796.4	MIAGQVLDINLAAEPKVNR	P07910	HNRNPC	612.05	197714320	MIAGQVLDINlaaEPKVNR	NC_1	["L", "A", "A"]	[84, 85, 86]
7589_C25_20SPD_P115800_R1.256818.256818.4	ALPKGDFFPPERPQQLPHGLGGIGMGLGPGGQPIDANHLNK	P52272	HNRNPM	612.046	133321200	ALPKGDFFPPERpqqlphGLGGIGMGLGPGGQPIDANHLNK	NC_1	["P", "Q", "Q", "L", "P", "H"]	[294, 295, 296, 297, 298, 299]
7589_C25_20SPD_P115800_R1.256819.256819.4	MIAGQVLDINLAAEPKVNR	P07910	HNRNPC	612.071	0	MIAGQVLDINLAAEpkVNR	NC_1	["P", "K"]	[88, 89]
7589_C25_20SPD_P115800_R1.256821.256821.4	TGVCICFYQHKEEYQLVQVEQK	Q9NR30	DDX21	610.036	22401286	TGVcicfYQHKEEYQLVQVEQK	NC_1	["C", "I", "C", "F"]	[537, 538, 539, 540]
7589_C25_20SPD_P115800_R1.256888.256888.5	ALPKGDFFPPERPQQLPHGLGGIGMGLGPGGQPIDANHLNK	P52272	HNRNPM	634.069	229014208	ALPKGDFFpperpQQLPHGLGGIGMGLGPGGQPIDANHLNK	NC_1	["P", "P", "E", "R", "P"]	[290, 291, 292, 293, 294]
7589_C25_20SPD_P115800_R1.256909.256909.5	DKNNMQHRYIELFLNSTPGGGSGMGGSGMGGYGR	P31942	HNRNPH3	635.045	19713066	dknnmqhryielflNSTPGGGSGMGGSGMGGYGR	NC_1	["D", "K", "N", "N", "M", "Q", "H", "R", "Y", "I", "E", "L", "F", "L"]	[254, 255, 256, 257, 258, 259, 260, 261, 262, 263, 264, 265, 266, 267]
7589_C25_20SPD_P115800_R1.256969.256969.4	ALPKGDFFPPERPQQLPHGLGGIGMGLGPGGQPIDANHLNK	P52272	HNRNPM	635.073	635022340	ALPKGDFFPPERPQQLphGLGGIGMGLGPGGQPIDANHLNK	NC_1	["P", "H"]	[298, 299]
7589_C25_20SPD_P115800_R1.256974.256974.6	GFGFVTFDDHDPVDKIVLQKYHTINGHNAEVR	P22626	HNRNPA2B1	612.051	69364704	GFGFVTFDDHDPVDKIVLQkyHTINGHNAEVR	NC_1	["K", "Y"]	[173, 174]
7589_C25_20SPD_P115800_R1.256979.256979.3	VLFSSNGGVVKGFKFFQK	P26599	PTBP1	612.051	181358272	VLFSSNGGVVKGFKFfQK	NC_1	["F"]	[513]
7589_C25_20SPD_P115800_R1.256981.256981.4	NQSQGYNQWQQGQFWGQKPWSQHYHQGYY	Q00839	HNRNPU	635.069	29583190	NQSQGYNQWQQGQFWGQKpwsqhYHQGYY	NC_1	["P", "W", "S", "Q", "H"]	[815, 816, 817, 818, 819]
7589_C25_20SPD_P115800_R1.256983.256983.3	MIAGQVLDINLAAEPKVNR	P07910	HNRNPC	593.053	37253872	MIAGQVLDINLAAEpkVNR	NC_1	["P", "K"]	[88, 89]
7589_C25_20SPD_P115800_R1.257048.257048.5	ALPKGDFFPPERPQQLPHGLGGIGMGLGPGGQPIDANHLNK	P52272	HNRNPM	635.077	4623593000	ALPKGDFFPPERPQQLphGLGGIGMGLGPGGQPIDANHLNK	NC_1	["P", "H"]	[298, 299]
7589_C25_20SPD_P115800_R1.257066.257066.3	MIAGQVLDINLAAEPKVNR	P07910	HNRNPC	555.11	53473304	MIAGQVLDINLAAEpkVNR	NC_1	["P", "K"]	[88, 89]
7589_C25_20SPD_P115800_R1.257071.257071.3	IFVGGIKEDTEEYNLR	P51991	HNRNPA3	635.078	16776726	IFVggIKEDTEEYNLR	NC_1	["G", "G"]	[131, 132]
7589_C25_20SPD_P115800_R1.257075.257075.4	KLFIGGLSFETTEESLR	P22626	HNRNPA2B1	611.065	7.40735e+06	KLFIGGLsfETTEESLR	NC_1	["S", "F"]	[29, 30]
7589_C25_20SPD_P115800_R1.257079.257079.3	QLPDKWQHDLFDSGFGGGAGVETGGK	Q86V81	ALYREF	612.048	15336626	QLPDKWQHDLfdsgfgGGAGVETGGK	NC_1	["F", "D", "S", "G", "F", "G"]	[92, 93, 94, 95, 96, 97]
7589_C25_20SPD_P115800_R1.257137.257137.4	NQSQGYNQWQQGQFWGQKPWSQHYHQGYY	Q00839	HNRNPU	612.049	984013250	NQSQGYNQWQQgQFWGQKPWSQHYHQGYY	NC_1	["G"]	[808]
7589_C25_20SPD_P115800_R1.257145.257145.3	MIAGQVLDINLAAEPKVNR	P07910	HNRNPC	635.077	0	MIAGQVLDINLAAEpkVNR	NC_1	["P", "K"]	[88, 89]
7589_C25_20SPD_P115800_R1.257166.257166.4	ANMQHRYVELFLNSTAGASGGAYEHR	P31943	HNRNPH1	651.081	9600638	anmqhryvelflNSTAGASGGAYEHR	NC_1	["A", "N", "M", "Q", "H", "R", "Y", "V", "E", "L", "F", "L"]	[350, 351, 352, 353, 354, 355, 356, 357, 358, 359, 360, 361]
7589_C25_20SPD_P115800_R1.257213.257213.3	VLFSSNGGVVKGFKFFQK	P26599	PTBP1	635.077	299338304	VLFSSNGGVVKGFKffQK	NC_1	["F", "F"]	[512, 513]
7589_C25_20SPD_P115800_R1.257216.257216.3	KLFIGGLSFETTEESLR	P22626	HNRNPA2B1	646.035	1117613570	KLFIGGLsfETTEESLR	NC_1	["S", "F"]	[29, 30]
7589_C25_20SPD_P115800_R1.257223.257223.4	GDFFPPERPQQLPHGLGGIGMGLGPGGQPIDANHLNK	P52272	HNRNPM	611.058	105075424	GDFFPPERPQQLphGLGGIGMGLGPGGQPIDANHLNK	NC_1	["P", "H"]	[298, 299]
7589_C25_20SPD_P115800_R1.257287.257287.5	ALPKGDFFPPERPQQLPHGLGGIGMGLGPGGQPIDANHLNK	P52272	HNRNPM	628.05	327591712	ALPKGDFFPPERPQQLphGLGGIGMGLGPGGQPIDANHLNK	NC_1	["P", "H"]	[298, 299]
7589_C25_20SPD_P115800_R1.257305.257305.4	ALPKGDFFPPERPQQLPHGLGGIGMGLGPGGQPIDANHLNK	P52272	HNRNPM	611.058	126929832	ALPKgdffPPERPQQLPHGLGGIGMGLGPGGQPIDANHLNK	NC_1	["G", "D", "F", "F"]	[286, 287, 288, 289]
7589_C25_20SPD_P115800_R1.257306.257306.4	MIAGQVLDINLAAEPKVNR	P07910	HNRNPC	555.11	27404242	MIAGQVLDINLAAepkvNR	NC_1	["E", "P", "K", "V"]	[87, 88, 89, 90]
7589_C25_20SPD_P115800_R1.257381.257381.6	ALPKGDFFPPERPQQLPHGLGGIGMGLGPGGQPIDANHLNK	P52272	HNRNPM	612.05	18736554	ALPKGDFFPPERpqqlPHGLGGIGMGLGPGGQPIDANHLNK	NC_1	["P", "Q", "Q", "L"]	[294, 295, 296, 297]
7589_C25_20SPD_P115800_R1.257414.257414.4	EIELKNRHGLVPFAFVR	Q13242	SRSF9	651.072	40910936	EIELknrhGLVPFAFVR	NC_1	["K", "N", "R", "H"]	[46, 47, 48, 49]
7589_C25_20SPD_P115800_R1.257541.257541.5	ALPKGDFFPPERPQQLPHGLGGIGMGLGPGGQPIDANHLNK	P52272	HNRNPM	634.07	176822032	ALPKGDFFPPERPQQLphGLGGIGMGLGPGGQPIDANHLNK	NC_1	["P", "H"]	[298, 299]
7589_C25_20SPD_P115800_R1.257542.257542.3	QLPDKWQHDLFDSGFGGGAGVETGGK	Q86V81	ALYREF	612.048	20516592	QLPDKWQHDLFDSGfgGGAGVETGGK	NC_1	["F", "G"]	[96, 97]
7589_C25_20SPD_P115800_R1.257552.257552.3	KVDPMAIVVFHQADIGEYVR	Q9Y221	NIP7	611.065	18419464	KVDPMAIVvfHQADIGEYVR	NC_1	["V", "F"]	[163, 164]
7589_C25_20SPD_P115800_R1.257577.257577.6	ALPKGDFFPPERPQQLPHGLGGIGMGLGPGGQPIDANHLNK	P52272	HNRNPM	628.048	18736554	ALPKGDFFPPERPQQlphGLGGIGMGLGPGGQPIDANHLNK	NC_1	["L", "P", "H"]	[297, 298, 299]
7589_C25_20SPD_P115800_R1.257593.257593.6	IITITGTQDQIQNAQYLLQNSVKQYSGKFF	P61978	HNRNPK	593.089	0	IItitgtqdqiqnaqYLLQNSVKQYSGKFF	NC_1	["T", "I", "T", "G", "T", "Q", "D", "Q", "I", "Q", "N", "A", "Q"]	[436, 437, 438, 439, 440, 441, 442, 443, 444, 445, 446, 447, 448]
7589_C25_20SPD_P115800_R1.257614.257614.4	AAVAGEDGRMIAGQVLDINLAAEPKVNR	P07910	HNRNPC	594.088	0	AAVAGEDGRMIAGQVLDINLAAepkVNR	NC_1	["E", "P", "K"]	[87, 88, 89]
7589_C25_20SPD_P115800_R1.257627.257627.4	MIAGQVLDINLAAEPKVNRGK	P07910	HNRNPC	612.05	93967024	MIAGQVLDINLAAEpKVNRGK	NC_1	["P"]	[88]
7589_C25_20SPD_P115800_R1.257702.257702.5	YGPQYGHPPPPPPPPEYGPHADSPVLMVYGLDQSK	P14866	HNRNPL	635.077	57989736	YGPQYGHPPPPPPPPEYGPHADSPvlMVYGLDQSK	NC_1	["V", "L"]	[383, 384]
7589_C25_20SPD_P115800_R1.257709.257709.3	MIAGQVLDINLAAEPKVNR	P07910	HNRNPC	555.11	53473304	MIAGQVLDINLAAepkVNR	NC_1	["E", "P", "K"]	[87, 88, 89]
7589_C25_20SPD_P115800_R1.257710.257710.4	GDFFPPERPQQLPHGLGGIGMGLGPGGQPIDANHLNK	P52272	HNRNPM	612.041	71529648	GDFFPPERPQQLphGLGGIGMGLGPGGQPIDANHLNK	NC_1	["P", "H"]	[298, 299]
7589_C25_20SPD_P115800_R1.257725.257725.3	MAQHLQAAVAFVEQGHVR	Q9NV31	IMP3	634.045	0	maqhlqaAVAFVEQGHVR	NC_1	["M", "A", "Q", "H", "L", "Q", "A"]	[120, 121, 122, 123, 124, 125, 126]
7589_C25_20SPD_P115800_R1.257789.257789.4	GPSRYGPQYGHPPPPPPPPEYGPHADSPVLMVYGLDQSK	P14866	HNRNPL	612.043	68105752	GPSRYGPQyghPPPPPPPPEYGPHADSPVLMVYGLDQSK	NC_1	["Y", "G", "H"]	[363, 364, 365]
7589_C25_20SPD_P115800_R1.257790.257790.5	GPSRYGPQYGHPPPPPPPPEYGPHADSPVLMVYGLDQSK	P14866	HNRNPL	612.052	20459390	gpsrygpqyghPPPPPPPPEYGPHADSPVLMVYGLDQSK	NC_1	["G", "P", "S", "R", "Y", "G", "P", "Q", "Y", "G", "H"]	[355, 356, 357, 358, 359, 360, 361, 362, 363, 364, 365]
7589_C25_20SPD_P115800_R1.257798.257798.5	GFGFVTFDDHDPVDKIVLQKYHTINGHNAEVR	P22626	HNRNPA2B1	634.051	0	GFGFVTFDDHDPVDKIVlqkyhtinGHNAEVR	NC_1	["L", "Q", "K", "Y", "H", "T", "I", "N"]	[171, 172, 173, 174, 175, 176, 177, 178]
7589_C25_20SPD_P115800_R1.257804.257804.5	VLFSSNGGVVKGFKFFQK	P26599	PTBP1	635.077	12072255	VLFSSNGGVVKGFkffQK	NC_1	["K", "F", "F"]	[511, 512, 513]
7589_C25_20SPD_P115800_R1.257835.257835.3	SRGFGFVLFK	O14979	HNRNPDL	651.069	0	SRgfgfVLFK	NC_1	["G", "F", "G", "F"]	[190, 191, 192, 193]
7589_C25_20SPD_P115800_R1.257849.257849.4	SRYLRPPNTSLFVR	O75494	SRSF10	651.072	57756392	srYLRPPNTSLFVR	NC_1	["S", "R"]	[2, 3]
7589_C25_20SPD_P115800_R1.257862.257862.6	ALPKGDFFPPERPQQLPHGLGGIGMGLGPGGQPIDANHLNK	P52272	HNRNPM	593.034	0	ALPKGDFFPPErpQQLPHGLGGIGMGLGPGGQPIDANHLNK	NC_1	["R", "P"]	[293, 294]
7589_C25_20SPD_P115800_R1.257887.257887.4	MIAGQVLDINLAAEPKVNR	P07910	HNRNPC	635.076	0	MIAGQVLDINLAAEpkvNR	NC_1	["P", "K", "V"]	[88, 89, 90]
7589_C25_20SPD_P115800_R1.257937.257937.3	MIAGQVLDINLAAEPKVNR	P07910	HNRNPC	612.05	248099504	MIAGQVLDINLAAEpKVNR	NC_1	["P"]	[88]
7589_C25_20SPD_P115800_R1.257939.257939.4	YGPQYGHPPPPPPPPEYGPHADSPVLMVYGLDQSK	P14866	HNRNPL	635.075	179082848	YGPQYGHPPPPPPPPEYGPHADSpvlmVYGLDQSK	NC_1	["P", "V", "L", "M"]	[382, 383, 384, 385]
7589_C25_20SPD_P115800_R1.258019.258019.5	DKNNMQHRYIELFLNSTPGGGSGMGGSGMGGYGR	P31942	HNRNPH3	651.072	41350080	dkNNMQHRYIELFLNSTPGGGSGMGGSGMGGYGR	NC_1	["D", "K"]	[254, 255]
7589_C25_20SPD_P115800_R1.258027.258027.3	IILDLISESPIKGR	P61978	HNRNPK	610.031	0	IILDLISESpiKGR	NC_1	["P", "I"]	[217, 218]
7589_C25_20SPD_P115800_R1.258033.258033.4	SRGFGFITFTNPEHASVAMR	P98179	RBM3	635.078	115319576	srGFGFITFTNPEHASVAMR	NC_1	["S", "R"]	[46, 47]
7589_C25_20SPD_P115800_R1.258048.258048.3	VLFSSNGGVVKGFKFFQK	P26599	PTBP1	611.068	0	VLFSSNGGVVKGFKffQK	NC_1	["F", "F"]	[512, 513]
7589_C25_20SPD_P115800_R1.258080.258080.4	ALPKGDFFPPERPQQLPHGLGGIGMGLGPGGQPIDANHLNK	P52272	HNRNPM	628.04	144295536	ALPKGDFFPPERPQQlphGLGGIGMGLGPGGQPIDANHLNK	NC_1	["L", "P", "H"]	[297, 298, 299]
7589_C25_20SPD_P115800_R1.258082.258082.5	ALPKGDFFPPERPQQLPHGLGGIGMGLGPGGQPIDANHLNK	P52272	HNRNPM	635.077	4623593000	ALpkgdffpperpqqlphglggigmGLGPGGQPIDANHLNK	NC_1	["P", "K", "G", "D", "F", "F", "P", "P", "E", "R", "P", "Q", "Q", "L", "P", "H", "G", "L", "G", "G", "I", "G", "M"]	[284, 285, 286, 287, 288, 289, 290, 291, 292, 293, 294, 295, 296, 297, 298, 299, 300, 301, 302, 303, 304, 305, 306]
7589_C25_20SPD_P115800_R1.258100.258100.6	ALPKGDFFPPERPQQLPHGLGGIGMGLGPGGQPIDANHLNK	P52272	HNRNPM	628.053	18736554	ALPKGDFFPPERPQQLphGLGGIGMGLGPGGQPIDANHLNK	NC_1	["P", "H"]	[298, 299]
7589_C25_20SPD_P115800_R1.258109.258109.4	KLFIGGLSFETTDESLR	P09651	HNRNPA1	635.074	8762173	KLFIGGLSfETTDESLR	NC_1	["F"]	[23]
7589_C25_20SPD_P115800_R1.258174.258174.5	ALPKGDFFPPERPQQLPHGLGGIGMGLGPGGQPIDANHLNK	P52272	HNRNPM	651.072	261280224	ALpkgDFFPPERPQQLPHGLGGIGMGLGPGGQPIDANHLNK	NC_1	["P", "K", "G"]	[284, 285, 286]
7589_C25_20SPD_P115800_R1.258177.258177.4	KVDPMAIVVFHQADIGEYVR	Q9Y221	NIP7	611.067	11958403	KVDPMAIVvfHQADIGEYVR	NC_1	["V", "F"]	[163, 164]
7589_C25_20SPD_P115800_R1.258198.258198.3	SQDIYLRLLVK	Q07020	RPL18	611.066	0	SQDIylrLLVK	NC_1	["Y", "L", "R"]	[24, 25, 26]
7589_C25_20SPD_P115800_R1.258228.258228.4	SINSRVFIGNLNTALVKK	Q9UKM9	RALY	611.041	0	SInsrvFIGNLNTAIVKK	NC_1	["N", "S", "R", "V"]	[20, 21, 22, 23]
7589_C25_20SPD_P115800_R1.258257.258257.5	GPSRYGPQYGHPPPPPPPPEYGPHADSPVLMVYGLDQSK	P14866	HNRNPL	612.052	13959313	gpsryGPQYGHPPPPPPPPEYGPHADSPVLMVYGLDQSK	NC_1	["G", "P", "S", "R", "Y"]	[355, 356, 357, 358, 359]
7589_C25_20SPD_P115800_R1.258276.258276.5	ALPKGDFFPPERPQQLPHGLGGIGMGLGPGGQPIDANHLNK	P52272	HNRNPM	612.055	327591712	ALPKGDFFPPERPQQLphGLGGIGMGLGPGGQPIDANHLNK	NC_1	["P", "H"]	[298, 299]
7589_C25_20SPD_P115800_R1.258280.258280.4	KQKVEGTEPTTAFNLFVGNLNFNK	P19338	NCL	611.067	50211432	KQKVEGTEPTTAFNLfVGNLNFNK	NC_1	["F"]	[310]
7589_C25_20SPD_P115800_R1.258340.258340.5	GPSRYGPQYGHPPPPPPPPEYGPHADSPVLMVYGLDQSK	P14866	HNRNPL	612.052	35013404	gpsrygpqyghPPPPPPPPEYGPHADSPVLMVYGLDQSK	NC_1	["G", "P", "S", "R", "Y", "G", "P", "Q", "Y", "G", "H"]	[355, 356, 357, 358, 359, 360, 361, 362, 363, 364, 365]
7589_C25_20SPD_P115800_R1.258354.258354.6	ALPKGDFFPPERPQQLPHGLGGIGMGLGPGGQPIDANHLNK	P52272	HNRNPM	610.057	79473104	ALPKGDFFPPERPQQLphgLGGIGMGLGPGGQPIDANHLNK	NC_1	["P", "H", "G"]	[298, 299, 300]
7589_C25_20SPD_P115800_R1.258358.258358.3	SRYLRPPNTSLFVR	O75494	SRSF10	612.05	202011552	srYLRPPNTSLFVR	NC_1	["S", "R"]	[2, 3]
7589_C25_20SPD_P115800_R1.258359.258359.4	DKNNMQHRYIELFLNSTPGGGSGMGGSGMGGYGR	P31942	HNRNPH3	611.063	191961232	dknnmqhryielFLNSTPGGGSGMGGSGMGGYGR	NC_1	["D", "K", "N", "N", "M", "Q", "H", "R", "Y", "I", "E", "L"]	[254, 255, 256, 257, 258, 259, 260, 261, 262, 263, 264, 265]
7589_C25_20SPD_P115800_R1.258361.258361.5	GDFFPPERPQQLPHGLGGIGMGLGPGGQPIDANHLNK	P52272	HNRNPM	612.092	0	GDFFPPerpqqlphGLGGIGMGLGPGGQPIDANHLNK	NC_1	["E", "R", "P", "Q", "Q", "L", "P", "H"]	[292, 293, 294, 295, 296, 297, 298, 299]
7589_C25_20SPD_P115800_R1.258366.258366.2	KLFIGGLSFETTEESLR	P22626	HNRNPA2B1	612.055	8162577	KLFIGGLsFETTEESLR	NC_1	["S"]	[29]
7589_C25_20SPD_P115800_R1.258426.258426.4	VLFSSNGGVVKGFKFFQK	P26599	PTBP1	611.067	77282168	VLFSSNGGVVKGFKFfQK	NC_1	["F"]	[513]
7589_C25_20SPD_P115800_R1.258427.258427.3	KLFIGGLSFETTEESLR	P22626	HNRNPA2B1	611.065	323559872	KLFIGGLSfETTEESLR	NC_1	["F"]	[30]
7589_C25_20SPD_P115800_R1.258429.258429.3	SRGFGFITFTNPEHASVAMR	P98179	RBM3	635.079	59081756	srGFGFITFTNPEHASVAMR	NC_1	["S", "R"]	[46, 47]
7589_C25_20SPD_P115800_R1.258430.258430.3	SQDIYLRLLVK	Q07020	RPL18	611.066	0	SQDIYlrLLVK	NC_1	["L", "R"]	[25, 26]
7589_C25_20SPD_P115800_R1.258439.258439.4	DKNNMQHRYIELFLNSTPGGGSGMGGSGMGGYGR	P31942	HNRNPH3	651.072	200986848	DKNNMQHRYIElFLNSTPGGGSGMGGSGMGGYGR	NC_1	["L"]	[265]
7589_C25_20SPD_P115800_R1.258542.258542.3	MIAGQVLDINLAAEPKVNR	P07910	HNRNPC	612.048	0	MIAGQVLDInlaaepkVNR	NC_1	["N", "L", "A", "A", "E", "P", "K"]	[83, 84, 85, 86, 87, 88, 89]
7589_C25_20SPD_P115800_R1.258555.258555.3	KLFIGGLSFETTEESLR	P22626	HNRNPA2B1	611.065	323559872	KLFIGGLsFETTEESLR	NC_1	["S"]	[29]
7589_C25_20SPD_P115800_R1.258600.258600.4	NQSQGYNQWQQGQFWGQKPWSQHYHQGYY	Q00839	HNRNPU	612.049	801358850	NQSQGYNQWQQGQFWGQKpwSQHYHQGYY	NC_1	["P", "W"]	[815, 816]
7589_C25_20SPD_P115800_R1.258603.258603.5	DKNNMQHRYIELFLNSTPGGGSGMGGSGMGGYGR	P31942	HNRNPH3	611.065	65741960	dkNNMQHRYIELFLNSTPGGGSGMGGSGMGGYGR	NC_1	["D", "K"]	[254, 255]
7589_C25_20SPD_P115800_R1.258641.258641.4	MIAGQVLDINLAAEPKVNR	P07910	HNRNPC	612.058	23498884	MIAGQVLDINLAAEpkVNR	NC_1	["P", "K"]	[88, 89]
7589_C25_20SPD_P115800_R1.258681.258681.4	VLFSSNGGVVKGFKFFQK	P26599	PTBP1	611.067	77282168	VLFSSNGGVVKGFKffQK	NC_1	["F", "F"]	[512, 513]
7589_C25_20SPD_P115800_R1.258685.258685.3	SRGFGFITFTNPEHASVAMR	P98179	RBM3	634.078	5663279	srGFGFITFTNPEHASVAMR	NC_1	["S", "R"]	[46, 47]
7589_C25_20SPD_P115800_R1.258689.258689.4	ALPKGDFFPPERPQQLPHGLGGIGMGLGPGGQPIDANHLNK	P52272	HNRNPM	635.071	635022340	ALPKGDFFPPERPQQLphGLGGIGMGLGPGGQPIDANHLNK	NC_1	["P", "H"]	[298, 299]
7589_C25_20SPD_P115800_R1.258750.258750.5	ALPKGDFFPPERPQQLPHGLGGIGMGLGPGGQPIDANHLNK	P52272	HNRNPM	651.073	71491632	ALPKGDFFpperpqqlphGLGGIGMGLGPGGQPIDANHLNK	NC_1	["P", "P", "E", "R", "P", "Q", "Q", "L", "P", "H"]	[290, 291, 292, 293, 294, 295, 296, 297, 298, 299]
7589_C25_20SPD_P115800_R1.258759.258759.4	QLPDKWQHDLFDSGFGGGAGVETGGK	Q86V81	ALYREF	635.076	34277188	QLPDKWQHDLFDSGfgggAGVETGGK	NC_1	["F", "G", "G", "G"]	[96, 97, 98, 99]
7589_C25_20SPD_P115800_R1.258789.258789.3	SRYLRPPNTSLFVR	O75494	SRSF10	612.048	0	srYLRPPNTSLFVR	NC_1	["S", "R"]	[2, 3]
7589_C25_20SPD_P115800_R1.258822.258822.4	DKNNMQHRYIELFLNSTPGGGSGMGGSGMGGYGR	P31942	HNRNPH3	611.063	191961232	DKNNMQhRYIELFLNSTPGGGSGMGGSGMGGYGR	NC_1	["H"]	[260]
7589_C25_20SPD_P115800_R1.258832.258832.4	DKNNMQHRYIELFLNSTPGGGSGMGGSGMGGYGR	P31942	HNRNPH3	651.072	389699616	dknnmqhryielflnsTPGGGSGMGGSGMGGYGR	NC_1	["D", "K", "N", "N", "M", "Q", "H", "R", "Y", "I", "E", "L", "F", "L", "N", "S"]	[254, 255, 256, 257, 258, 259, 260, 261, 262, 263, 264, 265, 266, 267, 268, 269]
7589_C25_20SPD_P115800_R1.258843.258843.5	YGPQYGHPPPPPPPPEYGPHADSPVLMVYGLDQSK	P14866	HNRNPL	635.077	82205488	YGPQYGHPPPPPPPPEYGPHADSPVlMVYGLDQSK	NC_1	["L"]	[384]
7589_C25_20SPD_P115800_R1.258844.258844.4	MIAGQVLDINLAAEPKVNR	P07910	HNRNPC	635.077	773734400	MIAGQVLDINLAAEpkVNR	NC_1	["P", "K"]	[88, 89]
7589_C25_20SPD_P115800_R1.258903.258903.2	KLFIGGLSFETTEESLR	P22626	HNRNPA2B1	613.055	8162577	KLFIGGLsfETTEESLR	NC_1	["S", "F"]	[29, 30]
7589_C25_20SPD_P115800_R1.258910.258910.6	ALPKGDFFPPERPQQLPHGLGGIGMGLGPGGQPIDANHLNK	P52272	HNRNPM	610.055	58812868	ALPKGDFFPPERPQQLPhglggigmGLGPGGQPIDANHLNK	NC_1	["H", "G", "L", "G", "G", "I", "G", "M"]	[299, 300, 301, 302, 303, 304, 305, 306]
7589_C25_20SPD_P115800_R1.258924.258924.4	IVIFRKNGVQAMVEFDSVQSAQR	P14866	HNRNPL	611.063	366473088	IVIFRKNgVQAMVEFDSVQSAQR	NC_1	["G"]	[231]
7589_C25_20SPD_P115800_R1.258925.258925.3	KQKVEGTEPTTAFNLFVGNLNFNK	P19338	NCL	611.067	41051396	KQKVEGTEPTTAFNLfVGNLNFNK	NC_1	["F"]	[310]
7589_C25_20SPD_P115800_R1.258982.258982.4	YGPQYGHPPPPPPPPEYGPHADSPVLMVYGLDQSK	P14866	HNRNPL	611.065	361838816	YGPQYGHPPPPPpPPEYGPHADSPVLMVYGLDQSK	NC_1	["P"]	[371]
7589_C25_20SPD_P115800_R1.259002.259002.3	NVALLSQLYHSPAR	Q15717	ELAVL1	651.072	57705892	NVALLSQLYhSPAR	NC_1	["H"]	[201]
7589_C25_20SPD_P115800_R1.259005.259005.3	IVIFRKNGVQAMVEFDSVQSAQR	P14866	HNRNPL	611.062	309238848	IVIFRKNgVQAMVEFDSVQSAQR	NC_1	["G"]	[231]
7589_C25_20SPD_P115800_R1.259028.259028.5	DKNNMQHRYIELFLNSTPGGGSGMGGSGMGGYGR	P31942	HNRNPH3	635.076	93272560	DKNNMQHRYIELFLNstPGGGSGMGGSGMGGYGR	NC_1	["S", "T"]	[269, 270]
7589_C25_20SPD_P115800_R1.259029.259029.4	GFGFVTFDDHDPVDKIVLQKYHTINGHNAEVR	P22626	HNRNPA2B1	612.047	40561976	GFgfVTFDDHDPVDKIVLQKYHTINGHNAEVR	NC_1	["G", "F"]	[156, 157]
7589_C25_20SPD_P115800_R1.259081.259081.4	KQKVEGTEPTTAFNLFVGNLNFNK	P19338	NCL	611.066	50211432	KQKVEGTEPTTAFnlfVGNLNFNK	NC_1	["N", "L", "F"]	[308, 309, 310]
7589_C25_20SPD_P115800_R1.259086.259086.5	ALPKGDFFPPERPQQLPHGLGGIGMGLGPGGQPIDANHLNK	P52272	HNRNPM	635.077	4463822800	ALPKGDFFPPERPQQLPhGLGGIGMGLGPGGQPIDANHLNK	NC_1	["H"]	[299]
7589_C25_20SPD_P115800_R1.259148.259148.4	YGPQYGHPPPPPPPPEYGPHADSPVLMVYGLDQSK	P14866	HNRNPL	635.075	343692384	YGPQYGHPPPPPPPPEYGPHADSPVlMVYGLDQSK	NC_1	["L"]	[384]
7589_C25_20SPD_P115800_R1.259163.259163.3	MIAGQVLDINLAAEPKVNR	P07910	HNRNPC	612.05	249002000	MIAGQVLDINLAAEpKVNR	NC_1	["P"]	[88]
7589_C25_20SPD_P115800_R1.259168.259168.4	NQSQGYNQWQQGQFWGQKPWSQHYHQGYY	Q00839	HNRNPU	627.027	0	NQSQGYNQWQQGQFWGQKpwsqhYHQGYY	NC_1	["P", "W", "S", "Q", "H"]	[815, 816, 817, 818, 819]
7589_C25_20SPD_P115800_R1.259169.259169.4	NKLDHYAIIKFPLTTESAMK	P62750	RPL23A	611.065	26789712	NKLDhYAIIKFPLTTESAMK	NC_1	["H"]	[73]
7589_C25_20SPD_P115800_R1.259172.259172.4	KLFIGGLSFETTDDSLREHFEK	P51991	HNRNPA3	611.058	16376213	KlfIGGLSFETTDDSLREHFEK	NC_1	["L", "F"]	[37, 38]
7589_C25_20SPD_P115800_R1.259173.259173.4	HMDGGQIDGQEITATAVLAPWPRPPPR	Q15287	RNPS1	634.073	0	HMDGGQIDGQEITATAVLapwprppPR	NC_1	["A", "P", "W", "P", "R", "P", "P"]	[240, 241, 242, 243, 244, 245, 246]
7589_C25_20SPD_P115800_R1.259195.259195.6	ALPKGDFFPPERPQQLPHGLGGIGMGLGPGGQPIDANHLNK	P52272	HNRNPM	610.995	0	ALPKGDFFPPERPQQLphGLGGIGMGLGPGGQPIDANHLNK	NC_1	["P", "H"]	[298, 299]
7589_C25_20SPD_P115800_R1.259236.259236.5	GPSRYGPQYGHPPPPPPPPEYGPHADSPVLMVYGLDQSK	P14866	HNRNPL	651.073	93200568	gpsrygPQYGHPPPPPPPPEYGPHADSPVLMVYGLDQSK	NC_1	["G", "P", "S", "R", "Y", "G"]	[355, 356, 357, 358, 359, 360]
7589_C25_20SPD_P115800_R1.259248.259248.5	GFGFVTFDDHDPVDKIVLQKYHTINGHNAEVR	P22626	HNRNPA2B1	612.05	0	GFGfVTFDDHDPVDKIVLQKYHTINGHNAEVR	NC_1	["F"]	[157]
7589_C25_20SPD_P115800_R1.259252.259252.3	MIAGQVLDINLAAEPKVNR	P07910	HNRNPC	635.078	2547589380	MIAGQVLDINLAAEpkVNR	NC_1	["P", "K"]	[88, 89]
7589_C25_20SPD_P115800_R1.259258.259258.5	ALPKGDFFPPERPQQLPHGLGGIGMGLGPGGQPIDANHLNK	P52272	HNRNPM	651.073	71491632	ALPKGDffpperpqqlphglggIGMGLGPGGQPIDANHLNK	NC_1	["F", "F", "P", "P", "E", "R", "P", "Q", "Q", "L", "P", "H", "G", "L", "G", "G"]	[288, 289, 290, 291, 292, 293, 294, 295, 296, 297, 298, 299, 300, 301, 302, 303]
7589_C25_20SPD_P115800_R1.259266.259266.5	DKNNMQHRYIELFLNSTPGGGSGMGGSGMGGYGR	P31942	HNRNPH3	611.066	65741960	DKNNMQHRyielFLNSTPGGGSGMGGSGMGGYGR	NC_1	["Y", "I", "E", "L"]	[262, 263, 264, 265]
7589_C25_20SPD_P115800_R1.259297.259297.5	YGPQYGHPPPPPPPPEYGPHADSPVLMVYGLDQSK	P14866	HNRNPL	611.067	123336896	YGPQYGHPPPPPpppeygphadSPVLMVYGLDQSK	NC_1	["P", "P", "P", "E", "Y", "G", "P", "H", "A", "D"]	[371, 372, 373, 374, 375, 376, 377, 378, 379, 380]
7589_C25_20SPD_P115800_R1.259480.259480.4	ALPKGDFFPPERPQQLPHGLGGIGMGLGPGGQPIDANHLNK	P52272	HNRNPM	635.073	584199100	ALPKGDFFPPERPQQLphGLGGIGMGLGPGGQPIDANHLNK	NC_1	["P", "H"]	[298, 299]
7589_C25_20SPD_P115800_R1.259559.259559.5	GPSRYGPQYGHPPPPPPPPEYGPHADSPVLMVYGLDQSK	P14866	HNRNPL	612.05	57196656	GPsrygpqyghPPPPPPPPEYGPHADSPVLMVYGLDQSK	NC_1	["S", "R", "Y", "G", "P", "Q", "Y", "G", "H"]	[357, 358, 359, 360, 361, 362, 363, 364, 365]
7589_C25_20SPD_P115800_R1.259562.259562.5	GPSRYGPQYGHPPPPPPPPEYGPHADSPVLMVYGLDQSK	P14866	HNRNPL	651.074	103771448	gpsrygPQYGHPPPPPPPPEYGPHADSPVLMVYGLDQSK	NC_1	["G", "P", "S", "R", "Y", "G"]	[355, 356, 357, 358, 359, 360]
7589_C25_20SPD_P115800_R1.259574.259574.4	QAAAAAAAAAATAAWTGTTFTKKAPFQNK	Q96KR1	ZFR	612.053	0	QAAAAAAAAAATAAWtgttftkkapfqNK	NC_1	["T", "G", "T", "T", "F", "T", "K", "K", "A", "P", "F", "Q"]	[304, 305, 306, 307, 308, 309, 310, 311, 312, 313, 314, 315]
7589_C25_20SPD_P115800_R1.259640.259640.3	MIAGQVLDINLAAEPKVNR	P07910	HNRNPC	612.05	249002000	MIAGQVLDINLAAEpkVNR	NC_1	["P", "K"]	[88, 89]
7589_C25_20SPD_P115800_R1.259649.259649.3	NVALLSQLYHSPAR	Q15717	ELAVL1	612.05	48232968	NVALLSQLYhSPAR	NC_1	["H"]	[201]
7589_C25_20SPD_P115800_R1.259653.259653.3	SRYLRPPNTSLFVR	O75494	SRSF10	651.072	394322656	SrYLRPPNTSLFVR	NC_1	["R"]	[3]
7589_C25_20SPD_P115800_R1.259654.259654.6	ALPKGDFFPPERPQQLPHGLGGIGMGLGPGGQPIDANHLNK	P52272	HNRNPM	635.077	764238080	ALPKGDFFPPERPQQLphGLGGIGMGLGPGGQPIDANHLNK	NC_1	["P", "H"]	[298, 299]
7589_C25_20SPD_P115800_R1.259655.259655.4	YGPQYGHPPPPPPPPEYGPHADSPVLMVYGLDQSK	P14866	HNRNPL	635.075	343692384	YGPQYGHPPPPPPPPEyGPHADSPVLMVYGLDQSK	NC_1	["Y"]	[375]
7589_C25_20SPD_P115800_R1.259657.259657.3	IGGGIDVPVPRHSVGVVIGR	Q92945	KHSRP	612.05	29679782	IGGGIDVPVprhsvGVVIGR	NC_1	["P", "R", "H", "S", "V"]	[330, 331, 332, 333, 334]
7589_C25_20SPD_P115800_R1.259658.259658.6	ALPKGDFFPPERPQQLPHGLGGIGMGLGPGGQPIDANHLNK	P52272	HNRNPM	635.076	761991550	ALpkgdffpperpqqlphGLGGIGMGLGPGGQPIDANHLNK	NC_1	["P", "K", "G", "D", "F", "F", "P", "P", "E", "R", "P", "Q", "Q", "L", "P", "H"]	[284, 285, 286, 287, 288, 289, 290, 291, 292, 293, 294, 295, 296, 297, 298, 299]
7589_C25_20SPD_P115800_R1.259659.259659.2	KLFIGGLSFETTDESLR	P09651	HNRNPA1	612.049	23470012	KLFIGGLSfETTDESLR	NC_1	["F"]	[23]
7589_C25_20SPD_P115800_R1.259722.259722.4	GPSRYGPQYGHPPPPPPPPEYGPHADSPVLMVYGLDQSK	P14866	HNRNPL	612.044	154636672	gpsryGPQYGHPPPPPPPPEYGPHADSPVLMVYGLDQSK	NC_1	["G", "P", "S", "R", "Y"]	[355, 356, 357, 358, 359]
7589_C25_20SPD_P115800_R1.259736.259736.2	KLFIGGLSFETTDESLR	P09651	HNRNPA1	612.049	23470012	KLFIGGLSfETTDESLR	NC_1	["F"]	[23]
7589_C25_20SPD_P115800_R1.259815.259815.3	MIAGQVLDINLAAEPKVNRGK	P07910	HNRNPC	612.051	0	MIAGQVLDINLAAEpkvNRGK	NC_1	["P", "K", "V"]	[88, 89, 90]
7589_C25_20SPD_P115800_R1.259816.259816.5	GFGFVTFDDHDPVDKIVLQKYHTINGHNAEVR	P22626	HNRNPA2B1	629.028	14435856	GFGFVTFDDHDPVDKIVLqkyHTINGHNAEVR	NC_1	["Q", "K", "Y"]	[172, 173, 174]
7589_C25_20SPD_P115800_R1.259828.259828.2	AFGYYGPLRSVWVAR	P84103	SRSF3	651.068	0	AFGyygplRSVWVAR	NC_1	["Y", "Y", "G", "P", "L"]	[32, 33, 34, 35, 36]
7589_C25_20SPD_P115800_R1.259870.259870.4	MIAGQVLDINLAAEPKVNR	P07910	HNRNPC	610.013	2214182	MIAGQVLDINLAAEpkvNR	NC_1	["P", "K", "V"]	[88, 89, 90]
7589_C25_20SPD_P115800_R1.259877.259877.6	GFGFVTFDDHDPVDKIVLQKYHTINGHNAEVR	P22626	HNRNPA2B1	612.05	25468898	GFgfVTFDDHDPVDKIVLQKYHTINGHNAEVR	NC_1	["G", "F"]	[156, 157]
7589_C25_20SPD_P115800_R1.259879.259879.2	NVALLSQLYHSPAR	Q15717	ELAVL1	612.05	57954508	NVALLSQLYhSPAR	NC_1	["H"]	[201]
7589_C25_20SPD_P115800_R1.259886.259886.4	YGPQYGHPPPPPPPPEYGPHADSPVLMVYGLDQSK	P14866	HNRNPL	611.061	208861248	YGPQYGHPPPPPPppeYGPHADSPVLMVYGLDQSK	NC_1	["P", "P", "E"]	[372, 373, 374]
7589_C25_20SPD_P115800_R1.259890.259890.5	YGPQYGHPPPPPPPPEYGPHADSPVLMVYGLDQSK	P14866	HNRNPL	635.077	82205488	YGPQYGHPPPPppppeygphadspVLMVYGLDQSK	NC_1	["P", "P", "P", "P", "E", "Y", "G", "P", "H", "A", "D", "S", "P"]	[370, 371, 372, 373, 374, 375, 376, 377, 378, 379, 380, 381, 382]
7589_C25_20SPD_P115800_R1.259896.259896.4	DKNNMQHRYIELFLNSTPGGGSGMGGSGMGGYGR	P31942	HNRNPH3	611.063	191961232	DKNNMqhRYIELFLNSTPGGGSGMGGSGMGGYGR	NC_1	["Q", "H"]	[259, 260]
7589_C25_20SPD_P115800_R1.259897.259897.4	GQSLGYAFAEFQEHEHALK	Q9NW13	RBM28	635.077	33917572	GQSLGyAFAEFQEHEHALK	NC_1	["Y"]	[542]
7589_C25_20SPD_P115800_R1.259899.259899.4	GDFFPPERPQQLPHGLGGIGMGLGPGGQPIDANHLNK	P52272	HNRNPM	634.074	260984272	GDFFPPERPQQLphGLGGIGMGLGPGGQPIDANHLNK	NC_1	["P", "H"]	[298, 299]
7589_C25_20SPD_P115800_R1.259900.259900.3	GQSLGYAFAEFQEHEHALK	Q9NW13	RBM28	635.077	21738360	GQSLgyAFAEFQEHEHALK	NC_1	["G", "Y"]	[541, 542]
7589_C25_20SPD_P115800_R1.259903.259903.6	GFGFVTFDDHDPVDKIVLQKYHTINGHNAEVR	P22626	HNRNPA2B1	612.053	25468898	GFGfVTFDDHDPVDKIVLQKYHTINGHNAEVR	NC_1	["F"]	[157]
7589_C25_20SPD_P115800_R1.259911.259911.4	NRRGGPPFAFVEFEDPR	Q07955	SRSF1	651.073	0	nrrgGPPFAFVEFEDPR	NC_1	["N", "R", "R", "G"]	[49, 50, 51, 52]
7589_C25_20SPD_P115800_R1.260046.260046.4	DKNNMQHRYIELFLNSTPGGGSGMGGSGMGGYGR	P31942	HNRNPH3	635.077	413493984	dknnmqhryielflnstPGGGSGMGGSGMGGYGR	NC_1	["D", "K", "N", "N", "M", "Q", "H", "R", "Y", "I", "E", "L", "F", "L", "N", "S", "T"]	[254, 255, 256, 257, 258, 259, 260, 261, 262, 263, 264, 265, 266, 267, 268, 269, 270]
7589_C25_20SPD_P115800_R1.260047.260047.5	ALPKGDFFPPERPQQLPHGLGGIGMGLGPGGQPIDANHLNK	P52272	HNRNPM	611.058	378849184	ALPKGDFFPPERPQQLphGLGGIGMGLGPGGQPIDANHLNK	NC_1	["P", "H"]	[298, 299]
7589_C25_20SPD_P115800_R1.260058.260058.3	MIAGQVLDINLAAEPKVNR	P07910	HNRNPC	612.049	0	MIAGQVLDINLAAEpkVNR	NC_1	["P", "K"]	[88, 89]
7589_C25_20SPD_P115800_R1.260137.260137.3	SRGFGFILFK	Q99729	HNRNPAB	651.07	219319040	SRGFGfILFK	NC_1	["F"]	[114]
7589_C25_20SPD_P115800_R1.260222.260222.2	NVALLSQLYHSPAR	Q15717	ELAVL1	612.05	52581964	NVALLSQLYhSPAR	NC_1	["H"]	[201]
7589_C25_20SPD_P115800_R1.260228.260228.2	NVALLSQLYHSPAR	Q15717	ELAVL1	651.073	38700616	NVALLSQLyhSPAR	NC_1	["Y", "H"]	[200, 201]
7589_C25_20SPD_P115800_R1.260301.260301.3	MIAGQVLDINLAAEPKVNR	P07910	HNRNPC	612.049	0	MIAGQVLDINLAAepkvNR	NC_1	["E", "P", "K", "V"]	[87, 88, 89, 90]
7589_C25_20SPD_P115800_R1.260310.260310.3	GNTPKYGLIFHSTFIGR	O00567	NOP56	612.051	9248331	GNTpkYGLIFHSTFIGR	NC_1	["P", "K"]	[346, 347]
7589_C25_20SPD_P115800_R1.260361.260361.5	YGPQYGHPPPPPPPPEYGPHADSPVLMVYGLDQSK	P14866	HNRNPL	611.066	123336896	YGPQYGHPPPPppPPEYGPHADSPVLMVYGLDQSK	NC_1	["P", "P"]	[370, 371]
7589_C25_20SPD_P115800_R1.260379.260379.4	IVIFRKNGVQAMVEFDSVQSAQR	P14866	HNRNPL	611.063	366473088	IVifrkngvqamvEFDSVQSAQR	NC_1	["I", "F", "R", "K", "N", "G", "V", "Q", "A", "M", "V"]	[226, 227, 228, 229, 230, 231, 232, 233, 234, 235, 236]
7589_C25_20SPD_P115800_R1.260381.260381.5	YGPQYGHPPPPPPPPEYGPHADSPVLMVYGLDQSK	P14866	HNRNPL	611.066	123336896	YGPQYGHPPPPPPppeygphadsPVLMVYGLDQSK	NC_1	["P", "P", "E", "Y", "G", "P", "H", "A", "D", "S"]	[372, 373, 374, 375, 376, 377, 378, 379, 380, 381]
7589_C25_20SPD_P115800_R1.260384.260384.4	ALPKGDFFPPERPQQLPHGLGGIGMGLGPGGQPIDANHLNK	P52272	HNRNPM	635.073	344357536	ALPKGDFFPPERPQQLphGLGGIGMGLGPGGQPIDANHLNK	NC_1	["P", "H"]	[298, 299]
7589_C25_20SPD_P115800_R1.260447.260447.4	GDFFPPERPQQLPHGLGGIGMGLGPGGQPIDANHLNK	P52272	HNRNPM	635.074	0	GDFFPPERPQQLphGLGGIGMGLGPGGQPIDANHLNK	NC_1	["P", "H"]	[298, 299]
7589_C25_20SPD_P115800_R1.260458.260458.5	YGPQYGHPPPPPPPPEYGPHADSPVLMVYGLDQSK	P14866	HNRNPL	611.067	123336896	YGPQYGHPPPPppppeygphadspvlMVYGLDQSK	NC_1	["P", "P", "P", "P", "E", "Y", "G", "P", "H", "A", "D", "S", "P", "V", "L"]	[370, 371, 372, 373, 374, 375, 376, 377, 378, 379, 380, 381, 382, 383, 384]
7589_C25_20SPD_P115800_R1.260527.260527.5	ALPKGDFFPPERPQQLPHGLGGIGMGLGPGGQPIDANHLNK	P52272	HNRNPM	611.056	163947136	ALPKGDFFPPERPQQLphGLGGIGMGLGPGGQPIDANHLNK	NC_1	["P", "H"]	[298, 299]
7589_C25_20SPD_P115800_R1.260532.260532.5	GPSRYGPQYGHPPPPPPPPEYGPHADSPVLMVYGLDQSK	P14866	HNRNPL	651.073	103771448	GPsrygPQYGHPPPPPPPPEYGPHADSPVLMVYGLDQSK	NC_1	["S", "R", "Y", "G"]	[357, 358, 359, 360]
7589_C25_20SPD_P115800_R1.260609.260609.4	GPSRYGPQYGHPPPPPPPPEYGPHADSPVLMVYGLDQSK	P14866	HNRNPL	651.065	43409948	gpsrygPQYGHPPPPPPPPEYGPHADSPVLMVYGLDQSK	NC_1	["G", "P", "S", "R", "Y", "G"]	[355, 356, 357, 358, 359, 360]
7589_C25_20SPD_P115800_R1.260627.260627.5	ALPKGDFFPPERPQQLPHGLGGIGMGLGPGGQPIDANHLNK	P52272	HNRNPM	651.072	83495824	ALPKGDFFPPERPQQLphglggigmgLGPGGQPIDANHLNK	NC_1	["P", "H", "G", "L", "G", "G", "I", "G", "M", "G"]	[298, 299, 300, 301, 302, 303, 304, 305, 306, 307]
7589_C25_20SPD_P115800_R1.260634.260634.6	ALPKGDFFPPERPQQLPHGLGGIGMGLGPGGQPIDANHLNK	P52272	HNRNPM	627.064	0	ALPKGDFFPPERPQQLPHGLGGIGMglGPGGQPIDANHLNK	NC_1	["G", "L"]	[307, 308]
7589_C25_20SPD_P115800_R1.260699.260699.5	ALPKGDFFPPERPQQLPHGLGGIGMGLGPGGQPIDANHLNK	P52272	HNRNPM	627.051	163947136	ALPKGDFFPPERPQQLPhGLGGIGMGLGPGGQPIDANHLNK	NC_1	["H"]	[299]
7589_C25_20SPD_P115800_R1.260708.260708.5	ALPKGDFFPPERPQQLPHGLGGIGMGLGPGGQPIDANHLNK	P52272	HNRNPM	635.077	2881245440	ALPKGDFFPPERPQQLphGLGGIGMGLGPGGQPIDANHLNK	NC_1	["P", "H"]	[298, 299]
7589_C25_20SPD_P115800_R1.260709.260709.5	GDFFPPERPQQLPHGLGGIGMGLGPGGQPIDANHLNK	P52272	HNRNPM	610.019	43579008	GDFFpperpqqlphglggiGMGLGPGGQPIDANHLNK	NC_1	["P", "P", "E", "R", "P", "Q", "Q", "L", "P", "H", "G", "L", "G", "G", "I"]	[290, 291, 292, 293, 294, 295, 296, 297, 298, 299, 300, 301, 302, 303, 304]
7589_C25_20SPD_P115800_R1.260717.260717.6	ALPKGDFFPPERPQQLPHGLGGIGMGLGPGGQPIDANHLNK	P52272	HNRNPM	634.041	0	ALpkgdffpperpQQLPHGLGGIGMGLGPGGQPIDANHLNK	NC_1	["P", "K", "G", "D", "F", "F", "P", "P", "E", "R", "P"]	[284, 285, 286, 287, 288, 289, 290, 291, 292, 293, 294]
7589_C25_20SPD_P115800_R1.260732.260732.4	FGHEFLEFEFRPDGKLR	P61326	MAGOH	635.077	23515200	FGHEFLEFEfrPDGKLR	NC_1	["F", "R"]	[26, 27]
7589_C25_20SPD_P115800_R1.260764.260764.4	GDFFPPERPQQLPHGLGGIGMGLGPGGQPIDANHLNK	P52272	HNRNPM	635.074	0	GDFFPPErpqqlphglggigmglGPGGQPIDANHLNK	NC_1	["R", "P", "Q", "Q", "L", "P", "H", "G", "L", "G", "G", "I", "G", "M", "G", "L"]	[293, 294, 295, 296, 297, 298, 299, 300, 301, 302, 303, 304, 305, 306, 307, 308]
7589_C25_20SPD_P115800_R1.260789.260789.5	GPSRYGPQYGHPPPPPPPPEYGPHADSPVLMVYGLDQSK	P14866	HNRNPL	651.073	103771448	gpsrygPQYGHPPPPPPPPEYGPHADSPVLMVYGLDQSK	NC_1	["G", "P", "S", "R", "Y", "G"]	[355, 356, 357, 358, 359, 360]
7589_C25_20SPD_P115800_R1.260790.260790.4	DKNNMQHRYIELFLNSTPGGGSGMGGSGMGGYGR	P31942	HNRNPH3	612.051	200052640	dkNNMQHRYIELFLNSTPGGGSGMGGSGMGGYGR	NC_1	["D", "K"]	[254, 255]
7589_C25_20SPD_P115800_R1.260792.260792.3	KLFIGGLSFETTDESLR	P09651	HNRNPA1	612.05	70306368	KLFIGGLSfETTDESLR	NC_1	["F"]	[23]
7589_C25_20SPD_P115800_R1.260870.260870.5	ALPKGDFFPPERPQQLPHGLGGIGMGLGPGGQPIDANHLNK	P52272	HNRNPM	611.058	378849184	ALPKGDFFPPERPQQLphGLGGIGMGLGPGGQPIDANHLNK	NC_1	["P", "H"]	[298, 299]
7589_C25_20SPD_P115800_R1.260871.260871.3	AFGYYGPLRSVWVAR	P84103	SRSF3	651.07	71073080	AFGYYGPLRSvwVAR	NC_1	["V", "W"]	[39, 40]
7589_C25_20SPD_P115800_R1.260872.260872.3	SRGFGFILFKDAASVEK	Q99729	HNRNPAB	635.079	220434416	SRGfGFILFKDAASVEK	NC_1	["F"]	[112]
7589_C25_20SPD_P115800_R1.260873.260873.4	SDALETLGFLNHYQMKNPNGPYPYTLK	P14866	HNRNPL	611.069	62996324	SDALETLGFLNHYQMKnpngpyPYTLK	NC_1	["N", "P", "N", "G", "P", "Y"]	[569, 570, 571, 572, 573, 574]
7589_C25_20SPD_P115800_R1.260952.260952.4	SRGFGFILFKDAASVEK	Q99729	HNRNPAB	635.079	78463680	SRgfGFILFKDAASVEK	NC_1	["G", "F"]	[111, 112]
7589_C25_20SPD_P115800_R1.261099.261099.3	SDALETLGFLNHYQMKNPNGPYPYTLK	P14866	HNRNPL	611.073	20508522	SDALETLGFLNHYQMKNpngpyPYTLK	NC_1	["P", "N", "G", "P", "Y"]	[570, 571, 572, 573, 574]
7589_C25_20SPD_P115800_R1.261102.261102.5	YGPQYGHPPPPPPPPEYGPHADSPVLMVYGLDQSK	P14866	HNRNPL	611.067	123336896	YGPQYGHPPPPPPppeygphadsPVLMVYGLDQSK	NC_1	["P", "P", "E", "Y", "G", "P", "H", "A", "D", "S"]	[372, 373, 374, 375, 376, 377, 378, 379, 380, 381]
7589_C25_20SPD_P115800_R1.261187.261187.4	SRGFGFILFKDAASVEK	Q99729	HNRNPAB	635.079	78463680	SRGfgfILFKDAASVEK	NC_1	["F", "G", "F"]	[112, 113, 114]
7589_C25_20SPD_P115800_R1.261189.261189.5	YGPQYGHPPPPPPPPEYGPHADSPVLMVYGLDQSK	P14866	HNRNPL	635.077	129894360	YGPQYGHPPPPPPPPEYgphadsPVLMVYGLDQSK	NC_1	["G", "P", "H", "A", "D", "S"]	[376, 377, 378, 379, 380, 381]
7589_C25_20SPD_P115800_R1.261199.261199.2	SRGFGFILFKDAASVEK	Q99729	HNRNPAB	635.077	11602901	SRgfgfILFKDAASVEK	NC_1	["G", "F", "G", "F"]	[111, 112, 113, 114]
7589_C25_20SPD_P115800_R1.261252.261252.3	LGSTVFVANLDYKVGWK	P52272	HNRNPM	635.08	18684140	LGSTVFVanldyKVGWK	NC_1	["A", "N", "L", "D", "Y"]	[209, 210, 211, 212, 213]
7589_C25_20SPD_P115800_R1.261263.261263.5	GDFFPPERPQQLPHGLGGIGMGLGPGGQPIDANHLNK	P52272	HNRNPM	635.077	679671040	GDFFPPERPQQLphGLGGIGMGLGPGGQPIDANHLNK	NC_1	["P", "H"]	[298, 299]
7589_C25_20SPD_P115800_R1.261269.261269.3	SRGFGFILFKDAASVEK	Q99729	HNRNPAB	635.079	220434416	SRGFgfILFKDAASVEK	NC_1	["G", "F"]	[113, 114]
7589_C25_20SPD_P115800_R1.261272.261272.4	SRGFGFILFKDAASVEK	Q99729	HNRNPAB	635.079	78463680	SRGfgfILFKDAASVEK	NC_1	["F", "G", "F"]	[112, 113, 114]
7589_C25_20SPD_P115800_R1.261277.261277.4	NRRGGPPFAFVEFEDPR	Q07955	SRSF1	651.073	80043632	nrrggppfAFVEFEDPR	NC_1	["N", "R", "R", "G", "G", "P", "P", "F"]	[49, 50, 51, 52, 53, 54, 55, 56]
7589_C25_20SPD_P115800_R1.261356.261356.4	YGPQYGHPPPPPPPPEYGPHADSPVLMVYGLDQSK	P14866	HNRNPL	611.068	208861248	YGPQYGHPPPPPPPpeYGPHADSPVLMVYGLDQSK	NC_1	["P", "E"]	[373, 374]
7589_C25_20SPD_P115800_R1.261437.261437.4	GPSRYGPQYGHPPPPPPPPEYGPHADSPVLMVYGLDQSK	P14866	HNRNPL	651.067	43756752	gpsrygPQYGHPPPPPPPPEYGPHADSPVLMVYGLDQSK	NC_1	["G", "P", "S", "R", "Y", "G"]	[355, 356, 357, 358, 359, 360]
7589_C25_20SPD_P115800_R1.261507.261507.4	YGPQYGHPPPPPPPPEYGPHADSPVLMVYGLDQSK	P14866	HNRNPL	635.075	343692384	YGPQYGHPPpPPPPPEYGPHADSPVLMVYGLDQSK	NC_1	["P"]	[368]
7589_C25_20SPD_P115800_R1.261518.261518.4	NQSQGYNQWQQGQFWGQKPWSQHYHQGYY	Q00839	HNRNPU	651.071	816811840	NQSQGYNQwQQGQFWGQKPWSQHYHQGYY	NC_1	["W"]	[805]
7589_C25_20SPD_P115800_R1.261522.261522.4	DKNNMQHRYIELFLNSTPGGGSGMGGSGMGGYGR	P31942	HNRNPH3	629.048	32863066	dknnmqHRYIELFLNSTPGGGSGMGGSGMGGYGR	NC_1	["D", "K", "N", "N", "M", "Q"]	[254, 255, 256, 257, 258, 259]
7589_C25_20SPD_P115800_R1.261527.261527.3	SRGFGFILFK	Q99729	HNRNPAB	635.076	17744332	SRgfgfILFK	NC_1	["G", "F", "G", "F"]	[111, 112, 113, 114]
7589_C25_20SPD_P115800_R1.261529.261529.3	KLFIGGLSFETTEESLR	P22626	HNRNPA2B1	612.057	0	KLFIGGLsfETTEESLR	NC_1	["S", "F"]	[29, 30]
7589_C25_20SPD_P115800_R1.261681.261681.2	SRYLRPPNTSLFVR	O75494	SRSF10	612.048	59840016	srYLRPPNTSLFVR	NC_1	["S", "R"]	[2, 3]
7589_C25_20SPD_P115800_R1.261703.261703.2	KLFIGGLSFETTDESLR	P09651	HNRNPA1	635.077	89037136	KLFIGGLSfETTDESLR	NC_1	["F"]	[23]
7589_C25_20SPD_P115800_R1.261759.261759.5	ALPKGDFFPPERPQQLPHGLGGIGMGLGPGGQPIDANHLNK	P52272	HNRNPM	611.058	902401090	ALPKGDFFPPERPQQLphGLGGIGMGLGPGGQPIDANHLNK	NC_1	["P", "H"]	[298, 299]
7589_C25_20SPD_P115800_R1.261765.261765.3	NVALLSQLYHSPAR	Q15717	ELAVL1	612.05	41197544	NVALLSQLyhSPAR	NC_1	["Y", "H"]	[200, 201]
7589_C25_20SPD_P115800_R1.261827.261827.3	KLFIGGLSFETTEESLR	P22626	HNRNPA2B1	612.052	0	KLFIGGLsfETTEESLR	NC_1	["S", "F"]	[29, 30]
7589_C25_20SPD_P115800_R1.261860.261860.4	GFGFVTFDDHDPVDKIVLQK	P22626	HNRNPA2B1	651.072	92008656	GFGfVTFDDHDPVDKIVLQK	NC_1	["F"]	[157]
7589_C25_20SPD_P115800_R1.261911.261911.3	MIAGQVLDINLAAEPKVNR	P07910	HNRNPC	635.077	2547589380	MIAGQVLDINLAAepkvNR	NC_1	["E", "P", "K", "V"]	[87, 88, 89, 90]
7589_C25_20SPD_P115800_R1.261918.261918.4	GDFFPPERPQQLPHGLGGIGMGLGPGGQPIDANHLNK	P52272	HNRNPM	628.044	0	GDFFPPERPQQLphGLGGIGMGLGPGGQPIDANHLNK	NC_1	["P", "H"]	[298, 299]
7589_C25_20SPD_P115800_R1.261923.261923.5	YGPQYGHPPPPPPPPEYGPHADSPVLMVYGLDQSK	P14866	HNRNPL	611.066	112710480	YGPQYGHPPPPPPppeygphadsPVLMVYGLDQSK	NC_1	["P", "P", "E", "Y", "G", "P", "H", "A", "D", "S"]	[372, 373, 374, 375, 376, 377, 378, 379, 380, 381]
7589_C25_20SPD_P115800_R1.261994.261994.4	YGPQYGHPPPPPPPPEYGPHADSPVLMVYGLDQSK	P14866	HNRNPL	635.075	350362784	YGPQYGHPPpPPPPPEYGPHADSPVLMVYGLDQSK	NC_1	["P"]	[368]
7589_C25_20SPD_P115800_R1.262009.262009.3	KLFIGGLSFETTDESLR	P09651	HNRNPA1	611.066	239559936	KLFIGGLsfETTDESLR	NC_1	["S", "F"]	[22, 23]
7589_C25_20SPD_P115800_R1.262010.262010.5	GDFFPPERPQQLPHGLGGIGMGLGPGGQPIDANHLNK	P52272	HNRNPM	619.082	0	GDFFPPERPQQLphglggiGMGLGPGGQPIDANHLNK	NC_1	["P", "H", "G", "L", "G", "G", "I"]	[298, 299, 300, 301, 302, 303, 304]
7589_C25_20SPD_P115800_R1.262014.262014.4	MIAGQVLDINLAAEPKVNR	P07910	HNRNPC	635.077	769924480	MIAGQVLDINLAAepkVNR	NC_1	["E", "P", "K"]	[87, 88, 89]
7589_C25_20SPD_P115800_R1.262085.262085.3	GFGFVTFDDHDPVDKIVLQK	P22626	HNRNPA2B1	651.072	110146536	GFgfVTFDDHDPVDKIVLQK	NC_1	["G", "F"]	[156, 157]
7589_C25_20SPD_P115800_R1.262087.262087.4	MKEEQVQGPVELLSIPEDAPEKDWTSR	Q9H501	ESF1	651.074	0	MKEEQVQGPVELLSIPEDAPEKDwtsR	NC_1	["W", "T", "S"]	[417, 418, 419]
7589_C25_20SPD_P115800_R1.262098.262098.3	VLFSSNGGVVKGFKFFQK	P26599	PTBP1	651.073	26567456	VLFSSNggvvkgfkffQK	NC_1	["G", "G", "V", "V", "K", "G", "F", "K", "F", "F"]	[504, 505, 506, 507, 508, 509, 510, 511, 512, 513]
7589_C25_20SPD_P115800_R1.262134.262134.5	GDFFPPERPQQLPHGLGGIGMGLGPGGQPIDANHLNK	P52272	HNRNPM	651.071	66873320	GDFfpperpqqlphglggigmgLGPGGQPIDANHLNK	NC_1	["F", "P", "P", "E", "R", "P", "Q", "Q", "L", "P", "H", "G", "L", "G", "G", "I", "G", "M", "G"]	[289, 290, 291, 292, 293, 294, 295, 296, 297, 298, 299, 300, 301, 302, 303, 304, 305, 306, 307]
7589_C25_20SPD_P115800_R1.262158.262158.4	GDFFPPERPQQLPHGLGGIGMGLGPGGQPIDANHLNK	P52272	HNRNPM	635.075	749364990	GDFFPPERPQQLphGLGGIGMGLGPGGQPIDANHLNK	NC_1	["P", "H"]	[298, 299]
7589_C25_20SPD_P115800_R1.262166.262166.3	MIAGQVLDINLAAEPKVNR	P07910	HNRNPC	612.051	192356032	MIAGQVLDINLAAEpKVNR	NC_1	["P"]	[88]
7589_C25_20SPD_P115800_R1.262190.262190.4	VLFSSNGGVVKGFKFFQK	P26599	PTBP1	651.072	14783321	VLFSSnggvvkgFKFFQK	NC_1	["N", "G", "G", "V", "V", "K", "G"]	[503, 504, 505, 506, 507, 508, 509]
7589_C25_20SPD_P115800_R1.262303.262303.5	RGPSRYGPQYGHPPPPPPPPEYGPHADSPVLMVYGLDQSK	P14866	HNRNPL	514.127	173627792	RGPSRYGPQYGHPPPPPPPPEYGPHADSpvlMVYGLDQSK	NC_1	["P", "V", "L"]	[382, 383, 384]
7589_C25_20SPD_P115800_R1.262310.262310.4	GDFFPPERPQQLPHGLGGIGMGLGPGGQPIDANHLNK	P52272	HNRNPM	651.064	40271656	gdfFPPERPQQLPHGLGGIGMGLGPGGQPIDANHLNK	NC_1	["G", "D", "F"]	[286, 287, 288]
7589_C25_20SPD_P115800_R1.262317.262317.3	MIAGQVLDINLAAEPKVNRGK	P07910	HNRNPC	612.051	43208248	MIAGQVLDINLAAEpkvnRGK	NC_1	["P", "K", "V", "N"]	[88, 89, 90, 91]
7589_C25_20SPD_P115800_R1.262328.262328.5	DKNNMQHRYIELFLNSTPGGGSGMGGSGMGGYGR	P31942	HNRNPH3	634.07	0	dkNNMQHRYIELFLNSTPGGGSGMGGSGMGGYGR	NC_1	["D", "K"]	[254, 255]
7589_C25_20SPD_P115800_R1.262331.262331.6	ALPKGDFFPPERPQQLPHGLGGIGMGLGPGGQPIDANHLNK	P52272	HNRNPM	610.058	0	ALPKGDFFPPERPQQLphglggigmGLGPGGQPIDANHLNK	NC_1	["P", "H", "G", "L", "G", "G", "I", "G", "M"]	[298, 299, 300, 301, 302, 303, 304, 305, 306]
7589_C25_20SPD_P115800_R1.262411.262411.4	ALPKGDFFPPERPQQLPHGLGGIGMGLGPGGQPIDANHLNK	P52272	HNRNPM	611.05	77280752	ALPKgdffPPERPQQLPHGLGGIGMGLGPGGQPIDANHLNK	NC_1	["G", "D", "F", "F"]	[286, 287, 288, 289]
7589_C25_20SPD_P115800_R1.262419.262419.4	MIAGQVLDINLAAEPKVNR	P07910	HNRNPC	612.063	5.96158e+06	MIAGQVLDINLAAepkVNR	NC_1	["E", "P", "K"]	[87, 88, 89]
7589_C25_20SPD_P115800_R1.262490.262490.4	GFGFVTFDDHDPVDKIVLQK	P22626	HNRNPA2B1	651.072	92008656	GFGfVTFDDHDPVDKIVLQK	NC_1	["F"]	[157]
7589_C25_20SPD_P115800_R1.262557.262557.5	GPSRYGPQYGHPPPPPPPPEYGPHADSPVLMVYGLDQSK	P14866	HNRNPL	612.052	57196656	gpsrygpqyghPPPPPPPPEYGPHADSPVLMVYGLDQSK	NC_1	["G", "P", "S", "R", "Y", "G", "P", "Q", "Y", "G", "H"]	[355, 356, 357, 358, 359, 360, 361, 362, 363, 364, 365]
7589_C25_20SPD_P115800_R1.262565.262565.5	GDFFPPERPQQLPHGLGGIGMGLGPGGQPIDANHLNK	P52272	HNRNPM	635.077	728680190	GDFFPperpqqlpHGLGGIGMGLGPGGQPIDANHLNK	NC_1	["P", "E", "R", "P", "Q", "Q", "L", "P"]	[291, 292, 293, 294, 295, 296, 297, 298]
7589_C25_20SPD_P115800_R1.262576.262576.3	KLFIGGLSFETTDDSLR	P51991	HNRNPA3	635.075	43962732	KLFIGGLSfETTDDSLR	NC_1	["F"]	[44]
7589_C25_20SPD_P115800_R1.262577.262577.5	GDFFPPERPQQLPHGLGGIGMGLGPGGQPIDANHLNK	P52272	HNRNPM	610.012	0	GDFFPPERPQQLphglggigMGLGPGGQPIDANHLNK	NC_1	["P", "H", "G", "L", "G", "G", "I", "G"]	[298, 299, 300, 301, 302, 303, 304, 305]
7589_C25_20SPD_P115800_R1.262646.262646.4	YGPQYGHPPPPPPPPEYGPHADSPVLMVYGLDQSK	P14866	HNRNPL	635.075	350106080	YGPQYGHPPPPppppeygphadSPVLMVYGLDQSK	NC_1	["P", "P", "P", "P", "E", "Y", "G", "P", "H", "A", "D"]	[370, 371, 372, 373, 374, 375, 376, 377, 378, 379, 380]
7589_C25_20SPD_P115800_R1.262650.262650.5	YGPQYGHPPPPPPPPEYGPHADSPVLMVYGLDQSK	P14866	HNRNPL	611.066	132966512	YGPQYGHPPPPPPpPEYGPHADSPVLMVYGLDQSK	NC_1	["P"]	[372]
7589_C25_20SPD_P115800_R1.262718.262718.4	ALPKGDFFPPERPQQLPHGLGGIGMGLGPGGQPIDANHLNK	P52272	HNRNPM	651.068	237922128	ALPKgdffPPERPQQLPHGLGGIGMGLGPGGQPIDANHLNK	NC_1	["G", "D", "F", "F"]	[286, 287, 288, 289]
7589_C25_20SPD_P115800_R1.262719.262719.3	KLFIGGLSFETTDESLR	P09651	HNRNPA1	635.076	693780930	KLFIGGLsfETTDESLR	NC_1	["S", "F"]	[22, 23]
7589_C25_20SPD_P115800_R1.262734.262734.3	MIAGQVLDINLAAEPKVNR	P07910	HNRNPC	635.076	412770624	MIAGQVLDINLAAEpkVNR	NC_1	["P", "K"]	[88, 89]
7589_C25_20SPD_P115800_R1.262768.262768.4	MIAGQVLDINLAAEPKVNR	P07910	HNRNPC	612.062	6.71101e+06	MIAGQVLDINLAAEpkVNR	NC_1	["P", "K"]	[88, 89]
7589_C25_20SPD_P115800_R1.262805.262805.4	ALPKGDFFPPERPQQLPHGLGGIGMGLGPGGQPIDANHLNK	P52272	HNRNPM	611.06	623052160	ALPKGDFFPPERPQQLphglGGIGMGLGPGGQPIDANHLNK	NC_1	["P", "H", "G", "L"]	[298, 299, 300, 301]
7589_C25_20SPD_P115800_R1.262809.262809.3	KLFIGGLSFETTDDSLR	P51991	HNRNPA3	635.075	47871752	KLFIGGLsfETTDDSLR	NC_1	["S", "F"]	[43, 44]
7589_C25_20SPD_P115800_R1.262811.262811.6	ALPKGDFFPPERPQQLPHGLGGIGMGLGPGGQPIDANHLNK	P52272	HNRNPM	635.077	374173152	ALPKGDFFPPERPQQlphGLGGIGMGLGPGGQPIDANHLNK	NC_1	["L", "P", "H"]	[297, 298, 299]
7589_C25_20SPD_P115800_R1.262817.262817.4	ALPKGDFFPPERPQQLPHGLGGIGMGLGPGGQPIDANHLNK	P52272	HNRNPM	635.072	237922128	ALPKGDffpperpqqlphGLGGIGMGLGPGGQPIDANHLNK	NC_1	["F", "F", "P", "P", "E", "R", "P", "Q", "Q", "L", "P", "H"]	[288, 289, 290, 291, 292, 293, 294, 295, 296, 297, 298, 299]
7589_C25_20SPD_P115800_R1.262818.262818.4	GDFFPPERPQQLPHGLGGIGMGLGPGGQPIDANHLNK	P52272	HNRNPM	610.054	32063138	GDFFPPERPQQLpHGLGGIGMGLGPGGQPIDANHLNK	NC_1	["P"]	[298]
7589_C25_20SPD_P115800_R1.262827.262827.2	KLFIGGLSFETTDDSLR	P51991	HNRNPA3	635.078	0	KLFIGGLsfETTDDSLR	NC_1	["S", "F"]	[43, 44]
7589_C25_20SPD_P115800_R1.262883.262883.4	GPSRYGPQYGHPPPPPPPPEYGPHADSPVLMVYGLDQSK	P14866	HNRNPL	612.046	172687968	gpsrygPQYGHPPPPPPPPEYGPHADSPVLMVYGLDQSK	NC_1	["G", "P", "S", "R", "Y", "G"]	[355, 356, 357, 358, 359, 360]
7589_C25_20SPD_P115800_R1.262889.262889.4	VNKASAHNKNLDVGANIFIGNLDPEIDEK	Q15427	SF3B4	635.082	33570624	VNKASaHNKNLDVGANIFIGNLDPEIDEK	NC_1	["A"]	[91]
7589_C25_20SPD_P115800_R1.262895.262895.4	ALPKGDFFPPERPQQLPHGLGGIGMGLGPGGQPIDANHLNK	P52272	HNRNPM	611.06	623052160	ALPKgdffPPERPQQLPHGLGGIGMGLGPGGQPIDANHLNK	NC_1	["G", "D", "F", "F"]	[286, 287, 288, 289]
7589_C25_20SPD_P115800_R1.262900.262900.3	KLFIGGLSFETTDESLR	P09651	HNRNPA1	611.066	249767904	KlfIGGLSFETTDESLR	NC_1	["L", "F"]	[16, 17]
7589_C25_20SPD_P115800_R1.262904.262904.6	ALPKGDFFPPERPQQLPHGLGGIGMGLGPGGQPIDANHLNK	P52272	HNRNPM	634.071	220548368	ALpkgdfFPPERPQQLPHGLGGIGMGLGPGGQPIDANHLNK	NC_1	["P", "K", "G", "D", "F"]	[284, 285, 286, 287, 288]
7589_C25_20SPD_P115800_R1.262966.262966.4	ALPKGDFFPPERPQQLPHGLGGIGMGLGPGGQPIDANHLNK	P52272	HNRNPM	611.058	623052160	ALPKGDFFPPERPQQLPHGLGgigmGLGPGGQPIDANHLNK	NC_1	["G", "I", "G", "M"]	[303, 304, 305, 306]
7589_C25_20SPD_P115800_R1.262967.262967.2	KLFIGGLSFETTDESLR	P09651	HNRNPA1	635.077	89037136	KLFIGGLsfETTDESLR	NC_1	["S", "F"]	[22, 23]
7589_C25_20SPD_P115800_R1.262972.262972.4	ALPKGDFFPPERPQQLPHGLGGIGMGLGPGGQPIDANHLNK	P52272	HNRNPM	619.079	0	ALPKGDFFPPERPQQLPHGLGgigmGLGPGGQPIDANHLNK	NC_1	["G", "I", "G", "M"]	[303, 304, 305, 306]
7589_C25_20SPD_P115800_R1.263035.263035.3	RGGPPFAFVEFEDPR	Q07955	SRSF1	611.066	88677704	RGGppfAFVEFEDPR	NC_1	["P", "P", "F"]	[54, 55, 56]
7589_C25_20SPD_P115800_R1.263039.263039.3	KLFIGGLSFETTDDSLR	P51991	HNRNPA3	651.035	0	KLFIGGLsfETTDDSLR	NC_1	["S", "F"]	[43, 44]
7589_C25_20SPD_P115800_R1.263044.263044.5	YGPQYGHPPPPPPPPEYGPHADSPVLMVYGLDQSK	P14866	HNRNPL	635.077	171105472	YGPQYGHPPPPppppeygphadspvLMVYGLDQSK	NC_1	["P", "P", "P", "P", "E", "Y", "G", "P", "H", "A", "D", "S", "P", "V"]	[370, 371, 372, 373, 374, 375, 376, 377, 378, 379, 380, 381, 382, 383]
7589_C25_20SPD_P115800_R1.263061.263061.3	MIAGQVLDINLAAEPKVNR	P07910	HNRNPC	610.034	108077648	MIAGQVLDINLAAEpKVNR	NC_1	["P"]	[88]
7589_C25_20SPD_P115800_R1.263117.263117.5	YGPQYGHPPPPPPPPEYGPHADSPVLMVYGLDQSK	P14866	HNRNPL	635.077	177625088	YGPQYGHPPPpPPPPEYGPHADSPVLMVYGLDQSK	NC_1	["P"]	[369]
7589_C25_20SPD_P115800_R1.263130.263130.3	MIAGQVLDINLAAEPKVNR	P07910	HNRNPC	635.076	412770624	MIAGQVLDINLAAEpkVNR	NC_1	["P", "K"]	[88, 89]
7589_C25_20SPD_P115800_R1.263153.263153.2	KLFIGGLSFETTDESLR	P09651	HNRNPA1	611.065	39205828	KlfIGGLSFETTDESLR	NC_1	["L", "F"]	[16, 17]
7589_C25_20SPD_P115800_R1.263204.263204.3	KLFIGGLSFETTDESLR	P09651	HNRNPA1	611.066	242022208	KlfIGGLSFETTDESLR	NC_1	["L", "F"]	[16, 17]
7589_C25_20SPD_P115800_R1.263208.263208.4	ALPKGDFFPPERPQQLPHGLGGIGMGLGPGGQPIDANHLNK	P52272	HNRNPM	635.073	263695984	ALpkgdffPPERPQQLPHGLGGIGMGLGPGGQPIDANHLNK	NC_1	["P", "K", "G", "D", "F", "F"]	[284, 285, 286, 287, 288, 289]
7589_C25_20SPD_P115800_R1.263275.263275.6	ALPKGDFFPPERPQQLPHGLGGIGMGLGPGGQPIDANHLNK	P52272	HNRNPM	651.071	185255504	ALPKGDFFPPERPQQLPHGlGGIGMGLGPGGQPIDANHLNK	NC_1	["L"]	[301]
7589_C25_20SPD_P115800_R1.263290.263290.5	ALPKGDFFPPERPQQLPHGLGGIGMGLGPGGQPIDANHLNK	P52272	HNRNPM	612.055	139042480	ALPKGDFFPPERPQQLphGLGGIGMGLGPGGQPIDANHLNK	NC_1	["P", "H"]	[298, 299]
7589_C25_20SPD_P115800_R1.263291.263291.5	YGPQYGHPPPPPPPPEYGPHADSPVLMVYGLDQSK	P14866	HNRNPL	635.077	171105472	YGPQYGHPPPPppppeygphadspvlMVYGLDQSK	NC_1	["P", "P", "P", "P", "E", "Y", "G", "P", "H", "A", "D", "S", "P", "V", "L"]	[370, 371, 372, 373, 374, 375, 376, 377, 378, 379, 380, 381, 382, 383, 384]
7589_C25_20SPD_P115800_R1.263292.263292.3	SRGFGFILFKDAASVEK	Q99729	HNRNPAB	635.08	134034008	SRgfgfiLFKDAASVEK	NC_1	["G", "F", "G", "F", "I"]	[111, 112, 113, 114, 115]
7589_C25_20SPD_P115800_R1.263300.263300.4	GDFFPPERPQQLPHGLGGIGMGLGPGGQPIDANHLNK	P52272	HNRNPM	612.051	0	GDFFPPERPQQLPhGLGGIGMGLGPGGQPIDANHLNK	NC_1	["H"]	[299]
7589_C25_20SPD_P115800_R1.263305.263305.3	VLAGQTLDINMAGEPKPDRPK	Q9UKM9	RALY	614.061	10987537	VLAGQTLDINMAgepkPDRPK	NC_1	["G", "E", "P", "K"]	[91, 92, 93, 94]
7589_C25_20SPD_P115800_R1.263317.263317.4	SRGFGFILFKDAASVEK	Q99729	HNRNPAB	635.077	63751784	SRGFgfILFKDAASVEK	NC_1	["G", "F"]	[113, 114]
7589_C25_20SPD_P115800_R1.263360.263360.4	SRGFGFILFKDAASVEK	Q99729	HNRNPAB	635.077	63751784	SRGFgfILFKDAASVEK	NC_1	["G", "F"]	[113, 114]
7589_C25_20SPD_P115800_R1.263381.263381.4	GPSRYGPQYGHPPPPPPPPEYGPHADSPVLMVYGLDQSK	P14866	HNRNPL	612.043	154636672	gpsrygPQYGHPPPPPPPPEYGPHADSPVLMVYGLDQSK	NC_1	["G", "P", "S", "R", "Y", "G"]	[355, 356, 357, 358, 359, 360]
7589_C25_20SPD_P115800_R1.263383.263383.5	GPSRYGPQYGHPPPPPPPPEYGPHADSPVLMVYGLDQSK	P14866	HNRNPL	611.086	21512852	GPsrygPQYGHPPPPPPPPEYGPHADSPVLMVYGLDQSK	NC_1	["S", "R", "Y", "G"]	[357, 358, 359, 360]
7589_C25_20SPD_P115800_R1.263396.263396.4	PQQLPHGLGGIGMGLGPGGQPIDANHLNK	P52272	HNRNPM	692.063	0	PQQLphGLGGIGMGLGPGGQPIDANHLNK	NC_1	["P", "H"]	[298, 299]
7589_C25_20SPD_P115800_R1.263443.263443.4	KLFIGGLSFETTDESLR	P09651	HNRNPA1	611.069	5.74215e+06	KlfIGGLSFETTDESLR	NC_1	["L", "F"]	[16, 17]
7589_C25_20SPD_P115800_R1.263540.263540.2	KLFIGGLSFETTDESLR	P09651	HNRNPA1	611.065	39205828	KlfIGGLSFETTDESLR	NC_1	["L", "F"]	[16, 17]
7589_C25_20SPD_P115800_R1.263705.263705.5	ALPKGDFFPPERPQQLPHGLGGIGMGLGPGGQPIDANHLNK	P52272	HNRNPM	635.078	1617046140	ALPKGDFFPPERPQQLphGLGGIGMGLGPGGQPIDANHLNK	NC_1	["P", "H"]	[298, 299]
7589_C25_20SPD_P115800_R1.263790.263790.3	SQDIYLRLLVK	Q07020	RPL18	612.069	28024258	SQDIYlRLLVK	NC_1	["L"]	[25]
7589_C25_20SPD_P115800_R1.263801.263801.3	VLAGQTLDINMAGEPKPDRPK	Q9UKM9	RALY	612.053	11929768	VLAGQTLdiNMAGEPKPDRPK	NC_1	["D", "I"]	[86, 87]
7589_C25_20SPD_P115800_R1.263860.263860.4	ALPKGDFFPPERPQQLPHGLGGIGMGLGPGGQPIDANHLNK	P52272	HNRNPM	635.074	344357536	ALPKGDFFPPERPQQLphGLGGIGMGLGPGGQPIDANHLNK	NC_1	["P", "H"]	[298, 299]
7589_C25_20SPD_P115800_R1.263867.263867.5	ALPKGDFFPPERPQQLPHGLGGIGMGLGPGGQPIDANHLNK	P52272	HNRNPM	611.059	193242288	ALPKGDFFPPERPQQLphGLGGIGMGLGPGGQPIDANHLNK	NC_1	["P", "H"]	[298, 299]
7589_C25_20SPD_P115800_R1.263919.263919.4	ALPKGDFFPPERPQQLPHGLGGIGMGLGPGGQPIDANHLNK	P52272	HNRNPM	612.046	39383436	ALpkgDFFPPERPQQLPHGLGGIGMGLGPGGQPIDANHLNK	NC_1	["P", "K", "G"]	[284, 285, 286]
7589_C25_20SPD_P115800_R1.263934.263934.5	ALPKGDFFPPERPQQLPHGLGGIGMGLGPGGQPIDANHLNK	P52272	HNRNPM	635.078	1602793860	ALPKGDFFPPERPQQLPHGLGgigmglGPGGQPIDANHLNK	NC_1	["G", "I", "G", "M", "G", "L"]	[303, 304, 305, 306, 307, 308]
7589_C25_20SPD_P115800_R1.263949.263949.3	SRYLRPPNTSLFVR	O75494	SRSF10	612.05	294565856	srYLRPPNTSLFVR	NC_1	["S", "R"]	[2, 3]
7589_C25_20SPD_P115800_R1.264093.264093.4	ALPKGDFFPPERPQQLPHGLGGIGMGLGPGGQPIDANHLNK	P52272	HNRNPM	635.073	263695984	ALPKGDFFPPERPQQLphGLGGIGMGLGPGGQPIDANHLNK	NC_1	["P", "H"]	[298, 299]
7589_C25_20SPD_P115800_R1.264105.264105.4	NRRGGPPFAFVEFEDPR	Q07955	SRSF1	651.073	80929512	NRrggppfaFVEFEDPR	NC_1	["R", "G", "G", "P", "P", "F", "A"]	[51, 52, 53, 54, 55, 56, 57]
7589_C25_20SPD_P115800_R1.264110.264110.4	DKNNMQHRYIELFLNSTPGGGSGMGGSGMGGYGR	P31942	HNRNPH3	651.072	413493984	DKNNMQHRYIElfLNSTPGGGSGMGGSGMGGYGR	NC_1	["L", "F"]	[265, 266]
7589_C25_20SPD_P115800_R1.264111.264111.3	RGGPPFAFVEFEDPR	Q07955	SRSF1	611.066	84844720	RGGppfAFVEFEDPR	NC_1	["P", "P", "F"]	[54, 55, 56]
7589_C25_20SPD_P115800_R1.264156.264156.4	MIAGQVLDINLAAEPKVNR	P07910	HNRNPC	612.061	7132144	MIAGQVLDINLAAEpkvNR	NC_1	["P", "K", "V"]	[88, 89, 90]
7589_C25_20SPD_P115800_R1.264168.264168.2	IILDLISESPIKGR	P61978	HNRNPK	612.057	0	IILDLISEspikGR	NC_1	["S", "P", "I", "K"]	[216, 217, 218, 219]
7589_C25_20SPD_P115800_R1.264193.264193.3	KLFIGGLSFETTDESLR	P09651	HNRNPA1	611.067	242022208	KLfIGGLSFETTDESLR	NC_1	["F"]	[17]
7589_C25_20SPD_P115800_R1.264255.264255.5	GPSRYGPQYGHPPPPPPPPEYGPHADSPVLMVYGLDQSK	P14866	HNRNPL	611.068	33567736	gpsrygpqyghPPPPPPPPEYGPHADSPVLMVYGLDQSK	NC_1	["G", "P", "S", "R", "Y", "G", "P", "Q", "Y", "G", "H"]	[355, 356, 357, 358, 359, 360, 361, 362, 363, 364, 365]
7589_C25_20SPD_P115800_R1.264266.264266.3	MIAGQVLDINLAAEPKVNR	P07910	HNRNPC	635.078	0	MIAGQVLDINLAAEpkvNR	NC_1	["P", "K", "V"]	[88, 89, 90]
7589_C25_20SPD_P115800_R1.264269.264269.5	ALPKGDFFPPERPQQLPHGLGGIGMGLGPGGQPIDANHLNK	P52272	HNRNPM	611.058	2846726910	ALPKGDFFPPERPQQlPHGLGGIGMGLGPGGQPIDANHLNK	NC_1	["L"]	[297]
7589_C25_20SPD_P115800_R1.264354.264354.4	IRPHNLKVHILDTESFETTFGPK	Q13823	GNL2	612.047	36434948	IRPHNlKVHILDTESFETTFGPK	NC_1	["L"]	[130]
7589_C25_20SPD_P115800_R1.264355.264355.4	NQSQGYNQWQQGQFWGQKPWSQHYHQGYY	Q00839	HNRNPU	612.05	974110080	NQSQGYNQWQQGQFWGQKpwsqhyHQGYY	NC_1	["P", "W", "S", "Q", "H", "Y"]	[815, 816, 817, 818, 819, 820]
7589_C25_20SPD_P115800_R1.264358.264358.4	IVIFRKNGVQAMVEFDSVQSAQR	P14866	HNRNPL	611.068	8043120	IVIfRKNGVQAMVEFDSVQSAQR	NC_1	["F"]	[227]
7589_C25_20SPD_P115800_R1.264359.264359.5	DKNNMQHRYIELFLNSTPGGGSGMGGSGMGGYGR	P31942	HNRNPH3	651.078	146040496	dknnmqhryielfLNSTPGGGSGMGGSGMGGYGR	NC_1	["D", "K", "N", "N", "M", "Q", "H", "R", "Y", "I", "E", "L", "F"]	[254, 255, 256, 257, 258, 259, 260, 261, 262, 263, 264, 265, 266]
7589_C25_20SPD_P115800_R1.264398.264398.4	MIAGQVLDINLAAEPKVNR	P07910	HNRNPC	611.063	6686412	MIAGQVLDINLAAEpkVNR	NC_1	["P", "K"]	[88, 89]
7589_C25_20SPD_P115800_R1.264419.264419.5	ALPKGDFFPPERPQQLPHGLGGIGMGLGPGGQPIDANHLNK	P52272	HNRNPM	635.078	1602793860	ALpKGDFFPPERPQQLPHGLGGIGMGLGPGGQPIDANHLNK	NC_1	["P"]	[284]
7589_C25_20SPD_P115800_R1.264424.264424.4	ALPKGDFFPPERPQQLPHGLGGIGMGLGPGGQPIDANHLNK	P52272	HNRNPM	611.05	1417201150	ALPKGDFFPPERPQQLPhGLGGIGMGLGPGGQPIDANHLNK	NC_1	["H"]	[299]
7589_C25_20SPD_P115800_R1.264435.264435.5	YGPQYGHPPPPPPPPEYGPHADSPVLMVYGLDQSK	P14866	HNRNPL	635.077	160390064	YGPQYGHPPPPPpppeygphadSPVLMVYGLDQSK	NC_1	["P", "P", "P", "E", "Y", "G", "P", "H", "A", "D"]	[371, 372, 373, 374, 375, 376, 377, 378, 379, 380]
7589_C25_20SPD_P115800_R1.264441.264441.2	KLFIGGLSFETTDESLR	P09651	HNRNPA1	651.071	9382475	KLFIGGLSfETTDESLR	NC_1	["F"]	[23]
7589_C25_20SPD_P115800_R1.264451.264451.3	MIAGQVLDINLAAEPKVNR	P07910	HNRNPC	629.029	58100580	MIAGQVLDINLAaepkVNR	NC_1	["A", "E", "P", "K"]	[86, 87, 88, 89]
7589_C25_20SPD_P115800_R1.264505.264505.5	ALPKGDFFPPERPQQLPHGLGGIGMGLGPGGQPIDANHLNK	P52272	HNRNPM	612.056	2672126460	ALPKGDFFPPERPQQLphGLGGIGMGLGPGGQPIDANHLNK	NC_1	["P", "H"]	[298, 299]
7589_C25_20SPD_P115800_R1.264510.264510.4	MIAGQVLDINLAAEPKVNR	P07910	HNRNPC	635.077	29050938	MIAGQVLDINLAAEpkVNR	NC_1	["P", "K"]	[88, 89]
7589_C25_20SPD_P115800_R1.264515.264515.5	GDFFPPERPQQLPHGLGGIGMGLGPGGQPIDANHLNK	P52272	HNRNPM	611.063	0	GDFfPPERPQQLPHGLGGIGMGLGPGGQPIDANHLNK	NC_1	["F"]	[289]
7589_C25_20SPD_P115800_R1.264516.264516.4	MIAGQVLDINLAAEPKVNR	P07910	HNRNPC	635.077	29050938	MIAGQVLDINLAaepkvNR	NC_1	["A", "E", "P", "K", "V"]	[86, 87, 88, 89, 90]
7589_C25_20SPD_P115800_R1.264593.264593.3	RGGPPFAFVEFEDPR	Q07955	SRSF1	611.066	84844720	RGGppfaFVEFEDPR	NC_1	["P", "P", "F", "A"]	[54, 55, 56, 57]
7589_C25_20SPD_P115800_R1.264597.264597.3	LYVGSLHFNITEDMLR	Q14498	RBM39	611.063	229580272	LYVGSLHfNITEDMLR	NC_1	["F"]	[259]
7589_C25_20SPD_P115800_R1.264660.264660.3	IVIFRKNGVQAMVEFDSVQSAQR	P14866	HNRNPL	612.051	35140820	IVIfRKNGVQAMVEFDSVQSAQR	NC_1	["F"]	[227]
7589_C25_20SPD_P115800_R1.264664.264664.4	NQSQGYNQWQQGQFWGQKPWSQHYHQGYY	Q00839	HNRNPU	612.05	974110080	NQSQGYNQWQQGQFWGQKpwsqhyhQGYY	NC_1	["P", "W", "S", "Q", "H", "Y", "H"]	[815, 816, 817, 818, 819, 820, 821]
7589_C25_20SPD_P115800_R1.264674.264674.3	MIAGQVLDINLAAEPKVNR	P07910	HNRNPC	635.078	116312592	MIAGQVLDINLAAepkVNR	NC_1	["E", "P", "K"]	[87, 88, 89]
7589_C25_20SPD_P115800_R1.264677.264677.5	GDFFPPERPQQLPHGLGGIGMGLGPGGQPIDANHLNK	P52272	HNRNPM	635.077	679671040	GDFFPPERPQQLphGLGGIGMGLGPGGQPIDANHLNK	NC_1	["P", "H"]	[298, 299]
7589_C25_20SPD_P115800_R1.264679.264679.5	ALPKGDFFPPERPQQLPHGLGGIGMGLGPGGQPIDANHLNK	P52272	HNRNPM	630.056	59078076	ALPKGDFFPPERPQQLphglggigmglGPGGQPIDANHLNK	NC_1	["P", "H", "G", "L", "G", "G", "I", "G", "M", "G", "L"]	[298, 299, 300, 301, 302, 303, 304, 305, 306, 307, 308]
7589_C25_20SPD_P115800_R1.264684.264684.2	KLFIGGLSFETTDESLR	P09651	HNRNPA1	651.071	9382475	KLFIGGLSfETTDESLR	NC_1	["F"]	[23]
7589_C25_20SPD_P115800_R1.264686.264686.4	LYVGSLHFNITEDMLR	Q14498	RBM39	611.066	41971584	LYVGSLHfNITEDMLR	NC_1	["F"]	[259]
7589_C25_20SPD_P115800_R1.264738.264738.4	AAVAGEDGRMIAGQVLDINLAAEPKVNR	P07910	HNRNPC	697.019	131259816	AAVAGEDGRMIAGQVLDINLAAEpkVNR	NC_1	["P", "K"]	[88, 89]
7589_C25_20SPD_P115800_R1.264748.264748.5	ALPKGDFFPPERPQQLPHGLGGIGMGLGPGGQPIDANHLNK	P52272	HNRNPM	685.067	0	ALPKGDFFPPERPQQLphGLGGIGMGLGPGGQPIDANHLNK	NC_1	["P", "H"]	[298, 299]
7589_C25_20SPD_P115800_R1.264822.264822.6	ALPKGDFFPPERPQQLPHGLGGIGMGLGPGGQPIDANHLNK	P52272	HNRNPM	594.065	126493768	ALPKGDFFPPERPQQLphglggigMGLGPGGQPIDANHLNK	NC_1	["P", "H", "G", "L", "G", "G", "I", "G"]	[298, 299, 300, 301, 302, 303, 304, 305]
7589_C25_20SPD_P115800_R1.264843.264843.2	LYVGSLHFNITEDMLR	Q14498	RBM39	611.065	41107704	LYVGSLHfNITEDMLR	NC_1	["F"]	[259]
7589_C25_20SPD_P115800_R1.264845.264845.3	VSYARPSSEVIKDANLYISGLPR	Q15717	ELAVL1	582.041	51117176	VSYARpsSEVIKDANLYISGLPR	NC_1	["P", "S"]	[98, 99]
7589_C25_20SPD_P115800_R1.264850.264850.4	LYVGSLHFNITEDMLR	Q14498	RBM39	611.066	41971584	LYVGSLHfNITEDMLR	NC_1	["F"]	[259]
7589_C25_20SPD_P115800_R1.264909.264909.5	ALPKGDFFPPERPQQLPHGLGGIGMGLGPGGQPIDANHLNK	P52272	HNRNPM	651.072	1602793860	ALPKGDFFPPERPQQLphGLGGIGMGLGPGGQPIDANHLNK	NC_1	["P", "H"]	[298, 299]
7589_C25_20SPD_P115800_R1.264988.264988.4	YGPQYGHPPPPPPPPEYGPHADSPVLMVYGLDQSK	P14866	HNRNPL	611.068	178063376	YGPQYGHPPPPPpPPEYGPHADSPVLMVYGLDQSK	NC_1	["P"]	[371]
7589_C25_20SPD_P115800_R1.265027.265027.4	KVDPMAIVVFHQADIGEYVR	Q9Y221	NIP7	611.066	30018602	KVDPMAIVvfHQADIGEYVR	NC_1	["V", "F"]	[163, 164]
7589_C25_20SPD_P115800_R1.265065.265065.5	DKNNMQHRYIELFLNSTPGGGSGMGGSGMGGYGR	P31942	HNRNPH3	651.078	146040496	dkNNMQHRYIELFLNSTPGGGSGMGGSGMGGYGR	NC_1	["D", "K"]	[254, 255]
7589_C25_20SPD_P115800_R1.265088.265088.4	SRGFGFVTYATVEEVDAAMNARPHK	P09651	HNRNPA1	611.026	0	srgfgfVTYATVEEVDAAMNARPHK	NC_1	["S", "R", "G", "F", "G", "F"]	[54, 55, 56, 57, 58, 59]
7589_C25_20SPD_P115800_R1.265146.265146.3	VSYARPSSEVIKDANLYISGLPR	Q15717	ELAVL1	582.041	51117176	VSYARpsSEVIKDANLYISGLPR	NC_1	["P", "S"]	[98, 99]
7589_C25_20SPD_P115800_R1.265150.265150.3	MIAGQVLDINLAAEPKVNR	P07910	HNRNPC	612.05	192356032	MIAGQVLDINLAAEpKVNR	NC_1	["P"]	[88]
7589_C25_20SPD_P115800_R1.265164.265164.4	ALPKGDFFPPERPQQLPHGLGGIGMGLGPGGQPIDANHLNK	P52272	HNRNPM	651.068	263695984	ALPKGDFFPPERPQQLphGLGGIGMGLGPGGQPIDANHLNK	NC_1	["P", "H"]	[298, 299]
7589_C25_20SPD_P115800_R1.265166.265166.3	VLFSSNGGVVKGFKFFQK	P26599	PTBP1	635.097	59631572	VLFSSNGGVVKGFKFfQK	NC_1	["F"]	[513]
7589_C25_20SPD_P115800_R1.265241.265241.5	ALPKGDFFPPERPQQLPHGLGGIGMGLGPGGQPIDANHLNK	P52272	HNRNPM	612.056	2658317310	ALPKGDFFpperPQQLPHGLGGIGMGLGPGGQPIDANHLNK	NC_1	["P", "P", "E", "R"]	[290, 291, 292, 293]
7589_C25_20SPD_P115800_R1.265256.265256.3	IKAAQYQVNQAAAAQAAATAAAMTQSAVK	Q9NR56	MBNL1	651.07	36157404	ikaaqyqVNQAAAAQAAATAAAMTQSAVK	NC_1	["I", "K", "A", "A", "Q", "Y", "Q"]	[247, 248, 249, 250, 251, 252, 253]
7589_C25_20SPD_P115800_R1.265311.265311.5	DKNNMQHRYIELFLNSTPGGGSGMGGSGMGGYGR	P31942	HNRNPH3	651.078	146040496	dknnmqhryIELFLNSTPGGGSGMGGSGMGGYGR	NC_1	["D", "K", "N", "N", "M", "Q", "H", "R", "Y"]	[254, 255, 256, 257, 258, 259, 260, 261, 262]
7589_C25_20SPD_P115800_R1.265326.265326.4	YGPQYGHPPPPPPPPEYGPHADSPVLMVYGLDQSK	P14866	HNRNPL	635.075	350106080	YGPQYGHPPPPPpPPEYGPHADSPVLMVYGLDQSK	NC_1	["P"]	[371]
7589_C25_20SPD_P115800_R1.265327.265327.6	ALPKGDFFPPERPQQLPHGLGGIGMGLGPGGQPIDANHLNK	P52272	HNRNPM	635.077	244361600	ALPKGDFFPPERPQQLphGLGGIGMGLGPGGQPIDANHLNK	NC_1	["P", "H"]	[298, 299]
7589_C25_20SPD_P115800_R1.265393.265393.6	ALPKGDFFPPERPQQLPHGLGGIGMGLGPGGQPIDANHLNK	P52272	HNRNPM	634.07	212205280	ALPKGDffpperpQQLPHGLGGIGMGLGPGGQPIDANHLNK	NC_1	["F", "F", "P", "P", "E", "R", "P"]	[288, 289, 290, 291, 292, 293, 294]
7589_C25_20SPD_P115800_R1.265401.265401.4	MIAGQVLDINLAAEPKVNR	P07910	HNRNPC	635.077	25240966	MIAGQVLDINLAAepkVNR	NC_1	["E", "P", "K"]	[87, 88, 89]
7589_C25_20SPD_P115800_R1.265408.265408.4	SRGFGFVTYATVEEVDAAMNARPHK	P09651	HNRNPA1	611.065	0	srgfgfVTYATVEEVDAAMNARPHK	NC_1	["S", "R", "G", "F", "G", "F"]	[54, 55, 56, 57, 58, 59]
7589_C25_20SPD_P115800_R1.265476.265476.4	MIAGQVLDINLAAEPKVNR	P07910	HNRNPC	635.077	29050938	MIAGQVLDINLAaEPKVNR	NC_1	["A"]	[86]
7589_C25_20SPD_P115800_R1.265488.265488.4	GDFFPPERPQQLPHGLGGIGMGLGPGGQPIDANHLNK	P52272	HNRNPM	635.075	778436800	GDFFPPERPQQLphGLGGIGMGLGPGGQPIDANHLNK	NC_1	["P", "H"]	[298, 299]
7589_C25_20SPD_P115800_R1.265492.265492.4	DKNNMQHRYIELFLNSTPGGGSGMGGSGMGGYGR	P31942	HNRNPH3	612.052	777172990	dknnmqhryielFLNSTPGGGSGMGGSGMGGYGR	NC_1	["D", "K", "N", "N", "M", "Q", "H", "R", "Y", "I", "E", "L"]	[254, 255, 256, 257, 258, 259, 260, 261, 262, 263, 264, 265]
7589_C25_20SPD_P115800_R1.265493.265493.3	MIAGQVLDINLAAEPKVNRGK	P07910	HNRNPC	612.051	30786302	MIAGQVLDINLAaepkvnrgK	NC_1	["A", "E", "P", "K", "V", "N", "R", "G"]	[86, 87, 88, 89, 90, 91, 92, 93]
7589_C25_20SPD_P115800_R1.265544.265544.4	DKNNMQHRYIELFLNSTPGGGSGMGGSGMGGYGR	P31942	HNRNPH3	651.072	375034560	DKNNMQHRYIELFLNSTPgggsGMGGSGMGGYGR	NC_1	["G", "G", "G", "S"]	[272, 273, 274, 275]
7589_C25_20SPD_P115800_R1.265547.265547.3	MIAGQVLDINLAAEPKVNR	P07910	HNRNPC	635.078	109638744	MIAGQVLDINLAAEpkvNR	NC_1	["P", "K", "V"]	[88, 89, 90]
7589_C25_20SPD_P115800_R1.265557.265557.5	GDFFPPERPQQLPHGLGGIGMGLGPGGQPIDANHLNK	P52272	HNRNPM	635.077	679671040	GDFFPPERPQQLphglggiGMGLGPGGQPIDANHLNK	NC_1	["P", "H", "G", "L", "G", "G", "I"]	[298, 299, 300, 301, 302, 303, 304]
7589_C25_20SPD_P115800_R1.265569.265569.4	IKAAQYQVNQAAAAQAAATAAAMTQSAVK	Q9NR56	MBNL1	651.068	36245212	IKaaqyQVNQAAAAQAAATAAAMTQSAVK	NC_1	["A", "A", "Q", "Y"]	[249, 250, 251, 252]
7589_C25_20SPD_P115800_R1.265573.265573.3	MIAGQVLDINLAAEPKVNRGK	P07910	HNRNPC	612.051	29502148	MIAGQVLDINLAAepkvnrgK	NC_1	["E", "P", "K", "V", "N", "R", "G"]	[87, 88, 89, 90, 91, 92, 93]
7589_C25_20SPD_P115800_R1.265574.265574.5	GDFFPPERPQQLPHGLGGIGMGLGPGGQPIDANHLNK	P52272	HNRNPM	651.072	0	GDFfPPERPQQLPHGLGGIGMGLGPGGQPIDANHLNK	NC_1	["F"]	[289]
7589_C25_20SPD_P115800_R1.265619.265619.3	VSYARPSSEVIKDANLYISGLPR	Q15717	ELAVL1	582.041	51117176	VSYARpssevIKDANLYISGLPR	NC_1	["P", "S", "S", "E", "V"]	[98, 99, 100, 101, 102]
7589_C25_20SPD_P115800_R1.265634.265634.4	LYVGSLHFNITEDMLR	Q14498	RBM39	611.066	41971584	LYVGSLHfNITEDMLR	NC_1	["F"]	[259]
7589_C25_20SPD_P115800_R1.265650.265650.4	DKNNMQHRYIELFLNSTPGGGSGMGGSGMGGYGR	P31942	HNRNPH3	651.072	789886080	DKNNMqhRYIELFLNSTPGGGSGMGGSGMGGYGR	NC_1	["Q", "H"]	[259, 260]
7589_C25_20SPD_P115800_R1.265652.265652.3	MIAGQVLDINLAAEPKVNR	P07910	HNRNPC	612.05	56746340	MIAGQVLDINLAAEpkVNR	NC_1	["P", "K"]	[88, 89]
7589_C25_20SPD_P115800_R1.265673.265673.4	TGVCICFYQHKEEYQLVQVEQK	Q9NR30	DDX21	648.051	0	TGVCICfyqhKEEYQLVQVEQK	NC_1	["F", "Y", "Q", "H"]	[540, 541, 542, 543]
7589_C25_20SPD_P115800_R1.265694.265694.3	HGLVPFAFVR	Q13242	SRSF9	651.073	0	HGLVpfAFVR	NC_1	["P", "F"]	[53, 54]
7589_C25_20SPD_P115800_R1.265698.265698.4	NRRGGPPFAFVEFEDPR	Q07955	SRSF1	651.073	0	nrrggppfAFVEFEDPR	NC_1	["N", "R", "R", "G", "G", "P", "P", "F"]	[49, 50, 51, 52, 53, 54, 55, 56]
7589_C25_20SPD_P115800_R1.265772.265772.3	MIAGQVLDINLAAEPKVNR	P07910	HNRNPC	612.05	192356032	MIAGQVLDINLAAEpkVNR	NC_1	["P", "K"]	[88, 89]
7589_C25_20SPD_P115800_R1.265774.265774.3	MIAGQVLDINLAAEPKVNR	P07910	HNRNPC	651.072	265028432	MIAGQVLDINLAAEpkVNR	NC_1	["P", "K"]	[88, 89]
7589_C25_20SPD_P115800_R1.265783.265783.4	MIAGQVLDINLAAEPKVNR	P07910	HNRNPC	651.072	64465604	MIAGQVLDINLAAEpkVNR	NC_1	["P", "K"]	[88, 89]
7589_C25_20SPD_P115800_R1.265812.265812.3	NRRGGPPFAFVEFEDPR	Q07955	SRSF1	651.072	138265760	nrrggPPFAFVEFEDPR	NC_1	["N", "R", "R", "G", "G"]	[49, 50, 51, 52, 53]
7589_C25_20SPD_P115800_R1.265872.265872.4	DKNNMQHRYIELFLNSTPGGGSGMGGSGMGGYGR	P31942	HNRNPH3	651.072	789886080	dkNNMQHRYIELFLNSTPGGGSGMGGSGMGGYGR	NC_1	["D", "K"]	[254, 255]
7589_C25_20SPD_P115800_R1.265874.265874.4	VHIEIGPDGRVTGEADVEFATHEEAVAAMSK	P52597	HNRNPF	651.072	82745576	VHIEIGPDgrvTGEADVEFATHEEAVAAMSK	NC_1	["G", "R", "V"]	[325, 326, 327]
7589_C25_20SPD_P115800_R1.265877.265877.4	DKNNMQHRYIELFLNSTPGGGSGMGGSGMGGYGR	P31942	HNRNPH3	651.072	375034560	dkNNMQHRYIELFLNSTPGGGSGMGGSGMGGYGR	NC_1	["D", "K"]	[254, 255]
7589_C25_20SPD_P115800_R1.265883.265883.4	MIAGQVLDINLAAEPKVNR	P07910	HNRNPC	651.072	64465604	MIAGQVLDINLAAEpkVNR	NC_1	["P", "K"]	[88, 89]
7589_C25_20SPD_P115800_R1.265884.265884.5	YGPQYGHPPPPPPPPEYGPHADSPVLMVYGLDQSK	P14866	HNRNPL	635.077	166909664	YGPQYGHPPPPPpppeygphadspvLMVYGLDQSK	NC_1	["P", "P", "P", "E", "Y", "G", "P", "H", "A", "D", "S", "P", "V"]	[371, 372, 373, 374, 375, 376, 377, 378, 379, 380, 381, 382, 383]
7589_C25_20SPD_P115800_R1.265893.265893.5	ALPKGDFFPPERPQQLPHGLGGIGMGLGPGGQPIDANHLNK	P52272	HNRNPM	628.093	0	ALPKGDFFPPERPQQLPHGLGgigmglGPGGQPIDANHLNK	NC_1	["G", "I", "G", "M", "G", "L"]	[303, 304, 305, 306, 307, 308]
7589_C25_20SPD_P115800_R1.265945.265945.3	KVDPMAIVVFHQADIGEYVR	Q9Y221	NIP7	611.069	49283176	KVDPMAIVvfHQADIGEYVR	NC_1	["V", "F"]	[163, 164]
7589_C25_20SPD_P115800_R1.265956.265956.5	GDFFPPERPQQLPHGLGGIGMGLGPGGQPIDANHLNK	P52272	HNRNPM	635.077	679671040	GDFFPPERPQqlphglggigmGLGPGGQPIDANHLNK	NC_1	["Q", "L", "P", "H", "G", "L", "G", "G", "I", "G", "M"]	[296, 297, 298, 299, 300, 301, 302, 303, 304, 305, 306]
7589_C25_20SPD_P115800_R1.265974.265974.4	ALPKGDFFPPERPQQLPHGLGGIGMGLGPGGQPIDANHLNK	P52272	HNRNPM	635.074	219163856	ALPKGDFFPPERPQQLphGLGGIGMGLGPGGQPIDANHLNK	NC_1	["P", "H"]	[298, 299]
7589_C25_20SPD_P115800_R1.265975.265975.3	SRGFGFILFK	Q99729	HNRNPAB	612.051	235240432	SRGFGfILFK	NC_1	["F"]	[114]
7589_C25_20SPD_P115800_R1.265977.265977.4	DKNNMQHRYIELFLNSTPGGGSGMGGSGMGGYGR	P31942	HNRNPH3	651.072	40612284	DKNNMQHRYielFLNSTPGGGSGMGGSGMGGYGR	NC_1	["I", "E", "L"]	[263, 264, 265]
7589_C25_20SPD_P115800_R1.265978.265978.5	DKANMQHRYVELFLNSTAGASGGAYEHR	P31943	HNRNPH1	651.069	17351008	DKanmqhrYVELFLNSTAGASGGAYEHR	NC_1	["A", "N", "M", "Q", "H", "R"]	[350, 351, 352, 353, 354, 355]
7589_C25_20SPD_P115800_R1.266055.266055.5	ALPKGDFFPPERPQQLPHGLGGIGMGLGPGGQPIDANHLNK	P52272	HNRNPM	687.068	0	ALPKGDFFPPERPQQLphGLGGIGMGLGPGGQPIDANHLNK	NC_1	["P", "H"]	[298, 299]
7589_C25_20SPD_P115800_R1.266058.266058.3	KLFIGGLSFETTDESLR	P09651	HNRNPA1	651.076	370809568	KLFIGGLsfETTDESLR	NC_1	["S", "F"]	[22, 23]
7589_C25_20SPD_P115800_R1.266114.266114.6	ALPKGDFFPPERPQQLPHGLGGIGMGLGPGGQPIDANHLNK	P52272	HNRNPM	635.077	244361600	ALpkgdfFPPERPQQLPHGLGGIGMGLGPGGQPIDANHLNK	NC_1	["P", "K", "G", "D", "F"]	[284, 285, 286, 287, 288]
7589_C25_20SPD_P115800_R1.266120.266120.4	YGPQYGHPPPPPPPPEYGPHADSPVLMVYGLDQSK	P14866	HNRNPL	635.075	350106080	YGPQYGHPPPPPPpPEYGPHADSPVLMVYGLDQSK	NC_1	["P"]	[372]
7589_C25_20SPD_P115800_R1.266124.266124.4	TLYVHWTDAGQLTPALLHSR	Q8IY67	RAVER1	634.092	0	TLYVHWTDAgqLTPALLHSR	NC_1	["G", "Q"]	[211, 212]
7589_C25_20SPD_P115800_R1.266141.266141.4	GFGFVTFDDHDPVDKIVLQK	P22626	HNRNPA2B1	611.066	23489124	GFgfVTFDDHDPVDKIVLQK	NC_1	["G", "F"]	[156, 157]
7589_C25_20SPD_P115800_R1.266199.266199.3	SRGFGFILFK	Q99729	HNRNPAB	612.05	0	SRGFGfILFK	NC_1	["F"]	[114]
7589_C25_20SPD_P115800_R1.266218.266218.4	YGPQYGHPPPPPPPPEYGPHADSPVLMVYGLDQSK	P14866	HNRNPL	593.026	17130680	YGPQYGHPPPPPPppeygphadspvlMVYGLDQSK	NC_1	["P", "P", "E", "Y", "G", "P", "H", "A", "D", "S", "P", "V", "L"]	[372, 373, 374, 375, 376, 377, 378, 379, 380, 381, 382, 383, 384]
7589_C25_20SPD_P115800_R1.266277.266277.6	ALPKGDFFPPERPQQLPHGLGGIGMGLGPGGQPIDANHLNK	P52272	HNRNPM	593.067	124231272	ALPKGDFfpperpQQLPHGLGGIGMGLGPGGQPIDANHLNK	NC_1	["F", "P", "P", "E", "R", "P"]	[289, 290, 291, 292, 293, 294]
7589_C25_20SPD_P115800_R1.266298.266298.5	ALPKGDFFPPERPQQLPHGLGGIGMGLGPGGQPIDANHLNK	P52272	HNRNPM	635.078	1629147260	ALPKGDFFPPERPQQLphGLGGIGMGLGPGGQPIDANHLNK	NC_1	["P", "H"]	[298, 299]
7589_C25_20SPD_P115800_R1.266299.266299.6	ALPKGDFFPPERPQQLPHGLGGIGMGLGPGGQPIDANHLNK	P52272	HNRNPM	651.071	186289360	ALPKGDFFPPERPQQLphGLGGIGMGLGPGGQPIDANHLNK	NC_1	["P", "H"]	[298, 299]
7589_C25_20SPD_P115800_R1.266300.266300.5	ALPKGDFFPPERPQQLPHGLGGIGMGLGPGGQPIDANHLNK	P52272	HNRNPM	667.062	0	ALPKGDFFPPERPQqlphGLGGIGMGLGPGGQPIDANHLNK	NC_1	["Q", "L", "P", "H"]	[296, 297, 298, 299]
7589_C25_20SPD_P115800_R1.266304.266304.5	YGPQYGHPPPPPPPPEYGPHADSPVLMVYGLDQSK	P14866	HNRNPL	610.026	0	YGPQYGHPPPPPPPPEYGPHADSPVlMVYGLDQSK	NC_1	["L"]	[384]
7589_C25_20SPD_P115800_R1.266305.266305.5	DKNNMQHRYIELFLNSTPGGGSGMGGSGMGGYGR	P31942	HNRNPH3	635.073	0	DKNNMQHRYIelflnSTPGGGSGMGGSGMGGYGR	NC_1	["E", "L", "F", "L", "N"]	[264, 265, 266, 267, 268]
7589_C25_20SPD_P115800_R1.266360.266360.4	ALPKGDFFPPERPQQLPHGLGGIGMGLGPGGQPIDANHLNK	P52272	HNRNPM	646.036	0	ALPKGDFFPPERPQQLphGLGGIGMGLGPGGQPIDANHLNK	NC_1	["P", "H"]	[298, 299]
7589_C25_20SPD_P115800_R1.266364.266364.5	ALPKGDFFPPERPQQLPHGLGGIGMGLGPGGQPIDANHLNK	P52272	HNRNPM	635.078	1629147260	ALPKGDFFPPERPQQLphGLGGIGMGLGPGGQPIDANHLNK	NC_1	["P", "H"]	[298, 299]
7589_C25_20SPD_P115800_R1.266365.266365.4	ALPKGDFFPPERPQQLPHGLGGIGMGLGPGGQPIDANHLNK	P52272	HNRNPM	619.079	164391520	ALPKGDFFPPERPQQLphgLGGIGMGLGPGGQPIDANHLNK	NC_1	["P", "H", "G"]	[298, 299, 300]
7589_C25_20SPD_P115800_R1.266369.266369.6	ALPKGDFFPPERPQQLPHGLGGIGMGLGPGGQPIDANHLNK	P52272	HNRNPM	635.077	244361600	ALPKGDFFPPERPQQLphGLGGIGMGLGPGGQPIDANHLNK	NC_1	["P", "H"]	[298, 299]
7589_C25_20SPD_P115800_R1.266399.266399.2	NVALLSQLYHSPAR	Q15717	ELAVL1	612.056	0	NVALLSQLyhSPAR	NC_1	["Y", "H"]	[200, 201]
7589_C25_20SPD_P115800_R1.266449.266449.6	ALPKGDFFPPERPQQLPHGLGGIGMGLGPGGQPIDANHLNK	P52272	HNRNPM	635.077	244361600	ALPKGDFFPPERPQQLphgLGGIGMGLGPGGQPIDANHLNK	NC_1	["P", "H", "G"]	[298, 299, 300]
7589_C25_20SPD_P115800_R1.266461.266461.5	ALPKGDFFPPERPQQLPHGLGGIGMGLGPGGQPIDANHLNK	P52272	HNRNPM	612.056	2658317310	ALPKGDFFPPERPQQLphGLGGIGMGLGPGGQPIDANHLNK	NC_1	["P", "H"]	[298, 299]
7589_C25_20SPD_P115800_R1.266474.266474.3	KLFIGGLSFETTEESLR	P22626	HNRNPA2B1	645.036	0	KLFIGGLSfETTEESLR	NC_1	["F"]	[30]
7589_C25_20SPD_P115800_R1.266488.266488.4	KVDPMAIVVFHQADIGEYVR	Q9Y221	NIP7	611.065	0	KVDPMAIVVfHQADIGEYVR	NC_1	["F"]	[164]
7589_C25_20SPD_P115800_R1.266536.266536.5	ALPKGDFFPPERPQQLPHGLGGIGMGLGPGGQPIDANHLNK	P52272	HNRNPM	651.073	1626049410	ALPKGDFFPPERPQQLphGLGGIGMGLGPGGQPIDANHLNK	NC_1	["P", "H"]	[298, 299]
7589_C25_20SPD_P115800_R1.266539.266539.3	KLFIGGLSFETTEESLR	P22626	HNRNPA2B1	612.052	33046084	KLFIGGLsfETTEESLR	NC_1	["S", "F"]	[29, 30]
7589_C25_20SPD_P115800_R1.266555.266555.3	SDALETLGFLNHYQMKNPNGPYPYTLK	P14866	HNRNPL	635.077	52985428	SDALETLGFLNHYQMKNpngpyPYTLK	NC_1	["P", "N", "G", "P", "Y"]	[570, 571, 572, 573, 574]
7589_C25_20SPD_P115800_R1.266621.266621.5	ALPKGDFFPPERPQQLPHGLGGIGMGLGPGGQPIDANHLNK	P52272	HNRNPM	635.078	1629147260	ALPKGDFFPPERPQQLPhGLGGIGMGLGPGGQPIDANHLNK	NC_1	["H"]	[299]
7589_C25_20SPD_P115800_R1.266623.266623.2	SRGFGFILFK	Q99729	HNRNPAB	612.051	436291040	SRGFGfILFK	NC_1	["F"]	[114]
7589_C25_20SPD_P115800_R1.266637.266637.2	KLFIGGLSFETTEESLR	P22626	HNRNPA2B1	612.049	0	KLFIGGLSfETTEESLR	NC_1	["F"]	[30]
7589_C25_20SPD_P115800_R1.266711.266711.3	IVIFRKNGVQAMVEFDSVQSAQR	P14866	HNRNPL	635.076	494166080	IVifrkngVQAMVEFDSVQSAQR	NC_1	["I", "F", "R", "K", "N", "G"]	[226, 227, 228, 229, 230, 231]
7589_C25_20SPD_P115800_R1.266722.266722.3	SRGFGFVLFKDAASVDK	O14979	HNRNPDL	612.042	0	srgfgfVLFKDAASVDK	NC_1	["S", "R", "G", "F", "G", "F"]	[188, 189, 190, 191, 192, 193]
7589_C25_20SPD_P115800_R1.266774.266774.4	ALPKGDFFPPERPQQLPHGLGGIGMGLGPGGQPIDANHLNK	P52272	HNRNPM	612.047	1325787780	ALPKGDFFPPERPQQLphGLGGIGMGLGPGGQPIDANHLNK	NC_1	["P", "H"]	[298, 299]
7589_C25_20SPD_P115800_R1.266775.266775.4	DKNNMQHRYIELFLNSTPGGGSGMGGSGMGGYGR	P31942	HNRNPH3	635.077	256892016	dknnmqhRYIELFLNSTPGGGSGMGGSGMGGYGR	NC_1	["D", "K", "N", "N", "M", "Q", "H"]	[254, 255, 256, 257, 258, 259, 260]
7589_C25_20SPD_P115800_R1.266777.266777.4	MIAGQVLDINLAAEPKVNR	P07910	HNRNPC	651.072	57947400	MIAGQVLDINLAAEpkVNR	NC_1	["P", "K"]	[88, 89]
7589_C25_20SPD_P115800_R1.266791.266791.3	GFGFVTFDDHDPVDKIVLQK	P22626	HNRNPA2B1	612.053	81681768	GFGfVTFDDHDPVDKIVLQK	NC_1	["F"]	[157]
7589_C25_20SPD_P115800_R1.266793.266793.5	DKNNMQHRYIELFLNSTPGGGSGMGGSGMGGYGR	P31942	HNRNPH3	612.056	0	DKnnmqhRYIELFLNSTPGGGSGMGGSGMGGYGR	NC_1	["N", "N", "M", "Q", "H"]	[256, 257, 258, 259, 260]
7589_C25_20SPD_P115800_R1.266797.266797.3	LGSTVFVANLDYKVGWK	P52272	HNRNPM	651.066	22562228	LGSTVFVANLdyKVGWK	NC_1	["D", "Y"]	[212, 213]
7589_C25_20SPD_P115800_R1.266850.266850.3	SDALETLGFLNHYQMKNPNGPYPYTLK	P14866	HNRNPL	635.077	52985428	SDALETLGFLNHYQMKNpngpyPYTLK	NC_1	["P", "N", "G", "P", "Y"]	[570, 571, 572, 573, 574]
7589_C25_20SPD_P115800_R1.266862.266862.4	DKNNMQHRYIELFLNSTPGGGSGMGGSGMGGYGR	P31942	HNRNPH3	635.074	256892016	dknnmqhryielflnstPGGGSGMGGSGMGGYGR	NC_1	["D", "K", "N", "N", "M", "Q", "H", "R", "Y", "I", "E", "L", "F", "L", "N", "S", "T"]	[254, 255, 256, 257, 258, 259, 260, 261, 262, 263, 264, 265, 266, 267, 268, 269, 270]
7589_C25_20SPD_P115800_R1.266863.266863.5	DKNNMQHRYIELFLNSTPGGGSGMGGSGMGGYGR	P31942	HNRNPH3	651.077	70196648	DKNNMQHRYielflnSTPGGGSGMGGSGMGGYGR	NC_1	["I", "E", "L", "F", "L", "N"]	[263, 264, 265, 266, 267, 268]
7589_C25_20SPD_P115800_R1.266869.266869.4	NRRGGPPFAFVEFEDPR	Q07955	SRSF1	651.073	75441880	NRrggpPFAFVEFEDPR	NC_1	["R", "G", "G", "P"]	[51, 52, 53, 54]
7589_C25_20SPD_P115800_R1.266872.266872.4	GFGFVTFDDHDPVDKIVLQK	P22626	HNRNPA2B1	612.05	19648298	GFgfVTFDDHDPVDKIVLQK	NC_1	["G", "F"]	[156, 157]
7589_C25_20SPD_P115800_R1.266910.266910.3	YGLIFHSTFIGR	O00567	NOP56	651.071	0	YGLIFHSTfIGR	NC_1	["F"]	[356]
7589_C25_20SPD_P115800_R1.266928.266928.4	AAVAGEDGRMIAGQVLDINLAAEPKVNR	P07910	HNRNPC	670.048	0	AAVAGEDGRMIAGQVLDINLAAEpKVNR	NC_1	["P"]	[88]
7589_C25_20SPD_P115800_R1.266938.266938.4	VSYARPSSEVIKDANLYISGLPR	Q15717	ELAVL1	610.047	0	VsyarpssevIKDANLYISGLPR	NC_1	["S", "Y", "A", "R", "P", "S", "S", "E", "V"]	[94, 95, 96, 97, 98, 99, 100, 101, 102]
7589_C25_20SPD_P115800_R1.266948.266948.4	YGPQYGHPPPPPPPPEYGPHADSPVLMVYGLDQSK	P14866	HNRNPL	611.064	127043064	YGPQYGHPPPPPPppeyGPHADSPVLMVYGLDQSK	NC_1	["P", "P", "E", "Y"]	[372, 373, 374, 375]
7589_C25_20SPD_P115800_R1.266954.266954.5	DKNNMQHRYIELFLNSTPGGGSGMGGSGMGGYGR	P31942	HNRNPH3	635.077	50660320	dknnmqhryielflNSTPGGGSGMGGSGMGGYGR	NC_1	["D", "K", "N", "N", "M", "Q", "H", "R", "Y", "I", "E", "L", "F", "L"]	[254, 255, 256, 257, 258, 259, 260, 261, 262, 263, 264, 265, 266, 267]
7589_C25_20SPD_P115800_R1.266984.266984.3	SRGFGFILFKDAASVEK	Q99729	HNRNPAB	612.052	18061452	SRGFGFIlFKDAASVEK	NC_1	["L"]	[116]
7589_C25_20SPD_P115800_R1.266985.266985.4	MIAGQVLDINLAAEPKVNR	P07910	HNRNPC	571.109	19271500	MIAGQVLDINLAAepkVNR	NC_1	["E", "P", "K"]	[87, 88, 89]
7589_C25_20SPD_P115800_R1.267024.267024.4	ALPKGDFFPPERPQQLPHGLGGIGMGLGPGGQPIDANHLNK	P52272	HNRNPM	612.047	1325787780	ALPKGDFFPPERPQQLPhGLGGIGMGLGPGGQPIDANHLNK	NC_1	["H"]	[299]
7589_C25_20SPD_P115800_R1.267035.267035.3	GFGFVTFDDHDPVDKIVLQK	P22626	HNRNPA2B1	612.053	87735472	GFGfVTFDDHDPVDKIVLQK	NC_1	["F"]	[157]
7589_C25_20SPD_P115800_R1.267061.267061.5	DKNNMQHRYIELFLNSTPGGGSGMGGSGMGGYGR	P31942	HNRNPH3	635.077	50660320	DKNNMQHRYIelFLNSTPGGGSGMGGSGMGGYGR	NC_1	["E", "L"]	[264, 265]
7589_C25_20SPD_P115800_R1.267080.267080.6	ALPKGDFFPPERPQQLPHGLGGIGMGLGPGGQPIDANHLNK	P52272	HNRNPM	627.047	0	ALPKGDFFPPERPQQLPHGlggIGMGLGPGGQPIDANHLNK	NC_1	["L", "G", "G"]	[301, 302, 303]
7589_C25_20SPD_P115800_R1.267110.267110.5	ALPKGDFFPPERPQQLPHGLGGIGMGLGPGGQPIDANHLNK	P52272	HNRNPM	612.056	2658317310	ALPKGDFFPPERPQQLphGLGGIGMGLGPGGQPIDANHLNK	NC_1	["P", "H"]	[298, 299]
7589_C25_20SPD_P115800_R1.267114.267114.4	DKNNMQHRYIELFLNSTPGGGSGMGGSGMGGYGR	P31942	HNRNPH3	612.048	45027500	dknnmqhRYIELFLNSTPGGGSGMGGSGMGGYGR	NC_1	["D", "K", "N", "N", "M", "Q", "H"]	[254, 255, 256, 257, 258, 259, 260]
7589_C25_20SPD_P115800_R1.267141.267141.3	KLFIGGLSFETTEESLR	P22626	HNRNPA2B1	612.054	33046084	KLFIGGLsfETTEESLR	NC_1	["S", "F"]	[29, 30]
7589_C25_20SPD_P115800_R1.267191.267191.4	DKNNMQHRYIELFLNSTPGGGSGMGGSGMGGYGR	P31942	HNRNPH3	635.075	256892016	DKNNMqhRYIELFLNSTPGGGSGMGGSGMGGYGR	NC_1	["Q", "H"]	[259, 260]
7589_C25_20SPD_P115800_R1.267192.267192.6	ALPKGDFFPPERPQQLPHGLGGIGMGLGPGGQPIDANHLNK	P52272	HNRNPM	607.058	0	ALPKGDFFpperpqqlphGLGGIGMGLGPGGQPIDANHLNK	NC_1	["P", "P", "E", "R", "P", "Q", "Q", "L", "P", "H"]	[290, 291, 292, 293, 294, 295, 296, 297, 298, 299]
7589_C25_20SPD_P115800_R1.267193.267193.4	DKANMQHRYVELFLNSTAGASGGAYEHR	P31943	HNRNPH1	612.051	53543072	DKAnmqhrYVELFLNSTAGASGGAYEHR	NC_1	["N", "M", "Q", "H", "R"]	[351, 352, 353, 354, 355]
7589_C25_20SPD_P115800_R1.267199.267199.3	IVGCSVHKGFAFVQYVNER	P07910	HNRNPC	644.002	13711891	IVGCSVhkGFAFVQYVNER	NC_1	["H", "K"]	[49, 50]
7589_C25_20SPD_P115800_R1.267317.267317.5	SRGFGFVTFSSMAEVDAAMAARPHSIDGR	P22626	HNRNPA2B1	611.065	27405118	srgfgfvTFSSMAEVDAAMAARPHSIDGR	NC_1	["S", "R", "G", "F", "G", "F", "V"]	[61, 62, 63, 64, 65, 66, 67]
7589_C25_20SPD_P115800_R1.267353.267353.3	MIAGQVLDINLAAEPKVNR	P07910	HNRNPC	571.106	34419732	MIAGQVLDINLAAepkVNR	NC_1	["E", "P", "K"]	[87, 88, 89]
7589_C25_20SPD_P115800_R1.267354.267354.5	ALPKGDFFPPERPQQLPHGLGGIGMGLGPGGQPIDANHLNK	P52272	HNRNPM	644.052	49214684	ALPKGDffpPERPQQLPHGLGGIGMGLGPGGQPIDANHLNK	NC_1	["F", "F", "P"]	[288, 289, 290]
7589_C25_20SPD_P115800_R1.267419.267419.4	YGPQYGHPPPPPPPPEYGPHADSPVLMVYGLDQSK	P14866	HNRNPL	647.059	25263344	YGPQYGHPPPPpPPPEYGPHADSPVLMVYGLDQSK	NC_1	["P"]	[370]
7589_C25_20SPD_P115800_R1.267428.267428.6	ALPKGDFFPPERPQQLPHGLGGIGMGLGPGGQPIDANHLNK	P52272	HNRNPM	612.059	131175424	ALPKGDFFPPERPQQLPhGLGGIGMGLGPGGQPIDANHLNK	NC_1	["H"]	[299]
7589_C25_20SPD_P115800_R1.267508.267508.4	DKNNMQHRYIELFLNSTPGGGSGMGGSGMGGYGR	P31942	HNRNPH3	651.072	789886080	dknnmqhryielflNSTPGGGSGMGGSGMGGYGR	NC_1	["D", "K", "N", "N", "M", "Q", "H", "R", "Y", "I", "E", "L", "F", "L"]	[254, 255, 256, 257, 258, 259, 260, 261, 262, 263, 264, 265, 266, 267]
7589_C25_20SPD_P115800_R1.267515.267515.4	IVIFRKNGVQAMVEFDSVQSAQR	P14866	HNRNPL	635.076	682778110	IVIFRKNgVQAMVEFDSVQSAQR	NC_1	["G"]	[231]
7589_C25_20SPD_P115800_R1.267518.267518.4	GDFFPPERPQQLPHGLGGIGMGLGPGGQPIDANHLNK	P52272	HNRNPM	635.07	0	GDFFPPERPQQLphglGGIGMGLGPGGQPIDANHLNK	NC_1	["P", "H", "G", "L"]	[298, 299, 300, 301]
7589_C25_20SPD_P115800_R1.267567.267567.4	DKANMQHRYVELFLNSTAGASGGAYEHR	P31943	HNRNPH1	612.051	48375548	DKANmqhryvelFLNSTAGASGGAYEHR	NC_1	["M", "Q", "H", "R", "Y", "V", "E", "L"]	[352, 353, 354, 355, 356, 357, 358, 359]
7589_C25_20SPD_P115800_R1.267568.267568.5	YGPQYGHPPPPPPPPEYGPHADSPVLMVYGLDQSK	P14866	HNRNPL	594.072	0	YGPQYGHPPPPPpppeygphadsPVLMVYGLDQSK	NC_1	["P", "P", "P", "E", "Y", "G", "P", "H", "A", "D", "S"]	[371, 372, 373, 374, 375, 376, 377, 378, 379, 380, 381]
7589_C25_20SPD_P115800_R1.267576.267576.4	YGPQYGHPPPPPPPPEYGPHADSPVLMVYGLDQSK	P14866	HNRNPL	635.076	350362784	YGPQYGHPPPPPPppeYGPHADSPVLMVYGLDQSK	NC_1	["P", "P", "E"]	[372, 373, 374]
7589_C25_20SPD_P115800_R1.267597.267597.3	SMNSRVFIGNLNTLVVKK	P07910	HNRNPC	612.05	40621036	SMnsrvFIGNLNTLVVKK	NC_1	["N", "S", "R", "V"]	[15, 16, 17, 18]
7589_C25_20SPD_P115800_R1.267610.267610.4	RSRGFAFVYFENVDDAK	P62995	TRA2B	651.071	0	rsrgfaFVYFENVDDAK	NC_1	["R", "S", "R", "G", "F", "A"]	[157, 158, 159, 160, 161, 162]
7589_C25_20SPD_P115800_R1.267619.267619.3	SRGFGFVLFK	O14979	HNRNPDL	651.071	11505811	SRgfGFVLFK	NC_1	["G", "F"]	[190, 191]
7589_C25_20SPD_P115800_R1.267666.267666.4	MIAGQVLDINLAAEPKVNR	P07910	HNRNPC	651.072	57947400	MIAGQVLDINLAAEpkvNR	NC_1	["P", "K", "V"]	[88, 89, 90]
7589_C25_20SPD_P115800_R1.267676.267676.4	AAVAGEDGRMIAGQVLDINLAAEPKVNR	P07910	HNRNPC	670.04	0	AAVAGEDGRMIAGQVLDINLAAEPkVNR	NC_1	["K"]	[89]
7589_C25_20SPD_P115800_R1.267678.267678.4	MKEEQVQGPVELLSIPEDAPEKDWTSR	Q9H501	ESF1	651.071	198951200	MKEEQVQGPVELLSIPEDAPEKDwTSR	NC_1	["W"]	[417]
7589_C25_20SPD_P115800_R1.267706.267706.6	ALPKGDFFPPERPQQLPHGLGGIGMGLGPGGQPIDANHLNK	P52272	HNRNPM	651.07	0	ALPKGDFFPPERPQQLphGLGGIGMGLGPGGQPIDANHLNK	NC_1	["P", "H"]	[298, 299]
7589_C25_20SPD_P115800_R1.267771.267771.5	YGPQYGHPPPPPPPPEYGPHADSPVLMVYGLDQSK	P14866	HNRNPL	611.062	0	YGPQYGHPPPPPPPpeygphadspvLMVYGLDQSK	NC_1	["P", "E", "Y", "G", "P", "H", "A", "D", "S", "P", "V"]	[373, 374, 375, 376, 377, 378, 379, 380, 381, 382, 383]
7589_C25_20SPD_P115800_R1.267827.267827.4	DKNNMQHRYIELFLNSTPGGGSGMGGSGMGGYGR	P31942	HNRNPH3	612.052	779458880	dkNNMQHRYIELFLNSTPGGGSGMGGSGMGGYGR	NC_1	["D", "K"]	[254, 255]
7589_C25_20SPD_P115800_R1.267841.267841.3	MIAGQVLDINLAAEPKVNR	P07910	HNRNPC	611.064	0	MIAGQVLDINLAAEpKVNR	NC_1	["P"]	[88]
7589_C25_20SPD_P115800_R1.267843.267843.4	GFGFVTYATVEEVDAAMNARPHKVDGR	P09651	HNRNPA1	611.066	75109240	gfGFVTYATVEEVDAAMNARPHKVDGR	NC_1	["G", "F"]	[56, 57]
7589_C25_20SPD_P115800_R1.267850.267850.3	RSRGFAFVYFENVDDAK	P62995	TRA2B	612.049	52332032	rsrgfafvYFENVDDAK	NC_1	["R", "S", "R", "G", "F", "A", "F", "V"]	[157, 158, 159, 160, 161, 162, 163, 164]
7589_C25_20SPD_P115800_R1.267852.267852.4	ALPKGDFFPPERPQQLPHGLGGIGMGLGPGGQPIDANHLNK	P52272	HNRNPM	644.045	10613309	ALPKGDFFPPERPQQLphglggigmGLGPGGQPIDANHLNK	NC_1	["P", "H", "G", "L", "G", "G", "I", "G", "M"]	[298, 299, 300, 301, 302, 303, 304, 305, 306]
7589_C25_20SPD_P115800_R1.267901.267901.5	GFGFVTYATVEEVDAAMNARPHKVDGR	P09651	HNRNPA1	611.066	27839754	GFgfVTYATVEEVDAAMNARPHKVDGR	NC_1	["G", "F"]	[58, 59]
7589_C25_20SPD_P115800_R1.267923.267923.6	ALPKGDFFPPERPQQLPHGLGGIGMGLGPGGQPIDANHLNK	P52272	HNRNPM	610.056	0	ALPKGDFFPPERPQQLphGLGGIGMGLGPGGQPIDANHLNK	NC_1	["P", "H"]	[298, 299]
7589_C25_20SPD_P115800_R1.267970.267970.4	KLFIGGLSFETTEESLR	P22626	HNRNPA2B1	635.075	0	KLFIGGLsfETTEESLR	NC_1	["S", "F"]	[29, 30]
7589_C25_20SPD_P115800_R1.267985.267985.6	ALPKGDFFPPERPQQLPHGLGGIGMGLGPGGQPIDANHLNK	P52272	HNRNPM	635.078	168206496	ALPKGDFFPPERPQQLphGLGGIGMGLGPGGQPIDANHLNK	NC_1	["P", "H"]	[298, 299]
7589_C25_20SPD_P115800_R1.268052.268052.5	ALPKGDFFPPERPQQLPHGLGGIGMGLGPGGQPIDANHLNK	P52272	HNRNPM	635.078	1353277060	ALPKGDFFPPERPQQLphGLGGIGMGLGPGGQPIDANHLNK	NC_1	["P", "H"]	[298, 299]
7589_C25_20SPD_P115800_R1.268069.268069.5	YGPQYGHPPPPPPPPEYGPHADSPVLMVYGLDQSK	P14866	HNRNPL	611.059	0	YGPQYGHPPPPPPPPeygphadspvLMVYGLDQSK	NC_1	["E", "Y", "G", "P", "H", "A", "D", "S", "P", "V"]	[374, 375, 376, 377, 378, 379, 380, 381, 382, 383]
7589_C25_20SPD_P115800_R1.268085.268085.5	ALPKGDFFPPERPQQLPHGLGGIGMGLGPGGQPIDANHLNK	P52272	HNRNPM	612.056	2658317310	ALPKGDFFPPERPQQLPhGLGGIGMGLGPGGQPIDANHLNK	NC_1	["H"]	[299]
7589_C25_20SPD_P115800_R1.268087.268087.4	SRCFGFVTYSNVEEADAAMAASPHAVDGNTVELKR	Q13151	HNRNPA0	612.049	75141304	srcfgfVTYSNVEEADAAMAASPHAVDGNTVELKR	NC_1	["S", "R", "C", "F", "G", "F"]	[47, 48, 49, 50, 51, 52]
7589_C25_20SPD_P115800_R1.268093.268093.2	KLFIGGLSFETTEESLR	P22626	HNRNPA2B1	636.081	27633778	KLFIGGLsfETTEESLR	NC_1	["S", "F"]	[29, 30]
7589_C25_20SPD_P115800_R1.268159.268159.5	ALPKGDFFPPERPQQLPHGLGGIGMGLGPGGQPIDANHLNK	P52272	HNRNPM	635.078	1366729980	ALPKGDFFPPERPQQLphGLGGIGMGLGPGGQPIDANHLNK	NC_1	["P", "H"]	[298, 299]
7589_C25_20SPD_P115800_R1.268173.268173.3	LGSTVFVANLDYKVGWK	P52272	HNRNPM	635.075	29856626	LGSTVFVANLdyKVGWK	NC_1	["D", "Y"]	[212, 213]
7589_C25_20SPD_P115800_R1.268202.268202.4	KLFIGGLSFETTEESLR	P22626	HNRNPA2B1	635.07	9983305	KLFIGGLsfETTEESLR	NC_1	["S", "F"]	[29, 30]
7589_C25_20SPD_P115800_R1.268325.268325.4	GDFFPPERPQQLPHGLGGIGMGLGPGGQPIDANHLNK	P52272	HNRNPM	628.046	0	GDFFPPERPQQLphGLGGIGMGLGPGGQPIDANHLNK	NC_1	["P", "H"]	[298, 299]
7589_C25_20SPD_P115800_R1.268376.268376.3	AFGYYGPLRSVWVAR	P84103	SRSF3	651.072	0	AFGYYGPLRSVwVAR	NC_1	["W"]	[40]
7589_C25_20SPD_P115800_R1.268393.268393.3	MIAGQVLDINLAAEPKVNR	P07910	HNRNPC	611.042	0	MIAGQVLDINLAAEpkVNR	NC_1	["P", "K"]	[88, 89]
7589_C25_20SPD_P115800_R1.268405.268405.4	SRCFGFVTYSNVEEADAAMAASPHAVDGNTVELKR	Q13151	HNRNPA0	612.049	76143736	SRcfgfvTYSNVEEADAAMAASPHAVDGNTVELKR	NC_1	["C", "F", "G", "F", "V"]	[49, 50, 51, 52, 53]
7589_C25_20SPD_P115800_R1.268410.268410.2	KLFIGGLSFETTEESLR	P22626	HNRNPA2B1	635.079	25217016	KLFIGGLsfETTEESLR	NC_1	["S", "F"]	[29, 30]
7589_C25_20SPD_P115800_R1.268412.268412.4	GDFFPPERPQQLPHGLGGIGMGLGPGGQPIDANHLNK	P52272	HNRNPM	612.056	88453288	GDFfpperpqqlphglGGIGMGLGPGGQPIDANHLNK	NC_1	["F", "P", "P", "E", "R", "P", "Q", "Q", "L", "P", "H", "G", "L"]	[289, 290, 291, 292, 293, 294, 295, 296, 297, 298, 299, 300, 301]
7589_C25_20SPD_P115800_R1.268475.268475.5	ALPKGDFFPPERPQQLPHGLGGIGMGLGPGGQPIDANHLNK	P52272	HNRNPM	651.075	1617046140	ALPKGDFfPPERPQQLPHGLGGIGMGLGPGGQPIDANHLNK	NC_1	["F"]	[289]
7589_C25_20SPD_P115800_R1.268486.268486.6	ALPKGDFFPPERPQQLPHGLGGIGMGLGPGGQPIDANHLNK	P52272	HNRNPM	651.07	0	ALPKGDFFPPERPQQLPHGLGGIGMGlGPGGQPIDANHLNK	NC_1	["L"]	[308]
7589_C25_20SPD_P115800_R1.268490.268490.4	ALPKGDFFPPERPQQLPHGLGGIGMGLGPGGQPIDANHLNK	P52272	HNRNPM	612.047	1325787780	ALPKGDFFPPERPQQLpHGLGGIGMGLGPGGQPIDANHLNK	NC_1	["P"]	[298]
7589_C25_20SPD_P115800_R1.268492.268492.4	KQKVEGTEPTTAFNLFVGNLNFNK	P19338	NCL	651.073	28237116	KQKVEGTEPTTAFNLfVGNLNFNK	NC_1	["F"]	[310]
7589_C25_20SPD_P115800_R1.268495.268495.3	RGFVFITFK	Q99729	HNRNPAB	635.078	9962449	rGFVFITFK	NC_1	["R"]	[195]
7589_C25_20SPD_P115800_R1.26850.26850.3	SGGPPPKR	P38159	RBMX	611.068	1.55289e+06	SGgPPPKR	NC_1	["G"]	[159]
7589_C25_20SPD_P115800_R1.268576.268576.3	KLFIGGLSFETTEESLR	P22626	HNRNPA2B1	635.078	296437536	KLFIGGLsfETTEESLR	NC_1	["S", "F"]	[29, 30]
7589_C25_20SPD_P115800_R1.268579.268579.3	LGSTVFVANLDYKVGWKK	P52272	HNRNPM	613.039	16161247	LGSTVFVANLDykvGWKK	NC_1	["Y", "K", "V"]	[213, 214, 215]
7589_C25_20SPD_P115800_R1.268652.268652.4	IVIFRKNGVQAMVEFDSVQSAQR	P14866	HNRNPL	635.076	0	IVIfrkngvqamvefDSVQSAQR	NC_1	["F", "R", "K", "N", "G", "V", "Q", "A", "M", "V", "E", "F"]	[227, 228, 229, 230, 231, 232, 233, 234, 235, 236, 237, 238]
7589_C25_20SPD_P115800_R1.268690.268690.4	MIAGQVLDINLAAEPKVNR	P07910	HNRNPC	612.05	31957638	MIAGQVLDINLAAEpkVNR	NC_1	["P", "K"]	[88, 89]
7589_C25_20SPD_P115800_R1.268718.268718.4	RPHDYQPLPGMSENPSVYVPGVVSTVVPDSAHK	P26368	U2AF2	611.095	0	RPHDYQPLPGMSENpsvyVPGVVSTVVPDSAHK	NC_1	["P", "S", "V", "Y"]	[242, 243, 244, 245]
7589_C25_20SPD_P115800_R1.268733.268733.4	VHIEIGPDGRVTGEADVEFATHEEAVAAMSK	P52597	HNRNPF	651.073	40567316	VHIEIGpdgRVTGEADVEFATHEEAVAAMSK	NC_1	["P", "D", "G"]	[323, 324, 325]
7589_C25_20SPD_P115800_R1.268790.268790.4	GDFFPPERPQQLPHGLGGIGMGLGPGGQPIDANHLNK	P52272	HNRNPM	651.065	0	GDFFPPERPQQLphGLGGIGMGLGPGGQPIDANHLNK	NC_1	["P", "H"]	[298, 299]
7589_C25_20SPD_P115800_R1.268876.268876.4	SRCFGFVTYSNVEEADAAMAASPHAVDGNTVELKR	Q13151	HNRNPA0	612.049	76143736	srcfgfvTYSNVEEADAAMAASPHAVDGNTVELKR	NC_1	["S", "R", "C", "F", "G", "F", "V"]	[47, 48, 49, 50, 51, 52, 53]
7589_C25_20SPD_P115800_R1.268899.268899.4	QLPDKWQHDLFDSGFGGGAGVETGGK	Q86V81	ALYREF	651.063	32915110	QLPDKWQHDLFDsgfggGAGVETGGK	NC_1	["S", "G", "F", "G", "G"]	[94, 95, 96, 97, 98]
7589_C25_20SPD_P115800_R1.268906.268906.3	IKAAQYQVNQAAAAQAAATAAAMTQSAVK	Q9NR56	MBNL1	612.048	27705314	IKaaqyQVNQAAAAQAAATAAAMTQSAVK	NC_1	["A", "A", "Q", "Y"]	[249, 250, 251, 252]
7589_C25_20SPD_P115800_R1.268932.268932.3	VPDGMVGFIIGR	Q96AE4	FUBP1	611.064	4949754	VPDGMVgfIIGR	NC_1	["G", "F"]	[113, 114]
7589_C25_20SPD_P115800_R1.268978.268978.3	AIMEMPSFYSHGLPR	P55265	ADAR	651.071	14117370	AIMEMPSfySHGLPR	NC_1	["F", "Y"]	[482, 483]
7589_C25_20SPD_P115800_R1.268986.268986.4	MIAGQVLDINLAAEPKVNR	P07910	HNRNPC	612.05	31957638	MIAGQVLDINLAAEpkVNR	NC_1	["P", "K"]	[88, 89]
7589_C25_20SPD_P115800_R1.269054.269054.6	ALPKGDFFPPERPQQLPHGLGGIGMGLGPGGQPIDANHLNK	P52272	HNRNPM	612.056	0	ALPKGDFFPPERPQQLphglggIGMGLGPGGQPIDANHLNK	NC_1	["P", "H", "G", "L", "G", "G"]	[298, 299, 300, 301, 302, 303]
7589_C25_20SPD_P115800_R1.269059.269059.3	MIAGQVLDINLAAEPKVNR	P07910	HNRNPC	651.072	0	MIAGQVLDINLAAEpkvNR	NC_1	["P", "K", "V"]	[88, 89, 90]
7589_C25_20SPD_P115800_R1.269065.269065.4	SKGLAPDLPEDLYHLIKK	P62277	RPS13	611.066	20824580	SKGLAPDLpeDLYHLIKK	NC_1	["P", "E"]	[85, 86]
7589_C25_20SPD_P115800_R1.269068.269068.4	SMNSRVFIGNLNTLVVKK	P07910	HNRNPC	651.093	13453853	SMnsrvFIGNLNTLVVKK	NC_1	["N", "S", "R", "V"]	[15, 16, 17, 18]
7589_C25_20SPD_P115800_R1.269121.269121.3	IKAAQYQVNQAAAAQAAATAAAMTQSAVK	Q9NR56	MBNL1	612.048	27705314	ikaaqyQVNQAAAAQAAATAAAMTQSAVK	NC_1	["I", "K", "A", "A", "Q", "Y"]	[247, 248, 249, 250, 251, 252]
7589_C25_20SPD_P115800_R1.269124.269124.4	YGPQYGHPPPPPPPPEYGPHADSPVLMVYGLDQSK	P14866	HNRNPL	635.076	290475936	YGPQYGHPPPPPpPPEYGPHADSPVLMVYGLDQSK	NC_1	["P"]	[371]
7589_C25_20SPD_P115800_R1.269134.269134.3	MIAGQVLDINLAAEPKVNR	P07910	HNRNPC	612.05	508376352	MIAGQVLDINLAAEpKVNR	NC_1	["P"]	[88]
7589_C25_20SPD_P115800_R1.269151.269151.4	EIELKNRHGLVPFAFVR	Q13242	SRSF9	611.066	30954214	EIELKnrhGLVPFAFVR	NC_1	["N", "R", "H"]	[47, 48, 49]
7589_C25_20SPD_P115800_R1.269211.269211.3	AIMEMPSFYSHGLPR	P55265	ADAR	651.071	14117370	AIMEMpsfySHGLPR	NC_1	["P", "S", "F", "Y"]	[480, 481, 482, 483]
7589_C25_20SPD_P115800_R1.269226.269226.5	SRGFGFVTFSSMAEVDAAMAARPHSIDGR	P22626	HNRNPA2B1	611.064	27405118	srgfgfvTFSSMAEVDAAMAARPHSIDGR	NC_1	["S", "R", "G", "F", "G", "F", "V"]	[61, 62, 63, 64, 65, 66, 67]
7589_C25_20SPD_P115800_R1.269247.269247.4	PQQLPHGLGGIGMGLGPGGQPIDANHLNK	P52272	HNRNPM	587.05	0	PQQLphGLGGIGMGLGPGGQPIDANHLNK	NC_1	["P", "H"]	[298, 299]
7589_C25_20SPD_P115800_R1.269297.269297.4	DKNNMQHRYIELFLNSTPGGGSGMGGSGMGGYGR	P31942	HNRNPH3	634.077	0	dkNNMQHRYIELFLNSTPGGGSGMGGSGMGGYGR	NC_1	["D", "K"]	[254, 255]
7589_C25_20SPD_P115800_R1.269300.269300.5	ALPKGDFFPPERPQQLPHGLGGIGMGLGPGGQPIDANHLNK	P52272	HNRNPM	651.075	1059938050	ALPKGDFFPPERPQQLphGLGGIGMGLGPGGQPIDANHLNK	NC_1	["P", "H"]	[298, 299]
7589_C25_20SPD_P115800_R1.269374.269374.5	ALPKGDFFPPERPQQLPHGLGGIGMGLGPGGQPIDANHLNK	P52272	HNRNPM	645.047	64073280	ALPKGDFFpperpqqlphglggigmgLGPGGQPIDANHLNK	NC_1	["P", "P", "E", "R", "P", "Q", "Q", "L", "P", "H", "G", "L", "G", "G", "I", "G", "M", "G"]	[290, 291, 292, 293, 294, 295, 296, 297, 298, 299, 300, 301, 302, 303, 304, 305, 306, 307]
7589_C25_20SPD_P115800_R1.269375.269375.4	GDFFPPERPQQLPHGLGGIGMGLGPGGQPIDANHLNK	P52272	HNRNPM	611.058	0	GDFFpperpqqlphGLGGIGMGLGPGGQPIDANHLNK	NC_1	["P", "P", "E", "R", "P", "Q", "Q", "L", "P", "H"]	[290, 291, 292, 293, 294, 295, 296, 297, 298, 299]
7589_C25_20SPD_P115800_R1.269383.269383.4	SRGFGFVTFSSMAEVDAAMAARPHSIDGR	P22626	HNRNPA2B1	611.064	109854120	SRgfgFVTFSSMAEVDAAMAARPHSIDGR	NC_1	["G", "F", "G"]	[63, 64, 65]
7589_C25_20SPD_P115800_R1.269412.269412.5	ALPKGDFFPPERPQQLPHGLGGIGMGLGPGGQPIDANHLNK	P52272	HNRNPM	593.084	781321340	ALPKGDFfpperpQQLPHGLGGIGMGLGPGGQPIDANHLNK	NC_1	["F", "P", "P", "E", "R", "P"]	[289, 290, 291, 292, 293, 294]
7589_C25_20SPD_P115800_R1.269419.269419.5	SRGFGFVTFSSMAEVDAAMAARPHSIDGR	P22626	HNRNPA2B1	611.065	90360392	SRGFGFvTFSSMAEVDAAMAARPHSIDGR	NC_1	["V"]	[67]
7589_C25_20SPD_P115800_R1.269463.269463.5	ALPKGDFFPPERPQQLPHGLGGIGMGLGPGGQPIDANHLNK	P52272	HNRNPM	611.058	0	ALPKGDFFPPERPQQLphGLGGIGMGLGPGGQPIDANHLNK	NC_1	["P", "H"]	[298, 299]
7589_C25_20SPD_P115800_R1.269473.269473.4	ALPKGDFFPPERPQQLPHGLGGIGMGLGPGGQPIDANHLNK	P52272	HNRNPM	651.065	56659012	ALPKGDFFPPERPQQLphgLGGIGMGLGPGGQPIDANHLNK	NC_1	["P", "H", "G"]	[298, 299, 300]
7589_C25_20SPD_P115800_R1.269482.269482.4	DKNNMQHRYIELFLNSTPGGGSGMGGSGMGGYGR	P31942	HNRNPH3	611.064	82421984	dknnmqhryielFLNSTPGGGSGMGGSGMGGYGR	NC_1	["D", "K", "N", "N", "M", "Q", "H", "R", "Y", "I", "E", "L"]	[254, 255, 256, 257, 258, 259, 260, 261, 262, 263, 264, 265]
7589_C25_20SPD_P115800_R1.269536.269536.3	SRGFGFVLFK	O14979	HNRNPDL	611.066	170491296	srGFGFVLFK	NC_1	["S", "R"]	[188, 189]
7589_C25_20SPD_P115800_R1.269542.269542.4	MIAGQVLDINLAAEPKVNR	P07910	HNRNPC	612.05	31957638	MIAGQVLDINLAAEpkVNR	NC_1	["P", "K"]	[88, 89]
7589_C25_20SPD_P115800_R1.269551.269551.3	LYVGSLHFNITEDMLR	Q14498	RBM39	635.075	95664144	LYVGSLHfNITEDMLR	NC_1	["F"]	[259]
7589_C25_20SPD_P115800_R1.269560.269560.3	VLAGQTLDINMAGEPKPDRPK	Q9UKM9	RALY	547.081	17244162	VLAGQTLDINMAGEpkPDRPK	NC_1	["P", "K"]	[93, 94]
7589_C25_20SPD_P115800_R1.269694.269694.4	YGPQYGHPPPPPPPPEYGPHADSPVLMVYGLDQSK	P14866	HNRNPL	635.076	290475936	YGPQYGHPPPPPPPPEYGphADSPVLMVYGLDQSK	NC_1	["P", "H"]	[377, 378]
7589_C25_20SPD_P115800_R1.269707.269707.4	DKNNMQHRYIELFLNSTPGGGSGMGGSGMGGYGR	P31942	HNRNPH3	651.072	662188740	DKNNMQHRYIelFLNSTPGGGSGMGGSGMGGYGR	NC_1	["E", "L"]	[264, 265]
7589_C25_20SPD_P115800_R1.269824.269824.4	LYVGSLHFNITEDMLR	Q14498	RBM39	635.091	11317827	LYVGSLHfNITEDMLR	NC_1	["F"]	[259]
7589_C25_20SPD_P115800_R1.269940.269940.4	GDFFPPERPQQLPHGLGGIGMGLGPGGQPIDANHLNK	P52272	HNRNPM	635.07	0	GDFFPPERPQQLphglggigmglGPGGQPIDANHLNK	NC_1	["P", "H", "G", "L", "G", "G", "I", "G", "M", "G", "L"]	[298, 299, 300, 301, 302, 303, 304, 305, 306, 307, 308]
7589_C25_20SPD_P115800_R1.269950.269950.4	DKNNMQHRYIELFLNSTPGGGSGMGGSGMGGYGR	P31942	HNRNPH3	611.055	87208456	dknnmqhryiELFLNSTPGGGSGMGGSGMGGYGR	NC_1	["D", "K", "N", "N", "M", "Q", "H", "R", "Y", "I"]	[254, 255, 256, 257, 258, 259, 260, 261, 262, 263]
7589_C25_20SPD_P115800_R1.269977.269977.4	IVIFRKNGVQAMVEFDSVQSAQR	P14866	HNRNPL	611.086	10736604	IVifRKNGVQAMVEFDSVQSAQR	NC_1	["I", "F"]	[226, 227]
7589_C25_20SPD_P115800_R1.269999.269999.5	YGPQYGHPPPPPPPPEYGPHADSPVLMVYGLDQSK	P14866	HNRNPL	634.04	0	YGPQYGHPPPPPPppeYGPHADSPVLMVYGLDQSK	NC_1	["P", "P", "E"]	[372, 373, 374]
7589_C25_20SPD_P115800_R1.270033.270033.5	YGPQYGHPPPPPPPPEYGPHADSPVLMVYGLDQSK	P14866	HNRNPL	635.077	131217376	YGPQYGHPPPPPpPPEYGPHADSPVLMVYGLDQSK	NC_1	["P"]	[371]
7589_C25_20SPD_P115800_R1.270058.270058.6	ALPKGDFFPPERPQQLPHGLGGIGMGLGPGGQPIDANHLNK	P52272	HNRNPM	612.049	20839574	ALPKGDFFPPERPQQLphGLGGIGMGLGPGGQPIDANHLNK	NC_1	["P", "H"]	[298, 299]
7589_C25_20SPD_P115800_R1.270121.270121.5	GDFFPPERPQQLPHGLGGIGMGLGPGGQPIDANHLNK	P52272	HNRNPM	612.062	156049088	GDFFPperpqQLPHGLGGIGMGLGPGGQPIDANHLNK	NC_1	["P", "E", "R", "P", "Q"]	[291, 292, 293, 294, 295]
7589_C25_20SPD_P115800_R1.270144.270144.4	MIAGQVLDINLAAEPKVNR	P07910	HNRNPC	635.084	12974973	MIAGQVLDINLAaepkvnR	NC_1	["A", "E", "P", "K", "V", "N"]	[86, 87, 88, 89, 90, 91]
7589_C25_20SPD_P115800_R1.270210.270210.6	ALPKGDFFPPERPQQLPHGLGGIGMGLGPGGQPIDANHLNK	P52272	HNRNPM	611.047	0	ALPKGDFFPPERPQQLphglggiGMGLGPGGQPIDANHLNK	NC_1	["P", "H", "G", "L", "G", "G", "I"]	[298, 299, 300, 301, 302, 303, 304]
7589_C25_20SPD_P115800_R1.270269.270269.5	ALPKGDFFPPERPQQLPHGLGGIGMGLGPGGQPIDANHLNK	P52272	HNRNPM	635.078	650272830	ALPKGDFFPPERPQQLphGLGGIGMGLGPGGQPIDANHLNK	NC_1	["P", "H"]	[298, 299]
7589_C25_20SPD_P115800_R1.270275.270275.5	GDFFPPERPQQLPHGLGGIGMGLGPGGQPIDANHLNK	P52272	HNRNPM	635.076	233516288	GDFFPPERPQQLphGLGGIGMGLGPGGQPIDANHLNK	NC_1	["P", "H"]	[298, 299]
7589_C25_20SPD_P115800_R1.270277.270277.3	MIAGQVLDINLAAEPKVNR	P07910	HNRNPC	532.083	1296802050	MIAGQVLDINLAAEpkVNR	NC_1	["P", "K"]	[88, 89]
7589_C25_20SPD_P115800_R1.270288.270288.3	KLFIGGLSFETTDDSLREHFEK	P51991	HNRNPA3	612.052	41092836	KLFIGglsfETTDDSLREHFEK	NC_1	["G", "L", "S", "F"]	[41, 42, 43, 44]
7589_C25_20SPD_P115800_R1.270291.270291.3	IVIFRKNGVQAMVEFDSVQSAQR	P14866	HNRNPL	596.056	0	IVifrKNGVQAMVEFDSVQSAQR	NC_1	["I", "F", "R"]	[226, 227, 228]
7589_C25_20SPD_P115800_R1.270305.270305.2	KLFIGGLSFETTDESLR	P09651	HNRNPA1	635.077	49784592	KlfIGGLSFETTDESLR	NC_1	["L", "F"]	[16, 17]
7589_C25_20SPD_P115800_R1.270358.270358.3	ERFSPFGDIQDIWVVRDK	Q8IUH3	RBM45	646.037	49289340	ERFSPFGDIQDiwVVRDK	NC_1	["I", "W"]	[54, 55]
7589_C25_20SPD_P115800_R1.270438.270438.2	KLFIGGLSFETTDESLR	P09651	HNRNPA1	635.077	49784592	KlfIGGLSFETTDESLR	NC_1	["L", "F"]	[16, 17]
7589_C25_20SPD_P115800_R1.270489.270489.5	SRGFGFVTFSSMAEVDAAMAARPHSIDGR	P22626	HNRNPA2B1	611.065	90360392	srgfgfvtfSSMAEVDAAMAARPHSIDGR	NC_1	["S", "R", "G", "F", "G", "F", "V", "T", "F"]	[61, 62, 63, 64, 65, 66, 67, 68, 69]
7589_C25_20SPD_P115800_R1.270550.270550.4	MIAGQVLDINLAAEPKVNR	P07910	HNRNPC	532.082	24051842	MIAGQVLDINLAaepkvNR	NC_1	["A", "E", "P", "K", "V"]	[86, 87, 88, 89, 90]
7589_C25_20SPD_P115800_R1.270553.270553.3	KQKVEGTEPTTAFNLFVGNLNFNK	P19338	NCL	611.059	0	KQKVEGTEPTTAFNLfVGNLNFNK	NC_1	["F"]	[310]
7589_C25_20SPD_P115800_R1.270599.270599.4	SRGFGFVTFSSMAEVDAAMAARPHSIDGR	P22626	HNRNPA2B1	611.062	109854120	srgfGFVTFSSMAEVDAAMAARPHSIDGR	NC_1	["S", "R", "G", "F"]	[61, 62, 63, 64]
7589_C25_20SPD_P115800_R1.270607.270607.2	MIAGQVLDINLAAEPKVNR	P07910	HNRNPC	532.083	51532260	MIAGQVLDINLAAEpkVNR	NC_1	["P", "K"]	[88, 89]
7589_C25_20SPD_P115800_R1.270608.270608.4	KLFIGGLSFETTDESLR	P09651	HNRNPA1	635.08	12684052	KlfIGGLSFETTDESLR	NC_1	["L", "F"]	[16, 17]
7589_C25_20SPD_P115800_R1.270610.270610.3	KQKVEGTEPTTAFNLFVGNLNFNK	P19338	NCL	612.045	10386150	KQKVEGTEPTTAFNLfVGNLNFNK	NC_1	["F"]	[310]
7589_C25_20SPD_P115800_R1.270653.270653.4	DKNNMQHRYIELFLNSTPGGGSGMGGSGMGGYGR	P31942	HNRNPH3	612.052	97480128	DKNNMQHRyielFLNSTPGGGSGMGGSGMGGYGR	NC_1	["Y", "I", "E", "L"]	[262, 263, 264, 265]
7589_C25_20SPD_P115800_R1.270663.270663.5	ALPKGDFFPPERPQQLPHGLGGIGMGLGPGGQPIDANHLNK	P52272	HNRNPM	651.072	1059938050	ALPKGDFFPPERPQQLphglggigmglGPGGQPIDANHLNK	NC_1	["P", "H", "G", "L", "G", "G", "I", "G", "M", "G", "L"]	[298, 299, 300, 301, 302, 303, 304, 305, 306, 307, 308]
7589_C25_20SPD_P115800_R1.270674.270674.3	MIAGQVLDINLAAEPKVNR	P07910	HNRNPC	532.083	1326472960	MIAGQVLDINLAAEpkVNR	NC_1	["P", "K"]	[88, 89]
7589_C25_20SPD_P115800_R1.270740.270740.5	GDFFPPERPQQLPHGLGGIGMGLGPGGQPIDANHLNK	P52272	HNRNPM	611.052	0	GDFFPPERPQqlphglggigmGLGPGGQPIDANHLNK	NC_1	["Q", "L", "P", "H", "G", "L", "G", "G", "I", "G", "M"]	[296, 297, 298, 299, 300, 301, 302, 303, 304, 305, 306]
7589_C25_20SPD_P115800_R1.270742.270742.3	MIAGQVLDINLAAEPKVNR	P07910	HNRNPC	612.049	508376352	MIAGQVLDINLAAEpkVNR	NC_1	["P", "K"]	[88, 89]
7589_C25_20SPD_P115800_R1.270760.270760.4	ALPKGDFFPPERPQQLPHGLGGIGMGLGPGGQPIDANHLNK	P52272	HNRNPM	611.042	233135088	ALPKGDFFPPERPQQLPhGLGGIGMGLGPGGQPIDANHLNK	NC_1	["H"]	[299]
7589_C25_20SPD_P115800_R1.270767.270767.3	SRGFGFVTFENIDDAKDAMMAMNGK	Q14011	CIRBP	611.063	0	SRgfgfvTFENIDDAKDAMMAMNGK	NC_1	["G", "F", "G", "F", "V"]	[48, 49, 50, 51, 52]
7589_C25_20SPD_P115800_R1.270813.270813.6	ALPKGDFFPPERPQQLPHGLGGIGMGLGPGGQPIDANHLNK	P52272	HNRNPM	612.051	115349816	ALpkGDFFPPERPQQLPHGLGGIGMGLGPGGQPIDANHLNK	NC_1	["P", "K"]	[284, 285]
7589_C25_20SPD_P115800_R1.270822.270822.2	MIAGQVLDINLAAEPKVNR	P07910	HNRNPC	532.083	51532260	MIAGQVLDINLAAEpkVNR	NC_1	["P", "K"]	[88, 89]
7589_C25_20SPD_P115800_R1.270842.270842.4	ALPKGDFFPPERPQQLPHGLGGIGMGLGPGGQPIDANHLNK	P52272	HNRNPM	651.067	154375776	ALPKGDFFPPERpqqlphGLGGIGMGLGPGGQPIDANHLNK	NC_1	["P", "Q", "Q", "L", "P", "H"]	[294, 295, 296, 297, 298, 299]
7589_C25_20SPD_P115800_R1.270849.270849.3	SRGFGFVLFKESESVDK	Q14103	HNRNPD	612.052	74858840	srgfgfVLFKESESVDK	NC_1	["S", "R", "G", "F", "G", "F"]	[137, 138, 139, 140, 141, 142]
7589_C25_20SPD_P115800_R1.270922.270922.4	YGPQYGHPPPPPPPPEYGPHADSPVLMVYGLDQSK	P14866	HNRNPL	635.076	290475936	YGPQYGHPPPPPPppeyGPHADSPVLMVYGLDQSK	NC_1	["P", "P", "E", "Y"]	[372, 373, 374, 375]
7589_C25_20SPD_P115800_R1.270923.270923.6	ALPKGDFFPPERPQQLPHGLGGIGMGLGPGGQPIDANHLNK	P52272	HNRNPM	635.074	0	ALPKGDFFPPERPQQLPHGlggiGMGLGPGGQPIDANHLNK	NC_1	["L", "G", "G", "I"]	[301, 302, 303, 304]
7589_C25_20SPD_P115800_R1.270935.270935.5	SRGFGFVTFSSMAEVDAAMAARPHSIDGR	P22626	HNRNPA2B1	635.073	38269620	srgfGFVTFSSMAEVDAAMAARPHSIDGR	NC_1	["S", "R", "G", "F"]	[61, 62, 63, 64]
7589_C25_20SPD_P115800_R1.271005.271005.4	SDALETLGFLNHYQMKNPNGPYPYTLK	P14866	HNRNPL	611.065	29385834	SDALETLGFLNHYQMKNPNgpyPYTLK	NC_1	["G", "P", "Y"]	[572, 573, 574]
7589_C25_20SPD_P115800_R1.271028.271028.3	RHVPAVWVLLSR	Q8N5L8	RPP25L	612.051	19467736	RHVpAVWVLLSR	NC_1	["P"]	[115]
7589_C25_20SPD_P115800_R1.271085.271085.4	GDFFPPERPQQLPHGLGGIGMGLGPGGQPIDANHLNK	P52272	HNRNPM	635.075	289868000	GDFFPPERPQQLphGLGGIGMGLGPGGQPIDANHLNK	NC_1	["P", "H"]	[298, 299]
7589_C25_20SPD_P115800_R1.271090.271090.4	MIAGQVLDINLAAEPKVNR	P07910	HNRNPC	532.082	24051842	MIAGQVLDINLAAepkVNR	NC_1	["E", "P", "K"]	[87, 88, 89]
7589_C25_20SPD_P115800_R1.271145.271145.4	GDFFPPERPQQLPHGLGGIGMGLGPGGQPIDANHLNK	P52272	HNRNPM	635.075	289868000	GDFfppERPQQLPHGLGGIGMGLGPGGQPIDANHLNK	NC_1	["F", "P", "P"]	[289, 290, 291]
7589_C25_20SPD_P115800_R1.271157.271157.6	ALPKGDFFPPERPQQLPHGLGGIGMGLGPGGQPIDANHLNK	P52272	HNRNPM	627.005	15505858	ALPKGDFFPPERPQQlphglggIGMGLGPGGQPIDANHLNK	NC_1	["L", "P", "H", "G", "L", "G", "G"]	[297, 298, 299, 300, 301, 302, 303]
7589_C25_20SPD_P115800_R1.271166.271166.5	GDFFPPERPQQLPHGLGGIGMGLGPGGQPIDANHLNK	P52272	HNRNPM	651.071	0	GDFFPPERpqqlphGLGGIGMGLGPGGQPIDANHLNK	NC_1	["P", "Q", "Q", "L", "P", "H"]	[294, 295, 296, 297, 298, 299]
7589_C25_20SPD_P115800_R1.271187.271187.4	AAVAGEDGRMIAGQVLDINLAAEPKVNR	P07910	HNRNPC	723.97	0	AAVAGEDGRMIAGQVLDINLAAEpKVNR	NC_1	["P"]	[88]
7589_C25_20SPD_P115800_R1.271218.271218.5	ALPKGDFFPPERPQQLPHGLGGIGMGLGPGGQPIDANHLNK	P52272	HNRNPM	628.051	473122432	ALPKGDFFPPERPQQLphGLGGIGMGLGPGGQPIDANHLNK	NC_1	["P", "H"]	[298, 299]
7589_C25_20SPD_P115800_R1.271242.271242.4	RSRGFAFVYFENVDDAK	P62995	TRA2B	651.069	4.57465e+06	rsrgfafVYFENVDDAK	NC_1	["R", "S", "R", "G", "F", "A", "F"]	[157, 158, 159, 160, 161, 162, 163]
7589_C25_20SPD_P115800_R1.271253.271253.4	DKNNMQHRYIELFLNSTPGGGSGMGGSGMGGYGR	P31942	HNRNPH3	633.048	28532036	dknnmqhryielfLNSTPGGGSGMGGSGMGGYGR	NC_1	["D", "K", "N", "N", "M", "Q", "H", "R", "Y", "I", "E", "L", "F"]	[254, 255, 256, 257, 258, 259, 260, 261, 262, 263, 264, 265, 266]
7589_C25_20SPD_P115800_R1.271308.271308.6	ALPKGDFFPPERPQQLPHGLGGIGMGLGPGGQPIDANHLNK	P52272	HNRNPM	634.069	89442344	ALPKGDFFpperpQQLPHGLGGIGMGLGPGGQPIDANHLNK	NC_1	["P", "P", "E", "R", "P"]	[290, 291, 292, 293, 294]
7589_C25_20SPD_P115800_R1.271329.271329.4	DKNNMQHRYIELFLNSTPGGGSGMGGSGMGGYGR	P31942	HNRNPH3	651.072	163437872	DKNnmqhryielfLNSTPGGGSGMGGSGMGGYGR	NC_1	["N", "M", "Q", "H", "R", "Y", "I", "E", "L", "F"]	[257, 258, 259, 260, 261, 262, 263, 264, 265, 266]
7589_C25_20SPD_P115800_R1.271337.271337.3	MIAGQVLDINLAAEPKVNR	P07910	HNRNPC	612.045	18297748	MIAGQVLDINLAAEpKVNR	NC_1	["P"]	[88]
7589_C25_20SPD_P115800_R1.271372.271372.4	ALPKGDFFPPERPQQLPHGLGGIGMGLGPGGQPIDANHLNK	P52272	HNRNPM	651.067	154375776	ALPKGDFFPPERPQqlPHGLGGIGMGLGPGGQPIDANHLNK	NC_1	["Q", "L"]	[296, 297]
7589_C25_20SPD_P115800_R1.271377.271377.3	QLPDKWQHDLFDSGFGGGAGVETGGK	Q86V81	ALYREF	612.049	0	QLPDKWQHDLFDSGFggGAGVETGGK	NC_1	["G", "G"]	[97, 98]
7589_C25_20SPD_P115800_R1.271381.271381.3	MIAGQVLDINLAAEPKVNRGK	P07910	HNRNPC	612.047	15229456	MIAGQVLDINLAAEPkvnrgK	NC_1	["K", "V", "N", "R", "G"]	[89, 90, 91, 92, 93]
7589_C25_20SPD_P115800_R1.271406.271406.4	HNLITEMVALNPDFKPPADYKPPATR	Q15637	SF1	594.065	171959344	HNLITEMVALNPDFKPPADYKppatR	NC_1	["P", "P", "A", "T"]	[131, 132, 133, 134]
7589_C25_20SPD_P115800_R1.271414.271414.3	MIAGQVLDINLAAEPKVNRGK	P07910	HNRNPC	613.045	16957588	MIAGQVLDINLAAEPKvnrGK	NC_1	["V", "N", "R"]	[90, 91, 92]
7589_C25_20SPD_P115800_R1.271417.271417.3	SRGFGFILFKDAASVEK	Q99729	HNRNPAB	611.066	147953200	srgfGFILFKDAASVEK	NC_1	["S", "R", "G", "F"]	[109, 110, 111, 112]
7589_C25_20SPD_P115800_R1.271427.271427.2	KLFIGGLSFETTEESLR	P22626	HNRNPA2B1	611.065	97524632	KlfIGGLSFETTEESLR	NC_1	["L", "F"]	[23, 24]
7589_C25_20SPD_P115800_R1.271491.271491.2	KLFIGGLSFETTEESLR	P22626	HNRNPA2B1	611.065	97524632	KlfIGGLSFETTEESLR	NC_1	["L", "F"]	[23, 24]
7589_C25_20SPD_P115800_R1.271494.271494.2	SRGFGFILFK	Q99729	HNRNPAB	651.072	47681836	SRgfgfILFK	NC_1	["G", "F", "G", "F"]	[111, 112, 113, 114]
7589_C25_20SPD_P115800_R1.271509.271509.4	SRGFGFILFKDAASVEK	Q99729	HNRNPAB	611.066	45750600	srgfGFILFKDAASVEK	NC_1	["S", "R", "G", "F"]	[109, 110, 111, 112]
7589_C25_20SPD_P115800_R1.271543.271543.4	HMDGGQIDGQEITATAVLAPWPRPPPR	Q15287	RNPS1	651.071	44414356	HMDGGQIDGQEITATAVLApwprppPR	NC_1	["P", "W", "P", "R", "P", "P"]	[241, 242, 243, 244, 245, 246]
7589_C25_20SPD_P115800_R1.271565.271565.5	ALPKGDFFPPERPQQLPHGLGGIGMGLGPGGQPIDANHLNK	P52272	HNRNPM	635.08	1036682430	ALPKGDFFPPErpQQLPHGLGGIGMGLGPGGQPIDANHLNK	NC_1	["R", "P"]	[293, 294]
7589_C25_20SPD_P115800_R1.271567.271567.4	ALPKGDFFPPERPQQLPHGLGGIGMGLGPGGQPIDANHLNK	P52272	HNRNPM	628.038	0	ALPKGDFFPPERPQQlphglggIGMGLGPGGQPIDANHLNK	NC_1	["L", "P", "H", "G", "L", "G", "G"]	[297, 298, 299, 300, 301, 302, 303]
7589_C25_20SPD_P115800_R1.271573.271573.4	ALPKGDFFPPERPQQLPHGLGGIGMGLGPGGQPIDANHLNK	P52272	HNRNPM	635.068	63336924	ALPKGDFFPPERPQQLphGLGGIGMGLGPGGQPIDANHLNK	NC_1	["P", "H"]	[298, 299]
7589_C25_20SPD_P115800_R1.271575.271575.3	QLPDKWQHDLFDSGFGGGAGVETGGK	Q86V81	ALYREF	612.049	0	QLPDKWQHDLFDSGFGgGAGVETGGK	NC_1	["G"]	[98]
7589_C25_20SPD_P115800_R1.271586.271586.3	WQLSVATEQPELEGPREGYGGFR	Q9NR30	DDX21	651.072	20848772	WQLSVAtEQPELEGPREGYGGFR	NC_1	["T"]	[709]
7589_C25_20SPD_P115800_R1.271631.271631.3	VKLFIGNLPR	Q9BWF3	RBM4	651.058	0	VKLFiGNLPR	NC_1	["I"]	[6]
7589_C25_20SPD_P115800_R1.271634.271634.2	MIAGQVLDINLAAEPKVNR	P07910	HNRNPC	532.083	51532260	MIAGQVLDINLAAEpkVNR	NC_1	["P", "K"]	[88, 89]
7589_C25_20SPD_P115800_R1.271635.271635.5	SRGFGFVTFSSMAEVDAAMAARPHSIDGR	P22626	HNRNPA2B1	635.073	28547918	srgfgfvtFSSMAEVDAAMAARPHSIDGR	NC_1	["S", "R", "G", "F", "G", "F", "V", "T"]	[61, 62, 63, 64, 65, 66, 67, 68]
7589_C25_20SPD_P115800_R1.271636.271636.6	ALPKGDFFPPERPQQLPHGLGGIGMGLGPGGQPIDANHLNK	P52272	HNRNPM	634.069	89442344	ALPKGDFFpperpqqlPHGLGGIGMGLGPGGQPIDANHLNK	NC_1	["P", "P", "E", "R", "P", "Q", "Q", "L"]	[290, 291, 292, 293, 294, 295, 296, 297]
7589_C25_20SPD_P115800_R1.271649.271649.3	MIAGQVLDINLAAEPKVNR	P07910	HNRNPC	612.049	508376352	MIAGQVLDINLAAEpkVNR	NC_1	["P", "K"]	[88, 89]
7589_C25_20SPD_P115800_R1.271656.271656.4	VNKASAHNKNLDVGANIFIGNLDPEIDEK	Q15427	SF3B4	651.061	57232264	VNKAsahNKNLDVGANIFIGNLDPEIDEK	NC_1	["S", "A", "H"]	[90, 91, 92]
7589_C25_20SPD_P115800_R1.271660.271660.3	HNLITEMVALNPDFKPPADYKPPATR	Q15637	SF1	611.064	0	HNLITEMVALNPDFKPPADYKppatR	NC_1	["P", "P", "A", "T"]	[131, 132, 133, 134]
7589_C25_20SPD_P115800_R1.271698.271698.3	MIASQVVDINLAAEPKVNR	O60812	HNRNPCL1	596.054	0	MIASQVVDINLAAEpkVNR	NC_1	["P", "K"]	[88, 89]
7589_C25_20SPD_P115800_R1.271706.271706.3	SRGFGFILFKDAASVEK	Q99729	HNRNPAB	611.064	147953200	srgfgfILFKDAASVEK	NC_1	["S", "R", "G", "F", "G", "F"]	[109, 110, 111, 112, 113, 114]
7589_C25_20SPD_P115800_R1.271731.271731.5	DKNNMQHRYIELFLNSTPGGGSGMGGSGMGGYGR	P31942	HNRNPH3	651.033	0	dknnmqhryielflNSTPGGGSGMGGSGMGGYGR	NC_1	["D", "K", "N", "N", "M", "Q", "H", "R", "Y", "I", "E", "L", "F", "L"]	[254, 255, 256, 257, 258, 259, 260, 261, 262, 263, 264, 265, 266, 267]
7589_C25_20SPD_P115800_R1.271733.271733.3	SRGFGFVLFK	O14979	HNRNPDL	611.066	170139952	srGFGFVLFK	NC_1	["S", "R"]	[188, 189]
7589_C25_20SPD_P115800_R1.271734.271734.5	ALPKGDFFPPERPQQLPHGLGGIGMGLGPGGQPIDANHLNK	P52272	HNRNPM	628.072	58872400	ALPKGDFfPPERPQQLPHGLGGIGMGLGPGGQPIDANHLNK	NC_1	["F"]	[289]
7589_C25_20SPD_P115800_R1.271742.271742.4	KLFIGGLSFETTEESLR	P22626	HNRNPA2B1	611.065	15530562	KLFIGGlSFETTEESLR	NC_1	["L"]	[28]
7589_C25_20SPD_P115800_R1.271774.271774.4	SRGFGFITFTNPEHASVAMR	P98179	RBM3	651.072	126954336	srGFGFITFTNPEHASVAMR	NC_1	["S", "R"]	[46, 47]
7589_C25_20SPD_P115800_R1.271787.271787.6	ALPKGDFFPPERPQQLPHGLGGIGMGLGPGGQPIDANHLNK	P52272	HNRNPM	612.052	0	ALpkgdffpPERPQQLPHGLGGIGMGLGPGGQPIDANHLNK	NC_1	["P", "K", "G", "D", "F", "F", "P"]	[284, 285, 286, 287, 288, 289, 290]
7589_C25_20SPD_P115800_R1.271815.271815.4	HMDGGQIDGQEITATAVLAPWPRPPPR	Q15287	RNPS1	651.071	44414356	HMDGGQIDGQEITATAVLApwprPPPR	NC_1	["P", "W", "P", "R"]	[241, 242, 243, 244]
7589_C25_20SPD_P115800_R1.271890.271890.4	AAVAGEDGRMIAGQVLDINLAAEPKVNR	P07910	HNRNPC	667.029	0	AAVAGEDGRMIAGQVLDINLAAEpKVNR	NC_1	["P"]	[88]
7589_C25_20SPD_P115800_R1.271895.271895.5	ALPKGDFFPPERPQQLPHGLGGIGMGLGPGGQPIDANHLNK	P52272	HNRNPM	635.078	661174460	ALPKGDFFPPERPQQLphGLGGIGMGLGPGGQPIDANHLNK	NC_1	["P", "H"]	[298, 299]
7589_C25_20SPD_P115800_R1.271896.271896.6	ALPKGDFFPPERPQQLPHGLGGIGMGLGPGGQPIDANHLNK	P52272	HNRNPM	651.069	0	ALPKGDFFPPERPQQLPHGLGGIGmgLGPGGQPIDANHLNK	NC_1	["M", "G"]	[306, 307]
7589_C25_20SPD_P115800_R1.271903.271903.4	FGHEFLEFEFRPDGKLR	P61326	MAGOH	651.072	42172512	FGHEFLEFEfrPDGKLR	NC_1	["F", "R"]	[26, 27]
7589_C25_20SPD_P115800_R1.271905.271905.4	SRGFGFITFTNPEHASVAMR	P98179	RBM3	651.072	126954336	srgfgfiTFTNPEHASVAMR	NC_1	["S", "R", "G", "F", "G", "F", "I"]	[46, 47, 48, 49, 50, 51, 52]
7589_C25_20SPD_P115800_R1.271925.271925.3	WQLSVATEQPELEGPREGYGGFR	Q9NR30	DDX21	651.073	20848772	WQLSVATEQPELEGPregYGGFR	NC_1	["R", "E", "G"]	[718, 719, 720]
7589_C25_20SPD_P115800_R1.271977.271977.5	ALPKGDFFPPERPQQLPHGLGGIGMGLGPGGQPIDANHLNK	P52272	HNRNPM	651.072	264091120	ALPKGDFFPPERPQQLphgLGGIGMGLGPGGQPIDANHLNK	NC_1	["P", "H", "G"]	[298, 299, 300]
7589_C25_20SPD_P115800_R1.271979.271979.3	FFFDVGSNKYGVFMR	Q00577	PURA	651.072	38803068	FFFDVgsnkyGVFMR	NC_1	["G", "S", "N", "K", "Y"]	[236, 237, 238, 239, 240]
7589_C25_20SPD_P115800_R1.271985.271985.3	SRGFGFITFTNPEHASVAMR	P98179	RBM3	651.073	133428416	srgfgfiTFTNPEHASVAMR	NC_1	["S", "R", "G", "F", "G", "F", "I"]	[46, 47, 48, 49, 50, 51, 52]
7589_C25_20SPD_P115800_R1.272022.272022.5	HNLITEMVALNPDFKPPADYKPPATR	Q15637	SF1	611.066	52247240	HNLITEMVALNPDFKPPADYKppatR	NC_1	["P", "P", "A", "T"]	[131, 132, 133, 134]
7589_C25_20SPD_P115800_R1.272057.272057.5	ALPKGDFFPPERPQQLPHGLGGIGMGLGPGGQPIDANHLNK	P52272	HNRNPM	612.056	2005590270	ALPKGDFFPPERPQQLphGLGGIGMGLGPGGQPIDANHLNK	NC_1	["P", "H"]	[298, 299]
7589_C25_20SPD_P115800_R1.272101.272101.4	ALPKGDFFPPERPQQLPHGLGGIGMGLGPGGQPIDANHLNK	P52272	HNRNPM	612.042	0	ALPKGDFFPPerpqqlphGLGGIGMGLGPGGQPIDANHLNK	NC_1	["E", "R", "P", "Q", "Q", "L", "P", "H"]	[292, 293, 294, 295, 296, 297, 298, 299]
7589_C25_20SPD_P115800_R1.272103.272103.5	ALPKGDFFPPERPQQLPHGLGGIGMGLGPGGQPIDANHLNK	P52272	HNRNPM	612.056	2005590270	ALPKGDFFPPERPQQLphGLGGIGMGLGPGGQPIDANHLNK	NC_1	["P", "H"]	[298, 299]
7589_C25_20SPD_P115800_R1.272109.272109.4	DKNNMQHRYIELFLNSTPGGGSGMGGSGMGGYGR	P31942	HNRNPH3	651.072	632777090	DKNNMQHRYIelFLNSTPGGGSGMGGSGMGGYGR	NC_1	["E", "L"]	[264, 265]
7589_C25_20SPD_P115800_R1.272111.272111.3	SRGFGFVLFKESESVDK	Q14103	HNRNPD	606.097	0	SRGFGfVLFKESESVDK	NC_1	["F"]	[142]
7589_C25_20SPD_P115800_R1.272117.272117.3	SRGFGFILFK	Q99729	HNRNPAB	651.072	47995364	SRGFgfILFK	NC_1	["G", "F"]	[113, 114]
7589_C25_20SPD_P115800_R1.272124.272124.4	SRGFGFITFTNPEHASVAMR	P98179	RBM3	651.072	126954336	srGFGFITFTNPEHASVAMR	NC_1	["S", "R"]	[46, 47]
7589_C25_20SPD_P115800_R1.272136.272136.3	SRGFGFILFKDAASVEK	Q99729	HNRNPAB	611.067	147953200	srgfgfILFKDAASVEK	NC_1	["S", "R", "G", "F", "G", "F"]	[109, 110, 111, 112, 113, 114]
7589_C25_20SPD_P115800_R1.272143.272143.3	KLFIGGLSFETTDESLR	P09651	HNRNPA1	634.045	0	KLfIGGLSFETTDESLR	NC_1	["F"]	[17]
7589_C25_20SPD_P115800_R1.272206.272206.4	AAVAGEDGRMIAGQVLDINLAAEPKVNR	P07910	HNRNPC	726.977	0	AAVAGEDGRMIAGQVLDINLAAEpkVNR	NC_1	["P", "K"]	[88, 89]
7589_C25_20SPD_P115800_R1.272219.272219.3	SRGFGFVLFKESESVDK	Q14103	HNRNPD	612.05	74858840	srgfgfVLFKESESVDK	NC_1	["S", "R", "G", "F", "G", "F"]	[137, 138, 139, 140, 141, 142]
7589_C25_20SPD_P115800_R1.272272.272272.5	GDFFPPERPQQLPHGLGGIGMGLGPGGQPIDANHLNK	P52272	HNRNPM	651.072	151638832	GDFFpperpqqlphGLGGIGMGLGPGGQPIDANHLNK	NC_1	["P", "P", "E", "R", "P", "Q", "Q", "L", "P", "H"]	[290, 291, 292, 293, 294, 295, 296, 297, 298, 299]
7589_C25_20SPD_P115800_R1.272275.272275.4	DKNNMQHRYIELFLNSTPGGGSGMGGSGMGGYGR	P31942	HNRNPH3	651.072	632777090	DKNNMQHRYIElflnstPGGGSGMGGSGMGGYGR	NC_1	["L", "F", "L", "N", "S", "T"]	[265, 266, 267, 268, 269, 270]
7589_C25_20SPD_P115800_R1.272297.272297.4	MKEEQVQGPVELLSIPEDAPEKDWTSR	Q9H501	ESF1	651.093	55006972	MKEEQVQGPVELLSIPEDAPekdwTSR	NC_1	["E", "K", "D", "W"]	[414, 415, 416, 417]
7589_C25_20SPD_P115800_R1.272319.272319.3	IANFKIEPPGLFR	P11387	TOP1	611.068	8674213	IANFKIEppglfR	NC_1	["P", "P", "G", "L", "F"]	[357, 358, 359, 360, 361]
7589_C25_20SPD_P115800_R1.272355.272355.5	ALPKGDFFPPERPQQLPHGLGGIGMGLGPGGQPIDANHLNK	P52272	HNRNPM	644.042	0	ALPKGDFFPPERPQQLphglggigmGLGPGGQPIDANHLNK	NC_1	["P", "H", "G", "L", "G", "G", "I", "G", "M"]	[298, 299, 300, 301, 302, 303, 304, 305, 306]
7589_C25_20SPD_P115800_R1.272381.272381.4	ALPKGDFFPPERPQQLPHGLGGIGMGLGPGGQPIDANHLNK	P52272	HNRNPM	635.067	0	ALPKGDFFPPERPQQLPHGlGGIGMGLGPGGQPIDANHLNK	NC_1	["L"]	[301]
7589_C25_20SPD_P115800_R1.272421.272421.4	DKNNMQHRYIELFLNSTPGGGSGMGGSGMGGYGR	P31942	HNRNPH3	611.061	62449932	dknnmqhryiELFLNSTPGGGSGMGGSGMGGYGR	NC_1	["D", "K", "N", "N", "M", "Q", "H", "R", "Y", "I"]	[254, 255, 256, 257, 258, 259, 260, 261, 262, 263]
7589_C25_20SPD_P115800_R1.272422.272422.5	ALPKGDFFPPERPQQLPHGLGGIGMGLGPGGQPIDANHLNK	P52272	HNRNPM	612.056	2005590270	ALPKGDFFPPERPQQLphGLGGIGMGLGPGGQPIDANHLNK	NC_1	["P", "H"]	[298, 299]
7589_C25_20SPD_P115800_R1.272439.272439.5	SRGFGFVTFSSMAEVDAAMAARPHSIDGR	P22626	HNRNPA2B1	635.074	28547918	SRGFgfvtFSSMAEVDAAMAARPHSIDGR	NC_1	["G", "F", "V", "T"]	[65, 66, 67, 68]
7589_C25_20SPD_P115800_R1.272460.272460.5	HNLITEMVALNPDFKPPADYKPPATR	Q15637	SF1	614.072	27660972	HNLITEMVALNPDFKPPADYKPpatR	NC_1	["P", "A", "T"]	[132, 133, 134]
7589_C25_20SPD_P115800_R1.272521.272521.3	QLPDKWQHDLFDSGFGGGAGVETGGK	Q86V81	ALYREF	612.05	32867728	QLPDKWQHDLFDSGFGgGAGVETGGK	NC_1	["G"]	[98]
7589_C25_20SPD_P115800_R1.272523.272523.5	ALPKGDFFPPERPQQLPHGLGGIGMGLGPGGQPIDANHLNK	P52272	HNRNPM	627.037	0	ALPKGDFFPPERPQQLphGLGGIGMGLGPGGQPIDANHLNK	NC_1	["P", "H"]	[298, 299]
7589_C25_20SPD_P115800_R1.272526.272526.3	MIAGQVLDINLAAEPKVNR	P07910	HNRNPC	651.072	2871649540	MIAGQVLDINLAAEpkVNR	NC_1	["P", "K"]	[88, 89]
7589_C25_20SPD_P115800_R1.272544.272544.4	YGPQYGHPPPPPPPPEYGPHADSPVLMVYGLDQSK	P14866	HNRNPL	611.061	0	YGPQYGHPPPPPPPPEYGPHadsPVLMVYGLDQSK	NC_1	["A", "D", "S"]	[379, 380, 381]
7589_C25_20SPD_P115800_R1.272547.272547.4	RPHDYQPLPGMSENPSVYVPGVVSTVVPDSAHK	P26368	U2AF2	611.056	38098488	RPHDYQPLpgmsenpsvyVPGVVSTVVPDSAHK	NC_1	["P", "G", "M", "S", "E", "N", "P", "S", "V", "Y"]	[236, 237, 238, 239, 240, 241, 242, 243, 244, 245]
7589_C25_20SPD_P115800_R1.272553.272553.3	GQSLGYAFAEFQEHEHALK	Q9NW13	RBM28	612.047	21288828	GQSLgyAFAEFQEHEHALK	NC_1	["G", "Y"]	[541, 542]
7589_C25_20SPD_P115800_R1.272554.272554.3	HNLITEMVALNPDFKPPADYKPPATR	Q15637	SF1	611.066	0	HNLITEMVALNPDFKPPADYKppatR	NC_1	["P", "P", "A", "T"]	[131, 132, 133, 134]
7589_C25_20SPD_P115800_R1.272615.272615.3	MIAGQVLDINLAAEPKVNR	P07910	HNRNPC	532.083	1326472960	MIAGQVLDINLAaepkVNR	NC_1	["A", "E", "P", "K"]	[86, 87, 88, 89]
7589_C25_20SPD_P115800_R1.272616.272616.4	DKNNMQHRYIELFLNSTPGGGSGMGGSGMGGYGR	P31942	HNRNPH3	651.072	86211832	dknnmqhryielfLNSTPGGGSGMGGSGMGGYGR	NC_1	["D", "K", "N", "N", "M", "Q", "H", "R", "Y", "I", "E", "L", "F"]	[254, 255, 256, 257, 258, 259, 260, 261, 262, 263, 264, 265, 266]
7589_C25_20SPD_P115800_R1.272649.272649.4	ALPKGDFFPPERPQQLPHGLGGIGMGLGPGGQPIDANHLNK	P52272	HNRNPM	612.04	0	ALPKGDFFPPERPQQLPhglGGIGMGLGPGGQPIDANHLNK	NC_1	["H", "G", "L"]	[299, 300, 301]
7589_C25_20SPD_P115800_R1.272667.272667.5	ALPKGDFFPPERPQQLPHGLGGIGMGLGPGGQPIDANHLNK	P52272	HNRNPM	612.056	2005590270	ALPKGDFFPPERPQQLphGLGGIGMGLGPGGQPIDANHLNK	NC_1	["P", "H"]	[298, 299]
7589_C25_20SPD_P115800_R1.272676.272676.4	AAVAGEDGRMIAGQVLDINLAAEPKVNR	P07910	HNRNPC	667.017	0	AAVAGEDGRMIAGQVLDINLAAEpKVNR	NC_1	["P"]	[88]
7589_C25_20SPD_P115800_R1.272724.272724.3	RDFNHINVELSLLGK	P32969	RPL9P9	635.077	45212676	RDfnhINVELSLLGK	NC_1	["F", "N", "H"]	[38, 39, 40]
7589_C25_20SPD_P115800_R1.272808.272808.2	KLFIGGLSFETTDESLR	P09651	HNRNPA1	612.05	56981340	KLFIGGLSfETTDESLR	NC_1	["F"]	[23]
7589_C25_20SPD_P115800_R1.272864.272864.5	SRGFGFVTFSSMAEVDAAMAARPHSIDGR	P22626	HNRNPA2B1	635.075	48794980	srgfgfvtFSSMAEVDAAMAARPHSIDGR	NC_1	["S", "R", "G", "F", "G", "F", "V", "T"]	[61, 62, 63, 64, 65, 66, 67, 68]
7589_C25_20SPD_P115800_R1.272872.272872.4	VHIEIGPDGRVTGEADVEFATHEDAVAAMAK	P55795	HNRNPH2	651.074	27224890	VHIEIGPDGRVtgeadvefathEDAVAAMAK	NC_1	["T", "G", "E", "A", "D", "V", "E", "F", "A", "T", "H"]	[328, 329, 330, 331, 332, 333, 334, 335, 336, 337, 338]
7589_C25_20SPD_P115800_R1.272888.272888.4	MIAGQVLDINLAAEPKVNR	P07910	HNRNPC	612.051	16522059	MIAGQVLDINLAAEpkVNR	NC_1	["P", "K"]	[88, 89]
7589_C25_20SPD_P115800_R1.272895.272895.3	KLFIGGLSFETTDESLR	P09651	HNRNPA1	635.077	8.0386e+06	KlfIGGLSFETTDESLR	NC_1	["L", "F"]	[16, 17]
7589_C25_20SPD_P115800_R1.272938.272938.3	KLFIGGLSFETTDESLR	P09651	HNRNPA1	612.051	142082096	KLFIGGLSfETTDESLR	NC_1	["F"]	[23]
7589_C25_20SPD_P115800_R1.272963.272963.5	ALPKGDFFPPERPQQLPHGLGGIGMGLGPGGQPIDANHLNK	P52272	HNRNPM	692.062	0	ALPKGDFFPPERPQQLphGLGGIGMGLGPGGQPIDANHLNK	NC_1	["P", "H"]	[298, 299]
7589_C25_20SPD_P115800_R1.272971.272971.3	RDFNHINVELSLLGK	P32969	RPL9P9	635.077	45491580	RDFNhINVELSLLGK	NC_1	["H"]	[40]
7589_C25_20SPD_P115800_R1.273017.273017.5	ALPKGDFFPPERPQQLPHGLGGIGMGLGPGGQPIDANHLNK	P52272	HNRNPM	612.056	2005590270	ALPKGDFFPPERPQQlphGLGGIGMGLGPGGQPIDANHLNK	NC_1	["L", "P", "H"]	[297, 298, 299]
7589_C25_20SPD_P115800_R1.273022.273022.4	YGPQYGHPPPPPPPPEYGPHADSPVLMVYGLDQSK	P14866	HNRNPL	611.061	0	YGPQYGHPPPPPPPpeygphadsPVLMVYGLDQSK	NC_1	["P", "E", "Y", "G", "P", "H", "A", "D", "S"]	[373, 374, 375, 376, 377, 378, 379, 380, 381]
7589_C25_20SPD_P115800_R1.273024.273024.5	GDFFPPERPQQLPHGLGGIGMGLGPGGQPIDANHLNK	P52272	HNRNPM	651.072	151638832	GDFFPPERPQQLphGLGGIGMGLGPGGQPIDANHLNK	NC_1	["P", "H"]	[298, 299]
7589_C25_20SPD_P115800_R1.273070.273070.5	GDFFPPERPQQLPHGLGGIGMGLGPGGQPIDANHLNK	P52272	HNRNPM	635.077	0	GDFFPPERPQQLphGLGGIGMGLGPGGQPIDANHLNK	NC_1	["P", "H"]	[298, 299]
7589_C25_20SPD_P115800_R1.273082.273082.4	MIAGQVLDINLAAEPKVNR	P07910	HNRNPC	651.072	530151712	MIAGQVLDINLAAEpkVNR	NC_1	["P", "K"]	[88, 89]
7589_C25_20SPD_P115800_R1.273084.273084.3	SRGFGFILFK	Q99729	HNRNPAB	612.051	21512014	SRGFgfILFK	NC_1	["G", "F"]	[113, 114]
7589_C25_20SPD_P115800_R1.273089.273089.4	KVDPMAIVVFHQADIGEYVR	Q9Y221	NIP7	635.077	26301802	KVDPMAIVvfHQADIGEYVR	NC_1	["V", "F"]	[163, 164]
7589_C25_20SPD_P115800_R1.273097.273097.3	MIAGQVLDINLAAEPKVNR	P07910	HNRNPC	532.083	0	MIAGQVLDINLAAepkvNR	NC_1	["E", "P", "K", "V"]	[87, 88, 89, 90]
7589_C25_20SPD_P115800_R1.273113.273113.4	GDFFPPERPQQLPHGLGGIGMGLGPGGQPIDANHLNK	P52272	HNRNPM	651.065	190572832	GDFFPPERPQQLphGLGGIGMGLGPGGQPIDANHLNK	NC_1	["P", "H"]	[298, 299]
7589_C25_20SPD_P115800_R1.273147.273147.4	AAVAGEDGRMIAGQVLDINLAAEPKVNR	P07910	HNRNPC	667.017	0	AAVAGEDGRMIAGQVLDINLAAEpkVNR	NC_1	["P", "K"]	[88, 89]
7589_C25_20SPD_P115800_R1.273162.273162.5	GDFFPPERPQQLPHGLGGIGMGLGPGGQPIDANHLNK	P52272	HNRNPM	651.072	151638832	GDFFPPERPQQLphGLGGIGMGLGPGGQPIDANHLNK	NC_1	["P", "H"]	[298, 299]
7589_C25_20SPD_P115800_R1.273178.273178.3	IANFKIEPPGLFR	P11387	TOP1	611.067	8780902	IANFKIEpPGLFR	NC_1	["P"]	[357]
7589_C25_20SPD_P115800_R1.273194.273194.4	VLFSSNGGVVKGFKFFQK	P26599	PTBP1	651.072	281827936	VLFSSNGGVVKGFKffQK	NC_1	["F", "F"]	[512, 513]
7589_C25_20SPD_P115800_R1.273195.273195.4	HNLITEMVALNPDFKPPADYKPPATR	Q15637	SF1	610.027	171959344	HNLITEMVALNPDFKPPADYKPpatR	NC_1	["P", "A", "T"]	[132, 133, 134]
7589_C25_20SPD_P115800_R1.273259.273259.4	MIAGQVLDINLAAEPKVNR	P07910	HNRNPC	651.072	530151712	MIAGQVLDINLAAEpkVNR	NC_1	["P", "K"]	[88, 89]
7589_C25_20SPD_P115800_R1.273348.273348.3	SRGFGFILFK	Q99729	HNRNPAB	612.051	24922336	SRGFgfILFK	NC_1	["G", "F"]	[113, 114]
7589_C25_20SPD_P115800_R1.273357.273357.3	KLFIGGLSFETTDESLR	P09651	HNRNPA1	612.051	126765392	KLFIGGLSfETTDESLR	NC_1	["F"]	[23]
7589_C25_20SPD_P115800_R1.273401.273401.5	ALPKGDFFPPERPQQLPHGLGGIGMGLGPGGQPIDANHLNK	P52272	HNRNPM	651.075	824254980	ALPKGDFFPPERPQQLPhGLGGIGMGLGPGGQPIDANHLNK	NC_1	["H"]	[299]
7589_C25_20SPD_P115800_R1.273434.273434.6	ALPKGDFFPPERPQQLPHGLGGIGMGLGPGGQPIDANHLNK	P52272	HNRNPM	667.096	0	ALPKGDFFPPERpqqlphglggigMGLGPGGQPIDANHLNK	NC_1	["P", "Q", "Q", "L", "P", "H", "G", "L", "G", "G", "I", "G"]	[294, 295, 296, 297, 298, 299, 300, 301, 302, 303, 304, 305]
7589_C25_20SPD_P115800_R1.273437.273437.3	MIAGQVLDINLAAEPKVNR	P07910	HNRNPC	612.049	332702112	MIAGQVLDINLAAEpKVNR	NC_1	["P"]	[88]
7589_C25_20SPD_P115800_R1.273439.273439.3	AFSYYGPLRTVWIAR	Q16629	SRSF7	635.077	69810160	AFSYYgplrtvwiaR	NC_1	["G", "P", "L", "R", "T", "V", "W", "I", "A"]	[35, 36, 37, 38, 39, 40, 41, 42, 43]
7589_C25_20SPD_P115800_R1.273442.273442.3	MIAGQVLDINLAAEPKVNR	P07910	HNRNPC	635.079	26773864	MIAGQVLDINLaaepkVNR	NC_1	["A", "A", "E", "P", "K"]	[85, 86, 87, 88, 89]
7589_C25_20SPD_P115800_R1.273446.273446.3	SRGFGFVLFK	O14979	HNRNPDL	651.072	18654128	SRgfGFVLFK	NC_1	["G", "F"]	[190, 191]
7589_C25_20SPD_P115800_R1.273507.273507.3	MIAGQVLDINLAAEPKVNR	P07910	HNRNPC	612.05	332702112	MIAGQVLDINLAAEpkVNR	NC_1	["P", "K"]	[88, 89]
7589_C25_20SPD_P115800_R1.273518.273518.6	ALPKGDFFPPERPQQLPHGLGGIGMGLGPGGQPIDANHLNK	P52272	HNRNPM	612.053	28880742	ALPKGDFfpperpqqLPHGLGGIGMGLGPGGQPIDANHLNK	NC_1	["F", "P", "P", "E", "R", "P", "Q", "Q"]	[289, 290, 291, 292, 293, 294, 295, 296]
7589_C25_20SPD_P115800_R1.273564.273564.5	GDFFPPERPQQLPHGLGGIGMGLGPGGQPIDANHLNK	P52272	HNRNPM	651.072	151638832	GDFFpperpqqlphglggigMGLGPGGQPIDANHLNK	NC_1	["P", "P", "E", "R", "P", "Q", "Q", "L", "P", "H", "G", "L", "G", "G", "I", "G"]	[290, 291, 292, 293, 294, 295, 296, 297, 298, 299, 300, 301, 302, 303, 304, 305]
7589_C25_20SPD_P115800_R1.273591.273591.4	MIAGQVLDINLAAEPKVNR	P07910	HNRNPC	651.072	552985150	MIAGQVLDINLAAepkVNR	NC_1	["E", "P", "K"]	[87, 88, 89]
7589_C25_20SPD_P115800_R1.273667.273667.4	YTPRRNIPPYFVALVPQEEELDDQK	P12956	XRCC6	610.036	93686872	ytprrnippyfVALVPQEEELDDQK	NC_1	["Y", "T", "P", "R", "R", "N", "I", "P", "P", "Y", "F"]	[400, 401, 402, 403, 404, 405, 406, 407, 408, 409, 410]
7589_C25_20SPD_P115800_R1.273680.273680.2	KLFIGGLSFETTDESLR	P09651	HNRNPA1	612.05	59550636	KLFIGGLSfETTDESLR	NC_1	["F"]	[23]
7589_C25_20SPD_P115800_R1.273694.273694.4	FGHEFLEFEFRPDGKLR	P61326	MAGOH	612.051	0	FGHEFLEFefrpdGKLR	NC_1	["E", "F", "R", "P", "D"]	[25, 26, 27, 28, 29]
7589_C25_20SPD_P115800_R1.273715.273715.5	HNLITEMVALNPDFKPPADYKPPATR	Q15637	SF1	611.066	11939857	HNLITEMVALNPDFKPPADYKppatr	NC_1	["P", "P", "A", "T", "R"]	[131, 132, 133, 134, 135]
7589_C25_20SPD_P115800_R1.273716.273716.3	MIAGQVLDINLAAEPKVNR	P07910	HNRNPC	635.058	37379556	MIAGQVLDINLAAEpkvNR	NC_1	["P", "K", "V"]	[88, 89, 90]
7589_C25_20SPD_P115800_R1.273745.273745.6	ALPKGDFFPPERPQQLPHGLGGIGMGLGPGGQPIDANHLNK	P52272	HNRNPM	634.071	78861008	ALPKGDFFPPERPQQLphGLGGIGMGLGPGGQPIDANHLNK	NC_1	["P", "H"]	[298, 299]
7589_C25_20SPD_P115800_R1.273747.273747.4	DKNNMQHRYIELFLNSTPGGGSGMGGSGMGGYGR	P31942	HNRNPH3	651.072	1461605630	dknnmqhryielfLNSTPGGGSGMGGSGMGGYGR	NC_1	["D", "K", "N", "N", "M", "Q", "H", "R", "Y", "I", "E", "L", "F"]	[254, 255, 256, 257, 258, 259, 260, 261, 262, 263, 264, 265, 266]
7589_C25_20SPD_P115800_R1.273750.273750.5	ALPKGDFFPPERPQQLPHGLGGIGMGLGPGGQPIDANHLNK	P52272	HNRNPM	628.079	8.29458e+06	ALPKGDFFpperpQQLPHGLGGIGMGLGPGGQPIDANHLNK	NC_1	["P", "P", "E", "R", "P"]	[290, 291, 292, 293, 294]
7589_C25_20SPD_P115800_R1.273752.273752.3	MIAGQVLDINLAAEPKVNR	P07910	HNRNPC	532.083	0	MIAGQVLDINLAAepkvNR	NC_1	["E", "P", "K", "V"]	[87, 88, 89, 90]
7589_C25_20SPD_P115800_R1.273755.273755.6	ALPKGDFFPPERPQQLPHGLGGIGMGLGPGGQPIDANHLNK	P52272	HNRNPM	652.056	26770626	ALPKGDFFPPERPQQLPhglggigmglGPGGQPIDANHLNK	NC_1	["H", "G", "L", "G", "G", "I", "G", "M", "G", "L"]	[299, 300, 301, 302, 303, 304, 305, 306, 307, 308]
7589_C25_20SPD_P115800_R1.273757.273757.6	ALPKGDFFPPERPQQLPHGLGGIGMGLGPGGQPIDANHLNK	P52272	HNRNPM	612.052	27641630	ALPKGDFFPPERPQQLphGLGGIGMGLGPGGQPIDANHLNK	NC_1	["P", "H"]	[298, 299]
7589_C25_20SPD_P115800_R1.273766.273766.3	SRGFGFILFKDAASVEK	Q99729	HNRNPAB	611.064	147953200	SRgfgfILFKDAASVEK	NC_1	["G", "F", "G", "F"]	[111, 112, 113, 114]
7589_C25_20SPD_P115800_R1.273811.273811.6	ALPKGDFFPPERPQQLPHGLGGIGMGLGPGGQPIDANHLNK	P52272	HNRNPM	652.044	0	ALPKGDFFPPERPQQLphglggigmglGPGGQPIDANHLNK	NC_1	["P", "H", "G", "L", "G", "G", "I", "G", "M", "G", "L"]	[298, 299, 300, 301, 302, 303, 304, 305, 306, 307, 308]
7589_C25_20SPD_P115800_R1.273822.273822.4	KVDPMAIVVFHQADIGEYVR	Q9Y221	NIP7	635.079	63233816	KVDPMAIVvfHQADIGEYVR	NC_1	["V", "F"]	[163, 164]
7589_C25_20SPD_P115800_R1.273842.273842.4	YGPQYGHPPPPPPPPEYGPHADSPVLMVYGLDQSK	P14866	HNRNPL	634.08	0	YGPQYGHPPPPPPppeygphADSPVLMVYGLDQSK	NC_1	["P", "P", "E", "Y", "G", "P", "H"]	[372, 373, 374, 375, 376, 377, 378]
7589_C25_20SPD_P115800_R1.273855.273855.5	GDFFPPERPQQLPHGLGGIGMGLGPGGQPIDANHLNK	P52272	HNRNPM	651.074	12948229	GDFFPPERPQQLPHGLGGIGmglgPGGQPIDANHLNK	NC_1	["M", "G", "L", "G"]	[306, 307, 308, 309]
7589_C25_20SPD_P115800_R1.273901.273901.5	DKNNMQHRYIELFLNSTPGGGSGMGGSGMGGYGR	P31942	HNRNPH3	635.077	218803664	dkNNMQHRYIELFLNSTPGGGSGMGGSGMGGYGR	NC_1	["D", "K"]	[254, 255]
7589_C25_20SPD_P115800_R1.273924.273924.3	SRGFGFILFKDAASVEK	Q99729	HNRNPAB	611.064	0	srgfgfILFKDAASVEK	NC_1	["S", "R", "G", "F", "G", "F"]	[109, 110, 111, 112, 113, 114]
7589_C25_20SPD_P115800_R1.273961.273961.3	MIAGQVLDINLAAEPKVNR	P07910	HNRNPC	532.083	0	MIAGQVLDINLAaepkVNR	NC_1	["A", "E", "P", "K"]	[86, 87, 88, 89]
7589_C25_20SPD_P115800_R1.273966.273966.3	MIAGQVLDINLAAEPKVNR	P07910	HNRNPC	628.045	68651504	MIAGQVLDINLAAepKVNR	NC_1	["E", "P"]	[87, 88]
7589_C25_20SPD_P115800_R1.273972.273972.4	GDFFPPERPQQLPHGLGGIGMGLGPGGQPIDANHLNK	P52272	HNRNPM	651.074	0	GDFFPPERPQQLphglggigmglGPGGQPIDANHLNK	NC_1	["P", "H", "G", "L", "G", "G", "I", "G", "M", "G", "L"]	[298, 299, 300, 301, 302, 303, 304, 305, 306, 307, 308]
7589_C25_20SPD_P115800_R1.273975.273975.4	YGPQYGHPPPPPPPPEYGPHADSPVLMVYGLDQSK	P14866	HNRNPL	635.077	0	YGPQYGHPPPPPpppeygPHADSPVLMVYGLDQSK	NC_1	["P", "P", "P", "E", "Y", "G"]	[371, 372, 373, 374, 375, 376]
7589_C25_20SPD_P115800_R1.273986.273986.4	KVDPMAIVVFHQADIGEYVR	Q9Y221	NIP7	635.079	63233816	KVDPMAIVvfHQADIGEYVR	NC_1	["V", "F"]	[163, 164]
7589_C25_20SPD_P115800_R1.274004.274004.4	GDFFPPERPQQLPHGLGGIGMGLGPGGQPIDANHLNK	P52272	HNRNPM	612.051	759777340	GDFFPPERPQQLphGLGGIGMGLGPGGQPIDANHLNK	NC_1	["P", "H"]	[298, 299]
7589_C25_20SPD_P115800_R1.274061.274061.3	MIAGQVLDINLAAEPKVNR	P07910	HNRNPC	612.05	0	MIAGQVLDINLAAEpKVNR	NC_1	["P"]	[88]
7589_C25_20SPD_P115800_R1.274062.274062.4	SRGFGFITFTNPEHASVAMR	P98179	RBM3	651.072	121688072	srgfgfITFTNPEHASVAMR	NC_1	["S", "R", "G", "F", "G", "F"]	[46, 47, 48, 49, 50, 51]
7589_C25_20SPD_P115800_R1.274079.274079.6	ALPKGDFFPPERPQQLPHGLGGIGMGLGPGGQPIDANHLNK	P52272	HNRNPM	634.064	0	ALPKGDFFPPERPQQLPHGLGGIGmGLGPGGQPIDANHLNK	NC_1	["M"]	[306]
7589_C25_20SPD_P115800_R1.274085.274085.4	ALPKGDFFPPERPQQLPHGLGGIGMGLGPGGQPIDANHLNK	P52272	HNRNPM	611.049	0	ALPKGDFFPPERPQQLPhGLGGIGMGLGPGGQPIDANHLNK	NC_1	["H"]	[299]
7589_C25_20SPD_P115800_R1.274092.274092.3	LLIHQSLAGGIIGVK	P61978	HNRNPK	611.066	38551112	LLIHQSLAGgIIGVK	NC_1	["G"]	[158]
7589_C25_20SPD_P115800_R1.274145.274145.5	ALPKGDFFPPERPQQLPHGLGGIGMGLGPGGQPIDANHLNK	P52272	HNRNPM	651.075	824254980	ALPKGDFFPPERPQQlphGLGGIGMGLGPGGQPIDANHLNK	NC_1	["L", "P", "H"]	[297, 298, 299]
7589_C25_20SPD_P115800_R1.274152.274152.4	DKNNMQHRYIELFLNSTPGGGSGMGGSGMGGYGR	P31942	HNRNPH3	651.072	1461605630	dknnmqhryiELFLNSTPGGGSGMGGSGMGGYGR	NC_1	["D", "K", "N", "N", "M", "Q", "H", "R", "Y", "I"]	[254, 255, 256, 257, 258, 259, 260, 261, 262, 263]
7589_C25_20SPD_P115800_R1.274155.274155.4	GDFFPPERPQQLPHGLGGIGMGLGPGGQPIDANHLNK	P52272	HNRNPM	628.045	35211476	GDFFpperpqqlphGLGGIGMGLGPGGQPIDANHLNK	NC_1	["P", "P", "E", "R", "P", "Q", "Q", "L", "P", "H"]	[290, 291, 292, 293, 294, 295, 296, 297, 298, 299]
7589_C25_20SPD_P115800_R1.274164.274164.4	YTPRRNIPPYFVALVPQEEELDDQK	P12956	XRCC6	610.036	0	ytprrnippyfvALVPQEEELDDQK	NC_1	["Y", "T", "P", "R", "R", "N", "I", "P", "P", "Y", "F", "V"]	[400, 401, 402, 403, 404, 405, 406, 407, 408, 409, 410, 411]
7589_C25_20SPD_P115800_R1.274167.274167.6	ALPKGDFFPPERPQQLPHGLGGIGMGLGPGGQPIDANHLNK	P52272	HNRNPM	652.06	0	ALpkgdffpperpqqlphglggigmGLGPGGQPIDANHLNK	NC_1	["P", "K", "G", "D", "F", "F", "P", "P", "E", "R", "P", "Q", "Q", "L", "P", "H", "G", "L", "G", "G", "I", "G", "M"]	[284, 285, 286, 287, 288, 289, 290, 291, 292, 293, 294, 295, 296, 297, 298, 299, 300, 301, 302, 303, 304, 305, 306]
7589_C25_20SPD_P115800_R1.274174.274174.4	KQKVEGTEPTTAFNLFVGNLNFNK	P19338	NCL	612.053	18101942	KQKVEGTEPTTAFNLfVGNLNFNK	NC_1	["F"]	[310]
7589_C25_20SPD_P115800_R1.274232.274232.5	ALPKGDFFPPERPQQLPHGLGGIGMGLGPGGQPIDANHLNK	P52272	HNRNPM	628.046	0	ALPKGDFFPPERPQQLphGLGGIGMGLGPGGQPIDANHLNK	NC_1	["P", "H"]	[298, 299]
7589_C25_20SPD_P115800_R1.274238.274238.5	ALPKGDFFPPERPQQLPHGLGGIGMGLGPGGQPIDANHLNK	P52272	HNRNPM	635.079	430374784	ALPKGDFFPPERPQQLphGLGGIGMGLGPGGQPIDANHLNK	NC_1	["P", "H"]	[298, 299]
7589_C25_20SPD_P115800_R1.274241.274241.5	GDFFPPERPQQLPHGLGGIGMGLGPGGQPIDANHLNK	P52272	HNRNPM	651.072	151638832	GDFFpperpqqlphGLGGIGMGLGPGGQPIDANHLNK	NC_1	["P", "P", "E", "R", "P", "Q", "Q", "L", "P", "H"]	[290, 291, 292, 293, 294, 295, 296, 297, 298, 299]
7589_C25_20SPD_P115800_R1.274242.274242.4	AAVAGEDGRMIAGQVLDINLAAEPKVNR	P07910	HNRNPC	707.979	0	AAVAGEDGRMIAGQVLDINLAAEpkVNR	NC_1	["P", "K"]	[88, 89]
7589_C25_20SPD_P115800_R1.274250.274250.3	VLFSSNGGVVKGFKFFQK	P26599	PTBP1	612.05	1690539650	VLFSSNGGVVKGFKffQK	NC_1	["F", "F"]	[512, 513]
7589_C25_20SPD_P115800_R1.274252.274252.4	DKNNMQHRYIELFLNSTPGGGSGMGGSGMGGYGR	P31942	HNRNPH3	612.049	804569280	dknnmqhryielFLNSTPGGGSGMGGSGMGGYGR	NC_1	["D", "K", "N", "N", "M", "Q", "H", "R", "Y", "I", "E", "L"]	[254, 255, 256, 257, 258, 259, 260, 261, 262, 263, 264, 265]
7589_C25_20SPD_P115800_R1.274286.274286.4	SRGFGFILFKDAASVEK	Q99729	HNRNPAB	651.073	30012994	SRgfgfILFKDAASVEK	NC_1	["G", "F", "G", "F"]	[111, 112, 113, 114]
7589_C25_20SPD_P115800_R1.274313.274313.5	ALPKGDFFPPERPQQLPHGLGGIGMGLGPGGQPIDANHLNK	P52272	HNRNPM	612.051	0	ALPKGDFFPPERPQQLphGLGGIGMGLGPGGQPIDANHLNK	NC_1	["P", "H"]	[298, 299]
7589_C25_20SPD_P115800_R1.274319.274319.6	ALPKGDFFPPERPQQLPHGLGGIGMGLGPGGQPIDANHLNK	P52272	HNRNPM	612.052	37393504	ALPKGDFFPperpqqlphglggIGMGLGPGGQPIDANHLNK	NC_1	["P", "E", "R", "P", "Q", "Q", "L", "P", "H", "G", "L", "G", "G"]	[291, 292, 293, 294, 295, 296, 297, 298, 299, 300, 301, 302, 303]
7589_C25_20SPD_P115800_R1.274354.274354.4	SRGFGFITFTNPEHASVAMR	P98179	RBM3	651.072	121688072	srGFGFITFTNPEHASVAMR	NC_1	["S", "R"]	[46, 47]
7589_C25_20SPD_P115800_R1.274369.274369.6	ALPKGDFFPPERPQQLPHGLGGIGMGLGPGGQPIDANHLNK	P52272	HNRNPM	668.055	0	ALPKGDFfpperpqqlphglGGIGMGLGPGGQPIDANHLNK	NC_1	["F", "P", "P", "E", "R", "P", "Q", "Q", "L", "P", "H", "G", "L"]	[289, 290, 291, 292, 293, 294, 295, 296, 297, 298, 299, 300, 301]
7589_C25_20SPD_P115800_R1.274388.274388.4	ALPKGDFFPPERPQQLPHGLGGIGMGLGPGGQPIDANHLNK	P52272	HNRNPM	633.051	72794216	ALPKGDFFPPERPQQLphglggigmGLGPGGQPIDANHLNK	NC_1	["P", "H", "G", "L", "G", "G", "I", "G", "M"]	[298, 299, 300, 301, 302, 303, 304, 305, 306]
7589_C25_20SPD_P115800_R1.274412.274412.4	DKNNMQHRYIELFLNSTPGGGSGMGGSGMGGYGR	P31942	HNRNPH3	612.05	74283824	dknnmqhryieLFLNSTPGGGSGMGGSGMGGYGR	NC_1	["D", "K", "N", "N", "M", "Q", "H", "R", "Y", "I", "E"]	[254, 255, 256, 257, 258, 259, 260, 261, 262, 263, 264]
7589_C25_20SPD_P115800_R1.274558.274558.5	SRGFGFVTFSSMAEVDAAMAARPHSIDGR	P22626	HNRNPA2B1	635.077	48794980	srgfgfVTFSSMAEVDAAMAARPHSIDGR	NC_1	["S", "R", "G", "F", "G", "F"]	[61, 62, 63, 64, 65, 66]
7589_C25_20SPD_P115800_R1.274562.274562.5	ALPKGDFFPPERPQQLPHGLGGIGMGLGPGGQPIDANHLNK	P52272	HNRNPM	628.046	0	ALPKGDFFPPERPQQLphGLGGIGMGLGPGGQPIDANHLNK	NC_1	["P", "H"]	[298, 299]
7589_C25_20SPD_P115800_R1.274585.274585.5	YGPQYGHPPPPPPPPEYGPHADSPVLMVYGLDQSK	P14866	HNRNPL	611.056	24359650	YGPQYGHPPPPPpppeygphADSPVLMVYGLDQSK	NC_1	["P", "P", "P", "E", "Y", "G", "P", "H"]	[371, 372, 373, 374, 375, 376, 377, 378]
7589_C25_20SPD_P115800_R1.274587.274587.4	GFGFVTYATVEEVDAAMNARPHKVDGR	P09651	HNRNPA1	635.078	99602048	gfGFVTYATVEEVDAAMNARPHKVDGR	NC_1	["G", "F"]	[56, 57]
7589_C25_20SPD_P115800_R1.274591.274591.3	AIMEMPSFYSHGLPR	P55265	ADAR	651.072	29186690	AIMEMPSFYshGLPR	NC_1	["S", "H"]	[484, 485]
7589_C25_20SPD_P115800_R1.274596.274596.5	GFGFVTYATVEEVDAAMNARPHKVDGR	P09651	HNRNPA1	635.078	43737096	GFgfvtyaTVEEVDAAMNARPHKVDGR	NC_1	["G", "F", "V", "T", "Y", "A"]	[58, 59, 60, 61, 62, 63]
7589_C25_20SPD_P115800_R1.274598.274598.2	LLIHQSLAGGIIGVK	P61978	HNRNPK	611.067	0	LLIHQSLAggIIGVK	NC_1	["G", "G"]	[157, 158]
7589_C25_20SPD_P115800_R1.274648.274648.4	YGPQYGHPPPPPPPPEYGPHADSPVLMVYGLDQSK	P14866	HNRNPL	611.061	126434656	YGPQYGHPPPPPPPPEYgphadspvlMVYGLDQSK	NC_1	["G", "P", "H", "A", "D", "S", "P", "V", "L"]	[376, 377, 378, 379, 380, 381, 382, 383, 384]
7589_C25_20SPD_P115800_R1.274650.274650.5	ALPKGDFFPPERPQQLPHGLGGIGMGLGPGGQPIDANHLNK	P52272	HNRNPM	635.079	430374784	ALPKGDFFPPERPQQLPHGLGGigmglGPGGQPIDANHLNK	NC_1	["I", "G", "M", "G", "L"]	[304, 305, 306, 307, 308]
7589_C25_20SPD_P115800_R1.274651.274651.6	ALPKGDFFPPERPQQLPHGLGGIGMGLGPGGQPIDANHLNK	P52272	HNRNPM	634.07	0	ALPKGDFFPPERPQQLPhGLGGIGMGLGPGGQPIDANHLNK	NC_1	["H"]	[299]
7589_C25_20SPD_P115800_R1.274654.274654.3	MIAGQVLDINLAAEPKVNR	P07910	HNRNPC	651.072	3132707070	MIAGQVLDINLAAEPkVNR	NC_1	["K"]	[89]
7589_C25_20SPD_P115800_R1.274733.274733.4	MIAGQVLDINLAAEPKVNR	P07910	HNRNPC	651.072	552985150	MIAGQVLDINLAaepkvNR	NC_1	["A", "E", "P", "K", "V"]	[86, 87, 88, 89, 90]
7589_C25_20SPD_P115800_R1.274736.274736.4	GDFFPPERPQQLPHGLGGIGMGLGPGGQPIDANHLNK	P52272	HNRNPM	612.049	40737356	GDFFPPERPQQLphglggiGMGLGPGGQPIDANHLNK	NC_1	["P", "H", "G", "L", "G", "G", "I"]	[298, 299, 300, 301, 302, 303, 304]
7589_C25_20SPD_P115800_R1.274737.274737.4	VLFSSNGGVVKGFKFFQK	P26599	PTBP1	612.051	48751164	VLFSSNGGVVKGFKffQK	NC_1	["F", "F"]	[512, 513]
7589_C25_20SPD_P115800_R1.274797.274797.4	GDFFPPERPQQLPHGLGGIGMGLGPGGQPIDANHLNK	P52272	HNRNPM	612.051	759777340	GDFFPPERPQQLphGLGGIGMGLGPGGQPIDANHLNK	NC_1	["P", "H"]	[298, 299]
7589_C25_20SPD_P115800_R1.274800.274800.3	SKGYAFIEFASFEDAK	P19338	NCL	611.067	368738944	SKgyAFIEFASFEDAK	NC_1	["G", "Y"]	[524, 525]
7589_C25_20SPD_P115800_R1.274821.274821.5	SRGFGFVTFSSMAEVDAAMAARPHSIDGR	P22626	HNRNPA2B1	611.068	17357062	srgfgfvtFSSMAEVDAAMAARPHSIDGR	NC_1	["S", "R", "G", "F", "G", "F", "V", "T"]	[61, 62, 63, 64, 65, 66, 67, 68]
7589_C25_20SPD_P115800_R1.274867.274867.5	ALPKGDFFPPERPQQLPHGLGGIGMGLGPGGQPIDANHLNK	P52272	HNRNPM	612.056	1228332800	ALPKGDFFPPERPQQLphGLGGIGMGLGPGGQPIDANHLNK	NC_1	["P", "H"]	[298, 299]
7589_C25_20SPD_P115800_R1.274885.274885.5	GDFFPPERPQQLPHGLGGIGMGLGPGGQPIDANHLNK	P52272	HNRNPM	635.077	0	GDFFPPERPQQLphGLGGIGMGLGPGGQPIDANHLNK	NC_1	["P", "H"]	[298, 299]
7589_C25_20SPD_P115800_R1.274897.274897.5	ALPKGDFFPPERPQQLPHGLGGIGMGLGPGGQPIDANHLNK	P52272	HNRNPM	651.075	725264640	ALPKGDFFPPERPQQLphGLGGIGMGLGPGGQPIDANHLNK	NC_1	["P", "H"]	[298, 299]
7589_C25_20SPD_P115800_R1.274900.274900.4	IRRPHDYQPLPGMSENPSVYVPGVVSTVVPDSAHK	P26368	U2AF2	611.044	0	irrphdyqplPGMSENPSVYVPGVVSTVVPDSAHK	NC_1	["I", "R", "R", "P", "H", "D", "Y", "Q", "P", "L"]	[226, 227, 228, 229, 230, 231, 232, 233, 234, 235]
7589_C25_20SPD_P115800_R1.274959.274959.6	ALPKGDFFPPERPQQLPHGLGGIGMGLGPGGQPIDANHLNK	P52272	HNRNPM	635.075	0	ALpkgdffPPERPQQLPHGLGGIGMGLGPGGQPIDANHLNK	NC_1	["P", "K", "G", "D", "F", "F"]	[284, 285, 286, 287, 288, 289]
7589_C25_20SPD_P115800_R1.274960.274960.2	SRGFGFILFKDAASVEK	Q99729	HNRNPAB	611.066	10404748	srGFGFILFKDAASVEK	NC_1	["S", "R"]	[109, 110]
7589_C25_20SPD_P115800_R1.274971.274971.4	SRGFGFILFKDAASVEK	Q99729	HNRNPAB	611.067	98963048	srGFGFILFKDAASVEK	NC_1	["S", "R"]	[109, 110]
7589_C25_20SPD_P115800_R1.275039.275039.4	DKNNMQHRYIELFLNSTPGGGSGMGGSGMGGYGR	P31942	HNRNPH3	651.072	1461605630	dknnmqhryiELFLNSTPGGGSGMGGSGMGGYGR	NC_1	["D", "K", "N", "N", "M", "Q", "H", "R", "Y", "I"]	[254, 255, 256, 257, 258, 259, 260, 261, 262, 263]
7589_C25_20SPD_P115800_R1.275059.275059.5	ALPKGDFFPPERPQQLPHGLGGIGMGLGPGGQPIDANHLNK	P52272	HNRNPM	628.046	0	ALPKGDFFPPERPQQLphGLGGIGMGLGPGGQPIDANHLNK	NC_1	["P", "H"]	[298, 299]
7589_C25_20SPD_P115800_R1.275074.275074.5	YGPQYGHPPPPPPPPEYGPHADSPVLMVYGLDQSK	P14866	HNRNPL	612.06	0	YGPQYGHppppppppeygphadspVLMVYGLDQSK	NC_1	["P", "P", "P", "P", "P", "P", "P", "P", "E", "Y", "G", "P", "H", "A", "D", "S", "P"]	[366, 367, 368, 369, 370, 371, 372, 373, 374, 375, 376, 377, 378, 379, 380, 381, 382]
7589_C25_20SPD_P115800_R1.275085.275085.3	IVIFRKNGVQAMVEFDSVQSAQR	P14866	HNRNPL	612.049	51980652	IVIFRkNGVQAMVEFDSVQSAQR	NC_1	["K"]	[229]
7589_C25_20SPD_P115800_R1.275217.275217.3	AIMEMPSFYSHGLPR	P55265	ADAR	651.072	9962486	AIMEMPSFYshGLPR	NC_1	["S", "H"]	[484, 485]
7589_C25_20SPD_P115800_R1.275239.275239.3	NRHGLVPFAFVR	Q13242	SRSF9	651.073	29795858	NRhGLVPFAFVR	NC_1	["H"]	[49]
7589_C25_20SPD_P115800_R1.275281.275281.5	ALPKGDFFPPERPQQLPHGLGGIGMGLGPGGQPIDANHLNK	P52272	HNRNPM	627.078	44315964	ALPKGDFFPPERPQQLphglggigmglGPGGQPIDANHLNK	NC_1	["P", "H", "G", "L", "G", "G", "I", "G", "M", "G", "L"]	[298, 299, 300, 301, 302, 303, 304, 305, 306, 307, 308]
7589_C25_20SPD_P115800_R1.275288.275288.5	DKNNMQHRYIELFLNSTPGGGSGMGGSGMGGYGR	P31942	HNRNPH3	651.073	209980720	dkNNMQHRYIELFLNSTPGGGSGMGGSGMGGYGR	NC_1	["D", "K"]	[254, 255]
7589_C25_20SPD_P115800_R1.275366.275366.2	SKGYAFIEFASFEDAK	P19338	NCL	611.066	115583808	SKgyAFIEFASFEDAK	NC_1	["G", "Y"]	[524, 525]
7589_C25_20SPD_P115800_R1.275383.275383.3	SRGFGFITFTNPEHASVAMR	P98179	RBM3	651.073	133428416	srGFGFITFTNPEHASVAMR	NC_1	["S", "R"]	[46, 47]
7589_C25_20SPD_P115800_R1.275384.275384.3	RGGPPFAFVEFEDPR	Q07955	SRSF1	611.066	70626024	RGgPPFAFVEFEDPR	NC_1	["G"]	[53]
7589_C25_20SPD_P115800_R1.275385.275385.4	MIAGQVLDINLAAEPKVNR	P07910	HNRNPC	651.072	530151712	MIAGQVLDINLAAepkVNR	NC_1	["E", "P", "K"]	[87, 88, 89]
7589_C25_20SPD_P115800_R1.275394.275394.3	GRGDWSVGAPGGVQEITYTVPADKCGLVIGK	Q96I24	FUBP3	612.051	31984736	GRGDWSVGAPGGVQEITYTVPADKcGLVIGK	NC_1	["C"]	[366]
7589_C25_20SPD_P115800_R1.275442.275442.6	GFGFVTYATVEEVDAAMNARPHKVDGR	P09651	HNRNPA1	635.078	0	GFGFVTYATvEEVDAAMNARPHKVDGR	NC_1	["V"]	[65]
7589_C25_20SPD_P115800_R1.275466.275466.4	DKNNMQHRYIELFLNSTPGGGSGMGGSGMGGYGR	P31942	HNRNPH3	667.068	338169024	dknnmQHRYIELFLNSTPGGGSGMGGSGMGGYGR	NC_1	["D", "K", "N", "N", "M"]	[254, 255, 256, 257, 258]
7589_C25_20SPD_P115800_R1.275545.275545.4	GRGDWSVGAPGGVQEITYTVPADKCGLVIGK	Q96I24	FUBP3	612.05	63076584	GRGDWSVGAPGGVQEITYTVpadkcglVIGK	NC_1	["P", "A", "D", "K", "C", "G", "L"]	[362, 363, 364, 365, 366, 367, 368]
7589_C25_20SPD_P115800_R1.275550.275550.4	IVIFRKNGVQAMVEFDSVQSAQR	P14866	HNRNPL	613.047	0	IVIfrkngvqaMVEFDSVQSAQR	NC_1	["F", "R", "K", "N", "G", "V", "Q", "A"]	[227, 228, 229, 230, 231, 232, 233, 234]
7589_C25_20SPD_P115800_R1.275580.275580.3	KLFIGGLSFETTEESLR	P22626	HNRNPA2B1	612.052	39702420	KLFIGGLsFETTEESLR	NC_1	["S"]	[29]
7589_C25_20SPD_P115800_R1.275622.275622.4	GFGFVTYATVEEVDAAMNARPHKVDGR	P09651	HNRNPA1	634.079	0	gfGFVTYATVEEVDAAMNARPHKVDGR	NC_1	["G", "F"]	[56, 57]
7589_C25_20SPD_P115800_R1.275698.275698.4	MIAGQVLDINLAAEPKVNR	P07910	HNRNPC	651.072	560181820	MIAGQVLDINLAAepkVNR	NC_1	["E", "P", "K"]	[87, 88, 89]
7589_C25_20SPD_P115800_R1.275715.275715.4	TGVCICFYQHKEEYQLVQVEQK	Q9NR30	DDX21	633.063	32731464	TGVCICFyqhKEEYQLVQVEQK	NC_1	["Y", "Q", "H"]	[541, 542, 543]
7589_C25_20SPD_P115800_R1.275803.275803.2	KLFIGGLSFETTEESLR	P22626	HNRNPA2B1	612.051	11838746	KLFIGGLSfETTEESLR	NC_1	["F"]	[30]
7589_C25_20SPD_P115800_R1.275837.275837.4	SKGYAFIEFASFEDAK	P19338	NCL	611.069	7.00363e+06	SKgyAFIEFASFEDAK	NC_1	["G", "Y"]	[524, 525]
7589_C25_20SPD_P115800_R1.275864.275864.4	KYGGPPPDSVYSGVQPGIGTEVFVGKIPR	O43390	HNRNPR	611.065	26469450	KYGGPPPDSVYSGVQPGIGTEVFvGKIPR	NC_1	["V"]	[169]
7589_C25_20SPD_P115800_R1.275871.275871.5	GDFFPPERPQQLPHGLGGIGMGLGPGGQPIDANHLNK	P52272	HNRNPM	635.077	0	GDFFpperpqqlPHGLGGIGMGLGPGGQPIDANHLNK	NC_1	["P", "P", "E", "R", "P", "Q", "Q", "L"]	[290, 291, 292, 293, 294, 295, 296, 297]
7589_C25_20SPD_P115800_R1.275873.275873.3	GRGDWSVGAPGGVQEITYTVPADKCGLVIGK	Q96I24	FUBP3	612.051	31984736	GRGDWSVGAPGGVQEITYTVpadkcglVIGK	NC_1	["P", "A", "D", "K", "C", "G", "L"]	[362, 363, 364, 365, 366, 367, 368]
7589_C25_20SPD_P115800_R1.275874.275874.3	IVIFRKNGVQAMVEFDSVQSAQR	P14866	HNRNPL	613.048	51980652	IVIfrkngvqAMVEFDSVQSAQR	NC_1	["F", "R", "K", "N", "G", "V", "Q"]	[227, 228, 229, 230, 231, 232, 233]
7589_C25_20SPD_P115800_R1.275880.275880.3	SRLFVGNLPPDITEEEMR	Q15233	NONO	612.051	37575492	SRLFVGNLPpDITEEEMR	NC_1	["P"]	[83]
7589_C25_20SPD_P115800_R1.275889.275889.3	NLNYLHLDYNFNLKPVK	Q6P2Q9	PRPF8	611.061	0	NLNYLHLDYNFNLKpvK	NC_1	["P", "V"]	[526, 527]
7589_C25_20SPD_P115800_R1.275914.275914.3	KLFIGGLSFETTDESLR	P09651	HNRNPA1	651.071	0	KLFIGGLsfETTDESLR	NC_1	["S", "F"]	[22, 23]
7589_C25_20SPD_P115800_R1.275943.275943.5	ALPKGDFFPPERPQQLPHGLGGIGMGLGPGGQPIDANHLNK	P52272	HNRNPM	635.079	189553664	ALPKGDFFPPERPQQLPhGLGGIGMGLGPGGQPIDANHLNK	NC_1	["H"]	[299]
7589_C25_20SPD_P115800_R1.276004.276004.5	ALPKGDFFPPERPQQLPHGLGGIGMGLGPGGQPIDANHLNK	P52272	HNRNPM	635.08	602827330	ALPKGDFFpperpqqlphglggigmglGPGGQPIDANHLNK	NC_1	["P", "P", "E", "R", "P", "Q", "Q", "L", "P", "H", "G", "L", "G", "G", "I", "G", "M", "G", "L"]	[290, 291, 292, 293, 294, 295, 296, 297, 298, 299, 300, 301, 302, 303, 304, 305, 306, 307, 308]
7589_C25_20SPD_P115800_R1.276005.276005.4	GDFFPPERPQQLPHGLGGIGMGLGPGGQPIDANHLNK	P52272	HNRNPM	611.05	30280830	GDFFpperpqqlphglGGIGMGLGPGGQPIDANHLNK	NC_1	["P", "P", "E", "R", "P", "Q", "Q", "L", "P", "H", "G", "L"]	[290, 291, 292, 293, 294, 295, 296, 297, 298, 299, 300, 301]
7589_C25_20SPD_P115800_R1.276008.276008.4	GDFFPPERPQQLPHGLGGIGMGLGPGGQPIDANHLNK	P52272	HNRNPM	619.078	0	GDFFPPERPQQlphGLGGIGMGLGPGGQPIDANHLNK	NC_1	["L", "P", "H"]	[297, 298, 299]
7589_C25_20SPD_P115800_R1.276091.276091.3	KLFIGGLSFETTEESLR	P22626	HNRNPA2B1	612.052	39702420	KLFIGGLSfETTEESLR	NC_1	["F"]	[30]
7589_C25_20SPD_P115800_R1.276114.276114.3	SAALPIFSSFVSNWDEATKR	O76021	RSL1D1	611.02	0	SAALPIFssfVSNWDEATKR	NC_1	["S", "S", "F"]	[265, 266, 267]
7589_C25_20SPD_P115800_R1.276143.276143.3	SRGFGFILFKDAASVEK	Q99729	HNRNPAB	611.077	23738046	srGFGFILFKDAASVEK	NC_1	["S", "R"]	[109, 110]
7589_C25_20SPD_P115800_R1.276182.276182.4	AFSYYGPLRTVWIAR	Q16629	SRSF7	635.078	3770050	AFSYYgplrtVWIAR	NC_1	["G", "P", "L", "R", "T"]	[35, 36, 37, 38, 39]
7589_C25_20SPD_P115800_R1.276195.276195.3	AAVAGEDGRMIAGQVLDINLAAEPKVNR	P07910	HNRNPC	612.051	20956764	AAVAGEDGRMIAGQVLDINLAAepkVNR	NC_1	["E", "P", "K"]	[87, 88, 89]
7589_C25_20SPD_P115800_R1.276236.276236.4	YGPQYGHPPPPPPPPEYGPHADSPVLMVYGLDQSK	P14866	HNRNPL	651.072	246878960	YGPQYGHPPPPPpppeygphadsPVLMVYGLDQSK	NC_1	["P", "P", "P", "E", "Y", "G", "P", "H", "A", "D", "S"]	[371, 372, 373, 374, 375, 376, 377, 378, 379, 380, 381]
7589_C25_20SPD_P115800_R1.276241.276241.3	MIAGQVLDINLAAEPKVNR	P07910	HNRNPC	651.072	3133197820	MIAGQVLDINLAAEpkVNR	NC_1	["P", "K"]	[88, 89]
7589_C25_20SPD_P115800_R1.276250.276250.3	SRLFVGNLPPDITEEEMR	Q15233	NONO	612.051	50191812	SRLFVGNLPpDITEEEMR	NC_1	["P"]	[83]
7589_C25_20SPD_P115800_R1.276263.276263.3	MIAGQVLDINLAAEPKVNR	P07910	HNRNPC	612.048	0	MIAGQVLDINLAAEpkVNR	NC_1	["P", "K"]	[88, 89]
7589_C25_20SPD_P115800_R1.276288.276288.4	KPGYHAPVALLNDIPQSTEQYDPFAEHRPPK	O75533	SF3B1	612.05	54584436	KPGYHAPVALLNDIPQSTEQYDPfaehrPPK	NC_1	["F", "A", "E", "H", "R"]	[104, 105, 106, 107, 108]
7589_C25_20SPD_P115800_R1.276290.276290.4	SAALPIFSSFVSNWDEATKR	O76021	RSL1D1	611.035	0	SAALPIFSSfVSNWDEATKR	NC_1	["F"]	[267]
7589_C25_20SPD_P115800_R1.276312.276312.4	MIAGQVLDINLAAEPKVNR	P07910	HNRNPC	612.049	1089446140	MIAGQVLDINLAAEpkvNR	NC_1	["P", "K", "V"]	[88, 89, 90]
7589_C25_20SPD_P115800_R1.276352.276352.3	SAALPIFSSFVSNWDEATKR	O76021	RSL1D1	611.02	0	SAALPIfssfVSNWDEATKR	NC_1	["F", "S", "S", "F"]	[264, 265, 266, 267]
7589_C25_20SPD_P115800_R1.276355.276355.4	ALPKGDFFPPERPQQLPHGLGGIGMGLGPGGQPIDANHLNK	P52272	HNRNPM	612.041	0	ALPKGDFFPPERPQQLphglGGIGMGLGPGGQPIDANHLNK	NC_1	["P", "H", "G", "L"]	[298, 299, 300, 301]
7589_C25_20SPD_P115800_R1.276357.276357.3	SRGFGFVTFENIDDAKDAMMAMNGK	Q14011	CIRBP	612.05	31753446	SRgfgfvtfeNIDDAKDAMMAMNGK	NC_1	["G", "F", "G", "F", "V", "T", "F", "E"]	[48, 49, 50, 51, 52, 53, 54, 55]
7589_C25_20SPD_P115800_R1.276359.276359.4	AAVAGEDGRMIAGQVLDINLAAEPKVNR	P07910	HNRNPC	612.052	28732238	AAVAGEDGRMIAGQVLDINLAaepkvnR	NC_1	["A", "E", "P", "K", "V", "N"]	[86, 87, 88, 89, 90, 91]
7589_C25_20SPD_P115800_R1.276364.276364.3	LGSTVFVANLDYKVGWK	P52272	HNRNPM	651.073	64186312	LGSTVFVANldyKVGWK	NC_1	["L", "D", "Y"]	[211, 212, 213]
7589_C25_20SPD_P115800_R1.276388.276388.4	SAALPIFSSFVSNWDEATKR	O76021	RSL1D1	611.033	0	SAALPIFssfVSNWDEATKR	NC_1	["S", "S", "F"]	[265, 266, 267]
7589_C25_20SPD_P115800_R1.276413.276413.3	SRLFVGNLPPDITEEEMR	Q15233	NONO	612.051	50191812	SRLFVGNLPpDITEEEMR	NC_1	["P"]	[83]
7589_C25_20SPD_P115800_R1.276425.276425.3	MIAGQVLDINLAAEPKVNR	P07910	HNRNPC	651.072	3133197820	MIAGQVLDINLAAEpkVNR	NC_1	["P", "K"]	[88, 89]
7589_C25_20SPD_P115800_R1.276434.276434.5	GDFFPPERPQQLPHGLGGIGMGLGPGGQPIDANHLNK	P52272	HNRNPM	651.073	126985032	GDFFPperpqqlphGLGGIGMGLGPGGQPIDANHLNK	NC_1	["P", "E", "R", "P", "Q", "Q", "L", "P", "H"]	[291, 292, 293, 294, 295, 296, 297, 298, 299]
7589_C25_20SPD_P115800_R1.276438.276438.4	ALPKGDFFPPERPQQLPHGLGGIGMGLGPGGQPIDANHLNK	P52272	HNRNPM	651.069	0	ALpkgDFFPPERPQQLPHGLGGIGMGLGPGGQPIDANHLNK	NC_1	["P", "K", "G"]	[284, 285, 286]
7589_C25_20SPD_P115800_R1.276442.276442.4	AAVAGEDGRMIAGQVLDINLAAEPKVNR	P07910	HNRNPC	611.054	0	AAVAGEDGRMIAGQVLDINLaaepkvNR	NC_1	["A", "A", "E", "P", "K", "V"]	[85, 86, 87, 88, 89, 90]
7589_C25_20SPD_P115800_R1.276448.276448.4	SRGFGFVTFSSMAEVDAAMAARPHSIDGR	P22626	HNRNPA2B1	635.085	65847452	srgfgfvtFSSMAEVDAAMAARPHSIDGR	NC_1	["S", "R", "G", "F", "G", "F", "V", "T"]	[61, 62, 63, 64, 65, 66, 67, 68]
7589_C25_20SPD_P115800_R1.276456.276456.4	VAVFFGGLSIKKDEEVLK	Q13838	DDX39B	651.074	18571272	VAVFFGGlsiKKDEEVLK	NC_1	["L", "S", "I"]	[152, 153, 154]
7589_C25_20SPD_P115800_R1.276519.276519.4	NLNYLHLDYNFNLKPVKTLTTK	Q6P2Q9	PRPF8	635.078	82738152	NLNYLHLDYNFNLKPvkTLTTK	NC_1	["V", "K"]	[527, 528]
7589_C25_20SPD_P115800_R1.276521.276521.4	YGPQYGHPPPPPPPPEYGPHADSPVLMVYGLDQSK	P14866	HNRNPL	635.078	68091968	YGPQYGHPPPPPPppeyGPHADSPVLMVYGLDQSK	NC_1	["P", "P", "E", "Y"]	[372, 373, 374, 375]
7589_C25_20SPD_P115800_R1.276524.276524.4	KLFIGGLSFETTDDSLREHFEK	P51991	HNRNPA3	612.051	28443960	KlfIGGLSFETTDDSLREHFEK	NC_1	["L", "F"]	[37, 38]
7589_C25_20SPD_P115800_R1.276525.276525.6	ALPKGDFFPPERPQQLPHGLGGIGMGLGPGGQPIDANHLNK	P52272	HNRNPM	634.076	19350194	ALPKGDFFPPERPQQLPHGlggigmglGPGGQPIDANHLNK	NC_1	["L", "G", "G", "I", "G", "M", "G", "L"]	[301, 302, 303, 304, 305, 306, 307, 308]
7589_C25_20SPD_P115800_R1.276573.276573.3	VLAGQTLDINMAGEPKPDRPK	Q9UKM9	RALY	611.062	0	VLAGQTLDINMAGEPkPDRPK	NC_1	["K"]	[94]
7589_C25_20SPD_P115800_R1.276588.276588.4	SAALPIFSSFVSNWDEATKR	O76021	RSL1D1	611.033	0	SAALPIFssfVSNWDEATKR	NC_1	["S", "S", "F"]	[265, 266, 267]
7589_C25_20SPD_P115800_R1.276606.276606.3	KLFIGGLSFETTDESLR	P09651	HNRNPA1	651.071	1868828160	KLFIGGLsfETTDESLR	NC_1	["S", "F"]	[22, 23]
7589_C25_20SPD_P115800_R1.276630.276630.4	LRMAQHLQAAVAFVEQGHVR	Q9NV31	IMP3	651.096	24944892	lrmaqhLQAAVAFVEQGHVR	NC_1	["L", "R", "M", "A", "Q", "H"]	[118, 119, 120, 121, 122, 123]
7589_C25_20SPD_P115800_R1.276675.276675.4	KPGYHAPVALLNDIPQSTEQYDPFAEHRPPK	O75533	SF3B1	612.049	54584436	KPGYHAPVALLNDIPQSTEQYDpfaehrPPK	NC_1	["P", "F", "A", "E", "H", "R"]	[103, 104, 105, 106, 107, 108]
7589_C25_20SPD_P115800_R1.276713.276713.4	ASAHNKNLDVGANIFIGNLDPEIDEK	Q15427	SF3B4	611.068	150844960	ASAHNKNldvganIFIGNLDPEIDEK	NC_1	["L", "D", "V", "G", "A", "N"]	[96, 97, 98, 99, 100, 101]
7589_C25_20SPD_P115800_R1.276725.276725.5	GFGFVTYATVEEVDAAMNARPHKVDGR	P09651	HNRNPA1	651.065	32076874	GFgfVTYATVEEVDAAMNARPHKVDGR	NC_1	["G", "F"]	[58, 59]
7589_C25_20SPD_P115800_R1.276732.276732.3	SRGFGFVLFK	O14979	HNRNPDL	635.077	249522016	srGFGFVLFK	NC_1	["S", "R"]	[188, 189]
7589_C25_20SPD_P115800_R1.276765.276765.5	SRGFGFVTFSSMAEVDAAMAARPHSIDGR	P22626	HNRNPA2B1	634.069	0	SRGFgfVTFSSMAEVDAAMAARPHSIDGR	NC_1	["G", "F"]	[65, 66]
7589_C25_20SPD_P115800_R1.276831.276831.3	SRGFGFITFTNPEHASVAMR	P98179	RBM3	612.047	237929760	srGFGFITFTNPEHASVAMR	NC_1	["S", "R"]	[46, 47]
7589_C25_20SPD_P115800_R1.276841.276841.4	SRGFGFVTFSSMAEVDAAMAARPHSIDGR	P22626	HNRNPA2B1	635.075	145795536	SRGFgfVTFSSMAEVDAAMAARPHSIDGR	NC_1	["G", "F"]	[65, 66]
7589_C25_20SPD_P115800_R1.276842.276842.5	GDFFPPERPQQLPHGLGGIGMGLGPGGQPIDANHLNK	P52272	HNRNPM	651.073	82141064	GDFFpperpqqlphGLGGIGMGLGPGGQPIDANHLNK	NC_1	["P", "P", "E", "R", "P", "Q", "Q", "L", "P", "H"]	[290, 291, 292, 293, 294, 295, 296, 297, 298, 299]
7589_C25_20SPD_P115800_R1.276847.276847.4	GFGFVTYATVEEVDAAMNARPHKVDGR	P09651	HNRNPA1	651.065	102766272	GFgfVTYATVEEVDAAMNARPHKVDGR	NC_1	["G", "F"]	[58, 59]
7589_C25_20SPD_P115800_R1.276902.276902.5	ALPKGDFFPPERPQQLPHGLGGIGMGLGPGGQPIDANHLNK	P52272	HNRNPM	646.049	0	ALPKGDFFPPERPQQLphGLGGIGMGLGPGGQPIDANHLNK	NC_1	["P", "H"]	[298, 299]
7589_C25_20SPD_P115800_R1.276909.276909.4	GDFFPPERPQQLPHGLGGIGMGLGPGGQPIDANHLNK	P52272	HNRNPM	612.051	759777340	GDFFPPERPQQLphGLGGIGMGLGPGGQPIDANHLNK	NC_1	["P", "H"]	[298, 299]
7589_C25_20SPD_P115800_R1.276922.276922.4	DKNNMQHRYIELFLNSTPGGGSGMGGSGMGGYGR	P31942	HNRNPH3	612.049	804569280	DKNNMqhRYIELFLNSTPGGGSGMGGSGMGGYGR	NC_1	["Q", "H"]	[259, 260]
7589_C25_20SPD_P115800_R1.276923.276923.4	DKNNMQHRYIELFLNSTPGGGSGMGGSGMGGYGR	P31942	HNRNPH3	651.072	1461605630	dkNNMQHRYIELFLNSTPGGGSGMGGSGMGGYGR	NC_1	["D", "K"]	[254, 255]
7589_C25_20SPD_P115800_R1.276937.276937.5	GDFFPPERPQQLPHGLGGIGMGLGPGGQPIDANHLNK	P52272	HNRNPM	612.052	110308280	GDFFPPERpqqlphGLGGIGMGLGPGGQPIDANHLNK	NC_1	["P", "Q", "Q", "L", "P", "H"]	[294, 295, 296, 297, 298, 299]
7589_C25_20SPD_P115800_R1.276947.276947.4	VSVFFGGLSIKKDEEVLK	O00148	DDX39A	651.068	14334600	VSVFFGGlsikKDEEVLK	NC_1	["L", "S", "I", "K"]	[151, 152, 153, 154]
7589_C25_20SPD_P115800_R1.276990.276990.4	GDFFPPERPQQLPHGLGGIGMGLGPGGQPIDANHLNK	P52272	HNRNPM	635.078	0	GDFFPPERPQqlphGLGGIGMGLGPGGQPIDANHLNK	NC_1	["Q", "L", "P", "H"]	[296, 297, 298, 299]
7589_C25_20SPD_P115800_R1.277014.277014.3	ASAHNKNLDVGANIFIGNLDPEIDEK	Q15427	SF3B4	611.062	80811368	ASahNKNLDVGANIFIGNLDPEIDEK	NC_1	["A", "H"]	[91, 92]
7589_C25_20SPD_P115800_R1.277079.277079.4	YGPQYGHPPPPPPPPEYGPHADSPVLMVYGLDQSK	P14866	HNRNPL	651.072	246878960	YGPQYGHPPPPPPppeygPHADSPVLMVYGLDQSK	NC_1	["P", "P", "E", "Y", "G"]	[372, 373, 374, 375, 376]
7589_C25_20SPD_P115800_R1.277080.277080.4	ASAHNKNLDVGANIFIGNLDPEIDEK	Q15427	SF3B4	611.068	150844960	ASAHNKNLDVganIFIGNLDPEIDEK	NC_1	["G", "A", "N"]	[99, 100, 101]
7589_C25_20SPD_P115800_R1.277085.277085.3	MIAGQVLDINLAAEPKVNR	P07910	HNRNPC	593.04	19320112	MIAGQVLDINLAAEpkvNR	NC_1	["P", "K", "V"]	[88, 89, 90]
7589_C25_20SPD_P115800_R1.277086.277086.4	SRGFGFVTYATVEEVDAAMNARPHK	P09651	HNRNPA1	611.069	0	srgfgfVTYATVEEVDAAMNARPHK	NC_1	["S", "R", "G", "F", "G", "F"]	[54, 55, 56, 57, 58, 59]
7589_C25_20SPD_P115800_R1.277106.277106.5	SRGFGFVTYATVEEVDAAMNARPHK	P09651	HNRNPA1	611.063	0	SRGFgfVTYATVEEVDAAMNARPHK	NC_1	["G", "F"]	[58, 59]
7589_C25_20SPD_P115800_R1.277157.277157.5	ALPKGDFFPPERPQQLPHGLGGIGMGLGPGGQPIDANHLNK	P52272	HNRNPM	611.058	1368202500	ALPKGDFFPPERPQQLphGLGGIGMGLGPGGQPIDANHLNK	NC_1	["P", "H"]	[298, 299]
7589_C25_20SPD_P115800_R1.277172.277172.3	IVIFRKNGVQAMVEFDSVQSAQR	P14866	HNRNPL	651.071	153284960	IVIFRkNGVQAMVEFDSVQSAQR	NC_1	["K"]	[229]
7589_C25_20SPD_P115800_R1.277177.277177.3	GFGFVTYATVEEVDAAMNARPHKVDGR	P09651	HNRNPA1	651.067	0	gfGFVTYATVEEVDAAMNARPHKVDGR	NC_1	["G", "F"]	[56, 57]
7589_C25_20SPD_P115800_R1.277231.277231.4	GFGFVTYATVEEVDAAMNARPHKVDGR	P09651	HNRNPA1	651.065	102766272	GFGfVTYATVEEVDAAMNARPHKVDGR	NC_1	["F"]	[59]
7589_C25_20SPD_P115800_R1.277251.277251.3	SDALETLGFLNHYQMKNPNGPYPYTLK	P14866	HNRNPL	611.063	134168288	SDALETLGFLNHYQMKNPNgpyPYTLK	NC_1	["G", "P", "Y"]	[572, 573, 574]
7589_C25_20SPD_P115800_R1.277306.277306.4	ASAHNKNLDVGANIFIGNLDPEIDEK	Q15427	SF3B4	611.068	151452448	ASahNKNLDVGANIFIGNLDPEIDEK	NC_1	["A", "H"]	[91, 92]
7589_C25_20SPD_P115800_R1.277311.277311.5	GDFFPPERPQQLPHGLGGIGMGLGPGGQPIDANHLNK	P52272	HNRNPM	612.051	89664768	GDFFPPERPQQLPHGlggiGMGLGPGGQPIDANHLNK	NC_1	["L", "G", "G", "I"]	[301, 302, 303, 304]
7589_C25_20SPD_P115800_R1.277312.277312.3	ASAHNKNLDVGANIFIGNLDPEIDEK	Q15427	SF3B4	611.062	73559368	ASahNKNLDVGANIFIGNLDPEIDEK	NC_1	["A", "H"]	[91, 92]
7589_C25_20SPD_P115800_R1.277323.277323.5	GFGFVTYATVEEVDAAMNARPHKVDGR	P09651	HNRNPA1	651.064	40302768	GFgfVTYATVEEVDAAMNARPHKVDGR	NC_1	["G", "F"]	[58, 59]
7589_C25_20SPD_P115800_R1.277325.277325.4	MIAGQVLDINLAAEPKVNR	P07910	HNRNPC	612.049	1089446140	MIAGQVLDINLAaepkVNR	NC_1	["A", "E", "P", "K"]	[86, 87, 88, 89]
7589_C25_20SPD_P115800_R1.277327.277327.4	HNLITEMVALNPDFKPPADYKPPATR	Q15637	SF1	635.074	175014128	HNLITEMVALNPDFKPPADYKppatR	NC_1	["P", "P", "A", "T"]	[131, 132, 133, 134]
7589_C25_20SPD_P115800_R1.277329.277329.4	SDALETLGFLNHYQMKNPNGPYPYTLK	P14866	HNRNPL	611.068	295911584	SDALETLGFLNHYQMKNPNGpyPYTLK	NC_1	["P", "Y"]	[573, 574]
7589_C25_20SPD_P115800_R1.277348.277348.4	YTQVGPDHNRSFIAEMTIYIK	Q08211	DHX9	611.063	39009284	YTQVgpdHNRSFIAEMTIYIK	NC_1	["G", "P", "D"]	[204, 205, 206]
7589_C25_20SPD_P115800_R1.277371.277371.4	HNLITEMVALNPDFKPPADYKPPATR	Q15637	SF1	634.08	0	HNLITEMVALNPDFKppadykpPATR	NC_1	["P", "P", "A", "D", "Y", "K", "P"]	[125, 126, 127, 128, 129, 130, 131]
7589_C25_20SPD_P115800_R1.277374.277374.4	SRGFGFVTYATVEEVDAAMNARPHK	P09651	HNRNPA1	611.072	0	srgfgfvtyaTVEEVDAAMNARPHK	NC_1	["S", "R", "G", "F", "G", "F", "V", "T", "Y", "A"]	[54, 55, 56, 57, 58, 59, 60, 61, 62, 63]
7589_C25_20SPD_P115800_R1.277375.277375.4	SDALETLGFLNHYQMKNPNGPYPYTLK	P14866	HNRNPL	611.038	295911584	SDALETLGFLNHYQMKNPNGPyPYTLK	NC_1	["Y"]	[574]
7589_C25_20SPD_P115800_R1.277377.277377.3	MIAGQVLDINLAAEPKVNR	P07910	HNRNPC	651.072	0	MIAGQVLDINLaaepkVNR	NC_1	["A", "A", "E", "P", "K"]	[85, 86, 87, 88, 89]
7589_C25_20SPD_P115800_R1.277386.277386.4	MIAGQVLDINLAAEPKVNR	P07910	HNRNPC	612.049	1089446140	MIAGQVLDINLAaepkVNR	NC_1	["A", "E", "P", "K"]	[86, 87, 88, 89]
7589_C25_20SPD_P115800_R1.277417.277417.3	YTQVGPDHNRSFIAEMTIYIK	Q08211	DHX9	611.065	47863508	YTQVGpdHNRSFIAEMTIYIK	NC_1	["P", "D"]	[205, 206]
7589_C25_20SPD_P115800_R1.277429.277429.5	GDFFPPERPQQLPHGLGGIGMGLGPGGQPIDANHLNK	P52272	HNRNPM	612.046	110446616	GDFFpperpqqlphGLGGIGMGLGPGGQPIDANHLNK	NC_1	["P", "P", "E", "R", "P", "Q", "Q", "L", "P", "H"]	[290, 291, 292, 293, 294, 295, 296, 297, 298, 299]
7589_C25_20SPD_P115800_R1.277453.277453.4	ALPKGDFFPPERPQQLPHGLGGIGMGLGPGGQPIDANHLNK	P52272	HNRNPM	612.049	571690750	ALPKGDFFPPERPQQLphGLGGIGMGLGPGGQPIDANHLNK	NC_1	["P", "H"]	[298, 299]
7589_C25_20SPD_P115800_R1.277460.277460.5	GFGFVTYATVEEVDAAMNARPHKVDGR	P09651	HNRNPA1	651.064	40302768	gfgfVTYATVEEVDAAMNARPHKVDGR	NC_1	["G", "F", "G", "F"]	[56, 57, 58, 59]
7589_C25_20SPD_P115800_R1.277462.277462.3	AFGYYGPLRSVWVAR	P84103	SRSF3	612.049	183668032	AFGYYGPLRSVwVAR	NC_1	["W"]	[40]
7589_C25_20SPD_P115800_R1.277575.277575.5	ALPKGDFFPPERPQQLPHGLGGIGMGLGPGGQPIDANHLNK	P52272	HNRNPM	634.052	0	ALPKGDFFPPERPQQLphglggigmglGPGGQPIDANHLNK	NC_1	["P", "H", "G", "L", "G", "G", "I", "G", "M", "G", "L"]	[298, 299, 300, 301, 302, 303, 304, 305, 306, 307, 308]
7589_C25_20SPD_P115800_R1.277576.277576.5	ALPKGDFFPPERPQQLPHGLGGIGMGLGPGGQPIDANHLNK	P52272	HNRNPM	652.073	0	ALPKGDFFPPERPQQLPHGLGGIGmGLGPGGQPIDANHLNK	NC_1	["M"]	[306]
7589_C25_20SPD_P115800_R1.277579.277579.5	GFGFVTYATVEEVDAAMNARPHKVDGR	P09651	HNRNPA1	651.064	40302768	GFgfVTYATVEEVDAAMNARPHKVDGR	NC_1	["G", "F"]	[58, 59]
7589_C25_20SPD_P115800_R1.277641.277641.4	MIAGQVLDINLAAEPKVNR	P07910	HNRNPC	651.07	10243137	MIAGQVLDINLAAEpkVNR	NC_1	["P", "K"]	[88, 89]
7589_C25_20SPD_P115800_R1.277645.277645.4	IVIFRKNGVQAMVEFDSVQSAQR	P14866	HNRNPL	651.069	126012480	IVIFRKNGVQAMVEfdSVQSAQR	NC_1	["F", "D"]	[238, 239]
7589_C25_20SPD_P115800_R1.277656.277656.5	ALPKGDFFPPERPQQLPHGLGGIGMGLGPGGQPIDANHLNK	P52272	HNRNPM	611.058	1368202500	ALPKGDFFPPERPQQLphGLGGIGMGLGPGGQPIDANHLNK	NC_1	["P", "H"]	[298, 299]
7589_C25_20SPD_P115800_R1.277709.277709.5	ALPKGDFFPPERPQQLPHGLGGIGMGLGPGGQPIDANHLNK	P52272	HNRNPM	628.037	97645416	ALPKGDFFPPERPQQLphGLGGIGMGLGPGGQPIDANHLNK	NC_1	["P", "H"]	[298, 299]
7589_C25_20SPD_P115800_R1.277808.277808.5	ALPKGDFFPPERPQQLPHGLGGIGMGLGPGGQPIDANHLNK	P52272	HNRNPM	664.036	19668930	ALPKGDFFPPErpqqlphGLGGIGMGLGPGGQPIDANHLNK	NC_1	["R", "P", "Q", "Q", "L", "P", "H"]	[293, 294, 295, 296, 297, 298, 299]
7589_C25_20SPD_P115800_R1.277868.277868.5	ALPKGDFFPPERPQQLPHGLGGIGMGLGPGGQPIDANHLNK	P52272	HNRNPM	611.058	1368202500	ALPKGDFFPPERPQQLphGLGGIGMGLGPGGQPIDANHLNK	NC_1	["P", "H"]	[298, 299]
7589_C25_20SPD_P115800_R1.277870.277870.5	ALPKGDFFPPERPQQLPHGLGGIGMGLGPGGQPIDANHLNK	P52272	HNRNPM	635.079	189553664	ALPKGDFFPPERPQQLPHGlgGIGMGLGPGGQPIDANHLNK	NC_1	["L", "G"]	[301, 302]
7589_C25_20SPD_P115800_R1.277874.277874.5	GFGFVTYATVEEVDAAMNARPHKVDGR	P09651	HNRNPA1	651.065	40302768	gfgfVTYATVEEVDAAMNARPHKVDGR	NC_1	["G", "F", "G", "F"]	[56, 57, 58, 59]
7589_C25_20SPD_P115800_R1.277916.277916.2	KLFIGGLSFETTDESLR	P09651	HNRNPA1	651.07	287568448	KLFIGGLSfETTDESLR	NC_1	["F"]	[23]
7589_C25_20SPD_P115800_R1.277939.277939.5	ALPKGDFFPPERPQQLPHGLGGIGMGLGPGGQPIDANHLNK	P52272	HNRNPM	619.082	0	ALPKGDFFPPERPQQLphGLGGIGMGLGPGGQPIDANHLNK	NC_1	["P", "H"]	[298, 299]
7589_C25_20SPD_P115800_R1.277944.277944.3	KLFIGGLSFETTDESLR	P09651	HNRNPA1	647.02	0	KLFIGGLsfETTDESLR	NC_1	["S", "F"]	[22, 23]
7589_C25_20SPD_P115800_R1.277952.277952.3	MIAGQVLDINLAAEPKVNRGK	P07910	HNRNPC	612.042	19098866	MIAGQVLDINLAAEPKvnrgK	NC_1	["V", "N", "R", "G"]	[90, 91, 92, 93]
7589_C25_20SPD_P115800_R1.277954.277954.3	KLFIGGLSFETTDESLR	P09651	HNRNPA1	651.071	1844895360	KLFIGGLsfETTDESLR	NC_1	["S", "F"]	[22, 23]
7589_C25_20SPD_P115800_R1.278004.278004.3	HNLITEMVALNPDFKPPADYKPPATR	Q15637	SF1	634.077	0	HNLITEMVALNPDFKPPADYKppatR	NC_1	["P", "P", "A", "T"]	[131, 132, 133, 134]
7589_C25_20SPD_P115800_R1.278118.278118.3	SDALETLGFLNHYQMKNPNGPYPYTLK	P14866	HNRNPL	611.063	134168288	SDALETLGFLNHYQMKNpngpyPYTLK	NC_1	["P", "N", "G", "P", "Y"]	[570, 571, 572, 573, 574]
7589_C25_20SPD_P115800_R1.278129.278129.4	MIAGQVLDINLAAEPKVNR	P07910	HNRNPC	612.049	1089446140	MIAGQVLDINLAAEpkvNR	NC_1	["P", "K", "V"]	[88, 89, 90]
7589_C25_20SPD_P115800_R1.278143.278143.4	YGPQYGHPPPPPPPPEYGPHADSPVLMVYGLDQSK	P14866	HNRNPL	612.056	0	YGPQYGHPPPPPpPPEYGPHADSPVLMVYGLDQSK	NC_1	["P"]	[371]
7589_C25_20SPD_P115800_R1.278144.278144.5	ALPKGDFFPPERPQQLPHGLGGIGMGLGPGGQPIDANHLNK	P52272	HNRNPM	644.042	0	ALPKGDFfpperpqqlphglggiGMGLGPGGQPIDANHLNK	NC_1	["F", "P", "P", "E", "R", "P", "Q", "Q", "L", "P", "H", "G", "L", "G", "G", "I"]	[289, 290, 291, 292, 293, 294, 295, 296, 297, 298, 299, 300, 301, 302, 303, 304]
7589_C25_20SPD_P115800_R1.278145.278145.3	MIAGQVLDINLAAEPKVNR	P07910	HNRNPC	644.019	47250164	MIAGQVLDINLAAEpkvNR	NC_1	["P", "K", "V"]	[88, 89, 90]
7589_C25_20SPD_P115800_R1.278146.278146.3	HNLITEMVALNPDFKPPADYKPPATR	Q15637	SF1	635.074	26719312	HNLITEMVALNPDFKPPADYKppatR	NC_1	["P", "P", "A", "T"]	[131, 132, 133, 134]
7589_C25_20SPD_P115800_R1.278148.278148.5	HNLITEMVALNPDFKPPADYKPPATR	Q15637	SF1	635.075	37450044	HNLITEMVALNPDFKPPADYKppatR	NC_1	["P", "P", "A", "T"]	[131, 132, 133, 134]
7589_C25_20SPD_P115800_R1.278179.278179.3	SRGFGFVLFK	O14979	HNRNPDL	635.077	249522016	srGFGFVLFK	NC_1	["S", "R"]	[188, 189]
7589_C25_20SPD_P115800_R1.278272.278272.3	SRGFGFVLFK	O14979	HNRNPDL	612.049	3.84642e+06	srgfGFVLFK	NC_1	["S", "R", "G", "F"]	[188, 189, 190, 191]
7589_C25_20SPD_P115800_R1.278285.278285.4	IVIFRKNGVQAMVEFDSVQSAQR	P14866	HNRNPL	651.07	110043584	IVifrKNGVQAMVEFDSVQSAQR	NC_1	["I", "F", "R"]	[226, 227, 228]
7589_C25_20SPD_P115800_R1.278296.278296.4	MIAGQVLDINLAAEPKVNR	P07910	HNRNPC	651.071	0	MIAGQVLDINLaaepkvNR	NC_1	["A", "A", "E", "P", "K", "V"]	[85, 86, 87, 88, 89, 90]
7589_C25_20SPD_P115800_R1.278320.278320.3	VSVFFGGLSIKKDEEVLK	O00148	DDX39A	612.049	16402388	VSVFFGGLSIkKDEEVLK	NC_1	["K"]	[154]
7589_C25_20SPD_P115800_R1.278345.278345.4	HNLITEMVALNPDFKPPADYKPPATR	Q15637	SF1	635.074	175014128	HNLITEMVALNPDFKPPADYKppATR	NC_1	["P", "P"]	[131, 132]
7589_C25_20SPD_P115800_R1.278359.278359.3	KLFIGGLSFETTEESLR	P22626	HNRNPA2B1	635.077	253507408	KlfIGGLSFETTEESLR	NC_1	["L", "F"]	[23, 24]
7589_C25_20SPD_P115800_R1.278392.278392.4	SVWVARNPPGFAFVEFEDPR	P84103	SRSF3	531.097	10279339	SVWVARNppgfAFVEFEDPR	NC_1	["P", "P", "G", "F"]	[45, 46, 47, 48]
7589_C25_20SPD_P115800_R1.278478.278478.2	SRGFGFILFKDAASVEK	Q99729	HNRNPAB	651.069	0	SRgfgfILFKDAASVEK	NC_1	["G", "F", "G", "F"]	[111, 112, 113, 114]
7589_C25_20SPD_P115800_R1.278495.278495.2	KLFIGGLSFETTDESLR	P09651	HNRNPA1	651.07	287568448	KLFIGGLsfETTDESLR	NC_1	["S", "F"]	[22, 23]
7589_C25_20SPD_P115800_R1.278498.278498.3	IVIFRKNGVQAMVEFDSVQSAQR	P14866	HNRNPL	651.071	153284960	IVIFRkngVQAMVEFDSVQSAQR	NC_1	["K", "N", "G"]	[229, 230, 231]
7589_C25_20SPD_P115800_R1.278503.278503.2	KLFIGGLSFETTEESLR	P22626	HNRNPA2B1	635.073	26517458	KlfIGGLSFETTEESLR	NC_1	["L", "F"]	[23, 24]
7589_C25_20SPD_P115800_R1.278571.278571.3	VPDGMVGFIIGR	Q96AE4	FUBP1	635.077	0	VPDGMVGFiIGR	NC_1	["I"]	[115]
7589_C25_20SPD_P115800_R1.278633.278633.3	LFIGGLSFETTDESLR	P09651	HNRNPA1	611.065	29069686	LFIGGLsFETTDESLR	NC_1	["S"]	[22]
7589_C25_20SPD_P115800_R1.278677.278677.3	MIAGQVLDINLAAEPKVNR	P07910	HNRNPC	612.048	0	MIAGQVLDINLAaepkVNR	NC_1	["A", "E", "P", "K"]	[86, 87, 88, 89]
7589_C25_20SPD_P115800_R1.278688.278688.3	SRGFGFILFKDAASVEK	Q99729	HNRNPAB	651.071	264491376	SRgfgfILFKDAASVEK	NC_1	["G", "F", "G", "F"]	[111, 112, 113, 114]
7589_C25_20SPD_P115800_R1.278694.278694.4	KLFIGGLSFETTEESLR	P22626	HNRNPA2B1	635.077	8910743	KLFIGGLsFETTEESLR	NC_1	["S"]	[29]
7589_C25_20SPD_P115800_R1.278695.278695.4	MIAGQVLDINLAAEPKVNR	P07910	HNRNPC	651.071	29889594	MIAGQVLDINLAAePKVNR	NC_1	["E"]	[87]
7589_C25_20SPD_P115800_R1.278717.278717.3	KLFIGGLSFETTDDSLR	P51991	HNRNPA3	651.073	132223296	KLFIGGLsfETTDDSLR	NC_1	["S", "F"]	[43, 44]
7589_C25_20SPD_P115800_R1.278767.278767.3	HNLITEMVALNPDFKPPADYKPPATR	Q15637	SF1	635.074	27516876	HNLITEMVALNPDFKPPADYKppatR	NC_1	["P", "P", "A", "T"]	[131, 132, 133, 134]
7589_C25_20SPD_P115800_R1.278778.278778.5	ALPKGDFFPPERPQQLPHGLGGIGMGLGPGGQPIDANHLNK	P52272	HNRNPM	648.036	0	ALPKGDFFPPERPQQLPHGLGGIGmgLGPGGQPIDANHLNK	NC_1	["M", "G"]	[306, 307]
7589_C25_20SPD_P115800_R1.278786.278786.3	SRGFAFVYFER	Q13595	TRA2A	651.071	29081340	srGFAFVYFER	NC_1	["S", "R"]	[159, 160]
7589_C25_20SPD_P115800_R1.278822.278822.5	AAVAGEDGRMIAGQVLDINLAAEPKVNR	P07910	HNRNPC	692.068	0	AAVAGEDGRMIAGQVLDINLAAepkVNR	NC_1	["E", "P", "K"]	[87, 88, 89]
7589_C25_20SPD_P115800_R1.278845.278845.3	MIAGQVLDINLAAEPKVNR	P07910	HNRNPC	644.019	47250164	MIAGQVLDINLAAepkVNR	NC_1	["E", "P", "K"]	[87, 88, 89]
7589_C25_20SPD_P115800_R1.278859.278859.4	MIAGQVLDINLAAEPKVNR	P07910	HNRNPC	612.049	1089446140	MIAGQVLDINLAAEpkVNR	NC_1	["P", "K"]	[88, 89]
7589_C25_20SPD_P115800_R1.278952.278952.5	ALPKGDFFPPERPQQLPHGLGGIGMGLGPGGQPIDANHLNK	P52272	HNRNPM	613.048	97645416	ALPKGDFfpperpQQLPHGLGGIGMGLGPGGQPIDANHLNK	NC_1	["F", "P", "P", "E", "R", "P"]	[289, 290, 291, 292, 293, 294]
7589_C25_20SPD_P115800_R1.279037.279037.3	MIAGQVLDINLAAEPKVNR	P07910	HNRNPC	612.048	0	MIAGQVLDINLAAEpkVNR	NC_1	["P", "K"]	[88, 89]
7589_C25_20SPD_P115800_R1.279040.279040.3	AFGYYGPLRSVWVAR	P84103	SRSF3	611.066	14580944	AFGYYgplrsvwVAR	NC_1	["G", "P", "L", "R", "S", "V", "W"]	[34, 35, 36, 37, 38, 39, 40]
7589_C25_20SPD_P115800_R1.279092.279092.3	MIAGQVLDINLAAEPKVNR	P07910	HNRNPC	634.079	0	MIAGQVLDINLAAEpkVNR	NC_1	["P", "K"]	[88, 89]
7589_C25_20SPD_P115800_R1.279120.279120.5	ALPKGDFFPPERPQQLPHGLGGIGMGLGPGGQPIDANHLNK	P52272	HNRNPM	669.067	68337888	ALPKGDFFPPERPQQLPHGLGGigmgLGPGGQPIDANHLNK	NC_1	["I", "G", "M", "G"]	[304, 305, 306, 307]
7589_C25_20SPD_P115800_R1.279126.279126.2	KLFIGGLSFETTDDSLR	P51991	HNRNPA3	651.07	21648778	KLFIGGLsfETTDDSLR	NC_1	["S", "F"]	[43, 44]
7589_C25_20SPD_P115800_R1.279182.279182.3	MIAGQVLDINLAAEPKVNR	P07910	HNRNPC	644.019	47250164	MIAGQVLDINLAAepkvNR	NC_1	["E", "P", "K", "V"]	[87, 88, 89, 90]
7589_C25_20SPD_P115800_R1.279184.279184.4	HNLITEMVALNPDFKPPADYKPPATR	Q15637	SF1	635.074	175014128	HNLITEMVALNPDFKPPADYKPpatR	NC_1	["P", "A", "T"]	[132, 133, 134]
7589_C25_20SPD_P115800_R1.279193.279193.5	SRGFGFVTFSSMAEVDAAMAARPHSIDGR	P22626	HNRNPA2B1	634.077	0	srgfgfVTFSSMAEVDAAMAARPHSIDGR	NC_1	["S", "R", "G", "F", "G", "F"]	[61, 62, 63, 64, 65, 66]
7589_C25_20SPD_P115800_R1.279194.279194.4	MIAGQVLDINLAAEPKVNR	P07910	HNRNPC	612.049	1090039040	MIAGQVLDINLAaepkvNR	NC_1	["A", "E", "P", "K", "V"]	[86, 87, 88, 89, 90]
7589_C25_20SPD_P115800_R1.279197.279197.4	ALPKGDFFPPERPQQLPHGLGGIGMGLGPGGQPIDANHLNK	P52272	HNRNPM	612.041	0	ALPKGDFFpperpqqlphglggigmglGPGGQPIDANHLNK	NC_1	["P", "P", "E", "R", "P", "Q", "Q", "L", "P", "H", "G", "L", "G", "G", "I", "G", "M", "G", "L"]	[290, 291, 292, 293, 294, 295, 296, 297, 298, 299, 300, 301, 302, 303, 304, 305, 306, 307, 308]
7589_C25_20SPD_P115800_R1.279200.279200.4	AAVAGEDGRMIAGQVLDINLAAEPKVNR	P07910	HNRNPC	671.063	0	AAVAGEDGRMIAGQVLDINLAAEpkvNR	NC_1	["P", "K", "V"]	[88, 89, 90]
7589_C25_20SPD_P115800_R1.279247.279247.4	GDFFPPERPQQLPHGLGGIGMGLGPGGQPIDANHLNK	P52272	HNRNPM	651.065	50927364	GDFfpperpqqlphGLGGIGMGLGPGGQPIDANHLNK	NC_1	["F", "P", "P", "E", "R", "P", "Q", "Q", "L", "P", "H"]	[289, 290, 291, 292, 293, 294, 295, 296, 297, 298, 299]
7589_C25_20SPD_P115800_R1.279259.279259.3	VLFSSNGGVVKGFKFFQK	P26599	PTBP1	612.05	204066944	VLFSSNGGVVKGFKffQK	NC_1	["F", "F"]	[512, 513]
7589_C25_20SPD_P115800_R1.279260.279260.4	MIAGQVLDINLAAEPKVNR	P07910	HNRNPC	612.049	1089446140	MIAGQVLDINLAAepkVNR	NC_1	["E", "P", "K"]	[87, 88, 89]
7589_C25_20SPD_P115800_R1.279262.279262.4	HNLITEMVALNPDFKPPADYKPPATR	Q15637	SF1	635.074	175014128	HNLITEMVALNPDFKPPADykPPATR	NC_1	["Y", "K"]	[129, 130]
7589_C25_20SPD_P115800_R1.279266.279266.5	AAVAGEDGRMIAGQVLDINLAAEPKVNR	P07910	HNRNPC	692.068	0	AAVAGEDGRMIAGQVLDINLAAepkvNR	NC_1	["E", "P", "K", "V"]	[87, 88, 89, 90]
7589_C25_20SPD_P115800_R1.279287.279287.2	KLFIGGLSFETTDDSLR	P51991	HNRNPA3	651.072	21648778	KLFIGGLsfETTDDSLR	NC_1	["S", "F"]	[43, 44]
7589_C25_20SPD_P115800_R1.279396.279396.4	YGPQYGHPPPPPPPPEYGPHADSPVLMVYGLDQSK	P14866	HNRNPL	612.056	185047712	YGPQYGHPPPPPpPPEYGPHADSPVLMVYGLDQSK	NC_1	["P"]	[371]
7589_C25_20SPD_P115800_R1.279439.279439.3	SRGFGFVLFK	O14979	HNRNPDL	635.077	249522016	srGFGFVLFK	NC_1	["S", "R"]	[188, 189]
7589_C25_20SPD_P115800_R1.279444.279444.4	YGPQYGHPPPPPPPPEYGPHADSPVLMVYGLDQSK	P14866	HNRNPL	651.072	144302448	YGPQYGHPPPPPPPpeyGPHADSPVLMVYGLDQSK	NC_1	["P", "E", "Y"]	[373, 374, 375]
7589_C25_20SPD_P115800_R1.279505.279505.5	ALPKGDFFPPERPQQLPHGLGGIGMGLGPGGQPIDANHLNK	P52272	HNRNPM	627.036	89314792	ALPKGDFFPPErpqqLPHGLGGIGMGLGPGGQPIDANHLNK	NC_1	["R", "P", "Q", "Q"]	[293, 294, 295, 296]
7589_C25_20SPD_P115800_R1.279524.279524.3	SRGFGFILFKDAASVEK	Q99729	HNRNPAB	612.049	237865968	SRGFgfILFKDAASVEK	NC_1	["G", "F"]	[113, 114]
7589_C25_20SPD_P115800_R1.279553.279553.3	MIAGQVLDINLAAEPKVNR	P07910	HNRNPC	651.074	0	MIAGQVLDINLAAepkVNR	NC_1	["E", "P", "K"]	[87, 88, 89]
7589_C25_20SPD_P115800_R1.279600.279600.5	GDFFPPERPQQLPHGLGGIGMGLGPGGQPIDANHLNK	P52272	HNRNPM	635.078	37391064	GDFFpperpqqlphglggigmglGPGGQPIDANHLNK	NC_1	["P", "P", "E", "R", "P", "Q", "Q", "L", "P", "H", "G", "L", "G", "G", "I", "G", "M", "G", "L"]	[290, 291, 292, 293, 294, 295, 296, 297, 298, 299, 300, 301, 302, 303, 304, 305, 306, 307, 308]
7589_C25_20SPD_P115800_R1.279605.279605.4	GDFFPPERPQQLPHGLGGIGMGLGPGGQPIDANHLNK	P52272	HNRNPM	612.052	233539440	GDFFPPERPQQLPhGLGGIGMGLGPGGQPIDANHLNK	NC_1	["H"]	[299]
7589_C25_20SPD_P115800_R1.279609.279609.2	SRGFGFILFKDAASVEK	Q99729	HNRNPAB	612.056	42703360	SRgfgfILFKDAASVEK	NC_1	["G", "F", "G", "F"]	[111, 112, 113, 114]
7589_C25_20SPD_P115800_R1.279684.279684.5	ALPKGDFFPPERPQQLPHGLGGIGMGLGPGGQPIDANHLNK	P52272	HNRNPM	612.043	0	ALPKGDffppERPQQLPHGLGGIGMGLGPGGQPIDANHLNK	NC_1	["F", "F", "P", "P"]	[288, 289, 290, 291]
7589_C25_20SPD_P115800_R1.279686.279686.4	ALPKGDFFPPERPQQLPHGLGGIGMGLGPGGQPIDANHLNK	P52272	HNRNPM	612.049	174780336	ALPKgDFFPPERPQQLPHGLGGIGMGLGPGGQPIDANHLNK	NC_1	["G"]	[286]
7589_C25_20SPD_P115800_R1.279688.279688.4	AAVAGEDGRMIAGQVLDINLAAEPKVNR	P07910	HNRNPC	671.064	0	AAVAGEDGRMIAGQVLDINLAAEpkVNR	NC_1	["P", "K"]	[88, 89]
7589_C25_20SPD_P115800_R1.279749.279749.4	SDALETLGFLNHYQMKNPNGPYPYTLK	P14866	HNRNPL	610.018	74370976	SDALETLGFLNHYQMKNPNGPYpyTLK	NC_1	["P", "Y"]	[575, 576]
7589_C25_20SPD_P115800_R1.279769.279769.4	GFGFVTYATVEEVDAAMNARPHK	P09651	HNRNPA1	611.065	48796496	GFGfVTYATVEEVDAAMNARPHK	NC_1	["F"]	[59]
7589_C25_20SPD_P115800_R1.279820.279820.2	SRGFGFILFKDAASVEK	Q99729	HNRNPAB	612.062	42703360	SRgfgfILFKDAASVEK	NC_1	["G", "F", "G", "F"]	[111, 112, 113, 114]
7589_C25_20SPD_P115800_R1.279827.279827.5	ALPKGDFFPPERPQQLPHGLGGIGMGLGPGGQPIDANHLNK	P52272	HNRNPM	651.071	386130720	ALPKGDFFPPERPQQLphGLGGIGMGLGPGGQPIDANHLNK	NC_1	["P", "H"]	[298, 299]
7589_C25_20SPD_P115800_R1.279844.279844.5	HNLITEMVALNPDFKPPADYKPPATR	Q15637	SF1	635.075	41696732	HNLITEMVALNPDFKPPADYKppatR	NC_1	["P", "P", "A", "T"]	[131, 132, 133, 134]
7589_C25_20SPD_P115800_R1.279848.279848.3	VLFSSNGGVVKGFKFFQK	P26599	PTBP1	612.05	204066944	VLFSSNGGVVKGFKffQK	NC_1	["F", "F"]	[512, 513]
7589_C25_20SPD_P115800_R1.279892.279892.2	GFGFILFK	Q99729	HNRNPAB	651.074	0	GFGfILFK	NC_1	["F"]	[114]
7589_C25_20SPD_P115800_R1.279921.279921.5	FLNDPGHLLWGDRPEAQLGSQADSKPLQPLPNTAHSISDR	Q9H633	RPP21	612.051	46681684	FLNDpghLLWGDRPEAQLGSQADSKPLQPLPNTAHSISDR	NC_1	["P", "G", "H"]	[105, 106, 107]
7589_C25_20SPD_P115800_R1.279931.279931.4	FLNDPGHLLWGDRPEAQLGSQADSKPLQPLPNTAHSISDR	Q9H633	RPP21	611.047	0	FLNDPghLLWGDRPEAQLGSQADSKPLQPLPNTAHSISDR	NC_1	["G", "H"]	[106, 107]
7589_C25_20SPD_P115800_R1.280165.280165.4	MIAGQVLDINLAAEPKVNR	P07910	HNRNPC	612.049	1084155780	MIAGQVLDINLAAEpkVNR	NC_1	["P", "K"]	[88, 89]
7589_C25_20SPD_P115800_R1.280247.280247.3	SRGFGFILFKDAASVEK	Q99729	HNRNPAB	612.049	237865968	SRGFgfILFKDAASVEK	NC_1	["G", "F"]	[113, 114]
7589_C25_20SPD_P115800_R1.280251.280251.6	ALPKGDFFPPERPQQLPHGLGGIGMGLGPGGQPIDANHLNK	P52272	HNRNPM	634.064	0	ALpkgdffpperpQQLPHGLGGIGMGLGPGGQPIDANHLNK	NC_1	["P", "K", "G", "D", "F", "F", "P", "P", "E", "R", "P"]	[284, 285, 286, 287, 288, 289, 290, 291, 292, 293, 294]
7589_C25_20SPD_P115800_R1.280254.280254.3	MIAGQVLDINLAAEPKVNR	P07910	HNRNPC	651.072	83764536	MIAGQVLDINLAAEpkVNR	NC_1	["P", "K"]	[88, 89]
7589_C25_20SPD_P115800_R1.280332.280332.4	YTQVGPDHNRSFIAEMTIYIK	Q08211	DHX9	611.064	28944114	YTQVGpdHNRSFIAEMTIYIK	NC_1	["P", "D"]	[205, 206]
7589_C25_20SPD_P115800_R1.280336.280336.2	SRGFGFILFKDAASVEK	Q99729	HNRNPAB	612.056	42703360	SRgfgFILFKDAASVEK	NC_1	["G", "F", "G"]	[111, 112, 113]
7589_C25_20SPD_P115800_R1.280338.280338.4	GDFFPPERPQQLPHGLGGIGMGLGPGGQPIDANHLNK	P52272	HNRNPM	628.032	23392268	GDFFPPERPQQLphGLGGIGMGLGPGGQPIDANHLNK	NC_1	["P", "H"]	[298, 299]
7589_C25_20SPD_P115800_R1.280354.280354.5	HNLITEMVALNPDFKPPADYKPPATR	Q15637	SF1	635.075	0	HNLITEMVALNPDFKPPADykppaTR	NC_1	["Y", "K", "P", "P", "A"]	[129, 130, 131, 132, 133]
7589_C25_20SPD_P115800_R1.280401.280401.2	KLFIGGLSFETTDESLR	P09651	HNRNPA1	651.07	287568448	KLFIGGLsFETTDESLR	NC_1	["S"]	[22]
7589_C25_20SPD_P115800_R1.280426.280426.4	FGHEFLEFEFRPDGKLR	P61326	MAGOH	651.072	9277587	FGHEFLEFEfrpdGKLR	NC_1	["F", "R", "P", "D"]	[26, 27, 28, 29]
7589_C25_20SPD_P115800_R1.280483.280483.4	AAVAGEDGRMIAGQVLDINLAAEPKVNR	P07910	HNRNPC	671.064	0	AAVAGEDGRMIAGQVLDINLAAEpKVNR	NC_1	["P"]	[88]
7589_C25_20SPD_P115800_R1.280484.280484.4	ALPKGDFFPPERPQQLPHGLGGIGMGLGPGGQPIDANHLNK	P52272	HNRNPM	612.049	238851056	ALPKGDFFPPERPQQLPhGLGGIGMGLGPGGQPIDANHLNK	NC_1	["H"]	[299]
7589_C25_20SPD_P115800_R1.280496.280496.5	ALPKGDFFPPERPQQLPHGLGGIGMGLGPGGQPIDANHLNK	P52272	HNRNPM	651.074	386130720	ALPKGDFFpperpqqlPHGLGGIGMGLGPGGQPIDANHLNK	NC_1	["P", "P", "E", "R", "P", "Q", "Q", "L"]	[290, 291, 292, 293, 294, 295, 296, 297]
7589_C25_20SPD_P115800_R1.280561.280561.5	ALPKGDFFPPERPQQLPHGLGGIGMGLGPGGQPIDANHLNK	P52272	HNRNPM	669.065	93904800	ALPKGDFFPPERPQQLPHGLGGigmglGPGGQPIDANHLNK	NC_1	["I", "G", "M", "G", "L"]	[304, 305, 306, 307, 308]
7589_C25_20SPD_P115800_R1.280571.280571.3	FGHEFLEFEFRPDGK	P61326	MAGOH	612.048	10411863	FGHEFLEFEfrPDGK	NC_1	["F", "R"]	[26, 27]
7589_C25_20SPD_P115800_R1.280579.280579.5	SRGFGFVTYATVEEVDAAMNTTPHKVDGR	Q32P51	HNRNPA1L2	636.106	0	srGFGFVTYATVEEVDAAMNTTPHKVDGR	NC_1	["S", "R"]	[54, 55]
7589_C25_20SPD_P115800_R1.280580.280580.2	KLFIGGLSFETTDESLR	P09651	HNRNPA1	651.07	287568448	KLFIGGLsfETTDESLR	NC_1	["S", "F"]	[22, 23]
7589_C25_20SPD_P115800_R1.280660.280660.5	ALPKGDFFPPERPQQLPHGLGGIGMGLGPGGQPIDANHLNK	P52272	HNRNPM	628.038	10958350	ALPKGDFFPPERPQQLphGLGGIGMGLGPGGQPIDANHLNK	NC_1	["P", "H"]	[298, 299]
7589_C25_20SPD_P115800_R1.280715.280715.4	ALPKGDFFPPERPQQLPHGLGGIGMGLGPGGQPIDANHLNK	P52272	HNRNPM	635.076	459736768	ALPKGDFFPperpqqLPHGLGGIGMGLGPGGQPIDANHLNK	NC_1	["P", "E", "R", "P", "Q", "Q"]	[291, 292, 293, 294, 295, 296]
7589_C25_20SPD_P115800_R1.280733.280733.4	DKNNMQHRYIELFLNSTPGGGSGMGGSGMGGYGR	P31942	HNRNPH3	651.072	593601020	dknnmqhryielflnSTPGGGSGMGGSGMGGYGR	NC_1	["D", "K", "N", "N", "M", "Q", "H", "R", "Y", "I", "E", "L", "F", "L", "N"]	[254, 255, 256, 257, 258, 259, 260, 261, 262, 263, 264, 265, 266, 267, 268]
7589_C25_20SPD_P115800_R1.280741.280741.4	MIAGQVLDINLAAEPKVNR	P07910	HNRNPC	612.049	666088700	MIAGQVLDINLAAEpkVNR	NC_1	["P", "K"]	[88, 89]
7589_C25_20SPD_P115800_R1.280775.280775.3	LYVGSLHFNITEDMLR	Q14498	RBM39	612.05	14440486	LYVGSLHfniTEDMLR	NC_1	["F", "N", "I"]	[259, 260, 261]
7589_C25_20SPD_P115800_R1.280839.280839.5	ALPKGDFFPPERPQQLPHGLGGIGMGLGPGGQPIDANHLNK	P52272	HNRNPM	663.038	0	ALPKGDFFPPERPQQLphGLGGIGMGLGPGGQPIDANHLNK	NC_1	["P", "H"]	[298, 299]
7589_C25_20SPD_P115800_R1.280843.280843.3	FGHEFLEFEFRPDGK	P61326	MAGOH	611.047	0	FGHEFLEFEfrPDGK	NC_1	["F", "R"]	[26, 27]
7589_C25_20SPD_P115800_R1.280968.280968.4	GDFFPPERPQQLPHGLGGIGMGLGPGGQPIDANHLNK	P52272	HNRNPM	651.065	68163544	GDFfpperpqqlphGLGGIGMGLGPGGQPIDANHLNK	NC_1	["F", "P", "P", "E", "R", "P", "Q", "Q", "L", "P", "H"]	[289, 290, 291, 292, 293, 294, 295, 296, 297, 298, 299]
7589_C25_20SPD_P115800_R1.281060.281060.5	ALPKGDFFPPERPQQLPHGLGGIGMGLGPGGQPIDANHLNK	P52272	HNRNPM	611.058	525083072	ALPKGDFFPPERPQQLphGLGGIGMGLGPGGQPIDANHLNK	NC_1	["P", "H"]	[298, 299]
7589_C25_20SPD_P115800_R1.281068.281068.4	DKNNMQHRYIELFLNSTPGGGSGMGGSGMGGYGR	P31942	HNRNPH3	651.072	0	DKNNMQHRYIElflNSTPGGGSGMGGSGMGGYGR	NC_1	["L", "F", "L"]	[265, 266, 267]
7589_C25_20SPD_P115800_R1.281109.281109.5	SRGFGFVTFSSMAEVDAAMAARPHSIDGR	P22626	HNRNPA2B1	635.078	0	srgfgfvTFSSMAEVDAAMAARPHSIDGR	NC_1	["S", "R", "G", "F", "G", "F", "V"]	[61, 62, 63, 64, 65, 66, 67]
7589_C25_20SPD_P115800_R1.281165.281165.4	SRGFGFILFKDAASVEK	Q99729	HNRNPAB	635.077	201569808	sRGFGFILFKDAASVEK	NC_1	["S"]	[109]
7589_C25_20SPD_P115800_R1.281226.281226.2	KLFIGGLSFETTDESLR	P09651	HNRNPA1	651.07	287568448	KLFIGGLsfETTDESLR	NC_1	["S", "F"]	[22, 23]
7589_C25_20SPD_P115800_R1.281232.281232.3	SRGFGFILFKDAASVEK	Q99729	HNRNPAB	635.079	323825760	srGFGFILFKDAASVEK	NC_1	["S", "R"]	[109, 110]
7589_C25_20SPD_P115800_R1.281238.281238.3	SDALETLGFLNHYQMKNPNGPYPYTLK	P14866	HNRNPL	628.046	30017614	SDALETlgflNHYQMKNPNGPYPYTLK	NC_1	["L", "G", "F", "L"]	[559, 560, 561, 562]
7589_C25_20SPD_P115800_R1.281304.281304.5	ALPKGDFFPPERPQQLPHGLGGIGMGLGPGGQPIDANHLNK	P52272	HNRNPM	635.079	2068341120	ALPKGDFFPPERPQQLphGLGGIGMGLGPGGQPIDANHLNK	NC_1	["P", "H"]	[298, 299]
7589_C25_20SPD_P115800_R1.281374.281374.4	ALPKGDFFPPERPQQLPHGLGGIGMGLGPGGQPIDANHLNK	P52272	HNRNPM	611.017	0	ALPKGDFFPPERPQQLPHGLGgIGMGLGPGGQPIDANHLNK	NC_1	["G"]	[303]
7589_C25_20SPD_P115800_R1.281384.281384.6	ALPKGDFFPPERPQQLPHGLGGIGMGLGPGGQPIDANHLNK	P52272	HNRNPM	635.074	360628064	ALPKGDFFPPERPQQLphGLGGIGMGLGPGGQPIDANHLNK	NC_1	["P", "H"]	[298, 299]
7589_C25_20SPD_P115800_R1.281454.281454.3	SRGFGFVLFK	O14979	HNRNPDL	635.077	249522016	srGFGFVLFK	NC_1	["S", "R"]	[188, 189]
7589_C25_20SPD_P115800_R1.281456.281456.3	SDALETLGFLNHYQMKNPNGPYPYTLK	P14866	HNRNPL	612.051	30017614	SDALETLGFLNHYQMKNPNGpyPYTLK	NC_1	["P", "Y"]	[573, 574]
7589_C25_20SPD_P115800_R1.281466.281466.3	SDALETLGFLNHYQMKNPNGPYPYTLK	P14866	HNRNPL	611.065	0	SDALETLGFLNHYQMKNPNGPYpytlK	NC_1	["P", "Y", "T", "L"]	[575, 576, 577, 578]
7589_C25_20SPD_P115800_R1.281468.281468.5	ALPKGDFFPPERPQQLPHGLGGIGMGLGPGGQPIDANHLNK	P52272	HNRNPM	619.083	1659934980	ALPKGDFFPPERpqqlphglggigmGLGPGGQPIDANHLNK	NC_1	["P", "Q", "Q", "L", "P", "H", "G", "L", "G", "G", "I", "G", "M"]	[294, 295, 296, 297, 298, 299, 300, 301, 302, 303, 304, 305, 306]
7589_C25_20SPD_P115800_R1.281530.281530.4	SDALETLGFLNHYQMKNPNGPYPYTLK	P14866	HNRNPL	610.006	89914104	SDALETLGFLNHYQMKNpngpyPYTLK	NC_1	["P", "N", "G", "P", "Y"]	[570, 571, 572, 573, 574]
7589_C25_20SPD_P115800_R1.281537.281537.3	KLFIGGLSFETTEESLR	P22626	HNRNPA2B1	635.077	253507408	KlfIGGLSFETTEESLR	NC_1	["L", "F"]	[23, 24]
7589_C25_20SPD_P115800_R1.281557.281557.4	IITITGTQDQIQNAQYLLQNSVKQYSGK	P61978	HNRNPK	611.067	76717184	IITITGTQDQIQNAQYLLQNSVKqySGK	NC_1	["Q", "Y"]	[457, 458]
7589_C25_20SPD_P115800_R1.281560.281560.3	IVIFRKNGVQAMVEFDSVQSAQR	P14866	HNRNPL	613.052	0	IVifrKNGVQAMVEFDSVQSAQR	NC_1	["I", "F", "R"]	[226, 227, 228]
7589_C25_20SPD_P115800_R1.281569.281569.2	LGSTVFVANLDYKVGWK	P52272	HNRNPM	652.075	0	LGSTVFVANLDyKVGWK	NC_1	["Y"]	[213]
7589_C25_20SPD_P115800_R1.281609.281609.5	ALPKGDFFPPERPQQLPHGLGGIGMGLGPGGQPIDANHLNK	P52272	HNRNPM	635.079	2068341120	ALPKGDFFPPERPQQLphgLGGIGMGLGPGGQPIDANHLNK	NC_1	["P", "H", "G"]	[298, 299, 300]
7589_C25_20SPD_P115800_R1.281618.281618.3	MIAGQVLDINLAAEPKVNR	P07910	HNRNPC	651.072	97614120	MIAGQVLDINLAAEPkvNR	NC_1	["K", "V"]	[89, 90]
7589_C25_20SPD_P115800_R1.281624.281624.5	GDFFPPERPQQLPHGLGGIGMGLGPGGQPIDANHLNK	P52272	HNRNPM	612.059	0	GDFFPperpqqlphglGGIGMGLGPGGQPIDANHLNK	NC_1	["P", "E", "R", "P", "Q", "Q", "L", "P", "H", "G", "L"]	[291, 292, 293, 294, 295, 296, 297, 298, 299, 300, 301]
7589_C25_20SPD_P115800_R1.281628.281628.6	ALPKGDFFPPERPQQLPHGLGGIGMGLGPGGQPIDANHLNK	P52272	HNRNPM	612.061	28967058	ALPKGDFFPPERPQQLPhGLGGIGMGLGPGGQPIDANHLNK	NC_1	["H"]	[299]
7589_C25_20SPD_P115800_R1.281637.281637.3	SDALETLGFLNHYQMKNPNGPYPYTLK	P14866	HNRNPL	612.054	30017614	SDALETLGFLNHYQMKNPNGpyPYTLK	NC_1	["P", "Y"]	[573, 574]
7589_C25_20SPD_P115800_R1.281709.281709.4	MIAGQVLDINLAAEPKVNR	P07910	HNRNPC	612.049	371491200	MIAGQVLDINLAAEpkVNR	NC_1	["P", "K"]	[88, 89]
7589_C25_20SPD_P115800_R1.281713.281713.6	ALPKGDFFPPERPQQLPHGLGGIGMGLGPGGQPIDANHLNK	P52272	HNRNPM	651.062	0	ALPKGDFFPPERPQQLPHGLGGigmGLGPGGQPIDANHLNK	NC_1	["I", "G", "M"]	[304, 305, 306]
7589_C25_20SPD_P115800_R1.281782.281782.5	ALPKGDFFPPERPQQLPHGLGGIGMGLGPGGQPIDANHLNK	P52272	HNRNPM	635.077	386130720	ALPKGDffpperpQQLPHGLGGIGMGLGPGGQPIDANHLNK	NC_1	["F", "F", "P", "P", "E", "R", "P"]	[288, 289, 290, 291, 292, 293, 294]
7589_C25_20SPD_P115800_R1.281799.281799.3	LGSTVFVANLDYKVGWK	P52272	HNRNPM	651.075	66804204	LGSTVFVANLdyKVGWK	NC_1	["D", "Y"]	[212, 213]
7589_C25_20SPD_P115800_R1.281866.281866.3	KLFIGGLSFETTDESLR	P09651	HNRNPA1	651.071	1650389630	KlfIGGLSFETTDESLR	NC_1	["L", "F"]	[16, 17]
7589_C25_20SPD_P115800_R1.281881.281881.3	LYVGSLHFNITEDMLR	Q14498	RBM39	651.072	29827600	LYVGSLHfnITEDMLR	NC_1	["F", "N"]	[259, 260]
7589_C25_20SPD_P115800_R1.281883.281883.3	SDALETLGFLNHYQMKNPNGPYPYTLK	P14866	HNRNPL	612.054	30017614	SDALETLGFLNHYQMKNpngpyPYTLK	NC_1	["P", "N", "G", "P", "Y"]	[570, 571, 572, 573, 574]
7589_C25_20SPD_P115800_R1.282016.282016.4	ALPKGDFFPPERPQQLPHGLGGIGMGLGPGGQPIDANHLNK	P52272	HNRNPM	629.045	0	ALPKGDFFPPERPqqLPHGLGGIGMGLGPGGQPIDANHLNK	NC_1	["Q", "Q"]	[295, 296]
7589_C25_20SPD_P115800_R1.282029.282029.4	SRGFGFILFKDAASVEK	Q99729	HNRNPAB	635.077	201569808	srgfgfILFKDAASVEK	NC_1	["S", "R", "G", "F", "G", "F"]	[109, 110, 111, 112, 113, 114]
7589_C25_20SPD_P115800_R1.282041.282041.4	ALPKGDFFPPERPQQLPHGLGGIGMGLGPGGQPIDANHLNK	P52272	HNRNPM	630.052	0	ALPKGDFFPPERPQQLphglggIGMGLGPGGQPIDANHLNK	NC_1	["P", "H", "G", "L", "G", "G"]	[298, 299, 300, 301, 302, 303]
7589_C25_20SPD_P115800_R1.282114.282114.4	AAVAGEDGRMIAGQVLDINLAAEPKVNR	P07910	HNRNPC	671.064	32216636	AAVAGEDGRMIAGQVLDINLAAEpkVNR	NC_1	["P", "K"]	[88, 89]
7589_C25_20SPD_P115800_R1.282116.282116.3	KLFIGGLSFETTEESLR	P22626	HNRNPA2B1	635.077	131906864	KLFIGGlSFETTEESLR	NC_1	["L"]	[28]
7589_C25_20SPD_P115800_R1.282117.282117.3	AFSYYGPLRTVWIAR	Q16629	SRSF7	651.072	0	AFSYYGplrtvwIAR	NC_1	["P", "L", "R", "T", "V", "W"]	[36, 37, 38, 39, 40, 41]
7589_C25_20SPD_P115800_R1.282121.282121.3	LFVGNLPADITEDEFKR	P23246	SFPQ	651.076	46243056	LFVGNLpadITEDEFKR	NC_1	["P", "A", "D"]	[305, 306, 307]
7589_C25_20SPD_P115800_R1.282149.282149.5	SRGFGFVTFSSMAEVDAAMAARPHSIDGR	P22626	HNRNPA2B1	651.071	0	srgfgfvtFSSMAEVDAAMAARPHSIDGR	NC_1	["S", "R", "G", "F", "G", "F", "V", "T"]	[61, 62, 63, 64, 65, 66, 67, 68]
7589_C25_20SPD_P115800_R1.282170.282170.6	ALPKGDFFPPERPQQLPHGLGGIGMGLGPGGQPIDANHLNK	P52272	HNRNPM	630.062	0	ALPKGDFFPPERPQQLphglggigMGLGPGGQPIDANHLNK	NC_1	["P", "H", "G", "L", "G", "G", "I", "G"]	[298, 299, 300, 301, 302, 303, 304, 305]
7589_C25_20SPD_P115800_R1.282190.282190.4	YGPQYGHPPPPPPPPEYGPHADSPVLMVYGLDQSK	P14866	HNRNPL	635.081	38823904	YGPQYGHPPPPPPppeYGPHADSPVLMVYGLDQSK	NC_1	["P", "P", "E"]	[372, 373, 374]
7589_C25_20SPD_P115800_R1.282203.282203.3	KLFIGGLSFETTDESLR	P09651	HNRNPA1	651.071	195022400	KLfIGGLSFETTDESLR	NC_1	["F"]	[17]
7589_C25_20SPD_P115800_R1.282205.282205.4	SDALETLGFLNHYQMKNPNGPYPYTLK	P14866	HNRNPL	610.015	0	SDALETLGFLNHYQMKNPNGPYpyTLK	NC_1	["P", "Y"]	[575, 576]
7589_C25_20SPD_P115800_R1.282206.282206.5	SRGFGFVTFSSMAEVDAAMAARPHSIDGR	P22626	HNRNPA2B1	635.075	36229288	srgfgfvTFSSMAEVDAAMAARPHSIDGR	NC_1	["S", "R", "G", "F", "G", "F", "V"]	[61, 62, 63, 64, 65, 66, 67]
7589_C25_20SPD_P115800_R1.282207.282207.3	KLFIGGLSFETTEESLR	P22626	HNRNPA2B1	635.077	131906864	KlfIGGLSFETTEESLR	NC_1	["L", "F"]	[23, 24]
7589_C25_20SPD_P115800_R1.282280.282280.5	TGVHHYSGNNIELGTACGKYYRVCTLAIIDPGDSDIIR	P62888	RPL30	648.058	0	TGVHHYSGNNIELGTACGKyyrvctlaiIDPGDSDIIR	NC_1	["Y", "Y", "R", "V", "C", "T", "L", "A", "I"]	[88, 89, 90, 91, 92, 93, 94, 95, 96]
7589_C25_20SPD_P115800_R1.282312.282312.3	SRGFGFILFK	Q99729	HNRNPAB	611.067	216318672	srGFGFILFK	NC_1	["S", "R"]	[109, 110]
7589_C25_20SPD_P115800_R1.282328.282328.3	GFAFVQYVNERNAR	P07910	HNRNPC	612.05	21615996	GFAFVQYvnerNAR	NC_1	["V", "N", "E", "R"]	[58, 59, 60, 61]
7589_C25_20SPD_P115800_R1.282343.282343.5	ALPKGDFFPPERPQQLPHGLGGIGMGLGPGGQPIDANHLNK	P52272	HNRNPM	635.079	2062530820	ALPKGDFFPPERPQQLphglggiGMGLGPGGQPIDANHLNK	NC_1	["P", "H", "G", "L", "G", "G", "I"]	[298, 299, 300, 301, 302, 303, 304]
7589_C25_20SPD_P115800_R1.282350.282350.4	KYGGPPPDSVYSGVQPGIGTEVFVGKIPR	O43390	HNRNPR	635.078	0	KYGGPPPDSVYSGVQPGIGTEVFVGkIPR	NC_1	["K"]	[171]
7589_C25_20SPD_P115800_R1.282353.282353.4	GFGFVTFSSMAEVDAAMAARPHSIDGR	P22626	HNRNPA2B1	611.042	14127122	gfGFVTFSSMAEVDAAMAARPHSIDGR	NC_1	["G", "F"]	[63, 64]
7589_C25_20SPD_P115800_R1.282362.282362.4	MIAGQVLDINLAAEPKVNR	P07910	HNRNPC	612.048	0	MIAGQVLDINLAaepkVNR	NC_1	["A", "E", "P", "K"]	[86, 87, 88, 89]
7589_C25_20SPD_P115800_R1.282364.282364.4	ALPKGDFFPPERPQQLPHGLGGIGMGLGPGGQPIDANHLNK	P52272	HNRNPM	634.059	0	ALPKGDFFpperpqqlphGLGGIGMGLGPGGQPIDANHLNK	NC_1	["P", "P", "E", "R", "P", "Q", "Q", "L", "P", "H"]	[290, 291, 292, 293, 294, 295, 296, 297, 298, 299]
7589_C25_20SPD_P115800_R1.282365.282365.3	KLFIGGLSFETTDESLR	P09651	HNRNPA1	612.051	589400700	KLFIGGLsfETTDESLR	NC_1	["S", "F"]	[22, 23]
7589_C25_20SPD_P115800_R1.282445.282445.4	SKGYGFVSFYNKLDAENAIVHMGGQWLGGR	Q01085	TIAL1	634.078	0	SKGYgfVSFYNKLDAENAIVHMGGQWLGGR	NC_1	["G", "F"]	[141, 142]
7589_C25_20SPD_P115800_R1.282447.282447.5	GDFFPPERPQQLPHGLGGIGMGLGPGGQPIDANHLNK	P52272	HNRNPM	634.075	0	GDFFpperpqqlpHGLGGIGMGLGPGGQPIDANHLNK	NC_1	["P", "P", "E", "R", "P", "Q", "Q", "L", "P"]	[290, 291, 292, 293, 294, 295, 296, 297, 298]
7589_C25_20SPD_P115800_R1.282448.282448.5	DKNNMQHRYIELFLNSTPGGGSGMGGSGMGGYGR	P31942	HNRNPH3	651.025	43466364	dknnmqhryielflnSTPGGGSGMGGSGMGGYGR	NC_1	["D", "K", "N", "N", "M", "Q", "H", "R", "Y", "I", "E", "L", "F", "L", "N"]	[254, 255, 256, 257, 258, 259, 260, 261, 262, 263, 264, 265, 266, 267, 268]
7589_C25_20SPD_P115800_R1.282467.282467.2	SRGFGFILFK	Q99729	HNRNPAB	611.064	1289942780	srGFGFILFK	NC_1	["S", "R"]	[109, 110]
7589_C25_20SPD_P115800_R1.282505.282505.4	SDALETLGFLNHYQMKNPNGPYPYTLK	P14866	HNRNPL	610.01	117291416	SDALETLGFLNHYQMKNpngpyPYTLK	NC_1	["P", "N", "G", "P", "Y"]	[570, 571, 572, 573, 574]
7589_C25_20SPD_P115800_R1.282512.282512.4	SDALETLGFLNHYQMKNPNGPYPYTLK	P14866	HNRNPL	611.067	138480400	SDALETLGFLNHYQMKNPNGPYpyTLK	NC_1	["P", "Y"]	[575, 576]
7589_C25_20SPD_P115800_R1.282526.282526.4	DKNNMQHRYIELFLNSTPGGGSGMGGSGMGGYGR	P31942	HNRNPH3	651.072	1617642370	dknnmqhryieLFLNSTPGGGSGMGGSGMGGYGR	NC_1	["D", "K", "N", "N", "M", "Q", "H", "R", "Y", "I", "E"]	[254, 255, 256, 257, 258, 259, 260, 261, 262, 263, 264]
7589_C25_20SPD_P115800_R1.282658.282658.5	GDFFPPERPQQLPHGLGGIGMGLGPGGQPIDANHLNK	P52272	HNRNPM	651.072	0	GDFFpperpqqlphGLGGIGMGLGPGGQPIDANHLNK	NC_1	["P", "P", "E", "R", "P", "Q", "Q", "L", "P", "H"]	[290, 291, 292, 293, 294, 295, 296, 297, 298, 299]
7589_C25_20SPD_P115800_R1.282669.282669.3	MIAGQVLDINLAAEPKVNR	P07910	HNRNPC	651.072	66799740	MIAGQVLDINLaaepkVNR	NC_1	["A", "A", "E", "P", "K"]	[85, 86, 87, 88, 89]
7589_C25_20SPD_P115800_R1.282675.282675.4	SRGFGFILFKDAASVEK	Q99729	HNRNPAB	635.077	201569808	srGFGFILFKDAASVEK	NC_1	["S", "R"]	[109, 110]
7589_C25_20SPD_P115800_R1.282683.282683.6	ALPKGDFFPPERPQQLPHGLGGIGMGLGPGGQPIDANHLNK	P52272	HNRNPM	635.075	360628064	ALPKGDFFPPERPQQLphGLGGIGMGLGPGGQPIDANHLNK	NC_1	["P", "H"]	[298, 299]
7589_C25_20SPD_P115800_R1.282693.282693.2	SKGYAFIEFASFEDAK	P19338	NCL	635.078	18233624	SKgyAFIEFASFEDAK	NC_1	["G", "Y"]	[524, 525]
7589_C25_20SPD_P115800_R1.282771.282771.5	GDFFPPERPQQLPHGLGGIGMGLGPGGQPIDANHLNK	P52272	HNRNPM	611.06	55597720	GDFFpperpqqlphGLGGIGMGLGPGGQPIDANHLNK	NC_1	["P", "P", "E", "R", "P", "Q", "Q", "L", "P", "H"]	[290, 291, 292, 293, 294, 295, 296, 297, 298, 299]
7589_C25_20SPD_P115800_R1.282864.282864.4	IVIFRKNGVQAMVEFDSVQSAQR	P14866	HNRNPL	612.051	340954720	IVIFRkngVQAMVEFDSVQSAQR	NC_1	["K", "N", "G"]	[229, 230, 231]
7589_C25_20SPD_P115800_R1.282897.282897.3	IVIFRKNGVQAMVEFDSVQSAQR	P14866	HNRNPL	612.051	1283602430	IVIFRKngVQAMVEFDSVQSAQR	NC_1	["N", "G"]	[230, 231]
7589_C25_20SPD_P115800_R1.282918.282918.5	ALPKGDFFPPERPQQLPHGLGGIGMGLGPGGQPIDANHLNK	P52272	HNRNPM	635.079	2062530820	ALPKGDFFPPERpqqLPHGLGGIGMGLGPGGQPIDANHLNK	NC_1	["P", "Q", "Q"]	[294, 295, 296]
7589_C25_20SPD_P115800_R1.283066.283066.4	DKNNMQHRYIELFLNSTPGGGSGMGGSGMGGYGR	P31942	HNRNPH3	635.079	0	dknnmqhryielflNSTPGGGSGMGGSGMGGYGR	NC_1	["D", "K", "N", "N", "M", "Q", "H", "R", "Y", "I", "E", "L", "F", "L"]	[254, 255, 256, 257, 258, 259, 260, 261, 262, 263, 264, 265, 266, 267]
7589_C25_20SPD_P115800_R1.283070.283070.3	SKGYAFIEFASFEDAK	P19338	NCL	635.077	66278732	SKgyAFIEFASFEDAK	NC_1	["G", "Y"]	[524, 525]
7589_C25_20SPD_P115800_R1.283078.283078.5	ALPKGDFFPPERPQQLPHGLGGIGMGLGPGGQPIDANHLNK	P52272	HNRNPM	635.079	2062530820	ALPKGDFFPPERPQQLphGLGGIGMGLGPGGQPIDANHLNK	NC_1	["P", "H"]	[298, 299]
7589_C25_20SPD_P115800_R1.283085.283085.3	SRGFGFILFKDAASVEK	Q99729	HNRNPAB	612.049	270133984	SRgfgfILFKDAASVEK	NC_1	["G", "F", "G", "F"]	[111, 112, 113, 114]
7589_C25_20SPD_P115800_R1.283093.283093.4	ALPKGDFFPPERPQQLPHGLGGIGMGLGPGGQPIDANHLNK	P52272	HNRNPM	635.076	459736768	ALPKGDFFPPERPQQLphGLGGIGMGLGPGGQPIDANHLNK	NC_1	["P", "H"]	[298, 299]
7589_C25_20SPD_P115800_R1.283151.283151.3	SRGFGFILFKDAASVEK	Q99729	HNRNPAB	635.079	335423552	srGFGFILFKDAASVEK	NC_1	["S", "R"]	[109, 110]
7589_C25_20SPD_P115800_R1.283156.283156.4	GDFFPPERPQQLPHGLGGIGMGLGPGGQPIDANHLNK	P52272	HNRNPM	612.052	231559120	GDFFPPERPQQLphGLGGIGMGLGPGGQPIDANHLNK	NC_1	["P", "H"]	[298, 299]
7589_C25_20SPD_P115800_R1.283158.283158.3	IVIFRKNGVQAMVEFDSVQSAQR	P14866	HNRNPL	596.056	0	IVIFRkngVQAMVEFDSVQSAQR	NC_1	["K", "N", "G"]	[229, 230, 231]
7589_C25_20SPD_P115800_R1.283161.283161.5	ALPKGDFFPPERPQQLPHGLGGIGMGLGPGGQPIDANHLNK	P52272	HNRNPM	685.061	96972720	ALPKGDFFPPERPQQLphGLGGIGMGLGPGGQPIDANHLNK	NC_1	["P", "H"]	[298, 299]
7589_C25_20SPD_P115800_R1.283169.283169.5	DKNNMQHRYIELFLNSTPGGGSGMGGSGMGGYGR	P31942	HNRNPH3	651.071	32861958	dknnmqhryielflnstPGGGSGMGGSGMGGYGR	NC_1	["D", "K", "N", "N", "M", "Q", "H", "R", "Y", "I", "E", "L", "F", "L", "N", "S", "T"]	[254, 255, 256, 257, 258, 259, 260, 261, 262, 263, 264, 265, 266, 267, 268, 269, 270]
7589_C25_20SPD_P115800_R1.283175.283175.5	ALPKGDFFPPERPQQLPHGLGGIGMGLGPGGQPIDANHLNK	P52272	HNRNPM	635.079	2062530820	ALPKGDFFPPERPQQLphGLGGIGMGLGPGGQPIDANHLNK	NC_1	["P", "H"]	[298, 299]
7589_C25_20SPD_P115800_R1.283176.283176.5	ALPKGDFFPPERPQQLPHGLGGIGMGLGPGGQPIDANHLNK	P52272	HNRNPM	653.074	129864136	ALPKGDFFPPERPQQLphglggigmglGPGGQPIDANHLNK	NC_1	["P", "H", "G", "L", "G", "G", "I", "G", "M", "G", "L"]	[298, 299, 300, 301, 302, 303, 304, 305, 306, 307, 308]
7589_C25_20SPD_P115800_R1.283236.283236.4	DKNNMQHRYIELFLNSTPGGGSGMGGSGMGGYGR	P31942	HNRNPH3	651.072	1617642370	dknnmqhryielflNSTPGGGSGMGGSGMGGYGR	NC_1	["D", "K", "N", "N", "M", "Q", "H", "R", "Y", "I", "E", "L", "F", "L"]	[254, 255, 256, 257, 258, 259, 260, 261, 262, 263, 264, 265, 266, 267]
7589_C25_20SPD_P115800_R1.283244.283244.4	RGGPPFAFVEFEDPRDAEDAVYGR	Q07955	SRSF1	611.067	42400556	RGgppfafvEFEDPRDAEDAVYGR	NC_1	["G", "P", "P", "F", "A", "F", "V"]	[53, 54, 55, 56, 57, 58, 59]
7589_C25_20SPD_P115800_R1.283256.283256.5	ALPKGDFFPPERPQQLPHGLGGIGMGLGPGGQPIDANHLNK	P52272	HNRNPM	612.057	482914240	ALPKGDFFPPERPQQLphGLGGIGMGLGPGGQPIDANHLNK	NC_1	["P", "H"]	[298, 299]
7589_C25_20SPD_P115800_R1.283260.283260.5	DKNNMQHRYIELFLNSTPGGGSGMGGSGMGGYGR	P31942	HNRNPH3	635.075	0	DKNNMQHRYIelflnstPGGGSGMGGSGMGGYGR	NC_1	["E", "L", "F", "L", "N", "S", "T"]	[264, 265, 266, 267, 268, 269, 270]
7589_C25_20SPD_P115800_R1.283325.283325.5	ALPKGDFFPPERPQQLPHGLGGIGMGLGPGGQPIDANHLNK	P52272	HNRNPM	630.044	0	ALPKGDFFPPERPQQLphglggigmglGPGGQPIDANHLNK	NC_1	["P", "H", "G", "L", "G", "G", "I", "G", "M", "G", "L"]	[298, 299, 300, 301, 302, 303, 304, 305, 306, 307, 308]
7589_C25_20SPD_P115800_R1.283329.283329.5	GDFFPPERPQQLPHGLGGIGMGLGPGGQPIDANHLNK	P52272	HNRNPM	611.06	55597720	GDFFPPERPQQLphGLGGIGMGLGPGGQPIDANHLNK	NC_1	["P", "H"]	[298, 299]
7589_C25_20SPD_P115800_R1.283335.283335.3	IVIFRKNGVQAMVEFDSVQSAQR	P14866	HNRNPL	612.051	1306864130	IVIFRKNgVQAMVEFDSVQSAQR	NC_1	["G"]	[231]
7589_C25_20SPD_P115800_R1.283337.283337.6	ALPKGDFFPPERPQQLPHGLGGIGMGLGPGGQPIDANHLNK	P52272	HNRNPM	635.075	360628064	ALPKGDFFPPERPQQLPhGLGGIGMGLGPGGQPIDANHLNK	NC_1	["H"]	[299]
7589_C25_20SPD_P115800_R1.283379.283379.3	ITLSKHQNVQLPR	P26599	PTBP1	613.036	0	ITLSKhQNVQLPR	NC_1	["H"]	[437]
7589_C25_20SPD_P115800_R1.283389.283389.4	ALPKGDFFPPERPQQLPHGLGGIGMGLGPGGQPIDANHLNK	P52272	HNRNPM	614.059	0	ALPKGDFfpperpqqlphglggigmGLGPGGQPIDANHLNK	NC_1	["F", "P", "P", "E", "R", "P", "Q", "Q", "L", "P", "H", "G", "L", "G", "G", "I", "G", "M"]	[289, 290, 291, 292, 293, 294, 295, 296, 297, 298, 299, 300, 301, 302, 303, 304, 305, 306]
7589_C25_20SPD_P115800_R1.283491.283491.3	IVIFRKNGVQAMVEFDSVQSAQR	P14866	HNRNPL	612.051	1306864130	IVIfrkngVQAMVEFDSVQSAQR	NC_1	["F", "R", "K", "N", "G"]	[227, 228, 229, 230, 231]
7589_C25_20SPD_P115800_R1.283492.283492.6	ALPKGDFFPPERPQQLPHGLGGIGMGLGPGGQPIDANHLNK	P52272	HNRNPM	612.055	7132117	ALPKGDFFPPERPQQLphgLGGIGMGLGPGGQPIDANHLNK	NC_1	["P", "H", "G"]	[298, 299, 300]
7589_C25_20SPD_P115800_R1.283500.283500.2	KLFIGGLSFETTDDSLR	P51991	HNRNPA3	612.052	19133506	KLFIGGLsfETTDDSLR	NC_1	["S", "F"]	[43, 44]
7589_C25_20SPD_P115800_R1.283544.283544.4	SRGFGFILFKDAASVEK	Q99729	HNRNPAB	612.053	5.74844e+06	SRgfgfILFKDAASVEK	NC_1	["G", "F", "G", "F"]	[111, 112, 113, 114]
7589_C25_20SPD_P115800_R1.283581.283581.6	ALPKGDFFPPERPQQLPHGLGGIGMGLGPGGQPIDANHLNK	P52272	HNRNPM	634.088	0	ALpkgdffpperpQQLPHGLGGIGMGLGPGGQPIDANHLNK	NC_1	["P", "K", "G", "D", "F", "F", "P", "P", "E", "R", "P"]	[284, 285, 286, 287, 288, 289, 290, 291, 292, 293, 294]
7589_C25_20SPD_P115800_R1.283665.283665.3	GQGNWGPPGGEMTFSIPTHKCGLVIGR	Q92945	KHSRP	612.048	59182004	GQGNWGPPGGEMTFSIpthkcglvIGR	NC_1	["P", "T", "H", "K", "C", "G", "L", "V"]	[432, 433, 434, 435, 436, 437, 438, 439]
7589_C25_20SPD_P115800_R1.283674.283674.4	GQGNWGPPGGEMTFSIPTHKCGLVIGR	Q92945	KHSRP	612.051	18003740	GQGNWGPPGGEMTFSIpthkcGLVIGR	NC_1	["P", "T", "H", "K", "C"]	[432, 433, 434, 435, 436]
7589_C25_20SPD_P115800_R1.283731.283731.5	DKNNMQHRYIELFLNSTPGGGSGMGGSGMGGYGR	P31942	HNRNPH3	651.069	339292160	dknnmqhryielfLNSTPGGGSGMGGSGMGGYGR	NC_1	["D", "K", "N", "N", "M", "Q", "H", "R", "Y", "I", "E", "L", "F"]	[254, 255, 256, 257, 258, 259, 260, 261, 262, 263, 264, 265, 266]
7589_C25_20SPD_P115800_R1.283737.283737.6	ALPKGDFFPPERPQQLPHGLGGIGMGLGPGGQPIDANHLNK	P52272	HNRNPM	619.079	0	ALPKGDFFPPERPQQLphglggiGMGLGPGGQPIDANHLNK	NC_1	["P", "H", "G", "L", "G", "G", "I"]	[298, 299, 300, 301, 302, 303, 304]
7589_C25_20SPD_P115800_R1.283743.283743.4	YGPQYGHPPPPPPPPEYGPHADSPVLMVYGLDQSK	P14866	HNRNPL	612.053	212609488	YGPQYGHPPPPPPppeygPHADSPVLMVYGLDQSK	NC_1	["P", "P", "E", "Y", "G"]	[372, 373, 374, 375, 376]
7589_C25_20SPD_P115800_R1.283749.283749.3	AIMEMPSFYSHGLPR	P55265	ADAR	651.069	26894708	AIMEMPSFYShGLPR	NC_1	["H"]	[485]
7589_C25_20SPD_P115800_R1.283753.283753.2	SRGFGFILFKDAASVEK	Q99729	HNRNPAB	636.092	0	srGFGFILFKDAASVEK	NC_1	["S", "R"]	[109, 110]
7589_C25_20SPD_P115800_R1.283809.283809.4	ALPKGDFFPPERPQQLPHGLGGIGMGLGPGGQPIDANHLNK	P52272	HNRNPM	646.066	117302856	ALPKGDFFPPERPQQLPHGlggigmGLGPGGQPIDANHLNK	NC_1	["L", "G", "G", "I", "G", "M"]	[301, 302, 303, 304, 305, 306]
7589_C25_20SPD_P115800_R1.283811.283811.5	ALPKGDFFPPERPQQLPHGLGGIGMGLGPGGQPIDANHLNK	P52272	HNRNPM	648.016	0	ALPKGDFFPPERPQQLphglggigmglGPGGQPIDANHLNK	NC_1	["P", "H", "G", "L", "G", "G", "I", "G", "M", "G", "L"]	[298, 299, 300, 301, 302, 303, 304, 305, 306, 307, 308]
7589_C25_20SPD_P115800_R1.283824.283824.3	VLFSSNGGVVKGFKFFQK	P26599	PTBP1	628.024	48700312	VLFSSNGGVVKGFKffQK	NC_1	["F", "F"]	[512, 513]
7589_C25_20SPD_P115800_R1.283827.283827.3	FFFDVGSNKYGVFMR	Q00577	PURA	651.072	33553510	FFFDVgsnkyGVFMR	NC_1	["G", "S", "N", "K", "Y"]	[236, 237, 238, 239, 240]
7589_C25_20SPD_P115800_R1.283888.283888.4	DKNNMQHRYIELFLNSTPGGGSGMGGSGMGGYGR	P31942	HNRNPH3	651.074	0	dknnmqhryielFLNSTPGGGSGMGGSGMGGYGR	NC_1	["D", "K", "N", "N", "M", "Q", "H", "R", "Y", "I", "E", "L"]	[254, 255, 256, 257, 258, 259, 260, 261, 262, 263, 264, 265]
7589_C25_20SPD_P115800_R1.283901.283901.4	GQGNWGPPGGEMTFSIPTHKCGLVIGR	Q92945	KHSRP	612.05	18003740	GQGNWGPPGGEMTFSIPTHKCglviGR	NC_1	["G", "L", "V", "I"]	[437, 438, 439, 440]
7589_C25_20SPD_P115800_R1.283972.283972.4	ASAHNKNLDVGANIFIGNLDPEIDEK	Q15427	SF3B4	635.078	92118144	asahNKNLDVGANIFIGNLDPEIDEK	NC_1	["A", "S", "A", "H"]	[89, 90, 91, 92]
7589_C25_20SPD_P115800_R1.284038.284038.5	ALPKGDFFPPERPQQLPHGLGGIGMGLGPGGQPIDANHLNK	P52272	HNRNPM	669.069	166025936	ALPKGDFFpperpqqlphglggiGMGLGPGGQPIDANHLNK	NC_1	["P", "P", "E", "R", "P", "Q", "Q", "L", "P", "H", "G", "L", "G", "G", "I"]	[290, 291, 292, 293, 294, 295, 296, 297, 298, 299, 300, 301, 302, 303, 304]
7589_C25_20SPD_P115800_R1.284056.284056.5	SRGFGFVTFSSMAEVDAAMAARPHSIDGR	P22626	HNRNPA2B1	651.071	0	srgfGFVTFSSMAEVDAAMAARPHSIDGR	NC_1	["S", "R", "G", "F"]	[61, 62, 63, 64]
7589_C25_20SPD_P115800_R1.284067.284067.2	KLFIGGLSFETTDESLR	P09651	HNRNPA1	612.051	309880384	KLFIGGLsfETTDESLR	NC_1	["S", "F"]	[22, 23]
7589_C25_20SPD_P115800_R1.284068.284068.4	ASAHNKNLDVGANIFIGNLDPEIDEK	Q15427	SF3B4	634.062	63595844	ASAHNKNLdVGANIFIGNLDPEIDEK	NC_1	["D"]	[97]
7589_C25_20SPD_P115800_R1.284070.284070.3	ASAHNKNLDVGANIFIGNLDPEIDEK	Q15427	SF3B4	634.078	0	asahNKNLDVGANIFIGNLDPEIDEK	NC_1	["A", "S", "A", "H"]	[89, 90, 91, 92]
7589_C25_20SPD_P115800_R1.284149.284149.3	SDALETLGFLNHYQMKNPNGPYPYTLK	P14866	HNRNPL	635.077	804653570	SDALETLGFLNHYQMKNpngpyPYTLK	NC_1	["P", "N", "G", "P", "Y"]	[570, 571, 572, 573, 574]
7589_C25_20SPD_P115800_R1.284187.284187.4	SDALETLGFLNHYQMKNPNGPYPYTLK	P14866	HNRNPL	635.078	1964782210	SDALETLGFLNHYQMKNpngpyPYTLK	NC_1	["P", "N", "G", "P", "Y"]	[570, 571, 572, 573, 574]
7589_C25_20SPD_P115800_R1.284201.284201.5	SRGFGFVTFSSMAEVDAAMAARPHSIDGR	P22626	HNRNPA2B1	651.071	0	srgfgfVTFSSMAEVDAAMAARPHSIDGR	NC_1	["S", "R", "G", "F", "G", "F"]	[61, 62, 63, 64, 65, 66]
7589_C25_20SPD_P115800_R1.284215.284215.2	KLFIGGLSFETTDESLR	P09651	HNRNPA1	612.051	309880384	KLFIGGLsfETTDESLR	NC_1	["S", "F"]	[22, 23]
7589_C25_20SPD_P115800_R1.284222.284222.3	FFFDVGSNKYGVFMR	Q00577	PURA	651.073	33553510	FFFDVGSNKyGVFMR	NC_1	["Y"]	[240]
7589_C25_20SPD_P115800_R1.284306.284306.4	ALPKGDFFPPERPQQLPHGLGGIGMGLGPGGQPIDANHLNK	P52272	HNRNPM	612.05	174780336	ALPKGDFFpperpqqlphglggigmglGPGGQPIDANHLNK	NC_1	["P", "P", "E", "R", "P", "Q", "Q", "L", "P", "H", "G", "L", "G", "G", "I", "G", "M", "G", "L"]	[290, 291, 292, 293, 294, 295, 296, 297, 298, 299, 300, 301, 302, 303, 304, 305, 306, 307, 308]
7589_C25_20SPD_P115800_R1.284313.284313.2	GFGFILFK	Q99729	HNRNPAB	611.066	32013780	GFGfILFK	NC_1	["F"]	[114]
7589_C25_20SPD_P115800_R1.284314.284314.4	GDFFPPERPQQLPHGLGGIGMGLGPGGQPIDANHLNK	P52272	HNRNPM	651.066	29904586	GDFFPPERPQQLphGLGGIGMGLGPGGQPIDANHLNK	NC_1	["P", "H"]	[298, 299]
7589_C25_20SPD_P115800_R1.284318.284318.4	VAYVSFGPHAGKLVAIVDVIDQNR	P50914	RPL14	628.015	27548068	vayvSFGPHAGKLVAIVDVIDQNR	NC_1	["V", "A", "Y", "V"]	[12, 13, 14, 15]
7589_C25_20SPD_P115800_R1.284454.284454.3	MIAGQVLDINLAAEPKVNR	P07910	HNRNPC	634.073	0	MIAGQVLDINLAAepkVNR	NC_1	["E", "P", "K"]	[87, 88, 89]
7589_C25_20SPD_P115800_R1.284584.284584.6	ALPKGDFFPPERPQQLPHGLGGIGMGLGPGGQPIDANHLNK	P52272	HNRNPM	595.067	0	ALPKGDFFPPERPQQLphglGGIGMGLGPGGQPIDANHLNK	NC_1	["P", "H", "G", "L"]	[298, 299, 300, 301]
7589_C25_20SPD_P115800_R1.284604.284604.5	SDALETLGFLNHYQMKNPNGPYPYTLK	P14866	HNRNPL	635.077	0	SDALETLGFLNHYQMKNPNgpyPYTLK	NC_1	["G", "P", "Y"]	[572, 573, 574]
7589_C25_20SPD_P115800_R1.284634.284634.3	MIAGQVLDINLAAEPKVNR	P07910	HNRNPC	612.048	2973298430	MIAGQVLDINLAAEpKVNR	NC_1	["P"]	[88]
7589_C25_20SPD_P115800_R1.284684.284684.3	SRGFGFILFK	Q99729	HNRNPAB	611.066	2850561790	srGFGFILFK	NC_1	["S", "R"]	[109, 110]
7589_C25_20SPD_P115800_R1.284702.284702.3	MIAGQVLDINLAAEPKVNR	P07910	HNRNPC	612.048	2973298430	MIAGQVLDINLAAEpkVNR	NC_1	["P", "K"]	[88, 89]
7589_C25_20SPD_P115800_R1.284716.284716.4	ALPKGDFFPPERPQQLPHGLGGIGMGLGPGGQPIDANHLNK	P52272	HNRNPM	630.071	0	ALPKGDFFPPERPQQLPHGlggigmglGPGGQPIDANHLNK	NC_1	["L", "G", "G", "I", "G", "M", "G", "L"]	[301, 302, 303, 304, 305, 306, 307, 308]
7589_C25_20SPD_P115800_R1.284730.284730.2	KLFIGGLSFETTEESLR	P22626	HNRNPA2B1	651.072	185435120	KLFIGGLSfETTEESLR	NC_1	["F"]	[30]
7589_C25_20SPD_P115800_R1.284826.284826.5	ALPKGDFFPPERPQQLPHGLGGIGMGLGPGGQPIDANHLNK	P52272	HNRNPM	664.033	0	alpkgdfFPPERPQQLPHGLGGIGMGLGPGGQPIDANHLNK	NC_1	["A", "L", "P", "K", "G", "D", "F"]	[282, 283, 284, 285, 286, 287, 288]
7589_C25_20SPD_P115800_R1.284827.284827.4	KLFIGGLSFETTEESLR	P22626	HNRNPA2B1	651.074	21572378	KLFIGGLsfETTEESLR	NC_1	["S", "F"]	[29, 30]
7589_C25_20SPD_P115800_R1.284866.284866.3	MIAGQVLDINLAAEPKVNR	P07910	HNRNPC	646.037	25716634	MIAGQVLDINLAAepkVNR	NC_1	["E", "P", "K"]	[87, 88, 89]
7589_C25_20SPD_P115800_R1.284873.284873.4	IVIFRKNGVQAMVEFDSVQSAQR	P14866	HNRNPL	612.05	0	IVifrkngVQAMVEFDSVQSAQR	NC_1	["I", "F", "R", "K", "N", "G"]	[226, 227, 228, 229, 230, 231]
7589_C25_20SPD_P115800_R1.284883.284883.2	SRGFGFILFK	Q99729	HNRNPAB	611.067	1497215360	srGFGFILFK	NC_1	["S", "R"]	[109, 110]
7589_C25_20SPD_P115800_R1.284896.284896.3	MIAGQVLDINLAAEPKVNR	P07910	HNRNPC	646.037	23092282	MIAGQVLDINLAAEpKVNR	NC_1	["P"]	[88]
7589_C25_20SPD_P115800_R1.285035.285035.2	KLFIGGLSFETTEESLR	P22626	HNRNPA2B1	651.072	218741808	KLFIGGLSfETTEESLR	NC_1	["F"]	[30]
7589_C25_20SPD_P115800_R1.285042.285042.4	GDFFPPERPQQLPHGLGGIGMGLGPGGQPIDANHLNK	P52272	HNRNPM	651.066	69959120	GDFFPPErpqqlphglggiGMGLGPGGQPIDANHLNK	NC_1	["R", "P", "Q", "Q", "L", "P", "H", "G", "L", "G", "G", "I"]	[293, 294, 295, 296, 297, 298, 299, 300, 301, 302, 303, 304]
7589_C25_20SPD_P115800_R1.285047.285047.4	YGPQYGHPPPPPPPPEYGPHADSPVLMVYGLDQSK	P14866	HNRNPL	651.07	0	YGPQYGHPPPPpPPPEYGPHADSPVLMVYGLDQSK	NC_1	["P"]	[370]
7589_C25_20SPD_P115800_R1.285121.285121.2	KLFIGGLSFETTEESLR	P22626	HNRNPA2B1	651.072	185435120	KLFIGGLsfETTEESLR	NC_1	["S", "F"]	[29, 30]
7589_C25_20SPD_P115800_R1.285127.285127.3	KQKVEGTEPTTAFNLFVGNLNFNK	P19338	NCL	611.048	0	KQKVEGTEPTTAFNlfVGNLNFNK	NC_1	["L", "F"]	[309, 310]
7589_C25_20SPD_P115800_R1.285128.285128.3	SRGFGFILFKDAASVEK	Q99729	HNRNPAB	612.048	270133984	SRgfgfILFKDAASVEK	NC_1	["G", "F", "G", "F"]	[111, 112, 113, 114]
7589_C25_20SPD_P115800_R1.285130.285130.3	MIAGQVLDINLAAEPKVNR	P07910	HNRNPC	646.037	0	MIAGQVLDinlaaepKVNR	NC_1	["I", "N", "L", "A", "A", "E", "P"]	[82, 83, 84, 85, 86, 87, 88]
7589_C25_20SPD_P115800_R1.285177.285177.3	SKGYAFIEFASFEDAK	P19338	NCL	611.063	0	SKgyAFIEFASFEDAK	NC_1	["G", "Y"]	[524, 525]
7589_C25_20SPD_P115800_R1.285199.285199.4	DKNNMQHRYIELFLNSTPGGGSGMGGSGMGGYGR	P31942	HNRNPH3	635.078	2328961790	dkNNMQHRYIELFLNSTPGGGSGMGGSGMGGYGR	NC_1	["D", "K"]	[254, 255]
7589_C25_20SPD_P115800_R1.285201.285201.4	GDFFPPERPQQLPHGLGGIGMGLGPGGQPIDANHLNK	P52272	HNRNPM	612.052	209592352	GDFFPPERPQQLphGLGGIGMGLGPGGQPIDANHLNK	NC_1	["P", "H"]	[298, 299]
7589_C25_20SPD_P115800_R1.285206.285206.3	ASAHNKNLDVGANIFIGNLDPEIDEK	Q15427	SF3B4	635.079	0	ASahNKNLDVGANIFIGNLDPEIDEK	NC_1	["A", "H"]	[91, 92]
7589_C25_20SPD_P115800_R1.285283.285283.4	ALPKGDFFPPERPQQLPHGLGGIGMGLGPGGQPIDANHLNK	P52272	HNRNPM	612.05	741803390	ALPKGDFFPPERPQQLPHGLggigmGLGPGGQPIDANHLNK	NC_1	["G", "G", "I", "G", "M"]	[302, 303, 304, 305, 306]
7589_C25_20SPD_P115800_R1.285335.285335.4	ALPKGDFFPPERPQQLPHGLGGIGMGLGPGGQPIDANHLNK	P52272	HNRNPM	612.05	741803390	ALPKGDFFPPERPQQLphGLGGIGMGLGPGGQPIDANHLNK	NC_1	["P", "H"]	[298, 299]
7589_C25_20SPD_P115800_R1.285336.285336.3	SVMTEEYKVPDGMVGFIIGRGGEQISR	Q96AE4	FUBP1	611.063	53688264	SVMTEEYKVPDgmvgfIIGRGGEQISR	NC_1	["G", "M", "V", "G", "F"]	[110, 111, 112, 113, 114]
7589_C25_20SPD_P115800_R1.285351.285351.4	MIAGQVLDINLAAEPKVNR	P07910	HNRNPC	612.048	0	MIAGQVLDINLAaepkvnR	NC_1	["A", "E", "P", "K", "V", "N"]	[86, 87, 88, 89, 90, 91]
7589_C25_20SPD_P115800_R1.285366.285366.3	KLFIGGLSFETTDESLR	P09651	HNRNPA1	685.053	15873305	KLFIGGLsfETTDESLR	NC_1	["S", "F"]	[22, 23]
7589_C25_20SPD_P115800_R1.285367.285367.4	ASAHNKNLDVGANIFIGNLDPEIDEK	Q15427	SF3B4	635.078	0	ASahNKNLDVGANIFIGNLDPEIDEK	NC_1	["A", "H"]	[91, 92]
7589_C25_20SPD_P115800_R1.285423.285423.5	DKNNMQHRYIELFLNSTPGGGSGMGGSGMGGYGR	P31942	HNRNPH3	635.075	282610880	dknnmqhryielflnstPGGGSGMGGSGMGGYGR	NC_1	["D", "K", "N", "N", "M", "Q", "H", "R", "Y", "I", "E", "L", "F", "L", "N", "S", "T"]	[254, 255, 256, 257, 258, 259, 260, 261, 262, 263, 264, 265, 266, 267, 268, 269, 270]
7589_C25_20SPD_P115800_R1.285431.285431.5	SRGFGFVTFSSMAEVDAAMAARPHSIDGR	P22626	HNRNPA2B1	651.069	62268588	SRgfGFVTFSSMAEVDAAMAARPHSIDGR	NC_1	["G", "F"]	[63, 64]
7589_C25_20SPD_P115800_R1.285445.285445.4	AAVAGEDGRMIAGQVLDINLAAEPKVNR	P07910	HNRNPC	671.064	0	AAVAGEDGRMIAGQVLDINLAAEpkVNR	NC_1	["P", "K"]	[88, 89]
7589_C25_20SPD_P115800_R1.285468.285468.3	SVMTEEYKVPDGMVGFIIGRGGEQISR	Q96AE4	FUBP1	610.002	0	SVMTEEYKVPDgmvgfIIGRGGEQISR	NC_1	["G", "M", "V", "G", "F"]	[110, 111, 112, 113, 114]
7589_C25_20SPD_P115800_R1.285496.285496.5	DKNNMQHRYIELFLNSTPGGGSGMGGSGMGGYGR	P31942	HNRNPH3	635.074	323132800	dkNNMQHRYIELFLNSTPGGGSGMGGSGMGGYGR	NC_1	["D", "K"]	[254, 255]
7589_C25_20SPD_P115800_R1.285506.285506.3	KLFIGGLSFETTDESLR	P09651	HNRNPA1	612.048	0	KLFIGGLsfETTDESLR	NC_1	["S", "F"]	[22, 23]
7589_C25_20SPD_P115800_R1.285528.285528.3	IVIFRKNGVQAMVEFDSVQSAQR	P14866	HNRNPL	611.046	0	IVIfRKNGVQAMVEFDSVQSAQR	NC_1	["F"]	[227]
7589_C25_20SPD_P115800_R1.285577.285577.4	DKNNMQHRYIELFLNSTPGGGSGMGGSGMGGYGR	P31942	HNRNPH3	651.072	2328961790	dknnmqhryielflnsTPGGGSGMGGSGMGGYGR	NC_1	["D", "K", "N", "N", "M", "Q", "H", "R", "Y", "I", "E", "L", "F", "L", "N", "S"]	[254, 255, 256, 257, 258, 259, 260, 261, 262, 263, 264, 265, 266, 267, 268, 269]
7589_C25_20SPD_P115800_R1.285586.285586.5	SRGFGFVTYATVEEVDAAMNTTPHKVDGR	Q32P51	HNRNPA1L2	636.106	596810430	srGFGFVTYATVEEVDAAMNTTPHKVDGR	NC_1	["S", "R"]	[54, 55]
7589_C25_20SPD_P115800_R1.285601.285601.3	KLFIGGLSFETTEESLR	P22626	HNRNPA2B1	651.071	1170155390	KLFIGGLsfETTEESLR	NC_1	["S", "F"]	[29, 30]
7589_C25_20SPD_P115800_R1.285608.285608.5	DKNNMQHRYIELFLNSTPGGGSGMGGSGMGGYGR	P31942	HNRNPH3	611.058	70064368	dkNNMQHRYIELFLNSTPGGGSGMGGSGMGGYGR	NC_1	["D", "K"]	[254, 255]
7589_C25_20SPD_P115800_R1.285774.285774.3	VYVGNLGTGAGKGELERAFSYYGPLR	Q16629	SRSF7	611.065	13251768	VYVGNLGTGAGKGELErafsyygplR	NC_1	["R", "A", "F", "S", "Y", "Y", "G", "P", "L"]	[29, 30, 31, 32, 33, 34, 35, 36, 37]
7589_C25_20SPD_P115800_R1.285820.285820.4	DKNNMQHRYIELFLNSTPGGGSGMGGSGMGGYGR	P31942	HNRNPH3	611.061	301587840	DKNNMQHRYIELFLNStPGGGSGMGGSGMGGYGR	NC_1	["T"]	[270]
7589_C25_20SPD_P115800_R1.285825.285825.4	SVWVARNPPGFAFVEFEDPRDAADAVR	P84103	SRSF3	531.099	121138384	SVWVARNpPGFAFVEFEDPRDAADAVR	NC_1	["P"]	[45]
7589_C25_20SPD_P115800_R1.285842.285842.4	SRGFGFVTFSSMAEVDAAMAARPHSIDGR	P22626	HNRNPA2B1	651.072	21202334	srgfgfvTFSSMAEVDAAMAARPHSIDGR	NC_1	["S", "R", "G", "F", "G", "F", "V"]	[61, 62, 63, 64, 65, 66, 67]
7589_C25_20SPD_P115800_R1.285855.285855.3	MIAGQVLDINLAAEPKVNR	P07910	HNRNPC	651.071	0	MIAGQVLDINLaaepkvNR	NC_1	["A", "A", "E", "P", "K", "V"]	[85, 86, 87, 88, 89, 90]
7589_C25_20SPD_P115800_R1.285991.285991.4	SRGFGFVTFSSMAEVDAAMAARPHSIDGR	P22626	HNRNPA2B1	612.05	48513448	srgfgFVTFSSMAEVDAAMAARPHSIDGR	NC_1	["S", "R", "G", "F", "G"]	[61, 62, 63, 64, 65]
7589_C25_20SPD_P115800_R1.286006.286006.5	ALPKGDFFPPERPQQLPHGLGGIGMGLGPGGQPIDANHLNK	P52272	HNRNPM	635.079	980259900	ALPKGDFFPPERPQQLphgLGGIGMGLGPGGQPIDANHLNK	NC_1	["P", "H", "G"]	[298, 299, 300]
7589_C25_20SPD_P115800_R1.286012.286012.5	DKNNMQHRYIELFLNSTPGGGSGMGGSGMGGYGR	P31942	HNRNPH3	651.069	347398336	dkNNMQHRYIELFLNSTPGGGSGMGGSGMGGYGR	NC_1	["D", "K"]	[254, 255]
7589_C25_20SPD_P115800_R1.286025.286025.3	VSYARPSSEVIKDANLYISGLPR	Q15717	ELAVL1	635.074	26664494	VSYARpSSEVIKDANLYISGLPR	NC_1	["P"]	[98]
7589_C25_20SPD_P115800_R1.286030.286030.4	SRGFGFVTFENIDDAKDAMMAMNGK	Q14011	CIRBP	651.069	0	srgfgfVTFENIDDAKDAMMAMNGK	NC_1	["S", "R", "G", "F", "G", "F"]	[46, 47, 48, 49, 50, 51]
7589_C25_20SPD_P115800_R1.286094.286094.4	DKNNMQHRYIELFLNSTPGGGSGMGGSGMGGYGR	P31942	HNRNPH3	611.061	301587840	DknnmqhryiELFLNSTPGGGSGMGGSGMGGYGR	NC_1	["K", "N", "N", "M", "Q", "H", "R", "Y", "I"]	[255, 256, 257, 258, 259, 260, 261, 262, 263]
7589_C25_20SPD_P115800_R1.286098.286098.5	ALPKGDFFPPERPQQLPHGLGGIGMGLGPGGQPIDANHLNK	P52272	HNRNPM	651.074	776650300	ALPKGDFFpPERPQQLPHGLGGIGMGLGPGGQPIDANHLNK	NC_1	["P"]	[290]
7589_C25_20SPD_P115800_R1.286153.286153.3	SDALETLGFLNHYQMKNPNGPYPYTLK	P14866	HNRNPL	634.069	0	SDALETLGFLNHYQMKNPNgpyPYTLK	NC_1	["G", "P", "Y"]	[572, 573, 574]
7589_C25_20SPD_P115800_R1.286155.286155.4	YGPQYGHPPPPPPPPEYGPHADSPVLMVYGLDQSK	P14866	HNRNPL	610.998	0	YGPQYGHPPPPPpppeygphadspvlmVYGLDQSK	NC_1	["P", "P", "P", "E", "Y", "G", "P", "H", "A", "D", "S", "P", "V", "L", "M"]	[371, 372, 373, 374, 375, 376, 377, 378, 379, 380, 381, 382, 383, 384, 385]
7589_C25_20SPD_P115800_R1.286156.286156.3	MIAGQVLDINLAAEPKVNR	P07910	HNRNPC	612.048	2001875200	MIAGQVLDINLAAEpkVNR	NC_1	["P", "K"]	[88, 89]
7589_C25_20SPD_P115800_R1.286166.286166.5	ALPKGDFFPPERPQQLPHGLGGIGMGLGPGGQPIDANHLNK	P52272	HNRNPM	630.05	8.25115e+06	ALPKGDFFPPERPQQLphGLGGIGMGLGPGGQPIDANHLNK	NC_1	["P", "H"]	[298, 299]
7589_C25_20SPD_P115800_R1.286216.286216.4	ALPKGDFFPPERPQQLPHGLGGIGMGLGPGGQPIDANHLNK	P52272	HNRNPM	612.05	741803390	ALPKGDFFpPERPQQLPHGLGGIGMGLGPGGQPIDANHLNK	NC_1	["P"]	[290]
7589_C25_20SPD_P115800_R1.286235.286235.3	GFGFILFKDAASVEK	Q99729	HNRNPAB	611.064	6.87236e+06	GFgfILFKDAASVEK	NC_1	["G", "F"]	[113, 114]
7589_C25_20SPD_P115800_R1.286236.286236.3	SRGFGFILFK	Q99729	HNRNPAB	611.066	2842235140	SrGFGFILFK	NC_1	["R"]	[110]
7589_C25_20SPD_P115800_R1.286247.286247.5	GDFFPPERPQQLPHGLGGIGMGLGPGGQPIDANHLNK	P52272	HNRNPM	634.075	0	GDFFPPERPQQlphglggiGMGLGPGGQPIDANHLNK	NC_1	["L", "P", "H", "G", "L", "G", "G", "I"]	[297, 298, 299, 300, 301, 302, 303, 304]
7589_C25_20SPD_P115800_R1.286264.286264.5	ALPKGDFFPPERPQQLPHGLGGIGMGLGPGGQPIDANHLNK	P52272	HNRNPM	629.047	20168230	ALPKGDFFPPERPQQLpHGLGGIGMGLGPGGQPIDANHLNK	NC_1	["P"]	[298]
7589_C25_20SPD_P115800_R1.286324.286324.5	ALPKGDFFPPERPQQLPHGLGGIGMGLGPGGQPIDANHLNK	P52272	HNRNPM	611.056	1581668480	ALPKGDFFPPERPQQLphglGGIGMGLGPGGQPIDANHLNK	NC_1	["P", "H", "G", "L"]	[298, 299, 300, 301]
7589_C25_20SPD_P115800_R1.286342.286342.4	MIAGQVLDINLAAEPKVNR	P07910	HNRNPC	612.048	0	MIAGQVLDINLAAEpkVNR	NC_1	["P", "K"]	[88, 89]
7589_C25_20SPD_P115800_R1.286395.286395.5	ALPKGDFFPPERPQQLPHGLGGIGMGLGPGGQPIDANHLNK	P52272	HNRNPM	619.084	584662080	ALpkgdffpperpQQLPHGLGGIGMGLGPGGQPIDANHLNK	NC_1	["P", "K", "G", "D", "F", "F", "P", "P", "E", "R", "P"]	[284, 285, 286, 287, 288, 289, 290, 291, 292, 293, 294]
7589_C25_20SPD_P115800_R1.286410.286410.3	MIAGQVLDINLAAEPKVNR	P07910	HNRNPC	612.048	2001875200	MIAGQVLDINLAAepkVNR	NC_1	["E", "P", "K"]	[87, 88, 89]
7589_C25_20SPD_P115800_R1.286418.286418.4	GDFFPPERPQQLPHGLGGIGMGLGPGGQPIDANHLNK	P52272	HNRNPM	635.076	249057504	GDFFPPERPQQLphglggiGMGLGPGGQPIDANHLNK	NC_1	["P", "H", "G", "L", "G", "G", "I"]	[298, 299, 300, 301, 302, 303, 304]
7589_C25_20SPD_P115800_R1.286423.286423.3	KLFIGGLSFETTEESLR	P22626	HNRNPA2B1	651.071	1174012030	KLFIGGLsfETTEESLR	NC_1	["S", "F"]	[29, 30]
7589_C25_20SPD_P115800_R1.286497.286497.3	IVIFRKNGVQAMVEFDSVQSAQR	P14866	HNRNPL	611.025	0	IVifrkNGVQAMVEFDSVQSAQR	NC_1	["I", "F", "R", "K"]	[226, 227, 228, 229]
7589_C25_20SPD_P115800_R1.286508.286508.3	SKGYAFIEFASFEDAK	P19338	NCL	635.077	12720367	SKGyAFIEFASFEDAK	NC_1	["Y"]	[525]
7589_C25_20SPD_P115800_R1.286564.286564.5	ALPKGDFFPPERPQQLPHGLGGIGMGLGPGGQPIDANHLNK	P52272	HNRNPM	635.08	747590660	ALPKGDFFPPERpqqlphglggigmGLGPGGQPIDANHLNK	NC_1	["P", "Q", "Q", "L", "P", "H", "G", "L", "G", "G", "I", "G", "M"]	[294, 295, 296, 297, 298, 299, 300, 301, 302, 303, 304, 305, 306]
7589_C25_20SPD_P115800_R1.286569.286569.4	SVWVARNPPGFAFVEFEDPR	P84103	SRSF3	531.098	118202768	SVWVARNpPGFAFVEFEDPR	NC_1	["P"]	[45]
7589_C25_20SPD_P115800_R1.286586.286586.3	MIAGQVLDINLAAEPKVNR	P07910	HNRNPC	628.026	175315296	MIAGQVLDINLAAepkVNR	NC_1	["E", "P", "K"]	[87, 88, 89]
7589_C25_20SPD_P115800_R1.286643.286643.4	MIAGQVLDINLAAEPKVNR	P07910	HNRNPC	612.048	0	MIAGQVLDINLAaepkVNR	NC_1	["A", "E", "P", "K"]	[86, 87, 88, 89]
7589_C25_20SPD_P115800_R1.286651.286651.6	ALPKGDFFPPERPQQLPHGLGGIGMGLGPGGQPIDANHLNK	P52272	HNRNPM	619.08	0	ALPKGDFfpperpqqlphglgGIGMGLGPGGQPIDANHLNK	NC_1	["F", "P", "P", "E", "R", "P", "Q", "Q", "L", "P", "H", "G", "L", "G"]	[289, 290, 291, 292, 293, 294, 295, 296, 297, 298, 299, 300, 301, 302]
7589_C25_20SPD_P115800_R1.286712.286712.5	ALPKGDFFPPERPQQLPHGLGGIGMGLGPGGQPIDANHLNK	P52272	HNRNPM	644.97	0	ALPKGDFFPPERPQQlPHGLGGIGMGLGPGGQPIDANHLNK	NC_1	["L"]	[297]
7589_C25_20SPD_P115800_R1.286745.286745.4	SVWVARNPPGFAFVEFEDPR	P84103	SRSF3	531.098	118202768	SVWVARNppgFAFVEFEDPR	NC_1	["P", "P", "G"]	[45, 46, 47]
7589_C25_20SPD_P115800_R1.286762.286762.3	AFSYYGPLRTVWIAR	Q16629	SRSF7	612.046	10599364	AFSYYgplrtVWIAR	NC_1	["G", "P", "L", "R", "T"]	[35, 36, 37, 38, 39]
7589_C25_20SPD_P115800_R1.286807.286807.4	DKNNMQHRYIELFLNSTPGGGSGMGGSGMGGYGR	P31942	HNRNPH3	611.047	301587840	dkNNMQHRYIELFLNSTPGGGSGMGGSGMGGYGR	NC_1	["D", "K"]	[254, 255]
7589_C25_20SPD_P115800_R1.286819.286819.4	SDALETLGFLNHYQMKNPNGPYPYTLK	P14866	HNRNPL	635.078	1964782210	SDALETLGFLNHYQMKNPNGpyPYTLK	NC_1	["P", "Y"]	[573, 574]
7589_C25_20SPD_P115800_R1.286903.286903.3	SVMTEEYKVPDGMVGFIIGR	Q96AE4	FUBP1	610.037	0	SVMTEEYKVPDGMVGfIIGR	NC_1	["F"]	[114]
7589_C25_20SPD_P115800_R1.286962.286962.4	AITHLNNNFMFGQKLNVCVSKQPAIMPGQSYGLEDGSCSYK	P14866	HNRNPL	610.027	65070056	AITHLNNNFMFGQKLnvcvskqpaimpgqsYGLEDGSCSYK	NC_1	["N", "V", "C", "V", "S", "K", "Q", "P", "A", "I", "M", "P", "G", "Q", "S"]	[450, 451, 452, 453, 454, 455, 456, 457, 458, 459, 460, 461, 462, 463, 464]
7589_C25_20SPD_P115800_R1.286965.286965.6	ALPKGDFFPPERPQQLPHGLGGIGMGLGPGGQPIDANHLNK	P52272	HNRNPM	635.074	0	ALPKGDFFPPERPQQLphGLGGIGMGLGPGGQPIDANHLNK	NC_1	["P", "H"]	[298, 299]
7589_C25_20SPD_P115800_R1.286983.286983.5	ALPKGDFFPPERPQQLPHGLGGIGMGLGPGGQPIDANHLNK	P52272	HNRNPM	612.057	1453793410	ALPKGDFFPPERpqqLPHGLGGIGMGLGPGGQPIDANHLNK	NC_1	["P", "Q", "Q"]	[294, 295, 296]
7589_C25_20SPD_P115800_R1.286993.286993.4	SRGFGFVTYATVEEVDAAMNARPHK	P09651	HNRNPA1	635.075	0	SRGFGFVTYAtVEEVDAAMNARPHK	NC_1	["T"]	[64]
7589_C25_20SPD_P115800_R1.286999.286999.4	MIAGQVLDINLAAEPKVNR	P07910	HNRNPC	612.048	0	MIAGQVLDINLAaepkVNR	NC_1	["A", "E", "P", "K"]	[86, 87, 88, 89]
7589_C25_20SPD_P115800_R1.287016.287016.5	SRGFGFVTYATVEEVDAAMNARPHK	P09651	HNRNPA1	635.072	4493237	srgfgfvTYATVEEVDAAMNARPHK	NC_1	["S", "R", "G", "F", "G", "F", "V"]	[54, 55, 56, 57, 58, 59, 60]
7589_C25_20SPD_P115800_R1.287042.287042.3	KLFIGGLSFETTEESLR	P22626	HNRNPA2B1	651.071	1174012030	KLFIGGLsfETTEESLR	NC_1	["S", "F"]	[29, 30]
7589_C25_20SPD_P115800_R1.287048.287048.5	ALPKGDFFPPERPQQLPHGLGGIGMGLGPGGQPIDANHLNK	P52272	HNRNPM	651.074	804891840	ALPKGDFFPPERPQQLphglggigmglGPGGQPIDANHLNK	NC_1	["P", "H", "G", "L", "G", "G", "I", "G", "M", "G", "L"]	[298, 299, 300, 301, 302, 303, 304, 305, 306, 307, 308]
7589_C25_20SPD_P115800_R1.287065.287065.6	ALPKGDFFPPERPQQLPHGLGGIGMGLGPGGQPIDANHLNK	P52272	HNRNPM	634.066	0	ALPKGDFFPPERPQQLphglggIGMGLGPGGQPIDANHLNK	NC_1	["P", "H", "G", "L", "G", "G"]	[298, 299, 300, 301, 302, 303]
7589_C25_20SPD_P115800_R1.287068.287068.4	SVWVARNPPGFAFVEFEDPR	P84103	SRSF3	531.098	118202768	SVWVARNpPGFAFVEFEDPR	NC_1	["P"]	[45]
7589_C25_20SPD_P115800_R1.287073.287073.4	SVWVARNPPGFAFVEFEDPR	P84103	SRSF3	531.098	118202768	SVWVARNpPGFAFVEFEDPR	NC_1	["P"]	[45]
7589_C25_20SPD_P115800_R1.287074.287074.4	SRGFGFVTFSSMAEVDAAMAARPHSIDGR	P22626	HNRNPA2B1	651.071	21202334	srGFGFVTFSSMAEVDAAMAARPHSIDGR	NC_1	["S", "R"]	[61, 62]
7589_C25_20SPD_P115800_R1.287078.287078.4	EIELKNRHGLVPFAFVR	Q13242	SRSF9	651.071	33739608	EIELKnrhGLVPFAFVR	NC_1	["N", "R", "H"]	[47, 48, 49]
7589_C25_20SPD_P115800_R1.287136.287136.4	DKNNMQHRYIELFLNSTPGGGSGMGGSGMGGYGR	P31942	HNRNPH3	611.048	311580224	dkNNMQHRYIELFLNSTPGGGSGMGGSGMGGYGR	NC_1	["D", "K"]	[254, 255]
7589_C25_20SPD_P115800_R1.287144.287144.4	GDFFPPERPQQLPHGLGGIGMGLGPGGQPIDANHLNK	P52272	HNRNPM	612.052	209592352	GDFFPPERPQQLphGLGGIGMGLGPGGQPIDANHLNK	NC_1	["P", "H"]	[298, 299]
7589_C25_20SPD_P115800_R1.287160.287160.5	ALPKGDFFPPERPQQLPHGLGGIGMGLGPGGQPIDANHLNK	P52272	HNRNPM	629.045	0	ALPKGDFFPPERPQQLphGLGGIGMGLGPGGQPIDANHLNK	NC_1	["P", "H"]	[298, 299]
7589_C25_20SPD_P115800_R1.287174.287174.5	ALPKGDFFPPERPQQLPHGLGGIGMGLGPGGQPIDANHLNK	P52272	HNRNPM	664.025	0	ALPKGDFFPperpqqlphGLGGIGMGLGPGGQPIDANHLNK	NC_1	["P", "E", "R", "P", "Q", "Q", "L", "P", "H"]	[291, 292, 293, 294, 295, 296, 297, 298, 299]
7589_C25_20SPD_P115800_R1.287232.287232.4	ALPKGDFFPPERPQQLPHGLGGIGMGLGPGGQPIDANHLNK	P52272	HNRNPM	612.05	687371520	ALPKGDFFPPErpqqlphglggigmgLGPGGQPIDANHLNK	NC_1	["R", "P", "Q", "Q", "L", "P", "H", "G", "L", "G", "G", "I", "G", "M", "G"]	[293, 294, 295, 296, 297, 298, 299, 300, 301, 302, 303, 304, 305, 306, 307]
7589_C25_20SPD_P115800_R1.287234.287234.3	VYVGNLGNNGNKTELERAFGYYGPLR	P84103	SRSF3	651.069	35252752	VYVGNLgnngNKTELERAFGYYGPLR	NC_1	["G", "N", "N", "G"]	[18, 19, 20, 21]
7589_C25_20SPD_P115800_R1.287293.287293.5	ALPKGDFFPPERPQQLPHGLGGIGMGLGPGGQPIDANHLNK	P52272	HNRNPM	611.054	1581668480	ALPKGDFFPPErpqqLPHGLGGIGMGLGPGGQPIDANHLNK	NC_1	["R", "P", "Q", "Q"]	[293, 294, 295, 296]
7589_C25_20SPD_P115800_R1.287361.287361.3	MIAGQVLDINLAAEPKVNR	P07910	HNRNPC	628.026	175315296	MIAGQVLDINLAAEpkVNR	NC_1	["P", "K"]	[88, 89]
7589_C25_20SPD_P115800_R1.287364.287364.3	MIAGQVLDINLAAEPKVNR	P07910	HNRNPC	612.048	2001875200	MIAGQVLDINLAAEpkVNR	NC_1	["P", "K"]	[88, 89]
7589_C25_20SPD_P115800_R1.287390.287390.3	IVIFRKNGVQAMVEFDSVQSAQR	P14866	HNRNPL	612.05	175422864	IVIFRkngVQAMVEFDSVQSAQR	NC_1	["K", "N", "G"]	[229, 230, 231]
7589_C25_20SPD_P115800_R1.287391.287391.6	ALPKGDFFPPERPQQLPHGLGGIGMGLGPGGQPIDANHLNK	P52272	HNRNPM	595.052	101059616	ALPKGDFFpperpQQLPHGLGGIGMGLGPGGQPIDANHLNK	NC_1	["P", "P", "E", "R", "P"]	[290, 291, 292, 293, 294]
7589_C25_20SPD_P115800_R1.287397.287397.5	GDFFPPERPQQLPHGLGGIGMGLGPGGQPIDANHLNK	P52272	HNRNPM	635.076	162450272	GDFFPPERPQQLphglggiGMGLGPGGQPIDANHLNK	NC_1	["P", "H", "G", "L", "G", "G", "I"]	[298, 299, 300, 301, 302, 303, 304]
7589_C25_20SPD_P115800_R1.287466.287466.5	SRGFGFVTYATVEEVDAAMNARPHK	P09651	HNRNPA1	634.07	0	srgfgFVTYATVEEVDAAMNARPHK	NC_1	["S", "R", "G", "F", "G"]	[54, 55, 56, 57, 58]
7589_C25_20SPD_P115800_R1.287491.287491.3	MIAGQVLDINLAAEPKVNR	P07910	HNRNPC	633.05	0	MIAGQVLDINLAaepkVNR	NC_1	["A", "E", "P", "K"]	[86, 87, 88, 89]
7589_C25_20SPD_P115800_R1.287573.287573.3	HGLVPFAFVRFEDPR	Q13242	SRSF9	651.071	8438547	HGLVpfAFVRFEDPR	NC_1	["P", "F"]	[53, 54]
7589_C25_20SPD_P115800_R1.287614.287614.4	ALPKGDFFPPERPQQLPHGLGGIGMGLGPGGQPIDANHLNK	P52272	HNRNPM	612.05	750332670	ALPKGDFFPPERPQQLphGLGGIGMGLGPGGQPIDANHLNK	NC_1	["P", "H"]	[298, 299]
7589_C25_20SPD_P115800_R1.287626.287626.3	KLFIGGLSFETTEESLR	P22626	HNRNPA2B1	651.072	1181928060	KLFIGGLsfETTEESLR	NC_1	["S", "F"]	[29, 30]
7589_C25_20SPD_P115800_R1.287644.287644.3	SVMTEEYKVPDGMVGFIIGR	Q96AE4	FUBP1	611.066	30148044	SVMTEEYKVPDGMvgfIIGR	NC_1	["V", "G", "F"]	[112, 113, 114]
7589_C25_20SPD_P115800_R1.287714.287714.3	SRGFGFILFK	Q99729	HNRNPAB	611.065	0	srGFGFILFK	NC_1	["S", "R"]	[109, 110]
7589_C25_20SPD_P115800_R1.287721.287721.4	MIAGQVLDINLAAEPKVNR	P07910	HNRNPC	612.049	13756494	MIAGQVLDINLAaepkvNR	NC_1	["A", "E", "P", "K", "V"]	[86, 87, 88, 89, 90]
7589_C25_20SPD_P115800_R1.287728.287728.4	SRGFGFVTFSSMAEVDAAMAARPHSIDGR	P22626	HNRNPA2B1	612.051	55370616	srgfGFVTFSSMAEVDAAMAARPHSIDGR	NC_1	["S", "R", "G", "F"]	[61, 62, 63, 64]
7589_C25_20SPD_P115800_R1.287768.287768.6	ALPKGDFFPPERPQQLPHGLGGIGMGLGPGGQPIDANHLNK	P52272	HNRNPM	634.065	0	ALPKGDFfpperpqqlphglggigMGLGPGGQPIDANHLNK	NC_1	["F", "P", "P", "E", "R", "P", "Q", "Q", "L", "P", "H", "G", "L", "G", "G", "I", "G"]	[289, 290, 291, 292, 293, 294, 295, 296, 297, 298, 299, 300, 301, 302, 303, 304, 305]
7589_C25_20SPD_P115800_R1.287872.287872.3	KLFIGGLSFETTEESLR	P22626	HNRNPA2B1	651.071	1354098560	KLFIGGLsfETTEESLR	NC_1	["S", "F"]	[29, 30]
7589_C25_20SPD_P115800_R1.287899.287899.3	VLAGQTLDINMAGEPKPDRPK	Q9UKM9	RALY	613.051	7978089	VLAGQTLDINMagepkPDRPK	NC_1	["A", "G", "E", "P", "K"]	[90, 91, 92, 93, 94]
7589_C25_20SPD_P115800_R1.287944.287944.4	ALPKGDFFPPERPQQLPHGLGGIGMGLGPGGQPIDANHLNK	P52272	HNRNPM	635.074	0	ALPKGDFFPPErpqqlphglggigmGLGPGGQPIDANHLNK	NC_1	["R", "P", "Q", "Q", "L", "P", "H", "G", "L", "G", "G", "I", "G", "M"]	[293, 294, 295, 296, 297, 298, 299, 300, 301, 302, 303, 304, 305, 306]
7589_C25_20SPD_P115800_R1.287947.287947.5	ALPKGDFFPPERPQQLPHGLGGIGMGLGPGGQPIDANHLNK	P52272	HNRNPM	635.08	339000672	ALPKGDFFPPERPQQLphGLGGIGMGLGPGGQPIDANHLNK	NC_1	["P", "H"]	[298, 299]
7589_C25_20SPD_P115800_R1.287948.287948.4	ALPKGDFFPPERPQQLPHGLGGIGMGLGPGGQPIDANHLNK	P52272	HNRNPM	612.05	750332670	ALPKGDFFPPERPQQLphGLGGIGMGLGPGGQPIDANHLNK	NC_1	["P", "H"]	[298, 299]
7589_C25_20SPD_P115800_R1.287970.287970.6	ALPKGDFFPPERPQQLPHGLGGIGMGLGPGGQPIDANHLNK	P52272	HNRNPM	611.045	120918824	ALPKGDFFPPERPQQLphgLGGIGMGLGPGGQPIDANHLNK	NC_1	["P", "H", "G"]	[298, 299, 300]
7589_C25_20SPD_P115800_R1.287978.287978.3	KLFIGGLSFETTEESLR	P22626	HNRNPA2B1	612.049	209820288	KLFIGGLSfETTEESLR	NC_1	["F"]	[30]
7589_C25_20SPD_P115800_R1.288029.288029.3	VSYARPSSEVIKDANLYISGLPR	Q15717	ELAVL1	652.078	10206236	VSYARpsseviKDANLYISGLPR	NC_1	["P", "S", "S", "E", "V", "I"]	[98, 99, 100, 101, 102, 103]
7589_C25_20SPD_P115800_R1.288053.288053.4	VHIEIGPDGRVTGEADVEFATHEEAVAAMSK	P52597	HNRNPF	652.077	0	VHIEIgPDGRVTGEADVEFATHEEAVAAMSK	NC_1	["G"]	[322]
7589_C25_20SPD_P115800_R1.288054.288054.3	KLFIGGLSFETTDESLR	P09651	HNRNPA1	612.05	71989832	KlfIGGLSFETTDESLR	NC_1	["L", "F"]	[16, 17]
7589_C25_20SPD_P115800_R1.288056.288056.4	TLLPHDPTADVFVTPAEEKPIEIQWVKPEPK	Q8TDN6	BRIX1	611.067	60273860	TLLPHDPTADVFVTPAEEKPIEIQWVKPEpk	NC_1	["P", "K"]	[325, 326]
7589_C25_20SPD_P115800_R1.288134.288134.4	DKNNMQHRYIELFLNSTPGGGSGMGGSGMGGYGR	P31942	HNRNPH3	651.073	0	dknnmqhryielflnSTPGGGSGMGGSGMGGYGR	NC_1	["D", "K", "N", "N", "M", "Q", "H", "R", "Y", "I", "E", "L", "F", "L", "N"]	[254, 255, 256, 257, 258, 259, 260, 261, 262, 263, 264, 265, 266, 267, 268]
7589_C25_20SPD_P115800_R1.288202.288202.5	GDFFPPERPQQLPHGLGGIGMGLGPGGQPIDANHLNK	P52272	HNRNPM	635.077	162450272	GDFFPPERPQQLphglggiGMGLGPGGQPIDANHLNK	NC_1	["P", "H", "G", "L", "G", "G", "I"]	[298, 299, 300, 301, 302, 303, 304]
7589_C25_20SPD_P115800_R1.288207.288207.5	SRGFGFVTYATVEEVDAAMNARPHK	P09651	HNRNPA1	634.072	0	srgfgfvTYATVEEVDAAMNARPHK	NC_1	["S", "R", "G", "F", "G", "F", "V"]	[54, 55, 56, 57, 58, 59, 60]
7589_C25_20SPD_P115800_R1.288217.288217.4	DKNNMQHRYIELFLNSTPGGGSGMGGSGMGGYGR	P31942	HNRNPH3	612.049	127458008	dknnmqhryiELFLNSTPGGGSGMGGSGMGGYGR	NC_1	["D", "K", "N", "N", "M", "Q", "H", "R", "Y", "I"]	[254, 255, 256, 257, 258, 259, 260, 261, 262, 263]
7589_C25_20SPD_P115800_R1.288219.288219.5	GDFFPPERPQQLPHGLGGIGMGLGPGGQPIDANHLNK	P52272	HNRNPM	651.069	0	GDFFPPERpqqlphglggigmglGPGGQPIDANHLNK	NC_1	["P", "Q", "Q", "L", "P", "H", "G", "L", "G", "G", "I", "G", "M", "G", "L"]	[294, 295, 296, 297, 298, 299, 300, 301, 302, 303, 304, 305, 306, 307, 308]
7589_C25_20SPD_P115800_R1.288278.288278.4	NNMQHRYIELFLNSTPGGGSGMGGSGMGGYGR	P31942	HNRNPH3	651.071	33642120	NNMqhryielflnstPGGGSGMGGSGMGGYGR	NC_1	["Q", "H", "R", "Y", "I", "E", "L", "F", "L", "N", "S", "T"]	[259, 260, 261, 262, 263, 264, 265, 266, 267, 268, 269, 270]
7589_C25_20SPD_P115800_R1.288302.288302.2	KLFIGGLSFETTEESLR	P22626	HNRNPA2B1	612.051	100952168	KLFIGGLSfETTEESLR	NC_1	["F"]	[30]
7589_C25_20SPD_P115800_R1.288311.288311.3	VSYARPSSEVIKDANLYISGLPR	Q15717	ELAVL1	651.074	10206236	VSYARPSSeviKDANLYISGLPR	NC_1	["E", "V", "I"]	[101, 102, 103]
7589_C25_20SPD_P115800_R1.288355.288355.4	DKNNMQHRYIELFLNSTPGGGSGMGGSGMGGYGR	P31942	HNRNPH3	651.073	2357923840	DKNNMQHRYIElflNSTPGGGSGMGGSGMGGYGR	NC_1	["L", "F", "L"]	[265, 266, 267]
7589_C25_20SPD_P115800_R1.288362.288362.5	ALPKGDFFPPERPQQLPHGLGGIGMGLGPGGQPIDANHLNK	P52272	HNRNPM	635.08	339000672	ALPKGDFFPPERPQQLphGLGGIGMGLGPGGQPIDANHLNK	NC_1	["P", "H"]	[298, 299]
7589_C25_20SPD_P115800_R1.288380.288380.5	GDFFPPERPQQLPHGLGGIGMGLGPGGQPIDANHLNK	P52272	HNRNPM	612.052	44368548	GDFFPPERPQQLphglggigmGLGPGGQPIDANHLNK	NC_1	["P", "H", "G", "L", "G", "G", "I", "G", "M"]	[298, 299, 300, 301, 302, 303, 304, 305, 306]
7589_C25_20SPD_P115800_R1.288417.288417.3	SRGFGFILFK	Q99729	HNRNPAB	651.071	0	SRGFGfILFK	NC_1	["F"]	[114]
7589_C25_20SPD_P115800_R1.288433.288433.5	GDFFPPERPQQLPHGLGGIGMGLGPGGQPIDANHLNK	P52272	HNRNPM	612.052	44368548	GDFfpperpqqlphGLGGIGMGLGPGGQPIDANHLNK	NC_1	["F", "P", "P", "E", "R", "P", "Q", "Q", "L", "P", "H"]	[289, 290, 291, 292, 293, 294, 295, 296, 297, 298, 299]
7589_C25_20SPD_P115800_R1.288538.288538.3	MIAGQVLDINLAAEPKVNR	P07910	HNRNPC	612.048	1149221760	MIAGQVLDINLAAepkVNR	NC_1	["E", "P", "K"]	[87, 88, 89]
7589_C25_20SPD_P115800_R1.288581.288581.3	AFSYYGPLRTVWIAR	Q16629	SRSF7	612.048	7.56715e+06	AFSYYgplrtvwIAR	NC_1	["G", "P", "L", "R", "T", "V", "W"]	[35, 36, 37, 38, 39, 40, 41]
7589_C25_20SPD_P115800_R1.288607.288607.3	IITITGTQDQIQNAQYLLQNSVKQYSGK	P61978	HNRNPK	611.067	36525740	IITITGTQDQIqnaqyllqnsvkqySGK	NC_1	["Q", "N", "A", "Q", "Y", "L", "L", "Q", "N", "S", "V", "K", "Q", "Y"]	[445, 446, 447, 448, 449, 450, 451, 452, 453, 454, 455, 456, 457, 458]
7589_C25_20SPD_P115800_R1.288610.288610.3	MIAGQVLDINLAAEPKVNR	P07910	HNRNPC	628.026	169467424	MIAGQVLDINLAAepkvNR	NC_1	["E", "P", "K", "V"]	[87, 88, 89, 90]
7589_C25_20SPD_P115800_R1.288637.288637.3	SRGFGFILFK	Q99729	HNRNPAB	651.072	9867402	SRgFGFILFK	NC_1	["G"]	[111]
7589_C25_20SPD_P115800_R1.288683.288683.2	KLFIGGLSFETTEESLR	P22626	HNRNPA2B1	612.051	88113920	KLFIGGLsfETTEESLR	NC_1	["S", "F"]	[29, 30]
7589_C25_20SPD_P115800_R1.288692.288692.4	ALPKGDFFPPERPQQLPHGLGGIGMGLGPGGQPIDANHLNK	P52272	HNRNPM	634.062	173685696	ALPKGDFFpperpQQLPHGLGGIGMGLGPGGQPIDANHLNK	NC_1	["P", "P", "E", "R", "P"]	[290, 291, 292, 293, 294]
7589_C25_20SPD_P115800_R1.288693.288693.4	GFGFVTYATVEEVDAAMNARPHK	P09651	HNRNPA1	635.078	53267572	gfGFVTYATVEEVDAAMNARPHK	NC_1	["G", "F"]	[56, 57]
7589_C25_20SPD_P115800_R1.288695.288695.5	GDFFPPERPQQLPHGLGGIGMGLGPGGQPIDANHLNK	P52272	HNRNPM	612.053	39464148	GDFFPperpqqlphGLGGIGMGLGPGGQPIDANHLNK	NC_1	["P", "E", "R", "P", "Q", "Q", "L", "P", "H"]	[291, 292, 293, 294, 295, 296, 297, 298, 299]
7589_C25_20SPD_P115800_R1.288706.288706.3	MIAGQVLDINLAAEPKVNR	P07910	HNRNPC	628.026	169467424	MIAGQVLDINLAAEpkVNR	NC_1	["P", "K"]	[88, 89]
7589_C25_20SPD_P115800_R1.288709.288709.4	DKNNMQHRYIELFLNSTPGGGSGMGGSGMGGYGR	P31942	HNRNPH3	612.063	0	DKNNMQHRyielflnstPGGGSGMGGSGMGGYGR	NC_1	["Y", "I", "E", "L", "F", "L", "N", "S", "T"]	[262, 263, 264, 265, 266, 267, 268, 269, 270]
7589_C25_20SPD_P115800_R1.288710.288710.4	ALPKGDFFPPERPQQLPHGLGGIGMGLGPGGQPIDANHLNK	P52272	HNRNPM	634.069	67428944	ALPKGDFFPPERPQQLPhglggiGMGLGPGGQPIDANHLNK	NC_1	["H", "G", "L", "G", "G", "I"]	[299, 300, 301, 302, 303, 304]
7589_C25_20SPD_P115800_R1.288784.288784.6	ALPKGDFFPPERPQQLPHGLGGIGMGLGPGGQPIDANHLNK	P52272	HNRNPM	634.075	0	ALPKGDFFPPERPQQLphgLGGIGMGLGPGGQPIDANHLNK	NC_1	["P", "H", "G"]	[298, 299, 300]
7589_C25_20SPD_P115800_R1.288865.288865.5	ALPKGDFFPPERPQQLPHGLGGIGMGLGPGGQPIDANHLNK	P52272	HNRNPM	611.054	1581668480	ALPKGDFFPPERPQQLPhGLGGIGMGLGPGGQPIDANHLNK	NC_1	["H"]	[299]
7589_C25_20SPD_P115800_R1.288868.288868.5	ALPKGDFFPPERPQQLPHGLGGIGMGLGPGGQPIDANHLNK	P52272	HNRNPM	611.054	1581668480	ALPKGDFFPPERPQQLphGLGGIGMGLGPGGQPIDANHLNK	NC_1	["P", "H"]	[298, 299]
7589_C25_20SPD_P115800_R1.288869.288869.3	LGSTVFVANLDYKVGWK	P52272	HNRNPM	611.062	24722824	LGSTVFVANLdyKVGWK	NC_1	["D", "Y"]	[212, 213]
7589_C25_20SPD_P115800_R1.288872.288872.5	ALPKGDFFPPERPQQLPHGLGGIGMGLGPGGQPIDANHLNK	P52272	HNRNPM	652.016	0	ALPKGDFFPPERPQQLphglggigmglGPGGQPIDANHLNK	NC_1	["P", "H", "G", "L", "G", "G", "I", "G", "M", "G", "L"]	[298, 299, 300, 301, 302, 303, 304, 305, 306, 307, 308]
7589_C25_20SPD_P115800_R1.288936.288936.4	DKNNMQHRYIELFLNSTPGGGSGMGGSGMGGYGR	P31942	HNRNPH3	635.078	2357923840	dknnmqhryIELFLNSTPGGGSGMGGSGMGGYGR	NC_1	["D", "K", "N", "N", "M", "Q", "H", "R", "Y"]	[254, 255, 256, 257, 258, 259, 260, 261, 262]
7589_C25_20SPD_P115800_R1.288937.288937.4	ALPKGDFFPPERPQQLPHGLGGIGMGLGPGGQPIDANHLNK	P52272	HNRNPM	635.075	0	ALPKGDFFPPERPQQLphgLGGIGMGLGPGGQPIDANHLNK	NC_1	["P", "H", "G"]	[298, 299, 300]
7589_C25_20SPD_P115800_R1.288943.288943.6	ALPKGDFFPPERPQQLPHGLGGIGMGLGPGGQPIDANHLNK	P52272	HNRNPM	635.07	71684016	ALPKGDFfpperpQQLPHGLGGIGMGLGPGGQPIDANHLNK	NC_1	["F", "P", "P", "E", "R", "P"]	[289, 290, 291, 292, 293, 294]
7589_C25_20SPD_P115800_R1.288945.288945.3	MIAGQVLDINLAAEPKVNR	P07910	HNRNPC	612.048	1149221760	MIAGQVLDINLAAEpkVNR	NC_1	["P", "K"]	[88, 89]
7589_C25_20SPD_P115800_R1.288955.288955.6	ALPKGDFFPPERPQQLPHGLGGIGMGLGPGGQPIDANHLNK	P52272	HNRNPM	634.075	0	ALPKGDFFPPERpqqlphgLGGIGMGLGPGGQPIDANHLNK	NC_1	["P", "Q", "Q", "L", "P", "H", "G"]	[294, 295, 296, 297, 298, 299, 300]
7589_C25_20SPD_P115800_R1.288957.288957.3	TGVCICFYQHKEEYQLVQVEQK	Q9NR30	DDX21	613.044	10137677	TGVCICFYQHKeEYQLVQVEQK	NC_1	["E"]	[545]
7589_C25_20SPD_P115800_R1.289025.289025.4	GFGFVTYATVEEVDAAMNARPHK	P09651	HNRNPA1	635.078	53267572	GFGfVTYATVEEVDAAMNARPHK	NC_1	["F"]	[59]
7589_C25_20SPD_P115800_R1.289032.289032.3	TGVCICFYQHKEEYQLVQVEQK	Q9NR30	DDX21	610.035	19626036	TGVCICFYQhKEEYQLVQVEQK	NC_1	["H"]	[543]
7589_C25_20SPD_P115800_R1.289094.289094.6	ALPKGDFFPPERPQQLPHGLGGIGMGLGPGGQPIDANHLNK	P52272	HNRNPM	635.07	84855360	ALPKGDFFPPERpqqlphglggigmGLGPGGQPIDANHLNK	NC_1	["P", "Q", "Q", "L", "P", "H", "G", "L", "G", "G", "I", "G", "M"]	[294, 295, 296, 297, 298, 299, 300, 301, 302, 303, 304, 305, 306]
7589_C25_20SPD_P115800_R1.289098.289098.4	GDFFPPERPQQLPHGLGGIGMGLGPGGQPIDANHLNK	P52272	HNRNPM	596.057	0	GDFFPPERPQQLPHGlgGIGMGLGPGGQPIDANHLNK	NC_1	["L", "G"]	[301, 302]
7589_C25_20SPD_P115800_R1.289101.289101.4	GFGFVTYATVEEVDAAMNARPHKVDGR	P09651	HNRNPA1	612.053	170603232	gfGFVTYATVEEVDAAMNARPHKVDGR	NC_1	["G", "F"]	[56, 57]
7589_C25_20SPD_P115800_R1.289192.289192.6	ALPKGDFFPPERPQQLPHGLGGIGMGLGPGGQPIDANHLNK	P52272	HNRNPM	651.065	68048800	ALPKGDFFPPERPQQLphglGGIGMGLGPGGQPIDANHLNK	NC_1	["P", "H", "G", "L"]	[298, 299, 300, 301]
7589_C25_20SPD_P115800_R1.289198.289198.4	VQTLSNQPLLKSPAPPLLHVAALGQK	Q8N163	CCAR2	634.057	0	VQTLsnqpllkspaPPLLHVAALGQK	NC_1	["S", "N", "Q", "P", "L", "L", "K", "S", "P", "A"]	[117, 118, 119, 120, 121, 122, 123, 124, 125, 126]
7589_C25_20SPD_P115800_R1.289199.289199.3	GFGFVTYATVEEVDAAMNARPHKVDGR	P09651	HNRNPA1	613.052	44783672	GFgfVTYATVEEVDAAMNARPHKVDGR	NC_1	["G", "F"]	[58, 59]
7589_C25_20SPD_P115800_R1.289262.289262.5	GDFFPPERPQQLPHGLGGIGMGLGPGGQPIDANHLNK	P52272	HNRNPM	612.052	0	GDFFPPeRPQQLPHGLGGIGMGLGPGGQPIDANHLNK	NC_1	["E"]	[292]
7589_C25_20SPD_P115800_R1.289275.289275.5	ALPKGDFFPPERPQQLPHGLGGIGMGLGPGGQPIDANHLNK	P52272	HNRNPM	645.071	0	ALPKGDFFPPERPQQLphglGGIGMGLGPGGQPIDANHLNK	NC_1	["P", "H", "G", "L"]	[298, 299, 300, 301]
7589_C25_20SPD_P115800_R1.289343.289343.3	AFSYYGPLRTVWIAR	Q16629	SRSF7	651.072	62378708	AFSYYGPLRTVwIAR	NC_1	["W"]	[41]
7589_C25_20SPD_P115800_R1.289370.289370.6	ALPKGDFFPPERPQQLPHGLGGIGMGLGPGGQPIDANHLNK	P52272	HNRNPM	644.985	0	ALPKGDFFPPERPQQlphglggIGMGLGPGGQPIDANHLNK	NC_1	["L", "P", "H", "G", "L", "G", "G"]	[297, 298, 299, 300, 301, 302, 303]
7589_C25_20SPD_P115800_R1.289422.289422.6	ALPKGDFFPPERPQQLPHGLGGIGMGLGPGGQPIDANHLNK	P52272	HNRNPM	643.998	0	ALPKGDFFPPERPQQLphGLGGIGMGLGPGGQPIDANHLNK	NC_1	["P", "H"]	[298, 299]
7589_C25_20SPD_P115800_R1.289438.289438.4	YGPQYGHPPPPPPPPEYGPHADSPVLMVYGLDQSK	P14866	HNRNPL	612.053	54013536	YGPQYGHPPPPPPppeYGPHADSPVLMVYGLDQSK	NC_1	["P", "P", "E"]	[372, 373, 374]
7589_C25_20SPD_P115800_R1.289453.289453.3	GFGFVTYATVEEVDAAMNARPHKVDGR	P09651	HNRNPA1	612.049	44783672	gfGFVTYATVEEVDAAMNARPHKVDGR	NC_1	["G", "F"]	[56, 57]
7589_C25_20SPD_P115800_R1.289509.289509.4	GDFFPPERPQQLPHGLGGIGMGLGPGGQPIDANHLNK	P52272	HNRNPM	635.078	256450816	GDFFPPERPQQLphGLGGIGMGLGPGGQPIDANHLNK	NC_1	["P", "H"]	[298, 299]
7589_C25_20SPD_P115800_R1.289519.289519.6	ALPKGDFFPPERPQQLPHGLGGIGMGLGPGGQPIDANHLNK	P52272	HNRNPM	634.075	0	ALPKGDFFPPERPQQLphGLGGIGMGLGPGGQPIDANHLNK	NC_1	["P", "H"]	[298, 299]
7589_C25_20SPD_P115800_R1.289520.289520.4	RPHDYQPLPGMSENPSVYVPGVVSTVVPDSAHK	P26368	U2AF2	612.055	57744556	RPhdyqPLPGMSENPSVYVPGVVSTVVPDSAHK	NC_1	["H", "D", "Y", "Q"]	[230, 231, 232, 233]
7589_C25_20SPD_P115800_R1.289528.289528.4	DKNNMQHRYIELFLNSTPGGGSGMGGSGMGGYGR	P31942	HNRNPH3	645.979	0	DKNNMQHRYielFLNSTPGGGSGMGGSGMGGYGR	NC_1	["I", "E", "L"]	[263, 264, 265]
7589_C25_20SPD_P115800_R1.289558.289558.5	GFGFVTYATVEEVDAAMNARPHKVDGR	P09651	HNRNPA1	612.051	16496481	GFgfVTYATVEEVDAAMNARPHKVDGR	NC_1	["G", "F"]	[58, 59]
7589_C25_20SPD_P115800_R1.289679.289679.4	SDALETLGFLNHYQMKNPNGPYPYTLK	P14866	HNRNPL	611.076	117251464	SDALETLGFLNHYQMKNPNGPyPYTLK	NC_1	["Y"]	[574]
7589_C25_20SPD_P115800_R1.289685.289685.2	KLFIGGLSFETTDESLR	P09651	HNRNPA1	612.052	38594944	KlfIGGLSFETTDESLR	NC_1	["L", "F"]	[16, 17]
7589_C25_20SPD_P115800_R1.289690.289690.3	SDALETLGFLNHYQMKNPNGPYPYTLK	P14866	HNRNPL	611.069	33098138	SDALETLGFLNHYQMKNPNgpyPYTLK	NC_1	["G", "P", "Y"]	[572, 573, 574]
7589_C25_20SPD_P115800_R1.289755.289755.4	MIAGQVLDINLAAEPKVNR	P07910	HNRNPC	612.05	13842572	MIAGQVLDINLAAEpkVNR	NC_1	["P", "K"]	[88, 89]
7589_C25_20SPD_P115800_R1.289788.289788.3	SAALPIFSSFVSNWDEATKR	O76021	RSL1D1	651.073	33294646	SAALPIFSSfVSNWDEATKR	NC_1	["F"]	[267]
7589_C25_20SPD_P115800_R1.289846.289846.2	KLFIGGLSFETTDESLR	P09651	HNRNPA1	612.051	7.83205e+06	KlfIGGLSFETTDESLR	NC_1	["L", "F"]	[16, 17]
7589_C25_20SPD_P115800_R1.289848.289848.4	SRGFGFVTFENIDDAKDAMMAMNGK	Q14011	CIRBP	594.073	0	SRGFgfvTFENIDDAKDAMMAMNGK	NC_1	["G", "F", "V"]	[50, 51, 52]
7589_C25_20SPD_P115800_R1.289942.289942.3	KVDPMAIVVFHQADIGEYVR	Q9Y221	NIP7	612.05	9280238	KVDPMAIVVfHQADIGEYVR	NC_1	["F"]	[164]
7589_C25_20SPD_P115800_R1.290005.290005.4	GFGFVTYATVEEVDAAMNARPHK	P09651	HNRNPA1	636.081	53267572	GFgfVTYATVEEVDAAMNARPHK	NC_1	["G", "F"]	[58, 59]
7589_C25_20SPD_P115800_R1.290075.290075.4	SDALETLGFLNHYQMKNPNGPYPYTLK	P14866	HNRNPL	610.006	36026272	SDALETLGFLNHYQMKNpngpyPYTLK	NC_1	["P", "N", "G", "P", "Y"]	[570, 571, 572, 573, 574]
7589_C25_20SPD_P115800_R1.290085.290085.4	GFGFVTYATVEEVDAAMNARPHKVDGR	P09651	HNRNPA1	612.053	170603232	gfGFVTYATVEEVDAAMNARPHKVDGR	NC_1	["G", "F"]	[56, 57]
7589_C25_20SPD_P115800_R1.290088.290088.4	TGVHHYSGNNIELGTACGKYYRVCTLAIIDPGDSDIIR	P62888	RPL30	685.048	7.50881e+06	TGVHHYSGNNIELGTACGKYYRVCTLAiIDPGDSDIIR	NC_1	["I"]	[96]
7589_C25_20SPD_P115800_R1.290098.290098.4	VQTLSNQPLLKSPAPPLLHVAALGQK	Q8N163	CCAR2	612.047	0	VQTLSNQpllKSPAPPLLHVAALGQK	NC_1	["P", "L", "L"]	[120, 121, 122]
7589_C25_20SPD_P115800_R1.290157.290157.3	GFGFVTYATVEEVDAAMNARPHKVDGR	P09651	HNRNPA1	612.048	44783672	gfGFVTYATVEEVDAAMNARPHKVDGR	NC_1	["G", "F"]	[56, 57]
7589_C25_20SPD_P115800_R1.290161.290161.3	SAALPIFSSFVSNWDEATKR	O76021	RSL1D1	651.073	33294646	SAALPIFSSfvsnWDEATKR	NC_1	["F", "V", "S", "N"]	[267, 268, 269, 270]
7589_C25_20SPD_P115800_R1.290239.290239.5	ALPKGDFFPPERPQQLPHGLGGIGMGLGPGGQPIDANHLNK	P52272	HNRNPM	669.065	92867944	ALPKGDFFpperpqqlphglggigmglGPGGQPIDANHLNK	NC_1	["P", "P", "E", "R", "P", "Q", "Q", "L", "P", "H", "G", "L", "G", "G", "I", "G", "M", "G", "L"]	[290, 291, 292, 293, 294, 295, 296, 297, 298, 299, 300, 301, 302, 303, 304, 305, 306, 307, 308]
7589_C25_20SPD_P115800_R1.290246.290246.3	MIAGQVLDINLAAEPKVNR	P07910	HNRNPC	612.048	925968830	MIAGQVLDINLAAEpkVNR	NC_1	["P", "K"]	[88, 89]
7589_C25_20SPD_P115800_R1.290330.290330.4	ALPKGDFFPPERPQQLPHGLGGIGMGLGPGGQPIDANHLNK	P52272	HNRNPM	651.067	176607984	ALPKGDFFPPERPQQLphGLGGIGMGLGPGGQPIDANHLNK	NC_1	["P", "H"]	[298, 299]
7589_C25_20SPD_P115800_R1.290401.290401.4	DKNNMQHRYIELFLNSTPGGGSGMGGSGMGGYGR	P31942	HNRNPH3	635.078	0	dknnmqhryielflnstPGGGSGMGGSGMGGYGR	NC_1	["D", "K", "N", "N", "M", "Q", "H", "R", "Y", "I", "E", "L", "F", "L", "N", "S", "T"]	[254, 255, 256, 257, 258, 259, 260, 261, 262, 263, 264, 265, 266, 267, 268, 269, 270]
7589_C25_20SPD_P115800_R1.290410.290410.3	SAALPIFSSFVSNWDEATKR	O76021	RSL1D1	611.069	108401376	SAALPIFSSfVSNWDEATKR	NC_1	["F"]	[267]
7589_C25_20SPD_P115800_R1.290428.290428.5	SRGFGFVTFSSMAEVDAAMAARPHSIDGR	P22626	HNRNPA2B1	635.074	12282882	srgfgfVTFSSMAEVDAAMAARPHSIDGR	NC_1	["S", "R", "G", "F", "G", "F"]	[61, 62, 63, 64, 65, 66]
7589_C25_20SPD_P115800_R1.290499.290499.4	SRGFGFVTFSSMAEVDAAMAARPHSIDGR	P22626	HNRNPA2B1	635.072	31132288	SRgfgfVTFSSMAEVDAAMAARPHSIDGR	NC_1	["G", "F", "G", "F"]	[63, 64, 65, 66]
7589_C25_20SPD_P115800_R1.290569.290569.4	GFGFVTYATVEEVDAAMNARPHKVDGR	P09651	HNRNPA1	612.053	170603232	GFgfVTYATVEEVDAAMNARPHKVDGR	NC_1	["G", "F"]	[58, 59]
7589_C25_20SPD_P115800_R1.290577.290577.4	DLREVFSKYGPIADVSIVYDQQSR	P62995	TRA2B	611.058	0	DLREVFSKYGPIADVSIVyDQQSR	NC_1	["Y"]	[151]
7589_C25_20SPD_P115800_R1.290727.290727.4	TVWIARNPPGFAFVEFEDPRDAEDAVR	Q16629	SRSF7	651.073	41260336	TvwiarnppgfafVEFEDPRDAEDAVR	NC_1	["V", "W", "I", "A", "R", "N", "P", "P", "G", "F", "A", "F"]	[40, 41, 42, 43, 44, 45, 46, 47, 48, 49, 50, 51]
7589_C25_20SPD_P115800_R1.290736.290736.6	ALPKGDFFPPERPQQLPHGLGGIGMGLGPGGQPIDANHLNK	P52272	HNRNPM	634.058	46903352	ALPKGDFFpPERPQQLPHGLGGIGMGLGPGGQPIDANHLNK	NC_1	["P"]	[290]
7589_C25_20SPD_P115800_R1.290758.290758.2	KLFIGGLSFETTEESLR	P22626	HNRNPA2B1	651.075	59925640	KlfIGGLSFETTEESLR	NC_1	["L", "F"]	[23, 24]
7589_C25_20SPD_P115800_R1.290772.290772.4	SAALPIFSSFVSNWDEATKR	O76021	RSL1D1	651.069	12002523	SAALPIFSsfvSNWDEATKR	NC_1	["S", "F", "V"]	[266, 267, 268]
7589_C25_20SPD_P115800_R1.290790.290790.4	YGPQYGHPPPPPPPPEYGPHADSPVLMVYGLDQSK	P14866	HNRNPL	611.049	36885172	YGPQYGHPPPPPPppeygPHADSPVLMVYGLDQSK	NC_1	["P", "P", "E", "Y", "G"]	[372, 373, 374, 375, 376]
7589_C25_20SPD_P115800_R1.290798.290798.3	MIAGQVLDINLAAEPKVNR	P07910	HNRNPC	612.048	925968830	MIAGQVLDINLAAEpkVNR	NC_1	["P", "K"]	[88, 89]
7589_C25_20SPD_P115800_R1.290803.290803.6	ALPKGDFFPPERPQQLPHGLGGIGMGLGPGGQPIDANHLNK	P52272	HNRNPM	627.055	0	ALPKGDFFPPERPQQLphgLGGIGMGLGPGGQPIDANHLNK	NC_1	["P", "H", "G"]	[298, 299, 300]
7589_C25_20SPD_P115800_R1.290818.290818.2	KLFIGGLSFETTEESLR	P22626	HNRNPA2B1	651.075	59925640	KlfIGGLSFETTEESLR	NC_1	["L", "F"]	[23, 24]
7589_C25_20SPD_P115800_R1.290819.290819.4	GDFFPPERPQQLPHGLGGIGMGLGPGGQPIDANHLNK	P52272	HNRNPM	612.052	73412936	GDFFPPerpqqlphGLGGIGMGLGPGGQPIDANHLNK	NC_1	["E", "R", "P", "Q", "Q", "L", "P", "H"]	[292, 293, 294, 295, 296, 297, 298, 299]
7589_C25_20SPD_P115800_R1.290824.290824.4	AGVKRSAAEMYGSVTEHPSPSPLLSSSFDLDYDFQR	P07910	HNRNPC	612.057	0	agvkRSAAEMYGSVTEHPSPSPLLSSSFDLDYDFQR	NC_1	["A", "G", "V", "K"]	[95, 96, 97, 98]
7589_C25_20SPD_P115800_R1.290871.290871.2	KLFIGGLSFETTEESLR	P22626	HNRNPA2B1	651.075	59925640	KlfIGGLSFETTEESLR	NC_1	["L", "F"]	[23, 24]
7589_C25_20SPD_P115800_R1.290895.290895.4	ALPKGDFFPPERPQQLPHGLGGIGMGLGPGGQPIDANHLNK	P52272	HNRNPM	612.051	750332670	ALPKGDFFPPERPQQLphgLGGIGMGLGPGGQPIDANHLNK	NC_1	["P", "H", "G"]	[298, 299, 300]
7589_C25_20SPD_P115800_R1.290920.290920.3	MIAGQVLDINLAAEPKVNR	P07910	HNRNPC	610.006	0	MIAGQVLDINLAAEpkVNR	NC_1	["P", "K"]	[88, 89]
7589_C25_20SPD_P115800_R1.290973.290973.3	KLFIGGLSFETTEESLR	P22626	HNRNPA2B1	651.072	405941120	KlfIGGLSFETTEESLR	NC_1	["L", "F"]	[23, 24]
7589_C25_20SPD_P115800_R1.291095.291095.4	NLPFDFTWKMLKDK	P52272	HNRNPM	594.072	0	nLPFDFTWKMLKDK	NC_1	["N"]	[659]
7589_C25_20SPD_P115800_R1.291121.291121.5	ALPKGDFFPPERPQQLPHGLGGIGMGLGPGGQPIDANHLNK	P52272	HNRNPM	635.08	382647200	ALPKGDFFPPERPQQLphGLGGIGMGLGPGGQPIDANHLNK	NC_1	["P", "H"]	[298, 299]
7589_C25_20SPD_P115800_R1.291125.291125.4	SRGFGFVTFSSMAEVDAAMAARPHSIDGR	P22626	HNRNPA2B1	651.074	218877536	srGFGFVTFSSMAEVDAAMAARPHSIDGR	NC_1	["S", "R"]	[61, 62]
7589_C25_20SPD_P115800_R1.291284.291284.5	ALPKGDFFPPERPQQLPHGLGGIGMGLGPGGQPIDANHLNK	P52272	HNRNPM	588.098	0	ALPKGDFFPPERpQQLPHGLGGIGMGLGPGGQPIDANHLNK	NC_1	["P"]	[294]
7589_C25_20SPD_P115800_R1.291356.291356.4	AAVAGEDGRMIAGQVLDINLAAEPKVNR	P07910	HNRNPC	669.044	459858208	AAVAGEDGRMIAGQVLDINLAAEpkVNR	NC_1	["P", "K"]	[88, 89]
7589_C25_20SPD_P115800_R1.291375.291375.4	SRGFGFVTFSSMAEVDAAMAARPHSIDGR	P22626	HNRNPA2B1	651.074	212915280	srGFGFVTFSSMAEVDAAMAARPHSIDGR	NC_1	["S", "R"]	[61, 62]
7589_C25_20SPD_P115800_R1.291401.291401.4	SAALPIFSSFVSNWDEATKR	O76021	RSL1D1	611.066	12073772	SAALPIfssfVSNWDEATKR	NC_1	["F", "S", "S", "F"]	[264, 265, 266, 267]
7589_C25_20SPD_P115800_R1.291449.291449.6	ALPKGDFFPPERPQQLPHGLGGIGMGLGPGGQPIDANHLNK	P52272	HNRNPM	635.078	64307860	ALPKGDFFPPERPQQLPhGLGGIGMGLGPGGQPIDANHLNK	NC_1	["H"]	[299]
7589_C25_20SPD_P115800_R1.291451.291451.4	NLNYLHLDYNFNLKPVKTLTTK	Q6P2Q9	PRPF8	651.071	28860320	NLNYLHLDYNFNLKPVkTLTTK	NC_1	["K"]	[528]
7589_C25_20SPD_P115800_R1.291460.291460.5	SRGFGFVTFSSMAEVDAAMAARPHSIDGR	P22626	HNRNPA2B1	651.071	17770358	SRGfgfvtFSSMAEVDAAMAARPHSIDGR	NC_1	["F", "G", "F", "V", "T"]	[64, 65, 66, 67, 68]
7589_C25_20SPD_P115800_R1.291463.291463.4	DKNNMQHRYIELFLNSTPGGGSGMGGSGMGGYGR	P31942	HNRNPH3	635.081	632745860	DKNNMQHRYielfLNSTPGGGSGMGGSGMGGYGR	NC_1	["I", "E", "L", "F"]	[263, 264, 265, 266]
7589_C25_20SPD_P115800_R1.291465.291465.3	MIAGQVLDINLAAEPKVNR	P07910	HNRNPC	651.072	26608934	MIAGQVLDINLAaepkvNR	NC_1	["A", "E", "P", "K", "V"]	[86, 87, 88, 89, 90]
7589_C25_20SPD_P115800_R1.291525.291525.6	ALPKGDFFPPERPQQLPHGLGGIGMGLGPGGQPIDANHLNK	P52272	HNRNPM	627.077	222062464	alpkGDFFPPERPQQLPHGLGGIGMGLGPGGQPIDANHLNK	NC_1	["A", "L", "P", "K"]	[282, 283, 284, 285]
7589_C25_20SPD_P115800_R1.291641.291641.4	NLNYLHLDYNFNLKPVKTLTTK	Q6P2Q9	PRPF8	611.042	28028886	NLNYLHLDYNFNLKpvKTLTTK	NC_1	["P", "V"]	[526, 527]
7589_C25_20SPD_P115800_R1.291679.291679.5	ALPKGDFFPPERPQQLPHGLGGIGMGLGPGGQPIDANHLNK	P52272	HNRNPM	588.098	0	ALPKGDFFPPERpQQLPHGLGGIGMGLGPGGQPIDANHLNK	NC_1	["P"]	[294]
7589_C25_20SPD_P115800_R1.291690.291690.4	DKNNMQHRYIELFLNSTPGGGSGMGGSGMGGYGR	P31942	HNRNPH3	635.081	632745860	dknnmqhrYIELFLNSTPGGGSGMGGSGMGGYGR	NC_1	["D", "K", "N", "N", "M", "Q", "H", "R"]	[254, 255, 256, 257, 258, 259, 260, 261]
7589_C25_20SPD_P115800_R1.291692.291692.4	SRGFGFVTFSSMAEVDAAMAARPHSIDGR	P22626	HNRNPA2B1	651.074	216916496	srgfgfVTFSSMAEVDAAMAARPHSIDGR	NC_1	["S", "R", "G", "F", "G", "F"]	[61, 62, 63, 64, 65, 66]
7589_C25_20SPD_P115800_R1.291705.291705.4	SVWVARNPPGFAFVEFEDPRDAADAVR	P84103	SRSF3	627.062	129409584	SVWVARNpPGFAFVEFEDPRDAADAVR	NC_1	["P"]	[45]
7589_C25_20SPD_P115800_R1.291707.291707.4	SLPLPNDKTLLYNPFPPTNESDVIRR	Q969X6	UTP4	651.069	28672346	SLPLPNDKtllyNPFPPTNESDVIRR	NC_1	["T", "L", "L", "Y"]	[618, 619, 620, 621]
7589_C25_20SPD_P115800_R1.291857.291857.6	ALPKGDFFPPERPQQLPHGLGGIGMGLGPGGQPIDANHLNK	P52272	HNRNPM	627.068	222062464	ALpkgdffPPERPQQLPHGLGGIGMGLGPGGQPIDANHLNK	NC_1	["P", "K", "G", "D", "F", "F"]	[284, 285, 286, 287, 288, 289]
7589_C25_20SPD_P115800_R1.291867.291867.5	ALPKGDFFPPERPQQLPHGLGGIGMGLGPGGQPIDANHLNK	P52272	HNRNPM	651.074	449379104	ALPKGDFFPPErpqqLPHGLGGIGMGLGPGGQPIDANHLNK	NC_1	["R", "P", "Q", "Q"]	[293, 294, 295, 296]
7589_C25_20SPD_P115800_R1.291949.291949.5	DKNNMQHRYIELFLNSTPGGGSGMGGSGMGGYGR	P31942	HNRNPH3	635.08	98465096	dknnmqhryieLFLNSTPGGGSGMGGSGMGGYGR	NC_1	["D", "K", "N", "N", "M", "Q", "H", "R", "Y", "I", "E"]	[254, 255, 256, 257, 258, 259, 260, 261, 262, 263, 264]
7589_C25_20SPD_P115800_R1.292029.292029.4	GDFFPPERPQQLPHGLGGIGMGLGPGGQPIDANHLNK	P52272	HNRNPM	635.078	0	GDFFPPERPQQLPHGLGGIGmglGPGGQPIDANHLNK	NC_1	["M", "G", "L"]	[306, 307, 308]
7589_C25_20SPD_P115800_R1.292030.292030.4	AAVAGEDGRMIAGQVLDINLAAEPKVNR	P07910	HNRNPC	669.044	652775300	AAVAGEDGRMIAGQVLDINLAAEpkVNR	NC_1	["P", "K"]	[88, 89]
7589_C25_20SPD_P115800_R1.292031.292031.3	SDALETLGFLNHYQMKNPNGPYPYTLK	P14866	HNRNPL	645.057	42469884	SDALETLGFLNHYQMKNPNgpyPYTLK	NC_1	["G", "P", "Y"]	[572, 573, 574]
7589_C25_20SPD_P115800_R1.292033.292033.4	GDFFPPERPQQLPHGLGGIGMGLGPGGQPIDANHLNK	P52272	HNRNPM	634.079	36675660	GDFFPPERPQQLphGLGGIGMGLGPGGQPIDANHLNK	NC_1	["P", "H"]	[298, 299]
7589_C25_20SPD_P115800_R1.292105.292105.4	HNLITEMVALNPDFKPPADYKPPATR	Q15637	SF1	651.073	163451504	HNLITEMVALNPDFKPPADYKppatR	NC_1	["P", "P", "A", "T"]	[131, 132, 133, 134]
7589_C25_20SPD_P115800_R1.292110.292110.3	KLFIGGLSFETTEESLR	P22626	HNRNPA2B1	651.072	405941120	KlfIGGLSFETTEESLR	NC_1	["L", "F"]	[23, 24]
7589_C25_20SPD_P115800_R1.292120.292120.3	VSYARPSSEVIKDANLYISGLPR	Q15717	ELAVL1	612.049	39418260	VSYARPSSEvIKDANLYISGLPR	NC_1	["V"]	[102]
7589_C25_20SPD_P115800_R1.292144.292144.3	HNLITEMVALNPDFKPPADYKPPATR	Q15637	SF1	651.072	11130951	HNLITEMVALNPDFKPPADYKppatR	NC_1	["P", "P", "A", "T"]	[131, 132, 133, 134]
7589_C25_20SPD_P115800_R1.292235.292235.4	SRGFGFVTFSSMAEVDAAMAARPHSIDGR	P22626	HNRNPA2B1	611.058	0	srgfgfVTFSSMAEVDAAMAARPHSIDGR	NC_1	["S", "R", "G", "F", "G", "F"]	[61, 62, 63, 64, 65, 66]
7589_C25_20SPD_P115800_R1.292239.292239.3	HNLITEMVALNPDFKPPADYKPPATR	Q15637	SF1	612.051	0	HNLITEMVALNPDFKPPADYKppatR	NC_1	["P", "P", "A", "T"]	[131, 132, 133, 134]
7589_C25_20SPD_P115800_R1.292255.292255.4	AAVAGEDGRMIAGQVLDINLAAEPKVNR	P07910	HNRNPC	668.063	0	AAVAGEDGRMIAGQVLDINLAAEpkVNR	NC_1	["P", "K"]	[88, 89]
7589_C25_20SPD_P115800_R1.292267.292267.5	DKNNMQHRYIELFLNSTPGGGSGMGGSGMGGYGR	P31942	HNRNPH3	635.08	98465096	dkNNMQHRYIELFLNSTPGGGSGMGGSGMGGYGR	NC_1	["D", "K"]	[254, 255]
7589_C25_20SPD_P115800_R1.292268.292268.4	RGGPPFAFVEFEDPRDAEDAVYGR	Q07955	SRSF1	634.076	0	rggppfafVEFEDPRDAEDAVYGR	NC_1	["R", "G", "G", "P", "P", "F", "A", "F"]	[51, 52, 53, 54, 55, 56, 57, 58]
7589_C25_20SPD_P115800_R1.292288.292288.3	LFIGGLSFETTDDSLREHFEK	P51991	HNRNPA3	612.054	19428262	LFIGGLsfETTDDSLREHFEK	NC_1	["S", "F"]	[43, 44]
7589_C25_20SPD_P115800_R1.292345.292345.3	MIAGQVLDINLAAEPKVNR	P07910	HNRNPC	651.074	26608934	MIAGQVLDINLAAEpkvNR	NC_1	["P", "K", "V"]	[88, 89, 90]
7589_C25_20SPD_P115800_R1.292350.292350.4	VSYARPSSEVIKDANLYISGLPR	Q15717	ELAVL1	613.052	13453476	VSyarpsseVIKDANLYISGLPR	NC_1	["Y", "A", "R", "P", "S", "S", "E"]	[95, 96, 97, 98, 99, 100, 101]
7589_C25_20SPD_P115800_R1.292351.292351.5	GDFFPPERPQQLPHGLGGIGMGLGPGGQPIDANHLNK	P52272	HNRNPM	635.078	98475728	GDFFPperpqqlphglggigMGLGPGGQPIDANHLNK	NC_1	["P", "E", "R", "P", "Q", "Q", "L", "P", "H", "G", "L", "G", "G", "I", "G"]	[291, 292, 293, 294, 295, 296, 297, 298, 299, 300, 301, 302, 303, 304, 305]
7589_C25_20SPD_P115800_R1.292446.292446.4	GFGFVTYATVEEVDAAMNARPHK	P09651	HNRNPA1	651.079	45094784	GFgfVTYATVEEVDAAMNARPHK	NC_1	["G", "F"]	[58, 59]
7589_C25_20SPD_P115800_R1.292538.292538.4	HNLITEMVALNPDFKPPADYKPPATR	Q15637	SF1	651.073	151456064	HNLITEMVALNPDFKPPADYKppatR	NC_1	["P", "P", "A", "T"]	[131, 132, 133, 134]
7589_C25_20SPD_P115800_R1.292581.292581.3	RGGPPFAFVEFEDPR	Q07955	SRSF1	612.05	0	RGGppfAFVEFEDPR	NC_1	["P", "P", "F"]	[54, 55, 56]
7589_C25_20SPD_P115800_R1.292597.292597.3	VSYARPSSEVIKDANLYISGLPR	Q15717	ELAVL1	612.049	39418260	VSYARPSSevIKDANLYISGLPR	NC_1	["E", "V"]	[101, 102]
7589_C25_20SPD_P115800_R1.292604.292604.4	MIAGQVLDINLAAEPKVNR	P07910	HNRNPC	612.05	18737048	MIAGQVLDINLAaepkvNR	NC_1	["A", "E", "P", "K", "V"]	[86, 87, 88, 89, 90]
7589_C25_20SPD_P115800_R1.292614.292614.3	GLAPDLPEDLYHLIKK	P62277	RPS13	611.066	47121404	GLAPDLPEdLYHLIKK	NC_1	["D"]	[87]
7589_C25_20SPD_P115800_R1.292678.292678.4	SRGFGFVTFSSMAEVDAAMAARPHSIDGR	P22626	HNRNPA2B1	651.074	218877536	srGFGFVTFSSMAEVDAAMAARPHSIDGR	NC_1	["S", "R"]	[61, 62]
7589_C25_20SPD_P115800_R1.292699.292699.3	HNLITEMVALNPDFKPPADYKPPATR	Q15637	SF1	651.067	15095276	HNLITEMVALNPDFKPPADYKppatR	NC_1	["P", "P", "A", "T"]	[131, 132, 133, 134]
7589_C25_20SPD_P115800_R1.292726.292726.3	KLFIGGLSFETTEESLR	P22626	HNRNPA2B1	647.024	13362219	KlfIGGLSFETTEESLR	NC_1	["L", "F"]	[23, 24]
7589_C25_20SPD_P115800_R1.292841.292841.5	TGVHHYSGNNIELGTACGKYYRVCTLAIIDPGDSDIIR	P62888	RPL30	651.054	0	TGVHHYSGNNIElgtacgkyyrvctlaiiDPGDSDIIR	NC_1	["L", "G", "T", "A", "C", "G", "K", "Y", "Y", "R", "V", "C", "T", "L", "A", "I", "I"]	[81, 82, 83, 84, 85, 86, 87, 88, 89, 90, 91, 92, 93, 94, 95, 96, 97]
7589_C25_20SPD_P115800_R1.292901.292901.4	GLAPDLPEDLYHLIKK	P62277	RPS13	611.066	34845244	GLAPDLpeDLYHLIKK	NC_1	["P", "E"]	[85, 86]
7589_C25_20SPD_P115800_R1.292913.292913.3	HNLITEMVALNPDFKPPADYKPPATR	Q15637	SF1	612.051	162944912	HNLITEMVALNPDFKPPADYKppatR	NC_1	["P", "P", "A", "T"]	[131, 132, 133, 134]
7589_C25_20SPD_P115800_R1.292915.292915.4	SRGFGFVTFSSMAEVDAAMAARPHSIDGR	P22626	HNRNPA2B1	611.071	179343888	SRGFgfVTFSSMAEVDAAMAARPHSIDGR	NC_1	["G", "F"]	[65, 66]
7589_C25_20SPD_P115800_R1.292932.292932.3	SDALETLGFLNHYQMKNPNGPYPYTLK	P14866	HNRNPL	635.079	28750742	SDALETLGFLNHYQMKNPNgpyPYTLK	NC_1	["G", "P", "Y"]	[572, 573, 574]
7589_C25_20SPD_P115800_R1.292987.292987.5	ALPKGDFFPPERPQQLPHGLGGIGMGLGPGGQPIDANHLNK	P52272	HNRNPM	627.983	372693664	ALPKGDFFPPERPQQLphgLGGIGMGLGPGGQPIDANHLNK	NC_1	["P", "H", "G"]	[298, 299, 300]
7589_C25_20SPD_P115800_R1.293001.293001.4	GFGFVTFSSMAEVDAAMAARPHSIDGRVVEPK	P22626	HNRNPA2B1	612.052	148968048	GFGFVTFSSMAEVDAAMAARPHSIDgrvvePK	NC_1	["G", "R", "V", "V", "E"]	[88, 89, 90, 91, 92]
7589_C25_20SPD_P115800_R1.293002.293002.3	IVIFRKNGVQAMVEFDSVQSAQR	P14866	HNRNPL	628.022	18372910	IVIfrkNGVQAMVEFDSVQSAQR	NC_1	["F", "R", "K"]	[227, 228, 229]
7589_C25_20SPD_P115800_R1.293064.293064.4	SRGFGFVTFSSMAEVDAAMAARPHSIDGR	P22626	HNRNPA2B1	611.071	179343888	srgfgfVTFSSMAEVDAAMAARPHSIDGR	NC_1	["S", "R", "G", "F", "G", "F"]	[61, 62, 63, 64, 65, 66]
7589_C25_20SPD_P115800_R1.293069.293069.4	ALPKGDFFPPERPQQLPHGLGGIGMGLGPGGQPIDANHLNK	P52272	HNRNPM	630.073	0	ALPKGDFFPPERPQQLphglggigmgLGPGGQPIDANHLNK	NC_1	["P", "H", "G", "L", "G", "G", "I", "G", "M", "G"]	[298, 299, 300, 301, 302, 303, 304, 305, 306, 307]
7589_C25_20SPD_P115800_R1.293101.293101.4	SRGFGFVTFADPASVDKVLGQPHHELDSK	Q96DH6	MSI2	610.038	0	srgfgfVTFADPASVDKVLGQPHHELDSK	NC_1	["S", "R", "G", "F", "G", "F"]	[61, 62, 63, 64, 65, 66]
7589_C25_20SPD_P115800_R1.293143.293143.5	ALPKGDFFPPERPQQLPHGLGGIGMGLGPGGQPIDANHLNK	P52272	HNRNPM	588.098	0	ALPKGDFFpperpQQLPHGLGGIGMGLGPGGQPIDANHLNK	NC_1	["P", "P", "E", "R", "P"]	[290, 291, 292, 293, 294]
7589_C25_20SPD_P115800_R1.293222.293222.3	HNLITEMVALNPDFKPPADYKPPATR	Q15637	SF1	612.051	162944912	HNLITEMVALNPDFKPPADYKppatR	NC_1	["P", "P", "A", "T"]	[131, 132, 133, 134]
7589_C25_20SPD_P115800_R1.293233.293233.4	AAVAGEDGRMIAGQVLDINLAAEPKVNR	P07910	HNRNPC	669.044	661748670	AAVAGEDGRMIAGQVLDINLAAEpkVNR	NC_1	["P", "K"]	[88, 89]
7589_C25_20SPD_P115800_R1.293234.293234.4	GFGFVTFSSMAEVDAAMAARPHSIDGRVVEPK	P22626	HNRNPA2B1	612.052	185976064	GFGFVTFSSMAEVDAAMAARPHSIDgrvvePK	NC_1	["G", "R", "V", "V", "E"]	[88, 89, 90, 91, 92]
7589_C25_20SPD_P115800_R1.293314.293314.5	ALPKGDFFPPERPQQLPHGLGGIGMGLGPGGQPIDANHLNK	P52272	HNRNPM	643.981	766618430	ALPKGDFFpperpqqLPHGLGGIGMGLGPGGQPIDANHLNK	NC_1	["P", "P", "E", "R", "P", "Q", "Q"]	[290, 291, 292, 293, 294, 295, 296]
7589_C25_20SPD_P115800_R1.293378.293378.3	HNLITEMVALNPDFKPPADYKPPATR	Q15637	SF1	651.074	21155470	HNLITEMVALNPDFKPPADYKppatR	NC_1	["P", "P", "A", "T"]	[131, 132, 133, 134]
7589_C25_20SPD_P115800_R1.293386.293386.4	SDALETLGFLNHYQMKNPNGPYPYTLK	P14866	HNRNPL	635.079	866095740	SDALETLGFLNHYQMKNPNgpyPYTLK	NC_1	["G", "P", "Y"]	[572, 573, 574]
7589_C25_20SPD_P115800_R1.293408.293408.5	SRGFGFVTFSSMAEVDAAMAARPHSIDGR	P22626	HNRNPA2B1	651.072	73244720	srgfgfvtFSSMAEVDAAMAARPHSIDGR	NC_1	["S", "R", "G", "F", "G", "F", "V", "T"]	[61, 62, 63, 64, 65, 66, 67, 68]
7589_C25_20SPD_P115800_R1.293411.293411.4	SKGYGFVSFYNKLDAENAIVHMGGQWLGGR	Q01085	TIAL1	612.049	58349956	SKGYgfVSFYNKLDAENAIVHMGGQWLGGR	NC_1	["G", "F"]	[141, 142]
7589_C25_20SPD_P115800_R1.293495.293495.4	SKGYGFVSFYNKLDAENAIVHMGGQWLGGR	Q01085	TIAL1	612.049	60177752	SKGYgfVSFYNKLDAENAIVHMGGQWLGGR	NC_1	["G", "F"]	[141, 142]
7589_C25_20SPD_P115800_R1.293545.293545.5	SRGFGFVTFSSMAEVDAAMAARPHSIDGR	P22626	HNRNPA2B1	651.072	73244720	srgfgfVTFSSMAEVDAAMAARPHSIDGR	NC_1	["S", "R", "G", "F", "G", "F"]	[61, 62, 63, 64, 65, 66]
7589_C25_20SPD_P115800_R1.293561.293561.3	HNLITEMVALNPDFKPPADYKPPATR	Q15637	SF1	651.075	21155470	HNLITEMVALNPDFKPPADYKppatR	NC_1	["P", "P", "A", "T"]	[131, 132, 133, 134]
7589_C25_20SPD_P115800_R1.293568.293568.4	SRGFGFVTFSSMAEVDAAMAARPHSIDGR	P22626	HNRNPA2B1	651.074	218877536	srGFGFVTFSSMAEVDAAMAARPHSIDGR	NC_1	["S", "R"]	[61, 62]
7589_C25_20SPD_P115800_R1.293583.293583.3	YGPIVDVYVPLDFYTRRPR	O75494	SRSF10	611.068	32503622	YGPIVDVYVPLDfyTRRPR	NC_1	["F", "Y"]	[45, 46]
7589_C25_20SPD_P115800_R1.293662.293662.4	TVWIARNPPGFAFVEFEDPRDAEDAVR	Q16629	SRSF7	612.063	14801014	TVWIARNppGFAFVEFEDPRDAEDAVR	NC_1	["P", "P"]	[46, 47]
7589_C25_20SPD_P115800_R1.293666.293666.6	ALPKGDFFPPERPQQLPHGLGGIGMGLGPGGQPIDANHLNK	P52272	HNRNPM	594.083	14034341	ALpkgdffpperpQQLPHGLGGIGMGLGPGGQPIDANHLNK	NC_1	["P", "K", "G", "D", "F", "F", "P", "P", "E", "R", "P"]	[284, 285, 286, 287, 288, 289, 290, 291, 292, 293, 294]
7589_C25_20SPD_P115800_R1.293714.293714.4	KYGGPPPDSVYSGVQPGIGTEVFVGKIPR	O43390	HNRNPR	652.071	30291542	KYGGPPPDSVYSGVQPGIgtevfvgKIPR	NC_1	["G", "T", "E", "V", "F", "V", "G"]	[164, 165, 166, 167, 168, 169, 170]
7589_C25_20SPD_P115800_R1.293724.293724.3	VKVWGNVGTVEWADPIEDPDPEVMAK	O60506	SYNCRIP	611.068	57505816	VKVWGNvgtvEWADPIEDPDPEVMAK	NC_1	["V", "G", "T", "V"]	[317, 318, 319, 320]
7589_C25_20SPD_P115800_R1.293731.293731.4	DKNNMQHRYIELFLNSTPGGGSGMGGSGMGGYGR	P31942	HNRNPH3	651.073	193558480	dkNNMQHRYIELFLNSTPGGGSGMGGSGMGGYGR	NC_1	["D", "K"]	[254, 255]
7589_C25_20SPD_P115800_R1.293788.293788.3	HNLITEMVALNPDFKPPADYKPPATR	Q15637	SF1	612.051	162944912	HNLITEMVALNPDFKPPADYKppatR	NC_1	["P", "P", "A", "T"]	[131, 132, 133, 134]
7589_C25_20SPD_P115800_R1.293842.293842.5	SRGFGFVTYATVEEVDAAMNARPHK	P09651	HNRNPA1	651.074	16008871	srgfgFVTYATVEEVDAAMNARPHK	NC_1	["S", "R", "G", "F", "G"]	[54, 55, 56, 57, 58]
7589_C25_20SPD_P115800_R1.293894.293894.4	KYGGPPPDSVYSGVQPGIGTEVFVGKIPR	O43390	HNRNPR	651.073	29671610	KYGGPPPDSVYSGVQpgigtevfvgKIPR	NC_1	["P", "G", "I", "G", "T", "E", "V", "F", "V", "G"]	[161, 162, 163, 164, 165, 166, 167, 168, 169, 170]
7589_C25_20SPD_P115800_R1.293978.293978.2	SRGFGFILFK	Q99729	HNRNPAB	628.029	0	SRGFGfILFK	NC_1	["F"]	[114]
7589_C25_20SPD_P115800_R1.293996.293996.3	SRGFGFILFK	Q99729	HNRNPAB	635.077	425183552	srGFGFILFK	NC_1	["S", "R"]	[109, 110]
7589_C25_20SPD_P115800_R1.294015.294015.3	RGGPPFAFVEFEDPR	Q07955	SRSF1	612.05	0	RGGPPfaFVEFEDPR	NC_1	["F", "A"]	[56, 57]
7589_C25_20SPD_P115800_R1.294055.294055.5	GDFFPPERPQQLPHGLGGIGMGLGPGGQPIDANHLNK	P52272	HNRNPM	651.074	68415608	GDFFPPERPQQLphglggigmGLGPGGQPIDANHLNK	NC_1	["P", "H", "G", "L", "G", "G", "I", "G", "M"]	[298, 299, 300, 301, 302, 303, 304, 305, 306]
7589_C25_20SPD_P115800_R1.294073.294073.3	GTAFVTLLNGEQAEAAINAFHQSR	Q8IY67	RAVER1	611.068	25210390	GTAfVTLLNGEQAEAAINAFHQSR	NC_1	["F"]	[97]
7589_C25_20SPD_P115800_R1.294094.294094.4	AFSYYGPLRTVWIAR	Q16629	SRSF7	651.073	8795779	AFSYYgplrtVWIAR	NC_1	["G", "P", "L", "R", "T"]	[35, 36, 37, 38, 39]
7589_C25_20SPD_P115800_R1.294103.294103.4	GTAFVTLLNGEQAEAAINAFHQSR	Q8IY67	RAVER1	611.065	22536930	GTafVTLLNGEQAEAAINAFHQSR	NC_1	["A", "F"]	[96, 97]
7589_C25_20SPD_P115800_R1.294136.294136.4	GDFFPPERPQQLPHGLGGIGMGLGPGGQPIDANHLNK	P52272	HNRNPM	634.069	27533182	GDFFPPERPQQLphGLGGIGMGLGPGGQPIDANHLNK	NC_1	["P", "H"]	[298, 299]
7589_C25_20SPD_P115800_R1.294141.294141.3	RGGPPFAFVEFEDPR	Q07955	SRSF1	612.05	0	rggppfAFVEFEDPR	NC_1	["R", "G", "G", "P", "P", "F"]	[51, 52, 53, 54, 55, 56]
7589_C25_20SPD_P115800_R1.294217.294217.4	HNLITEMVALNPDFKPPADYKPPATR	Q15637	SF1	651.072	163451504	HNLITEMVALNPDFKPPADYKppatR	NC_1	["P", "P", "A", "T"]	[131, 132, 133, 134]
7589_C25_20SPD_P115800_R1.294316.294316.4	DYFEEYGKIDTIEIITDRQSGK	P22626	HNRNPA2B1	651.1	0	dyfeeYGKIDTIEIITDRQSGK	NC_1	["D", "Y", "F", "E", "E"]	[130, 131, 132, 133, 134]
7589_C25_20SPD_P115800_R1.294331.294331.5	SRGFGFVTYATVEEVDAAMNARPHK	P09651	HNRNPA1	651.074	13521902	srgfgfvtYATVEEVDAAMNARPHK	NC_1	["S", "R", "G", "F", "G", "F", "V", "T"]	[54, 55, 56, 57, 58, 59, 60, 61]
7589_C25_20SPD_P115800_R1.294386.294386.3	SRGFGFVTFENIDDAKDAMMAMNGK	Q14011	CIRBP	612.051	21671650	srgfgfvTFENIDDAKDAMMAMNGK	NC_1	["S", "R", "G", "F", "G", "F", "V"]	[46, 47, 48, 49, 50, 51, 52]
7589_C25_20SPD_P115800_R1.294459.294459.5	ALPKGDFFPPERPQQLPHGLGGIGMGLGPGGQPIDANHLNK	P52272	HNRNPM	611.094	0	ALPKGDFFPPERPQQLphGLGGIGMGLGPGGQPIDANHLNK	NC_1	["P", "H"]	[298, 299]
7589_C25_20SPD_P115800_R1.294464.294464.5	ALPKGDFFPPERPQQLPHGLGGIGMGLGPGGQPIDANHLNK	P52272	HNRNPM	645.054	217454320	ALPKGDFFPPERPQQLphglGGIGMGLGPGGQPIDANHLNK	NC_1	["P", "H", "G", "L"]	[298, 299, 300, 301]
7589_C25_20SPD_P115800_R1.294473.294473.4	DKNNMQHRYIELFLNSTPGGGSGMGGSGMGGYGR	P31942	HNRNPH3	670.073	17801732	dkNNMQHRYIELFLNSTPGGGSGMGGSGMGGYGR	NC_1	["D", "K"]	[254, 255]
7589_C25_20SPD_P115800_R1.294475.294475.5	SDALETLGFLNHYQMKNPNGPYPYTLK	P14866	HNRNPL	634.05	24669864	SDALETLGFLNHYQMKNPNgpyPYTLK	NC_1	["G", "P", "Y"]	[572, 573, 574]
7589_C25_20SPD_P115800_R1.294527.294527.5	ALPKGDFFPPERPQQLPHGLGGIGMGLGPGGQPIDANHLNK	P52272	HNRNPM	611.093	0	ALPKGDFFPPERPQQLphGLGGIGMGLGPGGQPIDANHLNK	NC_1	["P", "H"]	[298, 299]
7589_C25_20SPD_P115800_R1.294536.294536.4	SKGYGFVSFYNKLDAENAIVHMGGQWLGGR	Q01085	TIAL1	612.052	57238024	SKGYgfVSFYNKLDAENAIVHMGGQWLGGR	NC_1	["G", "F"]	[141, 142]
7589_C25_20SPD_P115800_R1.294537.294537.4	KTLSGFSSTSVLPHTGYIYHSDIVQSLPPDLRR	Q8WWY3	PRPF31	612.053	42422580	KTLSGFSSTSVLPhTGYIYHSDIVQSLPPDLRR	NC_1	["H"]	[270]
7589_C25_20SPD_P115800_R1.294614.294614.4	KYGGPPPDSVYSGVQPGIGTEVFVGKIPR	O43390	HNRNPR	651.073	30291542	KYGGPPPDSVYSGVQPGIGTEVFvgKIPR	NC_1	["V", "G"]	[169, 170]
7589_C25_20SPD_P115800_R1.294685.294685.5	ALPKGDFFPPERPQQLPHGLGGIGMGLGPGGQPIDANHLNK	P52272	HNRNPM	611.094	0	ALPKGDFFpperpqqLPHGLGGIGMGLGPGGQPIDANHLNK	NC_1	["P", "P", "E", "R", "P", "Q", "Q"]	[290, 291, 292, 293, 294, 295, 296]
7589_C25_20SPD_P115800_R1.294695.294695.4	SVWVARNPPGFAFVEFEDPRDAADAVR	P84103	SRSF3	611.065	10125125600	SVWVARNppgfafveFEDPRDAADAVR	NC_1	["P", "P", "G", "F", "A", "F", "V", "E"]	[45, 46, 47, 48, 49, 50, 51, 52]
7589_C25_20SPD_P115800_R1.294724.294724.3	AFSYYGPLRTVWIAR	Q16629	SRSF7	612.057	52445392	AFSYYGplrtvWIAR	NC_1	["P", "L", "R", "T", "V"]	[36, 37, 38, 39, 40]
7589_C25_20SPD_P115800_R1.294766.294766.5	ALPKGDFFPPERPQQLPHGLGGIGMGLGPGGQPIDANHLNK	P52272	HNRNPM	605.085	725884160	ALPKGDFFpperpQQLPHGLGGIGMGLGPGGQPIDANHLNK	NC_1	["P", "P", "E", "R", "P"]	[290, 291, 292, 293, 294]
7589_C25_20SPD_P115800_R1.294784.294784.4	YTPRRNIPPYFVALVPQEEELDDQK	P12956	XRCC6	651.072	45115340	ytprrnippyfvALVPQEEELDDQK	NC_1	["Y", "T", "P", "R", "R", "N", "I", "P", "P", "Y", "F", "V"]	[400, 401, 402, 403, 404, 405, 406, 407, 408, 409, 410, 411]
7589_C25_20SPD_P115800_R1.294802.294802.4	SVWVARNPPGFAFVEFEDPR	P84103	SRSF3	651.071	9063562	svwvarnPPGFAFVEFEDPR	NC_1	["S", "V", "W", "V", "A", "R", "N"]	[38, 39, 40, 41, 42, 43, 44]
7589_C25_20SPD_P115800_R1.294858.294858.5	ALPKGDFFPPERPQQLPHGLGGIGMGLGPGGQPIDANHLNK	P52272	HNRNPM	634.046	0	ALPKGDFFPPERPQQLPhgLGGIGMGLGPGGQPIDANHLNK	NC_1	["H", "G"]	[299, 300]
7589_C25_20SPD_P115800_R1.294866.294866.4	SVMTEEYKVPDGMVGFIIGRGGEQISR	Q96AE4	FUBP1	635.058	61526248	SVMTEEYKVPDGMVgfIIGRGGEQISR	NC_1	["G", "F"]	[113, 114]
7589_C25_20SPD_P115800_R1.294876.294876.3	SDALETLGFLNHYQMKNPNGPYPYTLK	P14866	HNRNPL	651.074	98798144	SDALETLGFLNHYQMKNPNGPyPYTLK	NC_1	["Y"]	[574]
7589_C25_20SPD_P115800_R1.295019.295019.4	SRGFGFVTYATVEEVDAAMNARPHK	P09651	HNRNPA1	611.049	0	SRGFGFVTYATVEEVDaamnarphK	NC_1	["A", "A", "M", "N", "A", "R", "P", "H"]	[70, 71, 72, 73, 74, 75, 76, 77]
7589_C25_20SPD_P115800_R1.295028.295028.4	SDALETLGFLNHYQMKNPNGPYPYTLK	P14866	HNRNPL	635.079	866095740	SDALETLGFLNHYQMKNpngpyPYTLK	NC_1	["P", "N", "G", "P", "Y"]	[570, 571, 572, 573, 574]
7589_C25_20SPD_P115800_R1.295120.295120.3	FFFDVGSNKYGVFMR	Q00577	PURA	651.076	65543100	FFFDVgsnkYGVFMR	NC_1	["G", "S", "N", "K"]	[236, 237, 238, 239]
7589_C25_20SPD_P115800_R1.295198.295198.5	SRGFGFVTFSSMAEVDAAMAARPHSIDGR	P22626	HNRNPA2B1	612.06	12712887	srgfGFVTFSSMAEVDAAMAARPHSIDGR	NC_1	["S", "R", "G", "F"]	[61, 62, 63, 64]
7589_C25_20SPD_P115800_R1.295265.295265.3	RGGPPFAFVEFEDPR	Q07955	SRSF1	612.05	15562669	RGGppfaFVEFEDPR	NC_1	["P", "P", "F", "A"]	[54, 55, 56, 57]
7589_C25_20SPD_P115800_R1.295268.295268.3	MIAGQVLDINLAAEPKVNR	P07910	HNRNPC	612.048	446912224	MIAGQVLDINLAAEpkVNR	NC_1	["P", "K"]	[88, 89]
7589_C25_20SPD_P115800_R1.295271.295271.4	SVWVARNPPGFAFVEFEDPRDAADAVR	P84103	SRSF3	611.065	10125125600	SVWVARNpPGFAFVEFEDPRDAADAVR	NC_1	["P"]	[45]
7589_C25_20SPD_P115800_R1.295345.295345.3	SDALETLGFLNHYQMKNPNGPYPYTLK	P14866	HNRNPL	651.074	98798144	SDALETLGFLNHYQmknpngpyPYTLK	NC_1	["M", "K", "N", "P", "N", "G", "P", "Y"]	[567, 568, 569, 570, 571, 572, 573, 574]
7589_C25_20SPD_P115800_R1.295423.295423.4	YGPIVDVYVPLDFYTRRPR	O75494	SRSF10	635.076	23237064	YGPIVDVYVpldfyTRRPR	NC_1	["P", "L", "D", "F", "Y"]	[42, 43, 44, 45, 46]
7589_C25_20SPD_P115800_R1.295494.295494.3	AFSYYGPLRTVWIAR	Q16629	SRSF7	611.063	0	AFSYYGPLRTVwIAR	NC_1	["W"]	[41]
7589_C25_20SPD_P115800_R1.295498.295498.3	SVMTEEYKVPDGMVGFIIGR	Q96AE4	FUBP1	634.092	0	SVMTEEYKVPDGMVgfIIGR	NC_1	["G", "F"]	[113, 114]
7589_C25_20SPD_P115800_R1.295613.295613.3	ASAHNKNLDVGANIFIGNLDPEIDEK	Q15427	SF3B4	651.073	50203868	ASahNKNLDVGANIFIGNLDPEIDEK	NC_1	["A", "H"]	[91, 92]
7589_C25_20SPD_P115800_R1.295634.295634.3	SDALETLGFLNHYQMKNPNGPYPYTLK	P14866	HNRNPL	669.064	19437544	SDALETLGFLNHYQMKNPNGpyPYTLK	NC_1	["P", "Y"]	[573, 574]
7589_C25_20SPD_P115800_R1.295669.295669.3	SRGFGFILFK	Q99729	HNRNPAB	635.077	1244184450	srGFGFILFK	NC_1	["S", "R"]	[109, 110]
7589_C25_20SPD_P115800_R1.295714.295714.3	SRGFGFILFK	Q99729	HNRNPAB	612.053	6933886	srGFGFILFK	NC_1	["S", "R"]	[109, 110]
7589_C25_20SPD_P115800_R1.295747.295747.5	ALPKGDFFPPERPQQLPHGLGGIGMGLGPGGQPIDANHLNK	P52272	HNRNPM	588.085	417321888	ALPKGDFFPPERpQQLPHGLGGIGMGLGPGGQPIDANHLNK	NC_1	["P"]	[294]
7589_C25_20SPD_P115800_R1.295753.295753.4	HNLITEMVALNPDFKPPADYKPPATR	Q15637	SF1	612.051	670200510	HNLITEMVALNPDFKPPADYKPpatR	NC_1	["P", "A", "T"]	[132, 133, 134]
7589_C25_20SPD_P115800_R1.295757.295757.3	MIAGQVLDINLAAEPKVNR	P07910	HNRNPC	612.048	446912224	MIAGQVLDINLAAEpkVNR	NC_1	["P", "K"]	[88, 89]
7589_C25_20SPD_P115800_R1.295758.295758.3	AFSYYGPLRTVWIAR	Q16629	SRSF7	611.063	0	AFSYYGplrtVWIAR	NC_1	["P", "L", "R", "T"]	[36, 37, 38, 39]
7589_C25_20SPD_P115800_R1.295824.295824.4	SVWVARNPPGFAFVEFEDPRDAADAVR	P84103	SRSF3	633.048	52984544	SVWVARnppgfAFVEFEDPRDAADAVR	NC_1	["N", "P", "P", "G", "F"]	[44, 45, 46, 47, 48]
7589_C25_20SPD_P115800_R1.295909.295909.5	ALPKGDFFPPERPQQLPHGLGGIGMGLGPGGQPIDANHLNK	P52272	HNRNPM	588.084	417321888	ALPKGDFFppeRPQQLPHGLGGIGMGLGPGGQPIDANHLNK	NC_1	["P", "P", "E"]	[290, 291, 292]
7589_C25_20SPD_P115800_R1.295915.295915.4	MIAGQVLDINLAAEPKVNR	P07910	HNRNPC	612.054	0	MIAGQVLDINLAAEpkvNR	NC_1	["P", "K", "V"]	[88, 89, 90]
7589_C25_20SPD_P115800_R1.295939.295939.3	YGPIVDVYVPLDFYTRRPR	O75494	SRSF10	635.076	14943335	YGPIVDVYVPLDFytrrPR	NC_1	["Y", "T", "R", "R"]	[46, 47, 48, 49]
7589_C25_20SPD_P115800_R1.295998.295998.3	AFSYYGPLRTVWIAR	Q16629	SRSF7	611.062	0	AFSYYGplrtvWIAR	NC_1	["P", "L", "R", "T", "V"]	[36, 37, 38, 39, 40]
7589_C25_20SPD_P115800_R1.296005.296005.4	YGPIVDVYVPLDFYTRRPR	O75494	SRSF10	635.076	23237064	YGPIVDVYVPLdfytrrPR	NC_1	["D", "F", "Y", "T", "R", "R"]	[44, 45, 46, 47, 48, 49]
7589_C25_20SPD_P115800_R1.296018.296018.3	KYGGPPPDSVYSGVQPGIGTEVFVGKIPR	O43390	HNRNPR	611.05	0	KYGGPPPDSVYSGVQPGIGTEVfvgKIPR	NC_1	["F", "V", "G"]	[168, 169, 170]
7589_C25_20SPD_P115800_R1.296076.296076.4	MIAGQVLDINLAAEPKVNR	P07910	HNRNPC	612.054	0	MIAGQVLDINLaaepkVNR	NC_1	["A", "A", "E", "P", "K"]	[85, 86, 87, 88, 89]
7589_C25_20SPD_P115800_R1.296119.296119.3	SRGFGFILFK	Q99729	HNRNPAB	634.064	13417079	srGFGFILFK	NC_1	["S", "R"]	[109, 110]
7589_C25_20SPD_P115800_R1.296151.296151.5	ALPKGDFFPPERPQQLPHGLGGIGMGLGPGGQPIDANHLNK	P52272	HNRNPM	627.055	1681644670	ALPKGDFFPPErpQQLPHGLGGIGMGLGPGGQPIDANHLNK	NC_1	["R", "P"]	[293, 294]
7589_C25_20SPD_P115800_R1.296153.296153.6	ALPKGDFFPPERPQQLPHGLGGIGMGLGPGGQPIDANHLNK	P52272	HNRNPM	627.056	0	alpkGDFFPPERPQQLPHGLGGIGMGLGPGGQPIDANHLNK	NC_1	["A", "L", "P", "K"]	[282, 283, 284, 285]
7589_C25_20SPD_P115800_R1.296164.296164.4	HNLITEMVALNPDFKPPADYKPPATR	Q15637	SF1	611.071	652240900	HNLITEMVALNPDFKPPADYKppatR	NC_1	["P", "P", "A", "T"]	[131, 132, 133, 134]
7589_C25_20SPD_P115800_R1.296173.296173.3	KLFIGGLSFETTEESLR	P22626	HNRNPA2B1	612.05	219787296	KlfIGGLSFETTEESLR	NC_1	["L", "F"]	[23, 24]
7589_C25_20SPD_P115800_R1.296244.296244.3	ASAHNKNLDVGANIFIGNLDPEIDEK	Q15427	SF3B4	651.073	50203868	asahNKNLDVGANIFIGNLDPEIDEK	NC_1	["A", "S", "A", "H"]	[89, 90, 91, 92]
7589_C25_20SPD_P115800_R1.296305.296305.4	SDALETLGFLNHYQMKNPNGPYPYTLK	P14866	HNRNPL	651.067	257098176	SDALETLGFLNHYQMKNPNgpyPYTLK	NC_1	["G", "P", "Y"]	[572, 573, 574]
7589_C25_20SPD_P115800_R1.296313.296313.4	SVWVARNPPGFAFVEFEDPRDAADAVR	P84103	SRSF3	629.071	0	SVWVARNppGFAFVEFEDPRDAADAVR	NC_1	["P", "P"]	[45, 46]
7589_C25_20SPD_P115800_R1.296325.296325.4	GDFFPPERPQQLPHGLGGIGMGLGPGGQPIDANHLNK	P52272	HNRNPM	612.052	168187936	GDFFPPERPQQLphglggiGMGLGPGGQPIDANHLNK	NC_1	["P", "H", "G", "L", "G", "G", "I"]	[298, 299, 300, 301, 302, 303, 304]
7589_C25_20SPD_P115800_R1.296397.296397.4	ASAHNKNLDVGANIFIGNLDPEIDEK	Q15427	SF3B4	651.072	72788272	asaHNKNLDVGANIFIGNLDPEIDEK	NC_1	["A", "S", "A"]	[89, 90, 91]
7589_C25_20SPD_P115800_R1.296417.296417.2	KLFIGGLSFETTEESLR	P22626	HNRNPA2B1	612.051	76254336	KlfIGGLSFETTEESLR	NC_1	["L", "F"]	[23, 24]
7589_C25_20SPD_P115800_R1.296541.296541.3	KLFIGGLSFETTEESLR	P22626	HNRNPA2B1	612.05	219787296	KlfIGGLSFETTEESLR	NC_1	["L", "F"]	[23, 24]
7589_C25_20SPD_P115800_R1.296565.296565.4	YGPIVDVYVPLDFYTRRPR	O75494	SRSF10	611.065	48156996	YGPIVDVyVPLDFYTRRPR	NC_1	["Y"]	[40]
7589_C25_20SPD_P115800_R1.296605.296605.5	SRGFGFVTYATVEEVDAAMNARPHK	P09651	HNRNPA1	611.065	22642616	srgfGFVTYATVEEVDAAMNARPHK	NC_1	["S", "R", "G", "F"]	[54, 55, 56, 57]
7589_C25_20SPD_P115800_R1.296631.296631.4	SDALETLGFLNHYQMKNPNGPYPYTLK	P14866	HNRNPL	634.078	0	SDALETLGFLNHYQMKNpngpyPYTLK	NC_1	["P", "N", "G", "P", "Y"]	[570, 571, 572, 573, 574]
7589_C25_20SPD_P115800_R1.296642.296642.3	MIAGQVLDINLAAEPKVNR	P07910	HNRNPC	612.048	446912224	MIAGQVLDINLAAEpkVNR	NC_1	["P", "K"]	[88, 89]
7589_C25_20SPD_P115800_R1.296649.296649.4	SRGFGFVTYATVEEVDAAMNARPHK	P09651	HNRNPA1	610.043	0	srGFGFVTYATVEEVDAAMNARPHK	NC_1	["S", "R"]	[54, 55]
7589_C25_20SPD_P115800_R1.296672.296672.3	KYGGPPPDSVYSGVQPGIGTEVFVGKIPR	O43390	HNRNPR	612.051	11471547	KYGGPPPDSVYSGVQPGIgtevfvgKIPR	NC_1	["G", "T", "E", "V", "F", "V", "G"]	[164, 165, 166, 167, 168, 169, 170]
7589_C25_20SPD_P115800_R1.296712.296712.4	DKNNMQHRYIELFLNSTPGGGSGMGGSGMGGYGR	P31942	HNRNPH3	635.079	1537877250	DKNNMQHRYielflnstPGGGSGMGGSGMGGYGR	NC_1	["I", "E", "L", "F", "L", "N", "S", "T"]	[263, 264, 265, 266, 267, 268, 269, 270]
7589_C25_20SPD_P115800_R1.296714.296714.2	SRGFGFILFK	Q99729	HNRNPAB	635.077	400310464	srGFGFILFK	NC_1	["S", "R"]	[109, 110]
7589_C25_20SPD_P115800_R1.296808.296808.4	AAVAGEDGRMIAGQVLDINLAAEPKVNR	P07910	HNRNPC	669.061	0	AAVAGEDGRMIAGQVLDINLAAEpkVNR	NC_1	["P", "K"]	[88, 89]
7589_C25_20SPD_P115800_R1.296887.296887.2	KLFIGGLSFETTEESLR	P22626	HNRNPA2B1	612.051	76254336	KlfIGGLSFETTEESLR	NC_1	["L", "F"]	[23, 24]
7589_C25_20SPD_P115800_R1.296902.296902.3	AELDGTILKSRPLR	Q8WXF1	PSPC1	613.068	0	AELDGTILKSRplR	NC_1	["P", "L"]	[146, 147]
7589_C25_20SPD_P115800_R1.296904.296904.3	KYGGPPPDSVYSGVQPGIGTEVFVGKIPR	O43390	HNRNPR	612.049	11471547	KYGGPPPDSVYSGVQPGIgtevfvgKIPR	NC_1	["G", "T", "E", "V", "F", "V", "G"]	[164, 165, 166, 167, 168, 169, 170]
7589_C25_20SPD_P115800_R1.296970.296970.3	KLFIGGLSFETTEESLR	P22626	HNRNPA2B1	612.05	219787296	KlfIGGLSFETTEESLR	NC_1	["L", "F"]	[23, 24]
7589_C25_20SPD_P115800_R1.297037.297037.5	SRGFGFVTYATVEEVDAAMNARPHK	P09651	HNRNPA1	611.065	26607666	srgfgfVTYATVEEVDAAMNARPHK	NC_1	["S", "R", "G", "F", "G", "F"]	[54, 55, 56, 57, 58, 59]
7589_C25_20SPD_P115800_R1.297062.297062.3	MIAGQVLDINLAAEPKVNR	P07910	HNRNPC	651.073	0	MIAGQVLDINLAaepkvnR	NC_1	["A", "E", "P", "K", "V", "N"]	[86, 87, 88, 89, 90, 91]
7589_C25_20SPD_P115800_R1.297240.297240.3	SDALETLGFLNHYQMKNPNGPYPYTLK	P14866	HNRNPL	611.057	238174832	SDALETLGFLNHYQMKNPNgpyPYTLK	NC_1	["G", "P", "Y"]	[572, 573, 574]
7589_C25_20SPD_P115800_R1.297294.297294.3	SRGFGFILFK	Q99729	HNRNPAB	635.077	1244184450	srGFGFILFK	NC_1	["S", "R"]	[109, 110]
7589_C25_20SPD_P115800_R1.297296.297296.4	SVWVARNPPGFAFVEFEDPRDAADAVR	P84103	SRSF3	628.066	159181968	SVWVARNpPGFAFVEFEDPRDAADAVR	NC_1	["P"]	[45]
7589_C25_20SPD_P115800_R1.297299.297299.4	SDALETLGFLNHYQMKNPNGPYPYTLK	P14866	HNRNPL	611.061	364625760	SDALETLGFLNHYQMKNpngpyPYTLK	NC_1	["P", "N", "G", "P", "Y"]	[570, 571, 572, 573, 574]
7589_C25_20SPD_P115800_R1.297384.297384.2	LYVGSLHFNITEDMLR	Q14498	RBM39	612.051	32559092	LYVGSLHfNITEDMLR	NC_1	["F"]	[259]
7589_C25_20SPD_P115800_R1.297454.297454.5	ALPKGDFFPPERPQQLPHGLGGIGMGLGPGGQPIDANHLNK	P52272	HNRNPM	651.07	141934304	ALpkgdffpperpqqlphglGGIGMGLGPGGQPIDANHLNK	NC_1	["P", "K", "G", "D", "F", "F", "P", "P", "E", "R", "P", "Q", "Q", "L", "P", "H", "G", "L"]	[284, 285, 286, 287, 288, 289, 290, 291, 292, 293, 294, 295, 296, 297, 298, 299, 300, 301]
7589_C25_20SPD_P115800_R1.297458.297458.3	SRGFGFILFK	Q99729	HNRNPAB	635.077	1244184450	SrGFGFILFK	NC_1	["R"]	[110]
7589_C25_20SPD_P115800_R1.297460.297460.5	ALPKGDFFPPERPQQLPHGLGGIGMGLGPGGQPIDANHLNK	P52272	HNRNPM	651.077	141934304	ALPKGDFFPPERPQQLphglGGIGMGLGPGGQPIDANHLNK	NC_1	["P", "H", "G", "L"]	[298, 299, 300, 301]
7589_C25_20SPD_P115800_R1.297471.297471.4	GDFFPPERPQQLPHGLGGIGMGLGPGGQPIDANHLNK	P52272	HNRNPM	645.041	0	GDFFPPERPQQLPHGLGGIGMGlGPGGQPIDANHLNK	NC_1	["L"]	[308]
7589_C25_20SPD_P115800_R1.297518.297518.4	SDALETLGFLNHYQMKNPNGPYPYTLK	P14866	HNRNPL	651.05	257098176	SDALETLGFLNHYQMKNPNGPYpyTLK	NC_1	["P", "Y"]	[575, 576]
7589_C25_20SPD_P115800_R1.297535.297535.4	SDALETLGFLNHYQMKNPNGPYPYTLK	P14866	HNRNPL	612.06	370744736	SDALETLGFLNHYQMKNPNgpyPYTLK	NC_1	["G", "P", "Y"]	[572, 573, 574]
7589_C25_20SPD_P115800_R1.297546.297546.4	TVWIARNPPGFAFVEFEDPR	Q16629	SRSF7	531.096	74512600	TVWIARNpPGFAFVEFEDPR	NC_1	["P"]	[46]
7589_C25_20SPD_P115800_R1.297547.297547.4	SRGFGFVTFSSMAEVDAAMAARPHSIDGR	P22626	HNRNPA2B1	636.116	32125856	srgfGFVTFSSMAEVDAAMAARPHSIDGR	NC_1	["S", "R", "G", "F"]	[61, 62, 63, 64]
7589_C25_20SPD_P115800_R1.297601.297601.5	ALPKGDFFPPERPQQLPHGLGGIGMGLGPGGQPIDANHLNK	P52272	HNRNPM	612.054	286678496	ALpkGDFFPPERPQQLPHGLGGIGMGLGPGGQPIDANHLNK	NC_1	["P", "K"]	[284, 285]
7589_C25_20SPD_P115800_R1.297605.297605.3	SDALETLGFLNHYQMKNPNGPYPYTLK	P14866	HNRNPL	611.057	233422624	SDALETLGFLNHYQMKNpngpyPYTLK	NC_1	["P", "N", "G", "P", "Y"]	[570, 571, 572, 573, 574]
7589_C25_20SPD_P115800_R1.297622.297622.3	SRGFGFILFK	Q99729	HNRNPAB	635.077	0	srGFGFILFK	NC_1	["S", "R"]	[109, 110]
7589_C25_20SPD_P115800_R1.297624.297624.4	GDFFPPERPQQLPHGLGGIGMGLGPGGQPIDANHLNK	P52272	HNRNPM	634.087	0	GDFFPPERPQQLPHGlggIGMGLGPGGQPIDANHLNK	NC_1	["L", "G", "G"]	[301, 302, 303]
7589_C25_20SPD_P115800_R1.297707.297707.4	SRGFGFVTFENIDDAKDAMMAMNGK	Q14011	CIRBP	635.077	253360112	SRGFgfVTFENIDDAKDAMMAMNGK	NC_1	["G", "F"]	[50, 51]
7589_C25_20SPD_P115800_R1.297708.297708.3	SRGFGFVTFENIDDAKDAMMAMNGK	Q14011	CIRBP	635.077	103970776	srgfgfvTFENIDDAKDAMMAMNGK	NC_1	["S", "R", "G", "F", "G", "F", "V"]	[46, 47, 48, 49, 50, 51, 52]
7589_C25_20SPD_P115800_R1.297719.297719.3	ASAHNKNLDVGANIFIGNLDPEIDEK	Q15427	SF3B4	612.051	46804660	asahNKNLDVGANIFIGNLDPEIDEK	NC_1	["A", "S", "A", "H"]	[89, 90, 91, 92]
7589_C25_20SPD_P115800_R1.297778.297778.4	DKNNMQHRYIELFLNSTPGGGSGMGGSGMGGYGR	P31942	HNRNPH3	651.074	1537877250	DKNNMQHRYIeLFLNSTPGGGSGMGGSGMGGYGR	NC_1	["E"]	[264]
7589_C25_20SPD_P115800_R1.297799.297799.3	YIELFLNSTPGGGSGMGGSGMGGYGR	P31942	HNRNPH3	629.047	0	yiELFLNSTPGGGSGMGGSGMGGYGR	NC_1	["Y", "I"]	[262, 263]
7589_C25_20SPD_P115800_R1.297882.297882.4	SVWVARNPPGFAFVEFEDPRDAADAVR	P84103	SRSF3	629.072	166808128	SVWVARNpPGFAFVEFEDPRDAADAVR	NC_1	["P"]	[45]
7589_C25_20SPD_P115800_R1.297949.297949.3	SVWVARNPPGFAFVEFEDPR	P84103	SRSF3	611.066	10277155800	SVWVARnPPGFAFVEFEDPR	NC_1	["N"]	[44]
7589_C25_20SPD_P115800_R1.297956.297956.3	EPEQLRKLFIGGLSFETTDESLR	P09651	HNRNPA1	651.074	16650849	EPEQLRKLFIGGLsfETTDESLR	NC_1	["S", "F"]	[22, 23]
7589_C25_20SPD_P115800_R1.298026.298026.3	SDALETLGFLNHYQMKNPNGPYPYTLK	P14866	HNRNPL	612.054	234359840	SDALETLGFLNHYQMKNPNGPyPYTLK	NC_1	["Y"]	[574]
7589_C25_20SPD_P115800_R1.298027.298027.4	EPEQLRKLFIGGLSFETTDESLR	P09651	HNRNPA1	651.069	44779088	EPEQLRKLFIGGLsfETTDESLR	NC_1	["S", "F"]	[22, 23]
7589_C25_20SPD_P115800_R1.298093.298093.3	ASAHNKNLDVGANIFIGNLDPEIDEK	Q15427	SF3B4	612.051	46804660	asahNKNLDVGANIFIGNLDPEIDEK	NC_1	["A", "S", "A", "H"]	[89, 90, 91, 92]
7589_C25_20SPD_P115800_R1.298097.298097.3	SDALETLGFLNHYQMKNPNGPYPYTLK	P14866	HNRNPL	611.057	233422624	SDALETLGFLNHYQMKNpngpyPYTLK	NC_1	["P", "N", "G", "P", "Y"]	[570, 571, 572, 573, 574]
7589_C25_20SPD_P115800_R1.298157.298157.4	SVWVARNPPGFAFVEFEDPRDAADAVR	P84103	SRSF3	629.072	166808128	SVWVARNppgfAFVEFEDPRDAADAVR	NC_1	["P", "P", "G", "F"]	[45, 46, 47, 48]
7589_C25_20SPD_P115800_R1.298158.298158.4	GFGFVTFSSMAEVDAAMAARPHSIDGRVVEPK	P22626	HNRNPA2B1	612.048	0	GFGFVTFSSMAEVDAAMAARPHSIDgrvvePK	NC_1	["G", "R", "V", "V", "E"]	[88, 89, 90, 91, 92]
7589_C25_20SPD_P115800_R1.298193.298193.4	DKNNMQHRYIELFLNSTPGGGSGMGGSGMGGYGR	P31942	HNRNPH3	651.074	1537877250	dknnmqhryiELFLNSTPGGGSGMGGSGMGGYGR	NC_1	["D", "K", "N", "N", "M", "Q", "H", "R", "Y", "I"]	[254, 255, 256, 257, 258, 259, 260, 261, 262, 263]
7589_C25_20SPD_P115800_R1.298212.298212.3	KLFIGGLSFETTEESLR	P22626	HNRNPA2B1	612.05	212694544	KlfIGGLSFETTEESLR	NC_1	["L", "F"]	[23, 24]
7589_C25_20SPD_P115800_R1.298266.298266.4	SDALETLGFLNHYQMKNPNGPYPYTLK	P14866	HNRNPL	611.068	358199584	SDALETLGFLNHYQMKNPNGpyPYTLK	NC_1	["P", "Y"]	[573, 574]
7589_C25_20SPD_P115800_R1.298271.298271.4	ASAHNKNLDVGANIFIGNLDPEIDEK	Q15427	SF3B4	612.064	0	asahNKNLDVGANIFIGNLDPEIDEK	NC_1	["A", "S", "A", "H"]	[89, 90, 91, 92]
7589_C25_20SPD_P115800_R1.298327.298327.4	MIAGQVLDINLAAEPKVNR	P07910	HNRNPC	613.053	10012536	MIAGQVLDINLAAepkvNR	NC_1	["E", "P", "K", "V"]	[87, 88, 89, 90]
7589_C25_20SPD_P115800_R1.298354.298354.4	GFGFVTYATVEEVDAAMNARPHKVDGR	P09651	HNRNPA1	635.106	44383900	GFGFVTYATVEEVDAamnarPHKVDGR	NC_1	["A", "M", "N", "A", "R"]	[71, 72, 73, 74, 75]
7589_C25_20SPD_P115800_R1.298363.298363.3	ASAHNKNLDVGANIFIGNLDPEIDEK	Q15427	SF3B4	612.051	46804660	asahNKNLDVGANIFIGNLDPEIDEK	NC_1	["A", "S", "A", "H"]	[89, 90, 91, 92]
7589_C25_20SPD_P115800_R1.298468.298468.4	NNMQHRYIELFLNSTPGGGSGMGGSGMGGYGR	P31942	HNRNPH3	651.075	66636788	NNmqhryielflNSTPGGGSGMGGSGMGGYGR	NC_1	["M", "Q", "H", "R", "Y", "I", "E", "L", "F", "L"]	[258, 259, 260, 261, 262, 263, 264, 265, 266, 267]
7589_C25_20SPD_P115800_R1.298495.298495.4	SVWVARNPPGFAFVEFEDPR	P84103	SRSF3	611.064	2394113020	SVWVARNpPGFAFVEFEDPR	NC_1	["P"]	[45]
7589_C25_20SPD_P115800_R1.298517.298517.4	SVWVARNPPGFAFVEFEDPRDAADAVR	P84103	SRSF3	635.075	132042672	SVwVARNPPGFAFVEFEDPRDAADAVR	NC_1	["W"]	[40]
7589_C25_20SPD_P115800_R1.298595.298595.4	GFGFVTFSSMAEVDAAMAARPHSIDGRVVEPK	P22626	HNRNPA2B1	612.052	166685056	GFGFVTFSSMAEVDAAMAARPHSIDgrvvEPK	NC_1	["G", "R", "V", "V"]	[88, 89, 90, 91]
7589_C25_20SPD_P115800_R1.298607.298607.4	VKVWGNVGTVEWADPIEDPDPEVMAK	O60506	SYNCRIP	635.077	24774292	VKvwgnvGTVEWADPIEDPDPEVMAK	NC_1	["V", "W", "G", "N", "V"]	[313, 314, 315, 316, 317]
7589_C25_20SPD_P115800_R1.298675.298675.4	SDALETLGFLNHYQMKNPNGPYPYTLK	P14866	HNRNPL	612.059	370744736	SDALETLGFLNHYQMKNPNgPYPYTLK	NC_1	["G"]	[572]
7589_C25_20SPD_P115800_R1.298738.298738.4	TVWIARNPPGFAFVEFEDPR	Q16629	SRSF7	531.096	56757060	TVWIARNpPGFAFVEFEDPR	NC_1	["P"]	[46]
7589_C25_20SPD_P115800_R1.298840.298840.3	VKVWGNVGTVEWADPIEDPDPEVMAK	O60506	SYNCRIP	635.078	0	VKVWgnvGTVEWADPIEDPDPEVMAK	NC_1	["G", "N", "V"]	[315, 316, 317]
7589_C25_20SPD_P115800_R1.298849.298849.4	ILRRQELDAFLAQALSPK	Q9NZB2	FAM120A	635.077	33583588	ilrrqeldafLAQALSPK	NC_1	["I", "L", "R", "R", "Q", "E", "L", "D", "A", "F"]	[730, 731, 732, 733, 734, 735, 736, 737, 738, 739]
7589_C25_20SPD_P115800_R1.299060.299060.4	DKNNMQHRYIELFLNSTPGGGSGMGGSGMGGYGR	P31942	HNRNPH3	612.053	1225559170	DKNNMqhryieLFLNSTPGGGSGMGGSGMGGYGR	NC_1	["Q", "H", "R", "Y", "I", "E"]	[259, 260, 261, 262, 263, 264]
7589_C25_20SPD_P115800_R1.299083.299083.4	DKNNMQHRYIELFLNSTPGGGSGMGGSGMGGYGR	P31942	HNRNPH3	612.052	1225559170	DKNNMQHRYiELFLNSTPGGGSGMGGSGMGGYGR	NC_1	["I"]	[263]
7589_C25_20SPD_P115800_R1.299149.299149.4	DKNNMQHRYIELFLNSTPGGGSGMGGSGMGGYGR	P31942	HNRNPH3	612.052	1225559170	DKNNMQHRYiELFLNSTPGGGSGMGGSGMGGYGR	NC_1	["I"]	[263]
7589_C25_20SPD_P115800_R1.299170.299170.3	SVMTEEYKVPDGMVGFIIGRGGEQISR	Q96AE4	FUBP1	611.065	189442992	SVMTEEYKVPDgmvgfIIGRGGEQISR	NC_1	["G", "M", "V", "G", "F"]	[110, 111, 112, 113, 114]
7589_C25_20SPD_P115800_R1.299191.299191.5	SVWVARNPPGFAFVEFEDPRDAADAVR	P84103	SRSF3	611.065	0	SVWVARNppgfaFVEFEDPRDAADAVR	NC_1	["P", "P", "G", "F", "A"]	[45, 46, 47, 48, 49]
7589_C25_20SPD_P115800_R1.299250.299250.4	AVAVDSTGTYMATSGLDHQLKIFDLRGTYQPLSTR	O15213	WDR46	651.073	122491112	AVAVDSTGTYmatsgldHQLKIFDLRGTYQPLSTR	NC_1	["M", "A", "T", "S", "G", "L", "D"]	[374, 375, 376, 377, 378, 379, 380]
7589_C25_20SPD_P115800_R1.299254.299254.4	SRGFGFILFKDAASVEK	Q99729	HNRNPAB	651.071	113955832	SrGFGFILFKDAASVEK	NC_1	["R"]	[110]
7589_C25_20SPD_P115800_R1.299275.299275.3	GFGFVTYATVEEVDAAMNARPHKVDGR	P09651	HNRNPA1	612.048	0	GFGFVTYATVEEVDAAMNARphkvdGR	NC_1	["P", "H", "K", "V", "D"]	[76, 77, 78, 79, 80]
7589_C25_20SPD_P115800_R1.299323.299323.3	SDALETLGFLNHYQMKNPNGPYPYTLK	P14866	HNRNPL	612.054	0	SDALETLGFLNHYQMKNPNGpyPYTLK	NC_1	["P", "Y"]	[573, 574]
7589_C25_20SPD_P115800_R1.299396.299396.3	SRGFGFVTYATVEEVDAAMNARPHK	P09651	HNRNPA1	611.067	77880560	srgfgfvTYATVEEVDAAMNARPHK	NC_1	["S", "R", "G", "F", "G", "F", "V"]	[54, 55, 56, 57, 58, 59, 60]
7589_C25_20SPD_P115800_R1.299412.299412.4	GFGFVTYATVEEVDAAMNARPHKVDGR	P09651	HNRNPA1	611.057	31609198	GFGfVTYATVEEVDAAMNARPHKVDGR	NC_1	["F"]	[59]
7589_C25_20SPD_P115800_R1.299426.299426.2	SRGFGFILFKDAASVEK	Q99729	HNRNPAB	652.074	11157275	srGFGFILFKDAASVEK	NC_1	["S", "R"]	[109, 110]
7589_C25_20SPD_P115800_R1.299455.299455.4	MIAGQVLDINLAAEPKVNR	P07910	HNRNPC	612.051	8064042	MIAGQVLDINLAaepkVNR	NC_1	["A", "E", "P", "K"]	[86, 87, 88, 89]
7589_C25_20SPD_P115800_R1.299571.299571.3	SVWVARNPPGFAFVEFEDPRDAADAVR	P84103	SRSF3	611.066	4553980900	SVWVARNpPGFAFVEFEDPRDAADAVR	NC_1	["P"]	[45]
7589_C25_20SPD_P115800_R1.299633.299633.5	SVWVARNPPGFAFVEFEDPRDAADAVR	P84103	SRSF3	611.065	296891968	SVWVARNppgfAFVEFEDPRDAADAVR	NC_1	["P", "P", "G", "F"]	[45, 46, 47, 48]
7589_C25_20SPD_P115800_R1.299655.299655.3	SDALETLGFLNHYQMKNPNGPYPYTLK	P14866	HNRNPL	612.053	0	SDALETLGFLNHYQMKNPngpyPYTLK	NC_1	["N", "G", "P", "Y"]	[571, 572, 573, 574]
7589_C25_20SPD_P115800_R1.299689.299689.3	SKGYAFIEFASFEDAK	P19338	NCL	651.071	70932248	SKgyAFIEFASFEDAK	NC_1	["G", "Y"]	[524, 525]
7589_C25_20SPD_P115800_R1.299809.299809.4	SVWVARNPPGFAFVEFEDPR	P84103	SRSF3	611.064	2394113020	SVWVARNppgfaFVEFEDPR	NC_1	["P", "P", "G", "F", "A"]	[45, 46, 47, 48, 49]
7589_C25_20SPD_P115800_R1.299815.299815.4	DKNNMQHRYIELFLNSTPGGGSGMGGSGMGGYGR	P31942	HNRNPH3	651.072	0	dknnmqhryiELFLNSTPGGGSGMGGSGMGGYGR	NC_1	["D", "K", "N", "N", "M", "Q", "H", "R", "Y", "I"]	[254, 255, 256, 257, 258, 259, 260, 261, 262, 263]
7589_C25_20SPD_P115800_R1.299885.299885.3	TVWIARNPPGFAFVEFEDPR	Q16629	SRSF7	612.079	10383110	TVWIARNppgfafVEFEDPR	NC_1	["P", "P", "G", "F", "A", "F"]	[46, 47, 48, 49, 50, 51]
7589_C25_20SPD_P115800_R1.299950.299950.3	VSYARPSSEVIKDANLYISGLPR	Q15717	ELAVL1	611.046	0	vsyarpsSEVIKDANLYISGLPR	NC_1	["V", "S", "Y", "A", "R", "P", "S"]	[93, 94, 95, 96, 97, 98, 99]
7589_C25_20SPD_P115800_R1.299951.299951.3	MIAGQVLDINLAAEPKVNR	P07910	HNRNPC	612.048	412105856	MIAGQVLDINLAAepkVNR	NC_1	["E", "P", "K"]	[87, 88, 89]
7589_C25_20SPD_P115800_R1.299977.299977.4	TVWIARNPPGFAFVEFEDPRDAEDAVR	Q16629	SRSF7	611.067	1305306110	TVWIARNpPGFAFVEFEDPRDAEDAVR	NC_1	["P"]	[46]
7589_C25_20SPD_P115800_R1.300011.300011.3	GFGFILFKDAASVEK	Q99729	HNRNPAB	635.076	12573080	GFgfILFKDAASVEK	NC_1	["G", "F"]	[113, 114]
7589_C25_20SPD_P115800_R1.300038.300038.3	SKGYAFIEFASFEDAK	P19338	NCL	651.071	70932248	SKgyAFIEFASFEDAK	NC_1	["G", "Y"]	[524, 525]
7589_C25_20SPD_P115800_R1.300067.300067.3	TVWIARNPPGFAFVEFEDPRDAEDAVR	Q16629	SRSF7	611.073	403529696	TVWIARNpPGFAFVEFEDPRDAEDAVR	NC_1	["P"]	[46]
7589_C25_20SPD_P115800_R1.300069.300069.2	SRGFGFILFKDAASVEK	Q99729	HNRNPAB	651.072	25055216	srGFGFILFKDAASVEK	NC_1	["S", "R"]	[109, 110]
7589_C25_20SPD_P115800_R1.300097.300097.5	SVMTEEYKVPDGMVGFIIGRGGEQISR	Q96AE4	FUBP1	611.067	10038688	SVMTEEYKVpdgmvgfIIGRGGEQISR	NC_1	["P", "D", "G", "M", "V", "G", "F"]	[108, 109, 110, 111, 112, 113, 114]
7589_C25_20SPD_P115800_R1.300131.300131.3	YPSPFFVFGEKIRTR	Q08211	DHX9	612.048	27797244	YPSPFFVfGEKIRTR	NC_1	["F"]	[1045]
7589_C25_20SPD_P115800_R1.300133.300133.4	SVWVARNPPGFAFVEFEDPRDAADAVR	P84103	SRSF3	645.053	76504552	SVWVARNppGFAFVEFEDPRDAADAVR	NC_1	["P", "P"]	[45, 46]
7589_C25_20SPD_P115800_R1.300162.300162.3	YGLIFHSTFIGR	O00567	NOP56	651.07	0	YGLIFhSTFIGR	NC_1	["H"]	[353]
7589_C25_20SPD_P115800_R1.300169.300169.3	YPSPFFVFGEKIRTR	Q08211	DHX9	612.047	0	YPSPFFVfGEKIRTR	NC_1	["F"]	[1045]
7589_C25_20SPD_P115800_R1.300176.300176.3	MIAGQVLDINLAAEPKVNR	P07910	HNRNPC	611.083	0	MIAGQVLDINLAAEpkVNR	NC_1	["P", "K"]	[88, 89]
7589_C25_20SPD_P115800_R1.300195.300195.4	AVAVDSTGTYMATSGLDHQLKIFDLRGTYQPLSTR	O15213	WDR46	635.079	122495672	AVAVDSTGTYmatsgldhqlkIFDLRGTYQPLSTR	NC_1	["M", "A", "T", "S", "G", "L", "D", "H", "Q", "L", "K"]	[374, 375, 376, 377, 378, 379, 380, 381, 382, 383, 384]
7589_C25_20SPD_P115800_R1.300200.300200.3	SKGYAFIEFASFEDAK	P19338	NCL	651.071	70932248	SKgyAFIEFASFEDAK	NC_1	["G", "Y"]	[524, 525]
7589_C25_20SPD_P115800_R1.300366.300366.3	TVWIARNPPGFAFVEFEDPRDAEDAVR	Q16629	SRSF7	611.067	409388608	TVWIARNppgfafvEFEDPRDAEDAVR	NC_1	["P", "P", "G", "F", "A", "F", "V"]	[46, 47, 48, 49, 50, 51, 52]
7589_C25_20SPD_P115800_R1.300378.300378.5	SVWVARNPPGFAFVEFEDPRDAADAVR	P84103	SRSF3	611.065	295070848	SVWVARNpPGFAFVEFEDPRDAADAVR	NC_1	["P"]	[45]
7589_C25_20SPD_P115800_R1.300387.300387.5	SRGFGFVTFSSMAEVDAAMAARPHSIDGR	P22626	HNRNPA2B1	611.064	139586080	SrgfgfVTFSSMAEVDAAMAARPHSIDGR	NC_1	["R", "G", "F", "G", "F"]	[62, 63, 64, 65, 66]
7589_C25_20SPD_P115800_R1.300456.300456.3	IQSIYLERFPIFK	Q9Y5J1	UTP18	611.066	32393794	IQSIYLErFPIFK	NC_1	["R"]	[295]
7589_C25_20SPD_P115800_R1.300473.300473.5	SRGFGFVTFSSMAEVDAAMAARPHSIDGR	P22626	HNRNPA2B1	611.064	229307264	SRGFGFVtFSSMAEVDAAMAARPHSIDGR	NC_1	["T"]	[68]
7589_C25_20SPD_P115800_R1.300476.300476.3	SRGFGFILFK	Q99729	HNRNPAB	635.078	1225949820	srGFGFILFK	NC_1	["S", "R"]	[109, 110]
7589_C25_20SPD_P115800_R1.300536.300536.4	SRGFGFVTFSSMAEVDAAMAARPHSIDGR	P22626	HNRNPA2B1	611.066	463722304	srGFGFVTFSSMAEVDAAMAARPHSIDGR	NC_1	["S", "R"]	[61, 62]
7589_C25_20SPD_P115800_R1.300699.300699.3	SVWVARNPPGFAFVEFEDPR	P84103	SRSF3	629.074	49178132	SVWVARNpPGFAFVEFEDPR	NC_1	["P"]	[45]
7589_C25_20SPD_P115800_R1.300768.300768.5	SRGFGFVTFSSMAEVDAAMAARPHSIDGR	P22626	HNRNPA2B1	611.065	229307264	srgfgfvTFSSMAEVDAAMAARPHSIDGR	NC_1	["S", "R", "G", "F", "G", "F", "V"]	[61, 62, 63, 64, 65, 66, 67]
7589_C25_20SPD_P115800_R1.300771.300771.5	SVWVARNPPGFAFVEFEDPRDAADAVR	P84103	SRSF3	611.065	278590752	SVWVARNppgFAFVEFEDPRDAADAVR	NC_1	["P", "P", "G"]	[45, 46, 47]
7589_C25_20SPD_P115800_R1.300779.300779.4	SVWVARNPPGFAFVEFEDPRDAADAVR	P84103	SRSF3	611.065	13552587800	SVWVARNpPGFAFVEFEDPRDAADAVR	NC_1	["P"]	[45]
7589_C25_20SPD_P115800_R1.300808.300808.4	NLPYKVTQDELKEVFEDAAEIR	P19338	NCL	611.046	61850520	NLpyKVTQDELKEVFEDAAEIR	NC_1	["P", "Y"]	[401, 402]
7589_C25_20SPD_P115800_R1.300838.300838.3	VSYARPSSEVIKDANLYISGLPR	Q15717	ELAVL1	612.049	72697536	vsyarpssevIKDANLYISGLPR	NC_1	["V", "S", "Y", "A", "R", "P", "S", "S", "E", "V"]	[93, 94, 95, 96, 97, 98, 99, 100, 101, 102]
7589_C25_20SPD_P115800_R1.300852.300852.4	SVWVARNPPGFAFVEFEDPRDAADAVR	P84103	SRSF3	633.047	33740968	SVWVARNppGFAFVEFEDPRDAADAVR	NC_1	["P", "P"]	[45, 46]
7589_C25_20SPD_P115800_R1.300927.300927.3	MIAGQVLDINLAAEPKVNR	P07910	HNRNPC	612.048	412105856	MIAGQVLDINLAAEpkVNR	NC_1	["P", "K"]	[88, 89]
7589_C25_20SPD_P115800_R1.300944.300944.3	NLPYKVTQDELKEVFEDAAEIR	P19338	NCL	611.067	111103936	NLPyKVTQDELKEVFEDAAEIR	NC_1	["Y"]	[402]
7589_C25_20SPD_P115800_R1.300955.300955.3	GSYGDLGGPIITTQVTIPKDLAGSIIGKGGQR	P61978	HNRNPK	612.063	0	GSYGDLGGPIITTQVTIpkdlagsIIGKGGQR	NC_1	["P", "K", "D", "L", "A", "G", "S"]	[395, 396, 397, 398, 399, 400, 401]
7589_C25_20SPD_P115800_R1.301326.301326.4	SVWVARNPPGFAFVEFEDPRDAADAVR	P84103	SRSF3	633.047	0	SVWVARNppgfaFVEFEDPRDAADAVR	NC_1	["P", "P", "G", "F", "A"]	[45, 46, 47, 48, 49]
7589_C25_20SPD_P115800_R1.301346.301346.3	MIAGQVLDINLAAEPKVNR	P07910	HNRNPC	612.048	412105856	MIAGQVLDINLAAEpKVNR	NC_1	["P"]	[88]
7589_C25_20SPD_P115800_R1.301418.301418.3	NLPYKVTQDELKEVFEDAAEIR	P19338	NCL	611.067	111103936	NLPyKVTQDELKEVFEDAAEIR	NC_1	["Y"]	[402]
7589_C25_20SPD_P115800_R1.301439.301439.3	VLAGQTLDINMAGEPKPDRPK	Q9UKM9	RALY	612.051	5.76809e+06	VLAGQTLDINMAGEPkpdrPK	NC_1	["K", "P", "D", "R"]	[94, 95, 96, 97]
7589_C25_20SPD_P115800_R1.301478.301478.5	SVWVARNPPGFAFVEFEDPRDAADAVR	P84103	SRSF3	611.065	0	SVWVARNpPGFAFVEFEDPRDAADAVR	NC_1	["P"]	[45]
7589_C25_20SPD_P115800_R1.301502.301502.3	SRGFGFILFKDAASVEK	Q99729	HNRNPAB	611.048	0	srGFGFILFKDAASVEK	NC_1	["S", "R"]	[109, 110]
7589_C25_20SPD_P115800_R1.301612.301612.5	TVWIARNPPGFAFVEFEDPRDAEDAVR	Q16629	SRSF7	611.065	0	TVWIARNppgfafVEFEDPRDAEDAVR	NC_1	["P", "P", "G", "F", "A", "F"]	[46, 47, 48, 49, 50, 51]
7589_C25_20SPD_P115800_R1.301702.301702.4	NLPYKVTQDELKEVFEDAAEIR	P19338	NCL	611.065	0	NLPyKVTQDELKEVFEDAAEIR	NC_1	["Y"]	[402]
7589_C25_20SPD_P115800_R1.301712.301712.3	FGVVTEVVMIYDAEKQRPR	Q96EP5	DAZAP1	612.082	15653625	FGVVTEVVMIYDAEKQrPR	NC_1	["R"]	[152]
7589_C25_20SPD_P115800_R1.301739.301739.4	RGIEKPPFELPDFIK	Q13435	SF3B2	651.072	15070306	rGIEKPPFELPDFIK	NC_1	["R"]	[515]
7589_C25_20SPD_P115800_R1.301839.301839.3	SRGFGFVTYATVEEVDAAMNARPHK	P09651	HNRNPA1	612.051	29413628	srgfgfvtyATVEEVDAAMNARPHK	NC_1	["S", "R", "G", "F", "G", "F", "V", "T", "Y"]	[54, 55, 56, 57, 58, 59, 60, 61, 62]
7589_C25_20SPD_P115800_R1.301914.301914.4	SRGFGFVTYATVEEVDAAMNARPHK	P09651	HNRNPA1	612.051	100028648	srgfgfVTYATVEEVDAAMNARPHK	NC_1	["S", "R", "G", "F", "G", "F"]	[54, 55, 56, 57, 58, 59]
7589_C25_20SPD_P115800_R1.301920.301920.2	SRGFGFILFKDAASVEK	Q99729	HNRNPAB	612.05	75005976	srGFGFILFKDAASVEK	NC_1	["S", "R"]	[109, 110]
7589_C25_20SPD_P115800_R1.301923.301923.3	SRGFGFVTYATVEEVDAAMNARPHK	P09651	HNRNPA1	612.051	29413628	SRGFGFvtyaTVEEVDAAMNARPHK	NC_1	["V", "T", "Y", "A"]	[60, 61, 62, 63]
7589_C25_20SPD_P115800_R1.301931.301931.3	IQSIYLERFPIFK	Q9Y5J1	UTP18	611.066	26345848	IQSIYLErFPIFK	NC_1	["R"]	[295]
7589_C25_20SPD_P115800_R1.301941.301941.4	SRGFGFVTYATVEEVDAAMNARPHK	P09651	HNRNPA1	634.075	0	SRGFGFVTyATVEEVDAAMNARPHK	NC_1	["Y"]	[62]
7589_C25_20SPD_P115800_R1.301947.301947.3	YDAFLASESLIKQIPRILGPGLNK	P62906	RPL10A	612.049	99389040	YDAFLASESLIKqiprilgpglNK	NC_1	["Q", "I", "P", "R", "I", "L", "G", "P", "G", "L"]	[119, 120, 121, 122, 123, 124, 125, 126, 127, 128]
7589_C25_20SPD_P115800_R1.301989.301989.3	SRGFGFILFKDAASVEK	Q99729	HNRNPAB	612.049	667648960	srGFGFILFKDAASVEK	NC_1	["S", "R"]	[109, 110]
7589_C25_20SPD_P115800_R1.302090.302090.5	TVWIARNPPGFAFVEFEDPRDAEDAVR	Q16629	SRSF7	611.062	0	TVWiarnppgfafVEFEDPRDAEDAVR	NC_1	["I", "A", "R", "N", "P", "P", "G", "F", "A", "F"]	[42, 43, 44, 45, 46, 47, 48, 49, 50, 51]
7589_C25_20SPD_P115800_R1.302149.302149.5	SRGFGFVTFSSMAEVDAAMAARPHSIDGR	P22626	HNRNPA2B1	611.064	229307264	srgfgfVTFSSMAEVDAAMAARPHSIDGR	NC_1	["S", "R", "G", "F", "G", "F"]	[61, 62, 63, 64, 65, 66]
7589_C25_20SPD_P115800_R1.302161.302161.4	GDFFPPERPQQLPHGLGGIGMGLGPGGQPIDANHLNK	P52272	HNRNPM	613.053	36094176	GDFfpperpqqlPHGLGGIGMGLGPGGQPIDANHLNK	NC_1	["F", "P", "P", "E", "R", "P", "Q", "Q", "L"]	[289, 290, 291, 292, 293, 294, 295, 296, 297]
7589_C25_20SPD_P115800_R1.302225.302225.5	SRGFGFVTYATVEEVDAAMNARPHK	P09651	HNRNPA1	635.077	40823804	srgfgfvTYATVEEVDAAMNARPHK	NC_1	["S", "R", "G", "F", "G", "F", "V"]	[54, 55, 56, 57, 58, 59, 60]
7589_C25_20SPD_P115800_R1.302291.302291.4	SRGFGFVTFSSMAEVDAAMAARPHSIDGR	P22626	HNRNPA2B1	611.066	463722304	srgfgFVTFSSMAEVDAAMAARPHSIDGR	NC_1	["S", "R", "G", "F", "G"]	[61, 62, 63, 64, 65]
7589_C25_20SPD_P115800_R1.302311.302311.4	SVWVARNPPGFAFVEFEDPRDAADAVR	P84103	SRSF3	635.077	130744504	SVWVarNPPGFAFVEFEDPRDAADAVR	NC_1	["A", "R"]	[42, 43]
7589_C25_20SPD_P115800_R1.302393.302393.5	KMALIQMGSVEEAVQALIDLHNHDLGENHHLRVSFSK	P26599	PTBP1	611.069	251878960	KMALIQMGSVEEAVQalidLHNHDLGENHHLRVSFSK	NC_1	["A", "L", "I", "D"]	[533, 534, 535, 536]
7589_C25_20SPD_P115800_R1.302398.302398.4	SVWVARNPPGFAFVEFEDPR	P84103	SRSF3	611.065	3277572860	SVWVARNppgfafVEFEDPR	NC_1	["P", "P", "G", "F", "A", "F"]	[45, 46, 47, 48, 49, 50]
7589_C25_20SPD_P115800_R1.302424.302424.3	MIAGQVLDINLAAEPKVNR	P07910	HNRNPC	611.048	0	MIAGQVLDINLAAEpkVNR	NC_1	["P", "K"]	[88, 89]
7589_C25_20SPD_P115800_R1.302472.302472.4	NLPYKVTQDELKEVFEDAAEIR	P19338	NCL	611.059	61850520	NLpyKVTQDELKEVFEDAAEIR	NC_1	["P", "Y"]	[401, 402]
7589_C25_20SPD_P115800_R1.302539.302539.5	SVWVARNPPGFAFVEFEDPRDAADAVR	P84103	SRSF3	611.065	0	SVWVARNppgFAFVEFEDPRDAADAVR	NC_1	["P", "P", "G"]	[45, 46, 47]
7589_C25_20SPD_P115800_R1.302625.302625.4	DKNNMQHRYIELFLNSTPGGGSGMGGSGMGGYGR	P31942	HNRNPH3	651.072	125641320	dknnmqhryiELFLNSTPGGGSGMGGSGMGGYGR	NC_1	["D", "K", "N", "N", "M", "Q", "H", "R", "Y", "I"]	[254, 255, 256, 257, 258, 259, 260, 261, 262, 263]
7589_C25_20SPD_P115800_R1.302635.302635.4	SRGFGFVTYATVEEVDAAMNARPHK	P09651	HNRNPA1	635.076	771458180	srGFGFVTYATVEEVDAAMNARPHK	NC_1	["S", "R"]	[54, 55]
7589_C25_20SPD_P115800_R1.302663.302663.3	MIAGQVLDINLAAEPKVNR	P07910	HNRNPC	651.072	0	MIAGQVLDINLAAepkvNR	NC_1	["E", "P", "K", "V"]	[87, 88, 89, 90]
7589_C25_20SPD_P115800_R1.302720.302720.4	MIAGQVLDINLAAEPKVNR	P07910	HNRNPC	612.052	9311760	MIAGQVLDINLAaepkvNR	NC_1	["A", "E", "P", "K", "V"]	[86, 87, 88, 89, 90]
7589_C25_20SPD_P115800_R1.302736.302736.3	SRGFGFVLFK	O14979	HNRNPDL	612.05	231898192	srGFGFVLFK	NC_1	["S", "R"]	[188, 189]
7589_C25_20SPD_P115800_R1.302779.302779.4	SRGFGFVTYATVEEVDAAMNARPHK	P09651	HNRNPA1	612.051	94629192	SRGFGFVtYATVEEVDAAMNARPHK	NC_1	["T"]	[61]
7589_C25_20SPD_P115800_R1.302786.302786.6	KMALIQMGSVEEAVQALIDLHNHDLGENHHLRVSFSK	P26599	PTBP1	611.063	383547328	KMALIQMGSVEEAVQALIdlhnhdlgenhhlrvSFSK	NC_1	["D", "L", "H", "N", "H", "D", "L", "G", "E", "N", "H", "H", "L", "R", "V"]	[536, 537, 538, 539, 540, 541, 542, 543, 544, 545, 546, 547, 548, 549, 550]
7589_C25_20SPD_P115800_R1.302867.302867.4	SVWVARNPPGFAFVEFEDPR	P84103	SRSF3	627.061	28632960	SVWVARnPPGFAFVEFEDPR	NC_1	["N"]	[44]
7589_C25_20SPD_P115800_R1.302897.302897.4	SVWVARNPPGFAFVEFEDPRDAADAVR	P84103	SRSF3	627.059	0	SVWVARNpPGFAFVEFEDPRDAADAVR	NC_1	["P"]	[45]
7589_C25_20SPD_P115800_R1.302967.302967.4	SVWVARNPPGFAFVEFEDPR	P84103	SRSF3	611.065	2394208770	SVWVARNpPGFAFVEFEDPR	NC_1	["P"]	[45]
7589_C25_20SPD_P115800_R1.302968.302968.5	SRGFGFVTYATVEEVDAAMNARPHK	P09651	HNRNPA1	635.076	40336180	srgfgfvTYATVEEVDAAMNARPHK	NC_1	["S", "R", "G", "F", "G", "F", "V"]	[54, 55, 56, 57, 58, 59, 60]
7589_C25_20SPD_P115800_R1.303017.303017.4	MIAGQVLDINLAAEPKVNR	P07910	HNRNPC	611.044	9656549	MIAGQVLDINLAAEPkvNR	NC_1	["K", "V"]	[89, 90]
7589_C25_20SPD_P115800_R1.303043.303043.3	YDAFLASESLIKQIPRILGPGLNK	P62906	RPL10A	612.049	99389040	YDAFLASESLIKQIpriLGPGLNK	NC_1	["P", "R", "I"]	[121, 122, 123]
7589_C25_20SPD_P115800_R1.303108.303108.5	KMALIQMGSVEEAVQALIDLHNHDLGENHHLRVSFSK	P26599	PTBP1	611.067	342948512	KMALIQMGSVEEAvqalIDLHNHDLGENHHLRVSFSK	NC_1	["V", "Q", "A", "L"]	[531, 532, 533, 534]
7589_C25_20SPD_P115800_R1.303135.303135.4	SRGFGFVTFENIDDAKDAMMAMNGK	Q14011	CIRBP	651.072	165005456	srgfgfVTFENIDDAKDAMMAMNGK	NC_1	["S", "R", "G", "F", "G", "F"]	[46, 47, 48, 49, 50, 51]
7589_C25_20SPD_P115800_R1.303205.303205.4	SVWVARNPPGFAFVEFEDPRDAADAVR	P84103	SRSF3	635.077	130744504	SVWVARNpPGFAFVEFEDPRDAADAVR	NC_1	["P"]	[45]
7589_C25_20SPD_P115800_R1.303276.303276.6	KMALIQMGSVEEAVQALIDLHNHDLGENHHLRVSFSK	P26599	PTBP1	611.063	383547328	KMALIQMGSVEEAVQALIDLhnhdlgenhhlrvSFSK	NC_1	["H", "N", "H", "D", "L", "G", "E", "N", "H", "H", "L", "R", "V"]	[538, 539, 540, 541, 542, 543, 544, 545, 546, 547, 548, 549, 550]
7589_C25_20SPD_P115800_R1.303298.303298.3	SKGYAFIEFASFEDAK	P19338	NCL	612.051	0	SKgyAFIEFASFEDAK	NC_1	["G", "Y"]	[524, 525]
7589_C25_20SPD_P115800_R1.303304.303304.3	GFGFVTYATVEEVDAAMNARPHK	P09651	HNRNPA1	612.052	42258516	GFGfVTYATVEEVDAAMNARPHK	NC_1	["F"]	[59]
7589_C25_20SPD_P115800_R1.303352.303352.4	GFGFVTYATVEEVDAAMNARPHK	P09651	HNRNPA1	612.049	24967146	GFGfVTYATVEEVDAAMNARPHK	NC_1	["F"]	[59]
7589_C25_20SPD_P115800_R1.303353.303353.4	SRGFGFVTFENIDDAKDAMMAMNGK	Q14011	CIRBP	651.072	165005456	SRGFGFVTfENIDDAKDAMMAMNGK	NC_1	["F"]	[54]
7589_C25_20SPD_P115800_R1.303376.303376.3	SRGFGFVTFENIDDAKDAMMAMNGK	Q14011	CIRBP	634.076	0	SRgfgfvTFENIDDAKDAMMAMNGK	NC_1	["G", "F", "G", "F", "V"]	[48, 49, 50, 51, 52]
7589_C25_20SPD_P115800_R1.303444.303444.3	TVWIARNPPGFAFVEFEDPRDAEDAVR	Q16629	SRSF7	611.067	512392320	TVWIARNpPGFAFVEFEDPRDAEDAVR	NC_1	["P"]	[46]
7589_C25_20SPD_P115800_R1.303447.303447.3	SRGFGFVLFK	O14979	HNRNPDL	612.05	0	srGFGFVLFK	NC_1	["S", "R"]	[188, 189]
7589_C25_20SPD_P115800_R1.303457.303457.4	YDAFLASESLIKQIPRILGPGLNK	P62906	RPL10A	612.049	48680492	YDAFLASESLIKQIprilGPGLNK	NC_1	["P", "R", "I", "L"]	[121, 122, 123, 124]
7589_C25_20SPD_P115800_R1.303512.303512.4	SVWVARNPPGFAFVEFEDPR	P84103	SRSF3	611.064	3277572860	SVWVARNppgfAFVEFEDPR	NC_1	["P", "P", "G", "F"]	[45, 46, 47, 48]
7589_C25_20SPD_P115800_R1.303535.303535.3	SVWVARNPPGFAFVEFEDPR	P84103	SRSF3	611.066	10286653400	SVWVARNpPGFAFVEFEDPR	NC_1	["P"]	[45]
7589_C25_20SPD_P115800_R1.303542.303542.3	GFGFVTYATVEEVDAAMNARPHK	P09651	HNRNPA1	612.052	42258516	GFGfVTYATVEEVDAAMNARPHK	NC_1	["F"]	[59]
7589_C25_20SPD_P115800_R1.303613.303613.5	KMALIQMGSVEEAVQALIDLHNHDLGENHHLRVSFSK	P26599	PTBP1	611.067	327890208	KMALIQMGSVEEAVQALIDLHNHDlgenhhlrvsfsK	NC_1	["L", "G", "E", "N", "H", "H", "L", "R", "V", "S", "F", "S"]	[542, 543, 544, 545, 546, 547, 548, 549, 550, 551, 552, 553]
7589_C25_20SPD_P115800_R1.303619.303619.4	GFGFVTYATVEEVDAAMNARPHK	P09651	HNRNPA1	612.049	24967146	GFGfVTYATVEEVDAAMNARPHK	NC_1	["F"]	[59]
7589_C25_20SPD_P115800_R1.303687.303687.4	SRGFGFVTFENIDDAKDAMMAMNGK	Q14011	CIRBP	651.072	165005456	SRgfgfVTFENIDDAKDAMMAMNGK	NC_1	["G", "F", "G", "F"]	[48, 49, 50, 51]
7589_C25_20SPD_P115800_R1.303703.303703.4	KMALIQMGSVEEAVQALIDLHNHDLGENHHLRVSFSK	P26599	PTBP1	611.069	0	KMALIQMGSVEEAVQALIDLHNHDLGENHHLRvsfsk	NC_1	["V", "S", "F", "S", "K"]	[550, 551, 552, 553, 554]
7589_C25_20SPD_P115800_R1.303757.303757.4	DKNNMQHRYIELFLNSTPGGGSGMGGSGMGGYGR	P31942	HNRNPH3	635.078	125641320	DKNNmqhryielflnstPGGGSGMGGSGMGGYGR	NC_1	["M", "Q", "H", "R", "Y", "I", "E", "L", "F", "L", "N", "S", "T"]	[258, 259, 260, 261, 262, 263, 264, 265, 266, 267, 268, 269, 270]
7589_C25_20SPD_P115800_R1.303767.303767.4	SRGFGFVTFENIDDAKDAMMAMNGK	Q14011	CIRBP	651.072	165005456	SRGFgfVTFENIDDAKDAMMAMNGK	NC_1	["G", "F"]	[50, 51]
7589_C25_20SPD_P115800_R1.303776.303776.6	KMALIQMGSVEEAVQALIDLHNHDLGENHHLRVSFSK	P26599	PTBP1	611.063	726544260	KMALIQMGSVEEAVQALIDLhnhdlgenhhlrVSFSK	NC_1	["H", "N", "H", "D", "L", "G", "E", "N", "H", "H", "L", "R"]	[538, 539, 540, 541, 542, 543, 544, 545, 546, 547, 548, 549]
7589_C25_20SPD_P115800_R1.303780.303780.4	SDALETLGFLNHYQMKNPNGPYPYTLK	P14866	HNRNPL	635.079	62716452	SDALETLGFLNHYQMKNPNGpyPYTLK	NC_1	["P", "Y"]	[573, 574]
7589_C25_20SPD_P115800_R1.303848.303848.4	QTFSPFGQIMEIRVFPEKGYSFVR	Q01085	TIAL1	611.067	59902356	QTFSPFGQImeirvfPEKGYSFVR	NC_1	["M", "E", "I", "R", "V", "F"]	[232, 233, 234, 235, 236, 237]
7589_C25_20SPD_P115800_R1.303863.303863.3	SDALETLGFLNHYQMKNPNGPYPYTLK	P14866	HNRNPL	636.081	14972533	SDALETLGFLNHYQMKNPNgpyPYTLK	NC_1	["G", "P", "Y"]	[572, 573, 574]
7589_C25_20SPD_P115800_R1.303919.303919.4	SVWVARNPPGFAFVEFEDPR	P84103	SRSF3	611.065	3275214080	SVWvarnPPGFAFVEFEDPR	NC_1	["V", "A", "R", "N"]	[41, 42, 43, 44]
7589_C25_20SPD_P115800_R1.303925.303925.4	SRGFGFVTYATVEEVDAAMNARPHK	P09651	HNRNPA1	635.077	754531200	SRGFGFVTyATVEEVDAAMNARPHK	NC_1	["Y"]	[62]
7589_C25_20SPD_P115800_R1.303999.303999.6	KMALIQMGSVEEAVQALIDLHNHDLGENHHLRVSFSK	P26599	PTBP1	611.063	726544260	KMALIQMGSVEEAVQALIDlhnhdlgenhhlrVSFSK	NC_1	["L", "H", "N", "H", "D", "L", "G", "E", "N", "H", "H", "L", "R"]	[537, 538, 539, 540, 541, 542, 543, 544, 545, 546, 547, 548, 549]
7589_C25_20SPD_P115800_R1.304019.304019.5	TVWIARNPPGFAFVEFEDPRDAEDAVR	Q16629	SRSF7	611.064	14271469	TVWIARNppgfafVEFEDPRDAEDAVR	NC_1	["P", "P", "G", "F", "A", "F"]	[46, 47, 48, 49, 50, 51]
7589_C25_20SPD_P115800_R1.304104.304104.4	SVWVARNPPGFAFVEFEDPRDAADAVR	P84103	SRSF3	635.078	130744504	SVWVARNppgfaFVEFEDPRDAADAVR	NC_1	["P", "P", "G", "F", "A"]	[45, 46, 47, 48, 49]
7589_C25_20SPD_P115800_R1.304156.304156.3	MIAGQVLDINLAAEPKVNR	P07910	HNRNPC	635.079	9363140	MIAGQVLDINLAAepkvnR	NC_1	["E", "P", "K", "V", "N"]	[87, 88, 89, 90, 91]
7589_C25_20SPD_P115800_R1.304170.304170.3	MIAGQVLDINLAAEPKVNR	P07910	HNRNPC	612.048	412105856	MIAGQVLDINLAaepkVNR	NC_1	["A", "E", "P", "K"]	[86, 87, 88, 89]
7589_C25_20SPD_P115800_R1.304219.304219.4	VPQNQNGKSKGYAFIEFASFEDAK	P19338	NCL	554.076	0	VPQNQNGKskgyAFIEFASFEDAK	NC_1	["S", "K", "G", "Y"]	[522, 523, 524, 525]
7589_C25_20SPD_P115800_R1.304262.304262.4	SVWVARNPPGFAFVEFEDPRDAADAVR	P84103	SRSF3	611.065	13552587800	SVWVARNppgfafvEFEDPRDAADAVR	NC_1	["P", "P", "G", "F", "A", "F", "V"]	[45, 46, 47, 48, 49, 50, 51]
7589_C25_20SPD_P115800_R1.304263.304263.4	SRGFGFVTFENIDDAKDAMMAMNGK	Q14011	CIRBP	651.072	165005456	SRGFGFvTFENIDDAKDAMMAMNGK	NC_1	["V"]	[52]
7589_C25_20SPD_P115800_R1.304332.304332.6	KMALIQMGSVEEAVQALIDLHNHDLGENHHLRVSFSK	P26599	PTBP1	611.064	783078020	KMALIQMGSVEEAVQALIDLhnhDLGENHHLRVSFSK	NC_1	["H", "N", "H"]	[538, 539, 540]
7589_C25_20SPD_P115800_R1.304425.304425.4	SVWVARNPPGFAFVEFEDPR	P84103	SRSF3	611.065	3275309820	SVWVARNpPGFAFVEFEDPR	NC_1	["P"]	[45]
7589_C25_20SPD_P115800_R1.304449.304449.3	VQKVMVQPINLIFR	P62304	SNRPE	635.08	0	VQKVmVQPINLIFR	NC_1	["M"]	[14]
7589_C25_20SPD_P115800_R1.304499.304499.4	SRGFGFVTYATVEEVDAAMNTTPHKVDGR	Q32P51	HNRNPA1L2	637.094	0	srgfgfVTYATVEEVDAAMNTTPHKVDGR	NC_1	["S", "R", "G", "F", "G", "F"]	[54, 55, 56, 57, 58, 59]
7589_C25_20SPD_P115800_R1.304504.304504.3	MIAGQVLDINLAAEPKVNR	P07910	HNRNPC	612.048	446575616	MIAGQVLDINLAAEpkVNR	NC_1	["P", "K"]	[88, 89]
7589_C25_20SPD_P115800_R1.304609.304609.4	SVMTEEYKVPDGMVGFIIGR	Q96AE4	FUBP1	611.065	16687960	SVMTEEYKVPDGMVgfIIGR	NC_1	["G", "F"]	[113, 114]
7589_C25_20SPD_P115800_R1.304740.304740.3	NLPYKVTQDELKEVFEDAAEIR	P19338	NCL	611.067	220203504	NLpyKVTQDELKEVFEDAAEIR	NC_1	["P", "Y"]	[401, 402]
7589_C25_20SPD_P115800_R1.304752.304752.5	SVWVARNPPGFAFVEFEDPRDAADAVR	P84103	SRSF3	611.065	419136480	SVWVARNpPGFAFVEFEDPRDAADAVR	NC_1	["P"]	[45]
7589_C25_20SPD_P115800_R1.304791.304791.3	YGPIVDVYVPLDFYTRRPR	O75494	SRSF10	635.081	38180564	YGPIVdvyVPLDFYTRRPR	NC_1	["D", "V", "Y"]	[38, 39, 40]
7589_C25_20SPD_P115800_R1.304905.304905.4	SRGFGFVTFSSMAEVDAAMAARPHSIDGR	P22626	HNRNPA2B1	611.066	0	srgFGFVTFSSMAEVDAAMAARPHSIDGR	NC_1	["S", "R", "G"]	[61, 62, 63]
7589_C25_20SPD_P115800_R1.304916.304916.4	AGVKRSAAEMYGSVTEHPSPSPLLSSSFDLDYDFQR	P07910	HNRNPC	612.052	33098532	agvkRSAAEMYGSVTEHPSPSPLLSSSFDLDYDFQR	NC_1	["A", "G", "V", "K"]	[95, 96, 97, 98]
7589_C25_20SPD_P115800_R1.304923.304923.3	SDALETLGFLNHYQMKNPNGPYPYTLK	P14866	HNRNPL	651.074	36889892	SDALETLGFLNHYQMKNPNGPyPYTLK	NC_1	["Y"]	[574]
7589_C25_20SPD_P115800_R1.304983.304983.3	YGPIVDVYVPLDFYTRRPR	O75494	SRSF10	635.08	38180564	YGPIVDvYVPLDFYTRRPR	NC_1	["V"]	[39]
7589_C25_20SPD_P115800_R1.304996.304996.6	KMALIQMGSVEEAVQALIDLHNHDLGENHHLRVSFSK	P26599	PTBP1	611.063	726544260	KMALIQMGSVEEAVQALIDlhnhdlgenhhlrVSFSK	NC_1	["L", "H", "N", "H", "D", "L", "G", "E", "N", "H", "H", "L", "R"]	[537, 538, 539, 540, 541, 542, 543, 544, 545, 546, 547, 548, 549]
7589_C25_20SPD_P115800_R1.305055.305055.3	SVWVARNPPGFAFVEFEDPRDAADAVR	P84103	SRSF3	645.054	582282050	SVWVARNPPgfaFVEFEDPRDAADAVR	NC_1	["G", "F", "A"]	[47, 48, 49]
7589_C25_20SPD_P115800_R1.305079.305079.3	SRGFGFVTYATVEEVDAAMNARPHK	P09651	HNRNPA1	635.075	79225192	srgfgfvtyatvEEVDAAMNARPHK	NC_1	["S", "R", "G", "F", "G", "F", "V", "T", "Y", "A", "T", "V"]	[54, 55, 56, 57, 58, 59, 60, 61, 62, 63, 64, 65]
7589_C25_20SPD_P115800_R1.305080.305080.3	YGPIVDVYVPLDFYTRRPR	O75494	SRSF10	635.081	38180564	YGPIVDvyVPLDFYTRRPR	NC_1	["V", "Y"]	[39, 40]
7589_C25_20SPD_P115800_R1.305158.305158.3	SVWVARNPPGFAFVEFEDPRDAADAVR	P84103	SRSF3	611.066	4219875070	SVWVARNpPGFAFVEFEDPRDAADAVR	NC_1	["P"]	[45]
7589_C25_20SPD_P115800_R1.305174.305174.3	SRGFGFVLFK	O14979	HNRNPDL	612.05	231898192	srGFGFVLFK	NC_1	["S", "R"]	[188, 189]
7589_C25_20SPD_P115800_R1.30523.30523.3	GKAGVKR	P07910	HNRNPC	611.033	0	GKaGVKR	NC_1	["A"]	[95]
7589_C25_20SPD_P115800_R1.305403.305403.3	SVWVARNPPGFAFVEFEDPR	P84103	SRSF3	645.054	62582660	SVWVARNPpgfAFVEFEDPR	NC_1	["P", "G", "F"]	[46, 47, 48]
7589_C25_20SPD_P115800_R1.305564.305564.4	TVWIARNPPGFAFVEFEDPRDAEDAVR	Q16629	SRSF7	611.067	2026772480	TVWIARNpPGFAFVEFEDPRDAEDAVR	NC_1	["P"]	[46]
7589_C25_20SPD_P115800_R1.305646.305646.3	TVWIARNPPGFAFVEFEDPRDAEDAVR	Q16629	SRSF7	611.067	512392320	TVWIARNpPGFAFVEFEDPRDAEDAVR	NC_1	["P"]	[46]
7589_C25_20SPD_P115800_R1.305717.305717.3	SVWVARNPPGFAFVEFEDPRDAADAVR	P84103	SRSF3	611.066	2655452930	SVWVARNppGFAFVEFEDPRDAADAVR	NC_1	["P", "P"]	[45, 46]
7589_C25_20SPD_P115800_R1.305718.305718.4	SVWVARNPPGFAFVEFEDPRDAADAVR	P84103	SRSF3	645.054	1737493760	SVWVARNpPGFAFVEFEDPRDAADAVR	NC_1	["P"]	[45]
7589_C25_20SPD_P115800_R1.305724.305724.4	SVWVARNPPGFAFVEFEDPRDAADAVR	P84103	SRSF3	611.066	9215205400	SVWVARNPPgfAFVEFEDPRDAADAVR	NC_1	["G", "F"]	[47, 48]
7589_C25_20SPD_P115800_R1.305863.305863.5	KMALIQMGSVEEAVQALIDLHNHDLGENHHLRVSFSK	P26599	PTBP1	611.067	1429188740	KMALIQMGSVEEAvqalidlhnhdlgeNHHLRVSFSK	NC_1	["V", "Q", "A", "L", "I", "D", "L", "H", "N", "H", "D", "L", "G", "E"]	[531, 532, 533, 534, 535, 536, 537, 538, 539, 540, 541, 542, 543, 544]
7589_C25_20SPD_P115800_R1.305886.305886.4	SVWVARNPPGFAFVEFEDPRDAADAVR	P84103	SRSF3	635.049	275212800	SVWVARNppgfafveFEDPRDAADAVR	NC_1	["P", "P", "G", "F", "A", "F", "V", "E"]	[45, 46, 47, 48, 49, 50, 51, 52]
7589_C25_20SPD_P115800_R1.305889.305889.3	SVWVARNPPGFAFVEFEDPRDAADAVR	P84103	SRSF3	645.054	750626050	SVWVARNpPGFAFVEFEDPRDAADAVR	NC_1	["P"]	[45]
7589_C25_20SPD_P115800_R1.305963.305963.5	SRGFGFVTYATVEEVDAAMNARPHK	P09651	HNRNPA1	635.076	218143200	srgfgfVTYATVEEVDAAMNARPHK	NC_1	["S", "R", "G", "F", "G", "F"]	[54, 55, 56, 57, 58, 59]
7589_C25_20SPD_P115800_R1.305972.305972.5	SRGFGFVTFSSMAEVDAAMAARPHSIDGR	P22626	HNRNPA2B1	611.065	0	srgfgfVTFSSMAEVDAAMAARPHSIDGR	NC_1	["S", "R", "G", "F", "G", "F"]	[61, 62, 63, 64, 65, 66]
7589_C25_20SPD_P115800_R1.306025.306025.5	SRGFGFVTFSSMAEVDAAMAARPHSIDGR	P22626	HNRNPA2B1	611.064	0	srgfgfvTFSSMAEVDAAMAARPHSIDGR	NC_1	["S", "R", "G", "F", "G", "F", "V"]	[61, 62, 63, 64, 65, 66, 67]
7589_C25_20SPD_P115800_R1.306040.306040.4	SVWVARNPPGFAFVEFEDPR	P84103	SRSF3	611.065	3275309820	SVWVARNppGFAFVEFEDPR	NC_1	["P", "P"]	[45, 46]
7589_C25_20SPD_P115800_R1.306113.306113.4	SVWVARNPPGFAFVEFEDPR	P84103	SRSF3	611.065	3275309820	SVWVARNpPGFAFVEFEDPR	NC_1	["P"]	[45]
7589_C25_20SPD_P115800_R1.306130.306130.3	SVWVARNPPGFAFVEFEDPRDAADAVR	P84103	SRSF3	645.054	2273604860	SVWVARNppgfAFVEFEDPRDAADAVR	NC_1	["P", "P", "G", "F"]	[45, 46, 47, 48]
7589_C25_20SPD_P115800_R1.306135.306135.3	SRGFGFILFKDAASVEK	Q99729	HNRNPAB	612.049	0	srGFGFILFKDAASVEK	NC_1	["S", "R"]	[109, 110]
7589_C25_20SPD_P115800_R1.306195.306195.3	TVWIARNPPGFAFVEFEDPRDAEDAVR	Q16629	SRSF7	611.067	512392320	TVWIARNpPGFAFVEFEDPRDAEDAVR	NC_1	["P"]	[46]
7589_C25_20SPD_P115800_R1.306215.306215.4	SRGFGFVTFSSMAEVDAAMAARPHSIDGR	P22626	HNRNPA2B1	611.066	0	srGFGFVTFSSMAEVDAAMAARPHSIDGR	NC_1	["S", "R"]	[61, 62]
7589_C25_20SPD_P115800_R1.306375.306375.4	SVWVARNPPGFAFVEFEDPRDAADAVR	P84103	SRSF3	611.065	9215205400	SVWVARNppGFAFVEFEDPRDAADAVR	NC_1	["P", "P"]	[45, 46]
7589_C25_20SPD_P115800_R1.306376.306376.4	NLPYKVTQDELKEVFEDAAEIR	P19338	NCL	611.063	164552304	NLPyKVTQDELKEVFEDAAEIR	NC_1	["Y"]	[402]
7589_C25_20SPD_P115800_R1.306380.306380.3	GFGFVTYATVEEVDAAMNARPHKVDGR	P09651	HNRNPA1	613.055	18265796	GFGFVTYATVEEVDaamnarphkvdGR	NC_1	["A", "A", "M", "N", "A", "R", "P", "H", "K", "V", "D"]	[70, 71, 72, 73, 74, 75, 76, 77, 78, 79, 80]
7589_C25_20SPD_P115800_R1.306395.306395.3	ITLSKHQNVQLPR	P26599	PTBP1	612.049	5013155	ITLSKhQNVQLPR	NC_1	["H"]	[437]
7589_C25_20SPD_P115800_R1.306417.306417.4	SRGFGFVTFSSMAEVDAAMAARPHSIDGR	P22626	HNRNPA2B1	611.066	0	srGFGFVTFSSMAEVDAAMAARPHSIDGR	NC_1	["S", "R"]	[61, 62]
7589_C25_20SPD_P115800_R1.306420.306420.6	KMALIQMGSVEEAVQALIDLHNHDLGENHHLRVSFSK	P26599	PTBP1	611.063	2111764990	KMALIQMGSVEEAVQALidlhnhDLGENHHLRVSFSK	NC_1	["I", "D", "L", "H", "N", "H"]	[535, 536, 537, 538, 539, 540]
7589_C25_20SPD_P115800_R1.306439.306439.4	TVWIARNPPGFAFVEFEDPRDAEDAVR	Q16629	SRSF7	611.067	2026772480	TVWIARNppgfAFVEFEDPRDAEDAVR	NC_1	["P", "P", "G", "F"]	[46, 47, 48, 49]
7589_C25_20SPD_P115800_R1.306454.306454.5	KMALIQMGSVEEAVQALIDLHNHDLGENHHLRVSFSK	P26599	PTBP1	611.067	1429188740	KMALIQMGSVEEAVQALIDLHNHDlgenhhlrVSFSK	NC_1	["L", "G", "E", "N", "H", "H", "L", "R"]	[542, 543, 544, 545, 546, 547, 548, 549]
7589_C25_20SPD_P115800_R1.306460.306460.4	GFGFVTYATVEEVDAAMNARPHKVDGR	P09651	HNRNPA1	612.049	35602804	GFGFVTYATVEEVDAamnarphkvdGR	NC_1	["A", "M", "N", "A", "R", "P", "H", "K", "V", "D"]	[71, 72, 73, 74, 75, 76, 77, 78, 79, 80]
7589_C25_20SPD_P115800_R1.306514.306514.6	KMALIQMGSVEEAVQALIDLHNHDLGENHHLRVSFSK	P26599	PTBP1	611.064	2111764990	KMALIQMGSVEEAVQALIDLHNHDLGEnhhlrvSFSK	NC_1	["N", "H", "H", "L", "R", "V"]	[545, 546, 547, 548, 549, 550]
7589_C25_20SPD_P115800_R1.306525.306525.5	SRGFGFVTYATVEEVDAAMNARPHK	P09651	HNRNPA1	635.077	222296272	srgfgfvtYATVEEVDAAMNARPHK	NC_1	["S", "R", "G", "F", "G", "F", "V", "T"]	[54, 55, 56, 57, 58, 59, 60, 61]
7589_C25_20SPD_P115800_R1.306537.306537.3	NLPYKVTQDELKEVFEDAAEIR	P19338	NCL	611.067	220203504	NLPyKVTQDELKEVFEDAAEIR	NC_1	["Y"]	[402]
7589_C25_20SPD_P115800_R1.306600.306600.5	SVWVARNPPGFAFVEFEDPRDAADAVR	P84103	SRSF3	611.065	419136480	SVWVARNpPGFAFVEFEDPRDAADAVR	NC_1	["P"]	[45]
7589_C25_20SPD_P115800_R1.306601.306601.3	SRGFGFVLFK	O14979	HNRNPDL	612.05	232177600	srGFGFVLFK	NC_1	["S", "R"]	[188, 189]
7589_C25_20SPD_P115800_R1.306611.306611.5	SRGFGFVTFSSMAEVDAAMAARPHSIDGR	P22626	HNRNPA2B1	611.065	0	srgfgfVTFSSMAEVDAAMAARPHSIDGR	NC_1	["S", "R", "G", "F", "G", "F"]	[61, 62, 63, 64, 65, 66]
7589_C25_20SPD_P115800_R1.306672.306672.3	SVWVARNPPGFAFVEFEDPRDAADAVR	P84103	SRSF3	645.054	2810129920	SVWVARNppgFAFVEFEDPRDAADAVR	NC_1	["P", "P", "G"]	[45, 46, 47]
7589_C25_20SPD_P115800_R1.306767.306767.4	TVWIARNPPGFAFVEFEDPRDAEDAVR	Q16629	SRSF7	611.067	2026772480	TVWIARNppgfaFVEFEDPRDAEDAVR	NC_1	["P", "P", "G", "F", "A"]	[46, 47, 48, 49, 50]
7589_C25_20SPD_P115800_R1.306783.306783.5	KMALIQMGSVEEAVQALIDLHNHDLGENHHLRVSFSK	P26599	PTBP1	645.058	59148420	KMALIQMGSVEEAVQALIDlhnhdlgenhhlrvsfsk	NC_1	["L", "H", "N", "H", "D", "L", "G", "E", "N", "H", "H", "L", "R", "V", "S", "F", "S", "K"]	[537, 538, 539, 540, 541, 542, 543, 544, 545, 546, 547, 548, 549, 550, 551, 552, 553, 554]
7589_C25_20SPD_P115800_R1.306862.306862.6	KMALIQMGSVEEAVQALIDLHNHDLGENHHLRVSFSK	P26599	PTBP1	644.043	0	KMALIQMGSVEEAVQALIDLHNHDLGENHHLrvSFSK	NC_1	["R", "V"]	[549, 550]
7589_C25_20SPD_P115800_R1.306944.306944.5	KMALIQMGSVEEAVQALIDLHNHDLGENHHLRVSFSK	P26599	PTBP1	611.067	1429188740	KMALIQMGSVEEAVQALIdlhnhDLGENHHLRVSFSK	NC_1	["D", "L", "H", "N", "H"]	[536, 537, 538, 539, 540]
7589_C25_20SPD_P115800_R1.306945.306945.3	MIAGQVLDINLAAEPKVNR	P07910	HNRNPC	612.048	245807904	MIAGQVLDINLAAEpkVNR	NC_1	["P", "K"]	[88, 89]
7589_C25_20SPD_P115800_R1.307009.307009.3	SVWVARNPPGFAFVEFEDPRDAADAVR	P84103	SRSF3	611.066	1940846590	SVWvarNPPGFAFVEFEDPRDAADAVR	NC_1	["V", "A", "R"]	[41, 42, 43]
7589_C25_20SPD_P115800_R1.307134.307134.4	SVWVARNPPGFAFVEFEDPR	P84103	SRSF3	635.078	47018868	SVWVARnppgfAFVEFEDPR	NC_1	["N", "P", "P", "G", "F"]	[44, 45, 46, 47, 48]
7589_C25_20SPD_P115800_R1.307150.307150.4	SVWVARNPPGFAFVEFEDPRDAADAVR	P84103	SRSF3	645.054	9333794800	SVWVARNpPGFAFVEFEDPRDAADAVR	NC_1	["P"]	[45]
7589_C25_20SPD_P115800_R1.307180.307180.4	FSPFGDIQDIWVVRDKHTK	Q8IUH3	RBM45	651.07	0	FSPFGDIQDIWVVRdkHTK	NC_1	["D", "K"]	[59, 60]
7589_C25_20SPD_P115800_R1.307241.307241.5	SVWVARNPPGFAFVEFEDPRDAADAVR	P84103	SRSF3	611.065	419136480	SVWVARNpPGFAFVEFEDPRDAADAVR	NC_1	["P"]	[45]
7589_C25_20SPD_P115800_R1.307274.307274.4	NLPYKVTQDELKEVFEDAAEIR	P19338	NCL	593.053	65585804	NLPyKVTQDELKEVFEDAAEIR	NC_1	["Y"]	[402]
7589_C25_20SPD_P115800_R1.307336.307336.5	SVWVARNPPGFAFVEFEDPRDAADAVR	P84103	SRSF3	645.051	0	SVWVARNpPGFAFVEFEDPRDAADAVR	NC_1	["P"]	[45]
7589_C25_20SPD_P115800_R1.307352.307352.4	SDALETLGFLNHYQMKNPNGPYPYTLK	P14866	HNRNPL	651.049	32411302	SDALETLGFLNHYQMKNpngpyPYTLK	NC_1	["P", "N", "G", "P", "Y"]	[570, 571, 572, 573, 574]
7589_C25_20SPD_P115800_R1.307426.307426.4	SVWVARNPPGFAFVEFEDPR	P84103	SRSF3	635.08	47018868	SVWVARNppgfaFVEFEDPR	NC_1	["P", "P", "G", "F", "A"]	[45, 46, 47, 48, 49]
7589_C25_20SPD_P115800_R1.307484.307484.4	TVWIARNPPGFAFVEFEDPRDAEDAVR	Q16629	SRSF7	611.067	2883362820	TVWIARNpPGFAFVEFEDPRDAEDAVR	NC_1	["P"]	[46]
7589_C25_20SPD_P115800_R1.307501.307501.5	SVWVARNPPGFAFVEFEDPRDAADAVR	P84103	SRSF3	611.065	419136480	SVWVARNpPGFAFVEFEDPRDAADAVR	NC_1	["P"]	[45]
7589_C25_20SPD_P115800_R1.307597.307597.3	SVWVARNPPGFAFVEFEDPRDAADAVR	P84103	SRSF3	635.078	71722120	SVWVARNpPGFAFVEFEDPRDAADAVR	NC_1	["P"]	[45]
7589_C25_20SPD_P115800_R1.307605.307605.5	SVWVARNPPGFAFVEFEDPRDAADAVR	P84103	SRSF3	645.052	0	SVWVARNpPGFAFVEFEDPRDAADAVR	NC_1	["P"]	[45]
7589_C25_20SPD_P115800_R1.307653.307653.3	SVWVARNPPGFAFVEFEDPRDAADAVR	P84103	SRSF3	645.054	2810129920	SVWVARNpPGFAFVEFEDPRDAADAVR	NC_1	["P"]	[45]
7589_C25_20SPD_P115800_R1.307688.307688.5	SVWVARNPPGFAFVEFEDPRDAADAVR	P84103	SRSF3	645.052	27608228	SVWVARNpPGFAFVEFEDPRDAADAVR	NC_1	["P"]	[45]
7589_C25_20SPD_P115800_R1.307887.307887.4	SVWVARNPPGFAFVEFEDPRDAADAVR	P84103	SRSF3	635.079	275212800	SVWVARNpPGFAFVEFEDPRDAADAVR	NC_1	["P"]	[45]
7589_C25_20SPD_P115800_R1.307914.307914.5	KMALIQMGSVEEAVQALIDLHNHDLGENHHLRVSFSK	P26599	PTBP1	611.067	1425635970	KMALIQMGSVEEAVQALIDLHNHDLGENHHlrvSFSK	NC_1	["L", "R", "V"]	[548, 549, 550]
7589_C25_20SPD_P115800_R1.307995.307995.6	KMALIQMGSVEEAVQALIDLHNHDLGENHHLRVSFSK	P26599	PTBP1	611.063	2111764990	KMALIQMGSVEEAVQALIDLHNHDlgenhhlrVSFSK	NC_1	["L", "G", "E", "N", "H", "H", "L", "R"]	[542, 543, 544, 545, 546, 547, 548, 549]
7589_C25_20SPD_P115800_R1.308003.308003.4	SVWVARNPPGFAFVEFEDPRDAADAVR	P84103	SRSF3	645.054	9333794800	SVWVARNpPGFAFVEFEDPRDAADAVR	NC_1	["P"]	[45]
7589_C25_20SPD_P115800_R1.308107.308107.5	SVWVARNPPGFAFVEFEDPRDAADAVR	P84103	SRSF3	635.069	10111579	SVWVARNppgfaFVEFEDPRDAADAVR	NC_1	["P", "P", "G", "F", "A"]	[45, 46, 47, 48, 49]
7589_C25_20SPD_P115800_R1.308154.308154.3	SVWVARNPPGFAFVEFEDPRDAADAVR	P84103	SRSF3	611.066	2086867970	SVWVarnPPGFAFVEFEDPRDAADAVR	NC_1	["A", "R", "N"]	[42, 43, 44]
7589_C25_20SPD_P115800_R1.308158.308158.5	SRGFGFVTFSSMAEVDAAMAARPHSIDGR	P22626	HNRNPA2B1	611.065	0	srgfgfvTFSSMAEVDAAMAARPHSIDGR	NC_1	["S", "R", "G", "F", "G", "F", "V"]	[61, 62, 63, 64, 65, 66, 67]
7589_C25_20SPD_P115800_R1.308162.308162.5	SVWVARNPPGFAFVEFEDPRDAADAVR	P84103	SRSF3	611.065	432332608	SVWVARNpPGFAFVEFEDPRDAADAVR	NC_1	["P"]	[45]
7589_C25_20SPD_P115800_R1.308163.308163.3	MIAGQVLDINLAAEPKVNR	P07910	HNRNPC	612.052	211180000	MIAGQVLDINLAAepkVNR	NC_1	["E", "P", "K"]	[87, 88, 89]
7589_C25_20SPD_P115800_R1.308169.308169.3	VKVWGNVGTVEWADPIEDPDPEVMAK	O60506	SYNCRIP	611.067	42317576	VKVWGNVgTVEWADPIEDPDPEVMAK	NC_1	["G"]	[318]
7589_C25_20SPD_P115800_R1.308248.308248.4	SDALETLGFLNHYQMKNPNGPYPYTLK	P14866	HNRNPL	612.052	195391536	SDALETLGFLNHYQMKNPNGPyPYTLK	NC_1	["Y"]	[574]
7589_C25_20SPD_P115800_R1.308394.308394.4	SVWVARNPPGFAFVEFEDPR	P84103	SRSF3	635.082	47018868	SVWVARNpPGFAFVEFEDPR	NC_1	["P"]	[45]
7589_C25_20SPD_P115800_R1.308566.308566.3	SRGFGFILFKDAASVEK	Q99729	HNRNPAB	611.06	0	srgfgfILFKDAASVEK	NC_1	["S", "R", "G", "F", "G", "F"]	[109, 110, 111, 112, 113, 114]
7589_C25_20SPD_P115800_R1.308572.308572.4	SVWVARNPPGFAFVEFEDPR	P84103	SRSF3	611.065	7979564500	SVWVARNpPGFAFVEFEDPR	NC_1	["P"]	[45]
7589_C25_20SPD_P115800_R1.308633.308633.5	TVWIARNPPGFAFVEFEDPRDAEDAVR	Q16629	SRSF7	611.065	174237104	TVWiarnppgfaFVEFEDPRDAEDAVR	NC_1	["I", "A", "R", "N", "P", "P", "G", "F", "A"]	[42, 43, 44, 45, 46, 47, 48, 49, 50]
7589_C25_20SPD_P115800_R1.308656.308656.3	SVWVARNPPGFAFVEFEDPRDAADAVR	P84103	SRSF3	645.054	2810129920	SVWVARnPPGFAFVEFEDPRDAADAVR	NC_1	["N"]	[44]
7589_C25_20SPD_P115800_R1.308714.308714.4	TVWIARNPPGFAFVEFEDPRDAEDAVR	Q16629	SRSF7	611.067	2883362820	TVWIARNpPGFAFVEFEDPRDAEDAVR	NC_1	["P"]	[46]
7589_C25_20SPD_P115800_R1.308719.308719.4	SRGFGFVTYATVEEVDAAMNARPHK	P09651	HNRNPA1	635.076	19578834	SRGFGFVTyatVEEVDAAMNARPHK	NC_1	["Y", "A", "T"]	[62, 63, 64]
7589_C25_20SPD_P115800_R1.308728.308728.5	SRGFGFVTFSSMAEVDAAMAARPHSIDGR	P22626	HNRNPA2B1	635.076	1069590020	srgfgfvTFSSMAEVDAAMAARPHSIDGR	NC_1	["S", "R", "G", "F", "G", "F", "V"]	[61, 62, 63, 64, 65, 66, 67]
7589_C25_20SPD_P115800_R1.308735.308735.4	SDALETLGFLNHYQMKNPNGPYPYTLK	P14866	HNRNPL	612.052	195391536	SDALETLGFLNHYQMKNpngpyPYTLK	NC_1	["P", "N", "G", "P", "Y"]	[570, 571, 572, 573, 574]
7589_C25_20SPD_P115800_R1.308758.308758.4	MIAGQVLDINLAAEPKVNR	P07910	HNRNPC	612.056	3823917	MIAGQVLDINLAAEpkvnR	NC_1	["P", "K", "V", "N"]	[88, 89, 90, 91]
7589_C25_20SPD_P115800_R1.308784.308784.4	SRGFGFVTFSSMAEVDAAMAARPHSIDGR	P22626	HNRNPA2B1	635.077	1592074620	srgfgfvTFSSMAEVDAAMAARPHSIDGR	NC_1	["S", "R", "G", "F", "G", "F", "V"]	[61, 62, 63, 64, 65, 66, 67]
7589_C25_20SPD_P115800_R1.308790.308790.5	SVWVARNPPGFAFVEFEDPRDAADAVR	P84103	SRSF3	635.068	10111579	SVWVARNppgfAFVEFEDPRDAADAVR	NC_1	["P", "P", "G", "F"]	[45, 46, 47, 48]
7589_C25_20SPD_P115800_R1.308797.308797.5	SRGFGFVTFSSMAEVDAAMAARPHSIDGR	P22626	HNRNPA2B1	635.076	1069590020	srgfgfVTFSSMAEVDAAMAARPHSIDGR	NC_1	["S", "R", "G", "F", "G", "F"]	[61, 62, 63, 64, 65, 66]
7589_C25_20SPD_P115800_R1.309040.309040.3	SVWVARNPPGFAFVEFEDPR	P84103	SRSF3	635.08	159533776	SVWVARNpPGFAFVEFEDPR	NC_1	["P"]	[45]
7589_C25_20SPD_P115800_R1.309044.309044.5	TVWIARNPPGFAFVEFEDPRDAEDAVR	Q16629	SRSF7	611.065	174237104	TVWIARNppgFAFVEFEDPRDAEDAVR	NC_1	["P", "P", "G"]	[46, 47, 48]
7589_C25_20SPD_P115800_R1.309090.309090.6	SRGFGFVTFSSMAEVDAAMAARPHSIDGR	P22626	HNRNPA2B1	619.082	0	srgfgfVTFSSMAEVDAAMAARPHSIDGR	NC_1	["S", "R", "G", "F", "G", "F"]	[61, 62, 63, 64, 65, 66]
7589_C25_20SPD_P115800_R1.309131.309131.4	SVWVARNPPGFAFVEFEDPRDAADAVR	P84103	SRSF3	635.079	607417220	SVWVARNpPGFAFVEFEDPRDAADAVR	NC_1	["P"]	[45]
7589_C25_20SPD_P115800_R1.309141.309141.3	SVWVARNPPGFAFVEFEDPR	P84103	SRSF3	611.066	10846802900	SVWVARNpPGFAFVEFEDPR	NC_1	["P"]	[45]
7589_C25_20SPD_P115800_R1.309191.309191.4	SRGFGFVTFSSMAEVDAAMAARPHSIDGR	P22626	HNRNPA2B1	635.077	1592074620	srGFGFVTFSSMAEVDAAMAARPHSIDGR	NC_1	["S", "R"]	[61, 62]
7589_C25_20SPD_P115800_R1.309205.309205.5	TVWIARNPPGFAFVEFEDPRDAEDAVR	Q16629	SRSF7	611.065	174237104	TVWIARNppgfaFVEFEDPRDAEDAVR	NC_1	["P", "P", "G", "F", "A"]	[46, 47, 48, 49, 50]
7589_C25_20SPD_P115800_R1.309212.309212.4	SVWVARNPPGFAFVEFEDPR	P84103	SRSF3	635.081	0	SVWVARNppgfAFVEFEDPR	NC_1	["P", "P", "G", "F"]	[45, 46, 47, 48]
7589_C25_20SPD_P115800_R1.309219.309219.3	SVWVARNPPGFAFVEFEDPR	P84103	SRSF3	635.08	159533776	SVWVARNpPGFAFVEFEDPR	NC_1	["P"]	[45]
7589_C25_20SPD_P115800_R1.309289.309289.6	KMALIQMGSVEEAVQALIDLHNHDLGENHHLRVSFSK	P26599	PTBP1	634.049	0	KMALIQMGSVEEAVqalidlhnhdlgenhhlrvSFSK	NC_1	["Q", "A", "L", "I", "D", "L", "H", "N", "H", "D", "L", "G", "E", "N", "H", "H", "L", "R", "V"]	[532, 533, 534, 535, 536, 537, 538, 539, 540, 541, 542, 543, 544, 545, 546, 547, 548, 549, 550]
7589_C25_20SPD_P115800_R1.309303.309303.5	KMALIQMGSVEEAVQALIDLHNHDLGENHHLRVSFSK	P26599	PTBP1	611.067	1339285250	KMALIQMGSVEEAVQALIDLHNHDlgenhhlrvSFSK	NC_1	["L", "G", "E", "N", "H", "H", "L", "R", "V"]	[542, 543, 544, 545, 546, 547, 548, 549, 550]
7589_C25_20SPD_P115800_R1.309306.309306.4	KMALIQMGSVEEAVQALIDLHNHDLGENHHLRVSFSK	P26599	PTBP1	611.066	0	KMALIQMGSVEEAVQALIDLHNhdlgenhhlrvsfsk	NC_1	["H", "D", "L", "G", "E", "N", "H", "H", "L", "R", "V", "S", "F", "S", "K"]	[540, 541, 542, 543, 544, 545, 546, 547, 548, 549, 550, 551, 552, 553, 554]
7589_C25_20SPD_P115800_R1.309379.309379.3	SRGFGFVTFSSMAEVDAAMAARPHSIDGR	P22626	HNRNPA2B1	635.078	92199272	srGFGFVTFSSMAEVDAAMAARPHSIDGR	NC_1	["S", "R"]	[61, 62]
7589_C25_20SPD_P115800_R1.309384.309384.3	SVWVARNPPGFAFVEFEDPR	P84103	SRSF3	611.066	10846802900	SVWVARNppgfaFVEFEDPR	NC_1	["P", "P", "G", "F", "A"]	[45, 46, 47, 48, 49]
7589_C25_20SPD_P115800_R1.309413.309413.6	SRGFGFVTFSSMAEVDAAMAARPHSIDGR	P22626	HNRNPA2B1	635.074	11239297	SRGfgfVTFSSMAEVDAAMAARPHSIDGR	NC_1	["F", "G", "F"]	[64, 65, 66]
7589_C25_20SPD_P115800_R1.309447.309447.3	TVWIARNPPGFAFVEFEDPR	Q16629	SRSF7	611.067	2451168510	TVWIARNppgfaFVEFEDPR	NC_1	["P", "P", "G", "F", "A"]	[46, 47, 48, 49, 50]
7589_C25_20SPD_P115800_R1.309452.309452.3	TVWIARNPPGFAFVEFEDPRDAEDAVR	Q16629	SRSF7	611.067	861699460	TVWIARNpPGFAFVEFEDPRDAEDAVR	NC_1	["P"]	[46]
7589_C25_20SPD_P115800_R1.309458.309458.3	SVWVARNPPGFAFVEFEDPR	P84103	SRSF3	611.066	10846802900	SVWVARNppgfafVEFEDPR	NC_1	["P", "P", "G", "F", "A", "F"]	[45, 46, 47, 48, 49, 50]
7589_C25_20SPD_P115800_R1.309460.309460.4	SVWVARNPPGFAFVEFEDPRDAADAVR	P84103	SRSF3	645.054	9097344000	SVWvarNPPGFAFVEFEDPRDAADAVR	NC_1	["V", "A", "R"]	[41, 42, 43]
7589_C25_20SPD_P115800_R1.309531.309531.4	SRGFGFVTFSSMAEVDAAMAARPHSIDGR	P22626	HNRNPA2B1	611.064	0	srGFGFVTFSSMAEVDAAMAARPHSIDGR	NC_1	["S", "R"]	[61, 62]
7589_C25_20SPD_P115800_R1.309538.309538.4	RGGPPFAFVEFEDPRDAEDAVYGR	Q07955	SRSF1	651.072	28175224	rggPPFAFVEFEDPRDAEDAVYGR	NC_1	["R", "G", "G"]	[51, 52, 53]
7589_C25_20SPD_P115800_R1.309540.309540.3	SRGFGFILFKDAASVEK	Q99729	HNRNPAB	612.05	0	srgfgfILFKDAASVEK	NC_1	["S", "R", "G", "F", "G", "F"]	[109, 110, 111, 112, 113, 114]
7589_C25_20SPD_P115800_R1.309541.309541.5	SVWVARNPPGFAFVEFEDPRDAADAVR	P84103	SRSF3	611.066	0	SVWVARNppgfaFVEFEDPRDAADAVR	NC_1	["P", "P", "G", "F", "A"]	[45, 46, 47, 48, 49]
7589_C25_20SPD_P115800_R1.309563.309563.4	TVWIARNPPGFAFVEFEDPR	Q16629	SRSF7	627.058	9316269	TVWIARNppgfAFVEFEDPR	NC_1	["P", "P", "G", "F"]	[46, 47, 48, 49]
7589_C25_20SPD_P115800_R1.309626.309626.4	TVWIARNPPGFAFVEFEDPRDAEDAVR	Q16629	SRSF7	611.067	3366074880	TVWIARNppgfaFVEFEDPRDAEDAVR	NC_1	["P", "P", "G", "F", "A"]	[46, 47, 48, 49, 50]
7589_C25_20SPD_P115800_R1.309702.309702.5	SRGFGFVTFSSMAEVDAAMAARPHSIDGR	P22626	HNRNPA2B1	635.076	951508100	srgfgfvTFSSMAEVDAAMAARPHSIDGR	NC_1	["S", "R", "G", "F", "G", "F", "V"]	[61, 62, 63, 64, 65, 66, 67]
7589_C25_20SPD_P115800_R1.309706.309706.3	MIAGQVLDINLAAEPKVNR	P07910	HNRNPC	612.051	211180000	MIAGQVLDINLAAepkVNR	NC_1	["E", "P", "K"]	[87, 88, 89]
7589_C25_20SPD_P115800_R1.309712.309712.4	SVWVARNPPGFAFVEFEDPRDAADAVR	P84103	SRSF3	635.079	877360640	SVWVARNpPGFAFVEFEDPRDAADAVR	NC_1	["P"]	[45]
7589_C25_20SPD_P115800_R1.309715.309715.4	AAGLATMISTMRPDIDNMDEYVRNTTAR	O75533	SF3B1	651.078	40767684	AAGLATMISTMRPDIDnmdeyVRNTTAR	NC_1	["N", "M", "D", "E", "Y"]	[619, 620, 621, 622, 623]
7589_C25_20SPD_P115800_R1.309785.309785.5	KMALIQMGSVEEAVQALIDLHNHDLGENHHLRVSFSK	P26599	PTBP1	611.067	1339285250	KMALIQMGSVEEAVQALIDLHNHDlgenhhlrvSFSK	NC_1	["L", "G", "E", "N", "H", "H", "L", "R", "V"]	[542, 543, 544, 545, 546, 547, 548, 549, 550]
7589_C25_20SPD_P115800_R1.309794.309794.4	SRGFGFVTFSSMAEVDAAMAARPHSIDGR	P22626	HNRNPA2B1	611.064	0	srgfGFVTFSSMAEVDAAMAARPHSIDGR	NC_1	["S", "R", "G", "F"]	[61, 62, 63, 64]
7589_C25_20SPD_P115800_R1.309856.309856.5	TVWIARNPPGFAFVEFEDPRDAEDAVR	Q16629	SRSF7	611.065	175836416	TVWIARNppGFAFVEFEDPRDAEDAVR	NC_1	["P", "P"]	[46, 47]
7589_C25_20SPD_P115800_R1.309894.309894.4	SVMTEEYKVPDGMVGFIIGRGGEQISR	Q96AE4	FUBP1	635.078	267655600	SVMTEEYKVPDGMVgfIIGRGGEQISR	NC_1	["G", "F"]	[113, 114]
7589_C25_20SPD_P115800_R1.309940.309940.5	TVWIARNPPGFAFVEFEDPRDAEDAVR	Q16629	SRSF7	611.065	175836416	TVWIARNppgfaFVEFEDPRDAEDAVR	NC_1	["P", "P", "G", "F", "A"]	[46, 47, 48, 49, 50]
7589_C25_20SPD_P115800_R1.309955.309955.5	SRGFGFVTFSSMAEVDAAMAARPHSIDGR	P22626	HNRNPA2B1	635.076	1069590020	srGFGFVTFSSMAEVDAAMAARPHSIDGR	NC_1	["S", "R"]	[61, 62]
7589_C25_20SPD_P115800_R1.310021.310021.4	TVWIARNPPGFAFVEFEDPRDAEDAVR	Q16629	SRSF7	611.067	3366074880	TVWIARNpPGFAFVEFEDPRDAEDAVR	NC_1	["P"]	[46]
7589_C25_20SPD_P115800_R1.310037.310037.4	AAGLATMISTMRPDIDNMDEYVRNTTAR	O75533	SF3B1	651.078	18995894	AAGLATMIsTMRPDIDNMDEYVRNTTAR	NC_1	["S"]	[611]
7589_C25_20SPD_P115800_R1.310115.310115.4	SVWVARNPPGFAFVEFEDPRDAADAVR	P84103	SRSF3	635.079	1329855230	SVWVARNppgfafvefedPRDAADAVR	NC_1	["P", "P", "G", "F", "A", "F", "V", "E", "F", "E", "D"]	[45, 46, 47, 48, 49, 50, 51, 52, 53, 54, 55]
7589_C25_20SPD_P115800_R1.310118.310118.3	SDALETLGFLNHYQMKNPNGPYPYTLK	P14866	HNRNPL	646.038	16397550	SDALETLGFLNHYQMKNPngpyPYTLK	NC_1	["N", "G", "P", "Y"]	[571, 572, 573, 574]
7589_C25_20SPD_P115800_R1.310121.310121.3	SVMTEEYKVPDGMVGFIIGRGGEQISR	Q96AE4	FUBP1	635.078	73120592	SVMTEEYKVpdgmvgfIIGRGGEQISR	NC_1	["P", "D", "G", "M", "V", "G", "F"]	[108, 109, 110, 111, 112, 113, 114]
7589_C25_20SPD_P115800_R1.310139.310139.3	YGPIVDVYVPLDFYTRRPR	O75494	SRSF10	612.071	20119194	YGPIVDVYVpldfyTRRPR	NC_1	["P", "L", "D", "F", "Y"]	[42, 43, 44, 45, 46]
7589_C25_20SPD_P115800_R1.310141.310141.3	SVWVARNPPGFAFVEFEDPR	P84103	SRSF3	633.048	24717482	SVWVARNPpgfAFVEFEDPR	NC_1	["P", "G", "F"]	[46, 47, 48]
7589_C25_20SPD_P115800_R1.310180.310180.3	MIAGQVLDINLAAEPKVNR	P07910	HNRNPC	612.052	223663472	MIAGQVLDINLAAepkVNR	NC_1	["E", "P", "K"]	[87, 88, 89]
7589_C25_20SPD_P115800_R1.310181.310181.4	SVWVARNPPGFAFVEFEDPR	P84103	SRSF3	611.065	7834767900	SVWVARNpPGFAFVEFEDPR	NC_1	["P"]	[45]
7589_C25_20SPD_P115800_R1.310435.310435.4	MIAGQVLDINLAAEPKVNR	P07910	HNRNPC	613.057	9661742	MIAGQVLDINLAAEpkVNR	NC_1	["P", "K"]	[88, 89]
7589_C25_20SPD_P115800_R1.310470.310470.4	ILRRQELDAFLAQALSPK	Q9NZB2	FAM120A	651.072	21098680	ilrrqeldaFLAQALSPK	NC_1	["I", "L", "R", "R", "Q", "E", "L", "D", "A"]	[730, 731, 732, 733, 734, 735, 736, 737, 738]
7589_C25_20SPD_P115800_R1.310484.310484.4	SVWVARNPPGFAFVEFEDPR	P84103	SRSF3	611.065	0	SVWVARNppgfaFVEFEDPR	NC_1	["P", "P", "G", "F", "A"]	[45, 46, 47, 48, 49]
7589_C25_20SPD_P115800_R1.310525.310525.4	SVMTEEYKVPDGMVGFIIGRGGEQISR	Q96AE4	FUBP1	612.051	0	SVMTEEYKVPDGMvgfIIGRGGEQISR	NC_1	["V", "G", "F"]	[112, 113, 114]
7589_C25_20SPD_P115800_R1.310560.310560.5	SVMTEEYKVPDGMVGFIIGRGGEQISR	Q96AE4	FUBP1	635.068	12073851	SVMTEEYKVPDGMVgfiIGRGGEQISR	NC_1	["G", "F", "I"]	[113, 114, 115]
7589_C25_20SPD_P115800_R1.310604.310604.6	KMALIQMGSVEEAVQALIDLHNHDLGENHHLRVSFSK	P26599	PTBP1	611.064	2099054210	KMALIQMGSVEEAVQALIDLHNHDlgenhhlrVSFSK	NC_1	["L", "G", "E", "N", "H", "H", "L", "R"]	[542, 543, 544, 545, 546, 547, 548, 549]
7589_C25_20SPD_P115800_R1.310605.310605.4	TVWIARNPPGFAFVEFEDPRDAEDAVR	Q16629	SRSF7	635.074	62289884	TVWIARNpPGFAFVEFEDPRDAEDAVR	NC_1	["P"]	[46]
7589_C25_20SPD_P115800_R1.310638.310638.5	SVWVARNPPGFAFVEFEDPRDAADAVR	P84103	SRSF3	611.091	0	SVWVARNpPGFAFVEFEDPRDAADAVR	NC_1	["P"]	[45]
7589_C25_20SPD_P115800_R1.310771.310771.4	SVWVARNPPGFAFVEFEDPR	P84103	SRSF3	633.046	64856376	SVWVARNpPGFAFVEFEDPR	NC_1	["P"]	[45]
7589_C25_20SPD_P115800_R1.310829.310829.3	SVWVARNPPGFAFVEFEDPRDAADAVR	P84103	SRSF3	635.078	328521536	SVWVarNPPGFAFVEFEDPRDAADAVR	NC_1	["A", "R"]	[42, 43]
7589_C25_20SPD_P115800_R1.310836.310836.5	SVMTEEYKVPDGMVGFIIGRGGEQISR	Q96AE4	FUBP1	635.068	12073851	SVMTEEYKVPDGMVgfIIGRGGEQISR	NC_1	["G", "F"]	[113, 114]
7589_C25_20SPD_P115800_R1.310841.310841.5	TVWIARNPPGFAFVEFEDPRDAEDAVR	Q16629	SRSF7	611.065	175836416	TVWIARNppgfaFVEFEDPRDAEDAVR	NC_1	["P", "P", "G", "F", "A"]	[46, 47, 48, 49, 50]
7589_C25_20SPD_P115800_R1.310849.310849.4	SRGFGFVTFSSMAEVDAAMAARPHSIDGR	P22626	HNRNPA2B1	635.077	1592074620	SrGFGFVTFSSMAEVDAAMAARPHSIDGR	NC_1	["R"]	[62]
7589_C25_20SPD_P115800_R1.310913.310913.5	SVWVARNPPGFAFVEFEDPRDAADAVR	P84103	SRSF3	645.054	0	SVWVARNpPGFAFVEFEDPRDAADAVR	NC_1	["P"]	[45]
7589_C25_20SPD_P115800_R1.311012.311012.4	SVWVARNPPGFAFVEFEDPR	P84103	SRSF3	645.056	251566048	SVWVARNpPGFAFVEFEDPR	NC_1	["P"]	[45]
7589_C25_20SPD_P115800_R1.311158.311158.4	NLPYKVTQDELKEVFEDAAEIR	P19338	NCL	635.076	32991324	NLPyKVTQDELKEVFEDAAEIR	NC_1	["Y"]	[402]
7589_C25_20SPD_P115800_R1.311174.311174.4	TVWIARNPPGFAFVEFEDPRDAEDAVR	Q16629	SRSF7	611.067	3366074880	TVWIARNpPGFAFVEFEDPRDAEDAVR	NC_1	["P"]	[46]
7589_C25_20SPD_P115800_R1.311213.311213.2	SNYNFEKPFLWLAR	P62826	RAN	612.07	0	SNyNFEKPFLWLAR	NC_1	["Y"]	[155]
7589_C25_20SPD_P115800_R1.311256.311256.3	TVWIARNPPGFAFVEFEDPR	Q16629	SRSF7	611.067	3152488190	TVWIARNpPGFAFVEFEDPR	NC_1	["P"]	[46]
7589_C25_20SPD_P115800_R1.311257.311257.3	TVWIARNPPGFAFVEFEDPRDAEDAVR	Q16629	SRSF7	611.067	861699460	TVWIARNppgfAFVEFEDPRDAEDAVR	NC_1	["P", "P", "G", "F"]	[46, 47, 48, 49]
7589_C25_20SPD_P115800_R1.311261.311261.3	SNYNFEKPFLWLAR	P62826	RAN	611.066	48779296	SNyNFEKPFLWLAR	NC_1	["Y"]	[155]
7589_C25_20SPD_P115800_R1.311309.311309.3	SVWVARNPPGFAFVEFEDPRDAADAVR	P84103	SRSF3	635.078	328521536	SVWVARNppgfaFVEFEDPRDAADAVR	NC_1	["P", "P", "G", "F", "A"]	[45, 46, 47, 48, 49]
7589_C25_20SPD_P115800_R1.311353.311353.3	SRGFGFVTFENIDDAKDAMMAMNGK	Q14011	CIRBP	612.051	278243328	SRgfgfVTFENIDDAKDAMMAMNGK	NC_1	["G", "F", "G", "F"]	[48, 49, 50, 51]
7589_C25_20SPD_P115800_R1.311395.311395.4	SVWVARNPPGFAFVEFEDPRDAADAVR	P84103	SRSF3	611.066	1194749440	SVWvarnPPGFAFVEFEDPRDAADAVR	NC_1	["V", "A", "R", "N"]	[41, 42, 43, 44]
7589_C25_20SPD_P115800_R1.311420.311420.3	SVMTEEYKVPDGMVGFIIGRGGEQISR	Q96AE4	FUBP1	635.078	73120592	SVMTEEYKVPDGMVGfIIGRGGEQISR	NC_1	["F"]	[114]
7589_C25_20SPD_P115800_R1.311478.311478.4	SRGFGFVTFSSMAEVDAAMAARPHSIDGR	P22626	HNRNPA2B1	635.078	1556724480	srGFGFVTFSSMAEVDAAMAARPHSIDGR	NC_1	["S", "R"]	[61, 62]
7589_C25_20SPD_P115800_R1.311495.311495.5	TVWIARNPPGFAFVEFEDPRDAEDAVR	Q16629	SRSF7	611.065	175836416	TVWIARNppgfaFVEFEDPRDAEDAVR	NC_1	["P", "P", "G", "F", "A"]	[46, 47, 48, 49, 50]
7589_C25_20SPD_P115800_R1.311522.311522.4	SAALPIFSSFVSNWDEATKR	O76021	RSL1D1	651.071	12843622	SAALPIFssfVSNWDEATKR	NC_1	["S", "S", "F"]	[265, 266, 267]
7589_C25_20SPD_P115800_R1.311551.311551.4	SRGFGFVTFENIDDAKDAMMAMNGK	Q14011	CIRBP	612.049	131166408	SRGFGfVTFENIDDAKDAMMAMNGK	NC_1	["F"]	[51]
7589_C25_20SPD_P115800_R1.311584.311584.4	SRGFGFVTFENIDDAKDAMMAMNGK	Q14011	CIRBP	612.049	131166408	SRGFGfVTFENIDDAKDAMMAMNGK	NC_1	["F"]	[51]
7589_C25_20SPD_P115800_R1.311646.311646.4	SRGFGFVTFSSMAEVDAAMAARPHSIDGR	P22626	HNRNPA2B1	635.078	1556724480	srGFGFVTFSSMAEVDAAMAARPHSIDGR	NC_1	["S", "R"]	[61, 62]
7589_C25_20SPD_P115800_R1.311651.311651.5	KMALIQMGSVEEAVQALIDLHNHDLGENHHLRVSFSK	P26599	PTBP1	611.067	632441090	KMALIQMGSVEEavqalIDLHNHDLGENHHLRVSFSK	NC_1	["A", "V", "Q", "A", "L"]	[530, 531, 532, 533, 534]
7589_C25_20SPD_P115800_R1.311656.311656.4	QTFSPFGQIMEIRVFPEKGYSFVR	Q01085	TIAL1	635.076	71779088	QTFSPFGQIMEirvfPEKGYSFVR	NC_1	["I", "R", "V", "F"]	[234, 235, 236, 237]
7589_C25_20SPD_P115800_R1.311668.311668.4	MRPGAYSTGYGGYEEYSGLSDGYGFTTDLFGR	P52597	HNRNPF	611.073	25385788	MRpgaystgyggyeeysglsdgyGFTTDLFGR	NC_1	["P", "G", "A", "Y", "S", "T", "G", "Y", "G", "G", "Y", "E", "E", "Y", "S", "G", "L", "S", "D", "G", "Y"]	[233, 234, 235, 236, 237, 238, 239, 240, 241, 242, 243, 244, 245, 246, 247, 248, 249, 250, 251, 252, 253]
7589_C25_20SPD_P115800_R1.311730.311730.5	SVWVARNPPGFAFVEFEDPRDAADAVR	P84103	SRSF3	635.078	94594552	SVWVARNppgfAFVEFEDPRDAADAVR	NC_1	["P", "P", "G", "F"]	[45, 46, 47, 48]
7589_C25_20SPD_P115800_R1.311800.311800.4	TVWIARNPPGFAFVEFEDPR	Q16629	SRSF7	611.066	0	TVWIARNppgfaFVEFEDPR	NC_1	["P", "P", "G", "F", "A"]	[46, 47, 48, 49, 50]
7589_C25_20SPD_P115800_R1.311802.311802.3	SRGFGFVTFENIDDAKDAMMAMNGK	Q14011	CIRBP	612.051	280856000	SRGFgfVTFENIDDAKDAMMAMNGK	NC_1	["G", "F"]	[50, 51]
7589_C25_20SPD_P115800_R1.311806.311806.4	SVWVARNPPGFAFVEFEDPRDAADAVR	P84103	SRSF3	635.079	1329855230	SVWVARNpPGFAFVEFEDPRDAADAVR	NC_1	["P"]	[45]
7589_C25_20SPD_P115800_R1.311810.311810.5	SVWVARNPPGFAFVEFEDPRDAADAVR	P84103	SRSF3	635.078	94594552	SVWVARNpPGFAFVEFEDPRDAADAVR	NC_1	["P"]	[45]
7589_C25_20SPD_P115800_R1.311884.311884.3	NLPYKVTQDELKEVFEDAAEIR	P19338	NCL	634.073	0	NLpyKVTQDELKEVFEDAAEIR	NC_1	["P", "Y"]	[401, 402]
7589_C25_20SPD_P115800_R1.311902.311902.3	TVWIARNPPGFAFVEFEDPR	Q16629	SRSF7	607.126	0	TVWIARNpPGFAFVEFEDPR	NC_1	["P"]	[46]
7589_C25_20SPD_P115800_R1.311908.311908.4	SRGFGFVTFSSMAEVDAAMAARPHSIDGR	P22626	HNRNPA2B1	610.041	0	srgfgfVTFSSMAEVDAAMAARPHSIDGR	NC_1	["S", "R", "G", "F", "G", "F"]	[61, 62, 63, 64, 65, 66]
7589_C25_20SPD_P115800_R1.311961.311961.4	SRGFGFVTFENIDDAKDAMMAMNGK	Q14011	CIRBP	612.049	131166408	SRGFGfVTFENIDDAKDAMMAMNGK	NC_1	["F"]	[51]
7589_C25_20SPD_P115800_R1.311963.311963.4	SVWVARNPPGFAFVEFEDPRDAADAVR	P84103	SRSF3	635.079	1329855230	SVWVarNPPGFAFVEFEDPRDAADAVR	NC_1	["A", "R"]	[42, 43]
7589_C25_20SPD_P115800_R1.311977.311977.5	GFGFVTFSSMAEVDAAMAARPHSIDGRVVEPK	P22626	HNRNPA2B1	611.065	0	GFGFVTFSSMAEVDAAMAarphsidgrvvePK	NC_1	["A", "R", "P", "H", "S", "I", "D", "G", "R", "V", "V", "E"]	[81, 82, 83, 84, 85, 86, 87, 88, 89, 90, 91, 92]
7589_C25_20SPD_P115800_R1.311978.311978.6	KMALIQMGSVEEAVQALIDLHNHDLGENHHLRVSFSK	P26599	PTBP1	611.064	1260082300	KMALIQMGSVEEAVQALIDLHNHDlgenhhlrVSFSK	NC_1	["L", "G", "E", "N", "H", "H", "L", "R"]	[542, 543, 544, 545, 546, 547, 548, 549]
7589_C25_20SPD_P115800_R1.311988.311988.3	SVWVARNPPGFAFVEFEDPR	P84103	SRSF3	645.054	1081836670	SVWVARNpPGFAFVEFEDPR	NC_1	["P"]	[45]
7589_C25_20SPD_P115800_R1.312037.312037.5	TVWIARNPPGFAFVEFEDPRDAEDAVR	Q16629	SRSF7	611.065	175836416	TVWIARNppgfaFVEFEDPRDAEDAVR	NC_1	["P", "P", "G", "F", "A"]	[46, 47, 48, 49, 50]
7589_C25_20SPD_P115800_R1.312038.312038.3	SRGFGFVTFENIDDAKDAMMAMNGK	Q14011	CIRBP	612.051	280856000	srGFGFVTFENIDDAKDAMMAMNGK	NC_1	["S", "R"]	[46, 47]
7589_C25_20SPD_P115800_R1.312039.312039.4	SVWVARNPPGFAFVEFEDPRDAADAVR	P84103	SRSF3	611.066	1051916610	SVWvarnPPGFAFVEFEDPRDAADAVR	NC_1	["V", "A", "R", "N"]	[41, 42, 43, 44]
7589_C25_20SPD_P115800_R1.312046.312046.3	SAALPIFSSFVSNWDEATKR	O76021	RSL1D1	651.073	63146168	SAALPIFSsfVSNWDEATKR	NC_1	["S", "F"]	[266, 267]
7589_C25_20SPD_P115800_R1.312050.312050.4	TVWIARNPPGFAFVEFEDPR	Q16629	SRSF7	633.038	0	TVWIARNppgfaFVEFEDPR	NC_1	["P", "P", "G", "F", "A"]	[46, 47, 48, 49, 50]
7589_C25_20SPD_P115800_R1.312058.312058.4	SRGFGFVTFENIDDAKDAMMAMNGK	Q14011	CIRBP	612.049	131166408	SRGFgfVTFENIDDAKDAMMAMNGK	NC_1	["G", "F"]	[50, 51]
7589_C25_20SPD_P115800_R1.312071.312071.4	SVWVARNPPGFAFVEFEDPR	P84103	SRSF3	646.033	0	SVWVARNppgfAFVEFEDPR	NC_1	["P", "P", "G", "F"]	[45, 46, 47, 48]
7589_C25_20SPD_P115800_R1.312131.312131.5	KMALIQMGSVEEAVQALIDLHNHDLGENHHLRVSFSK	P26599	PTBP1	611.067	610369730	KMALIQMGSVEEAvqalidlhnhdlGENHHLRVSFSK	NC_1	["V", "Q", "A", "L", "I", "D", "L", "H", "N", "H", "D", "L"]	[531, 532, 533, 534, 535, 536, 537, 538, 539, 540, 541, 542]
7589_C25_20SPD_P115800_R1.312145.312145.4	SAALPIFSSFVSNWDEATKR	O76021	RSL1D1	651.072	12645606	SAALPIfssfVSNWDEATKR	NC_1	["F", "S", "S", "F"]	[264, 265, 266, 267]
7589_C25_20SPD_P115800_R1.312200.312200.5	KMALIQMGSVEEAVQALIDLHNHDLGENHHLRVSFSK	P26599	PTBP1	611.067	593169980	KMALIQMGSVEEAVQalidlhnhdlgeNHHLRVSFSK	NC_1	["A", "L", "I", "D", "L", "H", "N", "H", "D", "L", "G", "E"]	[533, 534, 535, 536, 537, 538, 539, 540, 541, 542, 543, 544]
7589_C25_20SPD_P115800_R1.312213.312213.3	SVWVARNPPGFAFVEFEDPR	P84103	SRSF3	633.048	41644772	SVWVARNpPGFAFVEFEDPR	NC_1	["P"]	[45]
7589_C25_20SPD_P115800_R1.312221.312221.4	SAALPIFSSFVSNWDEATKR	O76021	RSL1D1	651.072	12843622	SAALPIFssfVSNWDEATKR	NC_1	["S", "S", "F"]	[265, 266, 267]
7589_C25_20SPD_P115800_R1.312232.312232.4	QTFSPFGQIMEIRVFPEKGYSFVR	Q01085	TIAL1	635.079	71779088	QTFSPFGQimeirvfPEKGYSFVR	NC_1	["I", "M", "E", "I", "R", "V", "F"]	[231, 232, 233, 234, 235, 236, 237]
7589_C25_20SPD_P115800_R1.312296.312296.6	KMALIQMGSVEEAVQALIDLHNHDLGENHHLRVSFSK	P26599	PTBP1	611.064	1224774780	KMALIQMGSVEEAVQALIDLHNHDLGENHHlrVSFSK	NC_1	["L", "R"]	[548, 549]
7589_C25_20SPD_P115800_R1.312384.312384.4	TVWIARNPPGFAFVEFEDPR	Q16629	SRSF7	611.066	1107777540	TVWIARNppgFAFVEFEDPR	NC_1	["P", "P", "G"]	[46, 47, 48]
7589_C25_20SPD_P115800_R1.312385.312385.5	SVWVARNPPGFAFVEFEDPRDAADAVR	P84103	SRSF3	635.078	94594552	SVWVARNpPGFAFVEFEDPRDAADAVR	NC_1	["P"]	[45]
7589_C25_20SPD_P115800_R1.312462.312462.3	TVWIARNPPGFAFVEFEDPRDAEDAVR	Q16629	SRSF7	611.067	854692480	TVWIARNppgfafveFEDPRDAEDAVR	NC_1	["P", "P", "G", "F", "A", "F", "V", "E"]	[46, 47, 48, 49, 50, 51, 52, 53]
7589_C25_20SPD_P115800_R1.312475.312475.4	TVWIARNPPGFAFVEFEDPR	Q16629	SRSF7	611.066	1107777540	TVWIARNpPGFAFVEFEDPR	NC_1	["P"]	[46]
7589_C25_20SPD_P115800_R1.312531.312531.5	SVWVARNPPGFAFVEFEDPRDAADAVR	P84103	SRSF3	635.078	94594552	SVWVARNpPGFAFVEFEDPRDAADAVR	NC_1	["P"]	[45]
7589_C25_20SPD_P115800_R1.312556.312556.3	MIAGQVLDINLAAEPKVNR	P07910	HNRNPC	612.052	263336608	MIAGQVLDINLAAEpkVNR	NC_1	["P", "K"]	[88, 89]
7589_C25_20SPD_P115800_R1.312557.312557.5	KMALIQMGSVEEAVQALIDLHNHDLGENHHLRVSFSK	P26599	PTBP1	611.067	610369730	KMALIQMGSVEEAVQALIDLhnhDLGENHHLRVSFSK	NC_1	["H", "N", "H"]	[538, 539, 540]
7589_C25_20SPD_P115800_R1.312712.312712.4	SVWVARNPPGFAFVEFEDPR	P84103	SRSF3	611.065	7696747000	SVWVARNppgfAFVEFEDPR	NC_1	["P", "P", "G", "F"]	[45, 46, 47, 48]
7589_C25_20SPD_P115800_R1.312714.312714.6	KMALIQMGSVEEAVQALIDLHNHDLGENHHLRVSFSK	P26599	PTBP1	611.064	1224774780	KMALIQMGSVEEAVQALIDLHNHDLGENhhlrvsFSK	NC_1	["H", "H", "L", "R", "V", "S"]	[546, 547, 548, 549, 550, 551]
7589_C25_20SPD_P115800_R1.312715.312715.5	SVWVARNPPGFAFVEFEDPRDAADAVR	P84103	SRSF3	635.078	94594552	SVWVARNpPGFAFVEFEDPRDAADAVR	NC_1	["P"]	[45]
7589_C25_20SPD_P115800_R1.312775.312775.4	TVWIARNPPGFAFVEFEDPR	Q16629	SRSF7	611.066	1107777540	TVWiarnpPGFAFVEFEDPR	NC_1	["I", "A", "R", "N", "P"]	[42, 43, 44, 45, 46]
7589_C25_20SPD_P115800_R1.312820.312820.3	AFGYYGPLRSVWVAR	P84103	SRSF3	611.049	11384183	AFGYYGplrSVWVAR	NC_1	["P", "L", "R"]	[35, 36, 37]
7589_C25_20SPD_P115800_R1.312854.312854.4	SVMTEEYKVPDGMVGFIIGRGGEQISR	Q96AE4	FUBP1	635.078	267655600	SVMTEEYKVPDGMVgfiigrggeqiSR	NC_1	["G", "F", "I", "I", "G", "R", "G", "G", "E", "Q", "I"]	[113, 114, 115, 116, 117, 118, 119, 120, 121, 122, 123]
7589_C25_20SPD_P115800_R1.312882.312882.4	SVWVARNPPGFAFVEFEDPR	P84103	SRSF3	635.078	140076128	SVWVARNpPGFAFVEFEDPR	NC_1	["P"]	[45]
7589_C25_20SPD_P115800_R1.312944.312944.3	TVWIARNPPGFAFVEFEDPR	Q16629	SRSF7	611.067	3152488190	TVWIarnpPGFAFVEFEDPR	NC_1	["A", "R", "N", "P"]	[43, 44, 45, 46]
7589_C25_20SPD_P115800_R1.312968.312968.3	YGPIVDVYVPLDFYTRRPR	O75494	SRSF10	651.101	60953552	YGPIVDVYVPLDfyTRRPR	NC_1	["F", "Y"]	[45, 46]
7589_C25_20SPD_P115800_R1.312969.312969.4	GFGFVTFSSMAEVDAAMAARPHSIDGR	P22626	HNRNPA2B1	635.081	0	GFgfVTFSSMAEVDAAMAARPHSIDGR	NC_1	["G", "F"]	[65, 66]
7589_C25_20SPD_P115800_R1.312971.312971.4	YGPIVDVYVPLDFYTRRPR	O75494	SRSF10	651.085	0	YGPIVDVYVpldfyTRRPR	NC_1	["P", "L", "D", "F", "Y"]	[42, 43, 44, 45, 46]
7589_C25_20SPD_P115800_R1.313045.313045.4	NLPYKVTQDELKEVFEDAAEIR	P19338	NCL	635.077	29845432	NLPyKVTQDELKEVFEDAAEIR	NC_1	["Y"]	[402]
7589_C25_20SPD_P115800_R1.313046.313046.4	GSYGDLGGPIITTQVTIPKDLAGSIIGKGGQR	P61978	HNRNPK	651.075	44311412	GSyGDLGGPIITTQVTIPKDLAGSIIGKGGQR	NC_1	["Y"]	[380]
7589_C25_20SPD_P115800_R1.313087.313087.5	SVWVARNPPGFAFVEFEDPRDAADAVR	P84103	SRSF3	645.054	0	SVWVARNpPGFAFVEFEDPRDAADAVR	NC_1	["P"]	[45]
7589_C25_20SPD_P115800_R1.313200.313200.3	MIAGQVLDINLAAEPKVNR	P07910	HNRNPC	612.052	263336608	MIAGQVLDINLAAEpkVNR	NC_1	["P", "K"]	[88, 89]
7589_C25_20SPD_P115800_R1.313201.313201.4	SVWVARNPPGFAFVEFEDPR	P84103	SRSF3	611.065	7696747000	SVWVARNpPGFAFVEFEDPR	NC_1	["P"]	[45]
7589_C25_20SPD_P115800_R1.313204.313204.3	SVWVARNPPGFAFVEFEDPRDAADAVR	P84103	SRSF3	635.078	328521536	SVWVARNpPGFAFVEFEDPRDAADAVR	NC_1	["P"]	[45]
7589_C25_20SPD_P115800_R1.313217.313217.3	AAGLATMISTMRPDIDNMDEYVR	O75533	SF3B1	612.052	19424446	AAGLATMISTMRPDIDNMDeyVR	NC_1	["E", "Y"]	[622, 623]
7589_C25_20SPD_P115800_R1.313277.313277.4	TVWIARNPPGFAFVEFEDPRDAEDAVR	Q16629	SRSF7	611.067	3469628420	TVWIARNppgfafveFEDPRDAEDAVR	NC_1	["P", "P", "G", "F", "A", "F", "V", "E"]	[46, 47, 48, 49, 50, 51, 52, 53]
7589_C25_20SPD_P115800_R1.313368.313368.5	TVWIARNPPGFAFVEFEDPRDAEDAVR	Q16629	SRSF7	611.065	152284272	TVWIARNppgfaFVEFEDPRDAEDAVR	NC_1	["P", "P", "G", "F", "A"]	[46, 47, 48, 49, 50]
7589_C25_20SPD_P115800_R1.313433.313433.3	MIAGQVLDINLAAEPKVNR	P07910	HNRNPC	612.051	263336608	MIAGQVLDINLAAepkVNR	NC_1	["E", "P", "K"]	[87, 88, 89]
7589_C25_20SPD_P115800_R1.313442.313442.4	GFGFVTFSSMAEVDAAMAARPHSIDGR	P22626	HNRNPA2B1	635.081	0	GFGfVTFSSMAEVDAAMAARPHSIDGR	NC_1	["F"]	[66]
7589_C25_20SPD_P115800_R1.313447.313447.4	SVWVARNPPGFAFVEFEDPRDAADAVR	P84103	SRSF3	668.053	17862756	SVWVARNpPGFAFVEFEDPRDAADAVR	NC_1	["P"]	[45]
7589_C25_20SPD_P115800_R1.313517.313517.5	SRGFGFVTFSSMAEVDAAMAARPHSIDGR	P22626	HNRNPA2B1	635.076	0	srgfgfVTFSSMAEVDAAMAARPHSIDGR	NC_1	["S", "R", "G", "F", "G", "F"]	[61, 62, 63, 64, 65, 66]
7589_C25_20SPD_P115800_R1.313528.313528.6	KMALIQMGSVEEAVQALIDLHNHDLGENHHLRVSFSK	P26599	PTBP1	634.103	0	KMALIQMGSVEEAVQALIDLHNHDlgenhhlrvSFSK	NC_1	["L", "G", "E", "N", "H", "H", "L", "R", "V"]	[542, 543, 544, 545, 546, 547, 548, 549, 550]
7589_C25_20SPD_P115800_R1.313529.313529.5	DNQVVQLHPSTVLDHKPEWVLYNEFVLTTKNYIR	O43143	DHX15	611.074	44516480	DNQVVQLHPSTVLDHKpewvlynefvltTKNYIR	NC_1	["P", "E", "W", "V", "L", "Y", "N", "E", "F", "V", "L", "T"]	[731, 732, 733, 734, 735, 736, 737, 738, 739, 740, 741, 742]
7589_C25_20SPD_P115800_R1.313603.313603.5	SRGFGFVTFSSMAEVDAAMAARPHSIDGR	P22626	HNRNPA2B1	611.066	29400970	SRGFgfvtfsSMAEVDAAMAARPHSIDGR	NC_1	["G", "F", "V", "T", "F", "S"]	[65, 66, 67, 68, 69, 70]
7589_C25_20SPD_P115800_R1.313673.313673.4	TVWIARNPPGFAFVEFEDPR	Q16629	SRSF7	628.061	7110709	TVWiarnppGFAFVEFEDPR	NC_1	["I", "A", "R", "N", "P", "P"]	[42, 43, 44, 45, 46, 47]
7589_C25_20SPD_P115800_R1.313675.313675.6	KMALIQMGSVEEAVQALIDLHNHDLGENHHLRVSFSK	P26599	PTBP1	611.063	320403904	KMALIQMGSVEEAVQalidlhnhDLGENHHLRVSFSK	NC_1	["A", "L", "I", "D", "L", "H", "N", "H"]	[533, 534, 535, 536, 537, 538, 539, 540]
7589_C25_20SPD_P115800_R1.313692.313692.4	NLPYKVTQDELKEVFEDAAEIR	P19338	NCL	635.088	29845432	NLpyKVTQDELKEVFEDAAEIR	NC_1	["P", "Y"]	[401, 402]
7589_C25_20SPD_P115800_R1.313707.313707.6	KMALIQMGSVEEAVQALIDLHNHDLGENHHLRVSFSK	P26599	PTBP1	629.071	9252179	KMALIQMGSVEEAVQALIDLHNHDLGENHHLRvSFSK	NC_1	["V"]	[550]
7589_C25_20SPD_P115800_R1.313713.313713.3	GLAPDLPEDLYHLIKK	P62277	RPS13	651.072	15865645	GLAPDLPEDlYHLIKK	NC_1	["L"]	[88]
7589_C25_20SPD_P115800_R1.313717.313717.4	GLAPDLPEDLYHLIKK	P62277	RPS13	651.071	8492812	GLAPdlpeDLYHLIKK	NC_1	["D", "L", "P", "E"]	[83, 84, 85, 86]
7589_C25_20SPD_P115800_R1.313751.313751.5	KMALIQMGSVEEAVQALIDLHNHDLGENHHLRVSFSK	P26599	PTBP1	634.05	0	KMALIQMGSVEEAVQALIDlhnhdlgenhhlrvSFSK	NC_1	["L", "H", "N", "H", "D", "L", "G", "E", "N", "H", "H", "L", "R", "V"]	[537, 538, 539, 540, 541, 542, 543, 544, 545, 546, 547, 548, 549, 550]
7589_C25_20SPD_P115800_R1.313755.313755.4	NLPYKVTQDELKEVFEDAAEIR	P19338	NCL	635.086	29845432	NLPyKVTQDELKEVFEDAAEIR	NC_1	["Y"]	[402]
7589_C25_20SPD_P115800_R1.313772.313772.5	SVWVARNPPGFAFVEFEDPRDAADAVR	P84103	SRSF3	635.078	94594552	SVWVARNpPGFAFVEFEDPRDAADAVR	NC_1	["P"]	[45]
7589_C25_20SPD_P115800_R1.313778.313778.4	SRGFGFVTYATVEEVDAAMNARPHK	P09651	HNRNPA1	651.07	394054752	srGFGFVTYATVEEVDAAMNARPHK	NC_1	["S", "R"]	[54, 55]
7589_C25_20SPD_P115800_R1.313850.313850.5	KMALIQMGSVEEAVQALIDLHNHDLGENHHLRVSFSK	P26599	PTBP1	611.068	265230288	KMALIQMGSVEEAVQALIDLHNHDLGENHhlrvsfsk	NC_1	["H", "L", "R", "V", "S", "F", "S", "K"]	[547, 548, 549, 550, 551, 552, 553, 554]
7589_C25_20SPD_P115800_R1.313852.313852.5	KMALIQMGSVEEAVQALIDLHNHDLGENHHLRVSFSK	P26599	PTBP1	634.049	0	KMALIQMGSVEEAVQALIDLHNHDLGENHHLRvsfSK	NC_1	["V", "S", "F"]	[550, 551, 552]
7589_C25_20SPD_P115800_R1.313856.313856.3	SVMTEEYKVPDGMVGFIIGR	Q96AE4	FUBP1	635.079	113924376	SVMTEEYKVPDgmvgfIIGR	NC_1	["G", "M", "V", "G", "F"]	[110, 111, 112, 113, 114]
7589_C25_20SPD_P115800_R1.313931.313931.5	TVWIARNPPGFAFVEFEDPRDAEDAVR	Q16629	SRSF7	611.066	165739040	TVWIARNppgfAFVEFEDPRDAEDAVR	NC_1	["P", "P", "G", "F"]	[46, 47, 48, 49]
7589_C25_20SPD_P115800_R1.314093.314093.6	KMALIQMGSVEEAVQALIDLHNHDLGENHHLRVSFSK	P26599	PTBP1	611.064	387903840	KMALIQMGSVEEAVQALIDLHNHDLGENHHlrvsfsk	NC_1	["L", "R", "V", "S", "F", "S", "K"]	[548, 549, 550, 551, 552, 553, 554]
7589_C25_20SPD_P115800_R1.314176.314176.4	SVWVARNPPGFAFVEFEDPR	P84103	SRSF3	611.065	7696747000	SVWVARNpPGFAFVEFEDPR	NC_1	["P"]	[45]
7589_C25_20SPD_P115800_R1.314234.314234.6	KMALIQMGSVEEAVQALIDLHNHDLGENHHLRVSFSK	P26599	PTBP1	611.063	330154400	KMALIQMGSVEEAVQalidlhnhdlgenhhlrvsfsK	NC_1	["A", "L", "I", "D", "L", "H", "N", "H", "D", "L", "G", "E", "N", "H", "H", "L", "R", "V", "S", "F", "S"]	[533, 534, 535, 536, 537, 538, 539, 540, 541, 542, 543, 544, 545, 546, 547, 548, 549, 550, 551, 552, 553]
7589_C25_20SPD_P115800_R1.314241.314241.4	NLPYKVTQDELKEVFEDAAEIR	P19338	NCL	611.066	125293248	NLpyKVTQDELKEVFEDAAEIR	NC_1	["P", "Y"]	[401, 402]
7589_C25_20SPD_P115800_R1.314322.314322.3	NLPYKVTQDELKEVFEDAAEIR	P19338	NCL	611.068	131587760	NLpyKVTQDELKEVFEDAAEIR	NC_1	["P", "Y"]	[401, 402]
7589_C25_20SPD_P115800_R1.314355.314355.4	SVMTEEYKVPDGMVGFIIGR	Q96AE4	FUBP1	635.077	17672186	SVMTEEYKVPDGMVgfIIGR	NC_1	["G", "F"]	[113, 114]
7589_C25_20SPD_P115800_R1.314413.314413.4	SVWVARNPPGFAFVEFEDPRDAADAVR	P84103	SRSF3	635.079	1329855230	SVWVarNPPGFAFVEFEDPRDAADAVR	NC_1	["A", "R"]	[42, 43]
7589_C25_20SPD_P115800_R1.314419.314419.4	KQKVEGTEPTTAFNLFVGNLNFNK	P19338	NCL	611.065	15254343	KQKVEgtePTTAFNLFVGNLNFNK	NC_1	["G", "T", "E"]	[300, 301, 302]
7589_C25_20SPD_P115800_R1.314469.314469.3	ITLSKHQNVQLPR	P26599	PTBP1	613.055	3362510	ITLSkhQNVQLPR	NC_1	["K", "H"]	[436, 437]
7589_C25_20SPD_P115800_R1.314535.314535.4	SVMTEEYKVPDGMVGFIIGR	Q96AE4	FUBP1	635.077	13456036	SVMTEEYKVPDGMVgfIIGR	NC_1	["G", "F"]	[113, 114]
7589_C25_20SPD_P115800_R1.314741.314741.5	SVWVARNPPGFAFVEFEDPRDAADAVR	P84103	SRSF3	635.078	94594552	SVWVARNpPGFAFVEFEDPRDAADAVR	NC_1	["P"]	[45]
7589_C25_20SPD_P115800_R1.314743.314743.3	SVWVARNPPGFAFVEFEDPR	P84103	SRSF3	611.066	9627872300	SVWVArNPPGFAFVEFEDPR	NC_1	["R"]	[43]
7589_C25_20SPD_P115800_R1.314795.314795.3	SRGFGFILFK	Q99729	HNRNPAB	669.068	7.3582e+06	srGFGFILFK	NC_1	["S", "R"]	[109, 110]
7589_C25_20SPD_P115800_R1.314824.314824.3	SVWVARNPPGFAFVEFEDPR	P84103	SRSF3	635.08	265099040	SVWVARNpPGFAFVEFEDPR	NC_1	["P"]	[45]
7589_C25_20SPD_P115800_R1.314842.314842.4	KLFVGGLKGDVAEGDLIEHFSQFGTVEK	Q13151	HNRNPA0	635.072	51236304	KLFVGGLkgDVAEGDLIEHFSQFGTVEK	NC_1	["K", "G"]	[106, 107]
7589_C25_20SPD_P115800_R1.314846.314846.4	SRGFGFVTFENIDDAKDAMMAMNGK	Q14011	CIRBP	611.067	10288339	srgfgfvTFENIDDAKDAMMAMNGK	NC_1	["S", "R", "G", "F", "G", "F", "V"]	[46, 47, 48, 49, 50, 51, 52]
7589_C25_20SPD_P115800_R1.315031.315031.4	SVWVARNPPGFAFVEFEDPR	P84103	SRSF3	634.063	7544510	SVWVARNppgfAFVEFEDPR	NC_1	["P", "P", "G", "F"]	[45, 46, 47, 48]
7589_C25_20SPD_P115800_R1.315061.315061.5	GFGFVTFSSMAEVDAAMAARPHSIDGRVVEPK	P22626	HNRNPA2B1	611.066	107838584	GFGFVTFSSMAEVDAAMAarphsidgrvvePK	NC_1	["A", "R", "P", "H", "S", "I", "D", "G", "R", "V", "V", "E"]	[81, 82, 83, 84, 85, 86, 87, 88, 89, 90, 91, 92]
7589_C25_20SPD_P115800_R1.315062.315062.4	TVWIARNPPGFAFVEFEDPRDAEDAVR	Q16629	SRSF7	611.067	2637421820	TVWIARNppgfAFVEFEDPRDAEDAVR	NC_1	["P", "P", "G", "F"]	[46, 47, 48, 49]
7589_C25_20SPD_P115800_R1.315063.315063.5	KMALIQMGSVEEAVQALIDLHNHDLGENHHLRVSFSK	P26599	PTBP1	611.068	156019728	KMALIQMGSVEEAVQAlidlhnhdlgenhhlrvsfsk	NC_1	["L", "I", "D", "L", "H", "N", "H", "D", "L", "G", "E", "N", "H", "H", "L", "R", "V", "S", "F", "S", "K"]	[534, 535, 536, 537, 538, 539, 540, 541, 542, 543, 544, 545, 546, 547, 548, 549, 550, 551, 552, 553, 554]
7589_C25_20SPD_P115800_R1.315070.315070.4	SDALETLGFLNHYQMKNPNGPYPYTLK	P14866	HNRNPL	651.072	63158636	SDALETLGFLNHYQMKNPNGpyPYTLK	NC_1	["P", "Y"]	[573, 574]
7589_C25_20SPD_P115800_R1.315152.315152.3	AFITNIPFDVKWQSLK	P52272	HNRNPM	651.069	29603442	AFITNIpfDVKWQSLK	NC_1	["P", "F"]	[79, 80]
7589_C25_20SPD_P115800_R1.315162.315162.3	VKVWGNVGTVEWADPIEDPDPEVMAK	O60506	SYNCRIP	635.078	40440960	VKVWGNVgTVEWADPIEDPDPEVMAK	NC_1	["G"]	[318]
7589_C25_20SPD_P115800_R1.315232.315232.4	AAGLATMISTMRPDIDNMDEYVRNTTAR	O75533	SF3B1	612.052	32438586	AAGLATMISTMRPDIDNMDeyVRNTTAR	NC_1	["E", "Y"]	[622, 623]
7589_C25_20SPD_P115800_R1.315262.315262.4	ALETLTGALFQRPPLIAAVKR	O60832	DKC1	611.062	7476504	ALETLTGALfqrppliAAVKR	NC_1	["F", "Q", "R", "P", "P", "L", "I"]	[181, 182, 183, 184, 185, 186, 187]
7589_C25_20SPD_P115800_R1.315311.315311.4	SVWVARNPPGFAFVEFEDPRDAADAVR	P84103	SRSF3	635.079	1329855230	SVWVarNPPGFAFVEFEDPRDAADAVR	NC_1	["A", "R"]	[42, 43]
7589_C25_20SPD_P115800_R1.315312.315312.5	GFGFVTFSSMAEVDAAMAARPHSIDGRVVEPK	P22626	HNRNPA2B1	611.066	107838584	GFGFVTFSSMAEVDAAMAARPHSIDgrvvEPK	NC_1	["G", "R", "V", "V"]	[88, 89, 90, 91]
7589_C25_20SPD_P115800_R1.315366.315366.3	SVMTEEYKVPDGMVGFIIGR	Q96AE4	FUBP1	635.079	113924376	SVMTEEYKVPDGMVgfIIGR	NC_1	["G", "F"]	[113, 114]
7589_C25_20SPD_P115800_R1.315381.315381.4	SRGFGFVTYATVEEVDAAMNARPHK	P09651	HNRNPA1	651.07	703528000	srGFGFVTYATVEEVDAAMNARPHK	NC_1	["S", "R"]	[54, 55]
7589_C25_20SPD_P115800_R1.315473.315473.4	GFGFVTFSSMAEVDAAMAARPHSIDGRVVEPK	P22626	HNRNPA2B1	611.069	335738848	GFGFVTFSSMAEVDAAMAARPHSIDgrvvEPK	NC_1	["G", "R", "V", "V"]	[88, 89, 90, 91]
7589_C25_20SPD_P115800_R1.315474.315474.3	AFITNIPFDVKWQSLK	P52272	HNRNPM	651.052	29603442	AFITNIpfDVKWQSLK	NC_1	["P", "F"]	[79, 80]
7589_C25_20SPD_P115800_R1.315520.315520.3	VKVWGNVGTVEWADPIEDPDPEVMAK	O60506	SYNCRIP	634.052	0	VKVWGNvgTVEWADPIEDPDPEVMAK	NC_1	["V", "G"]	[317, 318]
7589_C25_20SPD_P115800_R1.315522.315522.5	SRGFGFVTYATVEEVDAAMNARPHK	P09651	HNRNPA1	651.072	166946000	srgfgfVTYATVEEVDAAMNARPHK	NC_1	["S", "R", "G", "F", "G", "F"]	[54, 55, 56, 57, 58, 59]
7589_C25_20SPD_P115800_R1.315529.315529.3	MIAGQVLDINLAAEPKVNR	P07910	HNRNPC	612.053	263336608	MIAGQVLDINLAAEpkVNR	NC_1	["P", "K"]	[88, 89]
7589_C25_20SPD_P115800_R1.315541.315541.4	TVWIARNPPGFAFVEFEDPR	Q16629	SRSF7	611.066	1107777540	TVWIARNpPGFAFVEFEDPR	NC_1	["P"]	[46]
7589_C25_20SPD_P115800_R1.315554.315554.3	TVWIARNPPGFAFVEFEDPRDAEDAVR	Q16629	SRSF7	645.056	820476540	TVWIARnppgfaFVEFEDPRDAEDAVR	NC_1	["N", "P", "P", "G", "F", "A"]	[45, 46, 47, 48, 49, 50]
7589_C25_20SPD_P115800_R1.315556.315556.4	FGVVTEVVMIYDAEKQRPR	Q96EP5	DAZAP1	612.05	7.04545e+06	FGVVTEVVMIYdaekqrPR	NC_1	["D", "A", "E", "K", "Q", "R"]	[147, 148, 149, 150, 151, 152]
7589_C25_20SPD_P115800_R1.315708.315708.3	MIAGQVLDINLAAEPKVNR	P07910	HNRNPC	612.052	263336608	MIAGQVLDINLAAEpkVNR	NC_1	["P", "K"]	[88, 89]
7589_C25_20SPD_P115800_R1.315717.315717.4	SDALETLGFLNHYQMKNPNGPYPYTLK	P14866	HNRNPL	651.069	0	SDALETLGFLNHYQMKNPNGpYPYTLK	NC_1	["P"]	[573]
7589_C25_20SPD_P115800_R1.315799.315799.4	SKGYGFVSFYNKLDAENAIVHMGGQWLGGR	Q01085	TIAL1	635.06	48311252	SKGYgfVSFYNKLDAENAIVHMGGQWLGGR	NC_1	["G", "F"]	[141, 142]
7589_C25_20SPD_P115800_R1.315843.315843.5	SKGYGFVSFYNKLDAENAIVHMGGQWLGGR	Q01085	TIAL1	635.077	29092830	SKGYgfVSFYNKLDAENAIVHMGGQWLGGR	NC_1	["G", "F"]	[141, 142]
7589_C25_20SPD_P115800_R1.315941.315941.3	MIAGQVLDINLAAEPKVNR	P07910	HNRNPC	612.052	263336608	MIAGQVLDINLAAEpkVNR	NC_1	["P", "K"]	[88, 89]
7589_C25_20SPD_P115800_R1.315946.315946.4	TVWIARNPPGFAFVEFEDPR	Q16629	SRSF7	611.066	1482460290	TVWIARNpPGFAFVEFEDPR	NC_1	["P"]	[46]
7589_C25_20SPD_P115800_R1.315963.315963.5	SKGYGFVSFYNKLDAENAIVHMGGQWLGGR	Q01085	TIAL1	635.076	29092830	SKGYgfVSFYNKLDAENAIVHMGGQWLGGR	NC_1	["G", "F"]	[141, 142]
7589_C25_20SPD_P115800_R1.315973.315973.4	VKVWGNVGTVEWADPIEDPDPEVMAK	O60506	SYNCRIP	635.064	12223279	vkvwgnvgTVEWADPIEDPDPEVMAK	NC_1	["V", "K", "V", "W", "G", "N", "V", "G"]	[311, 312, 313, 314, 315, 316, 317, 318]
7589_C25_20SPD_P115800_R1.316040.316040.4	TVWIARNPPGFAFVEFEDPRDAEDAVR	Q16629	SRSF7	645.056	3889962240	TVWIARNpPGFAFVEFEDPRDAEDAVR	NC_1	["P"]	[46]
7589_C25_20SPD_P115800_R1.316437.316437.3	NLPYKVTQDELKEVFEDAAEIR	P19338	NCL	633.064	114828056	NLPyKVTQDELKEVFEDAAEIR	NC_1	["Y"]	[402]
7589_C25_20SPD_P115800_R1.316442.316442.4	SRGFGFVTYATVEEVDAAMNARPHK	P09651	HNRNPA1	651.07	703528000	srGFGFVTYATVEEVDAAMNARPHK	NC_1	["S", "R"]	[54, 55]
7589_C25_20SPD_P115800_R1.316446.316446.4	SRGFGFVTFSSMAEVDAAMAARPHSIDGR	P22626	HNRNPA2B1	635.078	796462460	srGFGFVTFSSMAEVDAAMAARPHSIDGR	NC_1	["S", "R"]	[61, 62]
7589_C25_20SPD_P115800_R1.316526.316526.4	SRGFGFVTFSSMAEVDAAMAARPHSIDGR	P22626	HNRNPA2B1	635.078	796462460	srGFGFVTFSSMAEVDAAMAARPHSIDGR	NC_1	["S", "R"]	[61, 62]
7589_C25_20SPD_P115800_R1.316607.316607.4	SVWVARNPPGFAFVEFEDPR	P84103	SRSF3	645.056	1474743170	SVWVARNpPGFAFVEFEDPR	NC_1	["P"]	[45]
7589_C25_20SPD_P115800_R1.316673.316673.5	TVWIARNPPGFAFVEFEDPRDAEDAVR	Q16629	SRSF7	611.066	192120304	TVWIARNppGFAFVEFEDPRDAEDAVR	NC_1	["P", "P"]	[46, 47]
7589_C25_20SPD_P115800_R1.316674.316674.4	TVWIARNPPGFAFVEFEDPRDAEDAVR	Q16629	SRSF7	645.056	3485992960	TVWIARNpPGFAFVEFEDPRDAEDAVR	NC_1	["P"]	[46]
7589_C25_20SPD_P115800_R1.316698.316698.4	SVWVARNPPGFAFVEFEDPR	P84103	SRSF3	635.079	510236512	SVWVARNpPGFAFVEFEDPR	NC_1	["P"]	[45]
7589_C25_20SPD_P115800_R1.316769.316769.4	TVWIARNPPGFAFVEFEDPRDAEDAVR	Q16629	SRSF7	611.067	2199314180	TVWIARNpPGFAFVEFEDPRDAEDAVR	NC_1	["P"]	[46]
7589_C25_20SPD_P115800_R1.316772.316772.5	SRGFGFVTFSSMAEVDAAMAARPHSIDGR	P22626	HNRNPA2B1	635.076	0	srgfgfvTFSSMAEVDAAMAARPHSIDGR	NC_1	["S", "R", "G", "F", "G", "F", "V"]	[61, 62, 63, 64, 65, 66, 67]
7589_C25_20SPD_P115800_R1.316850.316850.3	TVWIARNPPGFAFVEFEDPR	Q16629	SRSF7	611.067	3961670400	TVWIARNpPGFAFVEFEDPR	NC_1	["P"]	[46]
7589_C25_20SPD_P115800_R1.316851.316851.3	TVWIARNPPGFAFVEFEDPRDAEDAVR	Q16629	SRSF7	611.067	365773056	TVWIARNpPGFAFVEFEDPRDAEDAVR	NC_1	["P"]	[46]
7589_C25_20SPD_P115800_R1.316854.316854.4	SSSGLLEWESKSDALETLGFLNHYQMKNPNGPYPYTLK	P14866	HNRNPL	611.069	464314304	SSSGLLEWESKSDALETLGFLNHYQMKNpngpyPYTLK	NC_1	["P", "N", "G", "P", "Y"]	[570, 571, 572, 573, 574]
7589_C25_20SPD_P115800_R1.316922.316922.4	TVWIARNPPGFAFVEFEDPRDAEDAVR	Q16629	SRSF7	645.056	3889962240	TVWIARNpPGFAFVEFEDPRDAEDAVR	NC_1	["P"]	[46]
7589_C25_20SPD_P115800_R1.316924.316924.4	NLPYKVTQDELKEVFEDAAEIR	P19338	NCL	611.066	125293248	NLPyKVTQDELKEVFEDAAEIR	NC_1	["Y"]	[402]
7589_C25_20SPD_P115800_R1.316932.316932.4	SVWVARNPPGFAFVEFEDPRDAADAVR	P84103	SRSF3	651.073	209600528	SVWVARNppgfAFVEFEDPRDAADAVR	NC_1	["P", "P", "G", "F"]	[45, 46, 47, 48]
7589_C25_20SPD_P115800_R1.316946.316946.3	LGSTIFVANLDFKVGWK	Q9P2K5	MYEF2	651.083	13023172	LGSTIFVAnlDFKVGWK	NC_1	["N", "L"]	[239, 240]
7589_C25_20SPD_P115800_R1.317013.317013.4	NLPYKVTQDELKEVFEDAAEIR	P19338	NCL	633.062	113837792	NLPyKVTQDELKEVFEDAAEIR	NC_1	["Y"]	[402]
7589_C25_20SPD_P115800_R1.317016.317016.4	SKGYGFVSFYNKLDAENAIVHMGGQWLGGR	Q01085	TIAL1	611.07	177872864	SKGYgfVSFYNKLDAENAIVHMGGQWLGGR	NC_1	["G", "F"]	[141, 142]
7589_C25_20SPD_P115800_R1.317020.317020.5	SKGYGFVSFYNKLDAENAIVHMGGQWLGGR	Q01085	TIAL1	611.068	61789624	SKGYgfVSFYNKLDAENAIVHMGGQWLGGR	NC_1	["G", "F"]	[141, 142]
7589_C25_20SPD_P115800_R1.317177.317177.5	SKGYGFVSFYNKLDAENAIVHMGGQWLGGR	Q01085	TIAL1	611.068	61789624	SKGYgfVSFYNKLDAENAIVHMGGQWLGGR	NC_1	["G", "F"]	[141, 142]
7589_C25_20SPD_P115800_R1.317219.317219.4	SSSGLLEWESKSDALETLGFLNHYQMKNPNGPYPYTLK	P14866	HNRNPL	611.069	464314304	SSSGLLEWESKSDALETLGFLNHYQMKNPNgpyPYTLK	NC_1	["G", "P", "Y"]	[572, 573, 574]
7589_C25_20SPD_P115800_R1.317234.317234.4	SVWVARNPPGFAFVEFEDPR	P84103	SRSF3	611.065	0	SVWVARNppgfAFVEFEDPR	NC_1	["P", "P", "G", "F"]	[45, 46, 47, 48]
7589_C25_20SPD_P115800_R1.317320.317320.3	NLPYKVTQDELKEVFEDAAEIR	P19338	NCL	611.068	131587760	NLPyKVTQDELKEVFEDAAEIR	NC_1	["Y"]	[402]
7589_C25_20SPD_P115800_R1.317335.317335.5	SKGYGFVSFYNKLDAENAIVHMGGQWLGGR	Q01085	TIAL1	611.068	61789624	SKGYgfVSFYNKLDAENAIVHMGGQWLGGR	NC_1	["G", "F"]	[141, 142]
7589_C25_20SPD_P115800_R1.317418.317418.4	MSSKPINFSVILKLSNVNLQEK	Q9Y3T9	NOC2L	611.066	20708710	MSSKpinfsvILKLSNVNLQEK	NC_1	["P", "I", "N", "F", "S", "V"]	[499, 500, 501, 502, 503, 504]
7589_C25_20SPD_P115800_R1.317535.317535.5	TVWIARNPPGFAFVEFEDPRDAEDAVR	Q16629	SRSF7	611.066	192120304	TVWIARNppgfaFVEFEDPRDAEDAVR	NC_1	["P", "P", "G", "F", "A"]	[46, 47, 48, 49, 50]
7589_C25_20SPD_P115800_R1.317538.317538.4	MSSKPINFSVILKLSNVNLQEK	Q9Y3T9	NOC2L	611.066	20708710	MSSKpinfsVILKLSNVNLQEK	NC_1	["P", "I", "N", "F", "S"]	[499, 500, 501, 502, 503]
7589_C25_20SPD_P115800_R1.317576.317576.3	TVWIARNPPGFAFVEFEDPR	Q16629	SRSF7	606.098	0	TVWiarNPPGFAFVEFEDPR	NC_1	["I", "A", "R"]	[42, 43, 44]
7589_C25_20SPD_P115800_R1.317742.317742.3	NLPYKVTQDELKEVFEDAAEIR	P19338	NCL	611.068	131587760	NLpyKVTQDELKEVFEDAAEIR	NC_1	["P", "Y"]	[401, 402]
7589_C25_20SPD_P115800_R1.317828.317828.4	SRGFGFVTFSSMAEVDAAMAARPHSIDGR	P22626	HNRNPA2B1	612.069	39069152	srGFGFVTFSSMAEVDAAMAARPHSIDGR	NC_1	["S", "R"]	[61, 62]
7589_C25_20SPD_P115800_R1.317831.317831.4	YGPIVDVYVPLDFYTRRPR	O75494	SRSF10	612.052	0	YGPIVDVYVPLdfyTRRPR	NC_1	["D", "F", "Y"]	[44, 45, 46]
7589_C25_20SPD_P115800_R1.317920.317920.3	SRGFGFILFKDAASVEK	Q99729	HNRNPAB	612.047	9688400	srgfgfILFKDAASVEK	NC_1	["S", "R", "G", "F", "G", "F"]	[109, 110, 111, 112, 113, 114]
7589_C25_20SPD_P115800_R1.317930.317930.3	WRYPSLSLHGIEGAFSGSGAKTVIPR	Q96KP4	CNDP2	651.031	0	WRYPSLSLHGIEGAFSGSGAktviPR	NC_1	["K", "T", "V", "I"]	[329, 330, 331, 332]
7589_C25_20SPD_P115800_R1.317946.317946.4	TVWIARNPPGFAFVEFEDPR	Q16629	SRSF7	633.047	0	TVWIARNppgfaFVEFEDPR	NC_1	["P", "P", "G", "F", "A"]	[46, 47, 48, 49, 50]
7589_C25_20SPD_P115800_R1.317981.317981.5	SSSGLLEWESKSDALETLGFLNHYQMKNPNGPYPYTLK	P14866	HNRNPL	611.07	581999490	SSSGLLEWESKSDALETLGFLNHYQMKNpngpyPYTLK	NC_1	["P", "N", "G", "P", "Y"]	[570, 571, 572, 573, 574]
7589_C25_20SPD_P115800_R1.317985.317985.3	SRGFGFILFK	Q99729	HNRNPAB	651.073	1428926460	srGFGFILFK	NC_1	["S", "R"]	[109, 110]
7589_C25_20SPD_P115800_R1.317986.317986.3	SVWVARNPPGFAFVEFEDPRDAADAVR	P84103	SRSF3	651.074	0	SVWVARNpPGFAFVEFEDPRDAADAVR	NC_1	["P"]	[45]
7589_C25_20SPD_P115800_R1.317987.317987.3	SRGFGFVTYATVEEVDAAMNARPHK	P09651	HNRNPA1	612.051	113946960	srGFGFVTYATVEEVDAAMNARPHK	NC_1	["S", "R"]	[54, 55]
7589_C25_20SPD_P115800_R1.318000.318000.4	SVWVARNPPGFAFVEFEDPR	P84103	SRSF3	635.079	904810560	SVWVARNppgfAFVEFEDPR	NC_1	["P", "P", "G", "F"]	[45, 46, 47, 48]
7589_C25_20SPD_P115800_R1.318006.318006.4	SRGFGFVTYATVEEVDAAMNARPHK	P09651	HNRNPA1	651.07	703528000	srGFGFVTYATVEEVDAAMNARPHK	NC_1	["S", "R"]	[54, 55]
7589_C25_20SPD_P115800_R1.318007.318007.4	KQKVEGTEPTTAFNLFVGNLNFNK	P19338	NCL	611.067	52035280	KqkvEGTEPTTAFNLFVGNLNFNK	NC_1	["Q", "K", "V"]	[296, 297, 298]
7589_C25_20SPD_P115800_R1.318014.318014.4	SVWVARNPPGFAFVEFEDPR	P84103	SRSF3	611.065	0	SVWVARNppgfaFVEFEDPR	NC_1	["P", "P", "G", "F", "A"]	[45, 46, 47, 48, 49]
7589_C25_20SPD_P115800_R1.318019.318019.3	SRGFGFILFK	Q99729	HNRNPAB	651.073	1428926460	srGFGFILFK	NC_1	["S", "R"]	[109, 110]
7589_C25_20SPD_P115800_R1.318066.318066.4	TVWIARNPPGFAFVEFEDPR	Q16629	SRSF7	611.066	2602608900	TVWIARNpPGFAFVEFEDPR	NC_1	["P"]	[46]
7589_C25_20SPD_P115800_R1.318147.318147.3	MIAGQVLDINLAAEPKVNR	P07910	HNRNPC	612.051	218049968	MIAGQVLDINLAAEpkVNR	NC_1	["P", "K"]	[88, 89]
7589_C25_20SPD_P115800_R1.318148.318148.5	KMALIQMGSVEEAVQALIDLHNHDLGENHHLRVSFSK	P26599	PTBP1	611.068	0	KMALIQMGSVEEAVQAlidlhnhdLGENHHLRVSFSK	NC_1	["L", "I", "D", "L", "H", "N", "H", "D"]	[534, 535, 536, 537, 538, 539, 540, 541]
7589_C25_20SPD_P115800_R1.318229.318229.5	GFGFVTFSSMAEVDAAMAARPHSIDGRVVEPK	P22626	HNRNPA2B1	635.078	79963440	GFGFVTFSSMAEVDAAMAArphsidgrvvEPK	NC_1	["R", "P", "H", "S", "I", "D", "G", "R", "V", "V"]	[82, 83, 84, 85, 86, 87, 88, 89, 90, 91]
7589_C25_20SPD_P115800_R1.318315.318315.4	SVWVARNPPGFAFVEFEDPRDAADAVR	P84103	SRSF3	611.072	112429296	SVwVARNPPGFAFVEFEDPRDAADAVR	NC_1	["W"]	[40]
7589_C25_20SPD_P115800_R1.318330.318330.4	SDALETLGFLNHYQMKNPNGPYPYTLK	P14866	HNRNPL	610.006	329142624	SDALETLGFLNHYQMKNPNGpyPYTLK	NC_1	["P", "Y"]	[573, 574]
7589_C25_20SPD_P115800_R1.318338.318338.5	SRGFGFVTYATVEEVDAAMNARPHK	P09651	HNRNPA1	612.055	7.21653e+06	srgfgfVTYATVEEVDAAMNARPHK	NC_1	["S", "R", "G", "F", "G", "F"]	[54, 55, 56, 57, 58, 59]
7589_C25_20SPD_P115800_R1.318356.318356.4	MIAGQVLDINLAAEPKVNR	P07910	HNRNPC	612.051	0	MIAGQVLDINLAAEpkVNR	NC_1	["P", "K"]	[88, 89]
7589_C25_20SPD_P115800_R1.318383.318383.4	SRGFGFVTYATVEEVDAAMNARPHK	P09651	HNRNPA1	651.071	703528000	srGFGFVTYATVEEVDAAMNARPHK	NC_1	["S", "R"]	[54, 55]
7589_C25_20SPD_P115800_R1.318390.318390.4	GFGFVTFSSMAEVDAAMAARPHSIDGRVVEPK	P22626	HNRNPA2B1	635.08	159414272	GFGFVTFSSMAEVDaamaarphsidgrvvePK	NC_1	["A", "A", "M", "A", "A", "R", "P", "H", "S", "I", "D", "G", "R", "V", "V", "E"]	[77, 78, 79, 80, 81, 82, 83, 84, 85, 86, 87, 88, 89, 90, 91, 92]
7589_C25_20SPD_P115800_R1.318411.318411.4	TVWIARNPPGFAFVEFEDPR	Q16629	SRSF7	635.091	26209128	TVWIARNppGFAFVEFEDPR	NC_1	["P", "P"]	[46, 47]
7589_C25_20SPD_P115800_R1.318552.318552.5	SSSGLLEWESKSDALETLGFLNHYQMKNPNGPYPYTLK	P14866	HNRNPL	611.07	581999490	SSSGLLEWESKSDALETLGFLNHYQMKNPNGpyPYTLK	NC_1	["P", "Y"]	[573, 574]
7589_C25_20SPD_P115800_R1.318554.318554.3	VKVWGNVGTVEWADPIEDPDPEVMAK	O60506	SYNCRIP	612.05	23388974	VKVWgnvgtveWADPIEDPDPEVMAK	NC_1	["G", "N", "V", "G", "T", "V", "E"]	[315, 316, 317, 318, 319, 320, 321]
7589_C25_20SPD_P115800_R1.318570.318570.3	SDALETLGFLNHYQMKNPNGPYPYTLK	P14866	HNRNPL	612.051	46997024	SDALETLGFLNHYQMKNPNGpyPYTLK	NC_1	["P", "Y"]	[573, 574]
7589_C25_20SPD_P115800_R1.318608.318608.5	KMALIQMGSVEEAVQALIDLHNHDLGENHHLRVSFSK	P26599	PTBP1	611.068	133081720	KMALIQMGSVEEAVQALIDLHNHDlGENHHLRVSFSK	NC_1	["L"]	[542]
7589_C25_20SPD_P115800_R1.318678.318678.3	SRGFGFILFK	Q99729	HNRNPAB	651.073	0	srGFGFILFK	NC_1	["S", "R"]	[109, 110]
7589_C25_20SPD_P115800_R1.318699.318699.4	TVWIARNPPGFAFVEFEDPRDAEDAVR	Q16629	SRSF7	635.074	0	TVWIARNppgfafvEFEDPRDAEDAVR	NC_1	["P", "P", "G", "F", "A", "F", "V"]	[46, 47, 48, 49, 50, 51, 52]
7589_C25_20SPD_P115800_R1.318704.318704.4	TVWIARNPPGFAFVEFEDPR	Q16629	SRSF7	611.066	2602608900	TVWiaRNPPGFAFVEFEDPR	NC_1	["I", "A"]	[42, 43]
7589_C25_20SPD_P115800_R1.318715.318715.3	NLPYKVTQDELKEVFEDAAEIR	P19338	NCL	635.078	46406072	NLpYKVTQDELKEVFEDAAEIR	NC_1	["P"]	[401]
7589_C25_20SPD_P115800_R1.318718.318718.4	FQIGDYLDIAITPPNRAPPPSGR	O00422	SAP18	611.066	40651580	FQIGDYLDIAITPPNRApppsgR	NC_1	["P", "P", "P", "S", "G"]	[144, 145, 146, 147, 148]
7589_C25_20SPD_P115800_R1.318764.318764.3	VKVWGNVGTVEWADPIEDPDPEVMAK	O60506	SYNCRIP	611.04	0	vkvwgNVGTVEWADPIEDPDPEVMAK	NC_1	["V", "K", "V", "W", "G"]	[311, 312, 313, 314, 315]
7589_C25_20SPD_P115800_R1.318772.318772.3	KQKVEGTEPTTAFNLFVGNLNFNK	P19338	NCL	611.067	72288232	KqkvegTEPTTAFNLFVGNLNFNK	NC_1	["Q", "K", "V", "E", "G"]	[296, 297, 298, 299, 300]
7589_C25_20SPD_P115800_R1.318784.318784.4	SRGFGFVTYATVEEVDAAMNARPHK	P09651	HNRNPA1	609.992	93496496	srgfGFVTYATVEEVDAAMNARPHK	NC_1	["S", "R", "G", "F"]	[54, 55, 56, 57]
7589_C25_20SPD_P115800_R1.318797.318797.3	VKVWGNVGTVEWADPIEDPDPEVMAK	O60506	SYNCRIP	612.05	22624562	VKvwgnvgtVEWADPIEDPDPEVMAK	NC_1	["V", "W", "G", "N", "V", "G", "T"]	[313, 314, 315, 316, 317, 318, 319]
7589_C25_20SPD_P115800_R1.318837.318837.4	SVWVARNPPGFAFVEFEDPR	P84103	SRSF3	635.078	0	SVWVARNpPGFAFVEFEDPR	NC_1	["P"]	[45]
7589_C25_20SPD_P115800_R1.318860.318860.3	SDALETLGFLNHYQMKNPNGPYPYTLK	P14866	HNRNPL	612.051	46997024	SDALETLGFLNHYQMKNPNgpyPYTLK	NC_1	["G", "P", "Y"]	[572, 573, 574]
7589_C25_20SPD_P115800_R1.318874.318874.5	SRGFGFVTFSSMAEVDAAMAARPHSIDGR	P22626	HNRNPA2B1	635.076	66190072	srgfgfVTFSSMAEVDAAMAARPHSIDGR	NC_1	["S", "R", "G", "F", "G", "F"]	[61, 62, 63, 64, 65, 66]
7589_C25_20SPD_P115800_R1.318876.318876.4	TVWIARNPPGFAFVEFEDPRDAEDAVR	Q16629	SRSF7	635.074	0	TVWIARNppgfafveFEDPRDAEDAVR	NC_1	["P", "P", "G", "F", "A", "F", "V", "E"]	[46, 47, 48, 49, 50, 51, 52, 53]
7589_C25_20SPD_P115800_R1.318877.318877.5	SRGFGFVTFSSMAEVDAAMAARPHSIDGR	P22626	HNRNPA2B1	635.076	66190072	srgfgfvTFSSMAEVDAAMAARPHSIDGR	NC_1	["S", "R", "G", "F", "G", "F", "V"]	[61, 62, 63, 64, 65, 66, 67]
7589_C25_20SPD_P115800_R1.318937.318937.3	NLPYKVTQDELKEVFEDAAEIR	P19338	NCL	635.078	46406072	NLPyKVTQDELKEVFEDAAEIR	NC_1	["Y"]	[402]
7589_C25_20SPD_P115800_R1.318944.318944.5	KMALIQMGSVEEAVQALIDLHNHDLGENHHLRVSFSK	P26599	PTBP1	611.066	132861944	KMALIQMGSVEEAVQALIDLHNHDlGENHHLRVSFSK	NC_1	["L"]	[542]
7589_C25_20SPD_P115800_R1.318950.318950.4	SRGFGFVTYATVEEVDAAMNARPHK	P09651	HNRNPA1	610	93496496	srgfGFVTYATVEEVDAAMNARPHK	NC_1	["S", "R", "G", "F"]	[54, 55, 56, 57]
7589_C25_20SPD_P115800_R1.318954.318954.4	SRGFGFVTFSSMAEVDAAMAARPHSIDGR	P22626	HNRNPA2B1	635.078	248566368	srGFGFVTFSSMAEVDAAMAARPHSIDGR	NC_1	["S", "R"]	[61, 62]
7589_C25_20SPD_P115800_R1.318958.318958.4	SDALETLGFLNHYQMKNPNGPYPYTLK	P14866	HNRNPL	610.046	998419970	SDALETLGFLNHYQMKNpngpyPYTLK	NC_1	["P", "N", "G", "P", "Y"]	[570, 571, 572, 573, 574]
7589_C25_20SPD_P115800_R1.318961.318961.5	TVWIARNPPGFAFVEFEDPRDAEDAVR	Q16629	SRSF7	611.066	192120304	TVWIARNppgfafVEFEDPRDAEDAVR	NC_1	["P", "P", "G", "F", "A", "F"]	[46, 47, 48, 49, 50, 51]
7589_C25_20SPD_P115800_R1.318973.318973.4	SSSGLLEWESKSDALETLGFLNHYQMKNPNGPYPYTLK	P14866	HNRNPL	652.101	0	SSSGLLEWESKSDALETLGFLNHYQMKNPNGpyPYTLK	NC_1	["P", "Y"]	[573, 574]
7589_C25_20SPD_P115800_R1.319038.319038.3	SRGFGFVTYATVEEVDAAMNARPHK	P09651	HNRNPA1	651.074	87010792	srGFGFVTYATVEEVDAAMNARPHK	NC_1	["S", "R"]	[54, 55]
7589_C25_20SPD_P115800_R1.319100.319100.4	SRGFGFVTFSSMAEVDAAMAARPHSIDGR	P22626	HNRNPA2B1	612.069	39069152	SRGFGFVtfSSMAEVDAAMAARPHSIDGR	NC_1	["T", "F"]	[68, 69]
7589_C25_20SPD_P115800_R1.319158.319158.3	ITLSKHQNVQLPR	P26599	PTBP1	627.065	0	ITLSKhQNVQLPR	NC_1	["H"]	[437]
7589_C25_20SPD_P115800_R1.319190.319190.4	GFGFVTFSSMAEVDAAMAARPHSIDGRVVEPK	P22626	HNRNPA2B1	635.08	160076448	GFGFVTFSSMAEVDAAMAARPHSIDgrvvePK	NC_1	["G", "R", "V", "V", "E"]	[88, 89, 90, 91, 92]
7589_C25_20SPD_P115800_R1.319200.319200.5	SRGFGFVTYATVEEVDAAMNARPHK	P09651	HNRNPA1	651.073	163858352	srgFGFVTYATVEEVDAAMNARPHK	NC_1	["S", "R", "G"]	[54, 55, 56]
7589_C25_20SPD_P115800_R1.319272.319272.3	SVWVARNPPGFAFVEFEDPR	P84103	SRSF3	611.068	0	SVWVarnppgfaFVEFEDPR	NC_1	["A", "R", "N", "P", "P", "G", "F", "A"]	[42, 43, 44, 45, 46, 47, 48, 49]
7589_C25_20SPD_P115800_R1.319275.319275.4	TVWIARNPPGFAFVEFEDPRDAEDAVR	Q16629	SRSF7	611.067	2199314180	TVWIARnPPGFAFVEFEDPRDAEDAVR	NC_1	["N"]	[45]
7589_C25_20SPD_P115800_R1.319281.319281.2	SRGFGFILFK	Q99729	HNRNPAB	651.074	589961790	srGFGFILFK	NC_1	["S", "R"]	[109, 110]
7589_C25_20SPD_P115800_R1.319362.319362.4	SRGFGFVTYATVEEVDAAMNARPHK	P09651	HNRNPA1	651.07	703528000	srGFGFVTYATVEEVDAAMNARPHK	NC_1	["S", "R"]	[54, 55]
7589_C25_20SPD_P115800_R1.319363.319363.6	KMALIQMGSVEEAVQALIDLHNHDLGENHHLRVSFSK	P26599	PTBP1	611.064	994033470	KMALIQMGSVEEAVQALIDLHNHDLGENhhlrVSFSK	NC_1	["H", "H", "L", "R"]	[546, 547, 548, 549]
7589_C25_20SPD_P115800_R1.319365.319365.4	SRGFGFVTYATVEEVDAAMNARPHK	P09651	HNRNPA1	612.051	329089248	srGFGFVTYATVEEVDAAMNARPHK	NC_1	["S", "R"]	[54, 55]
7589_C25_20SPD_P115800_R1.319453.319453.6	KMALIQMGSVEEAVQALIDLHNHDLGENHHLRVSFSK	P26599	PTBP1	611.064	994033470	KMALIQMGSVEEAVQAlidlhnhdlgeNHHLRVSFSK	NC_1	["L", "I", "D", "L", "H", "N", "H", "D", "L", "G", "E"]	[534, 535, 536, 537, 538, 539, 540, 541, 542, 543, 544]
7589_C25_20SPD_P115800_R1.319486.319486.3	SRGFGFILFK	Q99729	HNRNPAB	651.073	1428926460	srGFGFILFK	NC_1	["S", "R"]	[109, 110]
7589_C25_20SPD_P115800_R1.319524.319524.5	KMALIQMGSVEEAVQALIDLHNHDLGENHHLRVSFSK	P26599	PTBP1	611.067	714067260	KMALIQMGSVEEAVQALIDLHNHDlgenhhlrVSFSK	NC_1	["L", "G", "E", "N", "H", "H", "L", "R"]	[542, 543, 544, 545, 546, 547, 548, 549]
7589_C25_20SPD_P115800_R1.319529.319529.3	VFIGNLNTLVVKKSDVEAIFSK	P07910	HNRNPC	612.053	37387828	VFIGNLNTLVVKksdveaIFSK	NC_1	["K", "S", "D", "V", "E", "A"]	[30, 31, 32, 33, 34, 35]
7589_C25_20SPD_P115800_R1.319663.319663.5	AFGYYGPLRSVWVARNPPGFAFVEFEDPR	P84103	SRSF3	670.069	0	AFGYYGPLRSVWVArnPPGFAFVEFEDPR	NC_1	["R", "N"]	[43, 44]
7589_C25_20SPD_P115800_R1.319672.319672.4	TVWIARNPPGFAFVEFEDPR	Q16629	SRSF7	611.066	2602608900	TVWIARNppgfaFVEFEDPR	NC_1	["P", "P", "G", "F", "A"]	[46, 47, 48, 49, 50]
7589_C25_20SPD_P115800_R1.319687.319687.4	FAAATGATPIAGRFTPGTFTNQIQAAFREPR	P08865	RPSA	635.081	98364528	FAAATGATpiagrFTPGTFTNQIQAAFREPR	NC_1	["P", "I", "A", "G", "R"]	[98, 99, 100, 101, 102]
7589_C25_20SPD_P115800_R1.319693.319693.4	KMALIQMGSVEEAVQALIDLHNHDLGENHHLRVSFSK	P26599	PTBP1	611.067	0	KMALIQMGSVEEAVQALIDlhnhdlgenhhlrvsfsk	NC_1	["L", "H", "N", "H", "D", "L", "G", "E", "N", "H", "H", "L", "R", "V", "S", "F", "S", "K"]	[537, 538, 539, 540, 541, 542, 543, 544, 545, 546, 547, 548, 549, 550, 551, 552, 553, 554]
7589_C25_20SPD_P115800_R1.319744.319744.3	SRGFGFILFK	Q99729	HNRNPAB	651.072	0	SrGFGFILFK	NC_1	["R"]	[110]
7589_C25_20SPD_P115800_R1.319761.319761.4	SRGFGFVTFSSMAEVDAAMAARPHSIDGR	P22626	HNRNPA2B1	651.108	998419970	SrGFGFVTFSSMAEVDAAMAARPHSIDGR	NC_1	["R"]	[62]
7589_C25_20SPD_P115800_R1.319790.319790.3	LYVGSLHFNITEDMLR	Q14498	RBM39	613.052	9798904	LYVGSLhfNITEDMLR	NC_1	["H", "F"]	[258, 259]
7589_C25_20SPD_P115800_R1.319808.319808.3	SRGFGFILFK	Q99729	HNRNPAB	612.051	560522430	srGFGFILFK	NC_1	["S", "R"]	[109, 110]
7589_C25_20SPD_P115800_R1.319816.319816.4	MIAGQVLDINLAAEPKVNR	P07910	HNRNPC	612.05	6.67235e+06	MIAGQVLDINLAAepkVNR	NC_1	["E", "P", "K"]	[87, 88, 89]
7589_C25_20SPD_P115800_R1.319850.319850.3	QLPDKWQHDLFDSGFGGGAGVETGGK	Q86V81	ALYREF	633.046	0	QLPDKWQHDLFDSGFggGAGVETGGK	NC_1	["G", "G"]	[97, 98]
7589_C25_20SPD_P115800_R1.319915.319915.4	SVWVARNPPGFAFVEFEDPRDAADAVR	P84103	SRSF3	645.055	68355160	SVWVARNpPGFAFVEFEDPRDAADAVR	NC_1	["P"]	[45]
7589_C25_20SPD_P115800_R1.319923.319923.5	SRGFGFVTYATVEEVDAAMNARPHK	P09651	HNRNPA1	651.072	163858352	srgfgFVTYATVEEVDAAMNARPHK	NC_1	["S", "R", "G", "F", "G"]	[54, 55, 56, 57, 58]
7589_C25_20SPD_P115800_R1.319935.319935.4	KMALIQMGSVEEAVQALIDLHNHDLGENHHLRVSFSK	P26599	PTBP1	611.067	94363264	KMALIQMGSVEEAVQALIDLHNHDlgenhhlrvsfsk	NC_1	["L", "G", "E", "N", "H", "H", "L", "R", "V", "S", "F", "S", "K"]	[542, 543, 544, 545, 546, 547, 548, 549, 550, 551, 552, 553, 554]
7589_C25_20SPD_P115800_R1.320096.320096.4	KQKVEGTEPTTAFNLFVGNLNFNK	P19338	NCL	611.068	0	KqkvegtepttAFNLFVGNLNFNK	NC_1	["Q", "K", "V", "E", "G", "T", "E", "P", "T", "T"]	[296, 297, 298, 299, 300, 301, 302, 303, 304, 305]
7589_C25_20SPD_P115800_R1.320152.320152.5	SAAEMYGSVTEHPSPSPLLSSSFDLDYDFQRDYYDRMYSYPAR	P07910	HNRNPC	611.091	153002880	SAAEMYGSVTEHPSPSPLLSSSFDLDydfqrdyydrmySYPAR	NC_1	["Y", "D", "F", "Q", "R", "D", "Y", "Y", "D", "R", "M", "Y"]	[126, 127, 128, 129, 130, 131, 132, 133, 134, 135, 136, 137]
7589_C25_20SPD_P115800_R1.320172.320172.3	LYVGSLHFNITEDMLR	Q14498	RBM39	612.05	9798904	LYVgslhfNITEDMLR	NC_1	["G", "S", "L", "H", "F"]	[255, 256, 257, 258, 259]
7589_C25_20SPD_P115800_R1.320240.320240.4	SRGFGFVTFSSMAEVDAAMAARPHSIDGR	P22626	HNRNPA2B1	611.068	47218376	srgfgfVTFSSMAEVDAAMAARPHSIDGR	NC_1	["S", "R", "G", "F", "G", "F"]	[61, 62, 63, 64, 65, 66]
7589_C25_20SPD_P115800_R1.320242.320242.4	QTFSPFGQIMEIRVFPEKGYSFVR	Q01085	TIAL1	611.068	26787714	QTFSPFGQimeirvfPEKGYSFVR	NC_1	["I", "M", "E", "I", "R", "V", "F"]	[231, 232, 233, 234, 235, 236, 237]
7589_C25_20SPD_P115800_R1.320256.320256.5	SAAEMYGSVTEHPSPSPLLSSSFDLDYDFQRDYYDRMYSYPAR	P07910	HNRNPC	611.083	0	SAAEMYGSVTEHPSPSPLLSSSFDLDYDFQRDYydrmySYPAR	NC_1	["Y", "D", "R", "M", "Y"]	[133, 134, 135, 136, 137]
7589_C25_20SPD_P115800_R1.320311.320311.5	KMALIQMGSVEEAVQALIDLHNHDLGENHHLRVSFSK	P26599	PTBP1	611.067	1468076420	KMALIQMGSVEEAVQALIDLHNHDlgenhhlrVSFSK	NC_1	["L", "G", "E", "N", "H", "H", "L", "R"]	[542, 543, 544, 545, 546, 547, 548, 549]
7589_C25_20SPD_P115800_R1.320321.320321.4	TVWIARNPPGFAFVEFEDPR	Q16629	SRSF7	635.054	14225191	TVWIARNppgfaFVEFEDPR	NC_1	["P", "P", "G", "F", "A"]	[46, 47, 48, 49, 50]
7589_C25_20SPD_P115800_R1.320330.320330.4	SRGFGFVTYATVEEVDAAMNARPHK	P09651	HNRNPA1	612.052	329089248	srgfgfVTYATVEEVDAAMNARPHK	NC_1	["S", "R", "G", "F", "G", "F"]	[54, 55, 56, 57, 58, 59]
7589_C25_20SPD_P115800_R1.320337.320337.3	SVWVARNPPGFAFVEFEDPR	P84103	SRSF3	611.068	0	SVWVARNppgfaFVEFEDPR	NC_1	["P", "P", "G", "F", "A"]	[45, 46, 47, 48, 49]
7589_C25_20SPD_P115800_R1.320338.320338.5	SRGFGFVTYATVEEVDAAMNARPHK	P09651	HNRNPA1	612.051	32313586	srgfgfvTYATVEEVDAAMNARPHK	NC_1	["S", "R", "G", "F", "G", "F", "V"]	[54, 55, 56, 57, 58, 59, 60]
7589_C25_20SPD_P115800_R1.320403.320403.4	SVWVARNPPGFAFVEFEDPR	P84103	SRSF3	611.067	0	SVWVARNppgfaFVEFEDPR	NC_1	["P", "P", "G", "F", "A"]	[45, 46, 47, 48, 49]
7589_C25_20SPD_P115800_R1.320416.320416.3	SVWVARNPPGFAFVEFEDPR	P84103	SRSF3	635.08	1152443780	SVWVArNPPGFAFVEFEDPR	NC_1	["R"]	[43]
7589_C25_20SPD_P115800_R1.320558.320558.4	FQIGDYLDIAITPPNRAPPPSGR	O00422	SAP18	611.067	40651580	FQIGDYLDIAITPPNRApppSGR	NC_1	["P", "P", "P"]	[144, 145, 146]
7589_C25_20SPD_P115800_R1.320573.320573.5	SRGFGFVTYATVEEVDAAMNARPHK	P09651	HNRNPA1	651.072	166946000	srgfgfVTYATVEEVDAAMNARPHK	NC_1	["S", "R", "G", "F", "G", "F"]	[54, 55, 56, 57, 58, 59]
7589_C25_20SPD_P115800_R1.320591.320591.4	INVYKRFYPAEWQDFLDSLQK	Q9Y3C1	NOP16	611.068	24558426	INvykrfYPAEWQDFLDSLQK	NC_1	["V", "Y", "K", "R", "F"]	[154, 155, 156, 157, 158]
7589_C25_20SPD_P115800_R1.320811.320811.3	FQIGDYLDIAITPPNRAPPPSGR	O00422	SAP18	611.069	41112456	FQIGDYLDIAITppnraPPPSGR	NC_1	["P", "P", "N", "R", "A"]	[139, 140, 141, 142, 143]
7589_C25_20SPD_P115800_R1.320918.320918.3	INVYKRFYPAEWQDFLDSLQK	Q9Y3C1	NOP16	611.067	8601864	INvykrfYPAEWQDFLDSLQK	NC_1	["V", "Y", "K", "R", "F"]	[154, 155, 156, 157, 158]
7589_C25_20SPD_P115800_R1.320958.320958.6	KMALIQMGSVEEAVQALIDLHNHDLGENHHLRVSFSK	P26599	PTBP1	611.064	3162025470	KMALIQMGSVEEAVQALIDLHNHDLgenhhlrvsfsK	NC_1	["G", "E", "N", "H", "H", "L", "R", "V", "S", "F", "S"]	[543, 544, 545, 546, 547, 548, 549, 550, 551, 552, 553]
7589_C25_20SPD_P115800_R1.320968.320968.4	FQIGDYLDIAITPPNRAPPPSGR	O00422	SAP18	610.03	0	FQIGDYLDIAITPPNRApppsGR	NC_1	["P", "P", "P", "S"]	[144, 145, 146, 147]
7589_C25_20SPD_P115800_R1.320969.320969.5	SRGFGFVTFSSMAEVDAAMAARPHSIDGR	P22626	HNRNPA2B1	651.068	0	SRGfgfvTFSSMAEVDAAMAARPHSIDGR	NC_1	["F", "G", "F", "V"]	[64, 65, 66, 67]
7589_C25_20SPD_P115800_R1.320972.320972.4	SRGFGFVTFSSMAEVDAAMAARPHSIDGR	P22626	HNRNPA2B1	651.068	998419970	srGFGFVTFSSMAEVDAAMAARPHSIDGR	NC_1	["S", "R"]	[61, 62]
7589_C25_20SPD_P115800_R1.321224.321224.5	SRGFGFVTYATVEEVDAAMNARPHK	P09651	HNRNPA1	612.052	28399906	srgfgfVTYATVEEVDAAMNARPHK	NC_1	["S", "R", "G", "F", "G", "F"]	[54, 55, 56, 57, 58, 59]
7589_C25_20SPD_P115800_R1.321236.321236.3	SVWVARNPPGFAFVEFEDPRDAADAVR	P84103	SRSF3	612.052	147827296	SVWVARNppgFAFVEFEDPRDAADAVR	NC_1	["P", "P", "G"]	[45, 46, 47]
7589_C25_20SPD_P115800_R1.321246.321246.4	TVWIARNPPGFAFVEFEDPR	Q16629	SRSF7	634.056	27285044	TVWIARNppgfafVEFEDPR	NC_1	["P", "P", "G", "F", "A", "F"]	[46, 47, 48, 49, 50, 51]
7589_C25_20SPD_P115800_R1.321250.321250.6	KMALIQMGSVEEAVQALIDLHNHDLGENHHLRVSFSK	P26599	PTBP1	611.064	3124480000	KMALIQMGSVEEAVQALIDLHNHDlgenhhlrvSFSK	NC_1	["L", "G", "E", "N", "H", "H", "L", "R", "V"]	[542, 543, 544, 545, 546, 547, 548, 549, 550]
7589_C25_20SPD_P115800_R1.321252.321252.4	TVWIARNPPGFAFVEFEDPRDAEDAVR	Q16629	SRSF7	635.075	0	TVWiarNPPGFAFVEFEDPRDAEDAVR	NC_1	["I", "A", "R"]	[42, 43, 44]
7589_C25_20SPD_P115800_R1.321307.321307.3	SRGFGFVTYATVEEVDAAMNARPHK	P09651	HNRNPA1	612.052	113946960	srGFGFVTYATVEEVDAAMNARPHK	NC_1	["S", "R"]	[54, 55]
7589_C25_20SPD_P115800_R1.321454.321454.5	SRGFGFVTYATVEEVDAAMNARPHK	P09651	HNRNPA1	612.052	32313586	srgfGFVTYATVEEVDAAMNARPHK	NC_1	["S", "R", "G", "F"]	[54, 55, 56, 57]
7589_C25_20SPD_P115800_R1.321462.321462.4	SVWVARNPPGFAFVEFEDPRDAADAVR	P84103	SRSF3	611.048	0	SVWVARNpPGFAFVEFEDPRDAADAVR	NC_1	["P"]	[45]
7589_C25_20SPD_P115800_R1.321477.321477.3	LGGLTQAPGNPVLAVQINQDKNFAFLEFR	P26368	U2AF2	611.07	32300460	LGGLTQAPGNpvlavqinqdknfafLEFR	NC_1	["P", "V", "L", "A", "V", "Q", "I", "N", "Q", "D", "K", "N", "F", "A", "F"]	[185, 186, 187, 188, 189, 190, 191, 192, 193, 194, 195, 196, 197, 198, 199]
7589_C25_20SPD_P115800_R1.321534.321534.5	SAAEMYGSVTEHPSPSPLLSSSFDLDYDFQRDYYDRMYSYPAR	P07910	HNRNPC	612.092	0	SAAEMYGSVTEHPSPSPLLSssfdldydfqrdyydrmySYPAR	NC_1	["S", "S", "F", "D", "L", "D", "Y", "D", "F", "Q", "R", "D", "Y", "Y", "D", "R", "M", "Y"]	[120, 121, 122, 123, 124, 125, 126, 127, 128, 129, 130, 131, 132, 133, 134, 135, 136, 137]
7589_C25_20SPD_P115800_R1.321635.321635.4	KTLSGFSSTSVLPHTGYIYHSDIVQSLPPDLR	Q8WWY3	PRPF31	612.049	43788952	KTLSGFSSTSVLphtgyiyhsdIVQSLPPDLR	NC_1	["P", "H", "T", "G", "Y", "I", "Y", "H", "S", "D"]	[269, 270, 271, 272, 273, 274, 275, 276, 277, 278]
7589_C25_20SPD_P115800_R1.321789.321789.3	SVWVARNPPGFAFVEFEDPRDAADAVR	P84103	SRSF3	651.075	151106704	SVWVARNpPGFAFVEFEDPRDAADAVR	NC_1	["P"]	[45]
7589_C25_20SPD_P115800_R1.321793.321793.5	SRGFGFVTFSSMAEVDAAMAARPHSIDGR	P22626	HNRNPA2B1	651.068	597870590	srGFGFVTFSSMAEVDAAMAARPHSIDGR	NC_1	["S", "R"]	[61, 62]
7589_C25_20SPD_P115800_R1.321854.321854.3	LGGLTQAPGNPVLAVQINQDKNFAFLEFR	P26368	U2AF2	611.07	32300460	LGGLTQAPGNpVLAVQINQDKNFAFLEFR	NC_1	["P"]	[185]
7589_C25_20SPD_P115800_R1.321872.321872.4	QTFSPFGQIMEIRVFPEKGYSFVR	Q01085	TIAL1	651.077	116956632	QTFSPFgqimeirvfPEKGYSFVR	NC_1	["G", "Q", "I", "M", "E", "I", "R", "V", "F"]	[229, 230, 231, 232, 233, 234, 235, 236, 237]
7589_C25_20SPD_P115800_R1.321874.321874.5	SAAEMYGSVTEHPSPSPLLSSSFDLDYDFQRDYYDRMYSYPAR	P07910	HNRNPC	611.044	36312592	SAAEMYGSVTEHPSPSPLLSSSFDLDYDFQRDyydrmySYPAR	NC_1	["Y", "Y", "D", "R", "M", "Y"]	[132, 133, 134, 135, 136, 137]
7589_C25_20SPD_P115800_R1.321950.321950.4	SRGFGFVTFSSMAEVDAAMAARPHSIDGR	P22626	HNRNPA2B1	651.068	998419970	srGFGFVTFSSMAEVDAAMAARPHSIDGR	NC_1	["S", "R"]	[61, 62]
7589_C25_20SPD_P115800_R1.322025.322025.3	LGGLTQAPGNPVLAVQINQDKNFAFLEFR	P26368	U2AF2	611.071	32300460	LGGLTQApgnpvlavqinqdknfafLEFR	NC_1	["P", "G", "N", "P", "V", "L", "A", "V", "Q", "I", "N", "Q", "D", "K", "N", "F", "A", "F"]	[182, 183, 184, 185, 186, 187, 188, 189, 190, 191, 192, 193, 194, 195, 196, 197, 198, 199]
7589_C25_20SPD_P115800_R1.322084.322084.3	SDALETLGFLNHYQMKNPNGPYPYTLK	P14866	HNRNPL	594.018	51940020	SDALETLGFLNHYQMKNPNGpyPYTLK	NC_1	["P", "Y"]	[573, 574]
7589_C25_20SPD_P115800_R1.322195.322195.5	SSSGLLEWESKSDALETLGFLNHYQMKNPNGPYPYTLK	P14866	HNRNPL	635.082	1132500100	SSSGLLEWESKSDALETLGFLNHYQMKNPNGPyPYTLK	NC_1	["Y"]	[574]
7589_C25_20SPD_P115800_R1.322242.322242.4	SVWVARNPPGFAFVEFEDPR	P84103	SRSF3	634.071	0	SVWVARnPPGFAFVEFEDPR	NC_1	["N"]	[44]
7589_C25_20SPD_P115800_R1.322263.322263.5	KMALIQMGSVEEAVQALIDLHNHDLGENHHLRVSFSK	P26599	PTBP1	611.067	2272575490	KMALIQMGSVEEAvqalidlhnhdlgenhhlrvsfsK	NC_1	["V", "Q", "A", "L", "I", "D", "L", "H", "N", "H", "D", "L", "G", "E", "N", "H", "H", "L", "R", "V", "S", "F", "S"]	[531, 532, 533, 534, 535, 536, 537, 538, 539, 540, 541, 542, 543, 544, 545, 546, 547, 548, 549, 550, 551, 552, 553]
7589_C25_20SPD_P115800_R1.322274.322274.6	KMALIQMGSVEEAVQALIDLHNHDLGENHHLRVSFSK	P26599	PTBP1	611.063	180223872	KMALIQMGSVEEAVQALIDLHNHDLGENhhlrvsfsK	NC_1	["H", "H", "L", "R", "V", "S", "F", "S"]	[546, 547, 548, 549, 550, 551, 552, 553]
7589_C25_20SPD_P115800_R1.322277.322277.4	TVWIARNPPGFAFVEFEDPR	Q16629	SRSF7	611.066	2602608900	TVWIARNppgfafVEFEDPR	NC_1	["P", "P", "G", "F", "A", "F"]	[46, 47, 48, 49, 50, 51]
7589_C25_20SPD_P115800_R1.322279.322279.4	TVWIARNPPGFAFVEFEDPRDAEDAVR	Q16629	SRSF7	651.075	143024000	TVWIARNppgfafveFEDPRDAEDAVR	NC_1	["P", "P", "G", "F", "A", "F", "V", "E"]	[46, 47, 48, 49, 50, 51, 52, 53]
7589_C25_20SPD_P115800_R1.322360.322360.4	SVWVARNPPGFAFVEFEDPR	P84103	SRSF3	635.079	180752624	SVWVARNpPGFAFVEFEDPR	NC_1	["P"]	[45]
7589_C25_20SPD_P115800_R1.322362.322362.4	SVWVARNPPGFAFVEFEDPRDAADAVR	P84103	SRSF3	611.05	0	SVWVARNpPGFAFVEFEDPRDAADAVR	NC_1	["P"]	[45]
7589_C25_20SPD_P115800_R1.322429.322429.4	SVWVARNPPGFAFVEFEDPRDAADAVR	P84103	SRSF3	646.017	0	SVWVARNpPGFAFVEFEDPRDAADAVR	NC_1	["P"]	[45]
7589_C25_20SPD_P115800_R1.322441.322441.2	SRGFGFILFK	Q99729	HNRNPAB	612.05	965247870	srGFGFILFK	NC_1	["S", "R"]	[109, 110]
7589_C25_20SPD_P115800_R1.322443.322443.4	GFGFVTYATVEEVDAAMNARPHKVDGR	P09651	HNRNPA1	612.052	33970868	GFgfVTYATVEEVDAAMNARPHKVDGR	NC_1	["G", "F"]	[58, 59]
7589_C25_20SPD_P115800_R1.322455.322455.4	SRGFGFVTFENIDDAKDAMMAMNGK	Q14011	CIRBP	635.082	0	SRGFGFVTFeniDDAKDAMMAMNGK	NC_1	["E", "N", "I"]	[55, 56, 57]
7589_C25_20SPD_P115800_R1.322531.322531.4	FQIGDYLDIAITPPNRAPPPSGR	O00422	SAP18	635.076	14098722	FQIGDYLDIAITPPNRapppsGR	NC_1	["A", "P", "P", "P", "S"]	[143, 144, 145, 146, 147]
7589_C25_20SPD_P115800_R1.322587.322587.3	GFGFVTYATVEEVDAAMNARPHKVDGR	P09651	HNRNPA1	612.048	0	GFgfVTYATVEEVDAAMNARPHKVDGR	NC_1	["G", "F"]	[58, 59]
7589_C25_20SPD_P115800_R1.322588.322588.3	SDALETLGFLNHYQMKNPNGPYPYTLK	P14866	HNRNPL	594.018	51940020	SDALETLGFLNHYQMKNPNGpyPYTLK	NC_1	["P", "Y"]	[573, 574]
7589_C25_20SPD_P115800_R1.322599.322599.5	KMALIQMGSVEEAVQALIDLHNHDLGENHHLRVSFSK	P26599	PTBP1	611.067	2272575490	KMALIQMGSVEEAVQALIDLHNHDlgenhhlrVSFSK	NC_1	["L", "G", "E", "N", "H", "H", "L", "R"]	[542, 543, 544, 545, 546, 547, 548, 549]
7589_C25_20SPD_P115800_R1.322608.322608.4	NLPYKVTQDELKEVFEDAAEIR	P19338	NCL	635.077	93164248	NLPyKVTQDELKEVFEDAAEIR	NC_1	["Y"]	[402]
7589_C25_20SPD_P115800_R1.322612.322612.4	TVWIARNPPGFAFVEFEDPRDAEDAVR	Q16629	SRSF7	611.067	249665648	TVWIARNppgfafvEFEDPRDAEDAVR	NC_1	["P", "P", "G", "F", "A", "F", "V"]	[46, 47, 48, 49, 50, 51, 52]
7589_C25_20SPD_P115800_R1.322685.322685.4	SSSGLLEWESKSDALETLGFLNHYQMKNPNGPYPYTLK	P14866	HNRNPL	611.068	0	SSSGLLEWESKSDALETLGFLNHYQMKNPNGpyPYTLK	NC_1	["P", "Y"]	[573, 574]
7589_C25_20SPD_P115800_R1.322926.322926.6	KMALIQMGSVEEAVQALIDLHNHDLGENHHLRVSFSK	P26599	PTBP1	645.054	187222816	KMALIQMGSVEEAVQAlidlhnhdlgenhhlrVSFSK	NC_1	["L", "I", "D", "L", "H", "N", "H", "D", "L", "G", "E", "N", "H", "H", "L", "R"]	[534, 535, 536, 537, 538, 539, 540, 541, 542, 543, 544, 545, 546, 547, 548, 549]
7589_C25_20SPD_P115800_R1.323002.323002.4	SSSGLLEWESKSDALETLGFLNHYQMKNPNGPYPYTLK	P14866	HNRNPL	611.068	0	SSSGLLEWESKSDALETLGFLNHYQMKNPNgpyPYTLK	NC_1	["G", "P", "Y"]	[572, 573, 574]
7589_C25_20SPD_P115800_R1.323035.323035.4	NLPYKVTQDELKEVFEDAAEIR	P19338	NCL	635.077	93164248	NLpyKVTQDELKEVFEDAAEIR	NC_1	["P", "Y"]	[401, 402]
7589_C25_20SPD_P115800_R1.323040.323040.4	TVWIARNPPGFAFVEFEDPRDAEDAVR	Q16629	SRSF7	635.075	382941760	TVWiarnPPGFAFVEFEDPRDAEDAVR	NC_1	["I", "A", "R", "N"]	[42, 43, 44, 45]
7589_C25_20SPD_P115800_R1.323056.323056.4	TVWIARNPPGFAFVEFEDPRDAEDAVR	Q16629	SRSF7	651.075	143024000	TVWIARNpPGFAFVEFEDPRDAEDAVR	NC_1	["P"]	[46]
7589_C25_20SPD_P115800_R1.323059.323059.4	SRGFGFVTFSSMAEVDAAMAARPHSIDGR	P22626	HNRNPA2B1	612.053	970132930	srgfgfVTFSSMAEVDAAMAARPHSIDGR	NC_1	["S", "R", "G", "F", "G", "F"]	[61, 62, 63, 64, 65, 66]
7589_C25_20SPD_P115800_R1.323062.323062.4	GFGFVTYATVEEVDAAMNARPHKVDGR	P09651	HNRNPA1	611.024	0	GFGfvTYATVEEVDAAMNARPHKVDGR	NC_1	["F", "V"]	[59, 60]
7589_C25_20SPD_P115800_R1.323133.323133.5	SRGFGFVTFSSMAEVDAAMAARPHSIDGR	P22626	HNRNPA2B1	611.056	0	srgfgfvtFSSMAEVDAAMAARPHSIDGR	NC_1	["S", "R", "G", "F", "G", "F", "V", "T"]	[61, 62, 63, 64, 65, 66, 67, 68]
7589_C25_20SPD_P115800_R1.323173.323173.4	SSSGLLEWESKSDALETLGFLNHYQMKNPNGPYPYTLK	P14866	HNRNPL	645.055	46420764	SSSGLLEWESKSDALETLGFLNHYQMKNpngpyPYTLK	NC_1	["P", "N", "G", "P", "Y"]	[570, 571, 572, 573, 574]
7589_C25_20SPD_P115800_R1.323176.323176.4	MFIGGLSWDTSKKDLTEYLSR	O14979	HNRNPDL	651.072	29241450	MFIGGLSwDTSKKDLTEYLSR	NC_1	["W"]	[157]
7589_C25_20SPD_P115800_R1.323238.323238.3	SRGFGFILFK	Q99729	HNRNPAB	612.051	608587010	srGFGFILFK	NC_1	["S", "R"]	[109, 110]
7589_C25_20SPD_P115800_R1.323247.323247.5	KMALIQMGSVEEAVQALIDLHNHDLGENHHLRVSFSK	P26599	PTBP1	645.058	163077328	KMALIQMGSVEEAVQAlidlhnhdlgenhhlrvSFSK	NC_1	["L", "I", "D", "L", "H", "N", "H", "D", "L", "G", "E", "N", "H", "H", "L", "R", "V"]	[534, 535, 536, 537, 538, 539, 540, 541, 542, 543, 544, 545, 546, 547, 548, 549, 550]
7589_C25_20SPD_P115800_R1.323416.323416.4	SRGFGFVTFSSMAEVDAAMAARPHSIDGR	P22626	HNRNPA2B1	612.053	970132930	srGFGFVTFSSMAEVDAAMAARPHSIDGR	NC_1	["S", "R"]	[61, 62]
7589_C25_20SPD_P115800_R1.323497.323497.5	SSSGLLEWESKSDALETLGFLNHYQMKNPNGPYPYTLK	P14866	HNRNPL	634.076	0	SSSGLLEWESKSDALETLGFLNHyqmknpngpyPYTLK	NC_1	["Y", "Q", "M", "K", "N", "P", "N", "G", "P", "Y"]	[565, 566, 567, 568, 569, 570, 571, 572, 573, 574]
7589_C25_20SPD_P115800_R1.323555.323555.5	KMALIQMGSVEEAVQALIDLHNHDLGENHHLRVSFSK	P26599	PTBP1	611.067	2272575490	KMALIQMGSVEEAVqalidlhnhdlgenhhlrvsfsk	NC_1	["Q", "A", "L", "I", "D", "L", "H", "N", "H", "D", "L", "G", "E", "N", "H", "H", "L", "R", "V", "S", "F", "S", "K"]	[532, 533, 534, 535, 536, 537, 538, 539, 540, 541, 542, 543, 544, 545, 546, 547, 548, 549, 550, 551, 552, 553, 554]
7589_C25_20SPD_P115800_R1.323563.323563.4	SVWVARNPPGFAFVEFEDPRDAADAVR	P84103	SRSF3	611.055	0	SVWVARNpPGFAFVEFEDPRDAADAVR	NC_1	["P"]	[45]
7589_C25_20SPD_P115800_R1.323578.323578.3	SVWVARNPPGFAFVEFEDPRDAADAVR	P84103	SRSF3	651.074	262163360	svwvarNPPGFAFVEFEDPRDAADAVR	NC_1	["S", "V", "W", "V", "A", "R"]	[38, 39, 40, 41, 42, 43]
7589_C25_20SPD_P115800_R1.323580.323580.3	SRGFGFVTFSSMAEVDAAMAARPHSIDGR	P22626	HNRNPA2B1	651.076	51940020	srGFGFVTFSSMAEVDAAMAARPHSIDGR	NC_1	["S", "R"]	[61, 62]
7589_C25_20SPD_P115800_R1.323581.323581.3	SRGFGFILFK	Q99729	HNRNPAB	651.073	0	srGFGFILFK	NC_1	["S", "R"]	[109, 110]
7589_C25_20SPD_P115800_R1.323638.323638.4	SVWVARNPPGFAFVEFEDPRDAADAVR	P84103	SRSF3	611.054	0	SVWVARNpPGFAFVEFEDPRDAADAVR	NC_1	["P"]	[45]
7589_C25_20SPD_P115800_R1.323639.323639.4	SRGFGFVTFSSMAEVDAAMAARPHSIDGR	P22626	HNRNPA2B1	612.053	1007238720	srgfGFVTFSSMAEVDAAMAARPHSIDGR	NC_1	["S", "R", "G", "F"]	[61, 62, 63, 64]
7589_C25_20SPD_P115800_R1.323659.323659.4	TVWIARNPPGFAFVEFEDPR	Q16629	SRSF7	611.066	1876697980	TVWIARNpPGFAFVEFEDPR	NC_1	["P"]	[46]
7589_C25_20SPD_P115800_R1.323740.323740.3	MIAGQVLDINLAAEPKVNR	P07910	HNRNPC	612.052	210417648	MIAGQVLDINLAAEpkVNR	NC_1	["P", "K"]	[88, 89]
7589_C25_20SPD_P115800_R1.323741.323741.4	SVMTEEYKVPDGMVGFIIGRGGEQISR	Q96AE4	FUBP1	651.078	85340392	SVMTEEYKVPDGMVgfIIGRGGEQISR	NC_1	["G", "F"]	[113, 114]
7589_C25_20SPD_P115800_R1.323902.323902.4	SRGFGFVTFSSMAEVDAAMAARPHSIDGR	P22626	HNRNPA2B1	651.07	998419970	SrGFGFVTFSSMAEVDAAMAARPHSIDGR	NC_1	["R"]	[62]
7589_C25_20SPD_P115800_R1.323983.323983.3	TVWIARNPPGFAFVEFEDPRDAEDAVR	Q16629	SRSF7	635.079	76162416	TVWiarNPPGFAFVEFEDPRDAEDAVR	NC_1	["I", "A", "R"]	[42, 43, 44]
7589_C25_20SPD_P115800_R1.323989.323989.6	KMALIQMGSVEEAVQALIDLHNHDLGENHHLRVSFSK	P26599	PTBP1	634.072	0	KMALIQMGSVEEAVQAlidlhnhdlgenhhlrVSFSK	NC_1	["L", "I", "D", "L", "H", "N", "H", "D", "L", "G", "E", "N", "H", "H", "L", "R"]	[534, 535, 536, 537, 538, 539, 540, 541, 542, 543, 544, 545, 546, 547, 548, 549]
7589_C25_20SPD_P115800_R1.324046.324046.4	SVWVARNPPGFAFVEFEDPRDAADAVR	P84103	SRSF3	611.054	0	SVWVARNpPGFAFVEFEDPRDAADAVR	NC_1	["P"]	[45]
7589_C25_20SPD_P115800_R1.324053.324053.4	NLPYKVTQDELKEVFEDAAEIR	P19338	NCL	635.077	93164248	NLPykVTQDELKEVFEDAAEIR	NC_1	["Y", "K"]	[402, 403]
7589_C25_20SPD_P115800_R1.324085.324085.4	RSRGFGFVTYATVEEVDAAMNAR	P09651	HNRNPA1	635.057	23837234	rsrgfgfvtyatVEEVDAAMNAR	NC_1	["R", "S", "R", "G", "F", "G", "F", "V", "T", "Y", "A", "T"]	[53, 54, 55, 56, 57, 58, 59, 60, 61, 62, 63, 64]
7589_C25_20SPD_P115800_R1.324131.324131.4	TVWIARNPPGFAFVEFEDPRDAEDAVR	Q16629	SRSF7	635.075	382941760	TVWIARNppgFAFVEFEDPRDAEDAVR	NC_1	["P", "P", "G"]	[46, 47, 48]
7589_C25_20SPD_P115800_R1.324226.324226.4	QTFSPFGQIMEIRVFPEKGYSFVR	Q01085	TIAL1	612.055	0	QTFSPFGQIMEirvfPEKGYSFVR	NC_1	["I", "R", "V", "F"]	[234, 235, 236, 237]
7589_C25_20SPD_P115800_R1.324303.324303.4	SVWVARNPPGFAFVEFEDPRDAADAVR	P84103	SRSF3	651.075	1019148540	SVWVArNPPGFAFVEFEDPRDAADAVR	NC_1	["R"]	[43]
7589_C25_20SPD_P115800_R1.324304.324304.4	TVWIARNPPGFAFVEFEDPRDAEDAVR	Q16629	SRSF7	651.075	134120144	TVWIARNppgfaFVEFEDPRDAEDAVR	NC_1	["P", "P", "G", "F", "A"]	[46, 47, 48, 49, 50]
7589_C25_20SPD_P115800_R1.324308.324308.3	NLPYKVTQDELKEVFEDAAEIR	P19338	NCL	635.08	72167664	NLpYKVTQDELKEVFEDAAEIR	NC_1	["P"]	[401]
7589_C25_20SPD_P115800_R1.324316.324316.3	GFGFVTYATVEEVDAAMNARPHK	P09651	HNRNPA1	612.053	0	GFGFVTYATVEEVDAAMNARphK	NC_1	["P", "H"]	[76, 77]
7589_C25_20SPD_P115800_R1.324406.324406.5	SVWVARNPPGFAFVEFEDPRDAADAVR	P84103	SRSF3	651.074	48588848	SVWVARNppgfAFVEFEDPRDAADAVR	NC_1	["P", "P", "G", "F"]	[45, 46, 47, 48]
7589_C25_20SPD_P115800_R1.324439.324439.4	AFSYYGPLRTVWIAR	Q16629	SRSF7	651.08	9924166	AFSYYGplrtVWIAR	NC_1	["P", "L", "R", "T"]	[36, 37, 38, 39]
7589_C25_20SPD_P115800_R1.324465.324465.4	SAALPIFSSFVSNWDEATKR	O76021	RSL1D1	611.067	17531570	SAALPIFSSFVsnwDEATKR	NC_1	["S", "N", "W"]	[269, 270, 271]
7589_C25_20SPD_P115800_R1.324469.324469.4	TVWIARNPPGFAFVEFEDPRDAEDAVR	Q16629	SRSF7	635.076	382941760	TVWIarNPPGFAFVEFEDPRDAEDAVR	NC_1	["A", "R"]	[43, 44]
7589_C25_20SPD_P115800_R1.324470.324470.5	SRGFGFVTFSSMAEVDAAMAARPHSIDGR	P22626	HNRNPA2B1	635.081	37917396	srgfgfvTFSSMAEVDAAMAARPHSIDGR	NC_1	["S", "R", "G", "F", "G", "F", "V"]	[61, 62, 63, 64, 65, 66, 67]
7589_C25_20SPD_P115800_R1.324478.324478.5	SVWVARNPPGFAFVEFEDPRDAADAVR	P84103	SRSF3	651.074	49876560	SVWVARNpPGFAFVEFEDPRDAADAVR	NC_1	["P"]	[45]
7589_C25_20SPD_P115800_R1.324517.324517.4	SRGFGFVTFSSMAEVDAAMAARPHSIDGR	P22626	HNRNPA2B1	651.077	954690180	srGFGFVTFSSMAEVDAAMAARPHSIDGR	NC_1	["S", "R"]	[61, 62]
7589_C25_20SPD_P115800_R1.324531.324531.4	FQIGDYLDIAITPPNRAPPPSGR	O00422	SAP18	635.077	15487519	FQIGDYLDIAITPPNRapppsGR	NC_1	["A", "P", "P", "P", "S"]	[143, 144, 145, 146, 147]
7589_C25_20SPD_P115800_R1.324551.324551.3	SVWVARNPPGFAFVEFEDPR	P84103	SRSF3	651.075	240932192	SVWVARNppgfAFVEFEDPR	NC_1	["P", "P", "G", "F"]	[45, 46, 47, 48]
7589_C25_20SPD_P115800_R1.324552.324552.4	SSSGLLEWESKSDALETLGFLNHYQMKNPNGPYPYTLK	P14866	HNRNPL	651.077	0	SSSGLLEWESKSDALETLGFLNHYQMKNpngPYPYTLK	NC_1	["P", "N", "G"]	[570, 571, 572]
7589_C25_20SPD_P115800_R1.324553.324553.4	QTFSPFGQIMEIRVFPEKGYSFVR	Q01085	TIAL1	612.055	114152544	QTFSPFGQImeirvfPEKGYSFVR	NC_1	["M", "E", "I", "R", "V", "F"]	[232, 233, 234, 235, 236, 237]
7589_C25_20SPD_P115800_R1.324564.324564.3	MFIGGLSWDTSKKDLTEYLSR	O14979	HNRNPDL	612.052	145992656	MFIGGLswDTSKKDLTEYLSR	NC_1	["S", "W"]	[156, 157]
7589_C25_20SPD_P115800_R1.324626.324626.3	GFGFVTYATVEEVDAAMNARPHK	P09651	HNRNPA1	613.061	0	GFGFVTYATVeevdaAMNARPHK	NC_1	["E", "E", "V", "D", "A"]	[66, 67, 68, 69, 70]
7589_C25_20SPD_P115800_R1.324717.324717.5	SRGFGFVTFSSMAEVDAAMAARPHSIDGR	P22626	HNRNPA2B1	636.083	34518208	srgfgfvtFSSMAEVDAAMAARPHSIDGR	NC_1	["S", "R", "G", "F", "G", "F", "V", "T"]	[61, 62, 63, 64, 65, 66, 67, 68]
7589_C25_20SPD_P115800_R1.324788.324788.3	SRGFGFVTFSSMAEVDAAMAARPHSIDGR	P22626	HNRNPA2B1	612.052	137374800	srGFGFVTFSSMAEVDAAMAARPHSIDGR	NC_1	["S", "R"]	[61, 62]
7589_C25_20SPD_P115800_R1.324793.324793.3	SRGFGFILFK	Q99729	HNRNPAB	612.051	608587010	SrGFGFILFK	NC_1	["R"]	[110]
7589_C25_20SPD_P115800_R1.324801.324801.4	TVWIARNPPGFAFVEFEDPR	Q16629	SRSF7	611.066	2173332480	TVWIARNppgfafVEFEDPR	NC_1	["P", "P", "G", "F", "A", "F"]	[46, 47, 48, 49, 50, 51]
7589_C25_20SPD_P115800_R1.324812.324812.3	SVWVARNPPGFAFVEFEDPR	P84103	SRSF3	651.075	240932192	SVWVARNpPGFAFVEFEDPR	NC_1	["P"]	[45]
7589_C25_20SPD_P115800_R1.324819.324819.3	SRGFGFILFK	Q99729	HNRNPAB	612.051	608587010	srGFGFILFK	NC_1	["S", "R"]	[109, 110]
7589_C25_20SPD_P115800_R1.324874.324874.5	SRGFGFVTFSSMAEVDAAMAARPHSIDGR	P22626	HNRNPA2B1	612.052	78752600	srgfGFVTFSSMAEVDAAMAARPHSIDGR	NC_1	["S", "R", "G", "F"]	[61, 62, 63, 64]
7589_C25_20SPD_P115800_R1.32494.32494.3	SNQNGKDSKPSSTPR	P06748	NPM1	611.063	359162	SNQNGKDSKpsSTPR	NC_1	["P", "S"]	[216, 217]
7589_C25_20SPD_P115800_R1.324955.324955.6	KMALIQMGSVEEAVQALIDLHNHDLGENHHLRVSFSK	P26599	PTBP1	611.065	3404588030	KMALIQMGSVEEAVQALIDLHNHDLGENHHLrVSFSK	NC_1	["R"]	[549]
7589_C25_20SPD_P115800_R1.324959.324959.4	SKGYGFVSFYNKLDAENAIVHMGGQWLGGR	Q01085	TIAL1	635.08	382158016	SKGYgfVSFYNKLDAENAIVHMGGQWLGGR	NC_1	["G", "F"]	[141, 142]
7589_C25_20SPD_P115800_R1.324987.324987.5	SKGYGFVSFYNKLDAENAIVHMGGQWLGGR	Q01085	TIAL1	635.078	156698080	SKGYgfVSFYNKLDAENAIVHMGGQWLGGR	NC_1	["G", "F"]	[141, 142]
7589_C25_20SPD_P115800_R1.325038.325038.3	YGPIVDVYVPLDFYTRRPR	O75494	SRSF10	612.057	68125136	YGPIVDVyVPLDFYTRRPR	NC_1	["Y"]	[40]
7589_C25_20SPD_P115800_R1.325052.325052.4	TVWIARNPPGFAFVEFEDPR	Q16629	SRSF7	633.048	13553708	TVWIARNppgfaFVEFEDPR	NC_1	["P", "P", "G", "F", "A"]	[46, 47, 48, 49, 50]
7589_C25_20SPD_P115800_R1.325117.325117.5	KMALIQMGSVEEAVQALIDLHNHDLGENHHLRVSFSK	P26599	PTBP1	594.074	1965093380	KMALIQMGSVEEAVQALIDLHnhdlgenhhlrVSFSK	NC_1	["N", "H", "D", "L", "G", "E", "N", "H", "H", "L", "R"]	[539, 540, 541, 542, 543, 544, 545, 546, 547, 548, 549]
7589_C25_20SPD_P115800_R1.325185.325185.3	MIAGQVLDINLAAEPKVNR	P07910	HNRNPC	612.052	187657088	MIAGQVLDINLAAEpkVNR	NC_1	["P", "K"]	[88, 89]
7589_C25_20SPD_P115800_R1.325187.325187.6	KMALIQMGSVEEAVQALIDLHNHDLGENHHLRVSFSK	P26599	PTBP1	635.078	523646272	KMALIQMGSVEEAVQalidlhnhdlgenhhlrVSFSK	NC_1	["A", "L", "I", "D", "L", "H", "N", "H", "D", "L", "G", "E", "N", "H", "H", "L", "R"]	[533, 534, 535, 536, 537, 538, 539, 540, 541, 542, 543, 544, 545, 546, 547, 548, 549]
7589_C25_20SPD_P115800_R1.325208.325208.4	TVWIARNPPGFAFVEFEDPR	Q16629	SRSF7	634.053	13553708	TVWIARNppgfaFVEFEDPR	NC_1	["P", "P", "G", "F", "A"]	[46, 47, 48, 49, 50]
7589_C25_20SPD_P115800_R1.325339.325339.3	SRGFGFILFK	Q99729	HNRNPAB	612.051	0	srGFGFILFK	NC_1	["S", "R"]	[109, 110]
7589_C25_20SPD_P115800_R1.325356.325356.3	SVWVARNPPGFAFVEFEDPRDAADAVR	P84103	SRSF3	651.074	334048928	SVWVarNPPGFAFVEFEDPRDAADAVR	NC_1	["A", "R"]	[42, 43]
7589_C25_20SPD_P115800_R1.325360.325360.4	KMALIQMGSVEEAVQALIDLHNHDLGENHHLRVSFSK	P26599	PTBP1	611.068	317982336	KMALIQMGSVEEAVQALIDLHNHDlgenhHLRVSFSK	NC_1	["L", "G", "E", "N", "H"]	[542, 543, 544, 545, 546]
7589_C25_20SPD_P115800_R1.325433.325433.5	SRGFGFVTFSSMAEVDAAMAARPHSIDGR	P22626	HNRNPA2B1	612.052	81905304	srgfGFVTFSSMAEVDAAMAARPHSIDGR	NC_1	["S", "R", "G", "F"]	[61, 62, 63, 64]
7589_C25_20SPD_P115800_R1.325498.325498.4	SSSGLLEWESKSDALETLGFLNHYQMKNPNGPYPYTLK	P14866	HNRNPL	635.08	0	SSSGLLEWESKSDALETLGFLNHYQMKNPNgpyPYTLK	NC_1	["G", "P", "Y"]	[572, 573, 574]
7589_C25_20SPD_P115800_R1.325509.325509.4	QTFSPFGQIMEIRVFPEKGYSFVR	Q01085	TIAL1	612.054	114152544	QTFSPFGQImeirvfPEKGYSFVR	NC_1	["M", "E", "I", "R", "V", "F"]	[232, 233, 234, 235, 236, 237]
7589_C25_20SPD_P115800_R1.325514.325514.3	MIAGQVLDINLAAEPKVNR	P07910	HNRNPC	612.052	210417648	MIAGQVLDINLAAEpkVNR	NC_1	["P", "K"]	[88, 89]
7589_C25_20SPD_P115800_R1.325523.325523.6	KMALIQMGSVEEAVQALIDLHNHDLGENHHLRVSFSK	P26599	PTBP1	610.016	20352934	KMALIQMGSVEEAVQALIDLHNHdlgenhhlrvsfSK	NC_1	["D", "L", "G", "E", "N", "H", "H", "L", "R", "V", "S", "F"]	[541, 542, 543, 544, 545, 546, 547, 548, 549, 550, 551, 552]
7589_C25_20SPD_P115800_R1.325525.325525.4	GFGFVTFSSMAEVDAAMAARPHSIDGRVVEPK	P22626	HNRNPA2B1	651.075	456841696	GFGFVTFSSMAEVDAAmaarphsidgrvvePK	NC_1	["M", "A", "A", "R", "P", "H", "S", "I", "D", "G", "R", "V", "V", "E"]	[79, 80, 81, 82, 83, 84, 85, 86, 87, 88, 89, 90, 91, 92]
7589_C25_20SPD_P115800_R1.325530.325530.6	MALIQMGSVEEAVQALIDLHNHDLGENHHLRVSFSK	P26599	PTBP1	611.069	404973024	MALIQMGSVEEAVQALIDLHNHDLGENHHlrvsfsK	NC_1	["L", "R", "V", "S", "F", "S"]	[548, 549, 550, 551, 552, 553]
7589_C25_20SPD_P115800_R1.325592.325592.5	SVWVARNPPGFAFVEFEDPRDAADAVR	P84103	SRSF3	651.074	39884208	SVWVARNppGFAFVEFEDPRDAADAVR	NC_1	["P", "P"]	[45, 46]
7589_C25_20SPD_P115800_R1.325669.325669.4	LGGLTQAPGNPVLAVQINQDKNFAFLEFR	P26368	U2AF2	611.071	54918640	LGGLTQAPGNPVLAVQinqdknfafLEFR	NC_1	["I", "N", "Q", "D", "K", "N", "F", "A", "F"]	[191, 192, 193, 194, 195, 196, 197, 198, 199]
7589_C25_20SPD_P115800_R1.325819.325819.4	NLPYKVTQDELKEVFEDAAEIR	P19338	NCL	635.078	93164248	NLPyKVTQDELKEVFEDAAEIR	NC_1	["Y"]	[402]
7589_C25_20SPD_P115800_R1.325840.325840.4	TVWIARNPPGFAFVEFEDPR	Q16629	SRSF7	611.066	2178478850	TVWIARNppgfafvEFEDPR	NC_1	["P", "P", "G", "F", "A", "F", "V"]	[46, 47, 48, 49, 50, 51, 52]
7589_C25_20SPD_P115800_R1.325846.325846.5	MALIQMGSVEEAVQALIDLHNHDLGENHHLRVSFSK	P26599	PTBP1	611.07	376452480	MALIQMGSVEEAVQAlidlhnhdlgenhhlrvsfsk	NC_1	["L", "I", "D", "L", "H", "N", "H", "D", "L", "G", "E", "N", "H", "H", "L", "R", "V", "S", "F", "S", "K"]	[534, 535, 536, 537, 538, 539, 540, 541, 542, 543, 544, 545, 546, 547, 548, 549, 550, 551, 552, 553, 554]
7589_C25_20SPD_P115800_R1.325933.325933.4	SKGYGFVSFYNKLDAENAIVHMGGQWLGGR	Q01085	TIAL1	651.077	83099952	SKgygFVSFYNKLDAENAIVHMGGQWLGGR	NC_1	["G", "Y", "G"]	[139, 140, 141]
7589_C25_20SPD_P115800_R1.326012.326012.3	SVMTEEYKVPDGMVGFIIGRGGEQISR	Q96AE4	FUBP1	612.052	56609384	SVMTEEYKVPDgmvgfIIGRGGEQISR	NC_1	["G", "M", "V", "G", "F"]	[110, 111, 112, 113, 114]
7589_C25_20SPD_P115800_R1.326026.326026.4	SVMTEEYKVPDGMVGFIIGRGGEQISR	Q96AE4	FUBP1	612.052	61195012	SVMTEEYKVPDGMVgfIIGRGGEQISR	NC_1	["G", "F"]	[113, 114]
7589_C25_20SPD_P115800_R1.326074.326074.5	MALIQMGSVEEAVQALIDLHNHDLGENHHLRVSFSK	P26599	PTBP1	611.07	0	MALIQMGSVEEAVQALidlhnhdlgenhhlrvSFSK	NC_1	["I", "D", "L", "H", "N", "H", "D", "L", "G", "E", "N", "H", "H", "L", "R", "V"]	[535, 536, 537, 538, 539, 540, 541, 542, 543, 544, 545, 546, 547, 548, 549, 550]
7589_C25_20SPD_P115800_R1.326085.326085.5	SVWVARNPPGFAFVEFEDPRDAADAVR	P84103	SRSF3	651.074	41171920	SVWVARNppgfAFVEFEDPRDAADAVR	NC_1	["P", "P", "G", "F"]	[45, 46, 47, 48]
7589_C25_20SPD_P115800_R1.326158.326158.4	SVWVARNPPGFAFVEFEDPRDAADAVR	P84103	SRSF3	612.053	0	SVWVARNpPGFAFVEFEDPRDAADAVR	NC_1	["P"]	[45]
7589_C25_20SPD_P115800_R1.326245.326245.5	SRGFGFVTFSSMAEVDAAMAARPHSIDGR	P22626	HNRNPA2B1	611.054	15837299	srgfgfVTFSSMAEVDAAMAARPHSIDGR	NC_1	["S", "R", "G", "F", "G", "F"]	[61, 62, 63, 64, 65, 66]
7589_C25_20SPD_P115800_R1.326251.326251.4	SVWVARNPPGFAFVEFEDPR	P84103	SRSF3	651.073	52430264	SVWVARNppgfAFVEFEDPR	NC_1	["P", "P", "G", "F"]	[45, 46, 47, 48]
7589_C25_20SPD_P115800_R1.326259.326259.3	LGGLTQAPGNPVLAVQINQDKNFAFLEFR	P26368	U2AF2	634.08	0	LGGLTQAPGNPVLAVQINQDKNfafLEFR	NC_1	["F", "A", "F"]	[197, 198, 199]
7589_C25_20SPD_P115800_R1.326267.326267.4	LFVGGLKGDVAEGDLIEHFSQFGTVEK	Q13151	HNRNPA0	611.067	34722680	LFvgglkgdvaegdLIEHFSQFGTVEK	NC_1	["V", "G", "G", "L", "K", "G", "D", "V", "A", "E", "G", "D"]	[102, 103, 104, 105, 106, 107, 108, 109, 110, 111, 112, 113]
7589_C25_20SPD_P115800_R1.326318.326318.3	SVMTEEYKVPDGMVGFIIGRGGEQISR	Q96AE4	FUBP1	612.052	56609384	SVMTEEYKVPDgmvgfiigrggeqisR	NC_1	["G", "M", "V", "G", "F", "I", "I", "G", "R", "G", "G", "E", "Q", "I", "S"]	[110, 111, 112, 113, 114, 115, 116, 117, 118, 119, 120, 121, 122, 123, 124]
7589_C25_20SPD_P115800_R1.326327.326327.4	AFSYYGPLRTVWIAR	Q16629	SRSF7	651.074	0	AFSYYGPLRtvWIAR	NC_1	["T", "V"]	[39, 40]
7589_C25_20SPD_P115800_R1.326332.326332.4	KLFVGGLKGDVAEGDLIEHFSQFGTVEK	Q13151	HNRNPA0	651.073	50202048	KLFvgglkGDVAEGDLIEHFSQFGTVEK	NC_1	["V", "G", "G", "L", "K"]	[102, 103, 104, 105, 106]
7589_C25_20SPD_P115800_R1.326644.326644.4	NLPYKVTQDELKEVFEDAAEIR	P19338	NCL	651.073	258101840	NLpykvtqDELKEVFEDAAEIR	NC_1	["P", "Y", "K", "V", "T", "Q"]	[401, 402, 403, 404, 405, 406]
7589_C25_20SPD_P115800_R1.326645.326645.5	KMALIQMGSVEEAVQALIDLHNHDLGENHHLRVSFSK	P26599	PTBP1	594.078	1681673090	KMALIQMGSVEEAVQALIDLHNHDLGEnhhlrvsFSK	NC_1	["N", "H", "H", "L", "R", "V", "S"]	[545, 546, 547, 548, 549, 550, 551]
7589_C25_20SPD_P115800_R1.326646.326646.4	SVWVARNPPGFAFVEFEDPRDAADAVR	P84103	SRSF3	651.075	1039847740	SVWVarNPPGFAFVEFEDPRDAADAVR	NC_1	["A", "R"]	[42, 43]
7589_C25_20SPD_P115800_R1.326650.326650.4	KLFVGGLKGDVAEGDLIEHFSQFGTVEK	Q13151	HNRNPA0	612.051	61681460	KLFVGGLkGDVAEGDLIEHFSQFGTVEK	NC_1	["K"]	[106]
7589_C25_20SPD_P115800_R1.326728.326728.6	MALIQMGSVEEAVQALIDLHNHDLGENHHLRVSFSK	P26599	PTBP1	611.069	1312006140	MALIQMGSVEEAVQALIdlhnhdlgenhhlrVSFSK	NC_1	["D", "L", "H", "N", "H", "D", "L", "G", "E", "N", "H", "H", "L", "R"]	[536, 537, 538, 539, 540, 541, 542, 543, 544, 545, 546, 547, 548, 549]
7589_C25_20SPD_P115800_R1.326738.326738.4	KLFVGGLKGDVAEGDLIEHFSQFGTVEK	Q13151	HNRNPA0	612.051	61681460	KLFVggLKGDVAEGDLIEHFSQFGTVEK	NC_1	["G", "G"]	[103, 104]
7589_C25_20SPD_P115800_R1.326740.326740.4	KMALIQMGSVEEAVQALIDLHNHDLGENHHLRVSFSK	P26599	PTBP1	611.068	212366864	KMALIQMGSVEEAVQALIDLHNHDLGenhhlrvsfsk	NC_1	["E", "N", "H", "H", "L", "R", "V", "S", "F", "S", "K"]	[544, 545, 546, 547, 548, 549, 550, 551, 552, 553, 554]
7589_C25_20SPD_P115800_R1.326743.326743.3	KLFVGGLKGDVAEGDLIEHFSQFGTVEK	Q13151	HNRNPA0	612.051	26467316	KLFVGGLkGDVAEGDLIEHFSQFGTVEK	NC_1	["K"]	[106]
7589_C25_20SPD_P115800_R1.326744.326744.5	SRGFGFVTFSSMAEVDAAMAARPHSIDGR	P22626	HNRNPA2B1	612.056	78752600	srgfgfVTFSSMAEVDAAMAARPHSIDGR	NC_1	["S", "R", "G", "F", "G", "F"]	[61, 62, 63, 64, 65, 66]
7589_C25_20SPD_P115800_R1.326818.326818.5	KMALIQMGSVEEAVQALIDLHNHDLGENHHLRVSFSK	P26599	PTBP1	635.082	581820930	KMALIQMGSVEEAVQALIDlhnhdlgenhhlrVSFSK	NC_1	["L", "H", "N", "H", "D", "L", "G", "E", "N", "H", "H", "L", "R"]	[537, 538, 539, 540, 541, 542, 543, 544, 545, 546, 547, 548, 549]
7589_C25_20SPD_P115800_R1.326900.326900.3	AFSYYGPLRTVWIAR	Q16629	SRSF7	651.073	117476848	AFSYYGplrtVWIAR	NC_1	["P", "L", "R", "T"]	[36, 37, 38, 39]
7589_C25_20SPD_P115800_R1.326901.326901.4	IITITGTQDQIQNAQYLLQNSVKQYSGKFF	P61978	HNRNPK	611.069	230450304	IITITGTQDQIQNAQYLLQNSVKQYSgkff	NC_1	["G", "K", "F", "F"]	[460, 461, 462, 463]
7589_C25_20SPD_P115800_R1.326955.326955.4	TVWIARNPPGFAFVEFEDPR	Q16629	SRSF7	633.048	13682545	TVWIARNppgfAFVEFEDPR	NC_1	["P", "P", "G", "F"]	[46, 47, 48, 49]
7589_C25_20SPD_P115800_R1.326981.326981.3	SVMTEEYKVPDGMVGFIIGRGGEQISR	Q96AE4	FUBP1	612.052	56609384	SVMTEEYKVPDGMVgfIIGRGGEQISR	NC_1	["G", "F"]	[113, 114]
7589_C25_20SPD_P115800_R1.326982.326982.4	SSSGLLEWESKSDALETLGFLNHYQMKNPNGPYPYTLK	P14866	HNRNPL	611.07	2118848260	SSSGLLEWESKSDALETLGFLNHYQMKNpngpyPYTLK	NC_1	["P", "N", "G", "P", "Y"]	[570, 571, 572, 573, 574]
7589_C25_20SPD_P115800_R1.326989.326989.3	DLREVFSKYGPIADVSIVYDQQSR	P62995	TRA2B	612.053	12944644	DLREVFSKYGPIADVSIVyDQQSR	NC_1	["Y"]	[151]
7589_C25_20SPD_P115800_R1.32699.32699.2	VNRGKAGVK	P07910	HNRNPC	612.053	0	vNRGKAGVK	NC_1	["V"]	[90]
7589_C25_20SPD_P115800_R1.327124.327124.3	SVWVARNPPGFAFVEFEDPR	P84103	SRSF3	645.055	65207840	SVWVARNpPGFAFVEFEDPR	NC_1	["P"]	[45]
7589_C25_20SPD_P115800_R1.327129.327129.5	SSSGLLEWESKSDALETLGFLNHYQMKNPNGPYPYTLK	P14866	HNRNPL	635.081	496258048	SSSGLLEWESKSDALETLGFLNHYQMKNPNGpyPYTLK	NC_1	["P", "Y"]	[573, 574]
7589_C25_20SPD_P115800_R1.327136.327136.5	SSSGLLEWESKSDALETLGFLNHYQMKNPNGPYPYTLK	P14866	HNRNPL	611.071	2533757440	SSSGLLEWESKSDALETLGFLNHYQMKNPNgpyPYTLK	NC_1	["G", "P", "Y"]	[572, 573, 574]
7589_C25_20SPD_P115800_R1.327202.327202.4	SVWVARNPPGFAFVEFEDPRDAADAVR	P84103	SRSF3	651.075	1039847740	SVWVarNPPGFAFVEFEDPRDAADAVR	NC_1	["A", "R"]	[42, 43]
7589_C25_20SPD_P115800_R1.327205.327205.4	SVWVARNPPGFAFVEFEDPRDAADAVR	P84103	SRSF3	612.053	743178940	SVWVARNpPGFAFVEFEDPRDAADAVR	NC_1	["P"]	[45]
7589_C25_20SPD_P115800_R1.327233.327233.3	SVWVARNPPGFAFVEFEDPR	P84103	SRSF3	612.053	55036640	SVwVARNPPGFAFVEFEDPR	NC_1	["W"]	[40]
7589_C25_20SPD_P115800_R1.327304.327304.6	KMALIQLGSVEEAIQALIELHNHDLGENHHLRVSFSK	O95758	PTBP3	636.066	0	KMALIQLGSVEEAIQALIELHNHDlGENHHLRVSFSK	NC_1	["L"]	[537]
7589_C25_20SPD_P115800_R1.327308.327308.3	SVWVARNPPGFAFVEFEDPR	P84103	SRSF3	612.053	55036640	SVWvARNPPGFAFVEFEDPR	NC_1	["V"]	[41]
7589_C25_20SPD_P115800_R1.327379.327379.6	KMALIQMGSVEEAVQALIDLHNHDLGENHHLRVSFSK	P26599	PTBP1	611.065	2806230020	KMALIQMGSVEEAVQALIDLHNHDLGENhhlrVSFSK	NC_1	["H", "H", "L", "R"]	[546, 547, 548, 549]
7589_C25_20SPD_P115800_R1.327380.327380.4	SRGFGFVTFSSMAEVDAAMAARPHSIDGR	P22626	HNRNPA2B1	651.076	211280304	srGFGFVTFSSMAEVDAAMAARPHSIDGR	NC_1	["S", "R"]	[61, 62]
7589_C25_20SPD_P115800_R1.327381.327381.4	KQKVEGTEPTTAFNLFVGNLNFNK	P19338	NCL	635.079	30569898	KqKVEGTEPTTAFNLFVGNLNFNK	NC_1	["Q"]	[296]
7589_C25_20SPD_P115800_R1.327390.327390.4	GFGFVTFSSMAEVDAAMAARPHSIDGRVVEPK	P22626	HNRNPA2B1	651.075	456841696	GFGFVTFSSMAEVDAAMAArphsidgrvvEPK	NC_1	["R", "P", "H", "S", "I", "D", "G", "R", "V", "V"]	[82, 83, 84, 85, 86, 87, 88, 89, 90, 91]
7589_C25_20SPD_P115800_R1.327399.327399.3	NLPYKVTQDELKEVFEDAAEIR	P19338	NCL	651.075	365963200	NLPyKVTQDELKEVFEDAAEIR	NC_1	["Y"]	[402]
7589_C25_20SPD_P115800_R1.327427.327427.6	KMALIQMGSVEEAVQALIDLHNHDLGENHHLRVSFSK	P26599	PTBP1	635.079	767398140	KMALIQMGSVEEAVQALIDLHNHDlgenhhlrVSFSK	NC_1	["L", "G", "E", "N", "H", "H", "L", "R"]	[542, 543, 544, 545, 546, 547, 548, 549]
7589_C25_20SPD_P115800_R1.327431.327431.4	SVWVARNPPGFAFVEFEDPR	P84103	SRSF3	651.073	108644456	SVWVARNppgfaFVEFEDPR	NC_1	["P", "P", "G", "F", "A"]	[45, 46, 47, 48, 49]
7589_C25_20SPD_P115800_R1.327553.327553.5	SAAEMYGSVTEHPSPSPLLSSSFDLDYDFQRDYYDRMYSYPAR	P07910	HNRNPC	611.074	30107786	SAAEMYGSVTEHPSPSPLLSSSFDLDYDFQRDYYdRMYSYPAR	NC_1	["D"]	[134]
7589_C25_20SPD_P115800_R1.327589.327589.4	TVWIARNPPGFAFVEFEDPR	Q16629	SRSF7	611.066	0	TVWiarnppgfafVEFEDPR	NC_1	["I", "A", "R", "N", "P", "P", "G", "F", "A", "F"]	[42, 43, 44, 45, 46, 47, 48, 49, 50, 51]
7589_C25_20SPD_P115800_R1.327612.327612.5	KMALIQMGSVEEAVQALIDLHNHDLGENHHLRVSFSK	P26599	PTBP1	635.082	564368960	KMALIQMGSVEEAVQALIDLHNhdlgenhhlrVSFSK	NC_1	["H", "D", "L", "G", "E", "N", "H", "H", "L", "R"]	[540, 541, 542, 543, 544, 545, 546, 547, 548, 549]
7589_C25_20SPD_P115800_R1.327616.327616.5	SSSGLLEWESKSDALETLGFLNHYQMKNPNGPYPYTLK	P14866	HNRNPL	611.062	0	SSSGLLEWESKSDALETLGFLNHYQMKNPNgpyPYTLK	NC_1	["G", "P", "Y"]	[572, 573, 574]
7589_C25_20SPD_P115800_R1.327618.327618.4	SRGFGFVTFSSMAEVDAAMAARPHSIDGR	P22626	HNRNPA2B1	651.076	199806160	srgfgFVTFSSMAEVDAAMAARPHSIDGR	NC_1	["S", "R", "G", "F", "G"]	[61, 62, 63, 64, 65]
7589_C25_20SPD_P115800_R1.327622.327622.4	SVWVARNPPGFAFVEFEDPRDAADAVR	P84103	SRSF3	612.053	743178940	SVWVARNppgFAFVEFEDPRDAADAVR	NC_1	["P", "P", "G"]	[45, 46, 47]
7589_C25_20SPD_P115800_R1.327626.327626.4	SVWVARNPPGFAFVEFEDPR	P84103	SRSF3	651.073	108644456	SVWVARNPPgfaFVEFEDPR	NC_1	["G", "F", "A"]	[47, 48, 49]
7589_C25_20SPD_P115800_R1.327668.327668.6	KMALIQMGSVEEAVQALIDLHNHDLGENHHLR	P26599	PTBP1	609.998	10825575	KmalIQMGSVEEAVQALIDLHNHDLGENHHLR	NC_1	["M", "A", "L"]	[519, 520, 521]
7589_C25_20SPD_P115800_R1.327701.327701.4	SRGFGFVTFSSMAEVDAAMAARPHSIDGR	P22626	HNRNPA2B1	612.053	977121790	srGFGFVTFSSMAEVDAAMAARPHSIDGR	NC_1	["S", "R"]	[61, 62]
7589_C25_20SPD_P115800_R1.327773.327773.3	NLPYKVTQDELKEVFEDAAEIR	P19338	NCL	651.075	365963200	NLPyKVTQDELKEVFEDAAEIR	NC_1	["Y"]	[402]
7589_C25_20SPD_P115800_R1.327782.327782.4	SSSGLLEWESKSDALETLGFLNHYQMKNPNGPYPYTLK	P14866	HNRNPL	611.07	2118848260	SSSGLLEWESKSDALETLGFLNHYQMKNPNgpyPYTLK	NC_1	["G", "P", "Y"]	[572, 573, 574]
7589_C25_20SPD_P115800_R1.327791.327791.4	GFGFVTFSSMAEVDAAMAARPHSIDGRVVEPK	P22626	HNRNPA2B1	612.054	1442255100	GFGFVTFSSMAEVDAAmaarphsidgrvVEPK	NC_1	["M", "A", "A", "R", "P", "H", "S", "I", "D", "G", "R", "V"]	[79, 80, 81, 82, 83, 84, 85, 86, 87, 88, 89, 90]
7589_C25_20SPD_P115800_R1.327792.327792.4	GFGFVTFSSMAEVDAAMAARPHSIDGRVVEPK	P22626	HNRNPA2B1	612.055	1442255100	GFGFVTFSSMAEVdaamaarphSIDGRVVEPK	NC_1	["D", "A", "A", "M", "A", "A", "R", "P", "H"]	[76, 77, 78, 79, 80, 81, 82, 83, 84]
7589_C25_20SPD_P115800_R1.327869.327869.6	KMALIQMGSVEEAVQALIDLHNHDLGENHHLRVSFSK	P26599	PTBP1	635.079	767398140	KMALIQMGSVEEAVQALIDLHNHDLGENhhlrVSFSK	NC_1	["H", "H", "L", "R"]	[546, 547, 548, 549]
7589_C25_20SPD_P115800_R1.327870.327870.4	SRGFGFVTFSSMAEVDAAMAARPHSIDGR	P22626	HNRNPA2B1	651.076	199806160	srGFGFVTFSSMAEVDAAMAARPHSIDGR	NC_1	["S", "R"]	[61, 62]
7589_C25_20SPD_P115800_R1.327872.327872.3	TVWIARNPPGFAFVEFEDPR	Q16629	SRSF7	645.055	3535152130	TVWIARNpPGFAFVEFEDPR	NC_1	["P"]	[46]
7589_C25_20SPD_P115800_R1.327873.327873.4	TVWIARNPPGFAFVEFEDPRDAEDAVR	Q16629	SRSF7	651.076	165146912	TVWIARNpPGFAFVEFEDPRDAEDAVR	NC_1	["P"]	[46]
7589_C25_20SPD_P115800_R1.327938.327938.3	SVWVARNPPGFAFVEFEDPR	P84103	SRSF3	612.053	55036640	SVWvarnPPGFAFVEFEDPR	NC_1	["V", "A", "R", "N"]	[41, 42, 43, 44]
7589_C25_20SPD_P115800_R1.327953.327953.4	SVWVARNPPGFAFVEFEDPRDAADAVR	P84103	SRSF3	612.053	743178940	SVWVARNpPGFAFVEFEDPRDAADAVR	NC_1	["P"]	[45]
7589_C25_20SPD_P115800_R1.328030.328030.6	MALIQMGSVEEAVQALIDLHNHDLGENHHLRVSFSK	P26599	PTBP1	611.069	1874293890	MALIQMGSVEEAVQALIDLHNHDlgenhhlrvSFSK	NC_1	["L", "G", "E", "N", "H", "H", "L", "R", "V"]	[542, 543, 544, 545, 546, 547, 548, 549, 550]
7589_C25_20SPD_P115800_R1.328031.328031.4	NLPYKVTQDELKEVFEDAAEIR	P19338	NCL	651.073	258101840	NLPyKVTQDELKEVFEDAAEIR	NC_1	["Y"]	[402]
7589_C25_20SPD_P115800_R1.328061.328061.3	GLAPDLPEDLYHLIK	P62277	RPS13	611.068	23253912	GLAPDLpEDLYHLIK	NC_1	["P"]	[85]
7589_C25_20SPD_P115800_R1.328087.328087.3	SVWVARNPPGFAFVEFEDPRDAADAVR	P84103	SRSF3	612.053	415588224	SVWVARNppgfaFVEFEDPRDAADAVR	NC_1	["P", "P", "G", "F", "A"]	[45, 46, 47, 48, 49]
7589_C25_20SPD_P115800_R1.328098.328098.5	SRGFGFVTFSSMAEVDAAMAARPHSIDGR	P22626	HNRNPA2B1	651.071	0	SRGFGFvTFSSMAEVDAAMAARPHSIDGR	NC_1	["V"]	[67]
7589_C25_20SPD_P115800_R1.328100.328100.5	GFGFVTFSSMAEVDAAMAARPHSIDGRVVEPK	P22626	HNRNPA2B1	651.073	171468352	GFGFVTFSSMAEVDAAMAARPHSIDGrvvEPK	NC_1	["R", "V", "V"]	[89, 90, 91]
7589_C25_20SPD_P115800_R1.328105.328105.4	TVWIARNPPGFAFVEFEDPRDAEDAVR	Q16629	SRSF7	612.061	42926236	TVWIARNpPGFAFVEFEDPRDAEDAVR	NC_1	["P"]	[46]
7589_C25_20SPD_P115800_R1.328115.328115.4	SVWVARNPPGFAFVEFEDPRDAADAVR	P84103	SRSF3	651.075	808642500	SVWVArNPPGFAFVEFEDPRDAADAVR	NC_1	["R"]	[43]
7589_C25_20SPD_P115800_R1.328116.328116.3	TVWIARNPPGFAFVEFEDPR	Q16629	SRSF7	611.068	2637339390	TVWIArnPPGFAFVEFEDPR	NC_1	["R", "N"]	[44, 45]
7589_C25_20SPD_P115800_R1.328244.328244.4	TVWIARNPPGFAFVEFEDPRDAEDAVR	Q16629	SRSF7	612.061	34452008	TVWIARNpPGFAFVEFEDPRDAEDAVR	NC_1	["P"]	[46]
7589_C25_20SPD_P115800_R1.328248.328248.4	SKGYGFVSFYNKLDAENAIVHMGGQWLGGR	Q01085	TIAL1	612.061	158584592	SKGYGFVSfynkldaenaiVHMGGQWLGGR	NC_1	["F", "Y", "N", "K", "L", "D", "A", "E", "N", "A", "I"]	[145, 146, 147, 148, 149, 150, 151, 152, 153, 154, 155]
7589_C25_20SPD_P115800_R1.328277.328277.4	SSSGLLEWESKSDALETLGFLNHYQMKNPNGPYPYTLK	P14866	HNRNPL	611.068	102772968	SSSGLLEWESKSDALETLGFLNHYQMKNPNgpyPYTLK	NC_1	["G", "P", "Y"]	[572, 573, 574]
7589_C25_20SPD_P115800_R1.328278.328278.4	TVWIARNPPGFAFVEFEDPRDAEDAVR	Q16629	SRSF7	611.055	42574564	TVWIARNpPGFAFVEFEDPRDAEDAVR	NC_1	["P"]	[46]
7589_C25_20SPD_P115800_R1.328345.328345.4	GFGFVTFSSMAEVDAAMAARPHSIDGRVVEPK	P22626	HNRNPA2B1	612.055	1491401090	GFGFVTFSSMAEVDAAMAARPHSIDgrVVEPK	NC_1	["G", "R"]	[88, 89]
7589_C25_20SPD_P115800_R1.328373.328373.5	SSSGLLEWESKSDALETLGFLNHYQMKNPNGPYPYTLK	P14866	HNRNPL	611.07	206216240	SSSGLLEWESKSDALETLGFLNHYQMKNPNGpyPYTLK	NC_1	["P", "Y"]	[573, 574]
7589_C25_20SPD_P115800_R1.328374.328374.4	SRGFGFVTFSSMAEVDAAMAARPHSIDGR	P22626	HNRNPA2B1	612.053	161949552	srgfgfVTFSSMAEVDAAMAARPHSIDGR	NC_1	["S", "R", "G", "F", "G", "F"]	[61, 62, 63, 64, 65, 66]
7589_C25_20SPD_P115800_R1.328392.328392.4	GLDVPQVSLIINYDLPNNRELYIHR	P38919	EIF4A3	611.069	144864944	GLDVPQVSLIINYDLPNNrelYIHR	NC_1	["R", "E", "L"]	[358, 359, 360]
7589_C25_20SPD_P115800_R1.328400.328400.4	SVWVARNPPGFAFVEFEDPR	P84103	SRSF3	651.073	108644456	SVWVARNppgfAFVEFEDPR	NC_1	["P", "P", "G", "F"]	[45, 46, 47, 48]
7589_C25_20SPD_P115800_R1.328405.328405.6	KMALIQMGSVEEAVQALIDLHNHDLGENHHLRVSFSK	P26599	PTBP1	635.079	799735940	KMALIQMGSVEEAVQALIDlhnhdlgenhhlrvsfsk	NC_1	["L", "H", "N", "H", "D", "L", "G", "E", "N", "H", "H", "L", "R", "V", "S", "F", "S", "K"]	[537, 538, 539, 540, 541, 542, 543, 544, 545, 546, 547, 548, 549, 550, 551, 552, 553, 554]
7589_C25_20SPD_P115800_R1.328409.328409.4	NLPYKVTQDELKEVFEDAAEIR	P19338	NCL	651.073	258101840	NLPyKVTQDELKEVFEDAAEIR	NC_1	["Y"]	[402]
7589_C25_20SPD_P115800_R1.328413.328413.6	SSSGLLEWESKSDALETLGFLNHYQMKNPNGPYPYTLK	P14866	HNRNPL	611.069	39468572	SSSGLLEWESKSDALETLGFLNHYQMKNPNGPYpyTLK	NC_1	["P", "Y"]	[575, 576]
7589_C25_20SPD_P115800_R1.328602.328602.5	GFGFVTFSSMAEVDAAMAARPHSIDGRVVEPK	P22626	HNRNPA2B1	612.052	101783592	GFGFVTFSSMAEVDAAMAARPHSIDGrvvePK	NC_1	["R", "V", "V", "E"]	[89, 90, 91, 92]
7589_C25_20SPD_P115800_R1.328682.328682.5	SSSGLLEWESKSDALETLGFLNHYQMKNPNGPYPYTLK	P14866	HNRNPL	611.071	2462946820	SSSGLLEWESKSDALETLGFLNHYQMKNPNGPYpYTLK	NC_1	["P"]	[575]
7589_C25_20SPD_P115800_R1.328685.328685.5	SRGFGFVTFSSMAEVDAAMAARPHSIDGR	P22626	HNRNPA2B1	612.067	7.99236e+06	srgfgfvtfsSMAEVDAAMAARPHSIDGR	NC_1	["S", "R", "G", "F", "G", "F", "V", "T", "F", "S"]	[61, 62, 63, 64, 65, 66, 67, 68, 69, 70]
7589_C25_20SPD_P115800_R1.328705.328705.4	GFGFVTFSSMAEVDAAMAARPHSIDGRVVEPK	P22626	HNRNPA2B1	635.08	456841696	GFGFVTFSSMAEVdaamaarphsiDGRVVEPK	NC_1	["D", "A", "A", "M", "A", "A", "R", "P", "H", "S", "I"]	[76, 77, 78, 79, 80, 81, 82, 83, 84, 85, 86]
7589_C25_20SPD_P115800_R1.328711.328711.4	SVWVARNPPGFAFVEFEDPRDAADAVR	P84103	SRSF3	651.075	808642500	SVWVArNPPGFAFVEFEDPRDAADAVR	NC_1	["R"]	[43]
7589_C25_20SPD_P115800_R1.328721.328721.6	KMALIQMGSVEEAVQALIDLHNHDLGENHHLRVSFSK	P26599	PTBP1	635.079	799735940	KMALIQMGSVEEAVQALIDLhnhdlgenhhlrVSFSK	NC_1	["H", "N", "H", "D", "L", "G", "E", "N", "H", "H", "L", "R"]	[538, 539, 540, 541, 542, 543, 544, 545, 546, 547, 548, 549]
7589_C25_20SPD_P115800_R1.328722.328722.5	SRGFGFVTFSSMAEVDAAMAARPHSIDGR	P22626	HNRNPA2B1	651.071	72811856	srgfgfvTFSSMAEVDAAMAARPHSIDGR	NC_1	["S", "R", "G", "F", "G", "F", "V"]	[61, 62, 63, 64, 65, 66, 67]
7589_C25_20SPD_P115800_R1.328753.328753.5	GFGFVTFSSMAEVDAAMAARPHSIDGRVVEPK	P22626	HNRNPA2B1	651.073	171468352	GFGFVTFSSMAEVDAAMaarphsidgrvvEPK	NC_1	["A", "A", "R", "P", "H", "S", "I", "D", "G", "R", "V", "V"]	[80, 81, 82, 83, 84, 85, 86, 87, 88, 89, 90, 91]
7589_C25_20SPD_P115800_R1.328791.328791.4	IREYFGEFGEIEAIELPMDPKLNK	Q99729	HNRNPAB	635.104	11894244	IREYFGEFGEIEAIELpmDPKLNK	NC_1	["P", "M"]	[186, 187]
7589_C25_20SPD_P115800_R1.328914.328914.4	TVWIARNPPGFAFVEFEDPRDAEDAVR	Q16629	SRSF7	611.037	31922294	TVWIARNppGFAFVEFEDPRDAEDAVR	NC_1	["P", "P"]	[46, 47]
7589_C25_20SPD_P115800_R1.328920.328920.5	SRGFGFVTFSSMAEVDAAMAARPHSIDGR	P22626	HNRNPA2B1	651.071	72811856	srgfgfVTFSSMAEVDAAMAARPHSIDGR	NC_1	["S", "R", "G", "F", "G", "F"]	[61, 62, 63, 64, 65, 66]
7589_C25_20SPD_P115800_R1.328925.328925.4	SKGYGFVSFYNKLDAENAIVHMGGQWLGGR	Q01085	TIAL1	612.06	158584592	SKGYgfVSFYNKLDAENAIVHMGGQWLGGR	NC_1	["G", "F"]	[141, 142]
7589_C25_20SPD_P115800_R1.329001.329001.6	KMALIQMGSVEEAVQALIDLHNHDLGENHHLRVSFSK	P26599	PTBP1	611.065	328821728	KMALIQMGSVEEAVQALIDLHNhdlgenhhlrvsFSK	NC_1	["H", "D", "L", "G", "E", "N", "H", "H", "L", "R", "V", "S"]	[540, 541, 542, 543, 544, 545, 546, 547, 548, 549, 550, 551]
7589_C25_20SPD_P115800_R1.329002.329002.4	SRGFGFVTFSSMAEVDAAMAARPHSIDGR	P22626	HNRNPA2B1	612.053	161949552	srGFGFVTFSSMAEVDAAMAARPHSIDGR	NC_1	["S", "R"]	[61, 62]
7589_C25_20SPD_P115800_R1.329006.329006.4	SRGFGFVTFSSMAEVDAAMAARPHSIDGR	P22626	HNRNPA2B1	612.053	168010656	srgfgfVTFSSMAEVDAAMAARPHSIDGR	NC_1	["S", "R", "G", "F", "G", "F"]	[61, 62, 63, 64, 65, 66]
7589_C25_20SPD_P115800_R1.329088.329088.5	SSSGLLEWESKSDALETLGFLNHYQMKNPNGPYPYTLK	P14866	HNRNPL	635.076	512168352	SSSGLLEWESKSDALETLGFLNHYQMKNPNGPyPYTLK	NC_1	["Y"]	[574]
7589_C25_20SPD_P115800_R1.329089.329089.3	NLPYKVTQDELKEVFEDAAEIR	P19338	NCL	611.061	102078472	NLPyKVTQDELKEVFEDAAEIR	NC_1	["Y"]	[402]
7589_C25_20SPD_P115800_R1.329176.329176.5	EDITQSAQHALRLAAFGQLHKVLGMDPLPSK	Q12906	ILF3	635.085	34973196	EDITQSAQHALRLAAFGQLHKVLGMDPLpsK	NC_1	["P", "S"]	[340, 341]
7589_C25_20SPD_P115800_R1.329249.329249.4	TVWIARNPPGFAFVEFEDPR	Q16629	SRSF7	611.066	0	TVWIARNppgfAFVEFEDPR	NC_1	["P", "P", "G", "F"]	[46, 47, 48, 49]
7589_C25_20SPD_P115800_R1.329250.329250.5	SSSGLLEWESKSDALETLGFLNHYQMKNPNGPYPYTLK	P14866	HNRNPL	651.093	293320608	SSSGLLEWESKSDALETLGFLNHYQMKNPNgpyPYTLK	NC_1	["G", "P", "Y"]	[572, 573, 574]
7589_C25_20SPD_P115800_R1.329251.329251.4	SSSGLLEWESKSDALETLGFLNHYQMKNPNGPYPYTLK	P14866	HNRNPL	651.077	293411360	SSSGLLEWESKSDALETLGFLNHYQMKNPNGPyPYTLK	NC_1	["Y"]	[574]
7589_C25_20SPD_P115800_R1.329258.329258.3	KLFIGGLSFETTEESLRNYYEQWGK	P22626	HNRNPA2B1	613.058	14938107	KLFIgGLSFETTEESLRNYYEQWGK	NC_1	["G"]	[26]
7589_C25_20SPD_P115800_R1.329330.329330.3	SVWVARNPPGFAFVEFEDPRDAADAVR	P84103	SRSF3	612.053	415588224	SVWVARNppGFAFVEFEDPRDAADAVR	NC_1	["P", "P"]	[45, 46]
7589_C25_20SPD_P115800_R1.329331.329331.3	MIAGQVLDINLAAEPKVNR	P07910	HNRNPC	612.053	81620672	MIAGQVLDINLAAEpkVNR	NC_1	["P", "K"]	[88, 89]
7589_C25_20SPD_P115800_R1.329492.329492.4	SRGFGFVTFSSMAEVDAAMAARPHSIDGR	P22626	HNRNPA2B1	651.076	136773856	srGFGFVTFSSMAEVDAAMAARPHSIDGR	NC_1	["S", "R"]	[61, 62]
7589_C25_20SPD_P115800_R1.329495.329495.4	NLPYKVTQDELKEVFEDAAEIR	P19338	NCL	611.043	126815152	NLpyKVTQDELKEVFEDAAEIR	NC_1	["P", "Y"]	[401, 402]
7589_C25_20SPD_P115800_R1.329507.329507.4	SSSGLLEWESKSDALETLGFLNHYQMKNPNGPYPYTLK	P14866	HNRNPL	611.07	2118848260	SSSGLLEWESKSDALETLGFLNHYQMKNPNGpyPYTLK	NC_1	["P", "Y"]	[573, 574]
7589_C25_20SPD_P115800_R1.329518.329518.5	SRGFGFVTFSSMAEVDAAMAARPHSIDGR	P22626	HNRNPA2B1	651.071	72811856	srgfgfvtFSSMAEVDAAMAARPHSIDGR	NC_1	["S", "R", "G", "F", "G", "F", "V", "T"]	[61, 62, 63, 64, 65, 66, 67, 68]
7589_C25_20SPD_P115800_R1.329519.329519.4	TVWIARNPPGFAFVEFEDPRDAEDAVR	Q16629	SRSF7	651.076	158350368	TVWIARNppgfafveFEDPRDAEDAVR	NC_1	["P", "P", "G", "F", "A", "F", "V", "E"]	[46, 47, 48, 49, 50, 51, 52, 53]
7589_C25_20SPD_P115800_R1.329564.329564.4	SRGFGFVTFSSMAEVDAAMAARPHSIDGR	P22626	HNRNPA2B1	612.053	154450560	srGFGFVTFSSMAEVDAAMAARPHSIDGR	NC_1	["S", "R"]	[61, 62]
7589_C25_20SPD_P115800_R1.329573.329573.6	KMALIQMGSVEEAVQALIDLHNHDLGENHHLRVSFSK	P26599	PTBP1	635.079	767398140	KMALIQMGSVEEAVQALIDLHNhdlgenhhlrVSFSK	NC_1	["H", "D", "L", "G", "E", "N", "H", "H", "L", "R"]	[540, 541, 542, 543, 544, 545, 546, 547, 548, 549]
7589_C25_20SPD_P115800_R1.32962.32962.3	SGGPPPKR	P38159	RBMX	611.025	0	SGgPPPKR	NC_1	["G"]	[159]
7589_C25_20SPD_P115800_R1.329644.329644.4	EDITQSAQHALRLAAFGQLHKVLGMDPLPSK	Q12906	ILF3	635.081	47017216	EDITQSAQHALRLAAFGQLHKVLGMDPLpsK	NC_1	["P", "S"]	[340, 341]
7589_C25_20SPD_P115800_R1.329655.329655.3	NLPYKVTQDELKEVFEDAAEIR	P19338	NCL	651.076	365963200	NLpyKVTQDELKEVFEDAAEIR	NC_1	["P", "Y"]	[401, 402]
7589_C25_20SPD_P115800_R1.32967.32967.3	VNRGKAGVK	P07910	HNRNPC	611.067	0	VNRgKAGVK	NC_1	["G"]	[93]
7589_C25_20SPD_P115800_R1.329674.329674.5	EDITQSAQHALRLAAFGQLHKVLGMDPLPSK	Q12906	ILF3	635.084	34973196	EDITQSAQHALRLAAFGQLHKVLGMDPLpsk	NC_1	["P", "S", "K"]	[340, 341, 342]
7589_C25_20SPD_P115800_R1.329729.329729.4	TVWIARNPPGFAFVEFEDPR	Q16629	SRSF7	611.066	0	TVWIARNpPGFAFVEFEDPR	NC_1	["P"]	[46]
7589_C25_20SPD_P115800_R1.329733.329733.3	NLPYKVTQDELKEVFEDAAEIR	P19338	NCL	611.061	102078472	NLpykvTQDELKEVFEDAAEIR	NC_1	["P", "Y", "K", "V"]	[401, 402, 403, 404]
7589_C25_20SPD_P115800_R1.329738.329738.4	TVWIARNPPGFAFVEFEDPR	Q16629	SRSF7	635.079	213929360	TVWIARNppGFAFVEFEDPR	NC_1	["P", "P"]	[46, 47]
7589_C25_20SPD_P115800_R1.329820.329820.4	NLPYKVTQDELKEVFEDAAEIR	P19338	NCL	651.074	0	NLPyKVTQDELKEVFEDAAEIR	NC_1	["Y"]	[402]
7589_C25_20SPD_P115800_R1.329831.329831.4	TVWIARNPPGFAFVEFEDPRDAEDAVR	Q16629	SRSF7	611.057	23255526	TVWIARNppgfAFVEFEDPRDAEDAVR	NC_1	["P", "P", "G", "F"]	[46, 47, 48, 49]
7589_C25_20SPD_P115800_R1.329974.329974.3	SVWVARNPPGFAFVEFEDPR	P84103	SRSF3	611.023	0	SVWVARNpPGFAFVEFEDPR	NC_1	["P"]	[45]
7589_C25_20SPD_P115800_R1.329992.329992.4	VIHIRKLPIDVTEGEVISLGLPFGK	P26599	PTBP1	611.048	36434164	VIHIRKLpIDVTEGEVISLGLPFGK	NC_1	["P"]	[67]
7589_C25_20SPD_P115800_R1.330060.330060.4	SSSGLLEWESKSDALETLGFLNHYQMKNPNGPYPYTLK	P14866	HNRNPL	611.07	2118848260	SSSGLLEWESKSDALETLGFLNHYQMKNPNGpyPYTLK	NC_1	["P", "Y"]	[573, 574]
7589_C25_20SPD_P115800_R1.330087.330087.4	DLREVFSRYGPLSGVNVVYDQR	Q13595	TRA2A	611.071	27362706	DLRevfsRYGPLSGVNVVYDQR	NC_1	["E", "V", "F", "S"]	[137, 138, 139, 140]
7589_C25_20SPD_P115800_R1.330136.330136.4	GFGFVTFSSMAEVDAAMAARPHSIDGRVVEPK	P22626	HNRNPA2B1	612.054	1491401090	GFGFVTFSSMAEVDAAMAARPHSIDgrVVEPK	NC_1	["G", "R"]	[88, 89]
7589_C25_20SPD_P115800_R1.330140.330140.3	SVWVARNPPGFAFVEFEDPR	P84103	SRSF3	651.075	258178304	SVWVARNpPGFAFVEFEDPR	NC_1	["P"]	[45]
7589_C25_20SPD_P115800_R1.330142.330142.5	SRGFGFVTFSSMAEVDAAMAARPHSIDGR	P22626	HNRNPA2B1	651.071	72811856	srgfgfvTFSSMAEVDAAMAARPHSIDGR	NC_1	["S", "R", "G", "F", "G", "F", "V"]	[61, 62, 63, 64, 65, 66, 67]
7589_C25_20SPD_P115800_R1.330299.330299.4	SVWVARNPPGFAFVEFEDPRDAADAVR	P84103	SRSF3	645.035	17503550	SVWVARNpPGFAFVEFEDPRDAADAVR	NC_1	["P"]	[45]
7589_C25_20SPD_P115800_R1.330374.330374.5	GFGFVTFSSMAEVDAAMAARPHSIDGRVVEPK	P22626	HNRNPA2B1	612.052	101783592	GFGFVTFSSMAEVDAAMAARPHSIDgrvvePK	NC_1	["G", "R", "V", "V", "E"]	[88, 89, 90, 91, 92]
7589_C25_20SPD_P115800_R1.330377.330377.4	SVWVARNPPGFAFVEFEDPR	P84103	SRSF3	651.073	108644456	SVWVARNpPGFAFVEFEDPR	NC_1	["P"]	[45]
7589_C25_20SPD_P115800_R1.330381.330381.6	KMALIQMGSVEEAVQALIDLHNHDLGENHHLRVSFSK	P26599	PTBP1	610.03	0	KMALIQMGSVEEAVQALIDLHNHDLGENhhlrvSFSK	NC_1	["H", "H", "L", "R", "V"]	[546, 547, 548, 549, 550]
7589_C25_20SPD_P115800_R1.330390.330390.5	SRGFGFVTFSSMAEVDAAMAARPHSIDGR	P22626	HNRNPA2B1	635.079	16819314	srgfgfVTFSSMAEVDAAMAARPHSIDGR	NC_1	["S", "R", "G", "F", "G", "F"]	[61, 62, 63, 64, 65, 66]
7589_C25_20SPD_P115800_R1.330545.330545.6	KMALIQMGSVEEAVQALIDLHNHDLGENHHLRVSFSK	P26599	PTBP1	611.065	459810176	KMALIQMGSVEEAVQALIDLHNHDLGENHHLrVSFSK	NC_1	["R"]	[549]
7589_C25_20SPD_P115800_R1.330547.330547.3	MGGGSIEVSVPRFAVGIVIGR	Q96I24	FUBP3	612.053	37111512	MGGGSIEVSVprfAVGIVIGR	NC_1	["P", "R", "F"]	[261, 262, 263]
7589_C25_20SPD_P115800_R1.330597.330597.5	SRGFGFVTFSSMAEVDAAMAARPHSIDGR	P22626	HNRNPA2B1	611.055	0	srgfgfVTFSSMAEVDAAMAARPHSIDGR	NC_1	["S", "R", "G", "F", "G", "F"]	[61, 62, 63, 64, 65, 66]
7589_C25_20SPD_P115800_R1.330630.330630.4	SVWVARNPPGFAFVEFEDPRDAADAVR	P84103	SRSF3	645.036	9837708	SVWVARNppgfafVEFEDPRDAADAVR	NC_1	["P", "P", "G", "F", "A", "F"]	[45, 46, 47, 48, 49, 50]
7589_C25_20SPD_P115800_R1.330692.330692.5	SSSGLLEWESKSDALETLGFLNHYQMKNPNGPYPYTLK	P14866	HNRNPL	628.074	135730480	SSSGLLEWESKSDALETLGFLNHYQMKNPNGPyPYTLK	NC_1	["Y"]	[574]
7589_C25_20SPD_P115800_R1.330769.330769.4	GFGFVTFSSMAEVDAAMAARPHSIDGRVVEPK	P22626	HNRNPA2B1	651.075	456841696	GFGFVTFSSMAevdaamaarphsidgrvvePK	NC_1	["E", "V", "D", "A", "A", "M", "A", "A", "R", "P", "H", "S", "I", "D", "G", "R", "V", "V", "E"]	[74, 75, 76, 77, 78, 79, 80, 81, 82, 83, 84, 85, 86, 87, 88, 89, 90, 91, 92]
7589_C25_20SPD_P115800_R1.330788.330788.5	KMALIQMGSVEEAVQALIDLHNHDLGENHHLRVSFSK	P26599	PTBP1	610.061	81918344	KMALIQMGSVEEAVQALIDLhnhdlgeNHHLRVSFSK	NC_1	["H", "N", "H", "D", "L", "G", "E"]	[538, 539, 540, 541, 542, 543, 544]
7589_C25_20SPD_P115800_R1.330789.330789.5	MALIQMGSVEEAVQALIDLHNHDLGENHHLRVSFSK	P26599	PTBP1	633.074	0	MALIQMGSVEEAVQALIDLHNHDLGEnhhlrvsfsk	NC_1	["N", "H", "H", "L", "R", "V", "S", "F", "S", "K"]	[545, 546, 547, 548, 549, 550, 551, 552, 553, 554]
7589_C25_20SPD_P115800_R1.330847.330847.4	VIHIRKLPIDVTEGEVISLGLPFGK	P26599	PTBP1	611.072	36434164	vihIRKLPIDVTEGEVISLGLPFGK	NC_1	["V", "I", "H"]	[60, 61, 62]
7589_C25_20SPD_P115800_R1.330865.330865.6	MALIQMGSVEEAVQALIDLHNHDLGENHHLRVSFSK	P26599	PTBP1	611.069	1735611650	MALIQMGSVEEAVQALIDLHNHDlgenhhlrVSFSK	NC_1	["L", "G", "E", "N", "H", "H", "L", "R"]	[542, 543, 544, 545, 546, 547, 548, 549]
7589_C25_20SPD_P115800_R1.330869.330869.4	SSSGLLEWESKSDALETLGFLNHYQMKNPNGPYPYTLK	P14866	HNRNPL	635.081	4312650800	SSSGLLEWESKSDALETLGFLNHYQMKNPNgpyPYTLK	NC_1	["G", "P", "Y"]	[572, 573, 574]
7589_C25_20SPD_P115800_R1.330921.330921.5	TVWIARNPPGFAFVEFEDPRDAEDAVR	Q16629	SRSF7	651.082	0	TVwiaRNPPGFAFVEFEDPRDAEDAVR	NC_1	["W", "I", "A"]	[41, 42, 43]
7589_C25_20SPD_P115800_R1.330945.330945.4	SRGFGFVTFSSMAEVDAAMAARPHSIDGR	P22626	HNRNPA2B1	612.053	0	srGFGFVTFSSMAEVDAAMAARPHSIDGR	NC_1	["S", "R"]	[61, 62]
7589_C25_20SPD_P115800_R1.330959.330959.5	LGWGKAVPIPPHPIYIPPSMMEHTLPPPPSGLPFNAQPR	O15042	U2SURP	637.088	0	LGWGKAVpiPPHPIYIPPSMMEHTLPPPPSGLPFNAQPR	NC_1	["P", "I"]	[357, 358]
7589_C25_20SPD_P115800_R1.330969.330969.4	TVITEEFKVPDKMVGFIIGR	Q96I24	FUBP3	611.046	0	TVITEEFKVPDKMVgfIIGR	NC_1	["G", "F"]	[90, 91]
7589_C25_20SPD_P115800_R1.331018.331018.5	KMALIQMGSVEEAVQALIDLHNHDLGENHHLRVSFSK	P26599	PTBP1	611.067	364764192	KMALIQMGSVEEAVQALIDLHNHDLGENHHLRvSFSK	NC_1	["V"]	[550]
7589_C25_20SPD_P115800_R1.331021.331021.3	IGGNEGIDVPIPRFAVGIVIGR	Q96AE4	FUBP1	611.069	66793940	IGGNEGIDVpiprfavGIVIGR	NC_1	["P", "I", "P", "R", "F", "A", "V"]	[281, 282, 283, 284, 285, 286, 287]
7589_C25_20SPD_P115800_R1.331031.331031.5	SSSGLLEWESKSDALETLGFLNHYQMKNPNGPYPYTLK	P14866	HNRNPL	635.082	4769797100	SSSGLLEWESKSDALETLGFLNHYQMKNPNGpyPYTLK	NC_1	["P", "Y"]	[573, 574]
7589_C25_20SPD_P115800_R1.331039.331039.3	IGGNEGIDVPIPRFAVGIVIGR	Q96AE4	FUBP1	611.069	66793940	IGGNEGIDVPIpRFAVGIVIGR	NC_1	["P"]	[283]
7589_C25_20SPD_P115800_R1.331112.331112.6	MALIQMGSVEEAVQALIDLHNHDLGENHHLRVSFSK	P26599	PTBP1	611.069	2026281600	MALIQMGSVEEAVQALIDLHNHDlgenhhlrVSFSK	NC_1	["L", "G", "E", "N", "H", "H", "L", "R"]	[542, 543, 544, 545, 546, 547, 548, 549]
7589_C25_20SPD_P115800_R1.331115.331115.4	GFGFVTFSSMAEVDAAMAARPHSIDGRVVEPK	P22626	HNRNPA2B1	651.075	405786208	GFGFVTFSSMAEVdaamaarphsidgrvvePK	NC_1	["D", "A", "A", "M", "A", "A", "R", "P", "H", "S", "I", "D", "G", "R", "V", "V", "E"]	[76, 77, 78, 79, 80, 81, 82, 83, 84, 85, 86, 87, 88, 89, 90, 91, 92]
7589_C25_20SPD_P115800_R1.331116.331116.6	MALIQMGSVEEAVQALIDLHNHDLGENHHLRVSFSK	P26599	PTBP1	635.081	0	MALIQMGSVEEAVQalidlhnhdlgenhhlrVSFSK	NC_1	["A", "L", "I", "D", "L", "H", "N", "H", "D", "L", "G", "E", "N", "H", "H", "L", "R"]	[533, 534, 535, 536, 537, 538, 539, 540, 541, 542, 543, 544, 545, 546, 547, 548, 549]
7589_C25_20SPD_P115800_R1.331153.331153.6	SSSGLLEWESKSDALETLGFLNHYQMKNPNGPYPYTLK	P14866	HNRNPL	635.08	52506756	SSSGLLEWESKSDALETLGFLNHYQMKNPNgpyPYTLK	NC_1	["G", "P", "Y"]	[572, 573, 574]
7589_C25_20SPD_P115800_R1.331253.331253.3	MIAGQVLDINLAAEPKVNR	P07910	HNRNPC	612.053	85318144	MIAGQVLDINLAAEpkVNR	NC_1	["P", "K"]	[88, 89]
7589_C25_20SPD_P115800_R1.331267.331267.4	NLPYKVTQDELKEVFEDAAEIR	P19338	NCL	611.043	126815152	NLpyKVTQDELKEVFEDAAEIR	NC_1	["P", "Y"]	[401, 402]
7589_C25_20SPD_P115800_R1.331274.331274.4	SSSGLLEWESKSDALETLGFLNHYQMKNPNGPYPYTLK	P14866	HNRNPL	645.047	281249728	SSSGLLEWESKSDALETLGFLNHYQMKNPngpyPYTLK	NC_1	["N", "G", "P", "Y"]	[571, 572, 573, 574]
7589_C25_20SPD_P115800_R1.331275.331275.5	SSSGLLEWESKSDALETLGFLNHYQMKNPNGPYPYTLK	P14866	HNRNPL	612.057	135730480	SSSGLLEWESKSDALETLGFLNHYQMKNpngpyPYTLK	NC_1	["P", "N", "G", "P", "Y"]	[570, 571, 572, 573, 574]
7589_C25_20SPD_P115800_R1.331425.331425.6	SSSGLLEWESKSDALETLGFLNHYQMKNPNGPYPYTLK	P14866	HNRNPL	635.08	52506756	SSSGLLEWESKSDALETLGFLNHYQMKNpngpyPYTLK	NC_1	["P", "N", "G", "P", "Y"]	[570, 571, 572, 573, 574]
7589_C25_20SPD_P115800_R1.331436.331436.5	MALIQMGSVEEAVQALIDLHNHDLGENHHLRVSFSK	P26599	PTBP1	611.07	1684234880	MALIQMGSVEEAVQALIDLHNHDlgenhhlrVSFSK	NC_1	["L", "G", "E", "N", "H", "H", "L", "R"]	[542, 543, 544, 545, 546, 547, 548, 549]
7589_C25_20SPD_P115800_R1.331508.331508.3	NLPYKVTQDELKEVFEDAAEIR	P19338	NCL	611.061	90286352	NLPykvTQDELKEVFEDAAEIR	NC_1	["Y", "K", "V"]	[402, 403, 404]
7589_C25_20SPD_P115800_R1.331517.331517.5	SSSGLLEWESKSDALETLGFLNHYQMKNPNGPYPYTLK	P14866	HNRNPL	612.057	135730480	SSSGLLEWESKSDALETLGFLNHYQMKNPNgpyPYTLK	NC_1	["G", "P", "Y"]	[572, 573, 574]
7589_C25_20SPD_P115800_R1.331524.331524.3	IGGNEGIDVPIPRFAVGIVIGR	Q96AE4	FUBP1	611.002	12650368	IGGNEGIDVPIprfAVGIVIGR	NC_1	["P", "R", "F"]	[283, 284, 285]
7589_C25_20SPD_P115800_R1.331574.331574.3	SVWVARNPPGFAFVEFEDPRDAADAVR	P84103	SRSF3	612.053	415588224	SVWVarnPPGFAFVEFEDPRDAADAVR	NC_1	["A", "R", "N"]	[42, 43, 44]
7589_C25_20SPD_P115800_R1.331610.331610.4	IGGNEGIDVPIPRFAVGIVIGR	Q96AE4	FUBP1	611.067	10994045	IGGNEGIDVPIprfavgivIGR	NC_1	["P", "R", "F", "A", "V", "G", "I", "V"]	[283, 284, 285, 286, 287, 288, 289, 290]
7589_C25_20SPD_P115800_R1.331680.331680.3	TVITEEFKVPDKMVGFIIGR	Q96I24	FUBP3	611.07	128790640	TVITEEFKVPDKMVgfIIGR	NC_1	["G", "F"]	[90, 91]
7589_C25_20SPD_P115800_R1.331764.331764.4	GFGFITFEDEQSVDQAVNMHFHDIMGK	Q96EP5	DAZAP1	635.079	22009876	gfGFITFEDEQSVDQAVNMHFHDIMGK	NC_1	["G", "F"]	[155, 156]
7589_C25_20SPD_P115800_R1.331907.331907.4	SSSGLLEWESKSDALETLGFLNHYQMKNPNGPYPYTLK	P14866	HNRNPL	635.081	4397230600	SSSGLLEWESKSdaletlgflnhyqmknpngpyPYTLK	NC_1	["D", "A", "L", "E", "T", "L", "G", "F", "L", "N", "H", "Y", "Q", "M", "K", "N", "P", "N", "G", "P", "Y"]	[554, 555, 556, 557, 558, 559, 560, 561, 562, 563, 564, 565, 566, 567, 568, 569, 570, 571, 572, 573, 574]
7589_C25_20SPD_P115800_R1.331923.331923.4	SRGFGFVTFENIDDAKDAMMAMNGK	Q14011	CIRBP	651.071	23087186	SRGFGFVTfeniDDAKDAMMAMNGK	NC_1	["F", "E", "N", "I"]	[54, 55, 56, 57]
7589_C25_20SPD_P115800_R1.331930.331930.4	SVWVARNPPGFAFVEFEDPR	P84103	SRSF3	651.073	644463170	SVWVARNppgfaFVEFEDPR	NC_1	["P", "P", "G", "F", "A"]	[45, 46, 47, 48, 49]
7589_C25_20SPD_P115800_R1.332068.332068.4	SVWVARNPPGFAFVEFEDPRDAADAVR	P84103	SRSF3	611.055	554238210	SVWVArnPPGFAFVEFEDPRDAADAVR	NC_1	["R", "N"]	[43, 44]
7589_C25_20SPD_P115800_R1.332071.332071.5	SSSGLLEWESKSDALETLGFLNHYQMKNPNGPYPYTLK	P14866	HNRNPL	594.074	964824260	SSSGLLEWESKSDALETLGFLNHYQMKNPNGpyPYTLK	NC_1	["P", "Y"]	[573, 574]
7589_C25_20SPD_P115800_R1.332082.332082.4	TVWIARNPPGFAFVEFEDPR	Q16629	SRSF7	635.08	213929360	TVWIARNppgfAFVEFEDPR	NC_1	["P", "P", "G", "F"]	[46, 47, 48, 49]
7589_C25_20SPD_P115800_R1.332385.332385.4	KMALIQMGSVEEAVQALIDLHNHDLGENHHLRVSFSK	P26599	PTBP1	611.064	0	KMALIQMGSVEEAVQALIDLHNHDLGEnhhlrvsfsk	NC_1	["N", "H", "H", "L", "R", "V", "S", "F", "S", "K"]	[545, 546, 547, 548, 549, 550, 551, 552, 553, 554]
7589_C25_20SPD_P115800_R1.332490.332490.3	GLPYRATENDIYNFFSPLNPMR	P55795	HNRNPH2	634.072	54600076	GLpyRATENDIYNFFSPLNPMR	NC_1	["P", "Y"]	[297, 298]
7589_C25_20SPD_P115800_R1.332548.332548.5	KMALIQMGSVEEAVQALIDLHNHDLGENHHLRVSFSK	P26599	PTBP1	611.068	364764192	KMALIQMGSVEEAVQALIDLHNHDLGENHHlrvSFSK	NC_1	["L", "R", "V"]	[548, 549, 550]
7589_C25_20SPD_P115800_R1.332553.332553.5	LGWGKAVPIPPHPIYIPPSMMEHTLPPPPSGLPFNAQPR	O15042	U2SURP	612.058	39549288	LGWGKAVpiPPHPIYIPPSMMEHTLPPPPSGLPFNAQPR	NC_1	["P", "I"]	[357, 358]
7589_C25_20SPD_P115800_R1.332556.332556.4	SSSGLLEWESKSDALETLGFLNHYQMKNPNGPYPYTLK	P14866	HNRNPL	612.055	449462560	SSSGLLEWESKSDALETLGFLNHYQMKNPNGpyPYTLK	NC_1	["P", "Y"]	[573, 574]
7589_C25_20SPD_P115800_R1.332560.332560.4	TVWIARNPPGFAFVEFEDPR	Q16629	SRSF7	635.079	223601184	TVWiarnppgfaFVEFEDPR	NC_1	["I", "A", "R", "N", "P", "P", "G", "F", "A"]	[42, 43, 44, 45, 46, 47, 48, 49, 50]
7589_C25_20SPD_P115800_R1.332574.332574.5	KMALIQMGSVEEAVQALIDLHNHDLGENHHLRVSFSK	P26599	PTBP1	593.042	54391692	KMALIQMGSVEEAVQALIDLHNHDLGENHHlrvSFSK	NC_1	["L", "R", "V"]	[548, 549, 550]
7589_C25_20SPD_P115800_R1.332577.332577.4	LGWGKAVPIPPHPIYIPPSMMEHTLPPPPSGLPFNAQPR	O15042	U2SURP	614.06	53316020	LGWGKAVpiPPHPIYIPPSMMEHTLPPPPSGLPFNAQPR	NC_1	["P", "I"]	[357, 358]
7589_C25_20SPD_P115800_R1.332643.332643.6	MALIQMGSVEEAVQALIDLHNHDLGENHHLRVSFSK	P26599	PTBP1	611.069	2026281600	MALIQMGSVEeavqalidlhnhdlgenhhlrVSFSK	NC_1	["E", "A", "V", "Q", "A", "L", "I", "D", "L", "H", "N", "H", "D", "L", "G", "E", "N", "H", "H", "L", "R"]	[529, 530, 531, 532, 533, 534, 535, 536, 537, 538, 539, 540, 541, 542, 543, 544, 545, 546, 547, 548, 549]
7589_C25_20SPD_P115800_R1.332651.332651.3	TVWIARNPPGFAFVEFEDPR	Q16629	SRSF7	635.08	211842656	TVWIarNPPGFAFVEFEDPR	NC_1	["A", "R"]	[43, 44]
7589_C25_20SPD_P115800_R1.332656.332656.4	LGWGKAVPIPPHPIYIPPSMMEHTLPPPPSGLPFNAQPR	O15042	U2SURP	612.059	53316020	LGWGKAVpiPPHPIYIPPSMMEHTLPPPPSGLPFNAQPR	NC_1	["P", "I"]	[357, 358]
7589_C25_20SPD_P115800_R1.332801.332801.4	SSSGLLEWESKSDALETLGFLNHYQMKNPNGPYPYTLK	P14866	HNRNPL	645.058	281249728	SSSGLLEWESKSDAletlgflnhYQMKNPNGPYPYTLK	NC_1	["L", "E", "T", "L", "G", "F", "L", "N", "H"]	[556, 557, 558, 559, 560, 561, 562, 563, 564]
7589_C25_20SPD_P115800_R1.332805.332805.6	KMALIQMGSVEEAVQALIDLHNHDLGENHHLRVSFSK	P26599	PTBP1	611.065	459810176	KMALIQMGSVEEAVQALIDLHNHDLGENhhlrvSFSK	NC_1	["H", "H", "L", "R", "V"]	[546, 547, 548, 549, 550]
7589_C25_20SPD_P115800_R1.332814.332814.3	SVWVARNPPGFAFVEFEDPR	P84103	SRSF3	612.052	253609008	SVWVARNpPGFAFVEFEDPR	NC_1	["P"]	[45]
7589_C25_20SPD_P115800_R1.332936.332936.4	TVWIARNPPGFAFVEFEDPR	Q16629	SRSF7	651.074	44986372	TVWIARNppgfafVEFEDPR	NC_1	["P", "P", "G", "F", "A", "F"]	[46, 47, 48, 49, 50, 51]
7589_C25_20SPD_P115800_R1.333053.333053.6	KMALIQMGSVEEAVQALIDLHNHDLGENHHLRVSFSK	P26599	PTBP1	611.065	459810176	KMALIQMGSVEEAVQALIDLHNHDLGENhhlrvSFSK	NC_1	["H", "H", "L", "R", "V"]	[546, 547, 548, 549, 550]
7589_C25_20SPD_P115800_R1.333059.333059.5	LGWGKAVPIPPHPIYIPPSMMEHTLPPPPSGLPFNAQPR	O15042	U2SURP	612.06	39549288	LGWGKAVpIPPHPIYIPPSMMEHTLPPPPSGLPFNAQPR	NC_1	["P"]	[357]
7589_C25_20SPD_P115800_R1.333061.333061.3	SVWVARNPPGFAFVEFEDPR	P84103	SRSF3	685.064	43221680	SVWVARnPPGFAFVEFEDPR	NC_1	["N"]	[44]
7589_C25_20SPD_P115800_R1.333142.333142.4	LFVGGLKGDVAEGDLIEHFSQFGTVEK	Q13151	HNRNPA0	635.081	47963324	LFvgglkGDVAEGDLIEHFSQFGTVEK	NC_1	["V", "G", "G", "L", "K"]	[102, 103, 104, 105, 106]
7589_C25_20SPD_P115800_R1.333221.333221.4	FAAATGATPIAGRFTPGTFTNQIQAAFR	P08865	RPSA	634.065	11850968	FAAATGATpiagrFTPGTFTNQIQAAFR	NC_1	["P", "I", "A", "G", "R"]	[98, 99, 100, 101, 102]
7589_C25_20SPD_P115800_R1.333230.333230.4	FQIGDYLDIAITPPNRAPPPSGR	O00422	SAP18	651.071	13178227	FQIGDYLDIAITppnrAPPPSGR	NC_1	["P", "P", "N", "R"]	[139, 140, 141, 142]
7589_C25_20SPD_P115800_R1.333289.333289.5	SSSGLLEWESKSDALETLGFLNHYQMKNPNGPYPYTLK	P14866	HNRNPL	612.057	135730480	SSSGLLEWESKSDALETLGFLNHYQMKNPNgpyPYTLK	NC_1	["G", "P", "Y"]	[572, 573, 574]
7589_C25_20SPD_P115800_R1.333299.333299.4	GFGFVTFSSMAEVDAAMAARPHSIDGRVVEPK	P22626	HNRNPA2B1	612.055	209013104	GFGFVTFSSMAEVDAAMAARPHSIDgrVVEPK	NC_1	["G", "R"]	[88, 89]
7589_C25_20SPD_P115800_R1.333315.333315.6	MALIQMGSVEEAVQALIDLHNHDLGENHHLRVSFSK	P26599	PTBP1	635.081	401140160	MALIQMGSVEEAVQALidlhnhdlgenhhlrVSFSK	NC_1	["I", "D", "L", "H", "N", "H", "D", "L", "G", "E", "N", "H", "H", "L", "R"]	[535, 536, 537, 538, 539, 540, 541, 542, 543, 544, 545, 546, 547, 548, 549]
7589_C25_20SPD_P115800_R1.333380.333380.4	TVWIARNPPGFAFVEFEDPRDAEDAVR	Q16629	SRSF7	651.076	415896288	TVWIARNpPGFAFVEFEDPRDAEDAVR	NC_1	["P"]	[46]
7589_C25_20SPD_P115800_R1.333517.333517.5	SAAEMYGSVTEHPSPSPLLSSSFDLDYDFQRDYYDRMYSYPAR	P07910	HNRNPC	612.062	60198268	SAAEMYGSVTEHPSPSPLLSSSFDLDYDFQRDYYDrmySYPAR	NC_1	["R", "M", "Y"]	[135, 136, 137]
7589_C25_20SPD_P115800_R1.333524.333524.5	SSSGLLEWESKSDALETLGFLNHYQMKNPNGPYPYTLK	P14866	HNRNPL	635.082	4736730600	SSSGLLEWESKSDALETLGFLNHYQMKNpngpyPYTLK	NC_1	["P", "N", "G", "P", "Y"]	[570, 571, 572, 573, 574]
7589_C25_20SPD_P115800_R1.333602.333602.5	SSSGLLEWESKSDALETLGFLNHYQMKNPNGPYPYTLK	P14866	HNRNPL	611.072	919097540	SSSGLLEWESKSDALETLGFLNHYQMKNPNGpyPYTLK	NC_1	["P", "Y"]	[573, 574]
7589_C25_20SPD_P115800_R1.333612.333612.5	SSSGLLEWESKSDALETLGFLNHYQMKNPNGPYPYTLK	P14866	HNRNPL	612.057	135730480	SSSGLLEWESKSDALETLGFLNHYQMKNPNgpyPYTLK	NC_1	["G", "P", "Y"]	[572, 573, 574]
7589_C25_20SPD_P115800_R1.333616.333616.4	LFVGGLKGDVAEGDLIEHFSQFGTVEK	Q13151	HNRNPA0	635.082	46711684	LFVgglkgdVAEGDLIEHFSQFGTVEK	NC_1	["G", "G", "L", "K", "G", "D"]	[103, 104, 105, 106, 107, 108]
7589_C25_20SPD_P115800_R1.333626.333626.5	SAAEMYGSVTEHPSPSPLLSSSFDLDYDFQRDYYDRMYSYPAR	P07910	HNRNPC	611.057	13214601	SAAEMYGSVTEHPSPSPLLSSSFDLDYDfqrdyydrmySYPAR	NC_1	["F", "Q", "R", "D", "Y", "Y", "D", "R", "M", "Y"]	[128, 129, 130, 131, 132, 133, 134, 135, 136, 137]
7589_C25_20SPD_P115800_R1.333630.333630.4	IITITGTQDQIQNAQYLLQNSVKQYSGKFF	P61978	HNRNPK	612.072	0	IITITGTQDQIQNAQYLLQNSVkQYSGKFF	NC_1	["K"]	[456]
7589_C25_20SPD_P115800_R1.333695.333695.4	SSSGLLEWESKSDALETLGFLNHYQMKNPNGPYPYTLK	P14866	HNRNPL	635.081	4397230600	SSSGLLEWESKSDALETLGFLNHYQMKNpngpyPYTLK	NC_1	["P", "N", "G", "P", "Y"]	[570, 571, 572, 573, 574]
7589_C25_20SPD_P115800_R1.333701.333701.5	MALIQMGSVEEAVQALIDLHNHDLGENHHLRVSFSK	P26599	PTBP1	611.07	1684234880	MALIQMGSVEEAVQALIDLHNhdlgenhhlrvsfsk	NC_1	["H", "D", "L", "G", "E", "N", "H", "H", "L", "R", "V", "S", "F", "S", "K"]	[540, 541, 542, 543, 544, 545, 546, 547, 548, 549, 550, 551, 552, 553, 554]
7589_C25_20SPD_P115800_R1.333730.333730.5	TVWIARNPPGFAFVEFEDPRDAEDAVR	Q16629	SRSF7	651.075	30833082	TVWIARNppgfafVEFEDPRDAEDAVR	NC_1	["P", "P", "G", "F", "A", "F"]	[46, 47, 48, 49, 50, 51]
7589_C25_20SPD_P115800_R1.333771.333771.5	MALIQMGSVEEAVQALIDLHNHDLGENHHLRVSFSK	P26599	PTBP1	606.053	0	MALIQMGSVEEAVQALIDLHNHDlgenhhlrvsfsk	NC_1	["L", "G", "E", "N", "H", "H", "L", "R", "V", "S", "F", "S", "K"]	[542, 543, 544, 545, 546, 547, 548, 549, 550, 551, 552, 553, 554]
7589_C25_20SPD_P115800_R1.333785.333785.4	SSSGLLEWESKSDALETLGFLNHYQMKNPNGPYPYTLK	P14866	HNRNPL	612.055	449462560	SSSGLLEWESKSDALETLGFLNHYQMKNPNGpyPYTLK	NC_1	["P", "Y"]	[573, 574]
7589_C25_20SPD_P115800_R1.333789.333789.4	SRGFGFVTFSSMAEVDAAMAARPHSIDGR	P22626	HNRNPA2B1	651.094	67801280	srGFGFVTFSSMAEVDAAMAARPHSIDGR	NC_1	["S", "R"]	[61, 62]
7589_C25_20SPD_P115800_R1.333857.333857.3	SSSGLLEWESKSDALETLGFLNHYQMK	P14866	HNRNPL	646.091	0	SSSGLLEWESKSDALETLGFlnhyqmK	NC_1	["L", "N", "H", "Y", "Q", "M"]	[562, 563, 564, 565, 566, 567]
7589_C25_20SPD_P115800_R1.333913.333913.5	SSSGLLEWESKSDALETLGFLNHYQMKNPNGPYPYTLK	P14866	HNRNPL	595.077	964824260	SSSGLLEWESKSDALETLGFLNHYQMKNPNGpyPYTLK	NC_1	["P", "Y"]	[573, 574]
7589_C25_20SPD_P115800_R1.333927.333927.4	TVWIARNPPGFAFVEFEDPR	Q16629	SRSF7	651.074	44986372	TVWIARNpPGFAFVEFEDPR	NC_1	["P"]	[46]
7589_C25_20SPD_P115800_R1.333935.333935.6	MALIQMGSVEEAVQALIDLHNHDLGENHHLRVSFSK	P26599	PTBP1	635.081	401140160	MALIQMGSVEEAVQALIDLHNHDLGENHhlrvSFSK	NC_1	["H", "L", "R", "V"]	[547, 548, 549, 550]
7589_C25_20SPD_P115800_R1.333951.333951.4	KLFIGGLSFETTEESLRNYYEQWGK	P22626	HNRNPA2B1	635.08	28493562	KLFIGGLsfETTEESLRNYYEQWGK	NC_1	["S", "F"]	[29, 30]
7589_C25_20SPD_P115800_R1.334011.334011.5	SSSGLLEWESKSDALETLGFLNHYQMKNPNGPYPYTLK	P14866	HNRNPL	611.072	919097540	SSSGLLEWESKSDALETLGFLNHYQMKNPNGPyPYTLK	NC_1	["Y"]	[574]
7589_C25_20SPD_P115800_R1.334021.334021.5	SRGFGFVTFSSMAEVDAAMAARPHSIDGR	P22626	HNRNPA2B1	651.071	29809642	sRGFGFVTFSSMAEVDAAMAARPHSIDGR	NC_1	["S"]	[61]
7589_C25_20SPD_P115800_R1.334023.334023.6	KMALIQMGSVEEAVQALIDLHNHDLGENHHLRVSFSK	P26599	PTBP1	611.065	459810176	KMALIQMGSVEEAVQALIDLHNHDLGENHHlrvSFSK	NC_1	["L", "R", "V"]	[548, 549, 550]
7589_C25_20SPD_P115800_R1.334031.334031.4	KLFIGGLSFETTEESLRNYYEQWGK	P22626	HNRNPA2B1	634.08	0	KLFIGGLsfETTEESLRNYYEQWGK	NC_1	["S", "F"]	[29, 30]
7589_C25_20SPD_P115800_R1.334086.334086.3	TVWIARNPPGFAFVEFEDPR	Q16629	SRSF7	651.074	176510224	TVWIARNppgfaFVEFEDPR	NC_1	["P", "P", "G", "F", "A"]	[46, 47, 48, 49, 50]
7589_C25_20SPD_P115800_R1.334092.334092.4	SSSGLLEWESKSDALETLGFLNHYQMKNPNGPYPYTLK	P14866	HNRNPL	611.071	449596544	SSSGLLEWESKSDALETLGFLNHYQMKNPNGPyPYTLK	NC_1	["Y"]	[574]
7589_C25_20SPD_P115800_R1.334105.334105.5	SSSGLLEWESKSDALETLGFLNHYQMKNPNGPYPYTLK	P14866	HNRNPL	634.076	3325344260	SSSGLLEWESKSDALETLGFLNHYQMKNPNGpyPYTLK	NC_1	["P", "Y"]	[573, 574]
7589_C25_20SPD_P115800_R1.334112.334112.5	SRGFGFVTFSSMAEVDAAMAARPHSIDGR	P22626	HNRNPA2B1	651.07	0	SRgfgfvtFSSMAEVDAAMAARPHSIDGR	NC_1	["G", "F", "G", "F", "V", "T"]	[63, 64, 65, 66, 67, 68]
7589_C25_20SPD_P115800_R1.334124.334124.4	SVWVARNPPGFAFVEFEDPR	P84103	SRSF3	612.053	14992928	SVWVARNpPGFAFVEFEDPR	NC_1	["P"]	[45]
7589_C25_20SPD_P115800_R1.334190.334190.5	SSSGLLEWESKSDALETLGFLNHYQMKNPNGPYPYTLK	P14866	HNRNPL	611.072	919097540	SSSGLLEWESKSDALETLGFLNHYQMKNPNGpYPYTLK	NC_1	["P"]	[573]
7589_C25_20SPD_P115800_R1.334236.334236.4	MIAGQVLDINLAAEPKVNR	P07910	HNRNPC	612.053	0	MIAGQVLDINLAaepkvnR	NC_1	["A", "E", "P", "K", "V", "N"]	[86, 87, 88, 89, 90, 91]
7589_C25_20SPD_P115800_R1.334257.334257.3	NLPYKVTQDELKEVFEDAAEIR	P19338	NCL	651.075	233053872	NLPykvTQDELKEVFEDAAEIR	NC_1	["Y", "K", "V"]	[402, 403, 404]
7589_C25_20SPD_P115800_R1.334377.334377.5	SKGYGFVSFYNKLDAENAIVHMGGQWLGGR	Q01085	TIAL1	651.112	0	SKGYgfVSFYNKLDAENAIVHMGGQWLGGR	NC_1	["G", "F"]	[141, 142]
7589_C25_20SPD_P115800_R1.334509.334509.3	SVWVARNPPGFAFVEFEDPR	P84103	SRSF3	612.052	238464992	SVWVARNpPGFAFVEFEDPR	NC_1	["P"]	[45]
7589_C25_20SPD_P115800_R1.334514.334514.4	TVWIARNPPGFAFVEFEDPR	Q16629	SRSF7	635.08	213929360	TVWIARNppgfAFVEFEDPR	NC_1	["P", "P", "G", "F"]	[46, 47, 48, 49]
7589_C25_20SPD_P115800_R1.334517.334517.3	RFYPAEWQDFLDSLQK	Q9Y3C1	NOP16	611.068	52677932	rfYPAEWQDFLDSLQK	NC_1	["R", "F"]	[157, 158]
7589_C25_20SPD_P115800_R1.334589.334589.4	TVWIARNPPGFAFVEFEDPR	Q16629	SRSF7	651.074	44986372	TVWIARNppgfAFVEFEDPR	NC_1	["P", "P", "G", "F"]	[46, 47, 48, 49]
7589_C25_20SPD_P115800_R1.334590.334590.4	NLPYKVTQDELKEVFEDAAEIR	P19338	NCL	651.074	199028896	NLpykvTQDELKEVFEDAAEIR	NC_1	["P", "Y", "K", "V"]	[401, 402, 403, 404]
7589_C25_20SPD_P115800_R1.334598.334598.4	SRGFGFVTFSSMAEVDAAMAARPHSIDGR	P22626	HNRNPA2B1	612.053	31422708	srGFGFVTFSSMAEVDAAMAARPHSIDGR	NC_1	["S", "R"]	[61, 62]
7589_C25_20SPD_P115800_R1.334676.334676.4	SKGYGFVSFYNKLDAENAIVHMGGQWLGGR	Q01085	TIAL1	651.076	338604640	SKGYgfVSFYNKLDAENAIVHMGGQWLGGR	NC_1	["G", "F"]	[141, 142]
7589_C25_20SPD_P115800_R1.334677.334677.5	SSSGLLEWESKSDALETLGFLNHYQMKNPNGPYPYTLK	P14866	HNRNPL	651.095	118018016	SSSGLLEWESKSDALETLGFLNHYQMKNPNGPyPYTLK	NC_1	["Y"]	[574]
7589_C25_20SPD_P115800_R1.334686.334686.5	TVWIARNPPGFAFVEFEDPRDAEDAVR	Q16629	SRSF7	651.074	30833082	TVWIARNppgfaFVEFEDPRDAEDAVR	NC_1	["P", "P", "G", "F", "A"]	[46, 47, 48, 49, 50]
7589_C25_20SPD_P115800_R1.334826.334826.6	MALIQMGSVEEAVQALIDLHNHDLGENHHLRVSFSK	P26599	PTBP1	611.068	869491260	MALIQMGSVEEAVQALIDLhnhdlgenhhlrvSFSK	NC_1	["H", "N", "H", "D", "L", "G", "E", "N", "H", "H", "L", "R", "V"]	[538, 539, 540, 541, 542, 543, 544, 545, 546, 547, 548, 549, 550]
7589_C25_20SPD_P115800_R1.334839.334839.3	MIAGQVLDINLAAEPKVNR	P07910	HNRNPC	612.052	75757592	MIAGQVLDINLAAEpkVNR	NC_1	["P", "K"]	[88, 89]
7589_C25_20SPD_P115800_R1.334840.334840.4	SSSGLLEWESKSDALETLGFLNHYQMKNPNGPYPYTLK	P14866	HNRNPL	651.077	66061176	SSSGLLEWESKSDALETLGFLNHYQMKNPNgpyPYTLK	NC_1	["G", "P", "Y"]	[572, 573, 574]
7589_C25_20SPD_P115800_R1.334917.334917.4	NLPYKVTQDELKEVFEDAAEIR	P19338	NCL	651.074	199028896	NLPykvtqdelKEVFEDAAEIR	NC_1	["Y", "K", "V", "T", "Q", "D", "E", "L"]	[402, 403, 404, 405, 406, 407, 408, 409]
7589_C25_20SPD_P115800_R1.334990.334990.4	SSSGLLEWESKSDALETLGFLNHYQMKNPNGPYPYTLK	P14866	HNRNPL	612.058	466997184	SSSGLLEWESKSDALETLGFLNHYQMKNpngpyPYTLK	NC_1	["P", "N", "G", "P", "Y"]	[570, 571, 572, 573, 574]
7589_C25_20SPD_P115800_R1.334992.334992.4	SSSGLLEWESKSDALETLGFLNHYQMKNPNGPYPYTLK	P14866	HNRNPL	611.071	563506110	SSSGLLEWESKSDALETLGFLNHYQMKNpngpyPYTLK	NC_1	["P", "N", "G", "P", "Y"]	[570, 571, 572, 573, 574]
7589_C25_20SPD_P115800_R1.335001.335001.4	SSSGLLEWESKSDALETLGFLNHYQMKNPNGPYPYTLK	P14866	HNRNPL	618.063	215263104	SSSGLLEWESKSDALETlGFLNHYQMKNPNGPYPYTLK	NC_1	["L"]	[559]
7589_C25_20SPD_P115800_R1.335004.335004.4	SRGFGFVTFSSMAEVDAAMAARPHSIDGR	P22626	HNRNPA2B1	651.076	67801280	srGFGFVTFSSMAEVDAAMAARPHSIDGR	NC_1	["S", "R"]	[61, 62]
7589_C25_20SPD_P115800_R1.335019.335019.3	SRGFGFVTFENIDDAKDAMMAMNGK	Q14011	CIRBP	614.058	0	srGFGFVTFENIDDAKDAMMAMNGK	NC_1	["S", "R"]	[46, 47]
7589_C25_20SPD_P115800_R1.335071.335071.5	MALIQMGSVEEAVQALIDLHNHDLGENHHLRVSFSK	P26599	PTBP1	611.071	707480580	MALIQMGSVEEAVQALIDLHNhdlgenhhlrvsfsk	NC_1	["H", "D", "L", "G", "E", "N", "H", "H", "L", "R", "V", "S", "F", "S", "K"]	[540, 541, 542, 543, 544, 545, 546, 547, 548, 549, 550, 551, 552, 553, 554]
7589_C25_20SPD_P115800_R1.335081.335081.6	KMALIQMGSVEEAVQALIDLHNHDLGENHHLRVSFSK	P26599	PTBP1	635.073	63992068	KMALIQMGSVEEAVQalidlHNHDLGENHHLRVSFSK	NC_1	["A", "L", "I", "D", "L"]	[533, 534, 535, 536, 537]
7589_C25_20SPD_P115800_R1.335087.335087.5	SSSGLLEWESKSDALETLGFLNHYQMKNPNGPYPYTLK	P14866	HNRNPL	628.037	0	SSSGLLEWESKSDALETLGFLNHYQMKNpngpyPYTLK	NC_1	["P", "N", "G", "P", "Y"]	[570, 571, 572, 573, 574]
7589_C25_20SPD_P115800_R1.335162.335162.3	NLPYKVTQDELKEVFEDAAEIR	P19338	NCL	651.075	233053872	NLPyKVTQDELKEVFEDAAEIR	NC_1	["Y"]	[402]
7589_C25_20SPD_P115800_R1.335164.335164.5	SSSGLLEWESKSDALETLGFLNHYQMKNPNGPYPYTLK	P14866	HNRNPL	611.072	915371580	SSSGLLEWESKSDALETLGFLNHYQMKNPNGPyPYTLK	NC_1	["Y"]	[574]
7589_C25_20SPD_P115800_R1.335324.335324.4	NLPYKVTQDELKEVFEDAAEIR	P19338	NCL	651.074	199028896	NLPyKVTQDELKEVFEDAAEIR	NC_1	["Y"]	[402]
7589_C25_20SPD_P115800_R1.335325.335325.4	TVWIARNPPGFAFVEFEDPRDAEDAVR	Q16629	SRSF7	612.054	166320144	TVWIARNpPGFAFVEFEDPRDAEDAVR	NC_1	["P"]	[46]
7589_C25_20SPD_P115800_R1.335328.335328.4	SSSGLLEWESKSDALETLGFLNHYQMKNPNGPYPYTLK	P14866	HNRNPL	612.069	441731104	SSSGLLEWESKSDALETLGFLNHyqmknpngpyPYTLK	NC_1	["Y", "Q", "M", "K", "N", "P", "N", "G", "P", "Y"]	[565, 566, 567, 568, 569, 570, 571, 572, 573, 574]
7589_C25_20SPD_P115800_R1.335436.335436.4	SAALPIFSSFVSNWDEATKR	O76021	RSL1D1	651.074	0	SAALPIFSSFVsnwDEATKR	NC_1	["S", "N", "W"]	[269, 270, 271]
7589_C25_20SPD_P115800_R1.335467.335467.6	MALIQMGSVEEAVQALIDLHNHDLGENHHLRVSFSK	P26599	PTBP1	635.081	401140160	MALIQMGSVEEAVQalidlhnhdlgenhhlrvSFSK	NC_1	["A", "L", "I", "D", "L", "H", "N", "H", "D", "L", "G", "E", "N", "H", "H", "L", "R", "V"]	[533, 534, 535, 536, 537, 538, 539, 540, 541, 542, 543, 544, 545, 546, 547, 548, 549, 550]
7589_C25_20SPD_P115800_R1.335473.335473.5	SSSGLLEWESKSDALETLGFLNHYQMKNPNGPYPYTLK	P14866	HNRNPL	628.025	0	SSSGLLEWESKSDALETLGFLNHYQMKNPNGpyPYTLK	NC_1	["P", "Y"]	[573, 574]
7589_C25_20SPD_P115800_R1.335476.335476.5	MALIQMGSVEEAVQALIDLHNHDLGENHHLRVSFSK	P26599	PTBP1	635.084	406661504	MALIQMGSVEEAVQALIDLHNHDLGENHHLrvSFSK	NC_1	["R", "V"]	[549, 550]
7589_C25_20SPD_P115800_R1.335560.335560.4	SSSGLLEWESKSDALETLGFLNHYQMKNPNGPYPYTLK	P14866	HNRNPL	635.08	1444109060	SSSGLLEWESKSDALETLGFLNHYQMKNPNgpyPYTLK	NC_1	["G", "P", "Y"]	[572, 573, 574]
7589_C25_20SPD_P115800_R1.335567.335567.3	TVWIARNPPGFAFVEFEDPRDAEDAVR	Q16629	SRSF7	651.076	77360456	TVWIARNppgfafvEFEDPRDAEDAVR	NC_1	["P", "P", "G", "F", "A", "F", "V"]	[46, 47, 48, 49, 50, 51, 52]
7589_C25_20SPD_P115800_R1.335628.335628.3	NLPYKVTQDELKEVFEDAAEIR	P19338	NCL	651.075	233053872	NLPYKVTQDeLKEVFEDAAEIR	NC_1	["E"]	[408]
7589_C25_20SPD_P115800_R1.335652.335652.4	SSSGLLEWESKSDALETLGFLNHYQMKNPNGPYPYTLK	P14866	HNRNPL	611.083	563506110	SSSGLLEWESKSDALETLGFLNHYQMKNPNgPYPYTLK	NC_1	["G"]	[572]
7589_C25_20SPD_P115800_R1.335661.335661.5	SRGFGFVTFSSMAEVDAAMAARPHSIDGR	P22626	HNRNPA2B1	651.074	16378420	SRGfgfvTFSSMAEVDAAMAARPHSIDGR	NC_1	["F", "G", "F", "V"]	[64, 65, 66, 67]
7589_C25_20SPD_P115800_R1.335812.335812.3	GLPYRATENDIYNFFSPLNPVR	P31943	HNRNPH1	611.068	59867120	GLpyrateNDIYNFFSPLNPVR	NC_1	["P", "Y", "R", "A", "T", "E"]	[297, 298, 299, 300, 301, 302]
7589_C25_20SPD_P115800_R1.335828.335828.5	SKGYGFVSFYNKLDAENAIVHMGGQWLGGR	Q01085	TIAL1	612.05	13833849	SKGYgfVSFYNKLDAENAIVHMGGQWLGGR	NC_1	["G", "F"]	[141, 142]
7589_C25_20SPD_P115800_R1.335869.335869.4	SKGYGFVSFYNKLDAENAIVHMGGQWLGGR	Q01085	TIAL1	612.056	844653760	SKGYgfVSFYNKLDAENAIVHMGGQWLGGR	NC_1	["G", "F"]	[141, 142]
7589_C25_20SPD_P115800_R1.335883.335883.6	KMALIQMGSVEEAVQALIDLHNHDLGENHHLRVSFSK	P26599	PTBP1	611.065	4334880800	KMALIQMGSVEEAVQALIDLHNHDLGENhhlrvsfsk	NC_1	["H", "H", "L", "R", "V", "S", "F", "S", "K"]	[546, 547, 548, 549, 550, 551, 552, 553, 554]
7589_C25_20SPD_P115800_R1.336033.336033.4	SRGFGFVTFSSMAEVDAAMAARPHSIDGR	P22626	HNRNPA2B1	651.076	67801280	sRGFGFVTFSSMAEVDAAMAARPHSIDGR	NC_1	["S"]	[61]
7589_C25_20SPD_P115800_R1.336040.336040.4	RSRGFGFVTYATVEEVDAAMNAR	P09651	HNRNPA1	651.068	0	rsrgfgfvtyatVEEVDAAMNAR	NC_1	["R", "S", "R", "G", "F", "G", "F", "V", "T", "Y", "A", "T"]	[53, 54, 55, 56, 57, 58, 59, 60, 61, 62, 63, 64]
7589_C25_20SPD_P115800_R1.336042.336042.3	TVWIARNPPGFAFVEFEDPR	Q16629	SRSF7	651.073	176510224	TVWIARNppgfaFVEFEDPR	NC_1	["P", "P", "G", "F", "A"]	[46, 47, 48, 49, 50]
7589_C25_20SPD_P115800_R1.336051.336051.4	TVWIARNPPGFAFVEFEDPR	Q16629	SRSF7	651.074	39473424	TVWIARNpPGFAFVEFEDPR	NC_1	["P"]	[46]
7589_C25_20SPD_P115800_R1.336053.336053.6	KMALIQMGSVEEAVQALIDLHNHDLGENHHLRVSFSK	P26599	PTBP1	611.065	4342468100	KMALIQMGSVEEAVQALIDLHNHDLGENhhlrvSFSK	NC_1	["H", "H", "L", "R", "V"]	[546, 547, 548, 549, 550]
7589_C25_20SPD_P115800_R1.336066.336066.3	SRGFGFVTFENIDDAKDAMMAMNGK	Q14011	CIRBP	611.005	0	srgfgfvTFENIDDAKDAMMAMNGK	NC_1	["S", "R", "G", "F", "G", "F", "V"]	[46, 47, 48, 49, 50, 51, 52]
7589_C25_20SPD_P115800_R1.336076.336076.5	MALIQMGSVEEAVQALIDLHNHDLGENHHLRVSFSK	P26599	PTBP1	611.071	288670432	MALIQMGSVEEAVQALIDLHNHDLGENHhlrvSFSK	NC_1	["H", "L", "R", "V"]	[547, 548, 549, 550]
7589_C25_20SPD_P115800_R1.336081.336081.4	SKGYGFVSFYNKLDAENAIVHMGGQWLGGR	Q01085	TIAL1	612.056	844653760	SKGYgfVSFYNKLDAENAIVHMGGQWLGGR	NC_1	["G", "F"]	[141, 142]
7589_C25_20SPD_P115800_R1.336084.336084.4	NLPYKVTQDELKEVFEDAAEIR	P19338	NCL	651.074	199028896	NLPyKVTQDELKEVFEDAAEIR	NC_1	["Y"]	[402]
7589_C25_20SPD_P115800_R1.336164.336164.4	NLPYKVTQDELKEVFEDAAEIR	P19338	NCL	611.062	98446928	NLPyKVTQDELKEVFEDAAEIR	NC_1	["Y"]	[402]
7589_C25_20SPD_P115800_R1.336183.336183.4	SSSGLLEWESKSDALETLGFLNHYQMKNPNGPYPYTLK	P14866	HNRNPL	611.061	543165570	SSSGLLEWESKSDALETLGFLNHYQMKNPNgPYPYTLK	NC_1	["G"]	[572]
7589_C25_20SPD_P115800_R1.336191.336191.4	TVWIARNPPGFAFVEFEDPRDAEDAVR	Q16629	SRSF7	612.054	184373568	TVWIARNppgfafvefedPRDAEDAVR	NC_1	["P", "P", "G", "F", "A", "F", "V", "E", "F", "E", "D"]	[46, 47, 48, 49, 50, 51, 52, 53, 54, 55, 56]
7589_C25_20SPD_P115800_R1.336218.336218.4	QTFSPFGQIMEIRVFPDKGYSFVR	P31483	TIA1	611.07	17548402	QTFSPFGQIMEIRVfPDKGYSFVR	NC_1	["F"]	[246]
7589_C25_20SPD_P115800_R1.336283.336283.3	SRGFGFVTFENIDDAKDAMMAMNGK	Q14011	CIRBP	612.052	86055936	srgfgfvTFENIDDAKDAMMAMNGK	NC_1	["S", "R", "G", "F", "G", "F", "V"]	[46, 47, 48, 49, 50, 51, 52]
7589_C25_20SPD_P115800_R1.336298.336298.5	KMALIQMGSVEEAVQALIDLHNHDLGENHHLRVSFSK	P26599	PTBP1	610.058	0	KMALIQMGSVEEAVQalidlhnhdlgenhhlrvsfsk	NC_1	["A", "L", "I", "D", "L", "H", "N", "H", "D", "L", "G", "E", "N", "H", "H", "L", "R", "V", "S", "F", "S", "K"]	[533, 534, 535, 536, 537, 538, 539, 540, 541, 542, 543, 544, 545, 546, 547, 548, 549, 550, 551, 552, 553, 554]
7589_C25_20SPD_P115800_R1.336354.336354.3	QTFSPFGQIMEIRVFPEKGYSFVR	Q01085	TIAL1	611.069	198453072	QTFSPFGQIMEIRVfPEKGYSFVR	NC_1	["F"]	[237]
7589_C25_20SPD_P115800_R1.336362.336362.4	SKGYGFVSFYNKLDAENAIVHMGGQWLGGR	Q01085	TIAL1	612.056	853253630	SKGYgfVSFYNKLDAENAIVHMGGQWLGGR	NC_1	["G", "F"]	[141, 142]
7589_C25_20SPD_P115800_R1.336377.336377.4	SSSGLLEWESKSDALETLGFLNHYQMKNPNGPYPYTLK	P14866	HNRNPL	635.08	1436306690	SSSGLLEWESKSDALETLGFLNHYQMKNPNGpyPYTLK	NC_1	["P", "Y"]	[573, 574]
7589_C25_20SPD_P115800_R1.336451.336451.4	TVWIARNPPGFAFVEFEDPRDAEDAVR	Q16629	SRSF7	651.076	415896288	TVWIarnPPGFAFVEFEDPRDAEDAVR	NC_1	["A", "R", "N"]	[43, 44, 45]
7589_C25_20SPD_P115800_R1.336458.336458.3	NLPYKVTQDELKEVFEDAAEIR	P19338	NCL	611.062	147170112	NLPyKVTQDELKEVFEDAAEIR	NC_1	["Y"]	[402]
7589_C25_20SPD_P115800_R1.336537.336537.4	SSSGLLEWESKSDALETLGFLNHYQMKNPNGPYPYTLK	P14866	HNRNPL	653.074	155899344	SSSGLLEWESKSDALETLGFlnhyqmknpngpyPYTLK	NC_1	["L", "N", "H", "Y", "Q", "M", "K", "N", "P", "N", "G", "P", "Y"]	[562, 563, 564, 565, 566, 567, 568, 569, 570, 571, 572, 573, 574]
7589_C25_20SPD_P115800_R1.336557.336557.4	SRGFGFVTFENIDDAKDAMMAMNGK	Q14011	CIRBP	612.051	23112586	srgfgfVTFENIDDAKDAMMAMNGK	NC_1	["S", "R", "G", "F", "G", "F"]	[46, 47, 48, 49, 50, 51]
7589_C25_20SPD_P115800_R1.336620.336620.5	SSSGLLEWESKSDALETLGFLNHYQMKNPNGPYPYTLK	P14866	HNRNPL	635.082	3007196670	SSSGLLEWESKSDALETLGFLNHYQMKNPNGpyPYTLK	NC_1	["P", "Y"]	[573, 574]
7589_C25_20SPD_P115800_R1.336622.336622.6	MALIQMGSVEEAVQALIDLHNHDLGENHHLRVSFSK	P26599	PTBP1	611.069	177770016	MALIQMGSVEEAVQALIDlhnhdlGENHHLRVSFSK	NC_1	["L", "H", "N", "H", "D", "L"]	[537, 538, 539, 540, 541, 542]
7589_C25_20SPD_P115800_R1.336623.336623.6	MALIQMGSVEEAVQALIDLHNHDLGENHHLRVSFSK	P26599	PTBP1	635.078	0	MALIQMGSVEEAVQALIDLHNhdlgenhhlrvSFSK	NC_1	["H", "D", "L", "G", "E", "N", "H", "H", "L", "R", "V"]	[540, 541, 542, 543, 544, 545, 546, 547, 548, 549, 550]
7589_C25_20SPD_P115800_R1.336627.336627.4	AAVAGEDGRMIAGQVLDINLAAEPKVNR	P07910	HNRNPC	670.051	15845944	AAVAGEDGRMIAGQVLDINLAAepkvNR	NC_1	["E", "P", "K", "V"]	[87, 88, 89, 90]
7589_C25_20SPD_P115800_R1.336701.336701.4	SSSGLLEWESKSDALETLGFLNHYQMKNPNGPYPYTLK	P14866	HNRNPL	646.042	49750296	SSSGLLEWESKSDALETLGFLNHYQMKNPNgpyPYTLK	NC_1	["G", "P", "Y"]	[572, 573, 574]
7589_C25_20SPD_P115800_R1.336702.336702.3	MFIGGLSWDTSKKDLTEYLSR	O14979	HNRNPDL	612.053	39643684	MFIGGLswDTSKKDLTEYLSR	NC_1	["S", "W"]	[156, 157]
7589_C25_20SPD_P115800_R1.336786.336786.4	KMALIQMGSVEEAVQALIDLHNHDLGENHHLRVSFSK	P26599	PTBP1	566.016	0	KMALIQMGSVEEAVQALIDLHNHDLGENHhlrVSFSK	NC_1	["H", "L", "R"]	[547, 548, 549]
7589_C25_20SPD_P115800_R1.336929.336929.3	MFIGGLSWDTSKKDLTEYLSR	O14979	HNRNPDL	611.096	0	MFIgglswdTSKKDLTEYLSR	NC_1	["G", "G", "L", "S", "W", "D"]	[153, 154, 155, 156, 157, 158]
7589_C25_20SPD_P115800_R1.336934.336934.4	SSSGLLEWESKSDALETLGFLNHYQMKNPNGPYPYTLK	P14866	HNRNPL	611.059	563506110	SSSGLLEWESKSDALETLGFLNHYQMKNPNGpyPYTLK	NC_1	["P", "Y"]	[573, 574]
7589_C25_20SPD_P115800_R1.336936.336936.4	SSSGLLEWESKSDALETLGFLNHYQMKNPNGPYPYTLK	P14866	HNRNPL	635.08	1436306690	SSSGLLEWESKSDALETLGFLNHYQMKNPNGpyPYTLK	NC_1	["P", "Y"]	[573, 574]
7589_C25_20SPD_P115800_R1.336937.336937.6	KMALIQMGSVEEAVQALIDLHNHDLGENHHLRVSFSK	P26599	PTBP1	634.074	28694284	KMALIQMGSVEEAVQALIDLHNhdlgenhhlrvSFSK	NC_1	["H", "D", "L", "G", "E", "N", "H", "H", "L", "R", "V"]	[540, 541, 542, 543, 544, 545, 546, 547, 548, 549, 550]
7589_C25_20SPD_P115800_R1.336945.336945.5	MALIQMGSVEEAVQALIDLHNHDLGENHHLRVSFSK	P26599	PTBP1	611.071	229538912	MALIQMGSVEEAVQAlidlhnhdlGENHHLRVSFSK	NC_1	["L", "I", "D", "L", "H", "N", "H", "D", "L"]	[534, 535, 536, 537, 538, 539, 540, 541, 542]
7589_C25_20SPD_P115800_R1.337056.337056.3	KLFIGGLSFETTEESLRNYYEQWGK	P22626	HNRNPA2B1	613.057	9079442	KLFIGGLsfeTTEESLRNYYEQWGK	NC_1	["S", "F", "E"]	[29, 30, 31]
7589_C25_20SPD_P115800_R1.337106.337106.5	IITITGTQDQIQNAQYLLQNSVKQYSGKFF	P61978	HNRNPK	611.066	177417920	IITITGTQDQIQNAQYLLQNSVkqySGKFF	NC_1	["K", "Q", "Y"]	[456, 457, 458]
7589_C25_20SPD_P115800_R1.337129.337129.5	SRGFGFVTFSSMAEVDAAMAARPHSIDGR	P22626	HNRNPA2B1	635.078	0	srgfgfvTFSSMAEVDAAMAARPHSIDGR	NC_1	["S", "R", "G", "F", "G", "F", "V"]	[61, 62, 63, 64, 65, 66, 67]
7589_C25_20SPD_P115800_R1.33721.33721.3	PTHSGGGGGGGGGGGGGGGGR	Q13595	TRA2A	611.065	0	PTHSggGGGGGGGGGGGGGGR	NC_1	["G", "G"]	[216, 217]
7589_C25_20SPD_P115800_R1.337351.337351.6	KMALIQMGSVEEAVQALIDLHNHDLGENHHLR	P26599	PTBP1	611.068	37259864	KmalIQMGSVEEAVQALIDLHNHDLGENHHLR	NC_1	["M", "A", "L"]	[519, 520, 521]
7589_C25_20SPD_P115800_R1.337422.337422.6	KMALIQMGSVEEAVQALIDLHNHDLGENHHLR	P26599	PTBP1	594.073	0	KmalIQMGSVEEAVQALIDLHNHDLGENHHLR	NC_1	["M", "A", "L"]	[519, 520, 521]
7589_C25_20SPD_P115800_R1.337430.337430.4	SVWVARNPPGFAFVEFEDPR	P84103	SRSF3	651.074	696236670	SVWVarnPPGFAFVEFEDPR	NC_1	["A", "R", "N"]	[42, 43, 44]
7589_C25_20SPD_P115800_R1.337620.337620.6	KMALIQMGSVEEAVQALIDLHNHDLGENHHLRVSFSK	P26599	PTBP1	593.04	0	KMALIQMGSVEEAVQALIDLHNHDLGENHHLrvSFSK	NC_1	["R", "V"]	[549, 550]
7589_C25_20SPD_P115800_R1.337725.337725.5	GLAPDLPEDLYHLIKKAVAVR	P62277	RPS13	612.068	8108590	GLAPDlpedLYHLIKKAVAVR	NC_1	["L", "P", "E", "D"]	[84, 85, 86, 87]
7589_C25_20SPD_P115800_R1.337740.337740.6	KMALIQMGSVEEAVQALIDLHNHDLGENHHLRVSFSK	P26599	PTBP1	611.065	7114739200	KMALIQMGSVEEAVQALidlhnhdlgenhhlrvSFSK	NC_1	["I", "D", "L", "H", "N", "H", "D", "L", "G", "E", "N", "H", "H", "L", "R", "V"]	[535, 536, 537, 538, 539, 540, 541, 542, 543, 544, 545, 546, 547, 548, 549, 550]
7589_C25_20SPD_P115800_R1.337751.337751.4	NLPYKVTQDELKEVFEDAAEIR	P19338	NCL	651.074	194072848	NLPyKVTQDELKEVFEDAAEIR	NC_1	["Y"]	[402]
7589_C25_20SPD_P115800_R1.337754.337754.4	GYGFVSFYNKLDAENAIVHMGGQWLGGR	Q01085	TIAL1	611.069	77199928	GYgfVSFYNKLDAENAIVHMGGQWLGGR	NC_1	["G", "F"]	[141, 142]
7589_C25_20SPD_P115800_R1.337765.337765.3	GYGFVSFYNKLDAENAIVHMGGQWLGGR	Q01085	TIAL1	611.07	21882046	GYgfVSFYNKLDAENAIVHMGGQWLGGR	NC_1	["G", "F"]	[141, 142]
7589_C25_20SPD_P115800_R1.337895.337895.5	MALIQMGSVEEAVQALIDLHNHDLGENHHLRVSFSK	P26599	PTBP1	611.069	1242464770	MALIQMGSVEEAVQALIDLHNHDlgenhhlrvSFSK	NC_1	["L", "G", "E", "N", "H", "H", "L", "R", "V"]	[542, 543, 544, 545, 546, 547, 548, 549, 550]
7589_C25_20SPD_P115800_R1.337909.337909.6	MALIQMGSVEEAVQALIDLHNHDLGENHHLRVSFSK	P26599	PTBP1	611.069	177770016	MALIQMGSVEEAVQALIDLHNHDLGENhhlrvSFSK	NC_1	["H", "H", "L", "R", "V"]	[546, 547, 548, 549, 550]
7589_C25_20SPD_P115800_R1.337912.337912.5	KMALIQMGSVEEAVQALIDLHNHDLGENHHLR	P26599	PTBP1	594.04	67536144	KmalIQMGSVEEAVQALIDLHNHDLGENHHLR	NC_1	["M", "A", "L"]	[519, 520, 521]
7589_C25_20SPD_P115800_R1.337918.337918.4	KMALIQMGSVEEAVQALIDLHNHDLGENHHLRVSFSK	P26599	PTBP1	611.067	444067648	KMALIQMGSVEEAVQALIDLHNHDlgenhhlrVSFSK	NC_1	["L", "G", "E", "N", "H", "H", "L", "R"]	[542, 543, 544, 545, 546, 547, 548, 549]
7589_C25_20SPD_P115800_R1.337979.337979.4	SVWVARNPPGFAFVEFEDPR	P84103	SRSF3	612.052	119203936	SVWVARNpPGFAFVEFEDPR	NC_1	["P"]	[45]
7589_C25_20SPD_P115800_R1.337989.337989.6	MALIQMGSVEEAVQALIDLHNHDLGENHHLRVSFSK	P26599	PTBP1	611.068	177770016	MALIQMGSVEEAVQALIDLHNHDLGENhhlrvsfsK	NC_1	["H", "H", "L", "R", "V", "S", "F", "S"]	[546, 547, 548, 549, 550, 551, 552, 553]
7589_C25_20SPD_P115800_R1.338006.338006.3	GYGFVSFYNKLDAENAIVHMGGQWLGGR	Q01085	TIAL1	611.072	21882046	GYgfVSFYNKLDAENAIVHMGGQWLGGR	NC_1	["G", "F"]	[141, 142]
7589_C25_20SPD_P115800_R1.338031.338031.3	FQIGDYLDIAITPPNRAPPPSGR	O00422	SAP18	651.081	12363235	FQIGDYLDIAITppnrapppsgR	NC_1	["P", "P", "N", "R", "A", "P", "P", "P", "S", "G"]	[139, 140, 141, 142, 143, 144, 145, 146, 147, 148]
7589_C25_20SPD_P115800_R1.338162.338162.4	AFGYYGPLRSVWVARNPPGFAFVEFEDPR	P84103	SRSF3	611.069	123414992	AFGYygpLRSVWVARNPPGFAFVEFEDPR	NC_1	["Y", "G", "P"]	[33, 34, 35]
7589_C25_20SPD_P115800_R1.338220.338220.5	MALIQMGSVEEAVQALIDLHNHDLGENHHLRVSFSK	P26599	PTBP1	611.068	1813724030	MALIQMGSVEEAVQALIDLHNHDLGENHHlrvsFSK	NC_1	["L", "R", "V", "S"]	[548, 549, 550, 551]
7589_C25_20SPD_P115800_R1.338251.338251.3	IGGNEGIDVPIPRFAVGIVIGR	Q96AE4	FUBP1	635.08	34837072	IGGNEGIDVPIprfavGIVIGR	NC_1	["P", "R", "F", "A", "V"]	[283, 284, 285, 286, 287]
7589_C25_20SPD_P115800_R1.338297.338297.3	GLPYRATENDIYNFFSPLNPVR	P31943	HNRNPH1	611.068	163288144	glpyRATENDIYNFFSPLNPVR	NC_1	["G", "L", "P", "Y"]	[295, 296, 297, 298]
7589_C25_20SPD_P115800_R1.338311.338311.4	TVWIARNPPGFAFVEFEDPRDAEDAVR	Q16629	SRSF7	612.054	184373568	TVWIARNpPGFAFVEFEDPRDAEDAVR	NC_1	["P"]	[46]
7589_C25_20SPD_P115800_R1.338316.338316.4	IITITGTQDQIQNAQYLLQNSVKQYSGKFF	P61978	HNRNPK	611.069	4156552450	IITITGTQDQIQNAQYLLQNSVkqySGKFF	NC_1	["K", "Q", "Y"]	[456, 457, 458]
7589_C25_20SPD_P115800_R1.338404.338404.3	SVWVARNPPGFAFVEFEDPR	P84103	SRSF3	612.052	986387390	SVWVARNpPGFAFVEFEDPR	NC_1	["P"]	[45]
7589_C25_20SPD_P115800_R1.338406.338406.3	TVWIARNPPGFAFVEFEDPR	Q16629	SRSF7	651.074	176510224	TVWIARNppgfaFVEFEDPR	NC_1	["P", "P", "G", "F", "A"]	[46, 47, 48, 49, 50]
7589_C25_20SPD_P115800_R1.338427.338427.4	IGGNEGIDVPIPRFAVGIVIGR	Q96AE4	FUBP1	635.084	9283623	IGGNEGIDVPIprfavGIVIGR	NC_1	["P", "R", "F", "A", "V"]	[283, 284, 285, 286, 287]
7589_C25_20SPD_P115800_R1.338477.338477.4	SSSGLLEWESKSDALETLGFLNHYQMKNPNGPYPYTLK	P14866	HNRNPL	612.057	2221554690	SSSGLLEWESKSDALETLGFLNHYQMKNPNGPyPYTLK	NC_1	["Y"]	[574]
7589_C25_20SPD_P115800_R1.338488.338488.4	SSSGLLEWESKSDALETLGFLNHYQMKNPNGPYPYTLK	P14866	HNRNPL	611.057	0	SSSGLLEWESKSDALETLGFLNHYQMKNPNgPYPYTLK	NC_1	["G"]	[572]
7589_C25_20SPD_P115800_R1.338500.338500.4	TVWIARNPPGFAFVEFEDPR	Q16629	SRSF7	651.073	46631112	TVWIARNppgfaFVEFEDPR	NC_1	["P", "P", "G", "F", "A"]	[46, 47, 48, 49, 50]
7589_C25_20SPD_P115800_R1.338545.338545.4	SSSGLLEWESKSDALETLGFLNHYQMKNPNGPYPYTLK	P14866	HNRNPL	635.079	1436306690	SSSGLLEWESKSDALETLGFLNHYQMKNPNGPyPYTLK	NC_1	["Y"]	[574]
7589_C25_20SPD_P115800_R1.338630.338630.4	TVWIARNPPGFAFVEFEDPRDAEDAVR	Q16629	SRSF7	612.054	184373568	TVWIARNpPGFAFVEFEDPRDAEDAVR	NC_1	["P"]	[46]
7589_C25_20SPD_P115800_R1.338644.338644.6	MALIQMGSVEEAVQALIDLHNHDLGENHHLRVSFSK	P26599	PTBP1	611.068	2392312830	MALIQMGSVEEAVQALIDLHNHDLGEnhhlrVSFSK	NC_1	["N", "H", "H", "L", "R"]	[545, 546, 547, 548, 549]
7589_C25_20SPD_P115800_R1.338647.338647.5	SSSGLLEWESKSDALETLGFLNHYQMKNPNGPYPYTLK	P14866	HNRNPL	651.076	1234422910	SSSGLLEWESKSDALETLGFLNHYQMKNPNGpyPYTLK	NC_1	["P", "Y"]	[573, 574]
7589_C25_20SPD_P115800_R1.338648.338648.3	TVWIARNPPGFAFVEFEDPRDAEDAVR	Q16629	SRSF7	612.048	83365512	TVWIARNppgfafveFEDPRDAEDAVR	NC_1	["P", "P", "G", "F", "A", "F", "V", "E"]	[46, 47, 48, 49, 50, 51, 52, 53]
7589_C25_20SPD_P115800_R1.338656.338656.6	KMALIQMGSVEEAVQALIDLHNHDLGENHHLRVSFSK	P26599	PTBP1	611.065	7460254700	KMALIQMGSVeeavqalIDLHNHDLGENHHLRVSFSK	NC_1	["E", "E", "A", "V", "Q", "A", "L"]	[528, 529, 530, 531, 532, 533, 534]
7589_C25_20SPD_P115800_R1.338661.338661.4	MALIQMGSVEEAVQALIDLHNHDLGENHHLRVSFSK	P26599	PTBP1	611.063	0	MALIQMGsveeaVQALIDLHNHDLGENHHLRVSFSK	NC_1	["S", "V", "E", "E", "A"]	[526, 527, 528, 529, 530]
7589_C25_20SPD_P115800_R1.338670.338670.4	SVWVARNPPGFAFVEFEDPR	P84103	SRSF3	651.074	167106848	SVWVARNppgfaFVEFEDPR	NC_1	["P", "P", "G", "F", "A"]	[45, 46, 47, 48, 49]
7589_C25_20SPD_P115800_R1.338681.338681.4	TVWIARNPPGFAFVEFEDPR	Q16629	SRSF7	651.073	46631112	TVWiarNPPGFAFVEFEDPR	NC_1	["I", "A", "R"]	[42, 43, 44]
7589_C25_20SPD_P115800_R1.338951.338951.4	GFGFVTFSSMAEVDAAMAARPHSIDGRVVEPK	P22626	HNRNPA2B1	612.055	76875128	GFGFVTFSSMAEVdaamaarphsidgrVVEPK	NC_1	["D", "A", "A", "M", "A", "A", "R", "P", "H", "S", "I", "D", "G", "R"]	[76, 77, 78, 79, 80, 81, 82, 83, 84, 85, 86, 87, 88, 89]
7589_C25_20SPD_P115800_R1.338959.338959.4	KQKVEGTEPTTAFNLFVGNLNFNK	P19338	NCL	651.074	40603592	KqkvegtepttaFNLFVGNLNFNK	NC_1	["Q", "K", "V", "E", "G", "T", "E", "P", "T", "T", "A"]	[296, 297, 298, 299, 300, 301, 302, 303, 304, 305, 306]
7589_C25_20SPD_P115800_R1.338966.338966.4	EDITQSAQHALRLAAFGQLHKVLGMDPLPSK	Q12906	ILF3	612.054	59697344	EDITQSAQHALRLAAFGQLHKVLGMDPLpSK	NC_1	["P"]	[340]
7589_C25_20SPD_P115800_R1.338971.338971.4	GFGFVTFSSMAEVDAAMAARPHSIDGRVVEPK	P22626	HNRNPA2B1	612.055	76875128	GFGFVTFSSMAEVDAAMaarphsidgrvvePK	NC_1	["A", "A", "R", "P", "H", "S", "I", "D", "G", "R", "V", "V", "E"]	[80, 81, 82, 83, 84, 85, 86, 87, 88, 89, 90, 91, 92]
7589_C25_20SPD_P115800_R1.339043.339043.4	KMALIQMGSVEEAVQALIDLHNHDLGENHHLRVSFSK	P26599	PTBP1	611.067	444067648	KMALIQMGSVEEAVQALIDLHNHDLGENHHlrVSFSK	NC_1	["L", "R"]	[548, 549]
7589_C25_20SPD_P115800_R1.339057.339057.3	TVWIARNPPGFAFVEFEDPR	Q16629	SRSF7	612.052	52226560	TVWIARNpPGFAFVEFEDPR	NC_1	["P"]	[46]
7589_C25_20SPD_P115800_R1.339138.339138.5	KMALIQMGSVEEAVQALIDLHNHDLGENHHLR	P26599	PTBP1	627.045	122469248	KMALIQmgsvEEAVQALIDLHNHDLGENHHLR	NC_1	["M", "G", "S", "V"]	[524, 525, 526, 527]
7589_C25_20SPD_P115800_R1.339157.339157.6	KMALIQMGSVEEAVQALIDLHNHDLGENHHLR	P26599	PTBP1	627.044	56314016	KMAliqmgsveeAVQALIDLHNHDLGENHHLR	NC_1	["L", "I", "Q", "M", "G", "S", "V", "E", "E"]	[521, 522, 523, 524, 525, 526, 527, 528, 529]
7589_C25_20SPD_P115800_R1.339210.339210.4	SVWVARNPPGFAFVEFEDPR	P84103	SRSF3	612.052	119203936	SVWVARNpPGFAFVEFEDPR	NC_1	["P"]	[45]
7589_C25_20SPD_P115800_R1.339215.339215.4	IITITGTQDQIQNAQYLLQNSVKQYSGKFF	P61978	HNRNPK	611.069	4156552450	IITITGTQDQIQNAQYLLQNSVKQYSgkff	NC_1	["G", "K", "F", "F"]	[460, 461, 462, 463]
7589_C25_20SPD_P115800_R1.339350.339350.5	MALIQMGSVEEAVQALIDLHNHDLGENHHLRVSFSK	P26599	PTBP1	611.071	186485168	MALIQMGSVEEAVQALIDLHNHDlgenhhlrVSFSK	NC_1	["L", "G", "E", "N", "H", "H", "L", "R"]	[542, 543, 544, 545, 546, 547, 548, 549]
7589_C25_20SPD_P115800_R1.339370.339370.6	KMALIQMGSVEEAVQALIDLHNHDLGENHHLR	P26599	PTBP1	627.045	56314016	KMAliqmgsveeAVQALIDLHNHDLGENHHLR	NC_1	["L", "I", "Q", "M", "G", "S", "V", "E", "E"]	[521, 522, 523, 524, 525, 526, 527, 528, 529]
7589_C25_20SPD_P115800_R1.339385.339385.4	KMALIQMGSVEEAVQALIDLHNHDLGENHHLRVSFSK	P26599	PTBP1	645.055	58969856	KMALIQMGSVEEAVQAlidlhnhdlgenhhlrvsfsk	NC_1	["L", "I", "D", "L", "H", "N", "H", "D", "L", "G", "E", "N", "H", "H", "L", "R", "V", "S", "F", "S", "K"]	[534, 535, 536, 537, 538, 539, 540, 541, 542, 543, 544, 545, 546, 547, 548, 549, 550, 551, 552, 553, 554]
7589_C25_20SPD_P115800_R1.339395.339395.5	MALIQMGSVEEAVQALIDLHNHDLGENHHLRVSFSK	P26599	PTBP1	606.053	0	MALIQMGSVEEAVQALIDLHNHDlgenhhlrvSFSK	NC_1	["L", "G", "E", "N", "H", "H", "L", "R", "V"]	[542, 543, 544, 545, 546, 547, 548, 549, 550]
7589_C25_20SPD_P115800_R1.339434.339434.4	TVWIARNPPGFAFVEFEDPRDAEDAVR	Q16629	SRSF7	612.055	197140304	TVWIarNPPGFAFVEFEDPRDAEDAVR	NC_1	["A", "R"]	[43, 44]
7589_C25_20SPD_P115800_R1.339500.339500.4	SSSGLLEWESKSDALETLGFLNHYQMKNPNGPYPYTLK	P14866	HNRNPL	651.075	913631300	SSSGLLEWESKSDALETLGFLNHYQMKNPNgpyPYTLK	NC_1	["G", "P", "Y"]	[572, 573, 574]
7589_C25_20SPD_P115800_R1.339532.339532.5	MALIQMGSVEEAVQALIDLHNHDLGENHHLRVSFSK	P26599	PTBP1	606.053	0	MALIQMGSVEEAVQALIDLHNHDlgenhhlrvSFSK	NC_1	["L", "G", "E", "N", "H", "H", "L", "R", "V"]	[542, 543, 544, 545, 546, 547, 548, 549, 550]
7589_C25_20SPD_P115800_R1.339541.339541.4	KLFVGGLKGDVAEGDLIEHFSQFGTVEK	Q13151	HNRNPA0	651.078	33236758	KLfvgGLKGDVAEGDLIEHFSQFGTVEK	NC_1	["F", "V", "G"]	[101, 102, 103]
7589_C25_20SPD_P115800_R1.339606.339606.4	SRGFGFVTFSSMAEVDAAMAARPHSIDGR	P22626	HNRNPA2B1	612.054	19332178	srgfGFVTFSSMAEVDAAMAARPHSIDGR	NC_1	["S", "R", "G", "F"]	[61, 62, 63, 64]
7589_C25_20SPD_P115800_R1.339643.339643.5	KMALIQMGSVEEAVQALIDLHNHDLGENHHLR	P26599	PTBP1	627.045	147798320	KMALIQMGSVeeAVQALIDLHNHDLGENHHLR	NC_1	["E", "E"]	[528, 529]
7589_C25_20SPD_P115800_R1.339647.339647.5	KMALIQMGSVEEAVQALIDLHNHDLGENHHLR	P26599	PTBP1	612.056	23375420	KMALIQMGSvEEAVQALIDLHNHDLGENHHLR	NC_1	["V"]	[527]
7589_C25_20SPD_P115800_R1.339676.339676.3	TVWIARNPPGFAFVEFEDPR	Q16629	SRSF7	611.077	45466216	TVWIARNppgFAFVEFEDPR	NC_1	["P", "P", "G"]	[46, 47, 48]
7589_C25_20SPD_P115800_R1.339701.339701.6	KMALIQMGSVEEAVQALIDLHNHDLGENHHLR	P26599	PTBP1	627.045	56314016	KMAliqmgsveeAVQALIDLHNHDLGENHHLR	NC_1	["L", "I", "Q", "M", "G", "S", "V", "E", "E"]	[521, 522, 523, 524, 525, 526, 527, 528, 529]
7589_C25_20SPD_P115800_R1.339702.339702.4	SVWVARNPPGFAFVEFEDPR	P84103	SRSF3	612.052	119203936	SVWVARnPPGFAFVEFEDPR	NC_1	["N"]	[44]
7589_C25_20SPD_P115800_R1.339715.339715.5	KMALIQMGSVEEAVQALIDLHNHDLGENHHLR	P26599	PTBP1	612.059	23375420	KMALIQmgsVEEAVQALIDLHNHDLGENHHLR	NC_1	["M", "G", "S"]	[524, 525, 526]
7589_C25_20SPD_P115800_R1.339779.339779.4	KMALIQMGSVEEAVQALIDLHNHDLGENHHLRVSFSK	P26599	PTBP1	645.058	58969856	KMALIQMGSVEEAVQAlidLHNHDLGENHHLRVSFSK	NC_1	["L", "I", "D"]	[534, 535, 536]
7589_C25_20SPD_P115800_R1.339785.339785.3	KQKVEGTEPTTAFNLFVGNLNFNK	P19338	NCL	612.049	19574598	KqkvegtePTTAFNLFVGNLNFNK	NC_1	["Q", "K", "V", "E", "G", "T", "E"]	[296, 297, 298, 299, 300, 301, 302]
7589_C25_20SPD_P115800_R1.339845.339845.5	SSSGLLEWESKSDALETLGFLNHYQMKNPNGPYPYTLK	P14866	HNRNPL	651.077	1234422910	SSSGLLEWESKSDALETLGFLNHYQMKNpngpyPYTLK	NC_1	["P", "N", "G", "P", "Y"]	[570, 571, 572, 573, 574]
7589_C25_20SPD_P115800_R1.339846.339846.5	SSSGLLEWESKSDALETLGFLNHYQMKNPNGPYPYTLK	P14866	HNRNPL	612.057	496696768	SSSGLLEWESKSDALETLGFLNHYQMKNpngpyPYTLK	NC_1	["P", "N", "G", "P", "Y"]	[570, 571, 572, 573, 574]
7589_C25_20SPD_P115800_R1.339864.339864.5	SSSGLLEWESKSDALETLGFLNHYQMKNPNGPYPYTLK	P14866	HNRNPL	611.046	567188540	SSSGLLEWESKSDALETLGFLNHYQMKNPNGpyPYTLK	NC_1	["P", "Y"]	[573, 574]
7589_C25_20SPD_P115800_R1.339947.339947.4	SRGFGFVTFSSMAEVDAAMAARPHSIDGR	P22626	HNRNPA2B1	611.033	0	srgfgfvTFSSMAEVDAAMAARPHSIDGR	NC_1	["S", "R", "G", "F", "G", "F", "V"]	[61, 62, 63, 64, 65, 66, 67]
7589_C25_20SPD_P115800_R1.340025.340025.6	KMALIQMGSVEEAVQALIDLHNHDLGENHHLRVSFSK	P26599	PTBP1	645.05	699936320	KMALIQMGSVEEavqalidlhnhdlgenhhlrVSFSK	NC_1	["A", "V", "Q", "A", "L", "I", "D", "L", "H", "N", "H", "D", "L", "G", "E", "N", "H", "H", "L", "R"]	[530, 531, 532, 533, 534, 535, 536, 537, 538, 539, 540, 541, 542, 543, 544, 545, 546, 547, 548, 549]
7589_C25_20SPD_P115800_R1.340030.340030.4	SDALETLGFLNHYQMKNPNGPYPYTLKLCFSTAQHAS	P14866	HNRNPL	612.036	46265060	SDALETLGFLNHYQMKNPNGPYPytlklcfstaqHAS	NC_1	["Y", "T", "L", "K", "L", "C", "F", "S", "T", "A", "Q"]	[576, 577, 578, 579, 580, 581, 582, 583, 584, 585, 586]
7589_C25_20SPD_P115800_R1.340031.340031.5	MALIQMGSVEEAVQALIDLHNHDLGENHHLRVSFSK	P26599	PTBP1	612.082	245936512	MALIQMGSVEEAVQALIDLHNHDLGEnhhlrvSFSK	NC_1	["N", "H", "H", "L", "R", "V"]	[545, 546, 547, 548, 549, 550]
7589_C25_20SPD_P115800_R1.340037.340037.3	KLFVGGLKGDVAEGDLIEHFSQFGTVEK	Q13151	HNRNPA0	612.047	0	KlfvgGLKGDVAEGDLIEHFSQFGTVEK	NC_1	["L", "F", "V", "G"]	[100, 101, 102, 103]
7589_C25_20SPD_P115800_R1.340045.340045.6	KMALIQMGSVEEAVQALIDLHNHDLGENHHLRVSFSK	P26599	PTBP1	635.073	22095950	KMALIQMgsVEEAVQALIDLHNHDLGENHHLRVSFSK	NC_1	["G", "S"]	[525, 526]
7589_C25_20SPD_P115800_R1.340093.340093.6	KMALIQMGSVEEAVQALIDLHNHDLGENHHLRVSFSK	P26599	PTBP1	630.076	0	KMALIQMGSVEEAVQALIDLHNHDLGENHHLrvSFSK	NC_1	["R", "V"]	[549, 550]
7589_C25_20SPD_P115800_R1.340117.340117.6	KMALIQMGSVEEAVQALIDLHNHDLGENHHLRVSFSK	P26599	PTBP1	611.065	8840358900	KMALIQMGSVEEAVQalidlhnhdlgenhhlrVSFSK	NC_1	["A", "L", "I", "D", "L", "H", "N", "H", "D", "L", "G", "E", "N", "H", "H", "L", "R"]	[533, 534, 535, 536, 537, 538, 539, 540, 541, 542, 543, 544, 545, 546, 547, 548, 549]
7589_C25_20SPD_P115800_R1.340132.340132.3	TVWIARNPPGFAFVEFEDPR	Q16629	SRSF7	611.068	45466216	TVWIARNPPGFAFvEFEDPR	NC_1	["V"]	[52]
7589_C25_20SPD_P115800_R1.340153.340153.4	KLFVGGLKGDVAEGDLIEHFSQFGTVEK	Q13151	HNRNPA0	612.054	17024158	KLFvgGLKGDVAEGDLIEHFSQFGTVEK	NC_1	["V", "G"]	[102, 103]
7589_C25_20SPD_P115800_R1.340167.340167.5	MALIQMGSVEEAVQALIDLHNHDLGENHHLRVSFSK	P26599	PTBP1	594.072	2164338180	MALIQMGSVEEAVQALIDLHNHDLGENHhlrVSFSK	NC_1	["H", "L", "R"]	[547, 548, 549]
7589_C25_20SPD_P115800_R1.340227.340227.5	GLPYKATENDIYNFFSPLNPVRVHIEIGPDGR	P52597	HNRNPF	611.067	0	GLpyKATENDIYNFFSPLNPVRVHIEIGPDGR	NC_1	["P", "Y"]	[297, 298]
7589_C25_20SPD_P115800_R1.340233.340233.6	KMALIQMGSVEEAVQALIDLHNHDLGENHHLRVSFSK	P26599	PTBP1	635.077	21268304	KMALIQMGSVEEAVQALidlhnHDLGENHHLRVSFSK	NC_1	["I", "D", "L", "H", "N"]	[535, 536, 537, 538, 539]
7589_C25_20SPD_P115800_R1.340237.340237.6	KMALIQMGSVEEAVQALIDLHNHDLGENHHLRVSFSK	P26599	PTBP1	629.072	0	KMALIQMGSVEEAVQALIDLHNHDLGENHHLrvSFSK	NC_1	["R", "V"]	[549, 550]
7589_C25_20SPD_P115800_R1.340246.340246.3	GLPYRATENDIYNFFSPLNPVR	P31943	HNRNPH1	611.068	240732320	GLpyRATENDIYNFFSPLNPVR	NC_1	["P", "Y"]	[297, 298]
7589_C25_20SPD_P115800_R1.340259.340259.5	MALIQMGSVEEAVQALIDLHNHDLGENHHLRVSFSK	P26599	PTBP1	611.069	2761554180	MALIQMGSVEEAVQALIDLHNHDlGENHHLRVSFSK	NC_1	["L"]	[542]
7589_C25_20SPD_P115800_R1.340262.340262.4	TVWIARNPPGFAFVEFEDPR	Q16629	SRSF7	651.073	46631112	TVWIARNppgfaFVEFEDPR	NC_1	["P", "P", "G", "F", "A"]	[46, 47, 48, 49, 50]
7589_C25_20SPD_P115800_R1.340340.340340.6	MALIQMGSVEEAVQALIDLHNHDLGENHHLRVSFSK	P26599	PTBP1	611.068	3808233470	MALIQMGSVEEAVQALIDLHNHDLGEnhhlrVSFSK	NC_1	["N", "H", "H", "L", "R"]	[545, 546, 547, 548, 549]
7589_C25_20SPD_P115800_R1.340380.340380.6	MALIQMGSVEEAVQALIDLHNHDLGENHHLRVSFSK	P26599	PTBP1	612.069	0	MALIQMGSVEEAVQALIDLHnhdlgenhhLRVSFSK	NC_1	["N", "H", "D", "L", "G", "E", "N", "H", "H"]	[539, 540, 541, 542, 543, 544, 545, 546, 547]
7589_C25_20SPD_P115800_R1.340407.340407.4	IITITGTQDQIQNAQYLLQNSVKQYSGKFF	P61978	HNRNPK	635.08	455032480	IITITGTQDQIQNAQYLLQNSVkqySGKFF	NC_1	["K", "Q", "Y"]	[456, 457, 458]
7589_C25_20SPD_P115800_R1.340430.340430.3	MIAGQVLDINLAAEPKVNR	P07910	HNRNPC	612.052	68796192	MIAGQVLDINLAAEpkVNR	NC_1	["P", "K"]	[88, 89]
7589_C25_20SPD_P115800_R1.340437.340437.3	TVWIARNPPGFAFVEFEDPR	Q16629	SRSF7	651.075	106427760	TVWIARNppgfAFVEFEDPR	NC_1	["P", "P", "G", "F"]	[46, 47, 48, 49]
7589_C25_20SPD_P115800_R1.340478.340478.4	SSSGLLEWESKSDALETLGFLNHYQMKNPNGPYPYTLK	P14866	HNRNPL	612.052	101377616	SSSGLLEWESKSDALETLGFLNHYQMKNPNGpyPYTLK	NC_1	["P", "Y"]	[573, 574]
7589_C25_20SPD_P115800_R1.340512.340512.4	SSSGLLEWESKSDALETLGFLNHYQMKNPNGPYPYTLK	P14866	HNRNPL	668.076	0	SSSGLLEWESKSDALETLGFLNHYQMKNPNgPYPYTLK	NC_1	["G"]	[572]
7589_C25_20SPD_P115800_R1.340597.340597.4	GLPYRATENDIYNFFSPLNPVRVHIEIGPDGR	P31943	HNRNPH1	611.071	0	glpyratenDIYNFFSPLNPVRVHIEIGPDGR	NC_1	["G", "L", "P", "Y", "R", "A", "T", "E", "N"]	[295, 296, 297, 298, 299, 300, 301, 302, 303]
7589_C25_20SPD_P115800_R1.340664.340664.6	MALIQMGSVEEAVQALIDLHNHDLGENHHLRVSFSK	P26599	PTBP1	610.038	131434344	MALIQMGSVEEAVQALIDLHNHDLGEnhhlrvSFSK	NC_1	["N", "H", "H", "L", "R", "V"]	[545, 546, 547, 548, 549, 550]
7589_C25_20SPD_P115800_R1.340736.340736.4	TVWIARNPPGFAFVEFEDPRDAEDAVR	Q16629	SRSF7	612.055	0	TVWiarNPPGFAFVEFEDPRDAEDAVR	NC_1	["I", "A", "R"]	[42, 43, 44]
7589_C25_20SPD_P115800_R1.340746.340746.4	SRGFGFVTFSSMAEVDAAMAARPHSIDGR	P22626	HNRNPA2B1	612.055	12065453	srgfgfVTFSSMAEVDAAMAARPHSIDGR	NC_1	["S", "R", "G", "F", "G", "F"]	[61, 62, 63, 64, 65, 66]
7589_C25_20SPD_P115800_R1.340750.340750.3	SVWVARNPPGFAFVEFEDPR	P84103	SRSF3	612.053	993177860	SVWVArNPPGFAFVEFEDPR	NC_1	["R"]	[43]
7589_C25_20SPD_P115800_R1.340888.340888.6	KMALIQMGSVEEAVQALIDLHNHDLGENHHLRVSFSK	P26599	PTBP1	594.044	0	KMALIQMGSVEEAVQALIDLHNHDLGENHHLrVSFSK	NC_1	["R"]	[549]
7589_C25_20SPD_P115800_R1.340985.340985.5	SSSGLLEWESKSDALETLGFLNHYQMKNPNGPYPYTLK	P14866	HNRNPL	611.057	46409420	SSSGLLEWESKSDALETLGFLNHYQMKNpngpyPYTLK	NC_1	["P", "N", "G", "P", "Y"]	[570, 571, 572, 573, 574]
7589_C25_20SPD_P115800_R1.340989.340989.6	MALIQMGSVEEAVQALIDLHNHDLGENHHLRVSFSK	P26599	PTBP1	611.068	4683321900	MALIQMGSVEEAVQALidlhnhdlgenhhlrVSFSK	NC_1	["I", "D", "L", "H", "N", "H", "D", "L", "G", "E", "N", "H", "H", "L", "R"]	[535, 536, 537, 538, 539, 540, 541, 542, 543, 544, 545, 546, 547, 548, 549]
7589_C25_20SPD_P115800_R1.341079.341079.4	IITITGTQDQIQNAQYLLQNSVKQYSGKFF	P61978	HNRNPK	635.08	470339296	IITITGTQDQIQNAQYLLQNSVKqySGKFF	NC_1	["Q", "Y"]	[457, 458]
7589_C25_20SPD_P115800_R1.341146.341146.5	GLPYRATENDIYNFFSPLNPVRVHIEIGPDGR	P31943	HNRNPH1	611.068	0	GLpyraTENDIYNFFSPLNPVRVHIEIGPDGR	NC_1	["P", "Y", "R", "A"]	[297, 298, 299, 300]
7589_C25_20SPD_P115800_R1.341242.341242.5	MALIQMGSVEEAVQALIDLHNHDLGENHHLRVSFSK	P26599	PTBP1	611.069	3435929860	MALIQMGSVEEAVQALIDLHNHDlGENHHLRVSFSK	NC_1	["L"]	[542]
7589_C25_20SPD_P115800_R1.341294.341294.4	KMALIQMGSVEEAVQALIDLHNHDLGENHHLRVSFSK	P26599	PTBP1	611.067	483071488	KMALIQMGSVEEAVQALIDLHNHDlgenhhlrVSFSK	NC_1	["L", "G", "E", "N", "H", "H", "L", "R"]	[542, 543, 544, 545, 546, 547, 548, 549]
7589_C25_20SPD_P115800_R1.341298.341298.4	SSSGLLEWESKSDALETLGFLNHYQMKNPNGPYPYTLK	P14866	HNRNPL	612.057	2336501760	SSSGLLEWESKSDALETLGFLNHYQMKNPNGPYPyTLK	NC_1	["Y"]	[576]
7589_C25_20SPD_P115800_R1.341324.341324.4	LRGLPWSCSVEDVQNFLSDCTIHDGAAGVHFIYTR	P52597	HNRNPF	610.035	110708728	LRGLpwSCSVEDVQNFLSDCTIHDGAAGVHFIYTR	NC_1	["P", "W"]	[19, 20]
7589_C25_20SPD_P115800_R1.341405.341405.3	GLPYRATENDIYNFFSPLNPVR	P31943	HNRNPH1	611.068	266663184	GLpyRATENDIYNFFSPLNPVR	NC_1	["P", "Y"]	[297, 298]
7589_C25_20SPD_P115800_R1.341408.341408.5	SSSGLLEWESKSDALETLGFLNHYQMKNPNGPYPYTLK	P14866	HNRNPL	612.05	54136680	SSSGLLEWESKSDALETLGFLNHYQMKNPNGpyPYTLK	NC_1	["P", "Y"]	[573, 574]
7589_C25_20SPD_P115800_R1.341469.341469.3	SVWVARNPPGFAFVEFEDPR	P84103	SRSF3	612.053	895346560	SVWVArNPPGFAFVEFEDPR	NC_1	["R"]	[43]
7589_C25_20SPD_P115800_R1.341549.341549.5	MALIQMGSVEEAVQALIDLHNHDLGENHHLRVSFSK	P26599	PTBP1	611.069	3435929860	MALIQMGSVEEAVqalidlhnhdlgenhhlrvSFSK	NC_1	["Q", "A", "L", "I", "D", "L", "H", "N", "H", "D", "L", "G", "E", "N", "H", "H", "L", "R", "V"]	[532, 533, 534, 535, 536, 537, 538, 539, 540, 541, 542, 543, 544, 545, 546, 547, 548, 549, 550]
7589_C25_20SPD_P115800_R1.341567.341567.6	MALIQMGSVEEAVQALIDLHNHDLGENHHLRVSFSK	P26599	PTBP1	611.068	4674857500	MALIQMGSVEEAVQALIDLHNHDlgenhhlrVSFSK	NC_1	["L", "G", "E", "N", "H", "H", "L", "R"]	[542, 543, 544, 545, 546, 547, 548, 549]
7589_C25_20SPD_P115800_R1.341642.341642.4	GLPYKATENDIYNFFSPLNPVRVHIEIGPDGR	P52597	HNRNPF	611.068	453866496	glpyKATENDIYNFFSPLNPVRVHIEIGPDGR	NC_1	["G", "L", "P", "Y"]	[295, 296, 297, 298]
7589_C25_20SPD_P115800_R1.341643.341643.5	SSSGLLEWESKSDALETLGFLNHYQMKNPNGPYPYTLK	P14866	HNRNPL	612.054	508046016	SSSGLLEWESKSDALETLGFLNHYQMKNPNGpyPYTLK	NC_1	["P", "Y"]	[573, 574]
7589_C25_20SPD_P115800_R1.341648.341648.6	KMALIQMGSVEEAVQALIDLHNHDLGENHHLRVSFSK	P26599	PTBP1	611.065	8849877000	KMALIQMGSVEEAVQALIDLHNHDLGENhhlrVSFSK	NC_1	["H", "H", "L", "R"]	[546, 547, 548, 549]
7589_C25_20SPD_P115800_R1.341713.341713.5	SSSGLLEWESKSDALETLGFLNHYQMKNPNGPYPYTLK	P14866	HNRNPL	628.045	54136680	SSSGLLEWESKSDALETLGFLNHYQMKNPNgPYPYTLK	NC_1	["G"]	[572]
7589_C25_20SPD_P115800_R1.341729.341729.5	GLPYRATENDIYNFFSPLNPVRVHIEIGPDGR	P31943	HNRNPH1	611.069	0	GLpyratENDIYNFFSPLNPVRVHIEIGPDGR	NC_1	["P", "Y", "R", "A", "T"]	[297, 298, 299, 300, 301]
7589_C25_20SPD_P115800_R1.34178.34178.3	PTHSGGGGGGGGGGGGGGGGR	Q13595	TRA2A	611.068	0	PTHSGGGGGgGGGGGGGGGGR	NC_1	["G"]	[221]
7589_C25_20SPD_P115800_R1.341877.341877.4	SRGFGFVTFSSMAEVDAAMAARPHSIDGR	P22626	HNRNPA2B1	612.057	17232840	srGFGFVTFSSMAEVDAAMAARPHSIDGR	NC_1	["S", "R"]	[61, 62]
7589_C25_20SPD_P115800_R1.341892.341892.5	KMALIQMGSVEEAVQALIDLHNHDLGENHHLRVSFSK	P26599	PTBP1	611.069	5609654800	KMALIQMGSVEEAVQALIDLHNHDLGENhhlrVSFSK	NC_1	["H", "H", "L", "R"]	[546, 547, 548, 549]
7589_C25_20SPD_P115800_R1.341957.341957.4	KMALIQMGSVEEAVQALIDLHNHDLGENHHLRVSFSK	P26599	PTBP1	611.067	483071488	KMALIQMGSVEEAVQALIDLHNHDLGENHHlrvSFSK	NC_1	["L", "R", "V"]	[548, 549, 550]
7589_C25_20SPD_P115800_R1.341959.341959.5	GLPYKATENDIYNFFSPLNPVRVHIEIGPDGR	P52597	HNRNPF	611.068	119420360	GLpykatendiYNFFSPLNPVRVHIEIGPDGR	NC_1	["P", "Y", "K", "A", "T", "E", "N", "D", "I"]	[297, 298, 299, 300, 301, 302, 303, 304, 305]
7589_C25_20SPD_P115800_R1.341973.341973.4	SSSGLLEWESKSDALETLGFLNHYQMKNPNGPYPYTLK	P14866	HNRNPL	634.07	197658912	SSSGLLEWESKSDALETLGFLNHYQMKNpngPYPYTLK	NC_1	["P", "N", "G"]	[570, 571, 572]
7589_C25_20SPD_P115800_R1.342054.342054.5	KMALIQMGSVEEAVQALIDLHNHDLGENHHLRVSFSK	P26599	PTBP1	634.054	0	KMALIQMGSVEEAVQALIDLHNHDLGENhhlrvsfsk	NC_1	["H", "H", "L", "R", "V", "S", "F", "S", "K"]	[546, 547, 548, 549, 550, 551, 552, 553, 554]
7589_C25_20SPD_P115800_R1.342059.342059.4	QTFSPFGQIMEIRVFPEKGYSFVR	Q01085	TIAL1	634.075	0	QTFSPFgqimeirvfPEKGYSFVR	NC_1	["G", "Q", "I", "M", "E", "I", "R", "V", "F"]	[229, 230, 231, 232, 233, 234, 235, 236, 237]
7589_C25_20SPD_P115800_R1.342097.342097.5	GLPYRATENDIYNFFSPLNPVRVHIEIGPDGR	P31943	HNRNPH1	595.058	0	GLpyratendiynFFSPLNPVRVHIEIGPDGR	NC_1	["P", "Y", "R", "A", "T", "E", "N", "D", "I", "Y", "N"]	[297, 298, 299, 300, 301, 302, 303, 304, 305, 306, 307]
7589_C25_20SPD_P115800_R1.342133.342133.4	MALIQMGSVEEAVQALIDLHNHDLGENHHLRVSFSK	P26599	PTBP1	611.064	396330720	MALIQMGSVEEAVQALIDlhnhdlgenhhlrvSFSK	NC_1	["L", "H", "N", "H", "D", "L", "G", "E", "N", "H", "H", "L", "R", "V"]	[537, 538, 539, 540, 541, 542, 543, 544, 545, 546, 547, 548, 549, 550]
7589_C25_20SPD_P115800_R1.342194.342194.4	AFGYYGPLRSVWVARNPPGFAFVEFEDPR	P84103	SRSF3	611.07	170634896	AFGyygplrsvwvarnPPGFAFVEFEDPR	NC_1	["Y", "Y", "G", "P", "L", "R", "S", "V", "W", "V", "A", "R", "N"]	[32, 33, 34, 35, 36, 37, 38, 39, 40, 41, 42, 43, 44]
7589_C25_20SPD_P115800_R1.342226.342226.4	KMALIQMGSVEEAVQALIDLHNHDLGENHHLRVSFSK	P26599	PTBP1	611.067	457813088	KMALIQMGSVEEAVQALIDLHNHDlgenhhlrVSFSK	NC_1	["L", "G", "E", "N", "H", "H", "L", "R"]	[542, 543, 544, 545, 546, 547, 548, 549]
7589_C25_20SPD_P115800_R1.342272.342272.5	MALIQMGSVEEAVQALIDLHNHDLGENHHLRVSFSK	P26599	PTBP1	593.072	0	MALIQMGSVEEAVQALIDLHNHDlgenhhlrVSFSK	NC_1	["L", "G", "E", "N", "H", "H", "L", "R"]	[542, 543, 544, 545, 546, 547, 548, 549]
7589_C25_20SPD_P115800_R1.342297.342297.5	SSSGLLEWESKSDALETLGFLNHYQMKNPNGPYPYTLK	P14866	HNRNPL	635.076	365158816	SSSGLLEWESKSDALETLGFLNHYQMKNPNgPYPYTLK	NC_1	["G"]	[572]
7589_C25_20SPD_P115800_R1.342438.342438.4	QTFSPFGQIMEIRVFPEKGYSFVR	Q01085	TIAL1	635.081	1283574020	QTFSPFGQIMEIRVfPEKGYSFVR	NC_1	["F"]	[237]
7589_C25_20SPD_P115800_R1.342460.342460.4	SSSGLLEWESKSDALETLGFLNHYQMKNPNGPYPYTLK	P14866	HNRNPL	634.082	0	SSSGLLEWESKSDALETLGFLNHYQMKNPNgpyPYTLK	NC_1	["G", "P", "Y"]	[572, 573, 574]
7589_C25_20SPD_P115800_R1.342528.342528.5	GLPYRATENDIYNFFSPLNPVRVHIEIGPDGR	P31943	HNRNPH1	611.069	0	glpyraTENDIYNFFSPLNPVRVHIEIGPDGR	NC_1	["G", "L", "P", "Y", "R", "A"]	[295, 296, 297, 298, 299, 300]
7589_C25_20SPD_P115800_R1.342596.342596.5	SSSGLLEWESKSDALETLGFLNHYQMKNPNGPYPYTLK	P14866	HNRNPL	612.055	508046016	SSSGLLEWESKSDALETLGFLNHYQMKNPNgpyPYTLK	NC_1	["G", "P", "Y"]	[572, 573, 574]
7589_C25_20SPD_P115800_R1.342621.342621.6	KMALIQMGSVEEAVQALIDLHNHDLGENHHLRVSFSK	P26599	PTBP1	593.038	90070576	KMALIQMGSVEEAVQALIDLhnhdlgenhhlrVSFSK	NC_1	["H", "N", "H", "D", "L", "G", "E", "N", "H", "H", "L", "R"]	[538, 539, 540, 541, 542, 543, 544, 545, 546, 547, 548, 549]
7589_C25_20SPD_P115800_R1.342712.342712.3	MIAGQVLDINLAAEPKVNR	P07910	HNRNPC	612.052	74742704	MIAGQVLDINLAAEpkvNR	NC_1	["P", "K", "V"]	[88, 89, 90]
7589_C25_20SPD_P115800_R1.34273.34273.3	YGRPPDSHHSR	Q01130	SRSF2	611.065	0	yGRPPDSHHSR	NC_1	["Y"]	[92]
7589_C25_20SPD_P115800_R1.342736.342736.4	AINQQTGAFVEISRQLPPNGDPNFKLFIIR	Q92945	KHSRP	635.082	62312828	AINQQTGAFveisrqlPPNGDPNFKLFIIR	NC_1	["V", "E", "I", "S", "R", "Q", "L"]	[458, 459, 460, 461, 462, 463, 464]
7589_C25_20SPD_P115800_R1.342739.342739.4	SSSGLLEWESKSDALETLGFLNHYQMKNPNGPYPYTLK	P14866	HNRNPL	629.053	119846384	SSSGLLEWESKSDALETLGFLNHYQMKNPNGPyPYTLK	NC_1	["Y"]	[574]
7589_C25_20SPD_P115800_R1.342867.342867.4	KMALIQMGSVEEAVQALIDLHNHDLGENHHLRVSFSK	P26599	PTBP1	635.082	41992076	KMALIQMGSVEEAVQAlidLHNHDLGENHHLRVSFSK	NC_1	["L", "I", "D"]	[534, 535, 536]
7589_C25_20SPD_P115800_R1.342982.342982.6	MALIQMGSVEEAVQALIDLHNHDLGENHHLRVSFSK	P26599	PTBP1	612.074	25338284	MALIQMGSVEEAVQALIDlHNHDLGENHHLRVSFSK	NC_1	["L"]	[537]
7589_C25_20SPD_P115800_R1.343027.343027.6	KMALIQMGSVEEAVQALIDLHNHDLGENHHLRVSFSK	P26599	PTBP1	594.049	0	KMALIQMGSVEEAVQalidlhnhdlgenHHLRVSFSK	NC_1	["A", "L", "I", "D", "L", "H", "N", "H", "D", "L", "G", "E", "N"]	[533, 534, 535, 536, 537, 538, 539, 540, 541, 542, 543, 544, 545]
7589_C25_20SPD_P115800_R1.343093.343093.3	GLPYRATENDIYNFFSPLNPVR	P31943	HNRNPH1	635.077	35873692	GLpyRATENDIYNFFSPLNPVR	NC_1	["P", "Y"]	[297, 298]
7589_C25_20SPD_P115800_R1.343174.343174.4	NLPYKVTQDELKEVFEDAAEIR	P19338	NCL	635.073	18028514	NLPyKVTQDELKEVFEDAAEIR	NC_1	["Y"]	[402]
7589_C25_20SPD_P115800_R1.343188.343188.4	SSSGLLEWESKSDALETLGFLNHYQMKNPNGPYPYTLK	P14866	HNRNPL	612.055	2336501760	SSSGLLEWESKSDALETLGFLNHYQMKNPNGpyPYTLK	NC_1	["P", "Y"]	[573, 574]
7589_C25_20SPD_P115800_R1.343212.343212.6	MALIQMGSVEEAVQALIDLHNHDLGENHHLRVSFSK	P26599	PTBP1	635.08	1302048130	MALIQMGSVEEAVQALidlhnhdlgenhhlrvSFSK	NC_1	["I", "D", "L", "H", "N", "H", "D", "L", "G", "E", "N", "H", "H", "L", "R", "V"]	[535, 536, 537, 538, 539, 540, 541, 542, 543, 544, 545, 546, 547, 548, 549, 550]
7589_C25_20SPD_P115800_R1.343259.343259.5	SSSGLLEWESKSDALETLGFLNHYQMKNPNGPYPYTLK	P14866	HNRNPL	634.081	0	SSSGLLEWESKSDALETLGFLNHYQMKNPNGpyPYTLK	NC_1	["P", "Y"]	[573, 574]
7589_C25_20SPD_P115800_R1.343350.343350.4	SSSGLLEWESKSDALETLGFLNHYQMKNPNGPYPYTLK	P14866	HNRNPL	611.059	0	SSSGLLEWESKSDALETLGFLNHYQMKNPNGPyPYTLK	NC_1	["Y"]	[574]
7589_C25_20SPD_P115800_R1.343428.343428.6	MALIQMGSVEEAVQALIDLHNHDLGENHHLRVSFSK	P26599	PTBP1	611.068	4674857500	MALIQMGSVEEAVQALIDLHNhdlGENHHLRVSFSK	NC_1	["H", "D", "L"]	[540, 541, 542]
7589_C25_20SPD_P115800_R1.343431.343431.3	QTFSPFGQIMEIRVFPEKGYSFVR	Q01085	TIAL1	635.087	0	QTFSPFGQIMEirvfPEKGYSFVR	NC_1	["I", "R", "V", "F"]	[234, 235, 236, 237]
7589_C25_20SPD_P115800_R1.343432.343432.6	MALIQMGSVEEAVQALIDLHNHDLGENHHLRVSFSK	P26599	PTBP1	635.08	1302048130	MALIQMGSVEEAVQALIDLHNHDlGENHHLRVSFSK	NC_1	["L"]	[542]
7589_C25_20SPD_P115800_R1.343512.343512.4	KMALIQMGSVEEAVQALIDLHNHDLGENHHLRVSFSK	P26599	PTBP1	611.067	483071488	KMALIQMGSVEEAVQALIDLHNHDLGenhhlrVSFSK	NC_1	["E", "N", "H", "H", "L", "R"]	[544, 545, 546, 547, 548, 549]
7589_C25_20SPD_P115800_R1.343516.343516.5	KMALIQMGSVEEAVQALIDLHNHDLGENHHLR	P26599	PTBP1	635.075	60306824	KmaliQMGSVEEAVQALIDLHNHDLGENHHLR	NC_1	["M", "A", "L", "I"]	[519, 520, 521, 522]
7589_C25_20SPD_P115800_R1.343585.343585.5	MALIQMGSVEEAVQALIDLHNHDLGENHHLRVSFSK	P26599	PTBP1	635.086	0	MALIQMGSVEEAVQAlidlhnhdlgenhhlrVSFSK	NC_1	["L", "I", "D", "L", "H", "N", "H", "D", "L", "G", "E", "N", "H", "H", "L", "R"]	[534, 535, 536, 537, 538, 539, 540, 541, 542, 543, 544, 545, 546, 547, 548, 549]
7589_C25_20SPD_P115800_R1.343604.343604.5	KMALIQMGSVEEAVQALIDLHNHDLGENHHLR	P26599	PTBP1	633.088	15894025	KmaliQMGSVEEAVQALIDLHNHDLGENHHLR	NC_1	["M", "A", "L", "I"]	[519, 520, 521, 522]
7589_C25_20SPD_P115800_R1.343665.343665.3	QTFSPFGQIMEIRVFPEKGYSFVR	Q01085	TIAL1	635.087	434320096	QTFSPFGQIMEIRVfPEKGYSFVR	NC_1	["F"]	[237]
7589_C25_20SPD_P115800_R1.343676.343676.4	ETDLQELFRPFGSISRIYLAK	O75821	EIF3G	611.066	49330144	ETDLQELFRPFGSISRIyLAK	NC_1	["Y"]	[269]
7589_C25_20SPD_P115800_R1.343743.343743.6	KMALIQMGSVEEAVQALIDLHNHDLGENHHLRVSFSK	P26599	PTBP1	611.066	8849877000	KMALIQMGSVEEAVQALIDLHNHDLGENhhlrVSFSK	NC_1	["H", "H", "L", "R"]	[546, 547, 548, 549]
7589_C25_20SPD_P115800_R1.343799.343799.6	KMALIQMGSVEEAVQALIDLHNHDLGENHHLR	P26599	PTBP1	635.082	13074441	KmaliqmgSVEEAVQALIDLHNHDLGENHHLR	NC_1	["M", "A", "L", "I", "Q", "M", "G"]	[519, 520, 521, 522, 523, 524, 525]
7589_C25_20SPD_P115800_R1.343815.343815.5	KMALIQMGSVEEAVQALIDLHNHDLGENHHLRVSFSK	P26599	PTBP1	635.081	2735463940	KMALIQMGSVEEAVQALIDLHNHDLGENhhlrvsfsk	NC_1	["H", "H", "L", "R", "V", "S", "F", "S", "K"]	[546, 547, 548, 549, 550, 551, 552, 553, 554]
7589_C25_20SPD_P115800_R1.343828.343828.5	QTFSPFGQIMEIRVFPEKGYSFVR	Q01085	TIAL1	635.08	29821590	QTFSPFGQIMEIrvfPEKGYSFVR	NC_1	["R", "V", "F"]	[235, 236, 237]
7589_C25_20SPD_P115800_R1.34383.34383.3	YGRPPDSHHSR	Q01130	SRSF2	611.065	0	yGRPPDSHHSR	NC_1	["Y"]	[92]
7589_C25_20SPD_P115800_R1.343837.343837.4	MALIQMGSVEEAVQALIDLHNHDLGENHHLRVSFSK	P26599	PTBP1	611.064	404170848	MALIQMGSVEEAVQALIDLHNhdlgenhhlrvsfsk	NC_1	["H", "D", "L", "G", "E", "N", "H", "H", "L", "R", "V", "S", "F", "S", "K"]	[540, 541, 542, 543, 544, 545, 546, 547, 548, 549, 550, 551, 552, 553, 554]
7589_C25_20SPD_P115800_R1.343919.343919.5	GLPYRATENDIYNFFSPLNPMRVHIEIGPDGR	P55795	HNRNPH2	652.079	80001312	GLpyratENDIYNFFSPLNPMRVHIEIGPDGR	NC_1	["P", "Y", "R", "A", "T"]	[297, 298, 299, 300, 301]
7589_C25_20SPD_P115800_R1.343984.343984.6	MALIQMGSVEEAVQALIDLHNHDLGENHHLRVSFSK	P26599	PTBP1	627.064	28906016	MALIQMGSVEEAVQALIDLHNHDLGEnhhlrVSFSK	NC_1	["N", "H", "H", "L", "R"]	[545, 546, 547, 548, 549]
7589_C25_20SPD_P115800_R1.343998.343998.6	KMALIQMGSVEEAVQALIDLHNHDLGENHHLRVSFSK	P26599	PTBP1	594.058	105294576	KMALIQMGSVEEAVQALIDLHNHDLGENhhlrVSFSK	NC_1	["H", "H", "L", "R"]	[546, 547, 548, 549]
7589_C25_20SPD_P115800_R1.344006.344006.5	QTFSPFGQIMEIRVFPEKGYSFVR	Q01085	TIAL1	635.08	34868212	QTFSPFGQimeirvfPEKGYSFVR	NC_1	["I", "M", "E", "I", "R", "V", "F"]	[231, 232, 233, 234, 235, 236, 237]
7589_C25_20SPD_P115800_R1.344007.344007.2	PNGVITGLAARKTTGIR	Q96QD9	FYTTD1	612.032	62505808	PNGVITGLAArkttGIR	NC_1	["R", "K", "T", "T"]	[108, 109, 110, 111]
7589_C25_20SPD_P115800_R1.344062.344062.4	SSSGLLEWESKSDALETLGFLNHYQMKNPNGPYPYTLK	P14866	HNRNPL	628.038	107263928	SSSGLLEWESKSDALETLGFLNHYQMKNpngPYPYTLK	NC_1	["P", "N", "G"]	[570, 571, 572]
7589_C25_20SPD_P115800_R1.344063.344063.5	GLPYKATENDIYNFFSPLNPVRVHIEIGPDGR	P52597	HNRNPF	611.068	151996944	GLpyKATENDIYNFFSPLNPVRVHIEIGPDGR	NC_1	["P", "Y"]	[297, 298]
7589_C25_20SPD_P115800_R1.344079.344079.3	QTFSPFGQIMEIRVFPEKGYSFVR	Q01085	TIAL1	635.087	434320096	QTFSPFGQIMEirvfPEKGYSFVR	NC_1	["I", "R", "V", "F"]	[234, 235, 236, 237]
7589_C25_20SPD_P115800_R1.344080.344080.3	KLFIGGLSFETTEESLRNYYEQWGK	P22626	HNRNPA2B1	651.075	72773840	KLFIGGLsfETTEESLRNYYEQWGK	NC_1	["S", "F"]	[29, 30]
7589_C25_20SPD_P115800_R1.344082.344082.4	TVWIARNPPGFAFVEFEDPR	Q16629	SRSF7	651.073	252498928	TVWIARNpPGFAFVEFEDPR	NC_1	["P"]	[46]
7589_C25_20SPD_P115800_R1.344161.344161.5	SSSGLLEWESKSDALETLGFLNHYQMKNPNGPYPYTLK	P14866	HNRNPL	651.078	787214780	SSSGLLEWESKSDALETLGFLNHYQMKNPNGpyPYTLK	NC_1	["P", "Y"]	[573, 574]
7589_C25_20SPD_P115800_R1.344163.344163.4	AIGPHDVLATLLNNLKVQERQNR	O75533	SF3B1	635.079	187939888	AIGPHDVLATLLNNlkvqerQNR	NC_1	["L", "K", "V", "Q", "E", "R"]	[1101, 1102, 1103, 1104, 1105, 1106]
7589_C25_20SPD_P115800_R1.344230.344230.6	KMALIQMGSVEEAVQALIDLHNHDLGENHHLR	P26599	PTBP1	635.084	0	KmaliqmgsveEAVQALIDLHNHDLGENHHLR	NC_1	["M", "A", "L", "I", "Q", "M", "G", "S", "V", "E"]	[519, 520, 521, 522, 523, 524, 525, 526, 527, 528]
7589_C25_20SPD_P115800_R1.344243.344243.4	SSSGLLEWESKSDALETLGFLNHYQMKNPNGPYPYTLK	P14866	HNRNPL	595.027	0	SSSGLLEWESKSDALETLGFLNHYQMKNPNGPyPYTLK	NC_1	["Y"]	[574]
7589_C25_20SPD_P115800_R1.344297.344297.6	KMALIQMGSVEEAVQALIDLHNHDLGENHHLRVSFSK	P26599	PTBP1	611.066	8849877000	KMALIQMGSVEEavqalidlhnhdlgenhhlrvSFSK	NC_1	["A", "V", "Q", "A", "L", "I", "D", "L", "H", "N", "H", "D", "L", "G", "E", "N", "H", "H", "L", "R", "V"]	[530, 531, 532, 533, 534, 535, 536, 537, 538, 539, 540, 541, 542, 543, 544, 545, 546, 547, 548, 549, 550]
7589_C25_20SPD_P115800_R1.344306.344306.5	KMALIQMGSVEEAVQALIDLHNHDLGENHHLRVSFSK	P26599	PTBP1	611.069	5598763000	KMALIQMGSVEEAVQALIDLHNHDLGENHHLRVSFsk	NC_1	["S", "K"]	[553, 554]
7589_C25_20SPD_P115800_R1.344314.344314.6	KMALIQMGSVEEAVQALIDLHNHDLGENHHLRVSFSK	P26599	PTBP1	594.058	105294576	KMALIQMGSVEEAVQALIDLHNHDLGENHHLrVSFSK	NC_1	["R"]	[549]
7589_C25_20SPD_P115800_R1.344323.344323.4	AIGPHDVLATLLNNLKVQERQNR	O75533	SF3B1	635.08	187939888	AIGPHDVLATLLNNLkvqerQNR	NC_1	["K", "V", "Q", "E", "R"]	[1102, 1103, 1104, 1105, 1106]
7589_C25_20SPD_P115800_R1.344393.344393.6	MALIQMGSVEEAVQALIDLHNHDLGENHHLRVSFSK	P26599	PTBP1	611.068	4674857500	MALIQMGSVEEAVQALIdlhnhdlgenhhlrvsfSK	NC_1	["D", "L", "H", "N", "H", "D", "L", "G", "E", "N", "H", "H", "L", "R", "V", "S", "F"]	[536, 537, 538, 539, 540, 541, 542, 543, 544, 545, 546, 547, 548, 549, 550, 551, 552]
7589_C25_20SPD_P115800_R1.34445.34445.3	SGGPPPKR	P38159	RBMX	635.077	11108732	SGGPpPKR	NC_1	["P"]	[161]
7589_C25_20SPD_P115800_R1.344468.344468.6	KMALIQMGSVEEAVQALIDLHNHDLGENHHLRVSFSK	P26599	PTBP1	610.053	100358368	KMALIQMGSVEEAVQALIdlHNHDLGENHHLRVSFSK	NC_1	["D", "L"]	[536, 537]
7589_C25_20SPD_P115800_R1.344473.344473.5	MALIQMGSVEEAVQALIDLHNHDLGENHHLRVSFSK	P26599	PTBP1	634.074	0	MALIQMGSVEEAVQALIDLHNHDlgenhhlrvsFSK	NC_1	["L", "G", "E", "N", "H", "H", "L", "R", "V", "S"]	[542, 543, 544, 545, 546, 547, 548, 549, 550, 551]
7589_C25_20SPD_P115800_R1.344477.344477.4	GLPYKATENDIYNFFSPLNPVRVHIEIGPDGR	P52597	HNRNPF	611.069	453866496	GLpyKATENDIYNFFSPLNPVRVHIEIGPDGR	NC_1	["P", "Y"]	[297, 298]
7589_C25_20SPD_P115800_R1.344487.344487.5	GLPYRATENDIYNFFSPLNPMRVHIEIGPDGR	P55795	HNRNPH2	651.075	75984416	GLpyRATENDIYNFFSPLNPMRVHIEIGPDGR	NC_1	["P", "Y"]	[297, 298]
7589_C25_20SPD_P115800_R1.344489.344489.4	GLPYKATENDIYNFFSPLNPVRVHIEIGPDGR	P52597	HNRNPF	611.069	453866496	GLpyKATENDIYNFFSPLNPVRVHIEIGPDGR	NC_1	["P", "Y"]	[297, 298]
7589_C25_20SPD_P115800_R1.344545.344545.3	GLPYKATENDIYNFFSPLNPVR	P52597	HNRNPF	634.078	0	glpyKATENDIYNFFSPLNPVR	NC_1	["G", "L", "P", "Y"]	[295, 296, 297, 298]
7589_C25_20SPD_P115800_R1.344565.344565.4	KMALIQMGSVEEAVQALIDLHNHDLGENHHLRVSFSK	P26599	PTBP1	611.062	0	KMALIQMGSVEEAVQALIDLhnhDLGENHHLRVSFSK	NC_1	["H", "N", "H"]	[538, 539, 540]
7589_C25_20SPD_P115800_R1.344573.344573.4	GFGFVTFSSMAEVDAAMAARPHSIDGRVVEPK	P22626	HNRNPA2B1	612.059	45764220	GFGFVTFSSMAEVDAAMAARPHSIDgrvvePK	NC_1	["G", "R", "V", "V", "E"]	[88, 89, 90, 91, 92]
7589_C25_20SPD_P115800_R1.344582.344582.5	LFVGGLNFNTDEQALEDHFSSFGPISEVVVVKDRETQR	P98179	RBM3	612.061	0	LFVGGLNfnTDEQALEDHFSSFGPISEVVVVKDRETQR	NC_1	["F", "N"]	[15, 16]
7589_C25_20SPD_P115800_R1.344648.344648.3	TVWIARNPPGFAFVEFEDPR	Q16629	SRSF7	612.053	133621184	TVWIARNpPGFAFVEFEDPR	NC_1	["P"]	[46]
7589_C25_20SPD_P115800_R1.344650.344650.5	SSSGLLEWESKSDALETLGFLNHYQMKNPNGPYPYTLK	P14866	HNRNPL	634.067	0	SSSGLLEWESKSDALETLGFLNHYQMKNPNgPYPYTLK	NC_1	["G"]	[572]
7589_C25_20SPD_P115800_R1.344811.344811.4	IITITGTQDQIQNAQYLLQNSVKQYSGKFF	P61978	HNRNPK	611.071	107901016	IITITGTQDQIQNAQYLLQNSVKQYSGKff	NC_1	["F", "F"]	[462, 463]
7589_C25_20SPD_P115800_R1.344815.344815.4	SSSGLLEWESKSDALETLGFLNHYQMKNPNGPYPYTLK	P14866	HNRNPL	634.056	0	SSSGLLEWESKSDALETLGFLNHYQMKNPNGPyPYTLK	NC_1	["Y"]	[574]
7589_C25_20SPD_P115800_R1.344870.344870.5	KMALIQMGSVEEAVQALIDLHNHDLGENHHLRVSFSK	P26599	PTBP1	635.081	2735463940	KMALIQMGSVEEAVQALIDLHNHDLGEnhhlrVSFSK	NC_1	["N", "H", "H", "L", "R"]	[545, 546, 547, 548, 549]
7589_C25_20SPD_P115800_R1.344895.344895.4	SSSGLLEWESKSDALETLGFLNHYQMKNPNGPYPYTLK	P14866	HNRNPL	645.037	0	SSSGLLEWESKSDALETLGFLNHYQMKNPngpyPYTLK	NC_1	["N", "G", "P", "Y"]	[571, 572, 573, 574]
7589_C25_20SPD_P115800_R1.344932.344932.5	KMALIQMGSVEEAVQALIDLHNHDLGENHHLRVSFSK	P26599	PTBP1	611.067	5609654800	KMALIQMGSVEEAVQAlidlhnhdlgenhhlrvsfSK	NC_1	["L", "I", "D", "L", "H", "N", "H", "D", "L", "G", "E", "N", "H", "H", "L", "R", "V", "S", "F"]	[534, 535, 536, 537, 538, 539, 540, 541, 542, 543, 544, 545, 546, 547, 548, 549, 550, 551, 552]
7589_C25_20SPD_P115800_R1.344940.344940.5	GLPYRATENDIYNFFSPLNPVRVHIEIGPDGR	P31943	HNRNPH1	611.071	0	GLpyraTENDIYNFFSPLNPVRVHIEIGPDGR	NC_1	["P", "Y", "R", "A"]	[297, 298, 299, 300]
7589_C25_20SPD_P115800_R1.345031.345031.5	KMALIQMGSVEEAVQALIDLHNHDLGENHHLRVSFSK	P26599	PTBP1	635.081	2735463940	KMALIQMGSVEEAVQALIDLHNHDLGENhhlrVSFSK	NC_1	["H", "H", "L", "R"]	[546, 547, 548, 549]
7589_C25_20SPD_P115800_R1.345050.345050.5	GLPYRATENDIYNFFSPLNPMRVHIEIGPDGR	P55795	HNRNPH2	651.076	80001312	GLpyratendIYNFFSPLNPMRVHIEIGPDGR	NC_1	["P", "Y", "R", "A", "T", "E", "N", "D"]	[297, 298, 299, 300, 301, 302, 303, 304]
7589_C25_20SPD_P115800_R1.345116.345116.6	KMALIQMGSVEEAVQALIDLHNHDLGENHHLRVSFSK	P26599	PTBP1	610.057	143945664	KMALIQMGSVEEAVQALIDLHNhdlgenhhlrvSFSK	NC_1	["H", "D", "L", "G", "E", "N", "H", "H", "L", "R", "V"]	[540, 541, 542, 543, 544, 545, 546, 547, 548, 549, 550]
7589_C25_20SPD_P115800_R1.345118.345118.6	MALIQMGSVEEAVQALIDLHNHDLGENHHLRVSFSK	P26599	PTBP1	611.068	4674857500	MALIQMGSVEEAVQALIdlhnhdlgenhhlrvSFSK	NC_1	["D", "L", "H", "N", "H", "D", "L", "G", "E", "N", "H", "H", "L", "R", "V"]	[536, 537, 538, 539, 540, 541, 542, 543, 544, 545, 546, 547, 548, 549, 550]
7589_C25_20SPD_P115800_R1.345134.345134.3	GLPYRATENDIYNFFSPLNPVR	P31943	HNRNPH1	634.084	0	GLPYRATENDiYNFFSPLNPVR	NC_1	["I"]	[305]
7589_C25_20SPD_P115800_R1.345201.345201.6	KMALIQMGSVEEAVQALIDLHNHDLGENHHLRVSFSK	P26599	PTBP1	635.078	3849831420	KMALIQMGSVEEAVQALIDLHNHDLGENhhlrVSFSK	NC_1	["H", "H", "L", "R"]	[546, 547, 548, 549]
7589_C25_20SPD_P115800_R1.345202.345202.6	MALIQMGSVEEAVQALIDLHNHDLGENHHLRVSFSK	P26599	PTBP1	611.068	4674857500	MALIQMGSVEEAVQALIDLHNHDlGENHHLRVSFSK	NC_1	["L"]	[542]
7589_C25_20SPD_P115800_R1.345205.345205.5	KMALIQMGSVEEAVQALIDLHNHDLGENHHLRVSFSK	P26599	PTBP1	611.068	4915448300	KMALIQMGSVEEAVQALIDLHNHDLgenhhlrvsfSK	NC_1	["G", "E", "N", "H", "H", "L", "R", "V", "S", "F"]	[543, 544, 545, 546, 547, 548, 549, 550, 551, 552]
7589_C25_20SPD_P115800_R1.345278.345278.6	KMALIQMGSVEEAVQALIDLHNHDLGENHHLRVSFSK	P26599	PTBP1	610.057	114105496	KMALIQMGSVEEAVQALIDlhnhdlgenhhlrvSFSK	NC_1	["L", "H", "N", "H", "D", "L", "G", "E", "N", "H", "H", "L", "R", "V"]	[537, 538, 539, 540, 541, 542, 543, 544, 545, 546, 547, 548, 549, 550]
7589_C25_20SPD_P115800_R1.345287.345287.4	SSSGLLEWESKSDALETLGFLNHYQMKNPNGPYPYTLK	P14866	HNRNPL	612.055	787557250	SSSGLLEWESKSDALETLGFLNHYQMKNPNGpyPYTLK	NC_1	["P", "Y"]	[573, 574]
7589_C25_20SPD_P115800_R1.345292.345292.3	GLPYKATENDIYNFFSPLNPVR	P52597	HNRNPF	635.074	323857216	glpyKATENDIYNFFSPLNPVR	NC_1	["G", "L", "P", "Y"]	[295, 296, 297, 298]
7589_C25_20SPD_P115800_R1.345296.345296.6	MALIQMGSVEEAVQALIDLHNHDLGENHHLRVSFSK	P26599	PTBP1	594.049	44557808	MALIQMGSVEEAvqalidlhnhdlGENHHLRVSFSK	NC_1	["V", "Q", "A", "L", "I", "D", "L", "H", "N", "H", "D", "L"]	[531, 532, 533, 534, 535, 536, 537, 538, 539, 540, 541, 542]
7589_C25_20SPD_P115800_R1.345368.345368.4	TVWIARNPPGFAFVEFEDPR	Q16629	SRSF7	651.073	252498928	TVWIARNppgfaFVEFEDPR	NC_1	["P", "P", "G", "F", "A"]	[46, 47, 48, 49, 50]
7589_C25_20SPD_P115800_R1.345371.345371.4	KMALIQMGSVEEAVQALIDLHNHDLGENHHLRVSFSK	P26599	PTBP1	611.091	115871544	KMALIQMGSVEEAVQAliDLHNHDLGENHHLRVSFSK	NC_1	["L", "I"]	[534, 535]
7589_C25_20SPD_P115800_R1.345446.345446.3	MIAGQVLDINLAAEPKVNR	P07910	HNRNPC	612.052	92352056	MIAGQVLDINLAAepkvNR	NC_1	["E", "P", "K", "V"]	[87, 88, 89, 90]
7589_C25_20SPD_P115800_R1.345457.345457.3	GLPYRATENDIYNFFSPLNPMR	P55795	HNRNPH2	651.075	174879984	glpyRATENDIYNFFSPLNPMR	NC_1	["G", "L", "P", "Y"]	[295, 296, 297, 298]
7589_C25_20SPD_P115800_R1.345535.345535.4	TVWIARNPPGFAFVEFEDPR	Q16629	SRSF7	651.073	252498928	TVWIARNppgfaFVEFEDPR	NC_1	["P", "P", "G", "F", "A"]	[46, 47, 48, 49, 50]
7589_C25_20SPD_P115800_R1.345538.345538.5	SSSGLLEWESKSDALETLGFLNHYQMKNPNGPYPYTLK	P14866	HNRNPL	612.057	499404704	SSSGLLEWESKSDALETLGFLNHYQMKNPNgPYPYTLK	NC_1	["G"]	[572]
7589_C25_20SPD_P115800_R1.345543.345543.6	KMALIQMGSVEEAVQALIDLHNHDLGENHHLRVSFSK	P26599	PTBP1	628.059	0	KMALIQMGSVEEAVQALIDLHNHDlgenhhlrVSFSK	NC_1	["L", "G", "E", "N", "H", "H", "L", "R"]	[542, 543, 544, 545, 546, 547, 548, 549]
7589_C25_20SPD_P115800_R1.345616.345616.5	MALIQMGSVEEAVQALIDLHNHDLGENHHLRVSFSK	P26599	PTBP1	634.036	0	MALIQMGSVEEAVQALIDLHNHDLGENHHlrvSFSK	NC_1	["L", "R", "V"]	[548, 549, 550]
7589_C25_20SPD_P115800_R1.345619.345619.6	KMALIQMGSVEEAVQALIDLHNHDLGENHHLRVSFSK	P26599	PTBP1	635.078	3849831420	KMALIQMGSVEEAVQALIDLHNHDlgenhhlrVSFSK	NC_1	["L", "G", "E", "N", "H", "H", "L", "R"]	[542, 543, 544, 545, 546, 547, 548, 549]
7589_C25_20SPD_P115800_R1.345626.345626.3	KLFIGGLSFETTEESLRNYYEQWGK	P22626	HNRNPA2B1	612.049	90577984	KLFIGGLsfETTEESLRNYYEQWGK	NC_1	["S", "F"]	[29, 30]
7589_C25_20SPD_P115800_R1.345633.345633.6	KMALIQMGSVEEAVQALIDLHNHDLGENHHLRVSFSK	P26599	PTBP1	714.049	13545965	KMALIQMGSVEEAVQALIDLhnhdlgenhhlrvSFSK	NC_1	["H", "N", "H", "D", "L", "G", "E", "N", "H", "H", "L", "R", "V"]	[538, 539, 540, 541, 542, 543, 544, 545, 546, 547, 548, 549, 550]
7589_C25_20SPD_P115800_R1.345692.345692.4	GLPYRATENDIYNFFSPLNPMR	P55795	HNRNPH2	611.068	31196612	gLPYRATENDIYNFFSPLNPMR	NC_1	["G"]	[295]
7589_C25_20SPD_P115800_R1.345701.345701.3	GLPYRATENDIYNFFSPLNPMR	P55795	HNRNPH2	611.067	93885808	glpyRATENDIYNFFSPLNPMR	NC_1	["G", "L", "P", "Y"]	[295, 296, 297, 298]
7589_C25_20SPD_P115800_R1.345746.345746.6	KMALIQMGSVEEAVQALIDLHNHDLGENHHLRVSFSK	P26599	PTBP1	611.065	1981339140	KMALIQMGSVEEAVQALIDLHNHDLGENHHLrVSFSK	NC_1	["R"]	[549]
7589_C25_20SPD_P115800_R1.345760.345760.4	AFGYYGPLRSVWVARNPPGFAFVEFEDPR	P84103	SRSF3	611.068	2004419460	AFGYYGPLRSVWVArnppgfafVEFEDPR	NC_1	["R", "N", "P", "P", "G", "F", "A", "F"]	[43, 44, 45, 46, 47, 48, 49, 50]
7589_C25_20SPD_P115800_R1.345784.345784.3	KLFIGGLSFETTEESLRNYYEQWGK	P22626	HNRNPA2B1	612.049	90577984	KLFIGGLsfETTEESLRNYYEQWGK	NC_1	["S", "F"]	[29, 30]
7589_C25_20SPD_P115800_R1.345796.345796.5	KMALIQMGSVEEAVQALIDLHNHDLGENHHLR	P26599	PTBP1	651.059	82515640	KMALIQMGSveeAVQALIDLHNHDLGENHHLR	NC_1	["V", "E", "E"]	[527, 528, 529]
7589_C25_20SPD_P115800_R1.345868.345868.3	SSSGLLEWESKSDALETLGFLNHYQMK	P14866	HNRNPL	635.099	0	SSSGLLEWESKSDALETlgflnHYQMK	NC_1	["L", "G", "F", "L", "N"]	[559, 560, 561, 562, 563]
7589_C25_20SPD_P115800_R1.345949.345949.6	KMALIQMGSVEEAVQALIDLHNHDLGENHHLRVSFSK	P26599	PTBP1	651.07	163015584	KMALIQMGSVEEAVQALidlhnhdlgenhhlrVSFSK	NC_1	["I", "D", "L", "H", "N", "H", "D", "L", "G", "E", "N", "H", "H", "L", "R"]	[535, 536, 537, 538, 539, 540, 541, 542, 543, 544, 545, 546, 547, 548, 549]
7589_C25_20SPD_P115800_R1.345959.345959.3	LFVGGLKGDVAEGDLIEHFSQFGTVEK	Q13151	HNRNPA0	612.054	39464332	LFvgglkgDVAEGDLIEHFSQFGTVEK	NC_1	["V", "G", "G", "L", "K", "G"]	[102, 103, 104, 105, 106, 107]
7589_C25_20SPD_P115800_R1.346018.346018.6	MALIQMGSVEEAVQALIDLHNHDLGENHHLRVSFSK	P26599	PTBP1	610.057	0	MALIQMGSVEEAVQALIDLHNHDLGEnhhlrVSFSK	NC_1	["N", "H", "H", "L", "R"]	[545, 546, 547, 548, 549]
7589_C25_20SPD_P115800_R1.346030.346030.3	MIAGQVLDINLAAEPKVNR	P07910	HNRNPC	611.081	43751188	MIAGQVLDINLAAEpkVNR	NC_1	["P", "K"]	[88, 89]
7589_C25_20SPD_P115800_R1.346031.346031.4	GLPYRATENDIYNFFSPLNPMRVHIEIGPDGR	P55795	HNRNPH2	612.053	119783728	GLpyRATENDIYNFFSPLNPMRVHIEIGPDGR	NC_1	["P", "Y"]	[297, 298]
7589_C25_20SPD_P115800_R1.346032.346032.4	QTFSPFGQIMEIRVFPEKGYSFVR	Q01085	TIAL1	635.083	1202058750	QTFSPFGQIMEIRVfPEKGYSFVR	NC_1	["F"]	[237]
7589_C25_20SPD_P115800_R1.346089.346089.4	TVWIARNPPGFAFVEFEDPR	Q16629	SRSF7	611.06	0	TVWIARNpPGFAFVEFEDPR	NC_1	["P"]	[46]
7589_C25_20SPD_P115800_R1.34611.34611.3	PTHSGGGGGGGGGGGGGGGGR	Q13595	TRA2A	611.068	10651774	PTHSGGGGGgGGGGGGGGGGR	NC_1	["G"]	[221]
7589_C25_20SPD_P115800_R1.346114.346114.6	KMALIQMGSVEEAVQALIDLHNHDLGENHHLR	P26599	PTBP1	634.052	17617830	KmaliqmGSVEEAVQALIDLHNHDLGENHHLR	NC_1	["M", "A", "L", "I", "Q", "M"]	[519, 520, 521, 522, 523, 524]
7589_C25_20SPD_P115800_R1.346217.346217.5	AFGYYGPLRSVWVARNPPGFAFVEFEDPR	P84103	SRSF3	611.065	78223504	AFGYYgplrsvwvarnppgfaFVEFEDPR	NC_1	["G", "P", "L", "R", "S", "V", "W", "V", "A", "R", "N", "P", "P", "G", "F", "A"]	[34, 35, 36, 37, 38, 39, 40, 41, 42, 43, 44, 45, 46, 47, 48, 49]
7589_C25_20SPD_P115800_R1.346261.346261.5	KMALIQMGSVEEAVQALIDLHNHDLGENHHLRVSFSK	P26599	PTBP1	593.067	0	KMALIQMGSVEEAVQALIDLHNHDLGENhhlrvsfSK	NC_1	["H", "H", "L", "R", "V", "S", "F"]	[546, 547, 548, 549, 550, 551, 552]
7589_C25_20SPD_P115800_R1.346265.346265.5	KMALIQMGSVEEAVQALIDLHNHDLGENHHLR	P26599	PTBP1	635.064	82515640	KMALIQmGSVEEAVQALIDLHNHDLGENHHLR	NC_1	["M"]	[524]
7589_C25_20SPD_P115800_R1.346267.346267.6	MALIQMGSVEEAVQALIDLHNHDLGENHHLRVSFSK	P26599	PTBP1	610.048	0	MALIQMGSVEEAVQALIDLHNHdlgenhhlrVSFSK	NC_1	["D", "L", "G", "E", "N", "H", "H", "L", "R"]	[541, 542, 543, 544, 545, 546, 547, 548, 549]
7589_C25_20SPD_P115800_R1.346273.346273.4	GLPYRATENDIYNFFSPLNPMRVHIEIGPDGR	P55795	HNRNPH2	612.053	119783728	GLpyrATENDIYNFFSPLNPMRVHIEIGPDGR	NC_1	["P", "Y", "R"]	[297, 298, 299]
7589_C25_20SPD_P115800_R1.346288.346288.4	GLPYKATENDIYNFFSPLNPVR	P52597	HNRNPF	651.074	29196804	glpykatendIYNFFSPLNPVR	NC_1	["G", "L", "P", "Y", "K", "A", "T", "E", "N", "D"]	[295, 296, 297, 298, 299, 300, 301, 302, 303, 304]
7589_C25_20SPD_P115800_R1.346332.346332.4	TVWIARNPPGFAFVEFEDPR	Q16629	SRSF7	651.073	258483984	TVWIARNppgfAFVEFEDPR	NC_1	["P", "P", "G", "F"]	[46, 47, 48, 49]
7589_C25_20SPD_P115800_R1.346349.346349.6	KMALIQMGSVEEAVQALIDLHNHDLGENHHLR	P26599	PTBP1	669.055	17828902	KMAliqmgsvEEAVQALIDLHNHDLGENHHLR	NC_1	["L", "I", "Q", "M", "G", "S", "V"]	[521, 522, 523, 524, 525, 526, 527]
7589_C25_20SPD_P115800_R1.346358.346358.4	GLPYKATENDIYNFFSPLNPVR	P52597	HNRNPF	651.074	28713036	GLpykatendIYNFFSPLNPVR	NC_1	["P", "Y", "K", "A", "T", "E", "N", "D"]	[297, 298, 299, 300, 301, 302, 303, 304]
7589_C25_20SPD_P115800_R1.346409.346409.4	AFGYYGPLRSVWVARNPPGFAFVEFEDPR	P84103	SRSF3	611.068	2004419460	AFGYYGPLRSVWVARNppgFAFVEFEDPR	NC_1	["P", "P", "G"]	[45, 46, 47]
7589_C25_20SPD_P115800_R1.346442.346442.4	GLPYKATENDIYNFFSPLNPVRVHIEIGPDGR	P52597	HNRNPF	634.078	0	GLpyKATENDIYNFFSPLNPVRVHIEIGPDGR	NC_1	["P", "Y"]	[297, 298]
7589_C25_20SPD_P115800_R1.346520.346520.4	AFGYYGPLRSVWVARNPPGFAFVEFEDPR	P84103	SRSF3	635.082	71618528	AFGyygplrsvwVARNPPGFAFVEFEDPR	NC_1	["Y", "Y", "G", "P", "L", "R", "S", "V", "W"]	[32, 33, 34, 35, 36, 37, 38, 39, 40]
7589_C25_20SPD_P115800_R1.346584.346584.5	SSSGLLEWESKSDALETLGFLNHYQMKNPNGPYPYTLK	P14866	HNRNPL	612.057	499404704	SSSGLLEWESKSDALETLGFLNHYQMKNpngPYPYTLK	NC_1	["P", "N", "G"]	[570, 571, 572]
7589_C25_20SPD_P115800_R1.346593.346593.4	QTFSPFGQIMEIRVFPEKGYSFVR	Q01085	TIAL1	611.065	203210192	QTFSPFGQIMEIRVfPEKGYSFVR	NC_1	["F"]	[237]
7589_C25_20SPD_P115800_R1.346615.346615.6	KMALIQMGSVEEAVQALIDLHNHDLGENHHLRVSFSK	P26599	PTBP1	651.07	163015584	KMALIQMGSVEEAVQALIDlhnhdlgenhhlrVSFSK	NC_1	["L", "H", "N", "H", "D", "L", "G", "E", "N", "H", "H", "L", "R"]	[537, 538, 539, 540, 541, 542, 543, 544, 545, 546, 547, 548, 549]
7589_C25_20SPD_P115800_R1.346676.346676.6	MALIQMGSVEEAVQALIDLHNHDLGENHHLRVSFSK	P26599	PTBP1	609.981	0	MALIQMGSVEEAVQALIDLHNHDlGENHHLRVSFSK	NC_1	["L"]	[542]
7589_C25_20SPD_P115800_R1.346776.346776.4	KLFIGGLSFETTEESLRNYYEQWGK	P22626	HNRNPA2B1	611.068	35042012	KlfIGGLSFETTEESLRNYYEQWGK	NC_1	["L", "F"]	[23, 24]
7589_C25_20SPD_P115800_R1.346828.346828.5	KMALIQMGSVEEAVQALIDLHNHDLGENHHLRVSFSK	P26599	PTBP1	611.069	1413157890	KMALIQMGSVEEAVQALIDLHNHDLGENhhlrVSFSK	NC_1	["H", "H", "L", "R"]	[546, 547, 548, 549]
7589_C25_20SPD_P115800_R1.346834.346834.6	KMALIQMGSVEEAVQALIDLHNHDLGENHHLRVSFSK	P26599	PTBP1	651.07	163015584	KMALIQMGSVEEAVQalidlhnHDLGENHHLRVSFSK	NC_1	["A", "L", "I", "D", "L", "H", "N"]	[533, 534, 535, 536, 537, 538, 539]
7589_C25_20SPD_P115800_R1.346838.346838.4	GLPYRATENDIYNFFSPLNPMRVHIEIGPDGR	P55795	HNRNPH2	612.053	119783728	GLpyRATENDIYNFFSPLNPMRVHIEIGPDGR	NC_1	["P", "Y"]	[297, 298]
7589_C25_20SPD_P115800_R1.346840.346840.5	MALIQMGSVEEAVQALIDLHNHDLGENHHLRVSFSK	P26599	PTBP1	611.07	3435929860	MALIQMGSVEEAVQALIDLHNHDlgenhhlrvSFSK	NC_1	["L", "G", "E", "N", "H", "H", "L", "R", "V"]	[542, 543, 544, 545, 546, 547, 548, 549, 550]
7589_C25_20SPD_P115800_R1.346892.346892.5	MALIQMGSVEEAVQALIDLHNHDLGENHHLRVSFSK	P26599	PTBP1	633.033	0	MALIQMGSVEEAVQAlidlhnhdlgenhhlrvSFSK	NC_1	["L", "I", "D", "L", "H", "N", "H", "D", "L", "G", "E", "N", "H", "H", "L", "R", "V"]	[534, 535, 536, 537, 538, 539, 540, 541, 542, 543, 544, 545, 546, 547, 548, 549, 550]
7589_C25_20SPD_P115800_R1.346905.346905.4	GLPYRATENDIYNFFSPLNPMRVHIEIGPDGR	P55795	HNRNPH2	612.053	106508480	glpyRATENDIYNFFSPLNPMRVHIEIGPDGR	NC_1	["G", "L", "P", "Y"]	[295, 296, 297, 298]
7589_C25_20SPD_P115800_R1.346908.346908.4	FATHGAALTVKNLSPVVSNELLEQAFSQFGPVEK	Q8WXF1	PSPC1	611.071	21784526	FATHGAALTVKNLSPVVSNELLEQAFSQFGpveK	NC_1	["P", "V", "E"]	[181, 182, 183]
7589_C25_20SPD_P115800_R1.346967.346967.5	SSSGLLEWESKSDALETLGFLNHYQMKNPNGPYPYTLK	P14866	HNRNPL	612.057	450607584	SSSGLLEWESKSDALETLGFLNHYQMKNPNgpyPYTLK	NC_1	["G", "P", "Y"]	[572, 573, 574]
7589_C25_20SPD_P115800_R1.346971.346971.3	GLPYRATENDIYNFFSPLNPMR	P55795	HNRNPH2	651.075	233227760	glpyRATENDIYNFFSPLNPMR	NC_1	["G", "L", "P", "Y"]	[295, 296, 297, 298]
7589_C25_20SPD_P115800_R1.346976.346976.3	GLPYKATENDIYNFFSPLNPVR	P52597	HNRNPF	651.073	54405140	GLPykaTENDIYNFFSPLNPVR	NC_1	["Y", "K", "A"]	[298, 299, 300]
7589_C25_20SPD_P115800_R1.347054.347054.6	KMALIQMGSVEEAVQALIDLHNHDLGENHHLRVSFSK	P26599	PTBP1	635.078	3849831420	KMALIQMGSVEEAVQALIDLHNHDlgenhhlrVSFSK	NC_1	["L", "G", "E", "N", "H", "H", "L", "R"]	[542, 543, 544, 545, 546, 547, 548, 549]
7589_C25_20SPD_P115800_R1.347068.347068.6	MALIQMGSVEEAVQALIDLHNHDLGENHHLRVSFSK	P26599	PTBP1	610.06	0	MALIQMGSVEEAVQALIDLHNHDlgenhhlrVSFSK	NC_1	["L", "G", "E", "N", "H", "H", "L", "R"]	[542, 543, 544, 545, 546, 547, 548, 549]
7589_C25_20SPD_P115800_R1.347083.347083.5	MALIQMGSVEEAVQALIDLHNHDLGENHHLRVSFSK	P26599	PTBP1	633.033	0	MALIQMGSVEEAVQALidlhnhdlGENHHLRVSFSK	NC_1	["I", "D", "L", "H", "N", "H", "D", "L"]	[535, 536, 537, 538, 539, 540, 541, 542]
7589_C25_20SPD_P115800_R1.347085.347085.4	GLPYKATENDIYNFFSPLNPVRVHIEIGPDGR	P52597	HNRNPF	635.075	228724736	glpyKATENDIYNFFSPLNPVRVHIEIGPDGR	NC_1	["G", "L", "P", "Y"]	[295, 296, 297, 298]
7589_C25_20SPD_P115800_R1.347141.347141.5	SSSGLLEWESKSDALETLGFLNHYQMKNPNGPYPYTLK	P14866	HNRNPL	612.057	499404704	SSSGLLEWESKSDALETLGFLNHYQMKNPNgpyPYTLK	NC_1	["G", "P", "Y"]	[572, 573, 574]
7589_C25_20SPD_P115800_R1.347145.347145.4	GLPYKATENDIYNFFSPLNPVRVHIEIGPDGR	P52597	HNRNPF	635.075	228724736	GLPyKATENDIYNFFSPLNPVRVHIEIGPDGR	NC_1	["Y"]	[298]
7589_C25_20SPD_P115800_R1.347148.347148.5	GLPYKATENDIYNFFSPLNPVRVHIEIGPDGR	P52597	HNRNPF	633.065	37626448	GLpykatendiYNFFSPLNPVRVHIEIGPDGR	NC_1	["P", "Y", "K", "A", "T", "E", "N", "D", "I"]	[297, 298, 299, 300, 301, 302, 303, 304, 305]
7589_C25_20SPD_P115800_R1.347151.347151.5	MALIQMGSVEEAVQALIDLHNHDLGENHHLRVSFSK	P26599	PTBP1	633.032	594203520	MALIQMGSVEEAVQAlidlhnhdlgenhhlrvsfsk	NC_1	["L", "I", "D", "L", "H", "N", "H", "D", "L", "G", "E", "N", "H", "H", "L", "R", "V", "S", "F", "S", "K"]	[534, 535, 536, 537, 538, 539, 540, 541, 542, 543, 544, 545, 546, 547, 548, 549, 550, 551, 552, 553, 554]
7589_C25_20SPD_P115800_R1.347165.347165.6	MALIQMGSVEEAVQALIDLHNHDLGENHHLRVSFSK	P26599	PTBP1	610.06	0	MALIQMGSVEEAVQALIDLHNHDlgenhhlrVSFSK	NC_1	["L", "G", "E", "N", "H", "H", "L", "R"]	[542, 543, 544, 545, 546, 547, 548, 549]
7589_C25_20SPD_P115800_R1.347239.347239.6	KMALIQMGSVEEAVQALIDLHNHDLGENHHLRVSFSK	P26599	PTBP1	651.07	163015584	KMALIQMGSVEEAVQALIDLHNHDLGEnhhlrvsfSK	NC_1	["N", "H", "H", "L", "R", "V", "S", "F"]	[545, 546, 547, 548, 549, 550, 551, 552]
7589_C25_20SPD_P115800_R1.347248.347248.6	KMALIQMGSVEEAVQALIDLHNHDLGENHHLRVSFSK	P26599	PTBP1	611.066	1908262780	KMALIQMGSVEEAVQALIDLHNHDLGENhhlrVSFSK	NC_1	["H", "H", "L", "R"]	[546, 547, 548, 549]
7589_C25_20SPD_P115800_R1.347250.347250.5	MALIQMGSVEEAVQALIDLHNHDLGENHHLRVSFSK	P26599	PTBP1	633.032	1904211460	MALIQMGSVEEAVQAlidlhnhdlgenhhlrvsfsk	NC_1	["L", "I", "D", "L", "H", "N", "H", "D", "L", "G", "E", "N", "H", "H", "L", "R", "V", "S", "F", "S", "K"]	[534, 535, 536, 537, 538, 539, 540, 541, 542, 543, 544, 545, 546, 547, 548, 549, 550, 551, 552, 553, 554]
7589_C25_20SPD_P115800_R1.347381.347381.3	SRGFGFVTYATVEEVDAAMNAR	P09651	HNRNPA1	635.082	65102856	srgfgFVTYATVEEVDAAMNAR	NC_1	["S", "R", "G", "F", "G"]	[54, 55, 56, 57, 58]
7589_C25_20SPD_P115800_R1.347477.347477.3	GLPYRATENDIYNFFSPLNPMR	P55795	HNRNPH2	611.067	184756576	GLpyRATENDIYNFFSPLNPMR	NC_1	["P", "Y"]	[297, 298]
7589_C25_20SPD_P115800_R1.347494.347494.5	KMALIQMGSVEEAVQALIDLHNHDLGENHHLRVSFSK	P26599	PTBP1	611.069	1413157890	KMALIQMGSVEEAVQALIDLHNHDlgenhhlrVSFSK	NC_1	["L", "G", "E", "N", "H", "H", "L", "R"]	[542, 543, 544, 545, 546, 547, 548, 549]
7589_C25_20SPD_P115800_R1.347496.347496.5	KMALIQMGSVEEAVQALIDLHNHDLGENHHLRVSFSK	P26599	PTBP1	611.069	1402266110	KMALIQMGSVEeavqalidlhnhdlgenhhlrvSFSK	NC_1	["E", "A", "V", "Q", "A", "L", "I", "D", "L", "H", "N", "H", "D", "L", "G", "E", "N", "H", "H", "L", "R", "V"]	[529, 530, 531, 532, 533, 534, 535, 536, 537, 538, 539, 540, 541, 542, 543, 544, 545, 546, 547, 548, 549, 550]
7589_C25_20SPD_P115800_R1.347551.347551.5	KMALIQMGSVEEAVQALIDLHNHDLGENHHLRVSFSK	P26599	PTBP1	635.082	2901090050	KMALIQMGSVEEAvqalidlhnhdlgenHHLRVSFSK	NC_1	["V", "Q", "A", "L", "I", "D", "L", "H", "N", "H", "D", "L", "G", "E", "N"]	[531, 532, 533, 534, 535, 536, 537, 538, 539, 540, 541, 542, 543, 544, 545]
7589_C25_20SPD_P115800_R1.347559.347559.5	KMALIQMGSVEEAVQALIDLHNHDLGENHHLRVSFSK	P26599	PTBP1	645.057	98749136	KMALIQMGSVEEAVQALIDlhnhdlgenHHLRVSFSK	NC_1	["L", "H", "N", "H", "D", "L", "G", "E", "N"]	[537, 538, 539, 540, 541, 542, 543, 544, 545]
7589_C25_20SPD_P115800_R1.347588.347588.3	SVWVARNPPGFAFVEFEDPR	P84103	SRSF3	647.042	0	SVWVArnppgfAFVEFEDPR	NC_1	["R", "N", "P", "P", "G", "F"]	[43, 44, 45, 46, 47, 48]
7589_C25_20SPD_P115800_R1.347724.347724.5	KMALIQMGSVEEAVQALIDLHNHDLGENHHLR	P26599	PTBP1	628.073	57614368	KMALIQMGSvEEAVQALIDLHNHDLGENHHLR	NC_1	["V"]	[527]
7589_C25_20SPD_P115800_R1.347755.347755.3	GLPYRATENDIYNFFSPLNPVR	P31943	HNRNPH1	635.074	255932768	GLpyRATENDIYNFFSPLNPVR	NC_1	["P", "Y"]	[297, 298]
7589_C25_20SPD_P115800_R1.347759.347759.4	QTFSPFGQIMEIRVFPEKGYSFVR	Q01085	TIAL1	611.065	203210192	QTFSPFGQIMEirvfPEKGYSFVR	NC_1	["I", "R", "V", "F"]	[234, 235, 236, 237]
7589_C25_20SPD_P115800_R1.347760.347760.5	MALIQMGSVEEAVQALIDLHNHDLGENHHLRVSFSK	P26599	PTBP1	611.07	402946176	MALIQMGSVEEAVQALIDLHNHDlGENHHLRVSFSK	NC_1	["L"]	[542]
7589_C25_20SPD_P115800_R1.347765.347765.5	KMALIQMGSVEEAVQALIDLHNHDLGENHHLR	P26599	PTBP1	628.074	57614368	KMALIQmGSVEEAVQALIDLHNHDLGENHHLR	NC_1	["M"]	[524]
7589_C25_20SPD_P115800_R1.347783.347783.5	KMALIQMGSVEEAVQALIDLHNHDLGENHHLRVSFSK	P26599	PTBP1	635.081	2901090050	KMALIQMGSVEEAVQAliDLHNHDLGENHHLRVSFSK	NC_1	["L", "I"]	[534, 535]
7589_C25_20SPD_P115800_R1.347785.347785.6	MALIQMGSVEEAVQALIDLHNHDLGENHHLRVSFSK	P26599	PTBP1	533.1	0	MALIQMGSVEEAVQALIDLHNHDLGENHHLrVSFSK	NC_1	["R"]	[549]
7589_C25_20SPD_P115800_R1.347808.347808.4	KMALIQMGSVEEAVQALIDLHNHDLGENHHLRVSFSK	P26599	PTBP1	611.065	759590590	KMALIQMGSVEEAVQALIdLHNHDLGENHHLRVSFSK	NC_1	["D"]	[536]
7589_C25_20SPD_P115800_R1.347822.347822.6	MALIQMGSVEEAVQALIDLHNHDLGENHHLRVSFSK	P26599	PTBP1	611.06	31359956	MALIQMGSVEEAVQALIDLHNHDlgenhHLRVSFSK	NC_1	["L", "G", "E", "N", "H"]	[542, 543, 544, 545, 546]
7589_C25_20SPD_P115800_R1.347853.347853.6	KMALIQMGSVEEAVQALIDLHNHDLGENHHLR	P26599	PTBP1	651.07	25864148	KmalIQMGSVEEAVQALIDLHNHDLGENHHLR	NC_1	["M", "A", "L"]	[519, 520, 521]
7589_C25_20SPD_P115800_R1.347878.347878.6	MALIQMGSVEEAVQALIDLHNHDLGENHHLRVSFSK	P26599	PTBP1	635.08	1302048130	MALIQMGSVEEAVQALIDLHNHDLGENHhlrVSFSK	NC_1	["H", "L", "R"]	[547, 548, 549]
7589_C25_20SPD_P115800_R1.347888.347888.5	KMALIQMGSVEEAVQALIDLHNHDLGENHHLRVSFSK	P26599	PTBP1	611.069	1413157890	KMALIQMGSVEEAVQALIDLHNHDlgenhhlrVSFSK	NC_1	["L", "G", "E", "N", "H", "H", "L", "R"]	[542, 543, 544, 545, 546, 547, 548, 549]
7589_C25_20SPD_P115800_R1.347908.347908.5	GLPYRATENDIYNFFSPLNPVRVHIEIGPDGR	P31943	HNRNPH1	635.066	27085740	GLPYRATEndIYNFFSPLNPVRVHIEIGPDGR	NC_1	["N", "D"]	[303, 304]
7589_C25_20SPD_P115800_R1.347913.347913.4	SRGFGFVTYATVEEVDAAMNAR	P09651	HNRNPA1	634.076	0	srgfGFVTYATVEEVDAAMNAR	NC_1	["S", "R", "G", "F"]	[54, 55, 56, 57]
7589_C25_20SPD_P115800_R1.347964.347964.6	KMALIQMGSVEEAVQALIDLHNHDLGENHHLRVSFSK	P26599	PTBP1	628.061	99972544	KMALIQMGSVEEAVQALIDLHNHDLGENHHlrvSFSK	NC_1	["L", "R", "V"]	[548, 549, 550]
7589_C25_20SPD_P115800_R1.347974.347974.6	KMALIQMGSVEEAVQALIDLHNHDLGENHHLRVSFSK	P26599	PTBP1	627.063	16650802	KMALIQMGSVEEAVQALIDLHNHDLGENhhlrvSFSK	NC_1	["H", "H", "L", "R", "V"]	[546, 547, 548, 549, 550]
7589_C25_20SPD_P115800_R1.347983.347983.3	MIAGQVLDINLAAEPKVNR	P07910	HNRNPC	612.052	92352056	MIAGQVLDINLAAEpkVNR	NC_1	["P", "K"]	[88, 89]
7589_C25_20SPD_P115800_R1.347986.347986.3	TVWIARNPPGFAFVEFEDPR	Q16629	SRSF7	651.076	338848128	TVWIARnPPGFAFVEFEDPR	NC_1	["N"]	[45]
7589_C25_20SPD_P115800_R1.347991.347991.4	KMALIQMGSVEEAVQALIDLHNHDLGENHHLRVSFSK	P26599	PTBP1	611.065	884528450	KMALIQMGSVEEAVQALIDLHNHDLGENhhlrVSFSK	NC_1	["H", "H", "L", "R"]	[546, 547, 548, 549]
7589_C25_20SPD_P115800_R1.347992.347992.6	KMALIQMGSVEEAVQALIDLHNHDLGENHHLR	P26599	PTBP1	634.072	0	KmaliQMGSVEEAVQALIDLHNHDLGENHHLR	NC_1	["M", "A", "L", "I"]	[519, 520, 521, 522]
7589_C25_20SPD_P115800_R1.348042.348042.5	KMALIQMGSVEEAVQALIDLHNHDLGENHHLRVSFSK	P26599	PTBP1	611.066	9252551700	KMALIQMGSVEEAVQalidlhnhdlgenhhlrVSFSK	NC_1	["A", "L", "I", "D", "L", "H", "N", "H", "D", "L", "G", "E", "N", "H", "H", "L", "R"]	[533, 534, 535, 536, 537, 538, 539, 540, 541, 542, 543, 544, 545, 546, 547, 548, 549]
7589_C25_20SPD_P115800_R1.348061.348061.4	AFGYYGPLRSVWVARNPPGFAFVEFEDPR	P84103	SRSF3	611.068	2053808130	AFGYYGPLRsvwvarnppgfafVEFEDPR	NC_1	["S", "V", "W", "V", "A", "R", "N", "P", "P", "G", "F", "A", "F"]	[38, 39, 40, 41, 42, 43, 44, 45, 46, 47, 48, 49, 50]
7589_C25_20SPD_P115800_R1.348063.348063.6	MALIQMGSVEEAVQALIDLHNHDLGENHHLRVSFSK	P26599	PTBP1	531.097	24072976	MALIQMGSVEEAVQALIDLHNHDLGEnhhlrVSFSK	NC_1	["N", "H", "H", "L", "R"]	[545, 546, 547, 548, 549]
7589_C25_20SPD_P115800_R1.348108.348108.4	SSSGLLEWESKSDALETLGFLNHYQMKNPNGPYPYTLK	P14866	HNRNPL	651.067	143764800	SSSGLLEWESKSDALETLGFLNHYQMKNPNgPYPYTLK	NC_1	["G"]	[572]
7589_C25_20SPD_P115800_R1.348124.348124.6	KMALIQMGSVEEAVQALIDLHNHDLGENHHLRVSFSK	P26599	PTBP1	611.063	13106484200	KMALIQMGSVEEAVQALIDLHNHDLGEnhhlrVSFSK	NC_1	["N", "H", "H", "L", "R"]	[545, 546, 547, 548, 549]
7589_C25_20SPD_P115800_R1.348126.348126.6	KMALIQMGSVEEAVQALIDLHNHDLGENHHLRVSFSK	P26599	PTBP1	635.074	3849831420	KMALIQMGSVEEAVQALIDLHNHDlgenhhlrvSFSK	NC_1	["L", "G", "E", "N", "H", "H", "L", "R", "V"]	[542, 543, 544, 545, 546, 547, 548, 549, 550]
7589_C25_20SPD_P115800_R1.348148.348148.6	KMALIQMGSVEEAVQALIDLHNHDLGENHHLRVSFSK	P26599	PTBP1	611.063	13106484200	KMALIQMGSVEEAVQALIDLHNHDLGEnhhlrVSFSK	NC_1	["N", "H", "H", "L", "R"]	[545, 546, 547, 548, 549]
7589_C25_20SPD_P115800_R1.348197.348197.4	SSSGLLEWESKSDALETLGFLNHYQMKNPNGPYPYTLK	P14866	HNRNPL	651.067	143764800	SSSGLLEWESKSDALETLGFLNHYQMKNPNgPYPYTLK	NC_1	["G"]	[572]
7589_C25_20SPD_P115800_R1.348210.348210.5	AFGYYGPLRSVWVARNPPGFAFVEFEDPR	P84103	SRSF3	611.065	68745504	AFGYygplrsvwvarnppgFAFVEFEDPR	NC_1	["Y", "G", "P", "L", "R", "S", "V", "W", "V", "A", "R", "N", "P", "P", "G"]	[33, 34, 35, 36, 37, 38, 39, 40, 41, 42, 43, 44, 45, 46, 47]
7589_C25_20SPD_P115800_R1.348229.348229.4	SSSGLLEWESKSDALETLGFLNHYQMKNPNGPYPYTLK	P14866	HNRNPL	651.067	143764800	SSSGLLEWESKSDALETLGFLNHYQMKNPNgPYPYTLK	NC_1	["G"]	[572]
7589_C25_20SPD_P115800_R1.348283.348283.5	KMALIQMGSVEEAVQALIDLHNHDLGENHHLRVSFSK	P26599	PTBP1	611.066	9252551700	KMALIQMGSVEEAVQALIDLHNHDlgenhhlrVSFSK	NC_1	["L", "G", "E", "N", "H", "H", "L", "R"]	[542, 543, 544, 545, 546, 547, 548, 549]
7589_C25_20SPD_P115800_R1.348287.348287.6	KMALIQMGSVEEAVQALIDLHNHDLGENHHLRVSFSK	P26599	PTBP1	611.066	1908262780	KMALIQMGSVEEAVQALIDLHNHDLGENhhlrVSFSK	NC_1	["H", "H", "L", "R"]	[546, 547, 548, 549]
7589_C25_20SPD_P115800_R1.348292.348292.5	GLPYKATENDIYNFFSPLNPVRVHIEIGPDGR	P52597	HNRNPF	634.042	51927532	GLpykatendIYNFFSPLNPVRVHIEIGPDGR	NC_1	["P", "Y", "K", "A", "T", "E", "N", "D"]	[297, 298, 299, 300, 301, 302, 303, 304]
7589_C25_20SPD_P115800_R1.348301.348301.6	MALIQMGSVEEAVQALIDLHNHDLGENHHLRVSFSK	P26599	PTBP1	647.045	0	MALIQMGSVEEAVQALIDLHnhdlGENHHLRVSFSK	NC_1	["N", "H", "D", "L"]	[539, 540, 541, 542]
7589_C25_20SPD_P115800_R1.348302.348302.6	KMALIQMGSVEEAVQALIDLHNHDLGENHHLRVSFSK	P26599	PTBP1	686.078	0	KMALIQMGSVEEAVQALIDLHNHDLGENHHlrVSFSK	NC_1	["L", "R"]	[548, 549]
7589_C25_20SPD_P115800_R1.348359.348359.4	KMALIQMGSVEEAVQALIDLHNHDLGENHHLRVSFSK	P26599	PTBP1	612.064	251570064	KMALIQMGSVEEAVQALIDLhnhdlgenhhlrvSFSK	NC_1	["H", "N", "H", "D", "L", "G", "E", "N", "H", "H", "L", "R", "V"]	[538, 539, 540, 541, 542, 543, 544, 545, 546, 547, 548, 549, 550]
7589_C25_20SPD_P115800_R1.348371.348371.5	GLPYRATENDIYNFFSPLNPVRVHIEIGPDGR	P31943	HNRNPH1	634.061	0	glpyratendIYNFFSPLNPVRVHIEIGPDGR	NC_1	["G", "L", "P", "Y", "R", "A", "T", "E", "N", "D"]	[295, 296, 297, 298, 299, 300, 301, 302, 303, 304]
7589_C25_20SPD_P115800_R1.348391.348391.4	GLPYRATENDIYNFFSPLNPVRVHIEIGPDGR	P31943	HNRNPH1	635.078	78346752	GLpyRATENDIYNFFSPLNPVRVHIEIGPDGR	NC_1	["P", "Y"]	[297, 298]
7589_C25_20SPD_P115800_R1.348393.348393.5	KMALIQMGSVEEAVQALIDLHNHDLGENHHLRVSFSK	P26599	PTBP1	565.063	26951346	KMALIQMGSVEEAVQalidlhnhdlgenhhlrvSFSK	NC_1	["A", "L", "I", "D", "L", "H", "N", "H", "D", "L", "G", "E", "N", "H", "H", "L", "R", "V"]	[533, 534, 535, 536, 537, 538, 539, 540, 541, 542, 543, 544, 545, 546, 547, 548, 549, 550]
7589_C25_20SPD_P115800_R1.348397.348397.6	KMALIQMGSVEEAVQALIDLHNHDLGENHHLRVSFSK	P26599	PTBP1	619.081	0	KMALIQMGSVEEAVQALIDLHNhdlgenhhlrVSFSK	NC_1	["H", "D", "L", "G", "E", "N", "H", "H", "L", "R"]	[540, 541, 542, 543, 544, 545, 546, 547, 548, 549]
7589_C25_20SPD_P115800_R1.348410.348410.3	TVWIARNPPGFAFVEFEDPR	Q16629	SRSF7	611.036	0	TVWIARNppgfaFVEFEDPR	NC_1	["P", "P", "G", "F", "A"]	[46, 47, 48, 49, 50]
7589_C25_20SPD_P115800_R1.348534.348534.5	MALIQMGSVEEAVQALIDLHNHDLGENHHLRVSFSK	P26599	PTBP1	611.07	428485216	MALIQMGSVEEAVQALIDLHNHDLGENHHLrVSFSK	NC_1	["R"]	[549]
7589_C25_20SPD_P115800_R1.348535.348535.3	TVWIARNPPGFAFVEFEDPR	Q16629	SRSF7	651.076	338848128	TVWiarnPPGFAFVEFEDPR	NC_1	["I", "A", "R", "N"]	[42, 43, 44, 45]
7589_C25_20SPD_P115800_R1.348586.348586.3	AFITNIPFDVKWQSLKDLVK	P52272	HNRNPM	651.074	10635441	AFITNIpfDVKWQSLKDLVK	NC_1	["P", "F"]	[79, 80]
7589_C25_20SPD_P115800_R1.348697.348697.4	KMALIQMGSVEEAVQALIDLHNHDLGENHHLRVSFSK	P26599	PTBP1	612.061	251570064	KMALIQMGSVEEAVQALiDLHNHDLGENHHLRVSFSK	NC_1	["I"]	[535]
7589_C25_20SPD_P115800_R1.348719.348719.5	GLPYKATENDIYNFFSPLNPVRVHIEIGPDGR	P52597	HNRNPF	634.042	0	GLPYKATENDiYNFFSPLNPVRVHIEIGPDGR	NC_1	["I"]	[305]
7589_C25_20SPD_P115800_R1.348722.348722.6	KMALIQMGSVEEAVQALIDLHNHDLGENHHLRVSFSK	P26599	PTBP1	635.064	0	KMALIQMGSVEEAVQALIDLHNHDLGENHHLrVSFSK	NC_1	["R"]	[549]
7589_C25_20SPD_P115800_R1.348770.348770.6	KMALIQMGSVEEAVQALIDLHNHDLGENHHLRVSFSK	P26599	PTBP1	635.074	3849831420	KMALIQMGSVEEAVQAlidlHNHDLGENHHLRVSFSK	NC_1	["L", "I", "D", "L"]	[534, 535, 536, 537]
7589_C25_20SPD_P115800_R1.348774.348774.3	GLPYRATENDIYNFFSPLNPVR	P31943	HNRNPH1	633.063	372352800	GLpyRATENDIYNFFSPLNPVR	NC_1	["P", "Y"]	[297, 298]
7589_C25_20SPD_P115800_R1.348777.348777.5	KMALIQMGSVEEAVQALIDLHNHDLGENHHLRVSFSK	P26599	PTBP1	611.067	11093974000	KMALIQMGSVEEAVQALIDLHNHDLGENHHLrVSFSK	NC_1	["R"]	[549]
7589_C25_20SPD_P115800_R1.348781.348781.6	MALIQMGSVEEAVQALIDLHNHDLGENHHLRVSFSK	P26599	PTBP1	612.068	28218200	MALIQMGSVEEAVQALIDLHNHDLGENHHLrvSFSK	NC_1	["R", "V"]	[549, 550]
7589_C25_20SPD_P115800_R1.348809.348809.5	SSSGLLEWESKSDALETLGFLNHYQMKNPNGPYPYTLK	P14866	HNRNPL	645.043	0	SSSGLLEWESKSDALETLGFLNHYQMKNPNgPYPYTLK	NC_1	["G"]	[572]
7589_C25_20SPD_P115800_R1.348854.348854.5	MALIQMGSVEEAVQALIDLHNHDLGENHHLRVSFSK	P26599	PTBP1	611.07	336621120	MALIQMGSVEEAVQALIDLHNHDlGENHHLRVSFSK	NC_1	["L"]	[542]
7589_C25_20SPD_P115800_R1.348868.348868.6	MALIQMGSVEEAVQALIDLHNHDLGENHHLRVSFSK	P26599	PTBP1	633.028	13704538	MALIQMGSVEEAVQALIDLHNHDlgenhhlrVSFSK	NC_1	["L", "G", "E", "N", "H", "H", "L", "R"]	[542, 543, 544, 545, 546, 547, 548, 549]
7589_C25_20SPD_P115800_R1.348873.348873.4	AFGYYGPLRSVWVARNPPGFAFVEFEDPR	P84103	SRSF3	611.069	2004419460	AFGYYGPLRSVWVARNpPGFAFVEFEDPR	NC_1	["P"]	[45]
7589_C25_20SPD_P115800_R1.348938.348938.5	KMALIQMGSVEEAVQALIDLHNHDLGENHHLRVSFSK	P26599	PTBP1	627.064	1343213700	KMALIQMGSVEEAVQALIDLHnhdlgenhhlrvSFSK	NC_1	["N", "H", "D", "L", "G", "E", "N", "H", "H", "L", "R", "V"]	[539, 540, 541, 542, 543, 544, 545, 546, 547, 548, 549, 550]
7589_C25_20SPD_P115800_R1.348955.348955.6	KMALIQMGSVEEAVQALIDLHNHDLGENHHLRVSFSK	P26599	PTBP1	627.061	1908262780	KMALIQMGSVEEAVQALIDLHNHDlgenhhlrVSFSK	NC_1	["L", "G", "E", "N", "H", "H", "L", "R"]	[542, 543, 544, 545, 546, 547, 548, 549]
7589_C25_20SPD_P115800_R1.349007.349007.4	KMALIQMGSVEEAVQALIDLHNHDLGENHHLRVSFSK	P26599	PTBP1	611.065	1001627390	KMALIQMGSVEEAVqalidlHNHDLGENHHLRVSFSK	NC_1	["Q", "A", "L", "I", "D", "L"]	[532, 533, 534, 535, 536, 537]
7589_C25_20SPD_P115800_R1.349015.349015.6	KMALIQMGSVEEAVQALIDLHNHDLGENHHLRVSFSK	P26599	PTBP1	635.074	90490544	KMALIQMGSVEEAVQALIDLHNhdlgenhhlrVSFSK	NC_1	["H", "D", "L", "G", "E", "N", "H", "H", "L", "R"]	[540, 541, 542, 543, 544, 545, 546, 547, 548, 549]
7589_C25_20SPD_P115800_R1.349026.349026.4	TVWIARNPPGFAFVEFEDPR	Q16629	SRSF7	651.072	216209632	TVWIARNppgfaFVEFEDPR	NC_1	["P", "P", "G", "F", "A"]	[46, 47, 48, 49, 50]
7589_C25_20SPD_P115800_R1.349027.349027.4	SSSGLLEWESKSDALETLGFLNHYQMKNPNGPYPYTLK	P14866	HNRNPL	612.053	331510624	SSSGLLEWESKSDALETLGFLNHYQMKNPNgpyPYTLK	NC_1	["G", "P", "Y"]	[572, 573, 574]
7589_C25_20SPD_P115800_R1.349028.349028.5	KMALIQMGSVEEAVQALIDLHNHDLGENHHLR	P26599	PTBP1	669.059	37739960	KMALIQMGSveeAVQALIDLHNHDLGENHHLR	NC_1	["V", "E", "E"]	[527, 528, 529]
7589_C25_20SPD_P115800_R1.349044.349044.4	AFGYYGPLRSVWVARNPPGFAFVEFEDPR	P84103	SRSF3	611.069	2004419460	AFGYYGPLRSVWVARNpPGFAFVEFEDPR	NC_1	["P"]	[45]
7589_C25_20SPD_P115800_R1.349045.349045.6	MALIQMGSVEEAVQALIDLHNHDLGENHHLRVSFSK	P26599	PTBP1	633.078	0	MALIQMGSVEEAVQALIDlhnhdlgenhhlrvsFSK	NC_1	["L", "H", "N", "H", "D", "L", "G", "E", "N", "H", "H", "L", "R", "V", "S"]	[537, 538, 539, 540, 541, 542, 543, 544, 545, 546, 547, 548, 549, 550, 551]
7589_C25_20SPD_P115800_R1.349061.349061.6	KMALIQMGSVEEAVQALIDLHNHDLGENHHLR	P26599	PTBP1	653.078	0	KMALIQmgsveeavQALIDLHNHDLGENHHLR	NC_1	["M", "G", "S", "V", "E", "E", "A", "V"]	[524, 525, 526, 527, 528, 529, 530, 531]
7589_C25_20SPD_P115800_R1.349097.349097.4	KMALIQMGSVEEAVQALIDLHNHDLGENHHLRVSFSK	P26599	PTBP1	611.065	1001627390	KMALIQMGSVEEAVQalidlhnhdlgenhhlrvSFSK	NC_1	["A", "L", "I", "D", "L", "H", "N", "H", "D", "L", "G", "E", "N", "H", "H", "L", "R", "V"]	[533, 534, 535, 536, 537, 538, 539, 540, 541, 542, 543, 544, 545, 546, 547, 548, 549, 550]
7589_C25_20SPD_P115800_R1.349101.349101.6	KMALIQMGSVEEAVQALIDLHNHDLGENHHLRVSFSK	P26599	PTBP1	593.043	195560688	KMALIQMGSVEEAVQALIDLHNHDlgenhhlrVSFSK	NC_1	["L", "G", "E", "N", "H", "H", "L", "R"]	[542, 543, 544, 545, 546, 547, 548, 549]
7589_C25_20SPD_P115800_R1.349120.349120.3	GLPYRATENDIYNFFSPLNPVR	P31943	HNRNPH1	633.063	372352800	GLPyRATENDIYNFFSPLNPVR	NC_1	["Y"]	[298]
7589_C25_20SPD_P115800_R1.349186.349186.3	IGGNEGIDVPIPRFAVGIVIGRNGEMIK	Q96AE4	FUBP1	612.05	22301238	IGGNEGIDVPiprfavGIVIGRNGEMIK	NC_1	["I", "P", "R", "F", "A", "V"]	[282, 283, 284, 285, 286, 287]
7589_C25_20SPD_P115800_R1.349187.349187.3	MIAGQVLDINLAAEPKVNR	P07910	HNRNPC	611.08	17307510	MIAGQVLDINLAAEpkVNR	NC_1	["P", "K"]	[88, 89]
7589_C25_20SPD_P115800_R1.349209.349209.5	KMALIQMGSVEEAVQALIDLHNHDLGENHHLR	P26599	PTBP1	612.05	94569536	KmalIQMGSVEEAVQALIDLHNHDLGENHHLR	NC_1	["M", "A", "L"]	[519, 520, 521]
7589_C25_20SPD_P115800_R1.349256.349256.4	GLPYRATENDIYNFFSPLNPMRVHIEIGPDGR	P55795	HNRNPH2	612.066	0	GLpyrATENDIYNFFSPLNPMRVHIEIGPDGR	NC_1	["P", "Y", "R"]	[297, 298, 299]
7589_C25_20SPD_P115800_R1.349262.349262.5	MALIQMGSVEEAVQALIDLHNHDLGENHHLRVSFSK	P26599	PTBP1	611.07	286096160	MALIQMGSVEEAVQALIDLHNHDlgenhhlrvSFSK	NC_1	["L", "G", "E", "N", "H", "H", "L", "R", "V"]	[542, 543, 544, 545, 546, 547, 548, 549, 550]
7589_C25_20SPD_P115800_R1.349272.349272.6	KMALIQMGSVEEAVQALIDLHNHDLGENHHLRVSFSK	P26599	PTBP1	593.065	74673888	KMALIQMGSVEEAVQALIDLHNHDlgenhhlrVSFSK	NC_1	["L", "G", "E", "N", "H", "H", "L", "R"]	[542, 543, 544, 545, 546, 547, 548, 549]
7589_C25_20SPD_P115800_R1.349292.349292.4	SSSGLLEWESKSDALETLGFLNHYQMKNPNGPYPYTLK	P14866	HNRNPL	612.039	331510624	SSSGLLEWESKSDALETLGFLNHYQMKNPNgpyPYTLK	NC_1	["G", "P", "Y"]	[572, 573, 574]
7589_C25_20SPD_P115800_R1.349296.349296.3	GLPYRATENDIYNFFSPLNPVR	P31943	HNRNPH1	651.073	40348708	GLpyratENDIYNFFSPLNPVR	NC_1	["P", "Y", "R", "A", "T"]	[297, 298, 299, 300, 301]
7589_C25_20SPD_P115800_R1.349313.349313.6	KMALIQMGSVEEAVQALIDLHNHDLGENHHLR	P26599	PTBP1	612.047	32686596	KmalIQMGSVEEAVQALIDLHNHDLGENHHLR	NC_1	["M", "A", "L"]	[519, 520, 521]
7589_C25_20SPD_P115800_R1.349331.349331.3	IGGNEGIDVPIPRFAVGIVIGRNGEMIK	Q96AE4	FUBP1	612.049	0	IGGNEGIDVPIprfavgivIGRNGEMIK	NC_1	["P", "R", "F", "A", "V", "G", "I", "V"]	[283, 284, 285, 286, 287, 288, 289, 290]
7589_C25_20SPD_P115800_R1.349372.349372.4	AFSYYGPLRTVWIARNPPGFAFVEFEDPR	Q16629	SRSF7	611.068	118043648	AFSyygplrtvwIARNPPGFAFVEFEDPR	NC_1	["Y", "Y", "G", "P", "L", "R", "T", "V", "W"]	[33, 34, 35, 36, 37, 38, 39, 40, 41]
7589_C25_20SPD_P115800_R1.349378.349378.4	GLPYRATENDIYNFFSPLNPVR	P31943	HNRNPH1	651.072	13418908	GLpyratendIYNFFSPLNPVR	NC_1	["P", "Y", "R", "A", "T", "E", "N", "D"]	[297, 298, 299, 300, 301, 302, 303, 304]
7589_C25_20SPD_P115800_R1.34938.34938.3	MDKGEHRQER	Q01844	EWSR1	612.052	9055606	MDKGEhRQER	NC_1	["H"]	[647]
7589_C25_20SPD_P115800_R1.349439.349439.6	MALIQMGSVEEAVQALIDLHNHDLGENHHLRVSFSK	P26599	PTBP1	633.078	0	MALIQMGSVEEAVQALIDLHNHDlgenhhlrvsFSK	NC_1	["L", "G", "E", "N", "H", "H", "L", "R", "V", "S"]	[542, 543, 544, 545, 546, 547, 548, 549, 550, 551]
7589_C25_20SPD_P115800_R1.349455.349455.4	QTFSPFGQIMEIRVFPEKGYSFVR	Q01085	TIAL1	611.065	203210192	QTFSPFGQImeirvfPEKGYSFVR	NC_1	["M", "E", "I", "R", "V", "F"]	[232, 233, 234, 235, 236, 237]
7589_C25_20SPD_P115800_R1.349456.349456.4	KMALIQMGSVEEAVQALIDLHNHDLGENHHLRVSFSK	P26599	PTBP1	611.041	0	KMALIQMGSVEEAVQALIDLHNHDLgenhhlrVSFSK	NC_1	["G", "E", "N", "H", "H", "L", "R"]	[543, 544, 545, 546, 547, 548, 549]
7589_C25_20SPD_P115800_R1.349502.349502.4	MALIQMGSVEEAVQALIDLHNHDLGENHHLRVSFSK	P26599	PTBP1	611.057	0	MALIQMGSVEEAVqalidlHNHDLGENHHLRVSFSK	NC_1	["Q", "A", "L", "I", "D", "L"]	[532, 533, 534, 535, 536, 537]
7589_C25_20SPD_P115800_R1.349523.349523.5	KMALIQMGSVEEAVQALIDLHNHDLGENHHLRVSFSK	P26599	PTBP1	594.042	170510912	KMALIQMGSVEEAVQALIDLHNHDlgenhhlrVSFSK	NC_1	["L", "G", "E", "N", "H", "H", "L", "R"]	[542, 543, 544, 545, 546, 547, 548, 549]
7589_C25_20SPD_P115800_R1.349536.349536.4	FATHGAALTVKNLSPVVSNELLEQAFSQFGPVEK	Q8WXF1	PSPC1	634.076	0	FATHGAALTVKNLSPVVSNELLEQAFSQFGpvEK	NC_1	["P", "V"]	[181, 182]
7589_C25_20SPD_P115800_R1.349539.349539.3	GLPYRATENDIYNFFSPLNPVR	P31943	HNRNPH1	651.073	40348708	GLpyrateNDIYNFFSPLNPVR	NC_1	["P", "Y", "R", "A", "T", "E"]	[297, 298, 299, 300, 301, 302]
7589_C25_20SPD_P115800_R1.349554.349554.4	KMALIQMGSVEEAVQALIDLHNHDLGENHHLR	P26599	PTBP1	612.051	0	KMALIqmGSVEEAVQALIDLHNHDLGENHHLR	NC_1	["Q", "M"]	[523, 524]
7589_C25_20SPD_P115800_R1.349586.349586.5	KMALIQMGSVEEAVQALIDLHNHDLGENHHLRVSFSK	P26599	PTBP1	611.067	12023331800	KMALIQMGSVEEAVQALIDLHNHDLGENHHlrVSFSK	NC_1	["L", "R"]	[548, 549]
7589_C25_20SPD_P115800_R1.349598.349598.6	KMALIQMGSVEEAVQALIDLHNHDLGENHHLRVSFSK	P26599	PTBP1	611.063	18250455000	KMALIQMGSVEEAVQALIDLHNHDLgenhhlrvSFSK	NC_1	["G", "E", "N", "H", "H", "L", "R", "V"]	[543, 544, 545, 546, 547, 548, 549, 550]
7589_C25_20SPD_P115800_R1.349600.349600.5	KMALIQMGSVEEAVQALIDLHNHDLGENHHLR	P26599	PTBP1	612.051	94569536	KmalIQMGSVEEAVQALIDLHNHDLGENHHLR	NC_1	["M", "A", "L"]	[519, 520, 521]
7589_C25_20SPD_P115800_R1.349616.349616.5	KMALIQMGSVEEAVQALIDLHNHDLGENHHLR	P26599	PTBP1	669.061	0	KMALIQMGSveEAVQALIDLHNHDLGENHHLR	NC_1	["V", "E"]	[527, 528]
7589_C25_20SPD_P115800_R1.349633.349633.4	KMALIQMGSVEEAVQALIDLHNHDLGENHHLR	P26599	PTBP1	612.051	0	KMALIQMGSVeeAVQALIDLHNHDLGENHHLR	NC_1	["E", "E"]	[528, 529]
7589_C25_20SPD_P115800_R1.349641.349641.6	KMALIQMGSVEEAVQALIDLHNHDLGENHHLRVSFSK	P26599	PTBP1	548.045	0	KMALIQMGSVEEAVQALIDLHNHDLGENhhlrVSFSK	NC_1	["H", "H", "L", "R"]	[546, 547, 548, 549]
7589_C25_20SPD_P115800_R1.349649.349649.6	KMALIQMGSVEEAVQALIDLHNHDLGENHHLRVSFSK	P26599	PTBP1	727.059	0	KMALIQMGSVEEAVQALIDLHNHDlgenhhlrVSFSK	NC_1	["L", "G", "E", "N", "H", "H", "L", "R"]	[542, 543, 544, 545, 546, 547, 548, 549]
7589_C25_20SPD_P115800_R1.349664.349664.5	MALIQMGSVEEAVQALIDLHNHDLGENHHLRVSFSK	P26599	PTBP1	611.069	286096160	MALIQMGSVEEAVQALIDLHNHDLGEnhhlrvSFSK	NC_1	["N", "H", "H", "L", "R", "V"]	[545, 546, 547, 548, 549, 550]
7589_C25_20SPD_P115800_R1.349684.349684.6	KMALIQMGSVEEAVQALIDLHNHDLGENHHLRVSFSK	P26599	PTBP1	611.064	1918402940	KMALIQMGSVEEAVQALIDLHNHDLGENHHlrVSFSK	NC_1	["L", "R"]	[548, 549]
7589_C25_20SPD_P115800_R1.349686.349686.6	MALIQMGSVEEAVQALIDLHNHDLGENHHLRVSFSK	P26599	PTBP1	610.039	300596064	MALIQMGSVEEAVQALIdlhnhdlgenhhlrVSFSK	NC_1	["D", "L", "H", "N", "H", "D", "L", "G", "E", "N", "H", "H", "L", "R"]	[536, 537, 538, 539, 540, 541, 542, 543, 544, 545, 546, 547, 548, 549]
7589_C25_20SPD_P115800_R1.349688.349688.5	KMALIQMGSVEEAVQALIDLHNHDLGENHHLRVSFSK	P26599	PTBP1	611.02	1376233340	KMALIQMGSVEEAVQALIDLHNHDLGENhhlrVSFSK	NC_1	["H", "H", "L", "R"]	[546, 547, 548, 549]
7589_C25_20SPD_P115800_R1.349697.349697.4	GLPYRATENDIYNFFSPLNPMRVHIEIGPDGR	P55795	HNRNPH2	612.065	0	GLpyRATENDIYNFFSPLNPMRVHIEIGPDGR	NC_1	["P", "Y"]	[297, 298]
7589_C25_20SPD_P115800_R1.349758.349758.6	MALIQMGSVEEAVQALIDLHNHDLGENHHLRVSFSK	P26599	PTBP1	530.08	57923364	MALIQMGSVEEAVQALIDLHNHDLGENHHlRVSFSK	NC_1	["L"]	[548]
7589_C25_20SPD_P115800_R1.349765.349765.5	GLPYKATENDIYNFFSPLNPVRVHIEIGPDGR	P52597	HNRNPF	637.124	0	GLpyKATENDIYNFFSPLNPVRVHIEIGPDGR	NC_1	["P", "Y"]	[297, 298]
7589_C25_20SPD_P115800_R1.349783.349783.6	KMALIQMGSVEEAVQALIDLHNHDLGENHHLRVSFSK	P26599	PTBP1	635.074	0	KMALIQMGSVEEAVQALIDLHNHDLGENHHLrVSFSK	NC_1	["R"]	[549]
7589_C25_20SPD_P115800_R1.349804.349804.4	TVWIARNPPGFAFVEFEDPR	Q16629	SRSF7	651.071	162973904	TVWIARNppgfaFVEFEDPR	NC_1	["P", "P", "G", "F", "A"]	[46, 47, 48, 49, 50]
7589_C25_20SPD_P115800_R1.349840.349840.3	GLPYRATENDIYNFFSPLNPVR	P31943	HNRNPH1	633.063	372352800	GLpyRATENDIYNFFSPLNPVR	NC_1	["P", "Y"]	[297, 298]
7589_C25_20SPD_P115800_R1.349858.349858.6	KMALIQMGSVEEAVQALIDLHNHDLGENHHLRVSFSK	P26599	PTBP1	610.059	0	KMALIQMGSVEEAVQALIDLHNHDLgenHHLRVSFSK	NC_1	["G", "E", "N"]	[543, 544, 545]
7589_C25_20SPD_P115800_R1.349859.349859.5	MALIQMGSVEEAVQALIDLHNHDLGENHHLRVSFSK	P26599	PTBP1	611.071	0	MALIQMGSVEEAVQALIDLHNHDLGENhhlrVSFSK	NC_1	["H", "H", "L", "R"]	[546, 547, 548, 549]
7589_C25_20SPD_P115800_R1.349909.349909.5	KMALIQMGSVEEAVQALIDLHNHDLGENHHLRVSFSK	P26599	PTBP1	611.064	1320507390	KMALIQMGSVEEAVQALIDLHNHDLGENHhlrvSFSK	NC_1	["H", "L", "R", "V"]	[547, 548, 549, 550]
7589_C25_20SPD_P115800_R1.349918.349918.4	IITITGTQDQIQNAQYLLQNSVKQYSGKFF	P61978	HNRNPK	611.068	839979900	IITITGTQDQIQNAQYLLQNSVKQYSGKfF	NC_1	["F"]	[462]
7589_C25_20SPD_P115800_R1.349922.349922.6	MALIQMGSVEEAVQALIDLHNHDLGENHHLRVSFSK	P26599	PTBP1	610.039	300596064	MALIQMGSVEEAVQALIDLHNHDLGENHHLrVSFSK	NC_1	["R"]	[549]
7589_C25_20SPD_P115800_R1.349944.349944.3	GLPYRATENDIYNFFSPLNPVR	P31943	HNRNPH1	633.063	372352800	GLpyrateNDIYNFFSPLNPVR	NC_1	["P", "Y", "R", "A", "T", "E"]	[297, 298, 299, 300, 301, 302]
7589_C25_20SPD_P115800_R1.350005.350005.4	ETDLQELFRPFGSISRIYLAK	O75821	EIF3G	611.063	46025108	ETDLQELFRpfgsisriyLAK	NC_1	["P", "F", "G", "S", "I", "S", "R", "I", "Y"]	[261, 262, 263, 264, 265, 266, 267, 268, 269]
7589_C25_20SPD_P115800_R1.350027.350027.4	GLPYRATENDIYNFFSPLNPMR	P55795	HNRNPH2	611.065	29882066	glpyraTENDIYNFFSPLNPMR	NC_1	["G", "L", "P", "Y", "R", "A"]	[295, 296, 297, 298, 299, 300]
7589_C25_20SPD_P115800_R1.350084.350084.5	KMALIQMGSVEEAVQALIDLHNHDLGENHHLR	P26599	PTBP1	611.02	8250110	KMALIQMGSVEEAVQALIDLHNHDLGenhhLR	NC_1	["E", "N", "H", "H"]	[544, 545, 546, 547]
7589_C25_20SPD_P115800_R1.350160.350160.3	TVWIARNPPGFAFVEFEDPR	Q16629	SRSF7	651.076	219624864	TVWIArnPPGFAFVEFEDPR	NC_1	["R", "N"]	[44, 45]
7589_C25_20SPD_P115800_R1.350196.350196.5	MALIQMGSVEEAVQALIDLHNHDLGENHHLRVSFSK	P26599	PTBP1	611.071	0	MALIQMGSVEEAVQALIDLHNHDLGEnhhlrVSFSK	NC_1	["N", "H", "H", "L", "R"]	[545, 546, 547, 548, 549]
7589_C25_20SPD_P115800_R1.350232.350232.5	KMALIQMGSVEEAVQALIDLHNHDLGENHHLRVSFSK	P26599	PTBP1	644.053	1110287620	KMALIQMGSVEEAVQALIDLHNHDLgenhhlrVSFSK	NC_1	["G", "E", "N", "H", "H", "L", "R"]	[543, 544, 545, 546, 547, 548, 549]
7589_C25_20SPD_P115800_R1.350244.350244.4	GLPYRATENDIYNFFSPLNPVR	P31943	HNRNPH1	651.074	18642190	GLpyratENDIYNFFSPLNPVR	NC_1	["P", "Y", "R", "A", "T"]	[297, 298, 299, 300, 301]
7589_C25_20SPD_P115800_R1.350250.350250.6	MALIQMGSVEEAVQALIDLHNHDLGENHHLRVSFSK	P26599	PTBP1	692.044	0	MALIQMGSVEEAVQALIDLHNHDlgenhhlrvSFSK	NC_1	["L", "G", "E", "N", "H", "H", "L", "R", "V"]	[542, 543, 544, 545, 546, 547, 548, 549, 550]
7589_C25_20SPD_P115800_R1.350272.350272.3	TVWIARNPPGFAFVEFEDPR	Q16629	SRSF7	612.051	237975392	TVWIARNppgfAFVEFEDPR	NC_1	["P", "P", "G", "F"]	[46, 47, 48, 49]
7589_C25_20SPD_P115800_R1.350295.350295.6	MALIQMGSVEEAVQALIDLHNHDLGENHHLRVSFSK	P26599	PTBP1	614.075	329928832	MALIQMGSVEEAVQALIDLHNHDlGENHHLRVSFSK	NC_1	["L"]	[542]
7589_C25_20SPD_P115800_R1.350321.350321.6	MALIQMGSVEEAVQALIDLHNHDLGENHHLRVSFSK	P26599	PTBP1	635.08	0	MALIQMGSVEEAVQAlidlhnhdlgenhhlrvSFSK	NC_1	["L", "I", "D", "L", "H", "N", "H", "D", "L", "G", "E", "N", "H", "H", "L", "R", "V"]	[534, 535, 536, 537, 538, 539, 540, 541, 542, 543, 544, 545, 546, 547, 548, 549, 550]
7589_C25_20SPD_P115800_R1.350333.350333.6	KMALIQMGSVEEAVQALIDLHNHDLGENHHLRVSFSK	P26599	PTBP1	594.04	252577616	KMALIQMGSVEEAVQALIDLHNHDlgenhhlrVSFSK	NC_1	["L", "G", "E", "N", "H", "H", "L", "R"]	[542, 543, 544, 545, 546, 547, 548, 549]
7589_C25_20SPD_P115800_R1.350343.350343.5	GLPYKATENDIYNFFSPLNPVRVHIEIGPDGR	P52597	HNRNPF	633.083	57614368	GLpyKATENDIYNFFSPLNPVRVHIEIGPDGR	NC_1	["P", "Y"]	[297, 298]
7589_C25_20SPD_P115800_R1.350363.350363.6	KMALIQMGSVEEAVQALIDLHNHDLGENHHLRVSFSK	P26599	PTBP1	692.079	19906882	KMALIQMGSVEEAVQALIDLHNhdlgenhhlrvSFSK	NC_1	["H", "D", "L", "G", "E", "N", "H", "H", "L", "R", "V"]	[540, 541, 542, 543, 544, 545, 546, 547, 548, 549, 550]
7589_C25_20SPD_P115800_R1.350381.350381.6	MALIQMGSVEEAVQALIDLHNHDLGENHHLRVSFSK	P26599	PTBP1	687.105	0	MALIQMGSVEEAVQALIDLHNHDlGENHHLRVSFSK	NC_1	["L"]	[542]
7589_C25_20SPD_P115800_R1.350397.350397.4	KMALIQMGSVEEAVQALIDLHNHDLGENHHLRVSFSK	P26599	PTBP1	645.051	154752368	KMALIQMGSVEEAVQAlidlhnhdlgenhhlrvSFSK	NC_1	["L", "I", "D", "L", "H", "N", "H", "D", "L", "G", "E", "N", "H", "H", "L", "R", "V"]	[534, 535, 536, 537, 538, 539, 540, 541, 542, 543, 544, 545, 546, 547, 548, 549, 550]
7589_C25_20SPD_P115800_R1.350425.350425.4	AMQAAGQIPATALLPTMTPDGLAVTPTPVPVVGSQMTRQAR	P26368	U2AF2	611.064	0	AMQAAGQIPATALLPTMTPDGLAVTptpvpvvgsqmtrqaR	NC_1	["P", "T", "P", "V", "P", "V", "V", "G", "S", "Q", "M", "T", "R", "Q", "A"]	[134, 135, 136, 137, 138, 139, 140, 141, 142, 143, 144, 145, 146, 147, 148]
7589_C25_20SPD_P115800_R1.350466.350466.4	IITITGTQDQIQNAQYLLQNSVKQYSGKFF	P61978	HNRNPK	611.068	839979900	IITITGTQDQIQNAQYLLQNSVKQYSGKfF	NC_1	["F"]	[462]
7589_C25_20SPD_P115800_R1.350469.350469.4	KMALIQMGSVEEAVQALIDLHNHDLGENHHLRVSFSK	P26599	PTBP1	645.051	154752368	KMALIQMGSVEEAVQALIDLHNHDlgenHHLRVSFSK	NC_1	["L", "G", "E", "N"]	[542, 543, 544, 545]
7589_C25_20SPD_P115800_R1.350594.350594.5	KMALIQMGSVEEAVQALIDLHNHDLGENHHLRVSFSK	P26599	PTBP1	627.065	535706176	KMALIQMGSVEEAVQALIDLHNHDLGENHHLRVSfSK	NC_1	["F"]	[552]
7589_C25_20SPD_P115800_R1.350599.350599.6	KMALIQMGSVEEAVQALIDLHNHDLGENHHLRVSFSK	P26599	PTBP1	645.051	2301313540	KMALIQMGSVEEAVQALIdlhnhdLGENHHLRVSFSK	NC_1	["D", "L", "H", "N", "H", "D"]	[536, 537, 538, 539, 540, 541]
7589_C25_20SPD_P115800_R1.350612.350612.3	TVWIARNPPGFAFVEFEDPR	Q16629	SRSF7	612.052	237975392	TVWIARNppgfaFVEFEDPR	NC_1	["P", "P", "G", "F", "A"]	[46, 47, 48, 49, 50]
7589_C25_20SPD_P115800_R1.350617.350617.6	KMALIQMGSVEEAVQALIDLHNHDLGENHHLRVSFSK	P26599	PTBP1	594.04	261664800	KMALIQMGSVEEAVQALIDLHNHDlgenhhlrvsfSK	NC_1	["L", "G", "E", "N", "H", "H", "L", "R", "V", "S", "F"]	[542, 543, 544, 545, 546, 547, 548, 549, 550, 551, 552]
7589_C25_20SPD_P115800_R1.350623.350623.4	AFGYYGPLRSVWVARNPPGFAFVEFEDPR	P84103	SRSF3	611.069	2004419460	AFGYYGPLRSVWVARNppgfaFVEFEDPR	NC_1	["P", "P", "G", "F", "A"]	[45, 46, 47, 48, 49]
7589_C25_20SPD_P115800_R1.350627.350627.5	MALIQMGSVEEAVQALIDLHNHDLGENHHLRVSFSK	P26599	PTBP1	611.073	23889862	MALIQMGSVEEAVQALIDLHNHDlgenhhlrVSFSK	NC_1	["L", "G", "E", "N", "H", "H", "L", "R"]	[542, 543, 544, 545, 546, 547, 548, 549]
7589_C25_20SPD_P115800_R1.350678.350678.5	KMALIQMGSVEEAVQALIDLHNHDLGENHHLRVSFSK	P26599	PTBP1	627.065	535706176	KMALIQMGSVEEAvqalidlhnhdlgenhhlrVSFSK	NC_1	["V", "Q", "A", "L", "I", "D", "L", "H", "N", "H", "D", "L", "G", "E", "N", "H", "H", "L", "R"]	[531, 532, 533, 534, 535, 536, 537, 538, 539, 540, 541, 542, 543, 544, 545, 546, 547, 548, 549]
7589_C25_20SPD_P115800_R1.350679.350679.4	AMQAAGQIPATALLPTMTPDGLAVTPTPVPVVGSQMTRQAR	P26368	U2AF2	594.073	0	AMQAAGQIPATALLPTMTPDGLAVTptpvpvvgsqmtrqaR	NC_1	["P", "T", "P", "V", "P", "V", "V", "G", "S", "Q", "M", "T", "R", "Q", "A"]	[134, 135, 136, 137, 138, 139, 140, 141, 142, 143, 144, 145, 146, 147, 148]
7589_C25_20SPD_P115800_R1.350686.350686.4	GLPYRATENDIYNFFSPLNPVRVHIEIGPDGR	P31943	HNRNPH1	635.037	279414816	GLpyRATENDIYNFFSPLNPVRVHIEIGPDGR	NC_1	["P", "Y"]	[297, 298]
7589_C25_20SPD_P115800_R1.350767.350767.5	KMALIQMGSVEEAVQALIDLHNHDLGENHHLRVSFSK	P26599	PTBP1	627.062	535706176	KMALIQMGSVEEAVQalidlhnhdlgeNHHLRVSFSK	NC_1	["A", "L", "I", "D", "L", "H", "N", "H", "D", "L", "G", "E"]	[533, 534, 535, 536, 537, 538, 539, 540, 541, 542, 543, 544]
7589_C25_20SPD_P115800_R1.350774.350774.5	KMALIQMGSVEEAVQALIDLHNHDLGENHHLRVSFSK	P26599	PTBP1	594.042	170510912	KMALIQMGSVEEAVQALIDLHNHDLGENHHlrVSFSK	NC_1	["L", "R"]	[548, 549]
7589_C25_20SPD_P115800_R1.350780.350780.4	KMALIQMGSVEEAVQALIDLHNHDLGENHHLRVSFSK	P26599	PTBP1	611.065	1240865280	KMALIQMGSVEEAVQALIDLHNHDLGEnhhlrVSFSK	NC_1	["N", "H", "H", "L", "R"]	[545, 546, 547, 548, 549]
7589_C25_20SPD_P115800_R1.350787.350787.6	KMALIQMGSVEEAVQALIDLHNHDLGENHHLRVSFSK	P26599	PTBP1	611.065	527459840	KMALIQMGSVEEAVQALIDLHNHDLGENhhlrVSFSK	NC_1	["H", "H", "L", "R"]	[546, 547, 548, 549]
7589_C25_20SPD_P115800_R1.350835.350835.6	MALIQMGSVEEAVQALIDLHNHDLGENHHLRVSFSK	P26599	PTBP1	607.136	8906749	MALIQMGSVEEAVQALIDLHnhdlgenhhlrvsfsk	NC_1	["N", "H", "D", "L", "G", "E", "N", "H", "H", "L", "R", "V", "S", "F", "S", "K"]	[539, 540, 541, 542, 543, 544, 545, 546, 547, 548, 549, 550, 551, 552, 553, 554]
7589_C25_20SPD_P115800_R1.350853.350853.3	GLPYRATENDIYNFFSPLNPMR	P55795	HNRNPH2	611.068	184756576	glpyRATENDIYNFFSPLNPMR	NC_1	["G", "L", "P", "Y"]	[295, 296, 297, 298]
7589_C25_20SPD_P115800_R1.350919.350919.5	KMALIQMGSVEEAVQALIDLHNHDLGENHHLRVSFSK	P26599	PTBP1	611.067	12681382900	KMALIQMGSVEEAVQALIDLHNHDlgenhhlrVSFSK	NC_1	["L", "G", "E", "N", "H", "H", "L", "R"]	[542, 543, 544, 545, 546, 547, 548, 549]
7589_C25_20SPD_P115800_R1.350926.350926.6	MALIQMGSVEEAVQALIDLHNHDLGENHHLRVSFSK	P26599	PTBP1	633.047	21573782	MALIQMGSVEEAVQALIDLHNHDlgenhhlrvSFSK	NC_1	["L", "G", "E", "N", "H", "H", "L", "R", "V"]	[542, 543, 544, 545, 546, 547, 548, 549, 550]
7589_C25_20SPD_P115800_R1.350937.350937.6	KMALIQLGSVEEAIQALIELHNHDLGENHHLRVSFSK	O95758	PTBP3	618.113	0	KMALIQLGSVEEAIQALIELHNHDlgenhhlrVSFSK	NC_1	["L", "G", "E", "N", "H", "H", "L", "R"]	[537, 538, 539, 540, 541, 542, 543, 544]
7589_C25_20SPD_P115800_R1.351008.351008.6	KMALIQMGSVEEAVQALIDLHNHDLGENHHLRVSFSK	P26599	PTBP1	645.051	2301313540	KMALIQMGSVEEAVQALIDLHNHDLGENhhlrVSFSK	NC_1	["H", "H", "L", "R"]	[546, 547, 548, 549]
7589_C25_20SPD_P115800_R1.351012.351012.5	MALIQMGSVEEAVQALIDLHNHDLGENHHLRVSFSK	P26599	PTBP1	611.07	286096160	MALIQMGSVEEAVQALIDLHnhdlgenhhlrVSFSK	NC_1	["N", "H", "D", "L", "G", "E", "N", "H", "H", "L", "R"]	[539, 540, 541, 542, 543, 544, 545, 546, 547, 548, 549]
7589_C25_20SPD_P115800_R1.351042.351042.6	MALIQMGSVEEAVQALIDLHNHDLGENHHLRVSFSK	P26599	PTBP1	708.026	0	MALIQMGSVEEAVQALIDLHNHDLgenhhlrvSFSK	NC_1	["G", "E", "N", "H", "H", "L", "R", "V"]	[543, 544, 545, 546, 547, 548, 549, 550]
7589_C25_20SPD_P115800_R1.351079.351079.4	SSSGLLEWESKSDALETLGFLNHYQMKNPNGPYPYTLK	P14866	HNRNPL	611.056	0	SSSGLLEWESKSDALETLgflnhyqmknPNGPYPYTLK	NC_1	["G", "F", "L", "N", "H", "Y", "Q", "M", "K", "N"]	[560, 561, 562, 563, 564, 565, 566, 567, 568, 569]
7589_C25_20SPD_P115800_R1.351092.351092.4	IITITGTQDQIQNAQYLLQNSVKQYSGKFF	P61978	HNRNPK	611.068	839979900	IITITGTQDQIQNAQYLLQNSVKQYSgkff	NC_1	["G", "K", "F", "F"]	[460, 461, 462, 463]
7589_C25_20SPD_P115800_R1.351097.351097.6	MALIQMGSVEEAVQALIDLHNHDLGENHHLRVSFSK	P26599	PTBP1	594.072	278814016	MALIQMGSVEEAVQALIDLHNHDlgenhhlrvsfSK	NC_1	["L", "G", "E", "N", "H", "H", "L", "R", "V", "S", "F"]	[542, 543, 544, 545, 546, 547, 548, 549, 550, 551, 552]
7589_C25_20SPD_P115800_R1.351106.351106.6	KMALIQMGSVEEAVQALIDLHNHDLGENHHLRVSFSK	P26599	PTBP1	627.061	0	KMALIQMGSVEEAVQALIDLHNHDLGENHHlrVSFSK	NC_1	["L", "R"]	[548, 549]
7589_C25_20SPD_P115800_R1.351173.351173.5	KMALIQMGSVEEAVQALIDLHNHDLGENHHLRVSFSK	P26599	PTBP1	645.054	1549039230	KMALIQMGSVEEAVQAlidlhnhdlgenHHLRVSFSK	NC_1	["L", "I", "D", "L", "H", "N", "H", "D", "L", "G", "E", "N"]	[534, 535, 536, 537, 538, 539, 540, 541, 542, 543, 544, 545]
7589_C25_20SPD_P115800_R1.351204.351204.5	SSSGLLEWESKSDALETLGFLNHYQMKNPNGPYPYTLK	P14866	HNRNPL	612.056	157103440	SSSGLLEWESKSDALETLGFLnhyqmknPNGPYPYTLK	NC_1	["N", "H", "Y", "Q", "M", "K", "N"]	[563, 564, 565, 566, 567, 568, 569]
7589_C25_20SPD_P115800_R1.351269.351269.6	MALIQMGSVEEAVQALIDLHNHDLGENHHLRVSFSK	P26599	PTBP1	708.034	0	MALIQMGSVEEAVQALIDLHNHDlgenhhlrVSFSK	NC_1	["L", "G", "E", "N", "H", "H", "L", "R"]	[542, 543, 544, 545, 546, 547, 548, 549]
7589_C25_20SPD_P115800_R1.351276.351276.6	KMALIQMGSVEEAVQALIDLHNHDLGENHHLRVSFSK	P26599	PTBP1	645.051	2270867970	KMALIQMGSVEEAVqalidlhnhdlgenhhlrVSFSK	NC_1	["Q", "A", "L", "I", "D", "L", "H", "N", "H", "D", "L", "G", "E", "N", "H", "H", "L", "R"]	[532, 533, 534, 535, 536, 537, 538, 539, 540, 541, 542, 543, 544, 545, 546, 547, 548, 549]
7589_C25_20SPD_P115800_R1.351282.351282.5	KMALIQMGSVEEAVQALIDLHNHDLGENHHLRVSFSK	P26599	PTBP1	645.054	1549039230	KMALIQMGSVEEAVQALIDlhnhdLGENHHLRVSFSK	NC_1	["L", "H", "N", "H", "D"]	[537, 538, 539, 540, 541]
7589_C25_20SPD_P115800_R1.351283.351283.5	KMALIQMGSVEEAVQALIDLHNHDLGENHHLRVSFSK	P26599	PTBP1	627.066	569304450	KMALIQMGSVEEAVQALIDLHNHDLGENHHLrVSFSK	NC_1	["R"]	[549]
7589_C25_20SPD_P115800_R1.351342.351342.6	KMALIQMGSVEEAVQALIDLHNHDLGENHHLRVSFSK	P26599	PTBP1	564.058	0	KMALIQMGSVEEAVQALIDLHNHDLGENHHLrvSFSK	NC_1	["R", "V"]	[549, 550]
7589_C25_20SPD_P115800_R1.351365.351365.6	KMALIQMGSVEEAVQALIDLHNHDLGENHHLRVSFSK	P26599	PTBP1	645.051	2270867970	KMALIQMGSVEEAVQALIDLHNHdlgenhhlrVSFSK	NC_1	["D", "L", "G", "E", "N", "H", "H", "L", "R"]	[541, 542, 543, 544, 545, 546, 547, 548, 549]
7589_C25_20SPD_P115800_R1.351401.351401.4	KMALIQMGSVEEAVQALIDLHNHDLGENHHLRVSFSK	P26599	PTBP1	645.053	154752368	KMALIQMGSVEEAVQALIDLHNHDlgenhhlrVSFSK	NC_1	["L", "G", "E", "N", "H", "H", "L", "R"]	[542, 543, 544, 545, 546, 547, 548, 549]
7589_C25_20SPD_P115800_R1.351406.351406.3	MIAGQVLDINLAAEPKVNR	P07910	HNRNPC	612.049	47982548	MIAGQVLDINLAAEpkVNR	NC_1	["P", "K"]	[88, 89]
7589_C25_20SPD_P115800_R1.351412.351412.5	GLPYKATENDIYNFFSPLNPVRVHIEIGPDGR	P52597	HNRNPF	633.063	629021380	GLpyKATENDIYNFFSPLNPVRVHIEIGPDGR	NC_1	["P", "Y"]	[297, 298]
7589_C25_20SPD_P115800_R1.351413.351413.6	KMALIQMGSVEEAVQALIDLHNHDLGENHHLRVSFSK	P26599	PTBP1	629.056	1694827780	KMALIQMGSVEEAVQALIDLHNHDLGENHHLrvSFSK	NC_1	["R", "V"]	[549, 550]
7589_C25_20SPD_P115800_R1.351414.351414.3	TVWIARNPPGFAFVEFEDPR	Q16629	SRSF7	612.052	237975392	TVWIARNpPGFAFVEFEDPR	NC_1	["P"]	[46]
7589_C25_20SPD_P115800_R1.351498.351498.6	KMALIQMGSVEEAVQALIDLHNHDLGENHHLRVSFSK	P26599	PTBP1	627.061	527459840	KMALIQMGSVEEAVQALIDLHNHDlgenhhlrVSFSK	NC_1	["L", "G", "E", "N", "H", "H", "L", "R"]	[542, 543, 544, 545, 546, 547, 548, 549]
7589_C25_20SPD_P115800_R1.351499.351499.4	LRGLPWSCSVEDVQNFLSDCTIHDGAAGVHFIYTR	P52597	HNRNPF	610.032	63545732	LRGLpwSCSVEDVQNFLSDCTIHDGAAGVHFIYTR	NC_1	["P", "W"]	[19, 20]
7589_C25_20SPD_P115800_R1.351502.351502.4	TVWIARNPPGFAFVEFEDPR	Q16629	SRSF7	651.071	0	TVWiarNPPGFAFVEFEDPR	NC_1	["I", "A", "R"]	[42, 43, 44]
7589_C25_20SPD_P115800_R1.351506.351506.6	MALIQMGSVEEAVQALIDLHNHDLGENHHLRVSFSK	P26599	PTBP1	708.026	0	MALIQMGSVEEAVQALIDLHNHDLgenhhlrVSFSK	NC_1	["G", "E", "N", "H", "H", "L", "R"]	[543, 544, 545, 546, 547, 548, 549]
7589_C25_20SPD_P115800_R1.351529.351529.4	LRGLPWSCSVEDVQNFLSDCTIHDGAAGVHFIYTR	P52597	HNRNPF	610.033	63545732	LRGLpwSCSVEDVQNFLSDCTIHDGAAGVHFIYTR	NC_1	["P", "W"]	[19, 20]
7589_C25_20SPD_P115800_R1.351566.351566.6	MALIQMGSVEEAVQALIDLHNHDLGENHHLRVSFSK	P26599	PTBP1	606.082	0	MALIQMGSVEEAVQALIDLHNHdlGENHHLRVSFSK	NC_1	["D", "L"]	[541, 542]
7589_C25_20SPD_P115800_R1.351578.351578.6	KMALIQMGSVEEAVQALIDLHNHDLGENHHLRVSFSK	P26599	PTBP1	594.042	261664800	KMALIQMGSVEEAVQALIDlhnhdlgenhhlrVSFSK	NC_1	["L", "H", "N", "H", "D", "L", "G", "E", "N", "H", "H", "L", "R"]	[537, 538, 539, 540, 541, 542, 543, 544, 545, 546, 547, 548, 549]
7589_C25_20SPD_P115800_R1.351582.351582.3	TVWIARNPPGFAFVEFEDPR	Q16629	SRSF7	612.052	237975392	TVWIARNppgfAFVEFEDPR	NC_1	["P", "P", "G", "F"]	[46, 47, 48, 49]
7589_C25_20SPD_P115800_R1.351601.351601.6	KMALIQMGSVEEAVQALIDLHNHDLGENHHLRVSFSK	P26599	PTBP1	691.077	0	KMALIQMGSVEEAVQALIDlhnhdlgenhhlrVSFSK	NC_1	["L", "H", "N", "H", "D", "L", "G", "E", "N", "H", "H", "L", "R"]	[537, 538, 539, 540, 541, 542, 543, 544, 545, 546, 547, 548, 549]
7589_C25_20SPD_P115800_R1.351674.351674.5	KMALIQMGSVEEAVQALIDLHNHDLGENHHLRVSFSK	P26599	PTBP1	627.059	600263680	KMALIQMGSVEEAVqalidlhnhdlgenhhlrVSFSK	NC_1	["Q", "A", "L", "I", "D", "L", "H", "N", "H", "D", "L", "G", "E", "N", "H", "H", "L", "R"]	[532, 533, 534, 535, 536, 537, 538, 539, 540, 541, 542, 543, 544, 545, 546, 547, 548, 549]
7589_C25_20SPD_P115800_R1.351678.351678.4	KMALIQMGSVEEAVQALIDLHNHDLGENHHLRVSFSK	P26599	PTBP1	645.053	154752368	KMALIQMGSVEEAVQALIDLHNHDLGENHHlrvSFSK	NC_1	["L", "R", "V"]	[548, 549, 550]
7589_C25_20SPD_P115800_R1.351685.351685.3	MIAGQVLDINLAAEPKVNR	P07910	HNRNPC	614.058	47982548	MIAGQVLDINLAAepkVNR	NC_1	["E", "P", "K"]	[87, 88, 89]
7589_C25_20SPD_P115800_R1.351687.351687.3	MIAGQVLDINLAAEPKVNR	P07910	HNRNPC	612.052	47982548	MIAGQVLDINLAAEpkVNR	NC_1	["P", "K"]	[88, 89]
7589_C25_20SPD_P115800_R1.351733.351733.5	MALIQMGSVEEAVQALIDLHNHDLGENHHLRVSFSK	P26599	PTBP1	611.07	225991248	MALIQMGSVEEAVQALIDLHnhdlGENHHLRVSFSK	NC_1	["N", "H", "D", "L"]	[539, 540, 541, 542]
7589_C25_20SPD_P115800_R1.351743.351743.4	AFGYYGPLRSVWVARNPPGFAFVEFEDPR	P84103	SRSF3	635.08	136888320	AFGYYGPLRsvwvarnPPGFAFVEFEDPR	NC_1	["S", "V", "W", "V", "A", "R", "N"]	[38, 39, 40, 41, 42, 43, 44]
7589_C25_20SPD_P115800_R1.351744.351744.6	KMALIQMGSVEEAVQALIDLHNHDLGENHHLRVSFSK	P26599	PTBP1	564.056	0	KMALIQMGSVEEAVQALIDLHNHDLGENhhlrVSFSK	NC_1	["H", "H", "L", "R"]	[546, 547, 548, 549]
7589_C25_20SPD_P115800_R1.351746.351746.4	TVWIARNPPGFAFVEFEDPR	Q16629	SRSF7	612.05	37208244	TVWIARNppgFAFVEFEDPR	NC_1	["P", "P", "G"]	[46, 47, 48]
7589_C25_20SPD_P115800_R1.351761.351761.6	MALIQMGSVEEAVQALIDLHNHDLGENHHLRVSFSK	P26599	PTBP1	635.086	0	MALIQMGSVEEAVQALIDLHNHdlgenhhlrVSFSK	NC_1	["D", "L", "G", "E", "N", "H", "H", "L", "R"]	[541, 542, 543, 544, 545, 546, 547, 548, 549]
7589_C25_20SPD_P115800_R1.351777.351777.5	AFGYYGPLRSVWVARNPPGFAFVEFEDPR	P84103	SRSF3	611.066	0	AFGyygpLRSVWVARNPPGFAFVEFEDPR	NC_1	["Y", "Y", "G", "P"]	[32, 33, 34, 35]
7589_C25_20SPD_P115800_R1.351824.351824.5	KMALIQMGSVEEAVQALIDLHNHDLGENHHLRVSFSK	P26599	PTBP1	594.043	158495552	KMALIQMGSVEEAVQALIDLHNhdlgenhhlrvSFSK	NC_1	["H", "D", "L", "G", "E", "N", "H", "H", "L", "R", "V"]	[540, 541, 542, 543, 544, 545, 546, 547, 548, 549, 550]
7589_C25_20SPD_P115800_R1.351827.351827.4	KMALIQMGSVEEAVQALIDLHNHDLGENHHLRVSFSK	P26599	PTBP1	611.065	1240865280	KMALIQMGSVEEAVQALIDlhnhdlgenhhlrvSFSK	NC_1	["L", "H", "N", "H", "D", "L", "G", "E", "N", "H", "H", "L", "R", "V"]	[537, 538, 539, 540, 541, 542, 543, 544, 545, 546, 547, 548, 549, 550]
7589_C25_20SPD_P115800_R1.351834.351834.3	TVWIARNPPGFAFVEFEDPR	Q16629	SRSF7	651.076	90232456	TVWiarnPPGFAFVEFEDPR	NC_1	["I", "A", "R", "N"]	[42, 43, 44, 45]
7589_C25_20SPD_P115800_R1.351843.351843.4	TVWIARNPPGFAFVEFEDPR	Q16629	SRSF7	612.05	37208244	TVWIARNppgfaFVEFEDPR	NC_1	["P", "P", "G", "F", "A"]	[46, 47, 48, 49, 50]
7589_C25_20SPD_P115800_R1.351893.351893.3	TVWIARNPPGFAFVEFEDPR	Q16629	SRSF7	612.052	237975392	TVWIARNppgFAFVEFEDPR	NC_1	["P", "P", "G"]	[46, 47, 48]
7589_C25_20SPD_P115800_R1.351894.351894.5	KMALIQMGSVEEAVQALIDLHNHDLGENHHLRVSFSK	P26599	PTBP1	611.067	12681382900	KMALIQMGSVEEAVQALIDLHNHDLGENHHlrvSFSK	NC_1	["L", "R", "V"]	[548, 549, 550]
7589_C25_20SPD_P115800_R1.351896.351896.6	MALIQMGSVEEAVQALIDLHNHDLGENHHLRVSFSK	P26599	PTBP1	634.086	0	MALIQMGSVEEAVQALIDLHnhdlgenhhlrVSFSK	NC_1	["N", "H", "D", "L", "G", "E", "N", "H", "H", "L", "R"]	[539, 540, 541, 542, 543, 544, 545, 546, 547, 548, 549]
7589_C25_20SPD_P115800_R1.351908.351908.6	KMALIQMGSVEEAVQALIDLHNHDLGENHHLRVSFSK	P26599	PTBP1	635.058	0	KMALIQMGSVEEAVQALIDLHNHDLGenhhlrVSFSK	NC_1	["E", "N", "H", "H", "L", "R"]	[544, 545, 546, 547, 548, 549]
7589_C25_20SPD_P115800_R1.351925.351925.6	KMALIQMGSVEEAVQALIDLHNHDLGENHHLRVSFSK	P26599	PTBP1	644.031	0	KMALIQMGSVEEAVQALIdlhnhdlgenhhlrVSFSK	NC_1	["D", "L", "H", "N", "H", "D", "L", "G", "E", "N", "H", "H", "L", "R"]	[536, 537, 538, 539, 540, 541, 542, 543, 544, 545, 546, 547, 548, 549]
7589_C25_20SPD_P115800_R1.351942.351942.6	MALIQMGSVEEAVQALIDLHNHDLGENHHLRVSFSK	P26599	PTBP1	634.091	0	MALIQMGSVEEAVQALIDLHNhdlGENHHLRVSFSK	NC_1	["H", "D", "L"]	[540, 541, 542]
7589_C25_20SPD_P115800_R1.351980.351980.5	KMALIQMGSVEEAVQALIDLHNHDLGENHHLRVSFSK	P26599	PTBP1	645.054	1549039230	KMALIQMGSVEEAVQALIDLHNHDLGENHHLrVSFSK	NC_1	["R"]	[549]
7589_C25_20SPD_P115800_R1.351985.351985.4	KMALIQMGSVEEAVQALIDLHNHDLGENHHLRVSFSK	P26599	PTBP1	611.065	1240865280	KMALIQMGSVEEAVQALIDLHNHDlgenhhlrVSFSK	NC_1	["L", "G", "E", "N", "H", "H", "L", "R"]	[542, 543, 544, 545, 546, 547, 548, 549]
7589_C25_20SPD_P115800_R1.352002.352002.4	TVWIARNPPGFAFVEFEDPR	Q16629	SRSF7	651.071	11072020	TVWIARNpPGFAFVEFEDPR	NC_1	["P"]	[46]
7589_C25_20SPD_P115800_R1.352060.352060.5	SSSGLLEWESKSDALETLGFLNHYQMKNPNGPYPYTLK	P14866	HNRNPL	612.056	152308512	SSSGLLEWESKSDALETLGFLNHYQMKNPNgpyPYTLK	NC_1	["G", "P", "Y"]	[572, 573, 574]
7589_C25_20SPD_P115800_R1.352065.352065.6	KMALIQMGSVEEAVQALIDLHNHDLGENHHLRVSFSK	P26599	PTBP1	627.061	262789136	KMALIQMGSVEEAVQALIDLHNHDLGENhhlrvsfSK	NC_1	["H", "H", "L", "R", "V", "S", "F"]	[546, 547, 548, 549, 550, 551, 552]
7589_C25_20SPD_P115800_R1.352101.352101.5	KMALIQMGSVEEAVQALIDLHNHDLGENHHLRVSFSK	P26599	PTBP1	611.067	12681382900	KMALIQMGSVEEAVQALIDLHNHDlgenhhlrVSFSK	NC_1	["L", "G", "E", "N", "H", "H", "L", "R"]	[542, 543, 544, 545, 546, 547, 548, 549]
7589_C25_20SPD_P115800_R1.352168.352168.5	KMALIQMGSVEEAVQALIDLHNHDLGENHHLRVSFSK	P26599	PTBP1	594.044	158495552	KMALIQMGSVEEAVQalidlhnhdLGENHHLRVSFSK	NC_1	["A", "L", "I", "D", "L", "H", "N", "H", "D"]	[533, 534, 535, 536, 537, 538, 539, 540, 541]
7589_C25_20SPD_P115800_R1.352214.352214.5	KMALIQMGSVEEAVQALIDLHNHDLGENHHLRVSFSK	P26599	PTBP1	593.081	0	KMALIQMGSVEEAVQALIDLHNhdlgenhhlrVSFSK	NC_1	["H", "D", "L", "G", "E", "N", "H", "H", "L", "R"]	[540, 541, 542, 543, 544, 545, 546, 547, 548, 549]
7589_C25_20SPD_P115800_R1.352236.352236.4	KMALIQMGSVEEAVQALIDLHNHDLGENHHLRVSFSK	P26599	PTBP1	645.053	154752368	KMALIQMGSVEEAVQALIDLHNHDlgenhhlrVSFSK	NC_1	["L", "G", "E", "N", "H", "H", "L", "R"]	[542, 543, 544, 545, 546, 547, 548, 549]
7589_C25_20SPD_P115800_R1.352260.352260.6	KMALIQMGSVEEAVQALIDLHNHDLGENHHLRVSFSK	P26599	PTBP1	725.055	0	KMALIQMGSVEEAVQALIDLHNHDLGENHHlrVSFSK	NC_1	["L", "R"]	[548, 549]
7589_C25_20SPD_P115800_R1.352307.352307.3	TVWIARNPPGFAFVEFEDPR	Q16629	SRSF7	612.052	208108032	TVWIARNppGFAFVEFEDPR	NC_1	["P", "P"]	[46, 47]
7589_C25_20SPD_P115800_R1.352317.352317.6	KMALIQMGSVEEAVQALIDLHNHDLGENHHLRVSFSK	P26599	PTBP1	627.062	262789136	KMALIQMGSVEEAVQALidlhnhdlgenhhlrVSFSK	NC_1	["I", "D", "L", "H", "N", "H", "D", "L", "G", "E", "N", "H", "H", "L", "R"]	[535, 536, 537, 538, 539, 540, 541, 542, 543, 544, 545, 546, 547, 548, 549]
7589_C25_20SPD_P115800_R1.352336.352336.6	KMALIQMGSVEEAVQALIDLHNHDLGENHHLRVSFSK	P26599	PTBP1	693.082	0	KMALIQMGSVEEAVQALIDLHNHDlgenhhlrVSFSK	NC_1	["L", "G", "E", "N", "H", "H", "L", "R"]	[542, 543, 544, 545, 546, 547, 548, 549]
7589_C25_20SPD_P115800_R1.352384.352384.4	GLPYRATENDIYNFFSPLNPVRVHIEIGPDGR	P31943	HNRNPH1	634.068	516299776	GLpyRATENDIYNFFSPLNPVRVHIEIGPDGR	NC_1	["P", "Y"]	[297, 298]
7589_C25_20SPD_P115800_R1.352392.352392.5	KMALIQMGSVEEAVQALIDLHNHDLGENHHLRVSFSK	P26599	PTBP1	629.058	1139650560	KMALIQMGSVEEAVQALIDLHNHDLGENhhlrVSFSK	NC_1	["H", "H", "L", "R"]	[546, 547, 548, 549]
7589_C25_20SPD_P115800_R1.352393.352393.3	TVWIARNPPGFAFVEFEDPR	Q16629	SRSF7	612.052	239015648	TVWIARNppgfAFVEFEDPR	NC_1	["P", "P", "G", "F"]	[46, 47, 48, 49]
7589_C25_20SPD_P115800_R1.352464.352464.5	GLPYRATENDIYNFFSPLNPVRVHIEIGPDGR	P31943	HNRNPH1	635.06	167240944	GLpyrATENDIYNFFSPLNPVRVHIEIGPDGR	NC_1	["P", "Y", "R"]	[297, 298, 299]
7589_C25_20SPD_P115800_R1.352481.352481.5	SSSGLLEWESKSDALETLGFLNHYQMKNPNGPYPYTLK	P14866	HNRNPL	610.005	0	SSSGLLEWESKSDALETLGFLNHYQMKNPNGpyPYTLK	NC_1	["P", "Y"]	[573, 574]
7589_C25_20SPD_P115800_R1.352499.352499.5	KMALIQMGSVEEAVQALIDLHNHDLGENHHLRVSFSK	P26599	PTBP1	610.998	41822432	KMALIQMGSVEEAVQalidlhnhdlgenhhlrvSFSK	NC_1	["A", "L", "I", "D", "L", "H", "N", "H", "D", "L", "G", "E", "N", "H", "H", "L", "R", "V"]	[533, 534, 535, 536, 537, 538, 539, 540, 541, 542, 543, 544, 545, 546, 547, 548, 549, 550]
7589_C25_20SPD_P115800_R1.352567.352567.5	MALIQMGSVEEAVQALIDLHNHDLGENHHLRVSFSK	P26599	PTBP1	611.07	197460560	MALIQMGSVEEAVQALIDLHNHDLgenhhlrVSFSK	NC_1	["G", "E", "N", "H", "H", "L", "R"]	[543, 544, 545, 546, 547, 548, 549]
7589_C25_20SPD_P115800_R1.352568.352568.5	KMALIQMGSVEEAVQALIDLHNHDLGENHHLRVSFSK	P26599	PTBP1	607.143	0	KMALIQMGSVEEAVQALIDLHNHDLGEnhhlrvSFSK	NC_1	["N", "H", "H", "L", "R", "V"]	[545, 546, 547, 548, 549, 550]
7589_C25_20SPD_P115800_R1.352619.352619.5	GLPYRATENDIYNFFSPLNPVRVHIEIGPDGR	P31943	HNRNPH1	635.061	150223936	GLpyratendIYNFFSPLNPVRVHIEIGPDGR	NC_1	["P", "Y", "R", "A", "T", "E", "N", "D"]	[297, 298, 299, 300, 301, 302, 303, 304]
7589_C25_20SPD_P115800_R1.352654.352654.4	GLPYKATENDIYNFFSPLNPVRVHIEIGPDGR	P52597	HNRNPF	633.063	1122915840	GLPyKATENDIYNFFSPLNPVRVHIEIGPDGR	NC_1	["Y"]	[298]
7589_C25_20SPD_P115800_R1.352716.352716.6	KMALIQMGSVEEAVQALIDLHNHDLGENHHLRVSFSK	P26599	PTBP1	635.074	0	KMALIQMGSVEEAVQALIDLHNHDLGENhhlrVSFSK	NC_1	["H", "H", "L", "R"]	[546, 547, 548, 549]
7589_C25_20SPD_P115800_R1.352725.352725.6	KMALIQMGSVEEAVQALIDLHNHDLGENHHLRVSFSK	P26599	PTBP1	564.058	49428916	KMALIQMGSVEEAVQALIDLHNHDLGENHhlrVSFSK	NC_1	["H", "L", "R"]	[547, 548, 549]
7589_C25_20SPD_P115800_R1.352730.352730.6	KMALIQMGSVEEAVQALIDLHNHDLGENHHLRVSFSK	P26599	PTBP1	645.049	2301313540	KMALIQMGSVEEAvqalidlhnhdlgenhhlrVSFSK	NC_1	["V", "Q", "A", "L", "I", "D", "L", "H", "N", "H", "D", "L", "G", "E", "N", "H", "H", "L", "R"]	[531, 532, 533, 534, 535, 536, 537, 538, 539, 540, 541, 542, 543, 544, 545, 546, 547, 548, 549]
7589_C25_20SPD_P115800_R1.352786.352786.5	KMALIQMGSVEEAVQALIDLHNHDLGENHHLRVSFSK	P26599	PTBP1	611.067	12648978400	KMALIQMGSVEEAVQALIDLHNHDLGENHHLrVSFSK	NC_1	["R"]	[549]
7589_C25_20SPD_P115800_R1.352798.352798.5	GLPYRATENDIYNFFSPLNPVRVHIEIGPDGR	P31943	HNRNPH1	635.061	150223936	GLpyratenDIYNFFSPLNPVRVHIEIGPDGR	NC_1	["P", "Y", "R", "A", "T", "E", "N"]	[297, 298, 299, 300, 301, 302, 303]
7589_C25_20SPD_P115800_R1.352818.352818.6	KMALIQMGSVEEAVQALIDLHNHDLGENHHLRVSFSK	P26599	PTBP1	627.061	140739488	KMALIQMGSVEEAVQALIDLHNHDlgenhhlrvSFSK	NC_1	["L", "G", "E", "N", "H", "H", "L", "R", "V"]	[542, 543, 544, 545, 546, 547, 548, 549, 550]
7589_C25_20SPD_P115800_R1.352819.352819.6	MALIQMGSVEEAVQALIDLHNHDLGENHHLRVSFSK	P26599	PTBP1	610.061	0	MALIQMGSVEEAVQALIDLHNHDLGENhhlrVSFSK	NC_1	["H", "H", "L", "R"]	[546, 547, 548, 549]
7589_C25_20SPD_P115800_R1.352946.352946.6	KMALIQMGSVEEAVQALIDLHNHDLGENHHLRVSFSK	P26599	PTBP1	594.042	241670416	KMALIQMGSVEEAVQALIDLHNHDLGENHhlrVSFSK	NC_1	["H", "L", "R"]	[547, 548, 549]
7589_C25_20SPD_P115800_R1.353058.353058.6	MALIQMGSVEEAVQALIDLHNHDLGENHHLRVSFSK	P26599	PTBP1	635.069	38909220	MALIQMGSVEEAVQALIDLHNHDLGENHhlrvsFSK	NC_1	["H", "L", "R", "V", "S"]	[547, 548, 549, 550, 551]
7589_C25_20SPD_P115800_R1.353182.353182.6	KMALIQMGSVEEAVQALIDLHNHDLGENHHLRVSFSK	P26599	PTBP1	645.049	2301313540	KMALIQMGSVEEavqalidlhnhdlgenhhlrvSFSK	NC_1	["A", "V", "Q", "A", "L", "I", "D", "L", "H", "N", "H", "D", "L", "G", "E", "N", "H", "H", "L", "R", "V"]	[530, 531, 532, 533, 534, 535, 536, 537, 538, 539, 540, 541, 542, 543, 544, 545, 546, 547, 548, 549, 550]
7589_C25_20SPD_P115800_R1.353215.353215.5	KMALIQMGSVEEAVQALIDLHNHDLGENHHLRVSFSK	P26599	PTBP1	593.045	0	KMALIQMGSVEEAVQALIDLHNHDlgenhhlrVSFSK	NC_1	["L", "G", "E", "N", "H", "H", "L", "R"]	[542, 543, 544, 545, 546, 547, 548, 549]
7589_C25_20SPD_P115800_R1.353272.353272.6	KMALIQMGSVEEAVQALIDLHNHDLGENHHLRVSFSK	P26599	PTBP1	564.052	49428916	KMALIQMGSVEEAVQALIDLHnhdlgenhhlrvSFSK	NC_1	["N", "H", "D", "L", "G", "E", "N", "H", "H", "L", "R", "V"]	[539, 540, 541, 542, 543, 544, 545, 546, 547, 548, 549, 550]
7589_C25_20SPD_P115800_R1.353298.353298.5	MALIQMGSVEEAVQALIDLHNHDLGENHHLRVSFSK	P26599	PTBP1	610.051	98699048	MALIQMGSVEEAVQALIDlhnhdlgenhhlrVSFSK	NC_1	["L", "H", "N", "H", "D", "L", "G", "E", "N", "H", "H", "L", "R"]	[537, 538, 539, 540, 541, 542, 543, 544, 545, 546, 547, 548, 549]
7589_C25_20SPD_P115800_R1.353454.353454.6	MALIQMGSVEEAVQALIDLHNHDLGENHHLRVSFSK	P26599	PTBP1	647.087	12048328	MALIQMGSVEEAVQALIDLHNHDLgenhhlrVSFSK	NC_1	["G", "E", "N", "H", "H", "L", "R"]	[543, 544, 545, 546, 547, 548, 549]
7589_C25_20SPD_P115800_R1.353455.353455.6	MALIQMGSVEEAVQALIDLHNHDLGENHHLRVSFSK	P26599	PTBP1	637.067	9777130	MALIQMGSVEEAVQALIDLHnhdlgenhhlrvSFSK	NC_1	["N", "H", "D", "L", "G", "E", "N", "H", "H", "L", "R", "V"]	[539, 540, 541, 542, 543, 544, 545, 546, 547, 548, 549, 550]
7589_C25_20SPD_P115800_R1.353539.353539.5	GLPYRATENDIYNFFSPLNPVRVHIEIGPDGR	P31943	HNRNPH1	635.064	0	GLpyrATENDIYNFFSPLNPVRVHIEIGPDGR	NC_1	["P", "Y", "R"]	[297, 298, 299]
7589_C25_20SPD_P115800_R1.353599.353599.4	KMALIQMGSVEEAVQALIDLHNHDLGENHHLRVSFSK	P26599	PTBP1	611.065	1240865280	KMALIQMGSVEEAVQALIDLHNHDLGENHHlrVSFSK	NC_1	["L", "R"]	[548, 549]
7589_C25_20SPD_P115800_R1.353620.353620.4	KMALIQMGSVEEAVQALIDLHNHDLGENHHLRVSFSK	P26599	PTBP1	611.065	1218010750	KMALIQMGSVEEAVQALIDLHNHDLGEnhhlrVSFSK	NC_1	["N", "H", "H", "L", "R"]	[545, 546, 547, 548, 549]
7589_C25_20SPD_P115800_R1.353621.353621.4	GLPYKATENDIYNFFSPLNPVRVHIEIGPDGR	P52597	HNRNPF	651.074	119185416	GLpyKATENDIYNFFSPLNPVRVHIEIGPDGR	NC_1	["P", "Y"]	[297, 298]
7589_C25_20SPD_P115800_R1.353668.353668.6	KMALIQMGSVEEAVQALIDLHNHDLGENHHLRVSFSK	P26599	PTBP1	611.064	19270537200	KMALIQMGSVEeavqalidlHNHDLGENHHLRVSFSK	NC_1	["E", "A", "V", "Q", "A", "L", "I", "D", "L"]	[529, 530, 531, 532, 533, 534, 535, 536, 537]
7589_C25_20SPD_P115800_R1.353674.353674.6	KMALIQMGSVEEAVQALIDLHNHDLGENHHLRVSFSK	P26599	PTBP1	594.042	241670416	KMALIQMGSVEEAVQALIDLHNHDLGENHHLrVSFSK	NC_1	["R"]	[549]
7589_C25_20SPD_P115800_R1.353690.353690.5	GLPYKATENDIYNFFSPLNPVRVHIEIGPDGR	P52597	HNRNPF	651.072	60754876	GLpykatendiYNFFSPLNPVRVHIEIGPDGR	NC_1	["P", "Y", "K", "A", "T", "E", "N", "D", "I"]	[297, 298, 299, 300, 301, 302, 303, 304, 305]
7589_C25_20SPD_P115800_R1.353743.353743.6	KMALIQMGSVEEAVQALIDLHNHDLGENHHLRVSFSK	P26599	PTBP1	594.042	241670416	KMALIQMGSVEEAVQALIDLHNHDLGEnhhlrVSFSK	NC_1	["N", "H", "H", "L", "R"]	[545, 546, 547, 548, 549]
7589_C25_20SPD_P115800_R1.353754.353754.5	GLPYKATENDIYNFFSPLNPVRVHIEIGPDGR	P52597	HNRNPF	633.064	617802240	GLpykatendIYNFFSPLNPVRVHIEIGPDGR	NC_1	["P", "Y", "K", "A", "T", "E", "N", "D"]	[297, 298, 299, 300, 301, 302, 303, 304]
7589_C25_20SPD_P115800_R1.353774.353774.6	KMALIQMGSVEEAVQALIDLHNHDLGENHHLRVSFSK	P26599	PTBP1	606.096	0	KMALIQMGSVEEAVQALIDLHnhdlgenHHLRVSFSK	NC_1	["N", "H", "D", "L", "G", "E", "N"]	[539, 540, 541, 542, 543, 544, 545]
7589_C25_20SPD_P115800_R1.353782.353782.6	KMALIQMGSVEEAVQALIDLHNHDLGENHHLRVSFSK	P26599	PTBP1	611.064	19270537200	KMALIQMGSVEEAVQALIDLHNHDLGEnhhlrVSFSK	NC_1	["N", "H", "H", "L", "R"]	[545, 546, 547, 548, 549]
7589_C25_20SPD_P115800_R1.353790.353790.4	GLPYRATENDIYNFFSPLNPVRVHIEIGPDGR	P31943	HNRNPH1	633.064	445626304	GLpyratendIYNFFSPLNPVRVHIEIGPDGR	NC_1	["P", "Y", "R", "A", "T", "E", "N", "D"]	[297, 298, 299, 300, 301, 302, 303, 304]
7589_C25_20SPD_P115800_R1.353841.353841.5	GLPYKATENDIYNFFSPLNPVRVHIEIGPDGR	P52597	HNRNPF	651.072	60754876	GLpykatendIYNFFSPLNPVRVHIEIGPDGR	NC_1	["P", "Y", "K", "A", "T", "E", "N", "D"]	[297, 298, 299, 300, 301, 302, 303, 304]
7589_C25_20SPD_P115800_R1.353853.353853.5	KMALIQMGSVEEAVQALIDLHNHDLGENHHLRVSFSK	P26599	PTBP1	610.981	41822432	KMALIQMGSVEEAVQALIDLHNHDlgenhhlrvSFSK	NC_1	["L", "G", "E", "N", "H", "H", "L", "R", "V"]	[542, 543, 544, 545, 546, 547, 548, 549, 550]
7589_C25_20SPD_P115800_R1.353857.353857.5	MALIQMGSVEEAVQALIDLHNHDLGENHHLRVSFSK	P26599	PTBP1	609.985	0	MALIQMGSVEEAVQALIDLHNHDLGENHHlrVSFSK	NC_1	["L", "R"]	[548, 549]
7589_C25_20SPD_P115800_R1.353859.353859.5	GLPYKATENDIYNFFSPLNPVRVHIEIGPDGR	P52597	HNRNPF	651.066	0	GLpykatendIYNFFSPLNPVRVHIEIGPDGR	NC_1	["P", "Y", "K", "A", "T", "E", "N", "D"]	[297, 298, 299, 300, 301, 302, 303, 304]
7589_C25_20SPD_P115800_R1.353912.353912.6	KMALIQMGSVEEAVQALIDLHNHDLGENHHLRVSFSK	P26599	PTBP1	627.061	0	KMALIQMGSVEEAVQALidlhnhdlgenhhlrvSFSK	NC_1	["I", "D", "L", "H", "N", "H", "D", "L", "G", "E", "N", "H", "H", "L", "R", "V"]	[535, 536, 537, 538, 539, 540, 541, 542, 543, 544, 545, 546, 547, 548, 549, 550]
7589_C25_20SPD_P115800_R1.353914.353914.6	KMALIQMGSVEEAVQALIDLHNHDLGENHHLRVSFSK	P26599	PTBP1	645.05	2301313540	KMALIQMGSVEEAVQALIDLHNHDLGENHHLrvSFSK	NC_1	["R", "V"]	[549, 550]
7589_C25_20SPD_P115800_R1.353946.353946.6	KMALIQMGSVEEAVQALIDLHNHDLGENHHLRVSFSK	P26599	PTBP1	594.042	241670416	KMALIQMGSVEEAVQALIDLHNHDlgenhhlrvsFSK	NC_1	["L", "G", "E", "N", "H", "H", "L", "R", "V", "S"]	[542, 543, 544, 545, 546, 547, 548, 549, 550, 551]
7589_C25_20SPD_P115800_R1.354012.354012.5	KMALIQMGSVEEAVQALIDLHNHDLGENHHLRVSFSK	P26599	PTBP1	610.996	61264892	KMALIQMGSVEEAVQALidlhnhdlgeNHHLRVSFSK	NC_1	["I", "D", "L", "H", "N", "H", "D", "L", "G", "E"]	[535, 536, 537, 538, 539, 540, 541, 542, 543, 544]
7589_C25_20SPD_P115800_R1.354028.354028.4	GLPYRATENDIYNFFSPLNPVRVHIEIGPDGR	P31943	HNRNPH1	633.064	445626304	GLpyRATENDIYNFFSPLNPVRVHIEIGPDGR	NC_1	["P", "Y"]	[297, 298]
7589_C25_20SPD_P115800_R1.354106.354106.5	GLPYKATENDIYNFFSPLNPVRVHIEIGPDGR	P52597	HNRNPF	651.072	60754876	GLpykaTENDIYNFFSPLNPVRVHIEIGPDGR	NC_1	["P", "Y", "K", "A"]	[297, 298, 299, 300]
7589_C25_20SPD_P115800_R1.354123.354123.5	GLPYKATENDIYNFFSPLNPVRVHIEIGPDGR	P52597	HNRNPF	651.073	60754876	GLPYKATEndiYNFFSPLNPVRVHIEIGPDGR	NC_1	["N", "D", "I"]	[303, 304, 305]
7589_C25_20SPD_P115800_R1.354127.354127.3	LGGLTQAPGNPVLAVQINQDKNFAFLEFR	P26368	U2AF2	612.052	0	LGGLTQAPGNPVLAVQINQDknfafLEFR	NC_1	["K", "N", "F", "A", "F"]	[195, 196, 197, 198, 199]
7589_C25_20SPD_P115800_R1.354165.354165.4	GLPYRATENDIYNFFSPLNPMR	P55795	HNRNPH2	635.073	5833588	GLpyratenDIYNFFSPLNPMR	NC_1	["P", "Y", "R", "A", "T", "E", "N"]	[297, 298, 299, 300, 301, 302, 303]
7589_C25_20SPD_P115800_R1.354171.354171.6	KMALIQMGSVEEAVQALIDLHNHDLGENHHLRVSFSK	P26599	PTBP1	633.059	44724348	KMALIQMGSVEEAvqalidlhnhdlgenhhlrVSFSK	NC_1	["V", "Q", "A", "L", "I", "D", "L", "H", "N", "H", "D", "L", "G", "E", "N", "H", "H", "L", "R"]	[531, 532, 533, 534, 535, 536, 537, 538, 539, 540, 541, 542, 543, 544, 545, 546, 547, 548, 549]
7589_C25_20SPD_P115800_R1.354200.354200.3	IGGNEGIDVPIPRFAVGIVIGR	Q96AE4	FUBP1	651.072	28094352	IGGNEGIDVPIprfavGIVIGR	NC_1	["P", "R", "F", "A", "V"]	[283, 284, 285, 286, 287]
7589_C25_20SPD_P115800_R1.354248.354248.4	GLPYRATENDIYNFFSPLNPVRVHIEIGPDGR	P31943	HNRNPH1	633.064	445626304	GLpyRATENDIYNFFSPLNPVRVHIEIGPDGR	NC_1	["P", "Y"]	[297, 298]
7589_C25_20SPD_P115800_R1.354273.354273.5	KMALIQMGSVEEAVQALIDLHNHDLGENHHLRVSFSK	P26599	PTBP1	630.062	1122412290	KMALIQMGSVEEAVQALIDLHNHDlgenhhlrvSFSK	NC_1	["L", "G", "E", "N", "H", "H", "L", "R", "V"]	[542, 543, 544, 545, 546, 547, 548, 549, 550]
7589_C25_20SPD_P115800_R1.354325.354325.2	TVSVKVLVLDK	Q8WZ42	TTN	635.061	0	TVSVKVlVLDK	NC_1	["L"]	[18232]
7589_C25_20SPD_P115800_R1.354356.354356.4	IITITGTQDQIQNAQYLLQNSVKQYSGKFF	P61978	HNRNPK	612.054	0	IITITGTQDQIQNAQYLLQNSVkQYSGKFF	NC_1	["K"]	[456]
7589_C25_20SPD_P115800_R1.354358.354358.5	GLPYRATENDIYNFFSPLNPVRVHIEIGPDGR	P31943	HNRNPH1	633.06	304542816	GLpyratendIYNFFSPLNPVRVHIEIGPDGR	NC_1	["P", "Y", "R", "A", "T", "E", "N", "D"]	[297, 298, 299, 300, 301, 302, 303, 304]
7589_C25_20SPD_P115800_R1.354361.354361.5	KMALIQMGSVEEAVQALIDLHNHDLGENHHLR	P26599	PTBP1	610.056	21207190	KMALIQMGSVEEAVQALIDLHNHDLGEnhhLR	NC_1	["N", "H", "H"]	[545, 546, 547]
7589_C25_20SPD_P115800_R1.354422.354422.5	MALIQMGSVEEAVQALIDLHNHDLGENHHLRVSFSK	P26599	PTBP1	565.068	0	MALIQMGSVEEAVQALIDLHNHDLGENHhlrVSFSK	NC_1	["H", "L", "R"]	[547, 548, 549]
7589_C25_20SPD_P115800_R1.354428.354428.4	GLPYRATENDIYNFFSPLNPVRVHIEIGPDGR	P31943	HNRNPH1	633.064	445626304	GLpyratenDIYNFFSPLNPVRVHIEIGPDGR	NC_1	["P", "Y", "R", "A", "T", "E", "N"]	[297, 298, 299, 300, 301, 302, 303]
7589_C25_20SPD_P115800_R1.354492.354492.3	MIAGQVLDINLAAEPKVNR	P07910	HNRNPC	612.055	54262776	MIAGQVLDINLAAepkvNR	NC_1	["E", "P", "K", "V"]	[87, 88, 89, 90]
7589_C25_20SPD_P115800_R1.354511.354511.6	KMALIQMGSVEEAVQALIDLHNHDLGENHHLRVSFSK	P26599	PTBP1	645.049	351250560	KMALIQMGSVEEAVQalidlhnhdlgenhhlrVSFSK	NC_1	["A", "L", "I", "D", "L", "H", "N", "H", "D", "L", "G", "E", "N", "H", "H", "L", "R"]	[533, 534, 535, 536, 537, 538, 539, 540, 541, 542, 543, 544, 545, 546, 547, 548, 549]
7589_C25_20SPD_P115800_R1.354576.354576.5	GLPYKATENDIYNFFSPLNPVRVHIEIGPDGR	P52597	HNRNPF	651.072	60754876	GLpykaTENDIYNFFSPLNPVRVHIEIGPDGR	NC_1	["P", "Y", "K", "A"]	[297, 298, 299, 300]
7589_C25_20SPD_P115800_R1.354589.354589.5	MALIQMGSVEEAVQALIDLHNHDLGENHHLRVSFSK	P26599	PTBP1	594.072	140802304	MALIQMGSVEEAVQALIDLHNHDLGENHHLrVSFSK	NC_1	["R"]	[549]
7589_C25_20SPD_P115800_R1.354598.354598.4	QTFSPFGQIMEIRVFPEKGYSFVR	Q01085	TIAL1	651.074	652493060	QTFSPFGQIMEIRVfPEKGYSFVR	NC_1	["F"]	[237]
7589_C25_20SPD_P115800_R1.354664.354664.5	KMALIQMGSVEEAVQALIDLHNHDLGENHHLRVSFSK	P26599	PTBP1	611.068	12335129600	KMALIQMGSVEEAVQALIDLHNHDLGENHhlrVSFSK	NC_1	["H", "L", "R"]	[547, 548, 549]
7589_C25_20SPD_P115800_R1.354672.354672.4	AFGYYGPLRSVWVARNPPGFAFVEFEDPR	P84103	SRSF3	611.069	5339741700	AFGYYGPLRSVWVARNppgFAFVEFEDPR	NC_1	["P", "P", "G"]	[45, 46, 47]
7589_C25_20SPD_P115800_R1.354679.354679.4	AFGYYGPLRSVWVARNPPGFAFVEFEDPR	P84103	SRSF3	611.069	5339741700	AFGYYGPLRSVWVARNpPGFAFVEFEDPR	NC_1	["P"]	[45]
7589_C25_20SPD_P115800_R1.354681.354681.6	KMALIQMGSVEEAVQALIDLHNHDLGENHHLRVSFSK	P26599	PTBP1	593.046	14323846	KMALIQMGSVEEAVQALIdlHNHDLGENHHLRVSFSK	NC_1	["D", "L"]	[536, 537]
7589_C25_20SPD_P115800_R1.354748.354748.5	GLPYRATENDIYNFFSPLNPMRVHIEIGPDGR	P55795	HNRNPH2	611.066	34515264	GLpyratendIYNFFSPLNPMRVHIEIGPDGR	NC_1	["P", "Y", "R", "A", "T", "E", "N", "D"]	[297, 298, 299, 300, 301, 302, 303, 304]
7589_C25_20SPD_P115800_R1.354760.354760.4	AINQQTGAFVEISRQLPPNGDPNFKLFIIR	Q92945	KHSRP	651.075	49516812	AINQQTGAFVEIsrqlPPNGDPNFKLFIIR	NC_1	["S", "R", "Q", "L"]	[461, 462, 463, 464]
7589_C25_20SPD_P115800_R1.354816.354816.6	KMALIQMGSVEEAVQALIDLHNHDLGENHHLRVSFSK	P26599	PTBP1	594.044	193195920	KMALIQMGSVEEAVQALIdlhnhdLGENHHLRVSFSK	NC_1	["D", "L", "H", "N", "H", "D"]	[536, 537, 538, 539, 540, 541]
7589_C25_20SPD_P115800_R1.354820.354820.6	MALIQMGSVEEAVQALIDLHNHDLGENHHLRVSFSK	P26599	PTBP1	594.071	0	MALIQMGSVEEAVQALIDLHNHDlgenhhlrVSFSK	NC_1	["L", "G", "E", "N", "H", "H", "L", "R"]	[542, 543, 544, 545, 546, 547, 548, 549]
7589_C25_20SPD_P115800_R1.354835.354835.5	GLPYKATENDIYNFFSPLNPVRVHIEIGPDGR	P52597	HNRNPF	651.072	60754876	GLpykatendIYNFFSPLNPVRVHIEIGPDGR	NC_1	["P", "Y", "K", "A", "T", "E", "N", "D"]	[297, 298, 299, 300, 301, 302, 303, 304]
7589_C25_20SPD_P115800_R1.354839.354839.6	KMALIQMGSVEEAVQALIDLHNHDLGENHHLRVSFSK	P26599	PTBP1	633.045	44724348	KMALIQMGSVEeavqalidlhnhdlgenhhlrVSFSK	NC_1	["E", "A", "V", "Q", "A", "L", "I", "D", "L", "H", "N", "H", "D", "L", "G", "E", "N", "H", "H", "L", "R"]	[529, 530, 531, 532, 533, 534, 535, 536, 537, 538, 539, 540, 541, 542, 543, 544, 545, 546, 547, 548, 549]
7589_C25_20SPD_P115800_R1.354842.354842.5	KMALIQMGSVEEAVQALIDLHNHDLGENHHLR	P26599	PTBP1	612.069	33697948	KMALIQMGSVEEAVQALIDLHNHdlgenHHLR	NC_1	["D", "L", "G", "E", "N"]	[541, 542, 543, 544, 545]
7589_C25_20SPD_P115800_R1.354906.354906.4	SSSGLLEWESKSDALETLGFLNHYQMKNPNGPYPYTLK	P14866	HNRNPL	612.051	408245952	SSSGLLEWESKSDALETLGFLNHYQMKNPNgPYPYTLK	NC_1	["G"]	[572]
7589_C25_20SPD_P115800_R1.354924.354924.6	MALIQMGSVEEAVQALIDLHNHDLGENHHLRVSFSK	P26599	PTBP1	633.087	6493430	MALIQMGSVEEAVQALIDLHNHDLgenhhlrvSFSK	NC_1	["G", "E", "N", "H", "H", "L", "R", "V"]	[543, 544, 545, 546, 547, 548, 549, 550]
7589_C25_20SPD_P115800_R1.354926.354926.4	SSSGLLEWESKSDALETLGFLNHYQMKNPNGPYPYTLK	P14866	HNRNPL	611.042	0	SSSGLLEWESKSDALETLGFLNHYQMKNPNgPYPYTLK	NC_1	["G"]	[572]
7589_C25_20SPD_P115800_R1.354984.354984.6	KMALIQMGSVEEAVQALIDLHNHDLGENHHLRVSFSK	P26599	PTBP1	594.044	132952392	KMALIQMGSVEEAVQALIDLHNhdlgenhhlrVSFSK	NC_1	["H", "D", "L", "G", "E", "N", "H", "H", "L", "R"]	[540, 541, 542, 543, 544, 545, 546, 547, 548, 549]
7589_C25_20SPD_P115800_R1.354987.354987.6	KMALIQMGSVEEAVQALIDLHNHDLGENHHLRVSFSK	P26599	PTBP1	627.061	0	KMALIQMGSVEEAVQALIDLHnhdLGENHHLRVSFSK	NC_1	["N", "H", "D"]	[539, 540, 541]
7589_C25_20SPD_P115800_R1.355010.355010.5	GLPYRATENDIYNFFSPLNPVRVHIEIGPDGR	P31943	HNRNPH1	633.06	280466144	GLpyratENDIYNFFSPLNPVRVHIEIGPDGR	NC_1	["P", "Y", "R", "A", "T"]	[297, 298, 299, 300, 301]
7589_C25_20SPD_P115800_R1.355026.355026.5	GLPYRATENDIYNFFSPLNPMRVHIEIGPDGR	P55795	HNRNPH2	611.067	38075940	GLpyraTENDIYNFFSPLNPMRVHIEIGPDGR	NC_1	["P", "Y", "R", "A"]	[297, 298, 299, 300]
7589_C25_20SPD_P115800_R1.355043.355043.6	KMALIQMGSVEEAVQALIDLHNHDLGENHHLR	P26599	PTBP1	613.072	12587492	KMALIQMGSVEEAVQAlidlhnhdlgenhhLR	NC_1	["L", "I", "D", "L", "H", "N", "H", "D", "L", "G", "E", "N", "H", "H"]	[534, 535, 536, 537, 538, 539, 540, 541, 542, 543, 544, 545, 546, 547]
7589_C25_20SPD_P115800_R1.355045.355045.4	AFSYYGPLRTVWIARNPPGFAFVEFEDPR	Q16629	SRSF7	611.071	0	AFSyygplrtvwiarnPPGFAFVEFEDPR	NC_1	["Y", "Y", "G", "P", "L", "R", "T", "V", "W", "I", "A", "R", "N"]	[33, 34, 35, 36, 37, 38, 39, 40, 41, 42, 43, 44, 45]
7589_C25_20SPD_P115800_R1.355078.355078.3	TVWIARNPPGFAFVEFEDPR	Q16629	SRSF7	611.067	0	TVWiarnPPGFAFVEFEDPR	NC_1	["I", "A", "R", "N"]	[42, 43, 44, 45]
7589_C25_20SPD_P115800_R1.355080.355080.5	KMALIQLGSVEEAIQALIELHNHDLGENHHLRVSFSK	O95758	PTBP3	614.092	0	KMALIQLGSVEEAIQALIELHNHDLgenhhlrVSFSK	NC_1	["G", "E", "N", "H", "H", "L", "R"]	[538, 539, 540, 541, 542, 543, 544]
7589_C25_20SPD_P115800_R1.355094.355094.3	QTFSPFGQIMEIRVFPEKGYSFVR	Q01085	TIAL1	651.072	291639392	QTFSPFGQIMEIRVfPEKGYSFVR	NC_1	["F"]	[237]
7589_C25_20SPD_P115800_R1.355158.355158.4	AAVAGEDGRMIAGQVLDINLAAEPKVNR	P07910	HNRNPC	674.015	0	AAVAGEDGRMIAGQVLDINLAAEpkVNR	NC_1	["P", "K"]	[88, 89]
7589_C25_20SPD_P115800_R1.355164.355164.5	KMALIQMGSVEEAVQALIDLHNHDLGENHHLRVSFSK	P26599	PTBP1	611.068	12335129600	KMALIQMGSVEEAVQALIDLHNHDlgenhhlrVSFSK	NC_1	["L", "G", "E", "N", "H", "H", "L", "R"]	[542, 543, 544, 545, 546, 547, 548, 549]
7589_C25_20SPD_P115800_R1.355168.355168.6	KMALIQMGSVEEAVQALIDLHNHDLGENHHLRVSFSK	P26599	PTBP1	636.078	44192552	KMALIQMGSVEEAVQALIDLHNHDLGENHHLrVSFSK	NC_1	["R"]	[549]
7589_C25_20SPD_P115800_R1.355211.355211.6	KMALIQMGSVEEAVQALIDLHNHDLGENHHLRVSFSK	P26599	PTBP1	594.044	132952392	KMALIQMGSVEEAVQALIDLHNHDlgenhhlrVSFSK	NC_1	["L", "G", "E", "N", "H", "H", "L", "R"]	[542, 543, 544, 545, 546, 547, 548, 549]
7589_C25_20SPD_P115800_R1.355215.355215.3	TVWIARNPPGFAFVEFEDPR	Q16629	SRSF7	612.052	208108032	TVWiarnPPGFAFVEFEDPR	NC_1	["I", "A", "R", "N"]	[42, 43, 44, 45]
7589_C25_20SPD_P115800_R1.355306.355306.4	QTFSPFGQIMEIRVFPEKGYSFVR	Q01085	TIAL1	651.074	652493060	QTFSPFGQIMEIRVfPEKGYSFVR	NC_1	["F"]	[237]
7589_C25_20SPD_P115800_R1.355312.355312.5	LFVGGLNFNTDEQALEDHFSSFGPISEVVVVKDRETQR	P98179	RBM3	648.036	0	LFVGGLnFNTDEQALEDHFSSFGPISEVVVVKDRETQR	NC_1	["N"]	[14]
7589_C25_20SPD_P115800_R1.355316.355316.5	AFGYYGPLRSVWVARNPPGFAFVEFEDPR	P84103	SRSF3	611.068	524437248	AFGYYGPLRsvwvarnppgfAFVEFEDPR	NC_1	["S", "V", "W", "V", "A", "R", "N", "P", "P", "G", "F"]	[38, 39, 40, 41, 42, 43, 44, 45, 46, 47, 48]
7589_C25_20SPD_P115800_R1.355406.355406.4	AFSYYGPLRTVWIARNPPGFAFVEFEDPR	Q16629	SRSF7	611.071	234628016	AFSyygplrtvwiarnPPGFAFVEFEDPR	NC_1	["Y", "Y", "G", "P", "L", "R", "T", "V", "W", "I", "A", "R", "N"]	[33, 34, 35, 36, 37, 38, 39, 40, 41, 42, 43, 44, 45]
7589_C25_20SPD_P115800_R1.355475.355475.4	IITITGTQDQIQNAQYLLQNSVKQYSGKFF	P61978	HNRNPK	611.066	344680032	IITITGTQDQIQNAQYLLQNSVKQYSGKff	NC_1	["F", "F"]	[462, 463]
7589_C25_20SPD_P115800_R1.355479.355479.6	KMALIQMGSVEEAVQALIDLHNHDLGENHHLRVSFSK	P26599	PTBP1	611.065	114337480	KMALIQMGSVEEAVQALIDLhnhdlgenhhlrvsfSK	NC_1	["H", "N", "H", "D", "L", "G", "E", "N", "H", "H", "L", "R", "V", "S", "F"]	[538, 539, 540, 541, 542, 543, 544, 545, 546, 547, 548, 549, 550, 551, 552]
7589_C25_20SPD_P115800_R1.355544.355544.6	MALIQMGSVEEAVQALIDLHNHDLGENHHLRVSFSK	P26599	PTBP1	611.069	0	MALIQMGSVEEAVQALIDlhnhdlGENHHLRVSFSK	NC_1	["L", "H", "N", "H", "D", "L"]	[537, 538, 539, 540, 541, 542]
7589_C25_20SPD_P115800_R1.355564.355564.6	MALIQMGSVEEAVQALIDLHNHDLGENHHLRVSFSK	P26599	PTBP1	611.068	169244528	MALIQMGSVEEAVQALIDLhnhdlGENHHLRVSFSK	NC_1	["H", "N", "H", "D", "L"]	[538, 539, 540, 541, 542]
7589_C25_20SPD_P115800_R1.355638.355638.6	MALIQMGSVEEAVQALIDLHNHDLGENHHLRVSFSK	P26599	PTBP1	611.069	169244528	MALIQMGSVEEAVQALIDLHNHDLGEnhhlrvSFSK	NC_1	["N", "H", "H", "L", "R", "V"]	[545, 546, 547, 548, 549, 550]
7589_C25_20SPD_P115800_R1.355654.355654.6	MALIQMGSVEEAVQALIDLHNHDLGENHHLRVSFSK	P26599	PTBP1	635.085	0	MALIQMGSVEEAVQALIDLhnhdlgenhhlrvSFSK	NC_1	["H", "N", "H", "D", "L", "G", "E", "N", "H", "H", "L", "R", "V"]	[538, 539, 540, 541, 542, 543, 544, 545, 546, 547, 548, 549, 550]
7589_C25_20SPD_P115800_R1.355657.355657.5	GKNQAFIEMNTEEAANTMVNYYTSVTPVLRGQPIYIQFSNHK	P26599	PTBP1	612.072	28316388	GKNQAFIEMNTEEAANTMVNYYTSVTpvlrgqpiyIQFSNHK	NC_1	["P", "V", "L", "R", "G", "Q", "P", "I", "Y"]	[119, 120, 121, 122, 123, 124, 125, 126, 127]
7589_C25_20SPD_P115800_R1.355719.355719.3	IGGNEGIDVPIPRFAVGIVIGR	Q96AE4	FUBP1	652.077	0	IGGNEGIDVPIPRFAVGiviGR	NC_1	["I", "V", "I"]	[289, 290, 291]
7589_C25_20SPD_P115800_R1.355732.355732.6	KMALIQMGSVEEAVQALIDLHNHDLGENHHLRVSFSK	P26599	PTBP1	606.136	0	KMALIQMGSVEEAVQALIDLhnhdlgenhhlrVSFSK	NC_1	["H", "N", "H", "D", "L", "G", "E", "N", "H", "H", "L", "R"]	[538, 539, 540, 541, 542, 543, 544, 545, 546, 547, 548, 549]
7589_C25_20SPD_P115800_R1.355753.355753.6	MALIQMGSVEEAVQALIDLHNHDLGENHHLRVSFSK	P26599	PTBP1	637.083	0	MALIQMGSVEEAVQALIDLHNHDLGENHHLrvsFSK	NC_1	["R", "V", "S"]	[549, 550, 551]
7589_C25_20SPD_P115800_R1.355795.355795.5	AFGYYGPLRSVWVARNPPGFAFVEFEDPR	P84103	SRSF3	611.068	713918590	AFGYYGPLRsvwvaRNppgfAFVEFEDPR	NC_1	["S", "V", "W", "V", "A", "P", "P", "G", "F"]	[38, 39, 40, 41, 42, 45, 46, 47, 48]
7589_C25_20SPD_P115800_R1.355887.355887.6	KMALIQMGSVEEAVQALIDLHNHDLGENHHLRVSFSK	P26599	PTBP1	610.06	0	KMALIQMGSVEEAVQALIDLHNHDlgenhhlrVSFSK	NC_1	["L", "G", "E", "N", "H", "H", "L", "R"]	[542, 543, 544, 545, 546, 547, 548, 549]
7589_C25_20SPD_P115800_R1.355901.355901.3	TVWIARNPPGFAFVEFEDPR	Q16629	SRSF7	612.052	141891104	TVWIarnPPGFAFVEFEDPR	NC_1	["A", "R", "N"]	[43, 44, 45]
7589_C25_20SPD_P115800_R1.355954.355954.3	QTFSPFGQIMEIRVFPEKGYSFVR	Q01085	TIAL1	651.072	271186720	QTFSPFGQImeirvfPEKGYSFVR	NC_1	["M", "E", "I", "R", "V", "F"]	[232, 233, 234, 235, 236, 237]
7589_C25_20SPD_P115800_R1.355960.355960.6	MALIQMGSVEEAVQALIDLHNHDLGENHHLRVSFSK	P26599	PTBP1	610.04	96634624	MALIQMGSVEEAVQALIDLhnhdlgenhhlrVSFSK	NC_1	["H", "N", "H", "D", "L", "G", "E", "N", "H", "H", "L", "R"]	[538, 539, 540, 541, 542, 543, 544, 545, 546, 547, 548, 549]
7589_C25_20SPD_P115800_R1.355961.355961.6	MALIQMGSVEEAVQALIDLHNHDLGENHHLRVSFSK	P26599	PTBP1	633.095	0	MALIQMGSVEEAVQALIDlhnhdlGENHHLRVSFSK	NC_1	["L", "H", "N", "H", "D", "L"]	[537, 538, 539, 540, 541, 542]
7589_C25_20SPD_P115800_R1.355975.355975.5	MALIQMGSVEEAVQALIDLHNHDLGENHHLRVSFSK	P26599	PTBP1	611.076	22881506	MALIQMGSVEEAVQALIDLHNHDLGENHHlrVSFSK	NC_1	["L", "R"]	[548, 549]
7589_C25_20SPD_P115800_R1.356064.356064.5	IITITGTQDQIQNAQYLLQNSVKQYSGKFF	P61978	HNRNPK	611.052	18980674	IITITGTQDQIQNAQYLLQNsvkqySGKFF	NC_1	["S", "V", "K", "Q", "Y"]	[454, 455, 456, 457, 458]
7589_C25_20SPD_P115800_R1.356191.356191.5	QTFSPFGQIMEIRVFPEKGYSFVR	Q01085	TIAL1	651.071	20039796	QTFSPFGQIMEirvfPEKGYSFVR	NC_1	["I", "R", "V", "F"]	[234, 235, 236, 237]
7589_C25_20SPD_P115800_R1.356227.356227.3	LFVGGLKGDVAEGDLIEHFSQFGTVEK	Q13151	HNRNPA0	612.051	28531214	LFVGGLkgDVAEGDLIEHFSQFGTVEK	NC_1	["K", "G"]	[106, 107]
7589_C25_20SPD_P115800_R1.356281.356281.4	AINQQTGAFVEISRQLPPNGDPNFKLFIIR	Q92945	KHSRP	651.075	46072140	AINQQTGAFVeisrqlPPNGDPNFKLFIIR	NC_1	["E", "I", "S", "R", "Q", "L"]	[459, 460, 461, 462, 463, 464]
7589_C25_20SPD_P115800_R1.356310.356310.5	KMALIQMGSVEEAVQALIDLHNHDLGENHHLRVSFSK	P26599	PTBP1	611.069	0	KMALIQMGSVEEAVqalidlhnhdlgenhhlrvSFSK	NC_1	["Q", "A", "L", "I", "D", "L", "H", "N", "H", "D", "L", "G", "E", "N", "H", "H", "L", "R", "V"]	[532, 533, 534, 535, 536, 537, 538, 539, 540, 541, 542, 543, 544, 545, 546, 547, 548, 549, 550]
7589_C25_20SPD_P115800_R1.356361.356361.5	GLPYRATENDIYNFFSPLNPVRVHIEIGPDGR	P31943	HNRNPH1	633.06	0	GLpyratendiyNFFSPLNPVRVHIEIGPDGR	NC_1	["P", "Y", "R", "A", "T", "E", "N", "D", "I", "Y"]	[297, 298, 299, 300, 301, 302, 303, 304, 305, 306]
7589_C25_20SPD_P115800_R1.356386.356386.4	GLPYRATENDIYNFFSPLNPMRVHIEIGPDGR	P55795	HNRNPH2	611.068	93894208	glpyRATENDIYNFFSPLNPMRVHIEIGPDGR	NC_1	["G", "L", "P", "Y"]	[295, 296, 297, 298]
7589_C25_20SPD_P115800_R1.356389.356389.6	KMALIQMGSVEEAVQALIDLHNHDLGENHHLRVSFSK	P26599	PTBP1	564.053	0	KMALIQMGSVEEAVQALIDLHNHDlgenHHLRVSFSK	NC_1	["L", "G", "E", "N"]	[542, 543, 544, 545]
7589_C25_20SPD_P115800_R1.356459.356459.5	MALIQMGSVEEAVQALIDLHNHDLGENHHLRVSFSK	P26599	PTBP1	707.014	0	MALIQMGSVEEAVQALIDLHNHDLgenhhlrVSFSK	NC_1	["G", "E", "N", "H", "H", "L", "R"]	[543, 544, 545, 546, 547, 548, 549]
7589_C25_20SPD_P115800_R1.356462.356462.4	GLPYRATENDIYNFFSPLNPVRVHIEIGPDGR	P31943	HNRNPH1	651.074	58061036	glpyratendIYNFFSPLNPVRVHIEIGPDGR	NC_1	["G", "L", "P", "Y", "R", "A", "T", "E", "N", "D"]	[295, 296, 297, 298, 299, 300, 301, 302, 303, 304]
7589_C25_20SPD_P115800_R1.356469.356469.6	KMALIQMGSVEEAVQALIDLHNHDLGENHHLRVSFSK	P26599	PTBP1	591.072	0	KMALIQMGSVEEAVQALIDLHNHDLGEnhhlrvSFSK	NC_1	["N", "H", "H", "L", "R", "V"]	[545, 546, 547, 548, 549, 550]
7589_C25_20SPD_P115800_R1.35649.35649.3	SNQNGKDSKPSSTPR	P06748	NPM1	611.066	86422952	SNQNGKDSKPSStpR	NC_1	["T", "P"]	[219, 220]
7589_C25_20SPD_P115800_R1.356536.356536.4	IITITGTQDQIQNAQYLLQNSVKQYSGKFF	P61978	HNRNPK	611.067	344680032	IITITGTQDQIQNAQYLLQNSVKQYSgkff	NC_1	["G", "K", "F", "F"]	[460, 461, 462, 463]
7589_C25_20SPD_P115800_R1.356542.356542.3	MIAGQVLDINLAAEPKVNR	P07910	HNRNPC	612.055	36470176	MIAGQVLDINLAAEpkVNR	NC_1	["P", "K"]	[88, 89]
7589_C25_20SPD_P115800_R1.356607.356607.5	KMALIQMGSVEEAVQALIDLHNHDLGENHHLRVSFSK	P26599	PTBP1	611.068	12362192900	KMALIQMGSVEEAVQALIDLHNHDLGENHHLRvSFSK	NC_1	["V"]	[550]
7589_C25_20SPD_P115800_R1.356609.356609.5	KMALIQMGSVEEAVQALIDLHNHDLGENHHLRVSFSK	P26599	PTBP1	627.065	0	KMALIQMGSVEEAvqalidlhnhdlgenhhlrVSFSK	NC_1	["V", "Q", "A", "L", "I", "D", "L", "H", "N", "H", "D", "L", "G", "E", "N", "H", "H", "L", "R"]	[531, 532, 533, 534, 535, 536, 537, 538, 539, 540, 541, 542, 543, 544, 545, 546, 547, 548, 549]
7589_C25_20SPD_P115800_R1.356616.356616.6	KMALIQMGSVEEAVQALIDLHNHDLGENHHLRVSFSK	P26599	PTBP1	645.05	0	KMALIQMGSVEEAVQalidlhnhdlgenhhlrVSFSK	NC_1	["A", "L", "I", "D", "L", "H", "N", "H", "D", "L", "G", "E", "N", "H", "H", "L", "R"]	[533, 534, 535, 536, 537, 538, 539, 540, 541, 542, 543, 544, 545, 546, 547, 548, 549]
7589_C25_20SPD_P115800_R1.356618.356618.6	MALIQMGSVEEAVQALIDLHNHDLGENHHLRVSFSK	P26599	PTBP1	742.022	0	MALIQMGSVEEAVQALIDLHNHDLGENHHLrVSFSK	NC_1	["R"]	[549]
7589_C25_20SPD_P115800_R1.356714.356714.5	KMALIQMGSVEEAVQALIDLHNHDLGENHHLRVSFSK	P26599	PTBP1	611.058	61251744	KMALIQMGSVEEAVQALIDLHNHDLGENhhlrvsfsk	NC_1	["H", "H", "L", "R", "V", "S", "F", "S", "K"]	[546, 547, 548, 549, 550, 551, 552, 553, 554]
7589_C25_20SPD_P115800_R1.356812.356812.6	MALIQMGSVEEAVQALIDLHNHDLGENHHLRVSFSK	P26599	PTBP1	611.069	0	MALIQMGSVEEAVQALIDLHNHDLGENHHLrvSFSK	NC_1	["R", "V"]	[549, 550]
7589_C25_20SPD_P115800_R1.356814.356814.4	QTFSPFGQIMEIRVFPEKGYSFVR	Q01085	TIAL1	634.073	0	QTFSPFGQIMEirvfPEKGYSFVR	NC_1	["I", "R", "V", "F"]	[234, 235, 236, 237]
7589_C25_20SPD_P115800_R1.356860.356860.3	QTFSPFGQIMEIRVFPEKGYSFVR	Q01085	TIAL1	651.072	271186720	QTFSPFGQIMEIRVfPEKGYSFVR	NC_1	["F"]	[237]
7589_C25_20SPD_P115800_R1.356867.356867.6	KMALIQMGSVEEAVQALIDLHNHDLGENHHLRVSFSK	P26599	PTBP1	628.064	0	KMALIQMGSVEEAVQALidlhnhdlgenhhlrvSFSK	NC_1	["I", "D", "L", "H", "N", "H", "D", "L", "G", "E", "N", "H", "H", "L", "R", "V"]	[535, 536, 537, 538, 539, 540, 541, 542, 543, 544, 545, 546, 547, 548, 549, 550]
7589_C25_20SPD_P115800_R1.356884.356884.4	KLFIGGLSFETTEESLRNYYEQWGK	P22626	HNRNPA2B1	635.078	38283620	KlfIGGLSFETTEESLRNYYEQWGK	NC_1	["L", "F"]	[23, 24]
7589_C25_20SPD_P115800_R1.356933.356933.5	SSSGLLEWESKSDALETLGFLNHYQMKNPNGPYPYTLK	P14866	HNRNPL	612.06	25486432	SSSGLLEWESKSDALETLGFLNHYQMKNpngPYPYTLK	NC_1	["P", "N", "G"]	[570, 571, 572]
7589_C25_20SPD_P115800_R1.356945.356945.6	KMALIQMGSVEEAVQALIDLHNHDLGENHHLRVSFSK	P26599	PTBP1	594.045	264411792	KMALIQMGSVEEAVQALIDlhnhdLGENHHLRVSFSK	NC_1	["L", "H", "N", "H", "D"]	[537, 538, 539, 540, 541]
7589_C25_20SPD_P115800_R1.356954.356954.6	KMALIQMGSVEEAVQALIDLHNHDLGENHHLRVSFSK	P26599	PTBP1	645.05	187262160	KMALIQMGSVEEAVQALIDLHNHDLGENHHlrVSFSK	NC_1	["L", "R"]	[548, 549]
7589_C25_20SPD_P115800_R1.356977.356977.3	LGGLTQAPGNPVLAVQINQDKNFAFLEFR	P26368	U2AF2	612.07	0	LGGLTQAPGNpvlavqinqdknfaFLEFR	NC_1	["P", "V", "L", "A", "V", "Q", "I", "N", "Q", "D", "K", "N", "F", "A"]	[185, 186, 187, 188, 189, 190, 191, 192, 193, 194, 195, 196, 197, 198]
7589_C25_20SPD_P115800_R1.357017.357017.5	KMALIQMGSVEEAVQALIDLHNHDLGENHHLRVSFSK	P26599	PTBP1	628.056	0	KMALIQMGSVEEAVQALIDLHNHdlgenhhlrvSFSK	NC_1	["D", "L", "G", "E", "N", "H", "H", "L", "R", "V"]	[541, 542, 543, 544, 545, 546, 547, 548, 549, 550]
7589_C25_20SPD_P115800_R1.357045.357045.6	KMALIQMGSVEEAVQALIDLHNHDLGENHHLRVSFSK	P26599	PTBP1	644.053	0	KMALIQMGSVEEAVQALIDLHnhdlgenhhlrVSFSK	NC_1	["N", "H", "D", "L", "G", "E", "N", "H", "H", "L", "R"]	[539, 540, 541, 542, 543, 544, 545, 546, 547, 548, 549]
7589_C25_20SPD_P115800_R1.357115.357115.5	AFGYYGPLRSVWVARNPPGFAFVEFEDPR	P84103	SRSF3	611.068	713918590	AFGYYGPLRSVWVARNppgfAFVEFEDPR	NC_1	["P", "P", "G", "F"]	[45, 46, 47, 48]
7589_C25_20SPD_P115800_R1.357120.357120.5	MALIQMGSVEEAVQALIDLHNHDLGENHHLRVSFSK	P26599	PTBP1	611.071	212373904	MALIQMGSVEEAVQALIDLHNHDlGENHHLRVSFSK	NC_1	["L"]	[542]
7589_C25_20SPD_P115800_R1.357134.357134.4	MALIQMGSVEEAVQALIDLHNHDLGENHHLRVSFSK	P26599	PTBP1	627.065	0	MALIQMGSVEEAVQALIDLHNHDlgenhhlrvSFSK	NC_1	["L", "G", "E", "N", "H", "H", "L", "R", "V"]	[542, 543, 544, 545, 546, 547, 548, 549, 550]
7589_C25_20SPD_P115800_R1.35718.35718.2	GGGGGGGGGGGGR	Q13595	TRA2A	555.11	0	GGGGGgGGGGGGR	NC_1	["G"]	[225]
7589_C25_20SPD_P115800_R1.357183.357183.4	AINQQTGAFVEISRQLPPNGDPNFKLFIIR	Q92945	KHSRP	612.055	68774248	AINQQTGAFVEisrqlPPNGDPNFKLFIIR	NC_1	["I", "S", "R", "Q", "L"]	[460, 461, 462, 463, 464]
7589_C25_20SPD_P115800_R1.357208.357208.5	LFVGGLNFNTDEQALEDHFSSFGPISEVVVVKDRETQR	P98179	RBM3	651.075	193664784	LFVGGLnfNTDEQALEDHFSSFGPISEVVVVKDRETQR	NC_1	["N", "F"]	[14, 15]
7589_C25_20SPD_P115800_R1.357279.357279.5	KMALIQMGSVEEAVQALIDLHNHDLGENHHLRVSFSK	P26599	PTBP1	627.065	0	KMALIQMGSVEEAVQALIDLHNHDLGENHhlrVSFSK	NC_1	["H", "L", "R"]	[547, 548, 549]
7589_C25_20SPD_P115800_R1.357285.357285.6	KMALIQMGSVEEAVQALIDLHNHDLGENHHLRVSFSK	P26599	PTBP1	627.062	133444200	KMALIQMGSVEEAVQALIDLHNHDLGENHHLrVSFSK	NC_1	["R"]	[549]
7589_C25_20SPD_P115800_R1.357364.357364.3	MIAGQVLDINLAAEPKVNR	P07910	HNRNPC	613.057	49941120	MIAGQVLDINLAAEpkVNR	NC_1	["P", "K"]	[88, 89]
7589_C25_20SPD_P115800_R1.357367.357367.5	KMALIQMGSVEEAVQALIDLHNHDLGENHHLRVSFSK	P26599	PTBP1	635.082	0	KMALIQMGSVEEAVqalidlhnhdlgenhhlrVSFSK	NC_1	["Q", "A", "L", "I", "D", "L", "H", "N", "H", "D", "L", "G", "E", "N", "H", "H", "L", "R"]	[532, 533, 534, 535, 536, 537, 538, 539, 540, 541, 542, 543, 544, 545, 546, 547, 548, 549]
7589_C25_20SPD_P115800_R1.357374.357374.5	KMALIQMGSVEEAVQALIDLHNHDLGENHHLRVSFSK	P26599	PTBP1	629.038	70486072	KMALIQMGSVEEAVQALIDLHNHDLgenhhlrvSFSK	NC_1	["G", "E", "N", "H", "H", "L", "R", "V"]	[543, 544, 545, 546, 547, 548, 549, 550]
7589_C25_20SPD_P115800_R1.357453.357453.5	AFGYYGPLRSVWVARNPPGFAFVEFEDPR	P84103	SRSF3	611.068	719643330	AFGYYGPLRSVWVARNppgFAFVEFEDPR	NC_1	["P", "P", "G"]	[45, 46, 47]
7589_C25_20SPD_P115800_R1.357457.357457.4	LGGLTQAPGNPVLAVQINQDKNFAFLEFR	P26368	U2AF2	611.07	34321456	LGGLTQAPGNPVlavqinQDKNFAFLEFR	NC_1	["L", "A", "V", "Q", "I", "N"]	[187, 188, 189, 190, 191, 192]
7589_C25_20SPD_P115800_R1.357503.357503.4	MALIQMGSVEEAVQALIDLHNHDLGENHHLRVSFSK	P26599	PTBP1	731.085	1089143420	MALIQMGSVEEAVQALIDLHNHDLGENHhlrVSFSK	NC_1	["H", "L", "R"]	[547, 548, 549]
7589_C25_20SPD_P115800_R1.357527.357527.5	MALIQMGSVEEAVQALIDLHNHDLGENHHLRVSFSK	P26599	PTBP1	611.08	0	MALIQMGSVEEAVQALIDLHNHDLGENHHLrVSFSK	NC_1	["R"]	[549]
7589_C25_20SPD_P115800_R1.357536.357536.6	KMALIQMGSVEEAVQALIDLHNHDLGENHHLRVSFSK	P26599	PTBP1	627.061	103277600	KMALIQMGSVEEAVQAlidlhnhdlgenhhlrVSFSK	NC_1	["L", "I", "D", "L", "H", "N", "H", "D", "L", "G", "E", "N", "H", "H", "L", "R"]	[534, 535, 536, 537, 538, 539, 540, 541, 542, 543, 544, 545, 546, 547, 548, 549]
7589_C25_20SPD_P115800_R1.357779.357779.5	KMALIQMGSVEEAVQALIDLHNHDLGENHHLRVSFSK	P26599	PTBP1	611.068	12362192900	KMALIQMGSVEEAVQALIDlhnhdlgenhhlrVSFSK	NC_1	["L", "H", "N", "H", "D", "L", "G", "E", "N", "H", "H", "L", "R"]	[537, 538, 539, 540, 541, 542, 543, 544, 545, 546, 547, 548, 549]
7589_C25_20SPD_P115800_R1.357788.357788.3	GLPYKATENDIYNFFSPLNPVR	P52597	HNRNPF	651.075	188277360	glpyKATENDIYNFFSPLNPVR	NC_1	["G", "L", "P", "Y"]	[295, 296, 297, 298]
7589_C25_20SPD_P115800_R1.357940.357940.4	LFVGGLNFNTDEQALEDHFSSFGPISEVVVVKDR	P98179	RBM3	611.064	0	LFVGGLnfNTDEQALEDHFSSFGPISEVVVVKDR	NC_1	["N", "F"]	[14, 15]
7589_C25_20SPD_P115800_R1.358009.358009.5	KMALIQMGSVEEAVQALIDLHNHDLGENHHLRVSFSK	P26599	PTBP1	644.052	0	KMALIQMGSVEEAVQAlidlhnhdlgenhhlrvSFSK	NC_1	["L", "I", "D", "L", "H", "N", "H", "D", "L", "G", "E", "N", "H", "H", "L", "R", "V"]	[534, 535, 536, 537, 538, 539, 540, 541, 542, 543, 544, 545, 546, 547, 548, 549, 550]
7589_C25_20SPD_P115800_R1.358011.358011.6	KMALIQMGSVEEAVQALIDLHNHDLGENHHLRVSFSK	P26599	PTBP1	611.066	103668464	KMALIQMGSVEEAVQALIDLHNHDLGENhhlrvsfsk	NC_1	["H", "H", "L", "R", "V", "S", "F", "S", "K"]	[546, 547, 548, 549, 550, 551, 552, 553, 554]
7589_C25_20SPD_P115800_R1.358100.358100.6	MALIQMGSVEEAVQALIDLHNHDLGENHHLRVSFSK	P26599	PTBP1	633.093	0	MALIQMGSVEEAVQALIDLHnhdlGENHHLRVSFSK	NC_1	["N", "H", "D", "L"]	[539, 540, 541, 542]
7589_C25_20SPD_P115800_R1.358157.358157.4	SRGFGFVTFSSMAEVDAAMAARPHSIDGR	P22626	HNRNPA2B1	611.036	17991104	srgfgfvTFSSMAEVDAAMAARPHSIDGR	NC_1	["S", "R", "G", "F", "G", "F", "V"]	[61, 62, 63, 64, 65, 66, 67]
7589_C25_20SPD_P115800_R1.358165.358165.4	SRGFGFVTFSSMAEVDAAMAARPHSIDGR	P22626	HNRNPA2B1	651.077	20112676	srgfgfvTFSSMAEVDAAMAARPHSIDGR	NC_1	["S", "R", "G", "F", "G", "F", "V"]	[61, 62, 63, 64, 65, 66, 67]
7589_C25_20SPD_P115800_R1.358188.358188.5	MALIQMGSVEEAVQALIDLHNHDLGENHHLRVSFSK	P26599	PTBP1	611.071	232598640	MALIQMGSVEEAVQALIDLHNHDlGENHHLRVSFSK	NC_1	["L"]	[542]
7589_C25_20SPD_P115800_R1.358262.358262.5	MALIQMGSVEEAVQALIDLHNHDLGENHHLRVSFSK	P26599	PTBP1	594.071	0	MALIQMGSVEEAVQALIDLHNHDLGENHHlrvSFSK	NC_1	["L", "R", "V"]	[548, 549, 550]
7589_C25_20SPD_P115800_R1.358275.358275.5	MALIQMGSVEEAVQALIDLHNHDLGENHHLRVSFSK	P26599	PTBP1	611.071	203343776	MALIQMGSVEEAVQALIDLHNHDlgenhhlrvSFSK	NC_1	["L", "G", "E", "N", "H", "H", "L", "R", "V"]	[542, 543, 544, 545, 546, 547, 548, 549, 550]
7589_C25_20SPD_P115800_R1.358293.358293.5	KMALIQMGSVEEAVQALIDLHNHDLGENHHLRVSFSK	P26599	PTBP1	611.073	0	KMALIQMGSVEEAVQALIDLHNHDLGENHHLrvsfsk	NC_1	["R", "V", "S", "F", "S", "K"]	[549, 550, 551, 552, 553, 554]
7589_C25_20SPD_P115800_R1.358295.358295.6	KMALIQMGSVEEAVQALIDLHNHDLGENHHLRVSFSK	P26599	PTBP1	646.055	89288088	KMALIQMGSVEEAVQAlidlhnhdlgenhhlrvSFSK	NC_1	["L", "I", "D", "L", "H", "N", "H", "D", "L", "G", "E", "N", "H", "H", "L", "R", "V"]	[534, 535, 536, 537, 538, 539, 540, 541, 542, 543, 544, 545, 546, 547, 548, 549, 550]
7589_C25_20SPD_P115800_R1.358296.358296.6	KMALIQMGSVEEAVQALIDLHNHDLGENHHLRVSFSK	P26599	PTBP1	636.079	4317243400	KMALIQMGSVEEAVQALIDLHNHDLgenHHLRVSFSK	NC_1	["G", "E", "N"]	[543, 544, 545]
7589_C25_20SPD_P115800_R1.358390.358390.4	QTFSPFGQIMEIRVFPEKGYSFVR	Q01085	TIAL1	635.077	0	QTFSPFGQImeirvfPEKGYSFVR	NC_1	["M", "E", "I", "R", "V", "F"]	[232, 233, 234, 235, 236, 237]
7589_C25_20SPD_P115800_R1.358413.358413.6	KMALIQMGSVEEAVQALIDLHNHDLGENHHLRVSFSK	P26599	PTBP1	611.066	109418784	KMALIQMGSVEEAVQALIDLHNHDLGENHHLrVSFSK	NC_1	["R"]	[549]
7589_C25_20SPD_P115800_R1.358482.358482.5	MALIQMGSVEEAVQALIDLHNHDLGENHHLRVSFSK	P26599	PTBP1	611.082	32607480	MALIQMGSVEEAVQALIDLHNHDLGENHHLrVSFSK	NC_1	["R"]	[549]
7589_C25_20SPD_P115800_R1.358494.358494.6	MALIQMGSVEEAVQALIDLHNHDLGENHHLRVSFSK	P26599	PTBP1	611.068	62018108	MALIQMGSVEEAVQALIDLHNHDlGENHHLRVSFSK	NC_1	["L"]	[542]
7589_C25_20SPD_P115800_R1.358540.358540.6	MALIQMGSVEEAVQALIDLHNHDLGENHHLRVSFSK	P26599	PTBP1	611.068	62018108	MALIQMGSVEEAVQALIdlhnhdlgenhhlrVSFSK	NC_1	["D", "L", "H", "N", "H", "D", "L", "G", "E", "N", "H", "H", "L", "R"]	[536, 537, 538, 539, 540, 541, 542, 543, 544, 545, 546, 547, 548, 549]
7589_C25_20SPD_P115800_R1.358543.358543.5	KMALIQMGSVEEAVQALIDLHNHDLGENHHLRVSFSK	P26599	PTBP1	611.056	0	KMALIQMGSVEEAVQALIDLHNHDLGENhhlrvsfSK	NC_1	["H", "H", "L", "R", "V", "S", "F"]	[546, 547, 548, 549, 550, 551, 552]
7589_C25_20SPD_P115800_R1.358720.358720.6	MALIQMGSVEEAVQALIDLHNHDLGENHHLRVSFSK	P26599	PTBP1	635.081	31633092	MALIQMGSVEEAVQALIDLhnhdlgenhhlrVSFSK	NC_1	["H", "N", "H", "D", "L", "G", "E", "N", "H", "H", "L", "R"]	[538, 539, 540, 541, 542, 543, 544, 545, 546, 547, 548, 549]
7589_C25_20SPD_P115800_R1.358723.358723.5	KMALIQMGSVEEAVQALIDLHNHDLGENHHLRVSFSK	P26599	PTBP1	564.054	47145316	KMALIQMGSVEEavqalidlhnhdlgenhhlrvSFSK	NC_1	["A", "V", "Q", "A", "L", "I", "D", "L", "H", "N", "H", "D", "L", "G", "E", "N", "H", "H", "L", "R", "V"]	[530, 531, 532, 533, 534, 535, 536, 537, 538, 539, 540, 541, 542, 543, 544, 545, 546, 547, 548, 549, 550]
7589_C25_20SPD_P115800_R1.358819.358819.4	LFVGGLNFNTDEQALEDHFSSFGPISEVVVVKDR	P98179	RBM3	611.064	99604808	LFVGGLnfNTDEQALEDHFSSFGPISEVVVVKDR	NC_1	["N", "F"]	[14, 15]
7589_C25_20SPD_P115800_R1.358882.358882.4	KMALIQMGSVEEAVQALIDLHNHDLGENHHLRVSFSK	P26599	PTBP1	635.079	0	KMALIQMGSVEEAVQALIdlhnhdlgenhhlrvsfsk	NC_1	["D", "L", "H", "N", "H", "D", "L", "G", "E", "N", "H", "H", "L", "R", "V", "S", "F", "S", "K"]	[536, 537, 538, 539, 540, 541, 542, 543, 544, 545, 546, 547, 548, 549, 550, 551, 552, 553, 554]
7589_C25_20SPD_P115800_R1.358885.358885.6	MALIQMGSVEEAVQALIDLHNHDLGENHHLRVSFSK	P26599	PTBP1	635.081	35352732	MALIQMGSVEEAVQALIdlhnhdlgenhhlrvSFSK	NC_1	["D", "L", "H", "N", "H", "D", "L", "G", "E", "N", "H", "H", "L", "R", "V"]	[536, 537, 538, 539, 540, 541, 542, 543, 544, 545, 546, 547, 548, 549, 550]
7589_C25_20SPD_P115800_R1.358888.358888.6	KMALIQMGSVEEAVQALIDLHNHDLGENHHLRVSFSK	P26599	PTBP1	568.052	291373920	KMALIQMGSVEEAVQALIDLHNHDLGENhhlrvSFSK	NC_1	["H", "H", "L", "R", "V"]	[546, 547, 548, 549, 550]
7589_C25_20SPD_P115800_R1.358899.358899.6	KMALIQMGSVEEAVQALIDLHNHDLGENHHLRVSFSK	P26599	PTBP1	568.051	308404864	KMALIQMGSVEEAVQALIDLHNHDLGenhhlrVSFSK	NC_1	["E", "N", "H", "H", "L", "R"]	[544, 545, 546, 547, 548, 549]
7589_C25_20SPD_P115800_R1.358958.358958.4	AINQQTGAFVEISRQLPPNGDPNFKLFIIR	Q92945	KHSRP	651.076	48597564	AINQQTgafveisrqlPPNGDPNFKLFIIR	NC_1	["G", "A", "F", "V", "E", "I", "S", "R", "Q", "L"]	[455, 456, 457, 458, 459, 460, 461, 462, 463, 464]
7589_C25_20SPD_P115800_R1.358963.358963.6	KMALIQMGSVEEAVQALIDLHNHDLGENHHLRVSFSK	P26599	PTBP1	635.078	6481711100	KMALIQMGSVEEAVQALIDLHNHDlgenhhlrVSFSK	NC_1	["L", "G", "E", "N", "H", "H", "L", "R"]	[542, 543, 544, 545, 546, 547, 548, 549]
7589_C25_20SPD_P115800_R1.359077.359077.6	KMALIQMGSVEEAVQALIDLHNHDLGENHHLRVSFSK	P26599	PTBP1	635.078	6481711100	KMALIQMGSVEEAVQALIDLHNHDLGENHHLrVSFSK	NC_1	["R"]	[549]
7589_C25_20SPD_P115800_R1.359210.359210.4	KMALIQMGSVEEAVQALIDLHNHDLGENHHLRVSFSK	P26599	PTBP1	635.079	455759168	KMALIQMGSVEEAVQAlidLHNHDLGENHHLRVSFSK	NC_1	["L", "I", "D"]	[534, 535, 536]
7589_C25_20SPD_P115800_R1.359225.359225.4	KMALIQMGSVEEAVQALIDLHNHDLGENHHLRVSFSK	P26599	PTBP1	611.065	1022716860	KMALIQMGSVEEAVQALIDLHNHDLGenhhlrVSFSK	NC_1	["E", "N", "H", "H", "L", "R"]	[544, 545, 546, 547, 548, 549]
7589_C25_20SPD_P115800_R1.359290.359290.6	KMALIQMGSVEEAVQALIDLHNHDLGENHHLRVSFSK	P26599	PTBP1	627.062	109418784	KMALIQMGSVEEAVQALIDLHNHDLgenhhlrVSFSK	NC_1	["G", "E", "N", "H", "H", "L", "R"]	[543, 544, 545, 546, 547, 548, 549]
7589_C25_20SPD_P115800_R1.359374.359374.3	GLPYKATENDIYNFFSPLNPVR	P52597	HNRNPF	651.076	228259728	GLpyKATENDIYNFFSPLNPVR	NC_1	["P", "Y"]	[297, 298]
7589_C25_20SPD_P115800_R1.359389.359389.6	KMALIQMGSVEEAVQALIDLHNHDLGENHHLRVSFSK	P26599	PTBP1	611.064	18047764500	KMALIQMGSVEEAVQALIDLHNHDLgenhhlrVSFSK	NC_1	["G", "E", "N", "H", "H", "L", "R"]	[543, 544, 545, 546, 547, 548, 549]
7589_C25_20SPD_P115800_R1.359391.359391.4	AINQQTGAFVEISRQLPPNGDPNFKLFIIR	Q92945	KHSRP	612.055	93642696	AINQQTGAfveisrqlPPNGDPNFKLFIIR	NC_1	["F", "V", "E", "I", "S", "R", "Q", "L"]	[457, 458, 459, 460, 461, 462, 463, 464]
7589_C25_20SPD_P115800_R1.359421.359421.4	GLPYRATENDIYNFFSPLNPVR	P31943	HNRNPH1	651.073	61522936	GLpyrATENDIYNFFSPLNPVR	NC_1	["P", "Y", "R"]	[297, 298, 299]
7589_C25_20SPD_P115800_R1.359462.359462.6	KMALIQMGSVEEAVQALIDLHNHDLGENHHLRVSFSK	P26599	PTBP1	635.078	6481711100	KMALIQMGSVEEAVQALIDLHNHDlgenhhlrVSFSK	NC_1	["L", "G", "E", "N", "H", "H", "L", "R"]	[542, 543, 544, 545, 546, 547, 548, 549]
7589_C25_20SPD_P115800_R1.359553.359553.6	KMALIQMGSVEEAVQALIDLHNHDLGENHHLRVSFSK	P26599	PTBP1	594.046	472070528	KMALIQMGSVEEAVQalidlHNHDLGENHHLRVSFSK	NC_1	["A", "L", "I", "D", "L"]	[533, 534, 535, 536, 537]
7589_C25_20SPD_P115800_R1.359556.359556.5	KMALIQMGSVEEAVQALIDLHNHDLGENHHLRVSFSK	P26599	PTBP1	627.066	62572920	KMALIQMGSVEEAVQAlidlhnhdLGENHHLRVSFSK	NC_1	["L", "I", "D", "L", "H", "N", "H", "D"]	[534, 535, 536, 537, 538, 539, 540, 541]
7589_C25_20SPD_P115800_R1.359559.359559.4	SSSGLLEWESKSDALETLGFLNHYQMK	P14866	HNRNPL	611.07	68640216	SSsgLLEWESKSDALETLGFLNHYQMK	NC_1	["S", "G"]	[544, 545]
7589_C25_20SPD_P115800_R1.359560.359560.4	LFVGGLNFNTDEQALEDHFSSFGPISEVVVVKDRETQR	P98179	RBM3	612.045	74438768	LFVGGLnfNTDEQALEDHFSSFGPISEVVVVKDRETQR	NC_1	["N", "F"]	[14, 15]
7589_C25_20SPD_P115800_R1.359607.359607.6	KMALIQMGSVEEAVQALIDLHNHDLGENHHLRVSFSK	P26599	PTBP1	568.051	304169472	KMALIQMGSVEEAVQALIDLHNHDLGenhhlrVSFSK	NC_1	["E", "N", "H", "H", "L", "R"]	[544, 545, 546, 547, 548, 549]
7589_C25_20SPD_P115800_R1.359611.359611.4	KMALIQMGSVEEAVQALIDLHNHDLGENHHLRVSFSK	P26599	PTBP1	635.079	0	KMALIQMGSVEEAVQAliDLHNHDLGENHHLRVSFSK	NC_1	["L", "I"]	[534, 535]
7589_C25_20SPD_P115800_R1.359635.359635.6	KMALIQMGSVEEAVQALIDLHNHDLGENHHLRVSFSK	P26599	PTBP1	627.061	103277600	KMALIQMGSVEEAVQALIDLHNHDlgenhhlrVSFSK	NC_1	["L", "G", "E", "N", "H", "H", "L", "R"]	[542, 543, 544, 545, 546, 547, 548, 549]
7589_C25_20SPD_P115800_R1.359673.359673.6	KMALIQMGSVEEAVQALIDLHNHDLGENHHLRVSFSK	P26599	PTBP1	635.078	0	KMALIQMGSVEEAVQALIDLHnhDLGENHHLRVSFSK	NC_1	["N", "H"]	[539, 540]
7589_C25_20SPD_P115800_R1.359716.359716.6	KMALIQMGSVEEAVQALIDLHNHDLGENHHLRVSFSK	P26599	PTBP1	627.062	103277600	KMALIQMGSVEEAVQALIDlhnhdlgenhhlrVSFSK	NC_1	["L", "H", "N", "H", "D", "L", "G", "E", "N", "H", "H", "L", "R"]	[537, 538, 539, 540, 541, 542, 543, 544, 545, 546, 547, 548, 549]
7589_C25_20SPD_P115800_R1.359745.359745.4	GLPYRATENDIYNFFSPLNPVR	P31943	HNRNPH1	651.073	53706400	GLPYRATENdiyNFFSPLNPVR	NC_1	["D", "I", "Y"]	[304, 305, 306]
7589_C25_20SPD_P115800_R1.359874.359874.5	KMALIQMGSVEEAVQALIDLHNHDLGENHHLRVSFSK	P26599	PTBP1	611.077	0	KMALIQMGSVEEAVQALIdlHNHDLGENHHLRVSFSK	NC_1	["D", "L"]	[536, 537]
7589_C25_20SPD_P115800_R1.359957.359957.5	MALIQMGSVEEAVQALIDLHNHDLGENHHLRVSFSK	P26599	PTBP1	635.077	58314272	MALIQMGSVEEAVQALIdlhnhdlgENHHLRVSFSK	NC_1	["D", "L", "H", "N", "H", "D", "L", "G"]	[536, 537, 538, 539, 540, 541, 542, 543]
7589_C25_20SPD_P115800_R1.360042.360042.5	KMALIQMGSVEEAVQALIDLHNHDLGENHHLRVSFSK	P26599	PTBP1	611.071	0	KMALIQMGSVEEAVQALIDLHNHDlgenhhlrVSFSK	NC_1	["L", "G", "E", "N", "H", "H", "L", "R"]	[542, 543, 544, 545, 546, 547, 548, 549]
7589_C25_20SPD_P115800_R1.360049.360049.3	SSSGLLEWESKSDALETLGFLNHYQMK	P14866	HNRNPL	611.068	0	sssgLLEWESKSDALETLGFLNHYQMK	NC_1	["S", "S", "S", "G"]	[542, 543, 544, 545]
7589_C25_20SPD_P115800_R1.360271.360271.4	AFGYYGPLRSVWVARNPPGFAFVEFEDPR	P84103	SRSF3	645.06	1786110590	AFGYYGPLRSVWVARNpPGFAFVEFEDPR	NC_1	["P"]	[45]
7589_C25_20SPD_P115800_R1.360285.360285.4	AFGYYGPLRSVWVARNPPGFAFVEFEDPR	P84103	SRSF3	611.071	7174800900	AFGYYGPLRSVWVARNpPGFAFVEFEDPR	NC_1	["P"]	[45]
7589_C25_20SPD_P115800_R1.360353.360353.4	AFGYYGPLRSVWVARNPPGFAFVEFEDPR	P84103	SRSF3	635.08	59022732	AFGYYGPLRSVWVARNppgfafVEFEDPR	NC_1	["P", "P", "G", "F", "A", "F"]	[45, 46, 47, 48, 49, 50]
7589_C25_20SPD_P115800_R1.360354.360354.4	QTFSPFGQIMEIRVFPEKGYSFVR	Q01085	TIAL1	635.081	236069840	QTFSPFGQIMEirvfPEKGYSFVR	NC_1	["I", "R", "V", "F"]	[234, 235, 236, 237]
7589_C25_20SPD_P115800_R1.360358.360358.5	KMALIQMGSVEEAVQALIDLHNHDLGENHHLRVSFSK	P26599	PTBP1	594.047	263836288	KMALIQMGSVEEAVQAlidlhnhdlgenhhlrvSFSK	NC_1	["L", "I", "D", "L", "H", "N", "H", "D", "L", "G", "E", "N", "H", "H", "L", "R", "V"]	[534, 535, 536, 537, 538, 539, 540, 541, 542, 543, 544, 545, 546, 547, 548, 549, 550]
7589_C25_20SPD_P115800_R1.360367.360367.6	KMALIQMGSVEEAVQALIDLHNHDLGENHHLRVSFSK	P26599	PTBP1	627.062	0	KMALIQMGSVEEAVQALIDLHNHDlgenhhlrVSFSK	NC_1	["L", "G", "E", "N", "H", "H", "L", "R"]	[542, 543, 544, 545, 546, 547, 548, 549]
7589_C25_20SPD_P115800_R1.360372.360372.5	GLPYKATENDIYNFFSPLNPVRVHIEIGPDGR	P52597	HNRNPF	648.054	0	GLpykatendiYNFFSPLNPVRVHIEIGPDGR	NC_1	["P", "Y", "K", "A", "T", "E", "N", "D", "I"]	[297, 298, 299, 300, 301, 302, 303, 304, 305]
7589_C25_20SPD_P115800_R1.360422.360422.6	KMALIQMGSVEEAVQALIDLHNHDLGENHHLRVSFSK	P26599	PTBP1	594.044	472070528	KMALIQMGSVEEAvqalidlhnhdlgenhhlrVSFSK	NC_1	["V", "Q", "A", "L", "I", "D", "L", "H", "N", "H", "D", "L", "G", "E", "N", "H", "H", "L", "R"]	[531, 532, 533, 534, 535, 536, 537, 538, 539, 540, 541, 542, 543, 544, 545, 546, 547, 548, 549]
7589_C25_20SPD_P115800_R1.360452.360452.6	KMALIQMGSVEEAVQALIDLHNHDLGENHHLRVSFSK	P26599	PTBP1	612.065	0	KMALIQMGSVEEAVQALIDLHNHDLgenhhlrVSFSK	NC_1	["G", "E", "N", "H", "H", "L", "R"]	[543, 544, 545, 546, 547, 548, 549]
7589_C25_20SPD_P115800_R1.360453.360453.4	GLPYKATENDIYNFFSPLNPVRVHIEIGPDGR	P52597	HNRNPF	611.071	75008752	GLpykateNDIYNFFSPLNPVRVHIEIGPDGR	NC_1	["P", "Y", "K", "A", "T", "E"]	[297, 298, 299, 300, 301, 302]
7589_C25_20SPD_P115800_R1.360512.360512.3	GLPYKATENDIYNFFSPLNPVR	P52597	HNRNPF	651.076	286778720	GLPYkaTENDIYNFFSPLNPVR	NC_1	["K", "A"]	[299, 300]
7589_C25_20SPD_P115800_R1.360515.360515.4	SRGFGFVTFSSMAEVDAAMAARPHSIDGR	P22626	HNRNPA2B1	611.088	59407680	srgfgfvTFSSMAEVDAAMAARPHSIDGR	NC_1	["S", "R", "G", "F", "G", "F", "V"]	[61, 62, 63, 64, 65, 66, 67]
7589_C25_20SPD_P115800_R1.360522.360522.5	KMALIQMGSVEEAVQALIDLHNHDLGENHHLRVSFSK	P26599	PTBP1	611.069	9823692800	KMALIQMGSVEEAVQALIDLHNHDLGENHHlrVSFSK	NC_1	["L", "R"]	[548, 549]
7589_C25_20SPD_P115800_R1.360531.360531.6	MALIQMGSVEEAVQALIDLHNHDLGENHHLRVSFSK	P26599	PTBP1	633.08	0	MALIQMGSVEEAVQALIdlhnhdlgenhhlrvsfSK	NC_1	["D", "L", "H", "N", "H", "D", "L", "G", "E", "N", "H", "H", "L", "R", "V", "S", "F"]	[536, 537, 538, 539, 540, 541, 542, 543, 544, 545, 546, 547, 548, 549, 550, 551, 552]
7589_C25_20SPD_P115800_R1.360534.360534.4	SSSGLLEWESKSDALETLGFLNHYQMKNPNGPYPYTLK	P14866	HNRNPL	612.057	0	SSSGLLEWESKSDALETLGFLNHYQMKNpngPYPYTLK	NC_1	["P", "N", "G"]	[570, 571, 572]
7589_C25_20SPD_P115800_R1.360614.360614.4	AINQQTGAFVEISRQLPPNGDPNFKLFIIR	Q92945	KHSRP	651.081	48597564	AINQQTgafveisrqlPPNGDPNFKLFIIR	NC_1	["G", "A", "F", "V", "E", "I", "S", "R", "Q", "L"]	[455, 456, 457, 458, 459, 460, 461, 462, 463, 464]
7589_C25_20SPD_P115800_R1.360620.360620.4	KDTSNHFHVFVGDLSPEITTEDIKSAFAPFGK	Q01085	TIAL1	611.059	28424480	KdtsnhfhVFVGDLSPEITTEDIKSAFAPFGK	NC_1	["D", "T", "S", "N", "H", "F", "H"]	[92, 93, 94, 95, 96, 97, 98]
7589_C25_20SPD_P115800_R1.360764.360764.5	KMALIQMGSVEEAVQALIDLHNHDLGENHHLRVSFSK	P26599	PTBP1	584.031	121921496	KMALIQMGSVEEAVQalidlhnhdLGENHHLRVSFSK	NC_1	["A", "L", "I", "D", "L", "H", "N", "H", "D"]	[533, 534, 535, 536, 537, 538, 539, 540, 541]
7589_C25_20SPD_P115800_R1.360773.360773.5	KMALIQMGSVEEAVQALIDLHNHDLGENHHLRVSFSK	P26599	PTBP1	594.047	263836288	KMALIQMGSVEEAVQALIDLHNHDLGENHHlrVSFSK	NC_1	["L", "R"]	[548, 549]
7589_C25_20SPD_P115800_R1.360834.360834.4	QTFSPFGQIMEIRVFPEKGYSFVR	Q01085	TIAL1	635.081	231457072	QTFSPFGQIMEirvfPEKGYSFVR	NC_1	["I", "R", "V", "F"]	[234, 235, 236, 237]
7589_C25_20SPD_P115800_R1.360849.360849.5	KMALIQMGSVEEAVQALIDLHNHDLGENHHLRVSFSK	P26599	PTBP1	611.069	9669442600	KMALIQMGSVEEAVQalidlhnhdlgenhhlrVSFSK	NC_1	["A", "L", "I", "D", "L", "H", "N", "H", "D", "L", "G", "E", "N", "H", "H", "L", "R"]	[533, 534, 535, 536, 537, 538, 539, 540, 541, 542, 543, 544, 545, 546, 547, 548, 549]
7589_C25_20SPD_P115800_R1.360930.360930.6	KMALIQMGSVEEAVQALIDLHNHDLGENHHLRVSFSK	P26599	PTBP1	594.046	472070528	KMALIQMGSVEEAvqalidlhnhdlgenhhlrVSFSK	NC_1	["V", "Q", "A", "L", "I", "D", "L", "H", "N", "H", "D", "L", "G", "E", "N", "H", "H", "L", "R"]	[531, 532, 533, 534, 535, 536, 537, 538, 539, 540, 541, 542, 543, 544, 545, 546, 547, 548, 549]
7589_C25_20SPD_P115800_R1.360939.360939.3	NLPYKVTQDELKEVFEDAAEIR	P19338	NCL	651.077	69868880	NLpyKVTQDELKEVFEDAAEIR	NC_1	["P", "Y"]	[401, 402]
7589_C25_20SPD_P115800_R1.360941.360941.3	NLSPVVSNELLEQAFSQFGPVEK	Q8WXF1	PSPC1	611.072	29604534	NLSPVVSNELLEQAFSQFGpvek	NC_1	["P", "V", "E", "K"]	[181, 182, 183, 184]
7589_C25_20SPD_P115800_R1.360991.360991.4	AFSYYGPLRTVWIARNPPGFAFVEFEDPR	Q16629	SRSF7	635.086	53160852	AFsyygplrtvwIARNPPGFAFVEFEDPR	NC_1	["S", "Y", "Y", "G", "P", "L", "R", "T", "V", "W"]	[32, 33, 34, 35, 36, 37, 38, 39, 40, 41]
7589_C25_20SPD_P115800_R1.360992.360992.6	MALIQMGSVEEAVQALIDLHNHDLGENHHLRVSFSK	P26599	PTBP1	633.075	17433022	MALIQMGSVEEAVQAlidlhnhdlGENHHLRVSFSK	NC_1	["L", "I", "D", "L", "H", "N", "H", "D", "L"]	[534, 535, 536, 537, 538, 539, 540, 541, 542]
7589_C25_20SPD_P115800_R1.360994.360994.4	LFVGGLSFDTNEQSLEQVFSKYGQISEVVVVKDR	Q14011	CIRBP	612.072	0	LFVGGLsfDTNEQSLEQVFSKYGQISEVVVVKDR	NC_1	["S", "F"]	[14, 15]
7589_C25_20SPD_P115800_R1.360997.360997.4	LFVGGLNFNTDEQALEDHFSSFGPISEVVVVKDR	P98179	RBM3	651.075	0	LFVGGLnfNTDEQALEDHFSSFGPISEVVVVKDR	NC_1	["N", "F"]	[14, 15]
7589_C25_20SPD_P115800_R1.361016.361016.4	AFSYYGPLRTVWIARNPPGFAFVEFEDPR	Q16629	SRSF7	611.073	1261349890	AFSYYGPLRTVWIARNpPGFAFVEFEDPR	NC_1	["P"]	[46]
7589_C25_20SPD_P115800_R1.361018.361018.5	KMALIQMGSVEEAVQALIDLHNHDLGENHHLRVSFSK	P26599	PTBP1	651.068	186186224	KMALIQMGSVEEAVQALIDlhnhdlgenhhlrvsfsk	NC_1	["L", "H", "N", "H", "D", "L", "G", "E", "N", "H", "H", "L", "R", "V", "S", "F", "S", "K"]	[537, 538, 539, 540, 541, 542, 543, 544, 545, 546, 547, 548, 549, 550, 551, 552, 553, 554]
7589_C25_20SPD_P115800_R1.36103.36103.2	PTHSGGGGGGGGGGGGGGGGR	Q13595	TRA2A	611.07	0	pthsggGGGGGGGGGGGGGGR	NC_1	["P", "T", "H", "S", "G", "G"]	[212, 213, 214, 215, 216, 217]
7589_C25_20SPD_P115800_R1.361069.361069.5	KMALIQMGSVEEAVQALIDLHNHDLGENHHLRVSFSK	P26599	PTBP1	611.069	9823692800	KMALIQMGSVEEAVQALIDLHNHDLGEnhhlrVSFSK	NC_1	["N", "H", "H", "L", "R"]	[545, 546, 547, 548, 549]
7589_C25_20SPD_P115800_R1.361070.361070.4	GLPYRATENDIYNFFSPLNPVR	P31943	HNRNPH1	651.073	49919140	GLPyratendIYNFFSPLNPVR	NC_1	["Y", "R", "A", "T", "E", "N", "D"]	[298, 299, 300, 301, 302, 303, 304]
7589_C25_20SPD_P115800_R1.361081.361081.4	QTFSPFGQIMEIRVFPEKGYSFVR	Q01085	TIAL1	612.054	688444860	QTFSPFGQIMEIRVfPEKGYSFVR	NC_1	["F"]	[237]
7589_C25_20SPD_P115800_R1.361088.361088.4	GLPYKATENDIYNFFSPLNPVRVHIEIGPDGR	P52597	HNRNPF	651.078	211343152	GLpyKATENDIYNFFSPLNPVRVHIEIGPDGR	NC_1	["P", "Y"]	[297, 298]
7589_C25_20SPD_P115800_R1.361100.361100.4	LFVGGLSFDTNEQSLEQVFSKYGQISEVVVVKDR	Q14011	CIRBP	610.993	0	LFVGGLSFDTNEqsleQVFSKYGQISEVVVVKDR	NC_1	["Q", "S", "L", "E"]	[20, 21, 22, 23]
7589_C25_20SPD_P115800_R1.361183.361183.4	GYGFVSFYNKLDAENAIVHMGGQWLGGR	Q01085	TIAL1	651.077	73220584	GYGfVSFYNKLDAENAIVHMGGQWLGGR	NC_1	["F"]	[142]
7589_C25_20SPD_P115800_R1.361234.361234.5	KMALIQMGSVEEAVQALIDLHNHDLGENHHLRVSFSK	P26599	PTBP1	627.067	77623544	KMALIQMGSVEEAVQALIDLhnhdlgenhhlrVSFSK	NC_1	["H", "N", "H", "D", "L", "G", "E", "N", "H", "H", "L", "R"]	[538, 539, 540, 541, 542, 543, 544, 545, 546, 547, 548, 549]
7589_C25_20SPD_P115800_R1.361249.361249.4	KMALIQMGSVEEAVQALIDLHNHDLGENHHLRVSFSK	P26599	PTBP1	611.065	889647620	KMALIQMGSVEEAVQAliDLHNHDLGENHHLRVSFSK	NC_1	["L", "I"]	[534, 535]
7589_C25_20SPD_P115800_R1.361264.361264.4	NLPYKVTQDELKEVFEDAAEIR	P19338	NCL	651.074	30155928	NLpyKVTQDELKEVFEDAAEIR	NC_1	["P", "Y"]	[401, 402]
7589_C25_20SPD_P115800_R1.361322.361322.4	GLPYKATENDIYNFFSPLNPVRVHIEIGPDGR	P52597	HNRNPF	648.021	0	GLpyKATENDIYNFFSPLNPVRVHIEIGPDGR	NC_1	["P", "Y"]	[297, 298]
7589_C25_20SPD_P115800_R1.361328.361328.5	KMALIQMGSVEEAVQALIDLHNHDLGENHHLRVSFSK	P26599	PTBP1	594.047	259371488	KMALIQMGSVEEAVQALIDLHNHDLGENHHlrvSFSK	NC_1	["L", "R", "V"]	[548, 549, 550]
7589_C25_20SPD_P115800_R1.361330.361330.5	KMALIQMGSVEEAVQALIDLHNHDLGENHHLRVSFSK	P26599	PTBP1	635.082	5783027700	KMALIQMGSVEEAvqalidlhnhdlgenhhlrVSFSK	NC_1	["V", "Q", "A", "L", "I", "D", "L", "H", "N", "H", "D", "L", "G", "E", "N", "H", "H", "L", "R"]	[531, 532, 533, 534, 535, 536, 537, 538, 539, 540, 541, 542, 543, 544, 545, 546, 547, 548, 549]
7589_C25_20SPD_P115800_R1.361341.361341.4	LFVGGLNFNTDEQALEDHFSSFGPISEVVVVKDR	P98179	RBM3	610.044	19569810	LFVGglnfntDEQALEDHFSSFGPISEVVVVKDR	NC_1	["G", "L", "N", "F", "N", "T"]	[12, 13, 14, 15, 16, 17]
7589_C25_20SPD_P115800_R1.361471.361471.5	KMALIQMGSVEEAVQALIDLHNHDLGENHHLRVSFSK	P26599	PTBP1	565.038	38909236	KMALIQMGSVEEAVQALIDLHNHDLGenhhlrvSFSK	NC_1	["E", "N", "H", "H", "L", "R", "V"]	[544, 545, 546, 547, 548, 549, 550]
7589_C25_20SPD_P115800_R1.361494.361494.6	MALIQMGSVEEAVQALIDLHNHDLGENHHLRVSFSK	P26599	PTBP1	634.046	5933137	MALIQMGSVEEAVQALIdlhnhdlgenhhlrvSFSK	NC_1	["D", "L", "H", "N", "H", "D", "L", "G", "E", "N", "H", "H", "L", "R", "V"]	[536, 537, 538, 539, 540, 541, 542, 543, 544, 545, 546, 547, 548, 549, 550]
7589_C25_20SPD_P115800_R1.361504.361504.5	KMALIQMGSVEEAVQALIDLHNHDLGENHHLRVSFSK	P26599	PTBP1	669.071	237567360	KMALIQMGSVEEAVQAlidlhnhdlgenhhlrvSFSK	NC_1	["L", "I", "D", "L", "H", "N", "H", "D", "L", "G", "E", "N", "H", "H", "L", "R", "V"]	[534, 535, 536, 537, 538, 539, 540, 541, 542, 543, 544, 545, 546, 547, 548, 549, 550]
7589_C25_20SPD_P115800_R1.361572.361572.3	GLPYRATENDIYNFFSPLNPMR	P55795	HNRNPH2	633.066	342262432	GLPYRATEndIYNFFSPLNPMR	NC_1	["N", "D"]	[303, 304]
7589_C25_20SPD_P115800_R1.361576.361576.5	KMALIQMGSVEEAVQALIDLHNHDLGENHHLRVSFSK	P26599	PTBP1	635.082	5783027700	KMALIQMGSVEEAVQALIDLHNHDLGENHhlrvsfSK	NC_1	["H", "L", "R", "V", "S", "F"]	[547, 548, 549, 550, 551, 552]
7589_C25_20SPD_P115800_R1.361585.361585.5	KMALIQMGSVEEAVQALIDLHNHDLGENHHLRVSFSK	P26599	PTBP1	611.069	9672436700	KMALIQMGSVEEAVqalidLHNHDLGENHHLRVSFSK	NC_1	["Q", "A", "L", "I", "D"]	[532, 533, 534, 535, 536]
7589_C25_20SPD_P115800_R1.361586.361586.4	GLPYKATENDIYNFFSPLNPVRVHIEIGPDGR	P52597	HNRNPF	594.047	152041920	GLpyKATENDIYNFFSPLNPVRVHIEIGPDGR	NC_1	["P", "Y"]	[297, 298]
7589_C25_20SPD_P115800_R1.361587.361587.4	AFSYYGPLRTVWIARNPPGFAFVEFEDPR	Q16629	SRSF7	635.086	53160852	AFSyygplrtvwIARNPPGFAFVEFEDPR	NC_1	["Y", "Y", "G", "P", "L", "R", "T", "V", "W"]	[33, 34, 35, 36, 37, 38, 39, 40, 41]
7589_C25_20SPD_P115800_R1.361641.361641.3	GLPYRATENDIYNFFSPLNPMR	P55795	HNRNPH2	633.066	342262432	GLpyRATENDIYNFFSPLNPMR	NC_1	["P", "Y"]	[297, 298]
7589_C25_20SPD_P115800_R1.361647.361647.3	GLPYKATENDIYNFFSPLNPVR	P52597	HNRNPF	651.076	629111360	GLpyKATENDIYNFFSPLNPVR	NC_1	["P", "Y"]	[297, 298]
7589_C25_20SPD_P115800_R1.361649.361649.5	KMALIQMGSVEEAVQALIDLHNHDLGENHHLRVSFSK	P26599	PTBP1	611.069	6331541000	KMALIQMGSVEEAVQALIDLhnhdlgenhhlrVSFSK	NC_1	["H", "N", "H", "D", "L", "G", "E", "N", "H", "H", "L", "R"]	[538, 539, 540, 541, 542, 543, 544, 545, 546, 547, 548, 549]
7589_C25_20SPD_P115800_R1.361667.361667.4	GLPYRATENDIYNFFSPLNPMR	P55795	HNRNPH2	633.063	147648880	GLpyratendIYNFFSPLNPMR	NC_1	["P", "Y", "R", "A", "T", "E", "N", "D"]	[297, 298, 299, 300, 301, 302, 303, 304]
7589_C25_20SPD_P115800_R1.361670.361670.5	MALIQMGSVEEAVQALIDLHNHDLGENHHLRVSFSK	P26599	PTBP1	584.013	0	MALIQMGSVEEAVQALIDLHNHDLGEnhhlrVSFSK	NC_1	["N", "H", "H", "L", "R"]	[545, 546, 547, 548, 549]
7589_C25_20SPD_P115800_R1.361725.361725.6	KMALIQMGSVEEAVQALIDLHNHDLGENHHLRVSFSK	P26599	PTBP1	594.045	472070528	KMALIQMGSVEEAVQALIDLHNhdlgenhhlrvsfSK	NC_1	["H", "D", "L", "G", "E", "N", "H", "H", "L", "R", "V", "S", "F"]	[540, 541, 542, 543, 544, 545, 546, 547, 548, 549, 550, 551, 552]
7589_C25_20SPD_P115800_R1.361819.361819.6	KMALIQMGSVEEAVQALIDLHNHDLGENHHLRVSFSK	P26599	PTBP1	611.065	9728923600	KMALIQMGSVEeavqalidlhnhdlgENHHLRVSFSK	NC_1	["E", "A", "V", "Q", "A", "L", "I", "D", "L", "H", "N", "H", "D", "L", "G"]	[529, 530, 531, 532, 533, 534, 535, 536, 537, 538, 539, 540, 541, 542, 543]
7589_C25_20SPD_P115800_R1.361821.361821.3	GLPYRATENDIYNFFSPLNPVR	P31943	HNRNPH1	651.076	194914432	GLpyRATENDIYNFFSPLNPVR	NC_1	["P", "Y"]	[297, 298]
7589_C25_20SPD_P115800_R1.361904.361904.4	QTFSPFGQIMEIRVFPEKGYSFVR	Q01085	TIAL1	606.084	0	QTFSPFGQimeirvfPEKGYSFVR	NC_1	["I", "M", "E", "I", "R", "V", "F"]	[231, 232, 233, 234, 235, 236, 237]
7589_C25_20SPD_P115800_R1.362049.362049.5	KMALIQMGSVEEAVQALIDLHNHDLGENHHLRVSFSK	P26599	PTBP1	595.074	0	KMALIQMGSVEEAVQALIDLHNHDLGENHHlrVSFSK	NC_1	["L", "R"]	[548, 549]
7589_C25_20SPD_P115800_R1.362064.362064.4	QTFSPFGQIMEIRVFPEKGYSFVR	Q01085	TIAL1	612.054	561476540	QTFSPFGQIMEIrvfPEKGYSFVR	NC_1	["R", "V", "F"]	[235, 236, 237]
7589_C25_20SPD_P115800_R1.362067.362067.5	MALIQMGSVEEAVQALIDLHNHDLGENHHLRVSFSK	P26599	PTBP1	611.071	90998016	MALIQMGSVEEAVQALIDLHNHDLGENHhlrvsfSK	NC_1	["H", "L", "R", "V", "S", "F"]	[547, 548, 549, 550, 551, 552]
7589_C25_20SPD_P115800_R1.362137.362137.6	KMALIQMGSVEEAVQALIDLHNHDLGENHHLRVSFSK	P26599	PTBP1	669.065	274442272	KMALIQMGSVEEAVQALIDLHNHDLGENHHLrvSFSK	NC_1	["R", "V"]	[549, 550]
7589_C25_20SPD_P115800_R1.362152.362152.3	GLPFRATENDIANFFSPLNPIR	P31942	HNRNPH3	611.07	62262392	glpfratendIANFFSPLNPIR	NC_1	["G", "L", "P", "F", "R", "A", "T", "E", "N", "D"]	[201, 202, 203, 204, 205, 206, 207, 208, 209, 210]
7589_C25_20SPD_P115800_R1.362233.362233.4	AFGYYGPLRSVWVARNPPGFAFVEFEDPR	P84103	SRSF3	645.061	1786110590	AFGYYGPLRSVWVARNpPGFAFVEFEDPR	NC_1	["P"]	[45]
7589_C25_20SPD_P115800_R1.362395.362395.4	QTFSPFGQIMEIRVFPEKGYSFVR	Q01085	TIAL1	635.081	247180176	QTFSPFGQIMEIrvfPEKGYSFVR	NC_1	["R", "V", "F"]	[235, 236, 237]
7589_C25_20SPD_P115800_R1.362406.362406.5	GLPYRATENDIYNFFSPLNPVRVHIEIGPDGR	P31943	HNRNPH1	651.076	420705472	GLpyratendIYNFFSPLNPVRVHIEIGPDGR	NC_1	["P", "Y", "R", "A", "T", "E", "N", "D"]	[297, 298, 299, 300, 301, 302, 303, 304]
7589_C25_20SPD_P115800_R1.362449.362449.5	KMALIQMGSVEEAVQALIDLHNHDLGENHHLRVSFSK	P26599	PTBP1	611.069	3041012480	KMALIQMGSVEEAVQALIDLHNHDLGENHHlrVSFSK	NC_1	["L", "R"]	[548, 549]
7589_C25_20SPD_P115800_R1.362459.362459.5	KMALIQMGSVEEAVQALIDLHNHDLGENHHLRVSFSK	P26599	PTBP1	635.083	5783027700	KMALIQMGSVEEAvqalidLHNHDLGENHHLRVSFSK	NC_1	["V", "Q", "A", "L", "I", "D"]	[531, 532, 533, 534, 535, 536]
7589_C25_20SPD_P115800_R1.362536.362536.5	KMALIQMGSVEEAVQALIDLHNHDLGENHHLRVSFSK	P26599	PTBP1	611.069	3041012480	KMALIQMGSVEEAVQALIDLHNHDlgENHHLRVSFSK	NC_1	["L", "G"]	[542, 543]
7589_C25_20SPD_P115800_R1.362557.362557.3	GLPYRATENDIYNFFSPLNPMR	P55795	HNRNPH2	633.066	342262432	GLpyRATENDIYNFFSPLNPMR	NC_1	["P", "Y"]	[297, 298]
7589_C25_20SPD_P115800_R1.362559.362559.4	QTFSPFGQIMEIRVFPEKGYSFVR	Q01085	TIAL1	612.054	561476540	QTFSPFGQIMEIrvfPEKGYSFVR	NC_1	["R", "V", "F"]	[235, 236, 237]
7589_C25_20SPD_P115800_R1.36256.36256.3	GKAGVKR	P07910	HNRNPC	612.051	22866608	GKAgVKR	NC_1	["G"]	[96]
7589_C25_20SPD_P115800_R1.362583.362583.4	GLPYRATENDIYNFFSPLNPMR	P55795	HNRNPH2	651.072	20533446	GLpyratendIYNFFSPLNPMR	NC_1	["P", "Y", "R", "A", "T", "E", "N", "D"]	[297, 298, 299, 300, 301, 302, 303, 304]
7589_C25_20SPD_P115800_R1.362635.362635.5	KMALIQMGSVEEAVQALIDLHNHDLGENHHLRVSFSK	P26599	PTBP1	591.084	0	KMALIQMGSVEEAVQAlidlhnhdlgenhhlrvSFSK	NC_1	["L", "I", "D", "L", "H", "N", "H", "D", "L", "G", "E", "N", "H", "H", "L", "R", "V"]	[534, 535, 536, 537, 538, 539, 540, 541, 542, 543, 544, 545, 546, 547, 548, 549, 550]
7589_C25_20SPD_P115800_R1.362651.362651.4	GLPYRATENDIYNFFSPLNPMR	P55795	HNRNPH2	651.072	25565562	GLPYRATEndiYNFFSPLNPMR	NC_1	["N", "D", "I"]	[303, 304, 305]
7589_C25_20SPD_P115800_R1.362704.362704.6	KMALIQMGSVEEAVQALIDLHNHDLGENHHLRVSFSK	P26599	PTBP1	652.075	36014892	KMALIQMGSVEEAVQALIDLHNHDLGENHHlrvSFSK	NC_1	["L", "R", "V"]	[548, 549, 550]
7589_C25_20SPD_P115800_R1.362791.362791.4	GLPYRATENDIYNFFSPLNPVRVHIEIGPDGR	P31943	HNRNPH1	651.078	302515712	GLpyRATENDIYNFFSPLNPVRVHIEIGPDGR	NC_1	["P", "Y"]	[297, 298]
7589_C25_20SPD_P115800_R1.362802.362802.3	QTFSPFGQIMEIRVFPEKGYSFVR	Q01085	TIAL1	612.053	737578940	QTFSPFGQIMEIrvfPEKGYSFVR	NC_1	["R", "V", "F"]	[235, 236, 237]
7589_C25_20SPD_P115800_R1.362804.362804.5	KMALIQMGSVEEAVQALIDLHNHDLGENHHLRVSFSK	P26599	PTBP1	595.074	0	KMALIQMGSVEEAVQALIDLHNHDLGENHHLRvsfSK	NC_1	["V", "S", "F"]	[550, 551, 552]
7589_C25_20SPD_P115800_R1.362854.362854.5	KMALIQMGSVEEAVQALIDLHNHDLGENHHLRVSFSK	P26599	PTBP1	635.083	5783027700	KMALIQMGSVEEAVQALIDLHNHDLgenhhlrVSFSK	NC_1	["G", "E", "N", "H", "H", "L", "R"]	[543, 544, 545, 546, 547, 548, 549]
7589_C25_20SPD_P115800_R1.362865.362865.5	GLPYRATENDIYNFFSPLNPVRVHIEIGPDGR	P31943	HNRNPH1	651.075	630940100	GLpyratendiYNFFSPLNPVRVHIEIGPDGR	NC_1	["P", "Y", "R", "A", "T", "E", "N", "D", "I"]	[297, 298, 299, 300, 301, 302, 303, 304, 305]
7589_C25_20SPD_P115800_R1.36289.36289.3	SNQNGKDSKPSSTPR	P06748	NPM1	611.066	87215328	SNQNGKDSKPSSTpR	NC_1	["P"]	[220]
7589_C25_20SPD_P115800_R1.362932.362932.5	MALIQMGSVEEAVQALIDLHNHDLGENHHLRVSFSK	P26599	PTBP1	611.073	1281985540	MALIQMGSVEEAVQALidlhnhdlgenhhlrvSFSK	NC_1	["I", "D", "L", "H", "N", "H", "D", "L", "G", "E", "N", "H", "H", "L", "R", "V"]	[535, 536, 537, 538, 539, 540, 541, 542, 543, 544, 545, 546, 547, 548, 549, 550]
7589_C25_20SPD_P115800_R1.362934.362934.4	GLPYKATENDIYNFFSPLNPVRVHIEIGPDGR	P52597	HNRNPF	651.078	2964930300	GLpyKATENDIYNFFSPLNPVRVHIEIGPDGR	NC_1	["P", "Y"]	[297, 298]
7589_C25_20SPD_P115800_R1.362965.362965.5	KMALIQMGSVEEAVQALIDLHNHDLGENHHLRVSFSK	P26599	PTBP1	635.083	5783027700	KMALIQMGSVEEAVQALIDlHNHDLGENHHLRVSFSK	NC_1	["L"]	[537]
7589_C25_20SPD_P115800_R1.362966.362966.3	MIAGQVLDINLAAEPKVNR	P07910	HNRNPC	612.052	39464076	MIAGQVLDINLAAepkVNR	NC_1	["E", "P", "K"]	[87, 88, 89]
7589_C25_20SPD_P115800_R1.363043.363043.6	MALIQMGSVEEAVQALIDLHNHDLGENHHLRVSFSK	P26599	PTBP1	611.069	1445967230	MALIQMGSVEEAVQALIDLHNHDlgenhhlrvSFSK	NC_1	["L", "G", "E", "N", "H", "H", "L", "R", "V"]	[542, 543, 544, 545, 546, 547, 548, 549, 550]
7589_C25_20SPD_P115800_R1.363047.363047.4	GLPYKATENDIYNFFSPLNPVRVHIEIGPDGR	P52597	HNRNPF	651.077	2952036610	GLPyKATENDIYNFFSPLNPVRVHIEIGPDGR	NC_1	["Y"]	[298]
7589_C25_20SPD_P115800_R1.363109.363109.5	GLPYRATENDIYNFFSPLNPVRVHIEIGPDGR	P31943	HNRNPH1	651.076	630940100	GLpyratendIYNFFSPLNPVRVHIEIGPDGR	NC_1	["P", "Y", "R", "A", "T", "E", "N", "D"]	[297, 298, 299, 300, 301, 302, 303, 304]
7589_C25_20SPD_P115800_R1.363116.363116.5	GLPYRATENDIYNFFSPLNPVRVHIEIGPDGR	P31943	HNRNPH1	651.076	630940100	GLpyraTENDIYNFFSPLNPVRVHIEIGPDGR	NC_1	["P", "Y", "R", "A"]	[297, 298, 299, 300]
7589_C25_20SPD_P115800_R1.363129.363129.6	KMALIQMGSVEEAVQALIDLHNHDLGENHHLRVSFSK	P26599	PTBP1	635.078	8323722200	KMALIQMGSVEEAVQALIDLHNHDlgenhhlrVSFSK	NC_1	["L", "G", "E", "N", "H", "H", "L", "R"]	[542, 543, 544, 545, 546, 547, 548, 549]
7589_C25_20SPD_P115800_R1.363136.363136.4	QTFSPFGQIMEIRVFPEKGYSFVR	Q01085	TIAL1	611.016	322689056	QTFSPFGQIMeirvfPEKGYSFVR	NC_1	["E", "I", "R", "V", "F"]	[233, 234, 235, 236, 237]
7589_C25_20SPD_P115800_R1.363191.363191.4	KMALIQMGSVEEAVQALIDLHNHDLGENHHLRVSFSK	P26599	PTBP1	627.004	0	KMALIQMGSVEEAVQALidLHNHDLGENHHLRVSFSK	NC_1	["I", "D"]	[535, 536]
7589_C25_20SPD_P115800_R1.363198.363198.5	GLPYKATENDIYNFFSPLNPVRVHIEIGPDGR	P52597	HNRNPF	651.068	928326910	GLpykatendIYNFFSPLNPVRVHIEIGPDGR	NC_1	["P", "Y", "K", "A", "T", "E", "N", "D"]	[297, 298, 299, 300, 301, 302, 303, 304]
7589_C25_20SPD_P115800_R1.363246.363246.6	KMALIQMGSVEEAVQALIDLHNHDLGENHHLRVSFSK	P26599	PTBP1	611.113	103717440	KMALIQMGSVEEAVQALIDLHNHDlgenhhlrVSFSK	NC_1	["L", "G", "E", "N", "H", "H", "L", "R"]	[542, 543, 544, 545, 546, 547, 548, 549]
7589_C25_20SPD_P115800_R1.36326.36326.3	RAEPRDSK	Q96EP5	DAZAP1	612.054	63671620	RAEprDSK	NC_1	["P", "R"]	[190, 191]
7589_C25_20SPD_P115800_R1.363274.363274.4	KMALIQMGSVEEAVQALIDLHNHDLGENHHLRVSFSK	P26599	PTBP1	635.079	507598144	KMALIQMGSVEEAVQAlIDLHNHDLGENHHLRVSFSK	NC_1	["L"]	[534]
7589_C25_20SPD_P115800_R1.363276.363276.6	KMALIQMGSVEEAVQALIDLHNHDLGENHHLRVSFSK	P26599	PTBP1	611.065	4969052700	KMALIQMGSVEEAVQALIDLHNHDLGENhhlrVSFSK	NC_1	["H", "H", "L", "R"]	[546, 547, 548, 549]
7589_C25_20SPD_P115800_R1.363279.363279.4	GLPYKATENDIYNFFSPLNPVR	P52597	HNRNPF	651.074	107243776	GLPYKATENdiyNFFSPLNPVR	NC_1	["D", "I", "Y"]	[304, 305, 306]
7589_C25_20SPD_P115800_R1.363289.363289.4	GLPYRATENDIYNFFSPLNPVRVHIEIGPDGR	P31943	HNRNPH1	594.048	78811320	GLpyratendiYNFFSPLNPVRVHIEIGPDGR	NC_1	["P", "Y", "R", "A", "T", "E", "N", "D", "I"]	[297, 298, 299, 300, 301, 302, 303, 304, 305]
7589_C25_20SPD_P115800_R1.363293.363293.4	GLPYRATENDIYNFFSPLNPVRVHIEIGPDGR	P31943	HNRNPH1	594.048	78811320	GLpyratendiYNFFSPLNPVRVHIEIGPDGR	NC_1	["P", "Y", "R", "A", "T", "E", "N", "D", "I"]	[297, 298, 299, 300, 301, 302, 303, 304, 305]
7589_C25_20SPD_P115800_R1.363355.363355.5	KMALIQMGSVEEAVQALIDLHNHDLGENHHLRVSFSK	P26599	PTBP1	652.08	52533936	KMALIQMGSVEEAvqalidLHNHDLGENHHLRVSFSK	NC_1	["V", "Q", "A", "L", "I", "D"]	[531, 532, 533, 534, 535, 536]
7589_C25_20SPD_P115800_R1.363360.363360.5	LFVGGLNFNTDEQALEDHFSSFGPISEVVVVKDRETQR	P98179	RBM3	611.077	0	LFVGGLNFNTDEQALEDHFSSFGPISEvvvvkdretqR	NC_1	["V", "V", "V", "V", "K", "D", "R", "E", "T", "Q"]	[35, 36, 37, 38, 39, 40, 41, 42, 43, 44]
7589_C25_20SPD_P115800_R1.363374.363374.5	KMALIQMGSVEEAVQALIDLHNHDLGENHHLRVSFSK	P26599	PTBP1	611.069	3041012480	KMALIQMGSVEEAVQALIDLHNhdlgenhhlrVSFSK	NC_1	["H", "D", "L", "G", "E", "N", "H", "H", "L", "R"]	[540, 541, 542, 543, 544, 545, 546, 547, 548, 549]
7589_C25_20SPD_P115800_R1.363375.363375.3	GLPYKATENDIYNFFSPLNPVR	P52597	HNRNPF	651.076	629111360	GLpyKATENDIYNFFSPLNPVR	NC_1	["P", "Y"]	[297, 298]
7589_C25_20SPD_P115800_R1.363376.363376.3	QTFSPFGQIMEIRVFPEKGYSFVR	Q01085	TIAL1	612.053	737578940	QTFSPFGQIMEIRVfPEKGYSFVR	NC_1	["F"]	[237]
7589_C25_20SPD_P115800_R1.363385.363385.3	GYGFVSFYNKLDAENAIVHMGGQWLGGR	Q01085	TIAL1	612.053	95722824	GYgfVSFYNKLDAENAIVHMGGQWLGGR	NC_1	["G", "F"]	[141, 142]
7589_C25_20SPD_P115800_R1.363435.363435.4	GLPYRATENDIYNFFSPLNPVR	P31943	HNRNPH1	651.073	53706400	GLpyratendIYNFFSPLNPVR	NC_1	["P", "Y", "R", "A", "T", "E", "N", "D"]	[297, 298, 299, 300, 301, 302, 303, 304]
7589_C25_20SPD_P115800_R1.363447.363447.6	KMALIQMGSVEEAVQALIDLHNHDLGENHHLRVSFSK	P26599	PTBP1	611.065	3356767490	KMALIQMGSVEEAVQALIDLHNHDlgenhhlrVSFSK	NC_1	["L", "G", "E", "N", "H", "H", "L", "R"]	[542, 543, 544, 545, 546, 547, 548, 549]
7589_C25_20SPD_P115800_R1.363464.363464.4	KMALIQMGSVEEAVQALIDLHNHDLGENHHLRVSFSK	P26599	PTBP1	611.101	123403064	KMALIQmgsveeavqalidLHNHDLGENHHLRVSFSK	NC_1	["M", "G", "S", "V", "E", "E", "A", "V", "Q", "A", "L", "I", "D"]	[524, 525, 526, 527, 528, 529, 530, 531, 532, 533, 534, 535, 536]
7589_C25_20SPD_P115800_R1.363474.363474.6	KMALIQMGSVEEAVQALIDLHNHDLGENHHLRVSFSK	P26599	PTBP1	627.003	0	KMALIQMGSVEEAVQALIDLHNHDLGENHHlrvSFSK	NC_1	["L", "R", "V"]	[548, 549, 550]
7589_C25_20SPD_P115800_R1.363532.363532.5	KMALIQMGSVEEAVQALIDLHNHDLGENHHLR	P26599	PTBP1	634.024	21339530	KMALIQMGSVEEAVQALIDLHNHDlgenhhLR	NC_1	["L", "G", "E", "N", "H", "H"]	[542, 543, 544, 545, 546, 547]
7589_C25_20SPD_P115800_R1.363633.363633.4	AFSYYGPLRTVWIARNPPGFAFVEFEDPR	Q16629	SRSF7	611.073	1041189310	AFSYYGPLRTVWIARnppgfafVEFEDPR	NC_1	["N", "P", "P", "G", "F", "A", "F"]	[45, 46, 47, 48, 49, 50, 51]
7589_C25_20SPD_P115800_R1.363646.363646.4	AFGYYGPLRSVWVARNPPGFAFVEFEDPR	P84103	SRSF3	645.061	1900625410	AFGYygplrsvwVARNPPGFAFVEFEDPR	NC_1	["Y", "G", "P", "L", "R", "S", "V", "W"]	[33, 34, 35, 36, 37, 38, 39, 40]
7589_C25_20SPD_P115800_R1.363661.363661.4	GLPYRATENDIYNFFSPLNPVR	P31943	HNRNPH1	651.073	49919140	GLpyRATENDIYNFFSPLNPVR	NC_1	["P", "Y"]	[297, 298]
7589_C25_20SPD_P115800_R1.363692.363692.6	MALIQMGSVEEAVQALIDLHNHDLGENHHLRVSFSK	P26599	PTBP1	594.073	1170916480	MALIQMGSVEEAVQALIDLHNHDlgenhhlrVSFSK	NC_1	["L", "G", "E", "N", "H", "H", "L", "R"]	[542, 543, 544, 545, 546, 547, 548, 549]
7589_C25_20SPD_P115800_R1.363698.363698.4	KMALIQMGSVEEAVQALIDLHNHDLGENHHLRVSFSK	P26599	PTBP1	635.079	552539330	KMALIQMGSVEEAVQALIDLHNHDlgenhhlrVSFSK	NC_1	["L", "G", "E", "N", "H", "H", "L", "R"]	[542, 543, 544, 545, 546, 547, 548, 549]
7589_C25_20SPD_P115800_R1.363699.363699.4	GYGFVSFYNKLDAENAIVHMGGQWLGGR	Q01085	TIAL1	612.054	73084168	GYgfVSFYNKLDAENAIVHMGGQWLGGR	NC_1	["G", "F"]	[141, 142]
7589_C25_20SPD_P115800_R1.363719.363719.5	GLPYRATENDIYNFFSPLNPVRVHIEIGPDGR	P31943	HNRNPH1	648.048	0	GLpyRATENDIYNFFSPLNPVRVHIEIGPDGR	NC_1	["P", "Y"]	[297, 298]
7589_C25_20SPD_P115800_R1.363753.363753.5	LFVGGLNFNTDEQALEDHFSSFGPISEVVVVKDRETQR	P98179	RBM3	610.062	188669104	LFVGGLNFNTDEQALEDHFSSFGPISEVVvvkdretqR	NC_1	["V", "V", "K", "D", "R", "E", "T", "Q"]	[37, 38, 39, 40, 41, 42, 43, 44]
7589_C25_20SPD_P115800_R1.363760.363760.3	GYGFVSFYNKLDAENAIVHMGGQWLGGR	Q01085	TIAL1	612.053	95722824	GYGfVSFYNKLDAENAIVHMGGQWLGGR	NC_1	["F"]	[142]
7589_C25_20SPD_P115800_R1.363773.363773.4	KMALIQMGSVEEAVQALIDLHNHDLGENHHLRVSFSK	P26599	PTBP1	635.079	552539330	KMALIQMGSVEEAVQALIDLHNHDlgenhhlrVSFSK	NC_1	["L", "G", "E", "N", "H", "H", "L", "R"]	[542, 543, 544, 545, 546, 547, 548, 549]
7589_C25_20SPD_P115800_R1.363782.363782.3	GLPFRATENDIANFFSPLNPIR	P31942	HNRNPH3	611.071	62262392	GLpfRATENDIANFFSPLNPIR	NC_1	["P", "F"]	[203, 204]
7589_C25_20SPD_P115800_R1.363784.363784.4	GLPYRATENDIYNFFSPLNPVRVHIEIGPDGR	P31943	HNRNPH1	611.065	38859476	GLpyrateNDIYNFFSPLNPVRVHIEIGPDGR	NC_1	["P", "Y", "R", "A", "T", "E"]	[297, 298, 299, 300, 301, 302]
7589_C25_20SPD_P115800_R1.363825.363825.3	GYGFVSFYNKLDAENAIVHMGGQWLGGR	Q01085	TIAL1	612.053	97200104	GYGfVSFYNKLDAENAIVHMGGQWLGGR	NC_1	["F"]	[142]
7589_C25_20SPD_P115800_R1.363841.363841.4	QTFSPFGQIMEIRVFPEKGYSFVR	Q01085	TIAL1	635.082	264566880	QTFSPFGQIMeirvfPEKGYSFVR	NC_1	["E", "I", "R", "V", "F"]	[233, 234, 235, 236, 237]
7589_C25_20SPD_P115800_R1.363849.363849.3	GLPYKATENDIYNFFSPLNPVR	P52597	HNRNPF	651.076	629111360	GLpyKATENDIYNFFSPLNPVR	NC_1	["P", "Y"]	[297, 298]
7589_C25_20SPD_P115800_R1.363860.363860.5	MALIQMGSVEEAVQALIDLHNHDLGENHHLRVSFSK	P26599	PTBP1	611.073	2133000700	MALIQMGSVEEAVQALIDLHNHDLgenhhlrvsFSK	NC_1	["G", "E", "N", "H", "H", "L", "R", "V", "S"]	[543, 544, 545, 546, 547, 548, 549, 550, 551]
7589_C25_20SPD_P115800_R1.363907.363907.4	GYGFVSFYNKLDAENAIVHMGGQWLGGR	Q01085	TIAL1	612.055	73084168	GYgfVSFYNKLDAENAIVHMGGQWLGGR	NC_1	["G", "F"]	[141, 142]
7589_C25_20SPD_P115800_R1.363910.363910.4	AFSYYGPLRTVWIARNPPGFAFVEFEDPR	Q16629	SRSF7	611.073	1776883710	AFSYYGPLRTVWIARNpPGFAFVEFEDPR	NC_1	["P"]	[46]
7589_C25_20SPD_P115800_R1.363926.363926.4	GLPYKATENDIYNFFSPLNPVRVHIEIGPDGR	P52597	HNRNPF	648.04	0	GLpyKATENDIYNFFSPLNPVRVHIEIGPDGR	NC_1	["P", "Y"]	[297, 298]
7589_C25_20SPD_P115800_R1.363996.363996.5	GLPYRATENDIYNFFSPLNPMRVHIEIGPDGR	P55795	HNRNPH2	634.052	9885351	GLPYRATENDIyNFFSPLNPMRVHIEIGPDGR	NC_1	["Y"]	[306]
7589_C25_20SPD_P115800_R1.364017.364017.5	GLPYKATENDIYNFFSPLNPVRVHIEIGPDGR	P52597	HNRNPF	651.069	928326910	GLpyKATENDIYNFFSPLNPVRVHIEIGPDGR	NC_1	["P", "Y"]	[297, 298]
7589_C25_20SPD_P115800_R1.364074.364074.3	MIAGQVLDINLAAEPKVNR	P07910	HNRNPC	611.051	45874728	MIAGQVLDINLAAepkVNR	NC_1	["E", "P", "K"]	[87, 88, 89]
7589_C25_20SPD_P115800_R1.364089.364089.5	GLPYRATENDIYNFFSPLNPVRVHIEIGPDGR	P31943	HNRNPH1	651.076	716120450	GLpyratENDIYNFFSPLNPVRVHIEIGPDGR	NC_1	["P", "Y", "R", "A", "T"]	[297, 298, 299, 300, 301]
7589_C25_20SPD_P115800_R1.364105.364105.6	MALIQMGSVEEAVQALIDLHNHDLGENHHLRVSFSK	P26599	PTBP1	611.069	2676083460	MALIQMGSVEEAVQALIDLHNHDlgenhhlrvSFSK	NC_1	["L", "G", "E", "N", "H", "H", "L", "R", "V"]	[542, 543, 544, 545, 546, 547, 548, 549, 550]
7589_C25_20SPD_P115800_R1.364107.364107.5	GLPYRATENDIYNFFSPLNPMRVHIEIGPDGR	P55795	HNRNPH2	634.052	0	GLpyratendIYNFFSPLNPMRVHIEIGPDGR	NC_1	["P", "Y", "R", "A", "T", "E", "N", "D"]	[297, 298, 299, 300, 301, 302, 303, 304]
7589_C25_20SPD_P115800_R1.364122.364122.4	ETDLQELFRPFGSISRIYLAK	O75821	EIF3G	651.077	18825944	ETDLQELFRPFGSISRIyLAK	NC_1	["Y"]	[269]
7589_C25_20SPD_P115800_R1.36414.36414.4	SNQNGKDSKPSSTPR	P06748	NPM1	611.066	64049596	SNQNGKDSKPSSTpR	NC_1	["P"]	[220]
7589_C25_20SPD_P115800_R1.36416.36416.3	SNQNGKDSKPSSTPR	P06748	NPM1	611.066	87215328	SNQNGKDSKPSstPR	NC_1	["S", "T"]	[218, 219]
7589_C25_20SPD_P115800_R1.364243.364243.6	KMALIQMGSVEEAVQALIDLHNHDLGENHHLRVSFSK	P26599	PTBP1	594.072	0	KMALIQMGSVEEAVQALIDLHNHDlgenhhlrVSFSK	NC_1	["L", "G", "E", "N", "H", "H", "L", "R"]	[542, 543, 544, 545, 546, 547, 548, 549]
7589_C25_20SPD_P115800_R1.364272.364272.5	KMALIQMGSVEEAVQALIDLHNHDLGENHHLRVSFSK	P26599	PTBP1	593.052	60306968	KMALIQMGSVEEAvqalidlhnhdLGENHHLRVSFSK	NC_1	["V", "Q", "A", "L", "I", "D", "L", "H", "N", "H", "D"]	[531, 532, 533, 534, 535, 536, 537, 538, 539, 540, 541]
7589_C25_20SPD_P115800_R1.36430.36430.2	PTHSGGGGGGGGGGGGGGGGR	Q13595	TRA2A	611.07	0	PTHSGggGGGGGGGGGGGGGR	NC_1	["G", "G"]	[217, 218]
7589_C25_20SPD_P115800_R1.364317.364317.4	QTFSPFGQIMEIRVFPEKGYSFVR	Q01085	TIAL1	611.052	560529540	QTFSPFGQImeirvfPEKGYSFVR	NC_1	["M", "E", "I", "R", "V", "F"]	[232, 233, 234, 235, 236, 237]
7589_C25_20SPD_P115800_R1.364324.364324.4	GLPYKATENDIYNFFSPLNPVR	P52597	HNRNPF	651.074	140556128	GLPykaTENDIYNFFSPLNPVR	NC_1	["Y", "K", "A"]	[298, 299, 300]
7589_C25_20SPD_P115800_R1.364326.364326.5	GLPYRATENDIYNFFSPLNPMRVHIEIGPDGR	P55795	HNRNPH2	635.078	71722784	GLpyrATENDIYNFFSPLNPMRVHIEIGPDGR	NC_1	["P", "Y", "R"]	[297, 298, 299]
7589_C25_20SPD_P115800_R1.364338.364338.3	TLVLSNLSYSATEETLQEVFEK	P19338	NCL	611.071	23308284	TLVLSNLSySATEETLQEVFEK	NC_1	["Y"]	[495]
7589_C25_20SPD_P115800_R1.364343.364343.6	KMALIQMGSVEEAVQALIDLHNHDLGENHHLRVSFSK	P26599	PTBP1	594.046	126289768	KMALIQMGSVEEAVQAlidlhnhdlgenHHLRVSFSK	NC_1	["L", "I", "D", "L", "H", "N", "H", "D", "L", "G", "E", "N"]	[534, 535, 536, 537, 538, 539, 540, 541, 542, 543, 544, 545]
7589_C25_20SPD_P115800_R1.364347.364347.6	MALIQMGSVEEAVQALIDLHNHDLGENHHLRVSFSK	P26599	PTBP1	611.069	2676083460	MALIQMGSVEEAVQAlidlhnHDLGENHHLRVSFSK	NC_1	["L", "I", "D", "L", "H", "N"]	[534, 535, 536, 537, 538, 539]
7589_C25_20SPD_P115800_R1.364351.364351.5	KMALIQMGSVEEAVQALIDLHNHDLGENHHLRVSFSK	P26599	PTBP1	594.094	0	KMALIQMGSVEEAVQALIdlhnhdlGENHHLRVSFSK	NC_1	["D", "L", "H", "N", "H", "D", "L"]	[536, 537, 538, 539, 540, 541, 542]
7589_C25_20SPD_P115800_R1.364404.364404.5	MALIQMGSVEEAVQALIDLHNHDLGENHHLRVSFSK	P26599	PTBP1	611.073	2133000700	MALIQMGSVEEAVQALIDLHNHDlgenhhlrVSFSK	NC_1	["L", "G", "E", "N", "H", "H", "L", "R"]	[542, 543, 544, 545, 546, 547, 548, 549]
7589_C25_20SPD_P115800_R1.364418.364418.5	GLPYKATENDIYNFFSPLNPVRVHIEIGPDGR	P52597	HNRNPF	670.087	0	GLpykatendiYNFFSPLNPVRVHIEIGPDGR	NC_1	["P", "Y", "K", "A", "T", "E", "N", "D", "I"]	[297, 298, 299, 300, 301, 302, 303, 304, 305]
7589_C25_20SPD_P115800_R1.364419.364419.6	MALIQMGSVEEAVQALIDLHNHDLGENHHLRVSFSK	P26599	PTBP1	611.069	2676083460	MALIQMGSVEEAVQALIDLHNHDlgenhhlrVSFSK	NC_1	["L", "G", "E", "N", "H", "H", "L", "R"]	[542, 543, 544, 545, 546, 547, 548, 549]
7589_C25_20SPD_P115800_R1.364432.364432.4	AFGYYGPLRSVWVARNPPGFAFVEFEDPR	P84103	SRSF3	651.079	303644896	AFGYYGPLRsvwVARNPPGFAFVEFEDPR	NC_1	["S", "V", "W"]	[38, 39, 40]
7589_C25_20SPD_P115800_R1.364492.364492.6	KMALIQMGSVEEAVQALIDLHNHDLGENHHLRVSFSK	P26599	PTBP1	635.078	8323722200	KMALIQMGSVEEAVQALIDLHNHDLGENHHLrvSFSK	NC_1	["R", "V"]	[549, 550]
7589_C25_20SPD_P115800_R1.364505.364505.5	KMALIQMGSVEEAVQALIDLHNHDLGENHHLRVSFSK	P26599	PTBP1	588.085	0	KMALIQMGSVEEAVQALIDLHNHDLGENHHlrVSFSK	NC_1	["L", "R"]	[548, 549]
7589_C25_20SPD_P115800_R1.364575.364575.5	KMALIQMGSVEEAVQALIDLHNHDLGENHHLR	P26599	PTBP1	635.082	43655576	KMALIQMGSVEEAVQALIDlhnhdlgenhhLR	NC_1	["L", "H", "N", "H", "D", "L", "G", "E", "N", "H", "H"]	[537, 538, 539, 540, 541, 542, 543, 544, 545, 546, 547]
7589_C25_20SPD_P115800_R1.364596.364596.4	GLPYRATENDIYNFFSPLNPVRVHIEIGPDGR	P31943	HNRNPH1	651.078	2034405380	GLpyRATENDIYNFFSPLNPVRVHIEIGPDGR	NC_1	["P", "Y"]	[297, 298]
7589_C25_20SPD_P115800_R1.364597.364597.3	GLPYRATENDIYNFFSPLNPVR	P31943	HNRNPH1	651.076	800327040	GLpyrATENDIYNFFSPLNPVR	NC_1	["P", "Y", "R"]	[297, 298, 299]
7589_C25_20SPD_P115800_R1.364659.364659.6	KMALIQMGSVEEAVQALIDLHNHDLGENHHLRVSFSK	P26599	PTBP1	627.063	64032612	KMALIQMGSVEEAVQALIdlhnhdlgenhhlrVSFSK	NC_1	["D", "L", "H", "N", "H", "D", "L", "G", "E", "N", "H", "H", "L", "R"]	[536, 537, 538, 539, 540, 541, 542, 543, 544, 545, 546, 547, 548, 549]
7589_C25_20SPD_P115800_R1.364711.364711.6	GLPYKATENDIYNFFSPLNPVRVHIEIGPDGR	P52597	HNRNPF	651.05	18233856	GLpykATENDIYNFFSPLNPVRVHIEIGPDGR	NC_1	["P", "Y", "K"]	[297, 298, 299]
7589_C25_20SPD_P115800_R1.364725.364725.6	MALIQMGSVEEAVQALIDLHNHDLGENHHLRVSFSK	P26599	PTBP1	611.069	2676083460	MALIQMGSVEEAVQALIDLHNHDlgenhhlrVSFSK	NC_1	["L", "G", "E", "N", "H", "H", "L", "R"]	[542, 543, 544, 545, 546, 547, 548, 549]
7589_C25_20SPD_P115800_R1.364759.364759.5	KMALIQMGSVEEAVQALIDLHNHDLGENHHLRVSFSK	P26599	PTBP1	593.06	42650104	KMALIQMGSVEEAVQALIDLHNHDLGENhhlrvSFSK	NC_1	["H", "H", "L", "R", "V"]	[546, 547, 548, 549, 550]
7589_C25_20SPD_P115800_R1.364840.364840.4	KMALIQMGSVEEAVQALIDLHNHDLGENHHLRVSFSK	P26599	PTBP1	611.068	466063808	KMALIQMGSVEEAVQALIDLHNHDLGENHhlrVSFSK	NC_1	["H", "L", "R"]	[547, 548, 549]
7589_C25_20SPD_P115800_R1.364842.364842.3	IGGNEGIDVPIPRFAVGIVIGR	Q96AE4	FUBP1	612.053	220664000	IGGNEGIDVPIprfaVGIVIGR	NC_1	["P", "R", "F", "A"]	[283, 284, 285, 286]
7589_C25_20SPD_P115800_R1.364860.364860.5	GLPYRATENDIYNFFSPLNPVRVHIEIGPDGR	P31943	HNRNPH1	646.013	15304201	GLpyRATENDIYNFFSPLNPVRVHIEIGPDGR	NC_1	["P", "Y"]	[297, 298]
7589_C25_20SPD_P115800_R1.364908.364908.4	KMALIQMGSVEEAVQALIDLHNHDLGENHHLRVSFSK	P26599	PTBP1	611.068	466063808	KMALIQMGSVEEAVQALIDLHNHDLgenhhlrVSFSK	NC_1	["G", "E", "N", "H", "H", "L", "R"]	[543, 544, 545, 546, 547, 548, 549]
7589_C25_20SPD_P115800_R1.365002.365002.6	KMALIQMGSVEEAVQALIDLHNHDLGENHHLRVSFSK	P26599	PTBP1	611.065	9329128400	KMALIQMGSVEEAVQALIDLHNHDLGENhhlrVSFSK	NC_1	["H", "H", "L", "R"]	[546, 547, 548, 549]
7589_C25_20SPD_P115800_R1.365003.365003.4	GLPYRATENDIYNFFSPLNPVR	P31943	HNRNPH1	651.073	0	GLpyratendIYNFFSPLNPVR	NC_1	["P", "Y", "R", "A", "T", "E", "N", "D"]	[297, 298, 299, 300, 301, 302, 303, 304]
7589_C25_20SPD_P115800_R1.365024.365024.4	SRGFGFVTFSSMAEVDAAMAARPHSIDGR	P22626	HNRNPA2B1	612.062	17137874	srgfgfVTFSSMAEVDAAMAARPHSIDGR	NC_1	["S", "R", "G", "F", "G", "F"]	[61, 62, 63, 64, 65, 66]
7589_C25_20SPD_P115800_R1.365061.365061.4	GLPYRATENDIYNFFSPLNPVRVHIEIGPDGR	P31943	HNRNPH1	651.078	2021079550	GLpyRATENDIYNFFSPLNPVRVHIEIGPDGR	NC_1	["P", "Y"]	[297, 298]
7589_C25_20SPD_P115800_R1.365068.365068.6	GLPYKATENDIYNFFSPLNPVRVHIEIGPDGR	P52597	HNRNPF	651.05	0	GLPYKATENDiYNFFSPLNPVRVHIEIGPDGR	NC_1	["I"]	[305]
7589_C25_20SPD_P115800_R1.365069.365069.3	IGGNEGIDVPIPRFAVGIVIGR	Q96AE4	FUBP1	612.053	220664000	IGGNEGIDVPIprfaVGIVIGR	NC_1	["P", "R", "F", "A"]	[283, 284, 285, 286]
7589_C25_20SPD_P115800_R1.365071.365071.5	KMALIQMGSVEEAVQALIDLHNHDLGENHHLRVSFSK	P26599	PTBP1	635.083	5783027700	KMALIQMGSVEEAvqalidlhnhdlgenHHLRVSFSK	NC_1	["V", "Q", "A", "L", "I", "D", "L", "H", "N", "H", "D", "L", "G", "E", "N"]	[531, 532, 533, 534, 535, 536, 537, 538, 539, 540, 541, 542, 543, 544, 545]
7589_C25_20SPD_P115800_R1.365073.365073.5	KMALIQMGSVEEAVQALIDLHNHDLGENHHLRVSFSK	P26599	PTBP1	627.069	312368000	KMALIQMGSVEEAVQALIDLHNHDLGENHhlrVSFSK	NC_1	["H", "L", "R"]	[547, 548, 549]
7589_C25_20SPD_P115800_R1.365152.365152.5	GLPYRATENDIYNFFSPLNPVRVHIEIGPDGR	P31943	HNRNPH1	648.033	15304201	GLpyraTENDIYNFFSPLNPVRVHIEIGPDGR	NC_1	["P", "Y", "R", "A"]	[297, 298, 299, 300]
7589_C25_20SPD_P115800_R1.365169.365169.6	MALIQMGSVEEAVQALIDLHNHDLGENHHLRVSFSK	P26599	PTBP1	627.085	0	MALIQMGSVEEAVQAlidlhnhdlGENHHLRVSFSK	NC_1	["L", "I", "D", "L", "H", "N", "H", "D", "L"]	[534, 535, 536, 537, 538, 539, 540, 541, 542]
7589_C25_20SPD_P115800_R1.365240.365240.3	IGGNEGIDVPIPRFAVGIVIGR	Q96AE4	FUBP1	612.053	220664000	IGGNEGIDVPIprfaVGIVIGR	NC_1	["P", "R", "F", "A"]	[283, 284, 285, 286]
7589_C25_20SPD_P115800_R1.365243.365243.6	KMALIQMGSVEEAVQALIDLHNHDLGENHHLRVSFSK	P26599	PTBP1	636.079	0	KMALIQMGSVEEAVQALIDLHNHDLGENHHLrvSFSK	NC_1	["R", "V"]	[549, 550]
7589_C25_20SPD_P115800_R1.365302.365302.5	MALIQMGSVEEAVQALIDLHNHDLGENHHLRVSFSK	P26599	PTBP1	611.073	6653453300	MALIQMGSVEEAVQALIDLHNHDlgenhhlrVSFSK	NC_1	["L", "G", "E", "N", "H", "H", "L", "R"]	[542, 543, 544, 545, 546, 547, 548, 549]
7589_C25_20SPD_P115800_R1.365319.365319.4	KMALIQMGSVEEAVQALIDLHNHDLGENHHLRVSFSK	P26599	PTBP1	611.068	476717408	KMALIQMGSVEEAVQALIDLHNHDlgenhhlrvSFSK	NC_1	["L", "G", "E", "N", "H", "H", "L", "R", "V"]	[542, 543, 544, 545, 546, 547, 548, 549, 550]
7589_C25_20SPD_P115800_R1.365330.365330.4	GLPYKATENDIYNFFSPLNPVRVHIEIGPDGR	P52597	HNRNPF	668.083	0	GLpykatendiYNFFSPLNPVRVHIEIGPDGR	NC_1	["P", "Y", "K", "A", "T", "E", "N", "D", "I"]	[297, 298, 299, 300, 301, 302, 303, 304, 305]
7589_C25_20SPD_P115800_R1.365379.365379.6	KMALIQMGSVEEAVQALIDLHNHDLGENHHLRVSFSK	P26599	PTBP1	635.078	8323722200	KMALIQMGSVEEAVQALIDLHNHdlgenhhlrVSFSK	NC_1	["D", "L", "G", "E", "N", "H", "H", "L", "R"]	[541, 542, 543, 544, 545, 546, 547, 548, 549]
7589_C25_20SPD_P115800_R1.365397.365397.6	KMALIQMGSVEEAVQALIDLHNHDLGENHHLRVSFSK	P26599	PTBP1	611.065	9376389100	KMALIQMGSVEEAVqalidlHNHDLGENHHLRVSFSK	NC_1	["Q", "A", "L", "I", "D", "L"]	[532, 533, 534, 535, 536, 537]
7589_C25_20SPD_P115800_R1.365460.365460.4	LFVGGLNFNTDEQALEDHFSSFGPISEVVVVKDR	P98179	RBM3	635.082	90022304	LFVGGLnfnTDEQALEDHFSSFGPISEVVVVKDR	NC_1	["N", "F", "N"]	[14, 15, 16]
7589_C25_20SPD_P115800_R1.365474.365474.4	GLPYKATENDIYNFFSPLNPVRVHIEIGPDGR	P52597	HNRNPF	612.056	2919051010	GLpyKATENDIYNFFSPLNPVRVHIEIGPDGR	NC_1	["P", "Y"]	[297, 298]
7589_C25_20SPD_P115800_R1.365481.365481.5	GLPYRATENDIYNFFSPLNPVRVHIEIGPDGR	P31943	HNRNPH1	651.076	716120450	GLpyRATENDIYNFFSPLNPVRVHIEIGPDGR	NC_1	["P", "Y"]	[297, 298]
7589_C25_20SPD_P115800_R1.365491.365491.6	KMALIQMGSVEEAVQALIDLHNHDLGENHHLRVSFSK	P26599	PTBP1	593.045	0	KMALIQMGSVEEAVQALIDLHNHDLGENhhlrvSFSK	NC_1	["H", "H", "L", "R", "V"]	[546, 547, 548, 549, 550]
7589_C25_20SPD_P115800_R1.365544.365544.6	KMALIQMGSVEEAVQALIDLHNHDLGENHHLRVSFSK	P26599	PTBP1	627.058	0	KMALIQMGSVEEAVQALIDLHNHDLgeNHHLRVSFSK	NC_1	["G", "E"]	[543, 544]
7589_C25_20SPD_P115800_R1.365573.365573.6	KMALIQMGSVEEAVQALIDLHNHDLGENHHLRVSFSK	P26599	PTBP1	627.059	0	KMALIQMGSVEEAVQALIDLHNHDLGENHHLrVSFSK	NC_1	["R"]	[549]
7589_C25_20SPD_P115800_R1.365581.365581.3	LGGLTQAPGNPVLAVQINQDKNFAFLEFR	P26368	U2AF2	635.082	0	LGGLTQApgNPVLAVQINQDKNFAFLEFR	NC_1	["P", "G"]	[182, 183]
7589_C25_20SPD_P115800_R1.365613.365613.5	GLPYRATENDIYNFFSPLNPMRVHIEIGPDGR	P55795	HNRNPH2	633.068	127249088	GLpyrateNDIYNFFSPLNPMRVHIEIGPDGR	NC_1	["P", "Y", "R", "A", "T", "E"]	[297, 298, 299, 300, 301, 302]
7589_C25_20SPD_P115800_R1.365628.365628.5	GLPYKATENDIYNFFSPLNPVRVHIEIGPDGR	P52597	HNRNPF	612.055	114677480	GLpyKATENDIYNFFSPLNPVRVHIEIGPDGR	NC_1	["P", "Y"]	[297, 298]
7589_C25_20SPD_P115800_R1.365636.365636.5	KMALIQMGSVEEAVQALIDLHNHDLGENHHLRVSFSK	P26599	PTBP1	611.07	5888099300	KMALIQMGSVEEAVQALIDLHNhdlgenhhlrVSFSK	NC_1	["H", "D", "L", "G", "E", "N", "H", "H", "L", "R"]	[540, 541, 542, 543, 544, 545, 546, 547, 548, 549]
7589_C25_20SPD_P115800_R1.365640.365640.5	KMALIQMGSVEEAVQALIDLHNHDLGENHHLRVSFSK	P26599	PTBP1	610.979	82652696	KMALIQMGSVEEAVQALIDLhnhdlgenhhlrvsFSK	NC_1	["H", "N", "H", "D", "L", "G", "E", "N", "H", "H", "L", "R", "V", "S"]	[538, 539, 540, 541, 542, 543, 544, 545, 546, 547, 548, 549, 550, 551]
7589_C25_20SPD_P115800_R1.365641.365641.4	KMALIQMGSVEEAVQALIDLHNHDLGENHHLRVSFSK	P26599	PTBP1	635.079	490504800	KMALIQMGSVEEAVQALIDLHNHDlgenhhlrvsFSK	NC_1	["L", "G", "E", "N", "H", "H", "L", "R", "V", "S"]	[542, 543, 544, 545, 546, 547, 548, 549, 550, 551]
7589_C25_20SPD_P115800_R1.365701.365701.4	MALIQMGSVEEAVQALIDLHNHDLGENHHLRVSFSK	P26599	PTBP1	611.068	0	MALIQMGSVEEAVQALIDLHNHDLGENHHLrVSFSK	NC_1	["R"]	[549]
7589_C25_20SPD_P115800_R1.365708.365708.3	IGGNEGIDVPIPRFAVGIVIGR	Q96AE4	FUBP1	612.055	220664000	IGGNEGIDVPIprfAVGIVIGR	NC_1	["P", "R", "F"]	[283, 284, 285]
7589_C25_20SPD_P115800_R1.365723.365723.4	AFSYYGPLRTVWIARNPPGFAFVEFEDPR	Q16629	SRSF7	611.074	3399206660	AFSYYGPLRTVWIARNpPGFAFVEFEDPR	NC_1	["P"]	[46]
7589_C25_20SPD_P115800_R1.365788.365788.6	MALIQMGSVEEAVQALIDLHNHDLGENHHLRVSFSK	P26599	PTBP1	628.074	59129192	MALIQMGSVEEAVQALIdlhnhdlgenhhlrvsfsk	NC_1	["D", "L", "H", "N", "H", "D", "L", "G", "E", "N", "H", "H", "L", "R", "V", "S", "F", "S", "K"]	[536, 537, 538, 539, 540, 541, 542, 543, 544, 545, 546, 547, 548, 549, 550, 551, 552, 553, 554]
7589_C25_20SPD_P115800_R1.365806.365806.4	QTFSPFGQIMEIRVFPEKGYSFVR	Q01085	TIAL1	612.054	49180552	QTFSPFGQImeirvfPEKGYSFVR	NC_1	["M", "E", "I", "R", "V", "F"]	[232, 233, 234, 235, 236, 237]
7589_C25_20SPD_P115800_R1.365816.365816.5	MALIQMGSVEEAVQALIDLHNHDLGENHHLRVSFSK	P26599	PTBP1	731.067	54497664	MALIQMGSVEEAVQALIDLHNHDlgenhhlrVSFSK	NC_1	["L", "G", "E", "N", "H", "H", "L", "R"]	[542, 543, 544, 545, 546, 547, 548, 549]
7589_C25_20SPD_P115800_R1.365853.365853.5	KMALIQMGSVEEAVQALIDLHNHDLGENHHLRVSFSK	P26599	PTBP1	627.01	312368000	KMALIQMGSVEEAVQALIdlhnhdlgenhhlrVSFSK	NC_1	["D", "L", "H", "N", "H", "D", "L", "G", "E", "N", "H", "H", "L", "R"]	[536, 537, 538, 539, 540, 541, 542, 543, 544, 545, 546, 547, 548, 549]
7589_C25_20SPD_P115800_R1.365864.365864.4	GLPYKATENDIYNFFSPLNPVRVHIEIGPDGR	P52597	HNRNPF	612.057	2919051010	GLpyKATENDIYNFFSPLNPVRVHIEIGPDGR	NC_1	["P", "Y"]	[297, 298]
7589_C25_20SPD_P115800_R1.365872.365872.5	GLPYRATENDIYNFFSPLNPMRVHIEIGPDGR	P55795	HNRNPH2	633.068	127249088	GLpyrateNDIYNFFSPLNPMRVHIEIGPDGR	NC_1	["P", "Y", "R", "A", "T", "E"]	[297, 298, 299, 300, 301, 302]
7589_C25_20SPD_P115800_R1.365874.365874.6	MALIQMGSVEEAVQALIDLHNHDLGENHHLRVSFSK	P26599	PTBP1	611.069	7246968800	MALIQMGSVEEAVQalidlhnhdlgenhhlrvSFSK	NC_1	["A", "L", "I", "D", "L", "H", "N", "H", "D", "L", "G", "E", "N", "H", "H", "L", "R", "V"]	[533, 534, 535, 536, 537, 538, 539, 540, 541, 542, 543, 544, 545, 546, 547, 548, 549, 550]
7589_C25_20SPD_P115800_R1.365953.365953.5	KMALIQMGSVEEAVQALIDLHNHDLGENHHLRVSFSK	P26599	PTBP1	611.013	188917776	KMALIQMGSVEEAVQAlidLHNHDLGENHHLRVSFSK	NC_1	["L", "I", "D"]	[534, 535, 536]
7589_C25_20SPD_P115800_R1.365958.365958.3	GLPYRATENDIYNFFSPLNPVR	P31943	HNRNPH1	651.076	1198734720	GLpyRATENDIYNFFSPLNPVR	NC_1	["P", "Y"]	[297, 298]
7589_C25_20SPD_P115800_R1.365963.365963.6	KMALIQMGSVEEAVQALIDLHNHDLGENHHLRVSFSK	P26599	PTBP1	635.078	8323722200	KMALIQMGSVEEAVQALIDLHNHDLGENHhlrVSFSK	NC_1	["H", "L", "R"]	[547, 548, 549]
7589_C25_20SPD_P115800_R1.365979.365979.5	GLPYKATENDIYNFFSPLNPVRVHIEIGPDGR	P52597	HNRNPF	651.073	911452480	GLpyKATENDIYNFFSPLNPVRVHIEIGPDGR	NC_1	["P", "Y"]	[297, 298]
7589_C25_20SPD_P115800_R1.366017.366017.6	KMALIQMGSVEEAVQALIDLHNHDLGENHHLRVSFSK	P26599	PTBP1	635.078	8323722200	KMALIQMGSVEEAVQALIDLHNhDLGENHHLRVSFSK	NC_1	["H"]	[540]
7589_C25_20SPD_P115800_R1.366042.366042.5	KMALIQMGSVEEAVQALIDLHNHDLGENHHLRVSFSK	P26599	PTBP1	630.082	221173664	KMALIQMGSVEEAVQALIDLHNHDLgenhhlrVSFSK	NC_1	["G", "E", "N", "H", "H", "L", "R"]	[543, 544, 545, 546, 547, 548, 549]
7589_C25_20SPD_P115800_R1.366057.366057.6	MALIQMGSVEEAVQALIDLHNHDLGENHHLRVSFSK	P26599	PTBP1	627.079	0	MALIQMGSVEEAVQAlidlhnhdlgenhhlrvsFSK	NC_1	["L", "I", "D", "L", "H", "N", "H", "D", "L", "G", "E", "N", "H", "H", "L", "R", "V", "S"]	[534, 535, 536, 537, 538, 539, 540, 541, 542, 543, 544, 545, 546, 547, 548, 549, 550, 551]
7589_C25_20SPD_P115800_R1.366064.366064.4	SVKVWNVAENSYVETLFGHQDAVAALDALSR	O43818	RRP9	635.085	41621992	SVKVWNVAENsyVETLFGHQDAVAALDALSR	NC_1	["S", "Y"]	[274, 275]
7589_C25_20SPD_P115800_R1.366126.366126.4	AFGYYGPLRSVWVARNPPGFAFVEFEDPR	P84103	SRSF3	635.086	790024640	AFGYYGPLRSVWVARNppgfaFVEFEDPR	NC_1	["P", "P", "G", "F", "A"]	[45, 46, 47, 48, 49]
7589_C25_20SPD_P115800_R1.366139.366139.5	GLPYRATENDIYNFFSPLNPVRVHIEIGPDGR	P31943	HNRNPH1	651.076	716120450	GLPyRATENDIYNFFSPLNPVRVHIEIGPDGR	NC_1	["Y"]	[298]
7589_C25_20SPD_P115800_R1.366142.366142.5	GLPYKATENDIYNFFSPLNPVRVHIEIGPDGR	P52597	HNRNPF	612.055	114677480	GLpyKATENDIYNFFSPLNPVRVHIEIGPDGR	NC_1	["P", "Y"]	[297, 298]
7589_C25_20SPD_P115800_R1.366203.366203.4	GLPYRATENDIYNFFSPLNPVRVHIEIGPDGR	P31943	HNRNPH1	651.078	2021079550	GLpyRATENDIYNFFSPLNPVRVHIEIGPDGR	NC_1	["P", "Y"]	[297, 298]
7589_C25_20SPD_P115800_R1.366212.366212.5	GLPYRATENDIYNFFSPLNPVRVHIEIGPDGR	P31943	HNRNPH1	651.076	716120450	GLpyratendiynFFSPLNPVRVHIEIGPDGR	NC_1	["P", "Y", "R", "A", "T", "E", "N", "D", "I", "Y", "N"]	[297, 298, 299, 300, 301, 302, 303, 304, 305, 306, 307]
7589_C25_20SPD_P115800_R1.366215.366215.4	GLPYRATENDIYNFFSPLNPMRVHIEIGPDGR	P55795	HNRNPH2	633.069	159220112	GLpyratendIYNFFSPLNPMRVHIEIGPDGR	NC_1	["P", "Y", "R", "A", "T", "E", "N", "D"]	[297, 298, 299, 300, 301, 302, 303, 304]
7589_C25_20SPD_P115800_R1.366216.366216.5	KMALIQMGSVEEAVQALIDLHNHDLGENHHLRVSFSK	P26599	PTBP1	635.084	5605031900	KMALIQMGSVEEAVQALIDLHNHDLgenhhlrVSFSK	NC_1	["G", "E", "N", "H", "H", "L", "R"]	[543, 544, 545, 546, 547, 548, 549]
7589_C25_20SPD_P115800_R1.366218.366218.6	KMALIQMGSVEEAVQALIDLHNHDLGENHHLRVSFSK	P26599	PTBP1	611.065	55930588	KMALIQMGSVEEAVQAlidlhnhdlgenhhlrvSFSK	NC_1	["L", "I", "D", "L", "H", "N", "H", "D", "L", "G", "E", "N", "H", "H", "L", "R", "V"]	[534, 535, 536, 537, 538, 539, 540, 541, 542, 543, 544, 545, 546, 547, 548, 549, 550]
7589_C25_20SPD_P115800_R1.366290.366290.5	KMALIQMGSVEEAVQALIDLHNHDLGENHHLRVSFSK	P26599	PTBP1	635.083	5605031900	KMALIQMGSVEEAVQAlIDLHNHDLGENHHLRVSFSK	NC_1	["L"]	[534]
7589_C25_20SPD_P115800_R1.366304.366304.5	GLPYRATENDIYNFFSPLNPMRVHIEIGPDGR	P55795	HNRNPH2	633.068	127249088	GLpyratendIYNFFSPLNPMRVHIEIGPDGR	NC_1	["P", "Y", "R", "A", "T", "E", "N", "D"]	[297, 298, 299, 300, 301, 302, 303, 304]
7589_C25_20SPD_P115800_R1.366358.366358.4	GLPYRATENDIYNFFSPLNPVRVHIEIGPDGR	P31943	HNRNPH1	612.052	0	GLpyratendIYNFFSPLNPVRVHIEIGPDGR	NC_1	["P", "Y", "R", "A", "T", "E", "N", "D"]	[297, 298, 299, 300, 301, 302, 303, 304]
7589_C25_20SPD_P115800_R1.366375.366375.4	AFGYYGPLRSVWVARNPPGFAFVEFEDPR	P84103	SRSF3	611.072	67066828	AFGYYGPLRSvwvarnppgfaFVEFEDPR	NC_1	["V", "W", "V", "A", "R", "N", "P", "P", "G", "F", "A"]	[39, 40, 41, 42, 43, 44, 45, 46, 47, 48, 49]
7589_C25_20SPD_P115800_R1.366377.366377.4	AFGYYGPLRSVWVARNPPGFAFVEFEDPR	P84103	SRSF3	635.086	0	AFGyygplrsvwvarnPPGFAFVEFEDPR	NC_1	["Y", "Y", "G", "P", "L", "R", "S", "V", "W", "V", "A", "R", "N"]	[32, 33, 34, 35, 36, 37, 38, 39, 40, 41, 42, 43, 44]
7589_C25_20SPD_P115800_R1.366378.366378.6	KMALIQMGSVEEAVQALIDLHNHDLGENHHLRVSFSK	P26599	PTBP1	611.062	0	KMALIQMGSVEEAVQALIDLHNHDLGENhhlrvsfSK	NC_1	["H", "H", "L", "R", "V", "S", "F"]	[546, 547, 548, 549, 550, 551, 552]
7589_C25_20SPD_P115800_R1.36638.36638.4	SNQNGKDSKPSSTPR	P06748	NPM1	611.063	0	SNQNGKDSKPSStPR	NC_1	["T"]	[219]
7589_C25_20SPD_P115800_R1.366388.366388.3	GLPYRATENDIYNFFSPLNPVR	P31943	HNRNPH1	612.055	0	GLpyRATENDIYNFFSPLNPVR	NC_1	["P", "Y"]	[297, 298]
7589_C25_20SPD_P115800_R1.366396.366396.4	LFVGGLSFDTNEQSLEQVFSKYGQISEVVVVKDR	Q14011	CIRBP	611.055	49669344	LFVGGlsfDTNEQSLEQVFSKYGQISEVVVVKDR	NC_1	["L", "S", "F"]	[13, 14, 15]
7589_C25_20SPD_P115800_R1.366440.366440.4	GLPFRATENDIANFFSPLNPIRVHIDIGADGR	P31942	HNRNPH3	611.074	0	GLpfRATENDIANFFSPLNPIRVHIDIGADGR	NC_1	["P", "F"]	[203, 204]
7589_C25_20SPD_P115800_R1.366445.366445.6	KMALIQMGSVEEAVQALIDLHNHDLGENHHLRVSFSK	P26599	PTBP1	635.078	8323722200	KMALIQMGSVEEAvqalidlhnhdlgenhhlrVSFSK	NC_1	["V", "Q", "A", "L", "I", "D", "L", "H", "N", "H", "D", "L", "G", "E", "N", "H", "H", "L", "R"]	[531, 532, 533, 534, 535, 536, 537, 538, 539, 540, 541, 542, 543, 544, 545, 546, 547, 548, 549]
7589_C25_20SPD_P115800_R1.366450.366450.4	GLPYRATENDIYNFFSPLNPVR	P31943	HNRNPH1	651.074	118224808	GLPyRATENDIYNFFSPLNPVR	NC_1	["Y"]	[298]
7589_C25_20SPD_P115800_R1.366451.366451.5	KMALIQMGSVEEAVQALIDLHNHDLGENHHLRVSFSK	P26599	PTBP1	635.084	5605031900	KMALIQMGSVEEAVQALIDLHNHDLGENhhlrvSFSK	NC_1	["H", "H", "L", "R", "V"]	[546, 547, 548, 549, 550]
7589_C25_20SPD_P115800_R1.366453.366453.4	GLPYRATENDIYNFFSPLNPVRVHIEIGPDGR	P31943	HNRNPH1	651.078	2021079550	GLpyRATENDIYNFFSPLNPVRVHIEIGPDGR	NC_1	["P", "Y"]	[297, 298]
7589_C25_20SPD_P115800_R1.366464.366464.5	GLPYKATENDIYNFFSPLNPVRVHIEIGPDGR	P52597	HNRNPF	651.075	928326910	GLpykatenDIYNFFSPLNPVRVHIEIGPDGR	NC_1	["P", "Y", "K", "A", "T", "E", "N"]	[297, 298, 299, 300, 301, 302, 303]
7589_C25_20SPD_P115800_R1.366466.366466.3	SRGFGFVTYATVEEVDAAMNAR	P09651	HNRNPA1	651.079	27356252	srgfgfvTYATVEEVDAAMNAR	NC_1	["S", "R", "G", "F", "G", "F", "V"]	[54, 55, 56, 57, 58, 59, 60]
7589_C25_20SPD_P115800_R1.366528.366528.3	MIAGQVLDINLAAEPKVNR	P07910	HNRNPC	612.053	78908216	MIAGQVLDINLAaepkvNR	NC_1	["A", "E", "P", "K", "V"]	[86, 87, 88, 89, 90]
7589_C25_20SPD_P115800_R1.366534.366534.3	QTFSPFGQIMEIRVFPEKGYSFVR	Q01085	TIAL1	611.051	0	QTFSPFGQIMEIRVfPEKGYSFVR	NC_1	["F"]	[237]
7589_C25_20SPD_P115800_R1.366536.366536.4	AFSYYGPLRTVWIARNPPGFAFVEFEDPR	Q16629	SRSF7	611.074	3399206660	AFSYYGPLRTVWIARNPPgfaFVEFEDPR	NC_1	["G", "F", "A"]	[48, 49, 50]
7589_C25_20SPD_P115800_R1.366537.366537.6	KMALIQMGSVEEAVQALIDLHNHDLGENHHLRVSFSK	P26599	PTBP1	611.062	0	KMALIQMGSVEEAVQALIDLHNHDlgenhhlrvSFSK	NC_1	["L", "G", "E", "N", "H", "H", "L", "R", "V"]	[542, 543, 544, 545, 546, 547, 548, 549, 550]
7589_C25_20SPD_P115800_R1.366539.366539.5	KMALIQMGSVEEAVQALIDLHNHDLGENHHLR	P26599	PTBP1	635.056	32649464	KMALIQMGSVEEAVQALIDLHNHDLGEnhHLR	NC_1	["N", "H"]	[545, 546]
7589_C25_20SPD_P115800_R1.366554.366554.5	LFVGGLSFDTNEQSLEQVFSKYGQISEVVVVKDR	Q14011	CIRBP	611.087	16551505	LFVGGLSFDTNEQSlEQVFSKYGQISEVVVVKDR	NC_1	["L"]	[22]
7589_C25_20SPD_P115800_R1.366571.366571.6	KMALIQMGSVEEAVQALIDLHNHDLGENHHLRVSFSK	P26599	PTBP1	611.064	0	KMALIQMGSVEEAVQALIDLHNHDLGENhhlrvSFSK	NC_1	["H", "H", "L", "R", "V"]	[546, 547, 548, 549, 550]
7589_C25_20SPD_P115800_R1.366598.366598.5	KMALIQMGSVEEAVQALIDLHNHDLGENHHLRVSFSK	P26599	PTBP1	646.048	78075720	KMALIQMGSVEEAVQALIDLhnhdLGENHHLRVSFSK	NC_1	["H", "N", "H", "D"]	[538, 539, 540, 541]
7589_C25_20SPD_P115800_R1.366611.366611.6	KMALIQMGSVEEAVQALIDLHNHDLGENHHLRVSFSK	P26599	PTBP1	635.078	7419691500	KMALIQMGSVEEAVQALIDLHNHDlgenhhlrVSFSK	NC_1	["L", "G", "E", "N", "H", "H", "L", "R"]	[542, 543, 544, 545, 546, 547, 548, 549]
7589_C25_20SPD_P115800_R1.366614.366614.5	KMALIQMGSVEEAVQALIDLHNHDLGENHHLRVSFSK	P26599	PTBP1	611.07	5699593200	KMALIQMGSVEEAVQALIDLHnhdlgenhhlrVSFSK	NC_1	["N", "H", "D", "L", "G", "E", "N", "H", "H", "L", "R"]	[539, 540, 541, 542, 543, 544, 545, 546, 547, 548, 549]
7589_C25_20SPD_P115800_R1.366619.366619.5	GLPYRATENDIYNFFSPLNPMRVHIEIGPDGR	P55795	HNRNPH2	633.068	127249088	GLpyRATENDIYNFFSPLNPMRVHIEIGPDGR	NC_1	["P", "Y"]	[297, 298]
7589_C25_20SPD_P115800_R1.366623.366623.6	MALIQMGSVEEAVQALIDLHNHDLGENHHLRVSFSK	P26599	PTBP1	635.082	41857176	MALIQMGSVEEAVQALIDLHNHDLgenhhlrvsfSK	NC_1	["G", "E", "N", "H", "H", "L", "R", "V", "S", "F"]	[543, 544, 545, 546, 547, 548, 549, 550, 551, 552]
7589_C25_20SPD_P115800_R1.366628.366628.4	AFSYYGPLRTVWIARNPPGFAFVEFEDPR	Q16629	SRSF7	611.074	3399206660	AFSYYGPLRTVWIARNpPGFAFVEFEDPR	NC_1	["P"]	[46]
7589_C25_20SPD_P115800_R1.366629.366629.4	AFGYYGPLRSVWVARNPPGFAFVEFEDPR	P84103	SRSF3	635.086	0	AFGYYGPLRSVWVARNpPGFAFVEFEDPR	NC_1	["P"]	[45]
7589_C25_20SPD_P115800_R1.366631.366631.5	KMALIQMGSVEEAVQALIDLHNHDLGENHHLRVSFSK	P26599	PTBP1	635.092	0	KMALIQMGSVEEAVQALIDLHNHDLgenhhlrVSFSK	NC_1	["G", "E", "N", "H", "H", "L", "R"]	[543, 544, 545, 546, 547, 548, 549]
7589_C25_20SPD_P115800_R1.366632.366632.3	QTFSPFGQIMEIRVFPEKGYSFVR	Q01085	TIAL1	612.054	44784428	QTFSPFGQIMEIRVfPEKGYSFVR	NC_1	["F"]	[237]
7589_C25_20SPD_P115800_R1.366691.366691.4	AFSYYGPLRTVWIARNPPGFAFVEFEDPR	Q16629	SRSF7	635.088	130378696	AFSYYGplrtvwiarnPPGFAFVEFEDPR	NC_1	["P", "L", "R", "T", "V", "W", "I", "A", "R", "N"]	[36, 37, 38, 39, 40, 41, 42, 43, 44, 45]
7589_C25_20SPD_P115800_R1.366700.366700.4	GLPYRATENDIYNFFSPLNPVRVHIEIGPDGR	P31943	HNRNPH1	651.078	2021079550	GLpyRATENDIYNFFSPLNPVRVHIEIGPDGR	NC_1	["P", "Y"]	[297, 298]
7589_C25_20SPD_P115800_R1.366780.366780.4	GLPYRATENDIYNFFSPLNPVRVHIEIGPDGR	P31943	HNRNPH1	612.052	1997718140	GLpyrateNDIYNFFSPLNPVRVHIEIGPDGR	NC_1	["P", "Y", "R", "A", "T", "E"]	[297, 298, 299, 300, 301, 302]
7589_C25_20SPD_P115800_R1.366793.366793.3	GLPYRATENDIYNFFSPLNPVR	P31943	HNRNPH1	612.055	124840176	GLpyRATENDIYNFFSPLNPVR	NC_1	["P", "Y"]	[297, 298]
7589_C25_20SPD_P115800_R1.366845.366845.6	KMALIQMGSVEEAVQALIDLHNHDLGENHHLRVSFSK	P26599	PTBP1	635.079	0	KMALIQMGSVEEAVQALIDLHNHDLGENHHlrvSFSK	NC_1	["L", "R", "V"]	[548, 549, 550]
7589_C25_20SPD_P115800_R1.366874.366874.5	GLPYKATENDIYNFFSPLNPVRVHIEIGPDGR	P52597	HNRNPF	612.055	114677480	GLpyKATENDIYNFFSPLNPVRVHIEIGPDGR	NC_1	["P", "Y"]	[297, 298]
7589_C25_20SPD_P115800_R1.366947.366947.4	LFVGGLNFNTDEQALEDHFSSFGPISEVVVVKDR	P98179	RBM3	611.053	24642700	LFVgglnfntdeqaleDHFSSFGPISEVVVVKDR	NC_1	["G", "G", "L", "N", "F", "N", "T", "D", "E", "Q", "A", "L", "E"]	[11, 12, 13, 14, 15, 16, 17, 18, 19, 20, 21, 22, 23]
7589_C25_20SPD_P115800_R1.366956.366956.5	MALIQMGSVEEAVQALIDLHNHDLGENHHLRVSFSK	P26599	PTBP1	594.047	55440056	MALIQMGSVEEAVQALIDLHNHDLGENHHlrVSFSK	NC_1	["L", "R"]	[548, 549]
7589_C25_20SPD_P115800_R1.366958.366958.5	GLPYRATENDIYNFFSPLNPVRVHIEIGPDGR	P31943	HNRNPH1	611.052	31317642	GLpyratendIYNFFSPLNPVRVHIEIGPDGR	NC_1	["P", "Y", "R", "A", "T", "E", "N", "D"]	[297, 298, 299, 300, 301, 302, 303, 304]
7589_C25_20SPD_P115800_R1.36696.36696.3	GGGGGGGGGAPRGR	Q07955	SRSF1	651.074	73666392	GGGGGGGGGAPrGR	NC_1	["R"]	[109]
7589_C25_20SPD_P115800_R1.366962.366962.4	SSSGLLEWESKSDALETLGFLNHYQMKNPNGPYPYTLK	P14866	HNRNPL	611.048	25191506	SSSGLLEWESKSDALETLGFLNHYQMKNPNgPYPYTLK	NC_1	["G"]	[572]
7589_C25_20SPD_P115800_R1.367094.367094.4	GLPYRATENDIYNFFSPLNPVRVHIEIGPDGR	P31943	HNRNPH1	651.078	2021079550	GLpyratENDIYNFFSPLNPVRVHIEIGPDGR	NC_1	["P", "Y", "R", "A", "T"]	[297, 298, 299, 300, 301]
7589_C25_20SPD_P115800_R1.367105.367105.4	AFSYYGPLRTVWIARNPPGFAFVEFEDPR	Q16629	SRSF7	635.088	130378696	AFSYYGPlrtvwiaRNPPGFAFVEFEDPR	NC_1	["L", "R", "T", "V", "W", "I", "A"]	[37, 38, 39, 40, 41, 42, 43]
7589_C25_20SPD_P115800_R1.367113.367113.6	KMALIQMGSVEEAVQALIDLHNHDLGENHHLRVSFSK	P26599	PTBP1	651.073	770907780	KMALIQMGSVEEAVQALidlhnhdlgenhhlrvSFSK	NC_1	["I", "D", "L", "H", "N", "H", "D", "L", "G", "E", "N", "H", "H", "L", "R", "V"]	[535, 536, 537, 538, 539, 540, 541, 542, 543, 544, 545, 546, 547, 548, 549, 550]
7589_C25_20SPD_P115800_R1.367117.367117.6	KMALIQMGSVEEAVQALIDLHNHDLGENHHLRVSFSK	P26599	PTBP1	635.079	0	KMALIQMGSVEEAVQALIDLHNHDLGEnhhlrVSFSK	NC_1	["N", "H", "H", "L", "R"]	[545, 546, 547, 548, 549]
7589_C25_20SPD_P115800_R1.367164.367164.4	GLPYKATENDIYNFFSPLNPVRVHIEIGPDGR	P52597	HNRNPF	651.078	2964930300	GLpyKATENDIYNFFSPLNPVRVHIEIGPDGR	NC_1	["P", "Y"]	[297, 298]
7589_C25_20SPD_P115800_R1.367176.367176.5	MALIQMGSVEEAVQALIDLHNHDLGENHHLRVSFSK	P26599	PTBP1	611.073	6416789000	MALIQMGSVEEAVQALIDLHNHDLGENHHlrVSFSK	NC_1	["L", "R"]	[548, 549]
7589_C25_20SPD_P115800_R1.367178.367178.5	KMALIQMGSVEEAVQALIDLHNHDLGENHHLRVSFSK	P26599	PTBP1	627.028	300659552	KMALIQMGSVEEAVQALiDLHNHDLGENHHLRVSFSK	NC_1	["I"]	[535]
7589_C25_20SPD_P115800_R1.367179.367179.5	KMALIQMGSVEEAVQALIDLHNHDLGENHHLRVSFSK	P26599	PTBP1	651.079	0	KMALIQMGSVEEAVQALIDLHNHDLGENHhlrVSFSK	NC_1	["H", "L", "R"]	[547, 548, 549]
7589_C25_20SPD_P115800_R1.367197.367197.4	AFSYYGPLRTVWIARNPPGFAFVEFEDPR	Q16629	SRSF7	635.088	130378696	AFSYygplrtvwiarnPPGFAFVEFEDPR	NC_1	["Y", "G", "P", "L", "R", "T", "V", "W", "I", "A", "R", "N"]	[34, 35, 36, 37, 38, 39, 40, 41, 42, 43, 44, 45]
7589_C25_20SPD_P115800_R1.367206.367206.5	GLPYKATENDIYNFFSPLNPVRVHIEIGPDGR	P52597	HNRNPF	651.077	14519583	GLpyKATENDIYNFFSPLNPVRVHIEIGPDGR	NC_1	["P", "Y"]	[297, 298]
7589_C25_20SPD_P115800_R1.367264.367264.5	MALIQMGSVEEAVQALIDLHNHDLGENHHLRVSFSK	P26599	PTBP1	565.062	0	MALIQMGSVEEAVQALIDLHNHDLGENHhlrVSFSK	NC_1	["H", "L", "R"]	[547, 548, 549]
7589_C25_20SPD_P115800_R1.367273.367273.5	GLPYKATENDIYNFFSPLNPVRVHIEIGPDGR	P52597	HNRNPF	612.055	114677480	GLpyKATENDIYNFFSPLNPVRVHIEIGPDGR	NC_1	["P", "Y"]	[297, 298]
7589_C25_20SPD_P115800_R1.367278.367278.4	MALIQMGSVEEAVQALIDLHNHDLGENHHLRVSFSK	P26599	PTBP1	611.068	891692670	MALIQMGSVEEAVQALIDLHNHDlgenhhlrVSFSK	NC_1	["L", "G", "E", "N", "H", "H", "L", "R"]	[542, 543, 544, 545, 546, 547, 548, 549]
7589_C25_20SPD_P115800_R1.367280.367280.5	MALIQMGSVEEAVQALIDLHNHDLGENHHLRVSFSK	P26599	PTBP1	584.014	17453176	MALIQMGSVEEAVQALIDLHNHDLGENhHLRVSFSK	NC_1	["H"]	[546]
7589_C25_20SPD_P115800_R1.367340.367340.5	KMALIQMGSVEEAVQALIDLHNHDLGENHHLRVSFSK	P26599	PTBP1	567.044	29525914	KMALIQMGSVEEAVQAlidlhnhdlgeNHHLRVSFSK	NC_1	["L", "I", "D", "L", "H", "N", "H", "D", "L", "G", "E"]	[534, 535, 536, 537, 538, 539, 540, 541, 542, 543, 544]
7589_C25_20SPD_P115800_R1.367428.367428.4	GLPFRATENDIANFFSPLNPIRVHIDIGADGR	P31942	HNRNPH3	611.074	211850864	GLpfRATENDIANFFSPLNPIRVHIDIGADGR	NC_1	["P", "F"]	[203, 204]
7589_C25_20SPD_P115800_R1.367429.367429.5	KMALIQMGSVEEAVQALIDLHNHDLGENHHLRVSFSK	P26599	PTBP1	635.088	0	KMALIQMGSVEEAvqaliDLHNHDLGENHHLRVSFSK	NC_1	["V", "Q", "A", "L", "I"]	[531, 532, 533, 534, 535]
7589_C25_20SPD_P115800_R1.367440.367440.4	GLPFRATENDIANFFSPLNPIRVHIDIGADGR	P31942	HNRNPH3	611.074	211850864	GLpfRATENDIANFFSPLNPIRVHIDIGADGR	NC_1	["P", "F"]	[203, 204]
7589_C25_20SPD_P115800_R1.367505.367505.5	GLPYRATENDIYNFFSPLNPVRVHIEIGPDGR	P31943	HNRNPH1	651.076	716120450	GLpyratendIYNFFSPLNPVRVHIEIGPDGR	NC_1	["P", "Y", "R", "A", "T", "E", "N", "D"]	[297, 298, 299, 300, 301, 302, 303, 304]
7589_C25_20SPD_P115800_R1.367512.367512.5	KMALIQMGSVEEAVQALIDLHNHDLGENHHLRVSFSK	P26599	PTBP1	611.07	6082992100	KMALIQMGSVEEAVQALIdLHNHDLGENHHLRVSFSK	NC_1	["D"]	[536]
7589_C25_20SPD_P115800_R1.367519.367519.4	GLPYKATENDIYNFFSPLNPVRVHIEIGPDGR	P52597	HNRNPF	612.057	2919051010	GLpyKATENDIYNFFSPLNPVRVHIEIGPDGR	NC_1	["P", "Y"]	[297, 298]
7589_C25_20SPD_P115800_R1.367566.367566.4	SRGFGFVTYATVEEVDAAMNAR	P09651	HNRNPA1	651.076	0	srgfgfvTYATVEEVDAAMNAR	NC_1	["S", "R", "G", "F", "G", "F", "V"]	[54, 55, 56, 57, 58, 59, 60]
7589_C25_20SPD_P115800_R1.367585.367585.5	KMALIQMGSVEEAVQALIDLHNHDLGENHHLRVSFSK	P26599	PTBP1	651.08	0	KMALIQMGSVEEAVQALIDLHNHDLGENHHLrvsfsk	NC_1	["R", "V", "S", "F", "S", "K"]	[549, 550, 551, 552, 553, 554]
7589_C25_20SPD_P115800_R1.36760.36760.3	YGRPPDSHHSR	Q01130	SRSF2	611.065	364231712	yGRPPDSHHSR	NC_1	["Y"]	[92]
7589_C25_20SPD_P115800_R1.367604.367604.4	KLPIDVTEGEVISLGLPFGKVTNLLMLK	P26599	PTBP1	611.073	346125280	KLPIDVTEGEVISLGLPFGKVTNllMLK	NC_1	["L", "L"]	[88, 89]
7589_C25_20SPD_P115800_R1.367615.367615.6	MALIQMGSVEEAVQALIDLHNHDLGENHHLRVSFSK	P26599	PTBP1	714.078	0	MALIQMGSVEEAVQALIDlhnhdlgenhhlrVSFSK	NC_1	["L", "H", "N", "H", "D", "L", "G", "E", "N", "H", "H", "L", "R"]	[537, 538, 539, 540, 541, 542, 543, 544, 545, 546, 547, 548, 549]
7589_C25_20SPD_P115800_R1.367675.367675.4	GLPYRATENDIYNFFSPLNPVRVHIEIGPDGR	P31943	HNRNPH1	612.052	0	GLpyRATENDIYNFFSPLNPVRVHIEIGPDGR	NC_1	["P", "Y"]	[297, 298]
7589_C25_20SPD_P115800_R1.367680.367680.5	AFSYYGPLRTVWIARNPPGFAFVEFEDPR	Q16629	SRSF7	611.068	398500448	AFSYYgplrtvwiarnppgfAFVEFEDPR	NC_1	["G", "P", "L", "R", "T", "V", "W", "I", "A", "R", "N", "P", "P", "G", "F"]	[35, 36, 37, 38, 39, 40, 41, 42, 43, 44, 45, 46, 47, 48, 49]
7589_C25_20SPD_P115800_R1.367682.367682.6	MALIQMGSVEEAVQALIDLHNHDLGENHHLRVSFSK	P26599	PTBP1	611.069	7246968800	MALIQMGSVEEAVQALIDlhnhdlgenhhlrVSFSK	NC_1	["L", "H", "N", "H", "D", "L", "G", "E", "N", "H", "H", "L", "R"]	[537, 538, 539, 540, 541, 542, 543, 544, 545, 546, 547, 548, 549]
7589_C25_20SPD_P115800_R1.367737.367737.4	GLPYRATENDIYNFFSPLNPVRVHIEIGPDGR	P31943	HNRNPH1	651.079	2034405380	GLpyRATENDIYNFFSPLNPVRVHIEIGPDGR	NC_1	["P", "Y"]	[297, 298]
7589_C25_20SPD_P115800_R1.367755.367755.4	GLPFRATENDIANFFSPLNPIRVHIDIGADGR	P31942	HNRNPH3	611.074	199525024	glpfrateNDIANFFSPLNPIRVHIDIGADGR	NC_1	["G", "L", "P", "F", "R", "A", "T", "E"]	[201, 202, 203, 204, 205, 206, 207, 208]
7589_C25_20SPD_P115800_R1.367811.367811.5	KMALIQMGSVEEAVQALIDLHNHDLGENHHLRVSFSK	P26599	PTBP1	635.087	0	KMALIQMGSVEEAVQALIDLHNHDlgenhhlrVSFSK	NC_1	["L", "G", "E", "N", "H", "H", "L", "R"]	[542, 543, 544, 545, 546, 547, 548, 549]
7589_C25_20SPD_P115800_R1.367823.367823.4	GLPYRATENDIYNFFSPLNPVRVHIEIGPDGR	P31943	HNRNPH1	651.079	2034405380	GLpyRATENDIYNFFSPLNPVRVHIEIGPDGR	NC_1	["P", "Y"]	[297, 298]
7589_C25_20SPD_P115800_R1.367835.367835.3	MIAGQVLDINLAAEPKVNR	P07910	HNRNPC	612.053	78908216	MIAGQVLDINLAAEpkVNR	NC_1	["P", "K"]	[88, 89]
7589_C25_20SPD_P115800_R1.367844.367844.4	FATHGAALTVKNLSPVVSNELLEQAFSQFGPVEK	Q8WXF1	PSPC1	612.01	0	FATHGAALTVKNLSPVVSNELLEQAFSQFGpveK	NC_1	["P", "V", "E"]	[181, 182, 183]
7589_C25_20SPD_P115800_R1.367849.367849.3	WVAVLSQDYPTLAFHASLTNPFGK	Q13823	GNL2	634.081	0	WVAVLsqdyPTLAFHASLTNPFGK	NC_1	["S", "Q", "D", "Y"]	[273, 274, 275, 276]
7589_C25_20SPD_P115800_R1.367903.367903.5	AFSYYGPLRTVWIARNPPGFAFVEFEDPR	Q16629	SRSF7	611.068	398500448	AFSYYGPLRTVWIARNppgFAFVEFEDPR	NC_1	["P", "P", "G"]	[46, 47, 48]
7589_C25_20SPD_P115800_R1.367907.367907.3	WVAVLSQDYPTLAFHASLTNPFGK	Q13823	GNL2	635.082	107222024	WVAVLSqdyPTLAFHASLTNPFGK	NC_1	["Q", "D", "Y"]	[274, 275, 276]
7589_C25_20SPD_P115800_R1.367924.367924.5	GLPFRATENDIANFFSPLNPIRVHIDIGADGR	P31942	HNRNPH3	611.069	48527552	glpfratendIANFFSPLNPIRVHIDIGADGR	NC_1	["G", "L", "P", "F", "R", "A", "T", "E", "N", "D"]	[201, 202, 203, 204, 205, 206, 207, 208, 209, 210]
7589_C25_20SPD_P115800_R1.367928.367928.5	MALIQMGSVEEAVQALIDLHNHDLGENHHLRVSFSK	P26599	PTBP1	645.065	263116656	MALIQMGSVEEAVqalidlhnhdlgenhhlrvsFSK	NC_1	["Q", "A", "L", "I", "D", "L", "H", "N", "H", "D", "L", "G", "E", "N", "H", "H", "L", "R", "V", "S"]	[532, 533, 534, 535, 536, 537, 538, 539, 540, 541, 542, 543, 544, 545, 546, 547, 548, 549, 550, 551]
7589_C25_20SPD_P115800_R1.367932.367932.3	KLPIDVTEGEVISLGLPFGKVTNLLMLK	P26599	PTBP1	611.069	0	KLPIDVTEGEVISLGLPFGKVtnllmLK	NC_1	["T", "N", "L", "L", "M"]	[86, 87, 88, 89, 90]
7589_C25_20SPD_P115800_R1.367996.367996.4	GLPYKATENDIYNFFSPLNPVRVHIEIGPDGR	P52597	HNRNPF	612.056	2881351680	GLpyKATENDIYNFFSPLNPVRVHIEIGPDGR	NC_1	["P", "Y"]	[297, 298]
7589_C25_20SPD_P115800_R1.368006.368006.4	QTFSPFGQIMEIRVFPEKGYSFVR	Q01085	TIAL1	635.082	26797964	QTFSPFGQImeirvfPEKGYSFVR	NC_1	["M", "E", "I", "R", "V", "F"]	[232, 233, 234, 235, 236, 237]
7589_C25_20SPD_P115800_R1.368010.368010.5	GLPYRATENDIYNFFSPLNPVRVHIEIGPDGR	P31943	HNRNPH1	651.074	716120450	GLpyRATENDIYNFFSPLNPVRVHIEIGPDGR	NC_1	["P", "Y"]	[297, 298]
7589_C25_20SPD_P115800_R1.368012.368012.5	LFVGGLNFNTDEQALEDHFSSFGPISEVVVVKDRETQR	P98179	RBM3	635.086	191768704	LFVGGLNFNTDEQALEDHFSSFGPISEvvvVKDRETQR	NC_1	["V", "V", "V"]	[35, 36, 37]
7589_C25_20SPD_P115800_R1.368050.368050.5	GLPYKATENDIYNFFSPLNPVRVHIEIGPDGR	P52597	HNRNPF	612.063	54707136	GLpyKATENDIYNFFSPLNPVRVHIEIGPDGR	NC_1	["P", "Y"]	[297, 298]
7589_C25_20SPD_P115800_R1.368088.368088.6	KMALIQMGSVEEAVQALIDLHNHDLGENHHLRVSFSK	P26599	PTBP1	611.065	0	KMALIQMGSVEEAVQALIDLHNHDLGENhhlrVSFSK	NC_1	["H", "H", "L", "R"]	[546, 547, 548, 549]
7589_C25_20SPD_P115800_R1.368097.368097.4	QTFSPFGQIMEIRVFPEKGYSFVR	Q01085	TIAL1	635.083	180906240	QTFSPFGQIMEIrvfPEKGYSFVR	NC_1	["R", "V", "F"]	[235, 236, 237]
7589_C25_20SPD_P115800_R1.368100.368100.5	GLPYRATENDIYNFFSPLNPMRVHIEIGPDGR	P55795	HNRNPH2	651.069	36760116	GLPYRATENdIYNFFSPLNPMRVHIEIGPDGR	NC_1	["D"]	[304]
7589_C25_20SPD_P115800_R1.368106.368106.6	MALIQMGSVEEAVQALIDLHNHDLGENHHLRVSFSK	P26599	PTBP1	531.104	221058176	MALIQMGSVEEAVQALIdlhnhdlgenhhlrvsfSK	NC_1	["D", "L", "H", "N", "H", "D", "L", "G", "E", "N", "H", "H", "L", "R", "V", "S", "F"]	[536, 537, 538, 539, 540, 541, 542, 543, 544, 545, 546, 547, 548, 549, 550, 551, 552]
7589_C25_20SPD_P115800_R1.368172.368172.4	GLPYKATENDIYNFFSPLNPVRVHIEIGPDGR	P52597	HNRNPF	612.057	2881351680	GLpyKATENDIYNFFSPLNPVRVHIEIGPDGR	NC_1	["P", "Y"]	[297, 298]
7589_C25_20SPD_P115800_R1.368176.368176.4	WVAVLSQDYPTLAFHASLTNPFGK	Q13823	GNL2	635.081	42158088	WVAVLsqDYPTLAFHASLTNPFGK	NC_1	["S", "Q"]	[273, 274]
7589_C25_20SPD_P115800_R1.368189.368189.6	KMALIQMGSVEEAVQALIDLHNHDLGENHHLRVSFSK	P26599	PTBP1	611.064	0	KMALIQMGSVEEAVQALIdlhnhdlgenHHLRVSFSK	NC_1	["D", "L", "H", "N", "H", "D", "L", "G", "E", "N"]	[536, 537, 538, 539, 540, 541, 542, 543, 544, 545]
7589_C25_20SPD_P115800_R1.368205.368205.3	GLPYRATENDIYNFFSPLNPVR	P31943	HNRNPH1	651.077	1125336320	GLPyRATENDIYNFFSPLNPVR	NC_1	["Y"]	[298]
7589_C25_20SPD_P115800_R1.368237.368237.5	MALIQMGSVEEAVQALIDLHNHDLGENHHLRVSFSK	P26599	PTBP1	557.084	0	MALIQMGSVEEAVQALIDLHNHDLGENHhlrVSFSK	NC_1	["H", "L", "R"]	[547, 548, 549]
7589_C25_20SPD_P115800_R1.368243.368243.6	MALIQMGSVEEAVQALIDLHNHDLGENHHLRVSFSK	P26599	PTBP1	634.078	0	MALIQMGSVEEAVQALIDLHNHDLGENhhlrVSFSK	NC_1	["H", "H", "L", "R"]	[546, 547, 548, 549]
7589_C25_20SPD_P115800_R1.368391.368391.6	KMALIQMGSVEEAVQALIDLHNHDLGENHHLRVSFSK	P26599	PTBP1	635.079	0	KMALIQMGSVEEAVQALIDLHNHDLGENhhlrVSFSK	NC_1	["H", "H", "L", "R"]	[546, 547, 548, 549]
7589_C25_20SPD_P115800_R1.368442.368442.6	MALIQMGSVEEAVQALIDLHNHDLGENHHLRVSFSK	P26599	PTBP1	629.075	0	MALIQMGSVEEAVQALIDLHNHDLGEnhhlrVSFSK	NC_1	["N", "H", "H", "L", "R"]	[545, 546, 547, 548, 549]
7589_C25_20SPD_P115800_R1.368464.368464.4	GLPYRATENDIYNFFSPLNPVRVHIEIGPDGR	P31943	HNRNPH1	605.062	253682608	GLpyRATENDIYNFFSPLNPVRVHIEIGPDGR	NC_1	["P", "Y"]	[297, 298]
7589_C25_20SPD_P115800_R1.368468.368468.4	AFGYYGPLRSVWVARNPPGFAFVEFEDPR	P84103	SRSF3	635.086	790024640	AFGYYGPLRSVWVARNppgfaFVEFEDPR	NC_1	["P", "P", "G", "F", "A"]	[45, 46, 47, 48, 49]
7589_C25_20SPD_P115800_R1.368489.368489.4	FATHAAALSVRNLSPYVSNELLEEAFSQFGPIER	P23246	SFPQ	611.073	78919280	FATHAAALSVRNLSPYVSNELLEEAFSQFGpiER	NC_1	["P", "I"]	[396, 397]
7589_C25_20SPD_P115800_R1.368553.368553.5	KMALIQMGSVEEAVQALIDLHNHDLGENHHLRVSFSK	P26599	PTBP1	611.07	0	KMALIQMGSVEEAVQALIDLHNHDLGENHHLrVSFSK	NC_1	["R"]	[549]
7589_C25_20SPD_P115800_R1.368564.368564.4	AFGYYGPLRSVWVARNPPGFAFVEFEDPR	P84103	SRSF3	635.086	790024640	AFGYYGPLRSVWVarnPPGFAFVEFEDPR	NC_1	["A", "R", "N"]	[42, 43, 44]
7589_C25_20SPD_P115800_R1.368577.368577.5	KMALIQMGSVEEAVQALIDLHNHDLGENHHLRVSFSK	P26599	PTBP1	635.084	0	KMALIQMGSVEEAVQALIDlhnhdlgenhhlrVSFSK	NC_1	["L", "H", "N", "H", "D", "L", "G", "E", "N", "H", "H", "L", "R"]	[537, 538, 539, 540, 541, 542, 543, 544, 545, 546, 547, 548, 549]
7589_C25_20SPD_P115800_R1.368578.368578.3	MIAGQVLDINLAAEPKVNR	P07910	HNRNPC	612.054	78908216	MIAGQVLDINLAAEpkVNR	NC_1	["P", "K"]	[88, 89]
7589_C25_20SPD_P115800_R1.368581.368581.4	KMALIQMGSVEEAVQALIDLHNHDLGENHHLRVSFSK	P26599	PTBP1	651.074	0	KMALIQMGSVEEAVQAlidLHNHDLGENHHLRVSFSK	NC_1	["L", "I", "D"]	[534, 535, 536]
7589_C25_20SPD_P115800_R1.368711.368711.6	KMALIQMGSVEEAVQALIDLHNHDLGENHHLRVSFSK	P26599	PTBP1	567.031	0	KMALIQMGSVEEAVQALIDLHNHDLGENHHlrVSFSK	NC_1	["L", "R"]	[548, 549]
7589_C25_20SPD_P115800_R1.368720.368720.6	MALIQMGSVEEAVQALIDLHNHDLGENHHLRVSFSK	P26599	PTBP1	629.077	68720416	MALIQMGSVEEAVQAlidlhnhdlGENHHLRVSFSK	NC_1	["L", "I", "D", "L", "H", "N", "H", "D", "L"]	[534, 535, 536, 537, 538, 539, 540, 541, 542]
7589_C25_20SPD_P115800_R1.368729.368729.4	GLPYKATENDIYNFFSPLNPVRVHIEIGPDGR	P52597	HNRNPF	612.057	2881351680	GLPYKateNDIYNFFSPLNPVRVHIEIGPDGR	NC_1	["A", "T", "E"]	[300, 301, 302]
7589_C25_20SPD_P115800_R1.368733.368733.3	MIAGQVLDINLAAEPKVNR	P07910	HNRNPC	612.054	78908216	MIAGQVLDINLAAEpkVNR	NC_1	["P", "K"]	[88, 89]
7589_C25_20SPD_P115800_R1.368741.368741.6	KMALIQMGSVEEAVQALIDLHNHDLGENHHLRVSFSK	P26599	PTBP1	635.079	1099328510	KMALIQMGSVEEAVQALIDLHNHDLGENhhlrVSFSK	NC_1	["H", "H", "L", "R"]	[546, 547, 548, 549]
7589_C25_20SPD_P115800_R1.368880.368880.3	QTFSPFGQIMEIRVFPEKGYSFVR	Q01085	TIAL1	627.029	0	QTFSPFGQIMEIRVfPEKGYSFVR	NC_1	["F"]	[237]
7589_C25_20SPD_P115800_R1.368894.368894.5	KMALIQMGSVEEAVQALIDLHNHDLGENHHLRVSFSK	P26599	PTBP1	651.08	566598780	KMALIQMGSVEEAVQALIDLHNHDLGENHhlrvSFSK	NC_1	["H", "L", "R", "V"]	[547, 548, 549, 550]
7589_C25_20SPD_P115800_R1.36898.36898.2	SGQRGSSK	P07910	HNRNPC	651.073	31258902	SGQRgSSK	NC_1	["G"]	[181]
7589_C25_20SPD_P115800_R1.368984.368984.5	KMALIQMGSVEEAVQALIDLHNHDLGENHHLRVSFSK	P26599	PTBP1	611.071	5699593200	KMALIQMGSVEEAVQALIDLHNHDLGENHhlrVSFSK	NC_1	["H", "L", "R"]	[547, 548, 549]
7589_C25_20SPD_P115800_R1.368995.368995.5	MALIQMGSVEEAVQALIDLHNHDLGENHHLRVSFSK	P26599	PTBP1	531.108	115762304	MALIQMGSVEEAVQALIDLHNHDLGENHHlrvsfsK	NC_1	["L", "R", "V", "S", "F", "S"]	[548, 549, 550, 551, 552, 553]
7589_C25_20SPD_P115800_R1.369005.369005.5	GLPFRATENDIANFFSPLNPIRVHIDIGADGR	P31942	HNRNPH3	634.077	12210391	GLpFRATENDIANFFSPLNPIRVHIDIGADGR	NC_1	["P"]	[203]
7589_C25_20SPD_P115800_R1.369042.369042.3	GLPYKATENDIYNFFSPLNPVR	P52597	HNRNPF	612.053	296144192	GLPyKATENDIYNFFSPLNPVR	NC_1	["Y"]	[298]
7589_C25_20SPD_P115800_R1.369045.369045.3	GLPYRATENDIYNFFSPLNPVR	P31943	HNRNPH1	651.077	1146067460	GLpyRATENDIYNFFSPLNPVR	NC_1	["P", "Y"]	[297, 298]
7589_C25_20SPD_P115800_R1.369052.369052.5	GLPYKATENDIYNFFSPLNPVRVHIEIGPDGR	P52597	HNRNPF	648.009	0	GLpykatendiYNFFSPLNPVRVHIEIGPDGR	NC_1	["P", "Y", "K", "A", "T", "E", "N", "D", "I"]	[297, 298, 299, 300, 301, 302, 303, 304, 305]
7589_C25_20SPD_P115800_R1.369059.369059.5	YGDSEFTVQSTTGHCVHMRGLPYKATENDIYNFFSPLNPVR	P52597	HNRNPF	610.063	246455248	YGDSEFTVQSTTGHCVHMRGLPYKATendiYNFFSPLNPVR	NC_1	["E", "N", "D", "I"]	[302, 303, 304, 305]
7589_C25_20SPD_P115800_R1.369063.369063.5	MALIQMGSVEEAVQALIDLHNHDLGENHHLRVSFSK	P26599	PTBP1	565.128	0	MALIQMGSVEEAVQALIDLHNHDLGENHHlrVSFSK	NC_1	["L", "R"]	[548, 549]
7589_C25_20SPD_P115800_R1.36909.36909.2	KKLEGGGER	Q92522	H1-10	651.045	0	KklEGGGER	NC_1	["K", "L"]	[120, 121]
7589_C25_20SPD_P115800_R1.369132.369132.5	KMALIQMGSVEEAVQALIDLHNHDLGENHHLRVSFSK	P26599	PTBP1	627.082	131092320	KMALIQMGSVEEAVQALIDlhnhDLGENHHLRVSFSK	NC_1	["L", "H", "N", "H"]	[537, 538, 539, 540]
7589_C25_20SPD_P115800_R1.369145.369145.5	KMALIQMGSVEEAVQALIDLHNHDLGENHHLRVSFSK	P26599	PTBP1	611.07	5699593200	KMALIQMGSVEEAVQALIDLHNHDLGENhhlrvSFSK	NC_1	["H", "H", "L", "R", "V"]	[546, 547, 548, 549, 550]
7589_C25_20SPD_P115800_R1.369147.369147.5	FATHAAALSVRNLSPYVSNELLEEAFSQFGPIER	P23246	SFPQ	611.07	42965852	FATHAAALSVRNLSPYVSNELLEEAFSQFGpiER	NC_1	["P", "I"]	[396, 397]
7589_C25_20SPD_P115800_R1.369148.369148.6	KMALIQMGSVEEAVQALIDLHNHDLGENHHLRVSFSK	P26599	PTBP1	607.078	16261075	KMALIQMGSVEEAVQALIDLHNHDLGENhhlrVSFSK	NC_1	["H", "H", "L", "R"]	[546, 547, 548, 549]
7589_C25_20SPD_P115800_R1.369208.369208.6	MALIQMGSVEEAVQALIDLHNHDLGENHHLRVSFSK	P26599	PTBP1	645.059	384249696	MALIQMGSVEEAVQALIDLHNHDLGENHHLrVSFSK	NC_1	["R"]	[549]
7589_C25_20SPD_P115800_R1.369230.369230.5	GLPYRATENDIYNFFSPLNPVRVHIEIGPDGR	P31943	HNRNPH1	611.101	126406632	GLpyratendIYNFFSPLNPVRVHIEIGPDGR	NC_1	["P", "Y", "R", "A", "T", "E", "N", "D"]	[297, 298, 299, 300, 301, 302, 303, 304]
7589_C25_20SPD_P115800_R1.369278.369278.5	KMALIQMGSVEEAVQALIDLHNHDLGENHHLRVSFSK	P26599	PTBP1	635.087	0	KMALIQMGSVEEAVQALIDLHNHDLGENhhlrVSFSK	NC_1	["H", "H", "L", "R"]	[546, 547, 548, 549]
7589_C25_20SPD_P115800_R1.369294.369294.4	AFGYYGPLRSVWVARNPPGFAFVEFEDPR	P84103	SRSF3	611.082	147270624	AFGYYGPlrsvwVARNPPGFAFVEFEDPR	NC_1	["L", "R", "S", "V", "W"]	[36, 37, 38, 39, 40]
7589_C25_20SPD_P115800_R1.369296.369296.6	MALIQMGSVEEAVQALIDLHNHDLGENHHLRVSFSK	P26599	PTBP1	531.104	221058176	MALIQMGSVEEAVQALIDLHNHDLGEnhhlrvSFSK	NC_1	["N", "H", "H", "L", "R", "V"]	[545, 546, 547, 548, 549, 550]
7589_C25_20SPD_P115800_R1.369314.369314.4	KMALIQMGSVEEAVQALIDLHNHDLGENHHLRVSFSK	P26599	PTBP1	635.069	0	KMALIQMGSVEEAVQALIDLHNhdlgenhhlrvSFSK	NC_1	["H", "D", "L", "G", "E", "N", "H", "H", "L", "R", "V"]	[540, 541, 542, 543, 544, 545, 546, 547, 548, 549, 550]
7589_C25_20SPD_P115800_R1.369411.369411.6	KMALIQMGSVEEAVQALIDLHNHDLGENHHLRVSFSK	P26599	PTBP1	611.066	0	KMALIQMGSVEEAVQALIDLHNHDLgenhhlrVSFSK	NC_1	["G", "E", "N", "H", "H", "L", "R"]	[543, 544, 545, 546, 547, 548, 549]
7589_C25_20SPD_P115800_R1.369415.369415.5	MALIQMGSVEEAVQALIDLHNHDLGENHHLRVSFSK	P26599	PTBP1	714.061	0	MALIQMGSVEEAVQALIDLHNHDLgenhhlrVSFSK	NC_1	["G", "E", "N", "H", "H", "L", "R"]	[543, 544, 545, 546, 547, 548, 549]
7589_C25_20SPD_P115800_R1.369418.369418.6	KMALIQMGSVEEAVQALIDLHNHDLGENHHLRVSFSK	P26599	PTBP1	635.079	0	KMALIQMGSVEEAVQALIDLHNHDlgenhhlrVSFSK	NC_1	["L", "G", "E", "N", "H", "H", "L", "R"]	[542, 543, 544, 545, 546, 547, 548, 549]
7589_C25_20SPD_P115800_R1.369421.369421.6	MALIQMGSVEEAVQALIDLHNHDLGENHHLRVSFSK	P26599	PTBP1	531.105	221058176	MALIQMGSVEEAVQALIDLHNhdlgenhhlrvSFSK	NC_1	["H", "D", "L", "G", "E", "N", "H", "H", "L", "R", "V"]	[540, 541, 542, 543, 544, 545, 546, 547, 548, 549, 550]
7589_C25_20SPD_P115800_R1.369435.369435.5	KMALIQMGSVEEAVQALIDLHNHDLGENHHLRVSFSK	P26599	PTBP1	651.079	507567968	KMALIQMGSVEEAVQALIDLHNHDLGENHHLrvSFSK	NC_1	["R", "V"]	[549, 550]
7589_C25_20SPD_P115800_R1.369445.369445.6	KMALIQMGSVEEAVQALIDLHNHDLGENHHLRVSFSK	P26599	PTBP1	610.063	0	KMALIQMGSVEEAVQALIDLHNHDLGENhhlrVSFSK	NC_1	["H", "H", "L", "R"]	[546, 547, 548, 549]
7589_C25_20SPD_P115800_R1.369461.369461.5	LFVGGLNFNTDEQALEDHFSSFGPISEVVVVKDRETQR	P98179	RBM3	630.045	0	LFVGGLNFNTDEQALEDHFSSFGPISEvvvvkdretqR	NC_1	["V", "V", "V", "V", "K", "D", "R", "E", "T", "Q"]	[35, 36, 37, 38, 39, 40, 41, 42, 43, 44]
7589_C25_20SPD_P115800_R1.369473.369473.5	MALIQMGSVEEAVQALIDLHNHDLGENHHLRVSFSK	P26599	PTBP1	611.074	6416789000	MALIQMGSVEEAVQALIDLHNHDlgenhhlrVSFSK	NC_1	["L", "G", "E", "N", "H", "H", "L", "R"]	[542, 543, 544, 545, 546, 547, 548, 549]
7589_C25_20SPD_P115800_R1.369474.369474.3	GLPYRATENDIYNFFSPLNPVR	P31943	HNRNPH1	611.073	162983472	glpyRATENDIYNFFSPLNPVR	NC_1	["G", "L", "P", "Y"]	[295, 296, 297, 298]
7589_C25_20SPD_P115800_R1.369524.369524.6	MALIQMGSVEEAVQALIDLHNHDLGENHHLRVSFSK	P26599	PTBP1	714.054	0	MALIQMGSVEEAVQALIDLHNHDLGENhhlrVSFSK	NC_1	["H", "H", "L", "R"]	[546, 547, 548, 549]
7589_C25_20SPD_P115800_R1.369528.369528.6	KMALIQMGSVEEAVQALIDLHNHDLGENHHLRVSFSK	P26599	PTBP1	611.066	0	KMALIQMGSVEEavqalidLHNHDLGENHHLRVSFSK	NC_1	["A", "V", "Q", "A", "L", "I", "D"]	[530, 531, 532, 533, 534, 535, 536]
7589_C25_20SPD_P115800_R1.369537.369537.6	KMALIQMGSVEEAVQALIDLHNHDLGENHHLRVSFSK	P26599	PTBP1	667.071	0	KMALIQMGSVEEAVQALIDLHNHDLGENHHLrvsFSK	NC_1	["R", "V", "S"]	[549, 550, 551]
7589_C25_20SPD_P115800_R1.369543.369543.5	KMALIQMGSVEEAVQALIDLHNHDLGENHHLRVSFSK	P26599	PTBP1	611.07	0	KMALIQMGSVEEAVQALIDLHNHDLGENHhlrVSFSK	NC_1	["H", "L", "R"]	[547, 548, 549]
7589_C25_20SPD_P115800_R1.369548.369548.6	KMALIQMGSVEEAVQALIDLHNHDLGENHHLRVSFSK	P26599	PTBP1	635.079	0	KMALIQMGSVEEAVQALIDLHNHDLgenhhlrvSFSK	NC_1	["G", "E", "N", "H", "H", "L", "R", "V"]	[543, 544, 545, 546, 547, 548, 549, 550]
7589_C25_20SPD_P115800_R1.369558.369558.6	KMALIQMGSVEEAVQALIDLHNHDLGENHHLRVSFSK	P26599	PTBP1	593.08	0	KMALIQMGSVEEAVQALIDLHNHDLGENHHLrVSFSK	NC_1	["R"]	[549]
7589_C25_20SPD_P115800_R1.369637.369637.6	MALIQMGSVEEAVQALIDLHNHDLGENHHLRVSFSK	P26599	PTBP1	611.07	7246968800	MALIQMGSVEEAVQALIDLHNHDlgenhhlrVSFSK	NC_1	["L", "G", "E", "N", "H", "H", "L", "R"]	[542, 543, 544, 545, 546, 547, 548, 549]
7589_C25_20SPD_P115800_R1.369638.369638.5	KMALIQMGSVEEAVQALIDLHNHDLGENHHLRVSFSK	P26599	PTBP1	651.08	507567968	KMALIQMGSVEEAVQALIDLHnhdlgenhhlrvsfSK	NC_1	["N", "H", "D", "L", "G", "E", "N", "H", "H", "L", "R", "V", "S", "F"]	[539, 540, 541, 542, 543, 544, 545, 546, 547, 548, 549, 550, 551, 552]
7589_C25_20SPD_P115800_R1.369664.369664.4	GLPFRATENDIANFFSPLNPIR	P31942	HNRNPH3	651.075	32724840	GLPfratendIANFFSPLNPIR	NC_1	["F", "R", "A", "T", "E", "N", "D"]	[204, 205, 206, 207, 208, 209, 210]
7589_C25_20SPD_P115800_R1.369699.369699.4	KMALIQMGSVEEAVQALIDLHNHDLGENHHLRVSFSK	P26599	PTBP1	635.031	0	KMALIQMGSVEEAVQALIDLHNHDlgenhhlrvSFSK	NC_1	["L", "G", "E", "N", "H", "H", "L", "R", "V"]	[542, 543, 544, 545, 546, 547, 548, 549, 550]
7589_C25_20SPD_P115800_R1.369708.369708.5	KMALIQMGSVEEAVQALIDLHNHDLGENHHLRVSFSK	P26599	PTBP1	635.085	0	KMALIQMGSVEEAVQALIDLHNHDLgenhhlrVSFSK	NC_1	["G", "E", "N", "H", "H", "L", "R"]	[543, 544, 545, 546, 547, 548, 549]
7589_C25_20SPD_P115800_R1.369715.369715.4	MALIQMGSVEEAVQALIDLHNHDLGENHHLRVSFSK	P26599	PTBP1	732.072	157409296	MALIQMGSVEEAVQALIDLHNHDlgenhhlrvSFSK	NC_1	["L", "G", "E", "N", "H", "H", "L", "R", "V"]	[542, 543, 544, 545, 546, 547, 548, 549, 550]
7589_C25_20SPD_P115800_R1.369719.369719.3	LFIGGLSFETTEESLRNYYEQWGK	P22626	HNRNPA2B1	651.074	50211052	LFIGGLSfETTEESLRNYYEQWGK	NC_1	["F"]	[30]
7589_C25_20SPD_P115800_R1.369779.369779.5	KMALIQMGSVEEAVQALIDLHNHDLGENHHLRVSFSK	P26599	PTBP1	635.084	0	KMALIQMGSVEEAVQALIDLHNHDlgenhhlrVSFSK	NC_1	["L", "G", "E", "N", "H", "H", "L", "R"]	[542, 543, 544, 545, 546, 547, 548, 549]
7589_C25_20SPD_P115800_R1.369783.369783.5	MALIQMGSVEEAVQALIDLHNHDLGENHHLRVSFSK	P26599	PTBP1	732.067	58198624	MALIQMGSVEEAVQALIDLHNHdlgenhHLRVSFSK	NC_1	["D", "L", "G", "E", "N", "H"]	[541, 542, 543, 544, 545, 546]
7589_C25_20SPD_P115800_R1.369801.369801.4	GLPYRATENDIYNFFSPLNPVRVHIEIGPDGR	P31943	HNRNPH1	612.055	2035527680	GLpyRATENDIYNFFSPLNPVRVHIEIGPDGR	NC_1	["P", "Y"]	[297, 298]
7589_C25_20SPD_P115800_R1.369803.369803.4	AFGYYGPLRSVWVARNPPGFAFVEFEDPR	P84103	SRSF3	611.069	178180128	AFGYYgplrsvwVARNPPGFAFVEFEDPR	NC_1	["G", "P", "L", "R", "S", "V", "W"]	[34, 35, 36, 37, 38, 39, 40]
7589_C25_20SPD_P115800_R1.369852.369852.6	KMALIQMGSVEEAVQALIDLHNHDLGENHHLRVSFSK	P26599	PTBP1	636.08	1079794820	KMALIQMGSVEEAVQALIDLHNHDlgENHHLRVSFSK	NC_1	["L", "G"]	[542, 543]
7589_C25_20SPD_P115800_R1.369865.369865.4	AFSYYGPLRTVWIARNPPGFAFVEFEDPR	Q16629	SRSF7	645.062	1036312640	AFSyygplrTVWIARNPPGFAFVEFEDPR	NC_1	["Y", "Y", "G", "P", "L", "R"]	[33, 34, 35, 36, 37, 38]
7589_C25_20SPD_P115800_R1.369876.369876.6	MALIQMGSVEEAVQALIDLHNHDLGENHHLRVSFSK	P26599	PTBP1	531.104	221058176	MALIQMGSVEEAVQALIDLHNHDLgENHHLRVSFSK	NC_1	["G"]	[543]
7589_C25_20SPD_P115800_R1.369937.369937.6	MALIQMGSVEEAVQALIDLHNHDLGENHHLRVSFSK	P26599	PTBP1	531.105	221058176	MALIQMGSVEEAVQALIDLHNHDLGENHHLRVSFsK	NC_1	["S"]	[553]
7589_C25_20SPD_P115800_R1.369946.369946.5	MALIQMGSVEEAVQALIDLHNHDLGENHHLRVSFSK	P26599	PTBP1	514.094	433257824	MALIQMGSVEEAVQALIDLHNHDLgenhhlrvSFSK	NC_1	["G", "E", "N", "H", "H", "L", "R", "V"]	[543, 544, 545, 546, 547, 548, 549, 550]
7589_C25_20SPD_P115800_R1.369958.369958.4	AFSYYGPLRTVWIARNPPGFAFVEFEDPR	Q16629	SRSF7	645.063	1036312640	AFSYYGPLRTVWIARNPPGFafvEFEDPR	NC_1	["A", "F", "V"]	[50, 51, 52]
7589_C25_20SPD_P115800_R1.369968.369968.3	GLPYKATENDIYNFFSPLNPVR	P52597	HNRNPF	612.051	296144192	GLpyKATENDIYNFFSPLNPVR	NC_1	["P", "Y"]	[297, 298]
7589_C25_20SPD_P115800_R1.370035.370035.5	KMALIQMGSVEEAVQALIDLHNHDLGENHHLRVSFSK	P26599	PTBP1	611.071	0	KMALIQMGSVEEAVQALIDLHNHDLGenhhlrvSFSK	NC_1	["E", "N", "H", "H", "L", "R", "V"]	[544, 545, 546, 547, 548, 549, 550]
7589_C25_20SPD_P115800_R1.370037.370037.5	KMALIQMGSVEEAVQALIDLHNHDLGENHHLRVSFSK	P26599	PTBP1	648.06	0	KMALIQMGSVEEAVQAlidlHNHDLGENHHLRVSFSK	NC_1	["L", "I", "D", "L"]	[534, 535, 536, 537]
7589_C25_20SPD_P115800_R1.370103.370103.5	KMALIQMGSVEEAVQALIDLHNHDLGENHHLRVSFSK	P26599	PTBP1	651.08	507567968	KMALIQMGSVEEAVQALIDLHNHDlgenhhlrvSFSK	NC_1	["L", "G", "E", "N", "H", "H", "L", "R", "V"]	[542, 543, 544, 545, 546, 547, 548, 549, 550]
7589_C25_20SPD_P115800_R1.370109.370109.4	AFGYYGPLRSVWVARNPPGFAFVEFEDPR	P84103	SRSF3	635.086	790024640	AFGYYGPLRSVWVarnPPGFAFVEFEDPR	NC_1	["A", "R", "N"]	[42, 43, 44]
7589_C25_20SPD_P115800_R1.370125.370125.4	GLPYRATENDIYNFFSPLNPVRVHIEIGPDGR	P31943	HNRNPH1	651.079	660996990	GLpyRATENDIYNFFSPLNPVRVHIEIGPDGR	NC_1	["P", "Y"]	[297, 298]
7589_C25_20SPD_P115800_R1.370185.370185.6	KMALIQMGSVEEAVQALIDLHNHDLGENHHLRVSFSK	P26599	PTBP1	611.066	0	KMALIQMGSVEEAVQALIDLHNHDLGENhhlrvSFSK	NC_1	["H", "H", "L", "R", "V"]	[546, 547, 548, 549, 550]
7589_C25_20SPD_P115800_R1.370204.370204.5	KMALIQMGSVEEAVQALIDLHNHDLGENHHLRVSFSK	P26599	PTBP1	566.027	0	KMALIQMGSVEEAvqalidLHNHDLGENHHLRVSFSK	NC_1	["V", "Q", "A", "L", "I", "D"]	[531, 532, 533, 534, 535, 536]
7589_C25_20SPD_P115800_R1.370209.370209.5	KMALIQMGSVEEAVQALIDLHNHDLGENHHLRVSFSK	P26599	PTBP1	588.106	0	KMALIQMGSVEEAVQALIDLHNHDLgenhhlrVSFSK	NC_1	["G", "E", "N", "H", "H", "L", "R"]	[543, 544, 545, 546, 547, 548, 549]
7589_C25_20SPD_P115800_R1.370276.370276.5	MALIQMGSVEEAVQALIDLHNHDLGENHHLRVSFSK	P26599	PTBP1	531.109	109144304	MALIQMGSVEEAVQALIDLHNHDLgenhhlrVSFSK	NC_1	["G", "E", "N", "H", "H", "L", "R"]	[543, 544, 545, 546, 547, 548, 549]
7589_C25_20SPD_P115800_R1.370287.370287.5	AFSYYGPLRTVWIARNPPGFAFVEFEDPR	Q16629	SRSF7	611.068	395882208	AFSYYGPLRTVwiarnppgfAFVEFEDPR	NC_1	["W", "I", "A", "R", "N", "P", "P", "G", "F"]	[41, 42, 43, 44, 45, 46, 47, 48, 49]
7589_C25_20SPD_P115800_R1.370380.370380.2	AVPEEKVLKLK	Q8WZ42	TTN	612.029	0	AVPEEKvLKLK	NC_1	["V"]	[10604]
7589_C25_20SPD_P115800_R1.370444.370444.4	KMALIQMGSVEEAVQALIDLHNHDLGENHHLRVSFSK	P26599	PTBP1	635.075	0	KMALIQMGSVEEAVQALIDLHNHdlgenhhlrvSFSK	NC_1	["D", "L", "G", "E", "N", "H", "H", "L", "R", "V"]	[541, 542, 543, 544, 545, 546, 547, 548, 549, 550]
7589_C25_20SPD_P115800_R1.370450.370450.4	KMALIQMGSVEEAVQALIDLHNHDLGENHHLRVSFSK	P26599	PTBP1	611.064	443412480	KMALIQMGSVEEAVQALIDLHNHDLGENHHlrVSFSK	NC_1	["L", "R"]	[548, 549]
7589_C25_20SPD_P115800_R1.370510.370510.4	GLPFRATENDIANFFSPLNPIR	P31942	HNRNPH3	651.075	28677382	GLpfratENDIANFFSPLNPIR	NC_1	["P", "F", "R", "A", "T"]	[203, 204, 205, 206, 207]
7589_C25_20SPD_P115800_R1.370524.370524.6	KMALIQMGSVEEAVQALIDLHNHDLGENHHLRVSFSK	P26599	PTBP1	635.079	0	KMALIQMGSVEEAVQALIDLHNHDLGENhhlrVSFSK	NC_1	["H", "H", "L", "R"]	[546, 547, 548, 549]
7589_C25_20SPD_P115800_R1.370586.370586.5	KMALIQMGSVEEAVQALIDLHNHDLGENHHLRVSFSK	P26599	PTBP1	627.089	143841168	KMALIQMGSVEEAVQALIDLHNHDLGENhhlrVSFSK	NC_1	["H", "H", "L", "R"]	[546, 547, 548, 549]
7589_C25_20SPD_P115800_R1.370590.370590.5	AFSYYGPLRTVWIARNPPGFAFVEFEDPR	Q16629	SRSF7	611.068	395882208	AFSYYGPLRTVWIARNppgfaFVEFEDPR	NC_1	["P", "P", "G", "F", "A"]	[46, 47, 48, 49, 50]
7589_C25_20SPD_P115800_R1.370600.370600.6	MALIQMGSVEEAVQALIDLHNHDLGENHHLRVSFSK	P26599	PTBP1	607.118	0	MALIQMGSVEEAVQALIDLHNHDlgenhhlrVSFSK	NC_1	["L", "G", "E", "N", "H", "H", "L", "R"]	[542, 543, 544, 545, 546, 547, 548, 549]
7589_C25_20SPD_P115800_R1.370612.370612.6	KMALIQMGSVEEAVQALIDLHNHDLGENHHLRVSFSK	P26599	PTBP1	611.066	0	KMALIQMGSVEEAVQALIDLHNHDLGENhhlrVSFSK	NC_1	["H", "H", "L", "R"]	[546, 547, 548, 549]
7589_C25_20SPD_P115800_R1.370613.370613.6	KMALIQMGSVEEAVQALIDLHNHDLGENHHLRVSFSK	P26599	PTBP1	651.073	770907780	KMALIQMGSVEEAVQALIdlhnhdlgenhhlrVSFSK	NC_1	["D", "L", "H", "N", "H", "D", "L", "G", "E", "N", "H", "H", "L", "R"]	[536, 537, 538, 539, 540, 541, 542, 543, 544, 545, 546, 547, 548, 549]
7589_C25_20SPD_P115800_R1.370684.370684.4	GLPYKATENDIYNFFSPLNPVRVHIEIGPDGR	P52597	HNRNPF	611.053	0	GLpyKATENDIYNFFSPLNPVRVHIEIGPDGR	NC_1	["P", "Y"]	[297, 298]
7589_C25_20SPD_P115800_R1.370755.370755.4	MALIQMGSVEEAVQALIDLHNHDLGENHHLRVSFSK	P26599	PTBP1	611.07	891692670	MALIQMGSVEEAVQALIDlhnhdlgenhhlrVSFSK	NC_1	["L", "H", "N", "H", "D", "L", "G", "E", "N", "H", "H", "L", "R"]	[537, 538, 539, 540, 541, 542, 543, 544, 545, 546, 547, 548, 549]
7589_C25_20SPD_P115800_R1.370767.370767.4	AFGYYGPLRSVWVARNPPGFAFVEFEDPR	P84103	SRSF3	611.069	178180128	AFGYYgplrsvwvarNPPGFAFVEFEDPR	NC_1	["G", "P", "L", "R", "S", "V", "W", "V", "A", "R"]	[34, 35, 36, 37, 38, 39, 40, 41, 42, 43]
7589_C25_20SPD_P115800_R1.370774.370774.4	AFSYYGPLRTVWIARNPPGFAFVEFEDPR	Q16629	SRSF7	645.063	1036312640	AFSYYGPLRTVWIARNpPGFAFVEFEDPR	NC_1	["P"]	[46]
7589_C25_20SPD_P115800_R1.370791.370791.6	MALIQMGSVEEAVQALIDLHNHDLGENHHLRVSFSK	P26599	PTBP1	593.051	0	MALIQMGSVEEAVQALIDLHNHDLGENHHlrVSFSK	NC_1	["L", "R"]	[548, 549]
7589_C25_20SPD_P115800_R1.370853.370853.4	AFGYYGPLRSVWVARNPPGFAFVEFEDPR	P84103	SRSF3	635.087	790024640	AFGYYGPLRSvwvarnPPGFAFVEFEDPR	NC_1	["V", "W", "V", "A", "R", "N"]	[39, 40, 41, 42, 43, 44]
7589_C25_20SPD_P115800_R1.370912.370912.3	GLPYRATENDIYNFFSPLNPVR	P31943	HNRNPH1	612.056	231127728	GLpyRATENDIYNFFSPLNPVR	NC_1	["P", "Y"]	[297, 298]
7589_C25_20SPD_P115800_R1.370922.370922.6	MALIQMGSVEEAVQALIDLHNHDLGENHHLRVSFSK	P26599	PTBP1	531.104	221058176	MALIQMGSVEEAVQALIDLHNHDlgenhhlrVSFSK	NC_1	["L", "G", "E", "N", "H", "H", "L", "R"]	[542, 543, 544, 545, 546, 547, 548, 549]
7589_C25_20SPD_P115800_R1.371158.371158.4	KMALIQMGSVEEAVQALIDLHNHDLGENHHLRVSFSK	P26599	PTBP1	635.07	185417408	KMALIQMGSVEEAVQALIDLHNHDLGENhhlrVSFSK	NC_1	["H", "H", "L", "R"]	[546, 547, 548, 549]
7589_C25_20SPD_P115800_R1.371182.371182.6	KMALIQMGSVEEAVQALIDLHNHDLGENHHLRVSFSK	P26599	PTBP1	594.08	25216100	KMALIQMGSVEEAVQALIDLhnhdlgenhhlrVSFSK	NC_1	["H", "N", "H", "D", "L", "G", "E", "N", "H", "H", "L", "R"]	[538, 539, 540, 541, 542, 543, 544, 545, 546, 547, 548, 549]
7589_C25_20SPD_P115800_R1.371244.371244.5	KMALIQMGSVEEAVQALIDLHNHDLGENHHLRVSFSK	P26599	PTBP1	588.071	0	KMALIQMGSVEEAVQALIDLHNHDlgenhhlrVSFSK	NC_1	["L", "G", "E", "N", "H", "H", "L", "R"]	[542, 543, 544, 545, 546, 547, 548, 549]
7589_C25_20SPD_P115800_R1.371252.371252.6	MALIQMGSVEEAVQALIDLHNHDLGENHHLRVSFSK	P26599	PTBP1	714.054	59414628	MALIQMGSVEEAVQALIDLHNHDlGENHHLRVSFSK	NC_1	["L"]	[542]
7589_C25_20SPD_P115800_R1.371280.371280.5	KMALIQMGSVEEAVQALIDLHNHDLGENHHLRVSFSK	P26599	PTBP1	635.086	0	KMALIQMGSVEEAVQALIDLHNHDlgenhhlrvSFSK	NC_1	["L", "G", "E", "N", "H", "H", "L", "R", "V"]	[542, 543, 544, 545, 546, 547, 548, 549, 550]
7589_C25_20SPD_P115800_R1.371311.371311.6	KMALIQMGSVEEAVQALIDLHNHDLGENHHLRVSFSK	P26599	PTBP1	635.079	1384906370	KMALIQMGSVEEAVQALIDLHNhdlgenhhlrVSFSK	NC_1	["H", "D", "L", "G", "E", "N", "H", "H", "L", "R"]	[540, 541, 542, 543, 544, 545, 546, 547, 548, 549]
7589_C25_20SPD_P115800_R1.371313.371313.5	KMALIQMGSVEEAVQALIDLHNHDLGENHHLRVSFSK	P26599	PTBP1	611.071	4020701950	KMALIQMGSVEEAVQALIDLHNHDLGENHhlrVSFSK	NC_1	["H", "L", "R"]	[547, 548, 549]
7589_C25_20SPD_P115800_R1.371327.371327.5	AFSYYGPLRTVWIARNPPGFAFVEFEDPR	Q16629	SRSF7	611.068	395882208	AFSYYGPLRTVWIARNppgfaFVEFEDPR	NC_1	["P", "P", "G", "F", "A"]	[46, 47, 48, 49, 50]
7589_C25_20SPD_P115800_R1.371427.371427.6	MALIQMGSVEEAVQALIDLHNHDLGENHHLRVSFSK	P26599	PTBP1	595.068	0	MALIQMGSVEEAVQALIDLHNhdlGENHHLRVSFSK	NC_1	["H", "D", "L"]	[540, 541, 542]
7589_C25_20SPD_P115800_R1.371441.371441.3	KLFIGGLSFETTEESLRNYYEQWGK	P22626	HNRNPA2B1	612.047	54571268	KlfIGGLSFETTEESLRNYYEQWGK	NC_1	["L", "F"]	[23, 24]
7589_C25_20SPD_P115800_R1.371446.371446.4	GLPYRATENDIYNFFSPLNPMR	P55795	HNRNPH2	651.075	0	GLPYRATENdiYNFFSPLNPMR	NC_1	["D", "I"]	[304, 305]
7589_C25_20SPD_P115800_R1.371489.371489.4	GLPYKATENDIYNFFSPLNPVRVHIEIGPDGR	P52597	HNRNPF	651.08	470774464	glpykatendIYNFFSPLNPVRVHIEIGPDGR	NC_1	["G", "L", "P", "Y", "K", "A", "T", "E", "N", "D"]	[295, 296, 297, 298, 299, 300, 301, 302, 303, 304]
7589_C25_20SPD_P115800_R1.371491.371491.4	GLPYRATENDIYNFFSPLNPVRVHIEIGPDGR	P31943	HNRNPH1	593.064	83363584	glpyRATENDIYNFFSPLNPVRVHIEIGPDGR	NC_1	["G", "L", "P", "Y"]	[295, 296, 297, 298]
7589_C25_20SPD_P115800_R1.371497.371497.5	MALIQMGSVEEAVQALIDLHNHDLGENHHLRVSFSK	P26599	PTBP1	714.057	0	MALIQMGSVEEAVQALIDLHNHDlgenhhlrVSFSK	NC_1	["L", "G", "E", "N", "H", "H", "L", "R"]	[542, 543, 544, 545, 546, 547, 548, 549]
7589_C25_20SPD_P115800_R1.371510.371510.4	GLPYKATENDIYNFFSPLNPVRVHIEIGPDGR	P52597	HNRNPF	628.046	42619148	GLpyKATENDIYNFFSPLNPVRVHIEIGPDGR	NC_1	["P", "Y"]	[297, 298]
7589_C25_20SPD_P115800_R1.371589.371589.3	GLPYRATENDIYNFFSPLNPMR	P55795	HNRNPH2	651.077	189238160	GLpyRATENDIYNFFSPLNPMR	NC_1	["P", "Y"]	[297, 298]
7589_C25_20SPD_P115800_R1.371592.371592.4	KLFIGGLSFETTEESLRNYYEQWGK	P22626	HNRNPA2B1	612.056	30870084	KlfIGGLSFETTEESLRNYYEQWGK	NC_1	["L", "F"]	[23, 24]
7589_C25_20SPD_P115800_R1.371645.371645.4	AFGYYGPLRSVWVARNPPGFAFVEFEDPR	P84103	SRSF3	612.07	205668064	AFGyygplrsvwvarnPPGFAFVEFEDPR	NC_1	["Y", "Y", "G", "P", "L", "R", "S", "V", "W", "V", "A", "R", "N"]	[32, 33, 34, 35, 36, 37, 38, 39, 40, 41, 42, 43, 44]
7589_C25_20SPD_P115800_R1.371647.371647.5	MALIQMGSVEEAVQALIDLHNHDLGENHHLRVSFSK	P26599	PTBP1	584.049	127984936	MALIQMGSVEEAVQALIDLHNHDlgenhhlrVSFSK	NC_1	["L", "G", "E", "N", "H", "H", "L", "R"]	[542, 543, 544, 545, 546, 547, 548, 549]
7589_C25_20SPD_P115800_R1.371654.371654.3	KLFIGGLSFETTEESLRNYYEQWGK	P22626	HNRNPA2B1	612.047	54571268	KlfIGGLSFETTEESLRNYYEQWGK	NC_1	["L", "F"]	[23, 24]
7589_C25_20SPD_P115800_R1.371729.371729.6	KMALIQMGSVEEAVQALIDLHNHDLGENHHLRVSFSK	P26599	PTBP1	635.079	0	KMALIQMGSVEEAVQALIDLHNHDLGENHHlrVSFSK	NC_1	["L", "R"]	[548, 549]
7589_C25_20SPD_P115800_R1.37173.37173.3	PTHSGGGGGGGGGGGGGGGGR	Q13595	TRA2A	611.068	10050812	PTHSGGgGGGGGGGGGGGGGR	NC_1	["G"]	[218]
7589_C25_20SPD_P115800_R1.371744.371744.5	MALIQMGSVEEAVQALIDLHNHDLGENHHLRVSFSK	P26599	PTBP1	611.074	5471482900	MALIQMGSVEEAvqalidlhnhdlgenhhlrVSFSK	NC_1	["V", "Q", "A", "L", "I", "D", "L", "H", "N", "H", "D", "L", "G", "E", "N", "H", "H", "L", "R"]	[531, 532, 533, 534, 535, 536, 537, 538, 539, 540, 541, 542, 543, 544, 545, 546, 547, 548, 549]
7589_C25_20SPD_P115800_R1.371750.371750.4	SSSGLLEWESKSDALETLGFLNHYQMK	P14866	HNRNPL	635.081	102935520	SSsgLLEWESKSDALETLGFLNHYQMK	NC_1	["S", "G"]	[544, 545]
7589_C25_20SPD_P115800_R1.371755.371755.4	KLFIGGLSFETTEESLRNYYEQWGK	P22626	HNRNPA2B1	612.054	30870084	KlfIGGLSFETTEESLRNYYEQWGK	NC_1	["L", "F"]	[23, 24]
7589_C25_20SPD_P115800_R1.371756.371756.4	SSSGLLEWESKSDALETLGFLNHYQMKNPNGPYPYTLK	P14866	HNRNPL	651.079	70289096	sssgLLEWESKSDALETLGFLNHYQMKNPNGPYPYTLK	NC_1	["S", "S", "S", "G"]	[542, 543, 544, 545]
7589_C25_20SPD_P115800_R1.371834.371834.5	KMALIQMGSVEEAVQALIDLHNHDLGENHHLRVSFSK	P26599	PTBP1	610.986	0	KMALIQMGSVEEAVQALIDLHNHDLGENhhlrVSFSK	NC_1	["H", "H", "L", "R"]	[546, 547, 548, 549]
7589_C25_20SPD_P115800_R1.371904.371904.6	KMALIQMGSVEEAVQALIDLHNHDLGENHHLRVSFSK	P26599	PTBP1	635.079	1373563900	KMALIQMGSVEEAVQALIDLHNHDlgenhhlrVSFSK	NC_1	["L", "G", "E", "N", "H", "H", "L", "R"]	[542, 543, 544, 545, 546, 547, 548, 549]
7589_C25_20SPD_P115800_R1.371908.371908.6	MALIQMGSVEEAVQALIDLHNHDLGENHHLRVSFSK	P26599	PTBP1	714.06	65211704	MALIQMGSVEEAVQALIDLHNHDlgenhhlrVSFSK	NC_1	["L", "G", "E", "N", "H", "H", "L", "R"]	[542, 543, 544, 545, 546, 547, 548, 549]
7589_C25_20SPD_P115800_R1.371922.371922.5	GLPYKATENDIYNFFSPLNPVRVHIEIGPDGR	P52597	HNRNPF	651.046	197837664	glpykateNDIYNFFSPLNPVRVHIEIGPDGR	NC_1	["G", "L", "P", "Y", "K", "A", "T", "E"]	[295, 296, 297, 298, 299, 300, 301, 302]
7589_C25_20SPD_P115800_R1.371985.371985.4	SSSGLLEWESKSDALETLGFLNHYQMK	P14866	HNRNPL	635.081	94142480	SSsgLLEWESKSDALETLGFLNHYQMK	NC_1	["S", "G"]	[544, 545]
7589_C25_20SPD_P115800_R1.371996.371996.4	KMALIQMGSVEEAVQALIDLHNHDLGENHHLRVSFSK	P26599	PTBP1	635.078	185417408	KMALIQMGSVEEAVQALIDLHNHDLGENHhlrvsfsk	NC_1	["H", "L", "R", "V", "S", "F", "S", "K"]	[547, 548, 549, 550, 551, 552, 553, 554]
7589_C25_20SPD_P115800_R1.372071.372071.6	KMALIQMGSVEEAVQALIDLHNHDLGENHHLRVSFSK	P26599	PTBP1	611.066	0	KMALIQMGSVEEAVQALIDLHNHDLGENhhlrVSFSK	NC_1	["H", "H", "L", "R"]	[546, 547, 548, 549]
7589_C25_20SPD_P115800_R1.372156.372156.4	AFSYYGPLRTVWIARNPPGFAFVEFEDPR	Q16629	SRSF7	611.075	2613888000	AFSYYGPLRTVWIARNppgfAFVEFEDPR	NC_1	["P", "P", "G", "F"]	[46, 47, 48, 49]
7589_C25_20SPD_P115800_R1.372202.372202.4	SSSGLLEWESKSDALETLGFLNHYQMKNPNGPYPYTLK	P14866	HNRNPL	651.079	70289096	sssgLLEWESKSDALETLGFLNHYQMKNPNGPYPYTLK	NC_1	["S", "S", "S", "G"]	[542, 543, 544, 545]
7589_C25_20SPD_P115800_R1.372208.372208.5	SSSGLLEWESKSDALETLGFLNHYQMKNPNGPYPYTLK	P14866	HNRNPL	644.995	0	SSsgLLEWESKSDALETLGFLNHYQMKNPNGPYPYTLK	NC_1	["S", "G"]	[544, 545]
7589_C25_20SPD_P115800_R1.372209.372209.5	KMALIQMGSVEEAVQALIDLHNHDLGENHHLR	P26599	PTBP1	651.047	48953244	KMALIQMGSVEEAVQALidlhnhdlgenhhLR	NC_1	["I", "D", "L", "H", "N", "H", "D", "L", "G", "E", "N", "H", "H"]	[535, 536, 537, 538, 539, 540, 541, 542, 543, 544, 545, 546, 547]
7589_C25_20SPD_P115800_R1.372239.372239.5	KMALIQMGSVEEAVQALIDLHNHDLGENHHLR	P26599	PTBP1	651.047	49265668	KMALIQMGSVEEAVQALIDLHNHDLGENhhLR	NC_1	["H", "H"]	[546, 547]
7589_C25_20SPD_P115800_R1.372253.372253.3	SSSGLLEWESKSDALETLGFLNHYQMK	P14866	HNRNPL	613.058	0	SSsgLLEWESKSDALETLGFLNHYQMK	NC_1	["S", "G"]	[544, 545]
7589_C25_20SPD_P115800_R1.372279.372279.6	KMALIQMGSVEEAVQALIDLHNHDLGENHHLRVSFSK	P26599	PTBP1	651.07	0	KMALIQMGSVEEAVQALidlhnhdlgenhhlrVSFSK	NC_1	["I", "D", "L", "H", "N", "H", "D", "L", "G", "E", "N", "H", "H", "L", "R"]	[535, 536, 537, 538, 539, 540, 541, 542, 543, 544, 545, 546, 547, 548, 549]
7589_C25_20SPD_P115800_R1.372305.372305.5	KMALIQMGSVEEAVQALIDLHNHDLGENHHLRVSFSK	P26599	PTBP1	635.085	1402975870	KMALIQMGSVEEAVQALIDLHNHDLGENhhlrvSFSK	NC_1	["H", "H", "L", "R", "V"]	[546, 547, 548, 549, 550]
7589_C25_20SPD_P115800_R1.372311.372311.4	SSSGLLEWESKSDALETLGFLNHYQMK	P14866	HNRNPL	635.081	94142480	SSsgLLEWESKSDALETLGFLNHYQMK	NC_1	["S", "G"]	[544, 545]
7589_C25_20SPD_P115800_R1.37237.37237.2	PTHSGGGGGGGGGGGGGGGGR	Q13595	TRA2A	611.079	14811342	PTHSgGGGGGGGGGGGGGGGR	NC_1	["G"]	[216]
7589_C25_20SPD_P115800_R1.372381.372381.4	GLPYRATENDIYNFFSPLNPVRVHIEIGPDGR	P31943	HNRNPH1	594.053	96747504	GLpyratendIYNFFSPLNPVRVHIEIGPDGR	NC_1	["P", "Y", "R", "A", "T", "E", "N", "D"]	[297, 298, 299, 300, 301, 302, 303, 304]
7589_C25_20SPD_P115800_R1.372382.372382.4	SSSGLLEWESKSDALETLGFLNHYQMK	P14866	HNRNPL	635.082	94142480	SSsgLLEWESKSDALETLGFLNHYQMK	NC_1	["S", "G"]	[544, 545]
7589_C25_20SPD_P115800_R1.372504.372504.3	SSSGLLEWESKSDALETLGFLNHYQMK	P14866	HNRNPL	613.056	0	SSsgLLEWESKSDALETLGFLNHYQMK	NC_1	["S", "G"]	[544, 545]
7589_C25_20SPD_P115800_R1.372563.372563.4	SKGYGFVSFFNKWDAENAIQQMGGQWLGGR	P31483	TIA1	635.084	84832992	SKgYGFVSFFNKWDAENAIQQMGGQWLGGR	NC_1	["G"]	[148]
7589_C25_20SPD_P115800_R1.372581.372581.5	KMALIQMGSVEEAVQALIDLHNHDLGENHHLR	P26599	PTBP1	611.029	0	KMALIQMGSVEEAVQAlidlhnhdlgenhhLR	NC_1	["L", "I", "D", "L", "H", "N", "H", "D", "L", "G", "E", "N", "H", "H"]	[534, 535, 536, 537, 538, 539, 540, 541, 542, 543, 544, 545, 546, 547]
7589_C25_20SPD_P115800_R1.372623.372623.5	KMALIQMGSVEEAVQALIDLHNHDLGENHHLRVSFSK	P26599	PTBP1	635.084	1372880770	KMALIQMGSVEEAvqalIDLHNHDLGENHHLRVSFSK	NC_1	["V", "Q", "A", "L"]	[531, 532, 533, 534]
7589_C25_20SPD_P115800_R1.372637.372637.6	KMALIQMGSVEEAVQALIDLHNHDLGENHHLRVSFSK	P26599	PTBP1	610.052	0	KMALIQMGSVEEAVQALIdlhnhdlgenHHLRVSFSK	NC_1	["D", "L", "H", "N", "H", "D", "L", "G", "E", "N"]	[536, 537, 538, 539, 540, 541, 542, 543, 544, 545]
7589_C25_20SPD_P115800_R1.372638.372638.6	MALIQMGSVEEAVQALIDLHNHDLGENHHLRVSFSK	P26599	PTBP1	514.09	226870176	MALIQMGSVEEAVQALIDLHNHDlGENHHLRVSFSK	NC_1	["L"]	[542]
7589_C25_20SPD_P115800_R1.372639.372639.5	GLPYKATENDIYNFFSPLNPVRVHIEIGPDGR	P52597	HNRNPF	651.073	197837664	GLpykaTENDIYNFFSPLNPVRVHIEIGPDGR	NC_1	["P", "Y", "K", "A"]	[297, 298, 299, 300]
7589_C25_20SPD_P115800_R1.372663.372663.6	KMALIQMGSVEEAVQALIDLHNHDLGENHHLR	P26599	PTBP1	635.102	12262080	KMALIQMGSVEEAVQALIDLHNhdlgenhhLR	NC_1	["H", "D", "L", "G", "E", "N", "H", "H"]	[540, 541, 542, 543, 544, 545, 546, 547]
7589_C25_20SPD_P115800_R1.372676.372676.5	KMALIQMGSVEEAVQALIDLHNHDLGENHHLR	P26599	PTBP1	612.058	90672960	KMALIQMGSVEEAVQALidlhnhdlgenhhLR	NC_1	["I", "D", "L", "H", "N", "H", "D", "L", "G", "E", "N", "H", "H"]	[535, 536, 537, 538, 539, 540, 541, 542, 543, 544, 545, 546, 547]
7589_C25_20SPD_P115800_R1.372783.372783.3	SSSGLLEWESKSDALETLGFLNHYQMK	P14866	HNRNPL	612.054	0	SSsgLLEWESKSDALETLGFLNHYQMK	NC_1	["S", "G"]	[544, 545]
7589_C25_20SPD_P115800_R1.372796.372796.6	MALIQMGSVEEAVQALIDLHNHDLGENHHLRVSFSK	P26599	PTBP1	531.105	221058176	MALIQMGSVEEAVQALIDLHNHDLGEnhhlrVSFSK	NC_1	["N", "H", "H", "L", "R"]	[545, 546, 547, 548, 549]
7589_C25_20SPD_P115800_R1.372804.372804.4	MALIQMGSVEEAVQALIDLHNHDLGENHHLRVSFSK	P26599	PTBP1	611.069	781541570	MALIQMGSVEEAVQALidlhnhdlgenhhlrVSFSK	NC_1	["I", "D", "L", "H", "N", "H", "D", "L", "G", "E", "N", "H", "H", "L", "R"]	[535, 536, 537, 538, 539, 540, 541, 542, 543, 544, 545, 546, 547, 548, 549]
7589_C25_20SPD_P115800_R1.372883.372883.4	GLPYRATENDIYNFFSPLNPMR	P55795	HNRNPH2	651.075	0	GLPYRATENDIYNfFSPLNPMR	NC_1	["F"]	[308]
7589_C25_20SPD_P115800_R1.372954.372954.4	GLPYKATENDIYNFFSPLNPVRVHIEIGPDGR	P52597	HNRNPF	651.08	470774464	glpyKATENDIYNFFSPLNPVRVHIEIGPDGR	NC_1	["G", "L", "P", "Y"]	[295, 296, 297, 298]
7589_C25_20SPD_P115800_R1.372965.372965.5	MALIQMGSVEEAVQALIDLHNHDLGENHHLRVSFSK	P26599	PTBP1	635.087	2044159620	MALIQMGSVEEAVQALIDLHNhdlgeNHHLRVSFSK	NC_1	["H", "D", "L", "G", "E"]	[540, 541, 542, 543, 544]
7589_C25_20SPD_P115800_R1.373013.373013.6	KMALIQMGSVEEAVQALIDLHNHDLGENHHLRVSFSK	P26599	PTBP1	611.066	1890282880	KMALIQMGSVEEAVQALIDLHNHDLGENHHlrVSFSK	NC_1	["L", "R"]	[548, 549]
7589_C25_20SPD_P115800_R1.373020.373020.5	MALIQMGSVEEAVQALIDLHNHDLGENHHLRVSFSK	P26599	PTBP1	635.087	2044159620	MALIQMGSVEEAVQALIDLHNHDLGENHhlrvSFSK	NC_1	["H", "L", "R", "V"]	[547, 548, 549, 550]
7589_C25_20SPD_P115800_R1.373048.373048.6	MALIQMGSVEEAVQALIDLHNHDLGENHHLRVSFSK	P26599	PTBP1	514.089	223518784	MALIQMGSVEEAVQALIDLHNHDLGENHHLrVSFSK	NC_1	["R"]	[549]
7589_C25_20SPD_P115800_R1.373052.373052.3	GLPYKATENDIYNFFSPLNPVR	P52597	HNRNPF	651.078	137383808	GLPyKATENDIYNFFSPLNPVR	NC_1	["Y"]	[298]
7589_C25_20SPD_P115800_R1.37307.37307.2	SGQRGSSKSGK	P07910	HNRNPC	651.075	4527993	sgqrgSSKSGK	NC_1	["S", "G", "Q", "R", "G"]	[177, 178, 179, 180, 181]
7589_C25_20SPD_P115800_R1.373106.373106.3	GLPYKATENDIYNFFSPLNPVR	P52597	HNRNPF	651.078	137383808	GLpyKATENDIYNFFSPLNPVR	NC_1	["P", "Y"]	[297, 298]
7589_C25_20SPD_P115800_R1.373134.373134.5	MALIQMGSVEEAVQALIDLHNHDLGENHHLR	P26599	PTBP1	635.086	21774422	MALIQMgsveeAVQALIDLHNHDLGENHHLR	NC_1	["G", "S", "V", "E", "E"]	[525, 526, 527, 528, 529]
7589_C25_20SPD_P115800_R1.373200.373200.3	MIAGQVLDINLAAEPKVNR	P07910	HNRNPC	611.071	20507388	MIAGQVLDINLAAEpkVNR	NC_1	["P", "K"]	[88, 89]
7589_C25_20SPD_P115800_R1.373207.373207.5	MALIQMGSVEEAVQALIDLHNHDLGENHHLRVSFSK	P26599	PTBP1	584.049	127984936	MALIQMGSVEEAVQALIdlhnhdlgenhhlrVSFSK	NC_1	["D", "L", "H", "N", "H", "D", "L", "G", "E", "N", "H", "H", "L", "R"]	[536, 537, 538, 539, 540, 541, 542, 543, 544, 545, 546, 547, 548, 549]
7589_C25_20SPD_P115800_R1.37323.37323.3	MMLSTEGREGFVVKVR	P55795	HNRNPH2	611.001	0	MMLSTEGREGFVVkvR	NC_1	["K", "V"]	[14, 15]
7589_C25_20SPD_P115800_R1.373269.373269.4	MALIQMGSVEEAVQALIDLHNHDLGENHHLRVSFSK	P26599	PTBP1	611.069	530405376	MALIQMGSVEEAVQALIdlhnhdlgenhhlrVSFSK	NC_1	["D", "L", "H", "N", "H", "D", "L", "G", "E", "N", "H", "H", "L", "R"]	[536, 537, 538, 539, 540, 541, 542, 543, 544, 545, 546, 547, 548, 549]
7589_C25_20SPD_P115800_R1.373271.373271.3	GLPYKATENDIYNFFSPLNPVR	P52597	HNRNPF	651.078	137383808	GLPyKATENDIYNFFSPLNPVR	NC_1	["Y"]	[298]
7589_C25_20SPD_P115800_R1.373274.373274.6	MALIQMGSVEEAVQALIDLHNHDLGENHHLRVSFSK	P26599	PTBP1	635.082	2041955710	MALIQMGSVEEAVQALIDLHNHDLgenhhlrVSFSK	NC_1	["G", "E", "N", "H", "H", "L", "R"]	[543, 544, 545, 546, 547, 548, 549]
7589_C25_20SPD_P115800_R1.373278.373278.6	KMALIQMGSVEEAVQALIDLHNHDLGENHHLRVSFSK	P26599	PTBP1	635.08	1425539460	KMALIQMGSVEEAvqalidLHNHDLGENHHLRVSFSK	NC_1	["V", "Q", "A", "L", "I", "D"]	[531, 532, 533, 534, 535, 536]
7589_C25_20SPD_P115800_R1.373442.373442.5	MALIQMGSVEEAVQALIDLHNHDLGENHHLRVSFSK	P26599	PTBP1	635.087	2123323900	MALIQMGSVEEAVQALidlhnhdlgenhhlrvSFSK	NC_1	["I", "D", "L", "H", "N", "H", "D", "L", "G", "E", "N", "H", "H", "L", "R", "V"]	[535, 536, 537, 538, 539, 540, 541, 542, 543, 544, 545, 546, 547, 548, 549, 550]
7589_C25_20SPD_P115800_R1.373474.373474.6	KMALIQMGSVEEAVQALIDLHNHDLGENHHLRVSFSK	P26599	PTBP1	629.068	0	KMALIQMGSVEEAVQALIDLHNHDLGENhhlrVSFSK	NC_1	["H", "H", "L", "R"]	[546, 547, 548, 549]
7589_C25_20SPD_P115800_R1.37348.37348.4	SNQNGKDSKPSSTPR	P06748	NPM1	611.065	62475604	SNQNGKDSKPsSTPR	NC_1	["S"]	[217]
7589_C25_20SPD_P115800_R1.37354.37354.3	VNRGKAGVK	P07910	HNRNPC	611.068	396125376	VNRgKAGVK	NC_1	["G"]	[93]
7589_C25_20SPD_P115800_R1.373598.373598.6	MALIQMGSVEEAVQALIDLHNHDLGENHHLRVSFSKSTI	P26599	PTBP1	611.073	0	MALIQMGSVEEAVQALIdlhnhdlGENHHLRVSFSKSTI	NC_1	["D", "L", "H", "N", "H", "D", "L"]	[536, 537, 538, 539, 540, 541, 542]
7589_C25_20SPD_P115800_R1.373618.373618.4	GLPYRATENDIYNFFSPLNPMRVHIEIGPDGR	P55795	HNRNPH2	651.08	817737660	GLpyRATENDIYNFFSPLNPMRVHIEIGPDGR	NC_1	["P", "Y"]	[297, 298]
7589_C25_20SPD_P115800_R1.373675.373675.3	GLPYKATENDIYNFFSPLNPVR	P52597	HNRNPF	651.078	137383808	GLpyKATENDIYNFFSPLNPVR	NC_1	["P", "Y"]	[297, 298]
7589_C25_20SPD_P115800_R1.373688.373688.5	KMALIQMGSVEEAVQALIDLHNHDLGENHHLRVSFSK	P26599	PTBP1	610.062	0	KMALIQMGSVEEAVQALIDLHNHDlgenhhlrVSFSK	NC_1	["L", "G", "E", "N", "H", "H", "L", "R"]	[542, 543, 544, 545, 546, 547, 548, 549]
7589_C25_20SPD_P115800_R1.373691.373691.5	KMALIQMGSVEEAVQALIDLHNHDLGENHHLR	P26599	PTBP1	612.056	90672960	KMALIQMGSVEEAVQALIdlhnhdlgenhhLR	NC_1	["D", "L", "H", "N", "H", "D", "L", "G", "E", "N", "H", "H"]	[536, 537, 538, 539, 540, 541, 542, 543, 544, 545, 546, 547]
7589_C25_20SPD_P115800_R1.373693.373693.6	MALIQMGSVEEAVQALIDLHNHDLGENHHLRVSFSK	P26599	PTBP1	635.082	2041955710	MALIQMGSVEEAVQALIDlhnhdlgENHHLRVSFSK	NC_1	["L", "H", "N", "H", "D", "L", "G"]	[537, 538, 539, 540, 541, 542, 543]
7589_C25_20SPD_P115800_R1.373697.373697.4	SSSGLLEWESKSDALETLGFLNHYQMKNPNGPYPYTLK	P14866	HNRNPL	611.054	129477856	SSsgLLEWESKSDALETLGFLNHYQMKNPNGPYPYTLK	NC_1	["S", "G"]	[544, 545]
7589_C25_20SPD_P115800_R1.373765.373765.5	GLPYRATENDIYNFFSPLNPMRVHIEIGPDGR	P55795	HNRNPH2	618.093	29270564	GLpyrATENDIYNFFSPLNPMRVHIEIGPDGR	NC_1	["P", "Y", "R"]	[297, 298, 299]
7589_C25_20SPD_P115800_R1.373767.373767.4	GLPYRATENDIYNFFSPLNPMR	P55795	HNRNPH2	651.075	44989684	GLpyratendiyNFFSPLNPMR	NC_1	["P", "Y", "R", "A", "T", "E", "N", "D", "I", "Y"]	[297, 298, 299, 300, 301, 302, 303, 304, 305, 306]
7589_C25_20SPD_P115800_R1.373775.373775.3	GLPYKATENDIYNFFSPLNPVR	P52597	HNRNPF	633.069	155341136	GLpykATENDIYNFFSPLNPVR	NC_1	["P", "Y", "K"]	[297, 298, 299]
7589_C25_20SPD_P115800_R1.373810.373810.4	GLPYRATENDIYNFFSPLNPVR	P31943	HNRNPH1	651.076	17270984	GLpyratendiyNFFSPLNPVR	NC_1	["P", "Y", "R", "A", "T", "E", "N", "D", "I", "Y"]	[297, 298, 299, 300, 301, 302, 303, 304, 305, 306]
7589_C25_20SPD_P115800_R1.373855.373855.6	KMALIQMGSVEEAVQALIDLHNHDLGENHHLRVSFSK	P26599	PTBP1	611.066	1482880130	KMALIQMGSVEEAVQALIDLHNHDLgenhhlrVSFSK	NC_1	["G", "E", "N", "H", "H", "L", "R"]	[543, 544, 545, 546, 547, 548, 549]
7589_C25_20SPD_P115800_R1.37388.37388.2	SGQRGSSKSGK	P07910	HNRNPC	651.076	0	SGQRgSSKSGK	NC_1	["G"]	[181]
7589_C25_20SPD_P115800_R1.373895.373895.5	GLPYRATENDIYNFFSPLNPMRVHIEIGPDGR	P55795	HNRNPH2	651.08	304935968	GLpyRATENDIYNFFSPLNPMRVHIEIGPDGR	NC_1	["P", "Y"]	[297, 298]
7589_C25_20SPD_P115800_R1.373939.373939.4	FATHAAALSVRNLSPYVSNELLEEAFSQFGPIER	P23246	SFPQ	635.084	517468992	FATHAAALSVRNLSPYVSNELLEEAFSQFGpIER	NC_1	["P"]	[396]
7589_C25_20SPD_P115800_R1.373941.373941.4	KMALIQMGSVEEAVQALIDLHNHDLGENHHLR	P26599	PTBP1	612.057	35125820	KMALIQMGSVEEAVQALIDLHNHDLgenhhLR	NC_1	["G", "E", "N", "H", "H"]	[543, 544, 545, 546, 547]
7589_C25_20SPD_P115800_R1.373953.373953.5	FATHAAALSVRNLSPYVSNELLEEAFSQFGPIER	P23246	SFPQ	634.028	0	FATHAAALSVRNLSPYVSNELLEEAFSQFGpiER	NC_1	["P", "I"]	[396, 397]
7589_C25_20SPD_P115800_R1.37396.37396.2	SNQNGKDSKPSSTPR	P06748	NPM1	612.062	2.57488e+06	SNQNGKDSKPSsTPR	NC_1	["S"]	[218]
7589_C25_20SPD_P115800_R1.374003.374003.3	GLPFRATENDIANFFSPLNPIR	P31942	HNRNPH3	635.084	64050584	GLpfRATENDIANFFSPLNPIR	NC_1	["P", "F"]	[203, 204]
7589_C25_20SPD_P115800_R1.374041.374041.3	NLRYQLLQLVEPFGVISNHLILNK	P43243	MATR3	611.071	14451159	NLRYQLLQLVEPFGVISnhlILNK	NC_1	["N", "H", "L"]	[427, 428, 429]
7589_C25_20SPD_P115800_R1.374091.374091.3	MIAGQVLDINLAAEPKVNR	P07910	HNRNPC	612.056	30091150	MIAGQVLDINLAAepkvNR	NC_1	["E", "P", "K", "V"]	[87, 88, 89, 90]
7589_C25_20SPD_P115800_R1.374093.374093.6	MALIQMGSVEEAVQALIDLHNHDLGENHHLRVSFSKSTI	P26599	PTBP1	611.075	105057504	MALIQMGSVEEAVQALidlhnhdlgenhhlrvsFSKSTI	NC_1	["I", "D", "L", "H", "N", "H", "D", "L", "G", "E", "N", "H", "H", "L", "R", "V", "S"]	[535, 536, 537, 538, 539, 540, 541, 542, 543, 544, 545, 546, 547, 548, 549, 550, 551]
7589_C25_20SPD_P115800_R1.374098.374098.5	MALIQMGSVEEAVQALIDLHNHDLGENHHLRVSFSK	P26599	PTBP1	611.074	3392320510	MALIQMGSVEEAVQALIDlhnhdlgenhhlrVSFSK	NC_1	["L", "H", "N", "H", "D", "L", "G", "E", "N", "H", "H", "L", "R"]	[537, 538, 539, 540, 541, 542, 543, 544, 545, 546, 547, 548, 549]
7589_C25_20SPD_P115800_R1.374101.374101.5	KMALIQMGSVEEAVQALIDLHNHDLGENHHLRVSFSK	P26599	PTBP1	635.084	1402975870	KMALIQMGSVEEAVQALIDLHNHDLGENhhlrVSFSK	NC_1	["H", "H", "L", "R"]	[546, 547, 548, 549]
7589_C25_20SPD_P115800_R1.374104.374104.4	AFSYYGPLRTVWIARNPPGFAFVEFEDPR	Q16629	SRSF7	635.088	231602096	AFSYygPLRTVWIARNPPGFAFVEFEDPR	NC_1	["Y", "G"]	[34, 35]
7589_C25_20SPD_P115800_R1.374105.374105.3	MIAGQVLDINLAAEPKVNR	P07910	HNRNPC	611.053	0	MIAGQVLDINLAAEpkVNR	NC_1	["P", "K"]	[88, 89]
7589_C25_20SPD_P115800_R1.374260.374260.6	MALIQMGSVEEAVQALIDLHNHDLGENHHLRVSFSK	P26599	PTBP1	611.07	3930047740	MALIQMGSVEEAVQALIDLHNHDlgenhhlRVSFSK	NC_1	["L", "G", "E", "N", "H", "H", "L"]	[542, 543, 544, 545, 546, 547, 548]
7589_C25_20SPD_P115800_R1.374263.374263.6	KMALIQMGSVEEAVQALIDLHNHDLGENHHLRVSFSK	P26599	PTBP1	635.08	1384906370	KMALIQMGSVEEAVQALIDLHNHDLGENhhlrVSFSK	NC_1	["H", "H", "L", "R"]	[546, 547, 548, 549]
7589_C25_20SPD_P115800_R1.374266.374266.5	KMALIQMGSVEEAVQALIDLHNHDLGENHHLRVSFSK	P26599	PTBP1	651.074	164534464	KMALIQMGSVEEAVQALIDLHNHDlgenhhlrvsfSK	NC_1	["L", "G", "E", "N", "H", "H", "L", "R", "V", "S", "F"]	[542, 543, 544, 545, 546, 547, 548, 549, 550, 551, 552]
7589_C25_20SPD_P115800_R1.374267.374267.3	GLPFRATENDIANFFSPLNPIR	P31942	HNRNPH3	635.084	66580852	GLPfRATENDIANFFSPLNPIR	NC_1	["F"]	[204]
7589_C25_20SPD_P115800_R1.374325.374325.4	FATHAAALSVRNLSPYVSNELLEEAFSQFGPIER	P23246	SFPQ	635.084	517468992	FATHAAALSVRNLSPYVSNELLEEAFSQFGpieR	NC_1	["P", "I", "E"]	[396, 397, 398]
7589_C25_20SPD_P115800_R1.374338.374338.6	MALIQMGSVEEAVQALIDLHNHDLGENHHLRVSFSK	P26599	PTBP1	593.062	114507032	MALIQMGSVEEAVQALIDLHnhdlGENHHLRVSFSK	NC_1	["N", "H", "D", "L"]	[539, 540, 541, 542]
7589_C25_20SPD_P115800_R1.374425.374425.5	KMALIQMGSVEEAVQALIDLHNHDLGENHHLR	P26599	PTBP1	612.056	90672960	KMALIQMGSVEEAVQALIDLHNHDLGENhHLR	NC_1	["H"]	[546]
7589_C25_20SPD_P115800_R1.374477.374477.5	GLPYRATENDIYNFFSPLNPMRVHIEIGPDGR	P55795	HNRNPH2	651.08	304935968	GLPYRATENdIYNFFSPLNPMRVHIEIGPDGR	NC_1	["D"]	[304]
7589_C25_20SPD_P115800_R1.374502.374502.5	KMALIQMGSVEEAVQALIDLHNHDLGENHHLR	P26599	PTBP1	612.057	90672960	KMALIQMGSVEEAVQALIDlhnhdlgenhhLR	NC_1	["L", "H", "N", "H", "D", "L", "G", "E", "N", "H", "H"]	[537, 538, 539, 540, 541, 542, 543, 544, 545, 546, 547]
7589_C25_20SPD_P115800_R1.374506.374506.5	KMALIQMGSVEEAVQALIDLHNHDLGENHHLRVSFSK	P26599	PTBP1	610.062	0	KMALIQMGSVEEAVQALIDLHNHDLGENhhlrVSFSK	NC_1	["H", "H", "L", "R"]	[546, 547, 548, 549]
7589_C25_20SPD_P115800_R1.374507.374507.6	MALIQMGSVEEAVQALIDLHNHDLGENHHLRVSFSK	P26599	PTBP1	593.059	114507032	MALIQMGSVEEAVQALIDLHNHDLGENHHlrVSFSK	NC_1	["L", "R"]	[548, 549]
7589_C25_20SPD_P115800_R1.374509.374509.4	GLPFRATENDIANFFSPLNPIRVHIDIGADGR	P31942	HNRNPH3	651.079	170736864	GLpfRATENDIANFFSPLNPIRVHIDIGADGR	NC_1	["P", "F"]	[203, 204]
7589_C25_20SPD_P115800_R1.374574.374574.4	KMALIQMGSVEEAVQALIDLHNHDLGENHHLRVSFSK	P26599	PTBP1	635.077	185417408	KMALIQMGSVEEAVQALIDLHNhdlgenhhlrvSFSK	NC_1	["H", "D", "L", "G", "E", "N", "H", "H", "L", "R", "V"]	[540, 541, 542, 543, 544, 545, 546, 547, 548, 549, 550]
7589_C25_20SPD_P115800_R1.374604.374604.3	QTFSPFGQIMEIRVFPEKGYSFVR	Q01085	TIAL1	612.052	404687264	QTFSPFGQIMEIRVfPEKGYSFVR	NC_1	["F"]	[237]
7589_C25_20SPD_P115800_R1.374659.374659.6	MALIQMGSVEEAVQALIDLHNHDLGENHHLRVSFSK	P26599	PTBP1	635.082	2051233150	MALIQMGSVEEAVQALIdlhnhdlgenhhlrvsfSK	NC_1	["D", "L", "H", "N", "H", "D", "L", "G", "E", "N", "H", "H", "L", "R", "V", "S", "F"]	[536, 537, 538, 539, 540, 541, 542, 543, 544, 545, 546, 547, 548, 549, 550, 551, 552]
7589_C25_20SPD_P115800_R1.374661.374661.3	MIAGQVLDINLAAEPKVNR	P07910	HNRNPC	611.075	23087368	MIAGQVLDINLAaepkvNR	NC_1	["A", "E", "P", "K", "V"]	[86, 87, 88, 89, 90]
7589_C25_20SPD_P115800_R1.374662.374662.4	GLPYRATENDIYNFFSPLNPMR	P55795	HNRNPH2	651.075	41788372	GLpyratendIYNFFSPLNPMR	NC_1	["P", "Y", "R", "A", "T", "E", "N", "D"]	[297, 298, 299, 300, 301, 302, 303, 304]
7589_C25_20SPD_P115800_R1.374672.374672.4	LFVGGLNFNTDEQALEDHFSSFGPISEVVVVKDRETQR	P98179	RBM3	651.074	87164112	LFVGGLNFNTDEQALEDHFSSFGPISEVVVVkdrETQR	NC_1	["K", "D", "R"]	[39, 40, 41]
7589_C25_20SPD_P115800_R1.374683.374683.3	YQLLQLVEPFGVISNHLILNK	P43243	MATR3	611.072	867601980	YQLLQLVEPFGVISNhlILNK	NC_1	["H", "L"]	[428, 429]
7589_C25_20SPD_P115800_R1.374732.374732.4	KMALIQMGSVEEAVQALIDLHNHDLGENHHLRVSFSK	P26599	PTBP1	611.064	175863184	KMALIQMGSVEEAVQALIDLHNHDLGENHHLrvsFSK	NC_1	["R", "V", "S"]	[549, 550, 551]
7589_C25_20SPD_P115800_R1.374739.374739.5	KMALIQMGSVEEAVQALIDLHNHDLGENHHLRVSFSK	P26599	PTBP1	611.07	1754244740	KMALIQMGSVEEAVQAlidlhnhdlgenhhlrvSFSK	NC_1	["L", "I", "D", "L", "H", "N", "H", "D", "L", "G", "E", "N", "H", "H", "L", "R", "V"]	[534, 535, 536, 537, 538, 539, 540, 541, 542, 543, 544, 545, 546, 547, 548, 549, 550]
7589_C25_20SPD_P115800_R1.374745.374745.6	MALIQMGSVEEAVQALIDLHNHDLGENHHLRVSFSK	P26599	PTBP1	606.074	0	MALIQMGSVEEAVQalidlhnhdlgenhhlrVSFSK	NC_1	["A", "L", "I", "D", "L", "H", "N", "H", "D", "L", "G", "E", "N", "H", "H", "L", "R"]	[533, 534, 535, 536, 537, 538, 539, 540, 541, 542, 543, 544, 545, 546, 547, 548, 549]
7589_C25_20SPD_P115800_R1.374749.374749.4	LFVGGLNFNTDEQALEDHFSSFGPISEVVVVKDR	P98179	RBM3	651.078	736212290	LFVGGLnfNTDEQALEDHFSSFGPISEVVVVKDR	NC_1	["N", "F"]	[14, 15]
7589_C25_20SPD_P115800_R1.374794.374794.4	KLPIDVTEGEVISLGLPFGKVTNLLMLK	P26599	PTBP1	635.084	46349312	KLPIDVTEGEVISLGLpfgkvtnllMLK	NC_1	["P", "F", "G", "K", "V", "T", "N", "L", "L"]	[81, 82, 83, 84, 85, 86, 87, 88, 89]
7589_C25_20SPD_P115800_R1.374812.374812.5	MALIQMGSVEEAVQALIDLHNHDLGENHHLRVSFSK	P26599	PTBP1	635.086	2044159620	MALIQMGSVEEAVQALidlhnhdlgenhhlrvSFSK	NC_1	["I", "D", "L", "H", "N", "H", "D", "L", "G", "E", "N", "H", "H", "L", "R", "V"]	[535, 536, 537, 538, 539, 540, 541, 542, 543, 544, 545, 546, 547, 548, 549, 550]
7589_C25_20SPD_P115800_R1.374818.374818.5	GLPYRATENDIYNFFSPLNPMRVHIEIGPDGR	P55795	HNRNPH2	651.08	304935968	GLpyRATENDIYNFFSPLNPMRVHIEIGPDGR	NC_1	["P", "Y"]	[297, 298]
7589_C25_20SPD_P115800_R1.374831.374831.4	YQLLQLVEPFGVISNHLILNK	P43243	MATR3	611.066	526010592	YQLLQLVEPFGVISNhlILNK	NC_1	["H", "L"]	[428, 429]
7589_C25_20SPD_P115800_R1.374836.374836.4	LFVGGLSFDTNEQSLEQVFSKYGQISEVVVVKDR	Q14011	CIRBP	611.043	81235824	LFVGGLsfDTNEQSLEQVFSKYGQISEVVVVKDR	NC_1	["S", "F"]	[14, 15]
7589_C25_20SPD_P115800_R1.374884.374884.4	KMALIQMGSVEEAVQALIDLHNHDLGENHHLR	P26599	PTBP1	644.023	145940288	KMALIQMGSVEEAVQALIDLHNHDLgenhHLR	NC_1	["G", "E", "N", "H"]	[543, 544, 545, 546]
7589_C25_20SPD_P115800_R1.374898.374898.5	GLPFRATENDIANFFSPLNPIRVHIDIGADGR	P31942	HNRNPH3	651.078	0	GLpfratendIANFFSPLNPIRVHIDIGADGR	NC_1	["P", "F", "R", "A", "T", "E", "N", "D"]	[203, 204, 205, 206, 207, 208, 209, 210]
7589_C25_20SPD_P115800_R1.374914.374914.4	GLPFRATENDIANFFSPLNPIRVHIDIGADGR	P31942	HNRNPH3	635.086	113424864	glpfRATENDIANFFSPLNPIRVHIDIGADGR	NC_1	["G", "L", "P", "F"]	[201, 202, 203, 204]
7589_C25_20SPD_P115800_R1.374938.374938.5	GLPFRATENDIANFFSPLNPIRVHIDIGADGR	P31942	HNRNPH3	635.061	0	glpfratENDIANFFSPLNPIRVHIDIGADGR	NC_1	["G", "L", "P", "F", "R", "A", "T"]	[201, 202, 203, 204, 205, 206, 207]
7589_C25_20SPD_P115800_R1.374974.374974.4	LFVGGLSFDTNEQSLEQVFSKYGQISEVVVVKDR	Q14011	CIRBP	611.044	81235824	LFVGGLsfDTNEQSLEQVFSKYGQISEVVVVKDR	NC_1	["S", "F"]	[14, 15]
7589_C25_20SPD_P115800_R1.374988.374988.6	MALIQMGSVEEAVQALIDLHNHDLGENHHLRVSFSK	P26599	PTBP1	611.07	1416142460	MALIQMGSVEeavqalidlhnhdlgenhhlrvSFSK	NC_1	["E", "A", "V", "Q", "A", "L", "I", "D", "L", "H", "N", "H", "D", "L", "G", "E", "N", "H", "H", "L", "R", "V"]	[529, 530, 531, 532, 533, 534, 535, 536, 537, 538, 539, 540, 541, 542, 543, 544, 545, 546, 547, 548, 549, 550]
7589_C25_20SPD_P115800_R1.374996.374996.6	MALIQMGSVEEAVQALIDLHNHDLGENHHLRVSFSK	P26599	PTBP1	554.105	0	MALIQMGSVEEAVQALIDLHNHDLgenhhlrVSFSK	NC_1	["G", "E", "N", "H", "H", "L", "R"]	[543, 544, 545, 546, 547, 548, 549]
7589_C25_20SPD_P115800_R1.375012.375012.5	MALIQMGSVEEAVQALIDLHNHDLGENHHLR	P26599	PTBP1	612.053	19430776	MAlIQMGSVEEAVQALIDLHNHDLGENHHLR	NC_1	["L"]	[521]
7589_C25_20SPD_P115800_R1.375046.375046.4	LFVGGLSFDTNEQSLEQVFSKYGQISEVVVVKDR	Q14011	CIRBP	611.044	51853684	LFVGGLsfDTNEQSLEQVFSKYGQISEVVVVKDR	NC_1	["S", "F"]	[14, 15]
7589_C25_20SPD_P115800_R1.375049.375049.3	QTFSPFGQIMEIRVFPEKGYSFVR	Q01085	TIAL1	612.051	404551424	QTFSPFGQimeirvfPEKGYSFVR	NC_1	["I", "M", "E", "I", "R", "V", "F"]	[231, 232, 233, 234, 235, 236, 237]
7589_C25_20SPD_P115800_R1.375050.375050.4	GLPYRATENDIYNFFSPLNPMRVHIEIGPDGR	P55795	HNRNPH2	651.079	785862910	GLpyRATENDIYNFFSPLNPMRVHIEIGPDGR	NC_1	["P", "Y"]	[297, 298]
7589_C25_20SPD_P115800_R1.375065.375065.6	KMALIQMGSVEEAVQALIDLHNHDLGENHHLRVSFSK	P26599	PTBP1	635.08	1384906370	KMALIQMGSVEEAVQALIDLHNHDLGENHHlrvsFSK	NC_1	["L", "R", "V", "S"]	[548, 549, 550, 551]
7589_C25_20SPD_P115800_R1.375073.375073.5	MALIQMGSVEEAVQALIDLHNHDLGENHHLRVSFSK	P26599	PTBP1	611.074	1197819780	MALIQMGSVEEAVQALIDLHNHDlgenhhlrVSFSK	NC_1	["L", "G", "E", "N", "H", "H", "L", "R"]	[542, 543, 544, 545, 546, 547, 548, 549]
7589_C25_20SPD_P115800_R1.375105.375105.5	AFSYYGPLRTVWIARNPPGFAFVEFEDPR	Q16629	SRSF7	651.074	0	AFSYygplrtvwiarnppgfaFVEFEDPR	NC_1	["Y", "G", "P", "L", "R", "T", "V", "W", "I", "A", "R", "N", "P", "P", "G", "F", "A"]	[34, 35, 36, 37, 38, 39, 40, 41, 42, 43, 44, 45, 46, 47, 48, 49, 50]
7589_C25_20SPD_P115800_R1.375140.375140.5	GLPFRATENDIANFFSPLNPIRVHIDIGADGR	P31942	HNRNPH3	651.077	0	GLpfratenDIANFFSPLNPIRVHIDIGADGR	NC_1	["P", "F", "R", "A", "T", "E", "N"]	[203, 204, 205, 206, 207, 208, 209]
7589_C25_20SPD_P115800_R1.375144.375144.5	GLPYRATENDIYNFFSPLNPMRVHIEIGPDGR	P55795	HNRNPH2	651.08	304935968	GLpyraTENDIYNFFSPLNPMRVHIEIGPDGR	NC_1	["P", "Y", "R", "A"]	[297, 298, 299, 300]
7589_C25_20SPD_P115800_R1.375155.375155.5	LFVGGLNFNTDEQALEDHFSSFGPISEVVVVKDR	P98179	RBM3	651.107	0	LFVGGLnfNTDEQALEDHFSSFGPISEVVVVKDR	NC_1	["N", "F"]	[14, 15]
7589_C25_20SPD_P115800_R1.375202.375202.4	KMALIQMGSVEEAVQALIDLHNHDLGENHHLRVSFSK	P26599	PTBP1	611.07	98676032	KMALIQMGSVEEAVQALIDLHNHDLGEnhhlrVSFSK	NC_1	["N", "H", "H", "L", "R"]	[545, 546, 547, 548, 549]
7589_C25_20SPD_P115800_R1.375204.375204.6	KMALIQMGSVEEAVQALIDLHNHDLGENHHLRVSFSK	P26599	PTBP1	611.066	1068264510	KMALIQMGSVEEAVQALIDLhnhdlgenHHLRVSFSK	NC_1	["H", "N", "H", "D", "L", "G", "E", "N"]	[538, 539, 540, 541, 542, 543, 544, 545]
7589_C25_20SPD_P115800_R1.375219.375219.5	KMALIQMGSVEEAVQALIDLHNHDLGENHHLRVSFSK	P26599	PTBP1	611.07	666419650	KMALIQMGSVEEAVQALIDLHNHDLGENhhlrvsfSK	NC_1	["H", "H", "L", "R", "V", "S", "F"]	[546, 547, 548, 549, 550, 551, 552]
7589_C25_20SPD_P115800_R1.375225.375225.5	GLPFRATENDIANFFSPLNPIRVHIDIGADGR	P31942	HNRNPH3	651.077	0	GLpfratendIANFFSPLNPIRVHIDIGADGR	NC_1	["P", "F", "R", "A", "T", "E", "N", "D"]	[203, 204, 205, 206, 207, 208, 209, 210]
7589_C25_20SPD_P115800_R1.375236.375236.6	MALIQMGSVEEAVQALIDLHNHDLGENHHLRVSFSK	P26599	PTBP1	611.07	1416142460	MALIQMGSVEEAVQALIDLHNHDLGENhhlrVSFSK	NC_1	["H", "H", "L", "R"]	[546, 547, 548, 549]
7589_C25_20SPD_P115800_R1.375303.375303.6	MALIQMGSVEEAVQALIDLHNHDLGENHHLRVSFSK	P26599	PTBP1	611.07	1416142460	MALIQMGSVEEAVQALIDLHNHDLGENHHLrvsfsk	NC_1	["R", "V", "S", "F", "S", "K"]	[549, 550, 551, 552, 553, 554]
7589_C25_20SPD_P115800_R1.375365.375365.4	LFVGGLNFNTDEQALEDHFSSFGPISEVVVVKDR	P98179	RBM3	651.078	736212290	LFVGGLnfNTDEQALEDHFSSFGPISEVVVVKDR	NC_1	["N", "F"]	[14, 15]
7589_C25_20SPD_P115800_R1.375378.375378.4	QTFSPFGQIMEIRVFPEKGYSFVR	Q01085	TIAL1	651.078	360451264	QTFSPFGQIMEirvfPEKGYSFVR	NC_1	["I", "R", "V", "F"]	[234, 235, 236, 237]
7589_C25_20SPD_P115800_R1.375396.375396.4	GLPYRATENDIYNFFSPLNPMR	P55795	HNRNPH2	651.075	150589104	GLpyratendIYNFFSPLNPMR	NC_1	["P", "Y", "R", "A", "T", "E", "N", "D"]	[297, 298, 299, 300, 301, 302, 303, 304]
7589_C25_20SPD_P115800_R1.375449.375449.5	LFVGGLNFNTDEQALEDHFSSFGPISEVVVVKDR	P98179	RBM3	651.101	36666312	LFVGGLnfNTDEQALEDHFSSFGPISEVVVVKDR	NC_1	["N", "F"]	[14, 15]
7589_C25_20SPD_P115800_R1.375464.375464.4	YQLLQLVEPFGVISNHLILNK	P43243	MATR3	611.066	532260096	YQLLQLVEPFGVIsnhlILNK	NC_1	["S", "N", "H", "L"]	[426, 427, 428, 429]
7589_C25_20SPD_P115800_R1.375468.375468.4	QTFSPFGQIMEIRVFPEKGYSFVR	Q01085	TIAL1	651.078	360451264	QTFSPFGQIMeirvfPEKGYSFVR	NC_1	["E", "I", "R", "V", "F"]	[233, 234, 235, 236, 237]
7589_C25_20SPD_P115800_R1.37550.37550.3	AQKGQKAPAQK	P50914	RPL14	611.068	19717772	AQkgQKAPAQK	NC_1	["K", "G"]	[196, 197]
7589_C25_20SPD_P115800_R1.37551.37551.2	KEQTPEHGKK	O76021	RSL1D1	611.067	6.15286e+06	KEQTPEhGKK	NC_1	["H"]	[343]
7589_C25_20SPD_P115800_R1.375540.375540.3	QTFSPFGQIMEIRVFPEKGYSFVR	Q01085	TIAL1	612.052	466040896	QTFSPFGQimeirvfPEKGYSFVR	NC_1	["I", "M", "E", "I", "R", "V", "F"]	[231, 232, 233, 234, 235, 236, 237]
7589_C25_20SPD_P115800_R1.375544.375544.5	MALIQMGSVEEAVQALIDLHNHDLGENHHLRVSFSK	P26599	PTBP1	605.088	0	MALIQMGSVEEAVQALIDLHNHDLGENHHLrvSFSK	NC_1	["R", "V"]	[549, 550]
7589_C25_20SPD_P115800_R1.375563.375563.6	MALIQMGSVEEAVQALIDLHNHDLGENHHLRVSFSK	P26599	PTBP1	554.09	43924772	MALIQMGSVEEAVQALIDLHNHDLGENHHLRvsfsK	NC_1	["V", "S", "F", "S"]	[550, 551, 552, 553]
7589_C25_20SPD_P115800_R1.375620.375620.5	GLPYRATENDIYNFFSPLNPMRVHIEIGPDGR	P55795	HNRNPH2	651.079	304935968	GLPYRATENdIYNFFSPLNPMRVHIEIGPDGR	NC_1	["D"]	[304]
7589_C25_20SPD_P115800_R1.375632.375632.4	AFSYYGPLRTVWIARNPPGFAFVEFEDPR	Q16629	SRSF7	651.081	229603936	AFSYYGPLRTvwIARNPPGFAFVEFEDPR	NC_1	["V", "W"]	[40, 41]
7589_C25_20SPD_P115800_R1.375639.375639.5	GLPFRATENDIANFFSPLNPIRVHIDIGADGR	P31942	HNRNPH3	635.079	45375812	GLpfratendIANFFSPLNPIRVHIDIGADGR	NC_1	["P", "F", "R", "A", "T", "E", "N", "D"]	[203, 204, 205, 206, 207, 208, 209, 210]
7589_C25_20SPD_P115800_R1.375693.375693.4	QTFSPFGQIMEIRVFPEKGYSFVR	Q01085	TIAL1	612.054	250845856	QTFSPFGQIMEirvfPEKGYSFVR	NC_1	["I", "R", "V", "F"]	[234, 235, 236, 237]
7589_C25_20SPD_P115800_R1.375704.375704.5	KMALIQMGSVEEAVQALIDLHNHDLGENHHLRVSFSK	P26599	PTBP1	635.084	1401704580	KMALIQMGSVEEAVQALIDLHNHDLGENHHlrvsfsK	NC_1	["L", "R", "V", "S", "F", "S"]	[548, 549, 550, 551, 552, 553]
7589_C25_20SPD_P115800_R1.375727.375727.5	LFVGGLNFNTDEQALEDHFSSFGPISEVVVVKDR	P98179	RBM3	651.101	32514184	LFVGGLnfNTDEQALEDHFSSFGPISEVVVVKDR	NC_1	["N", "F"]	[14, 15]
7589_C25_20SPD_P115800_R1.375797.375797.5	KMALIQMGSVEEAVQALIDLHNHDLGENHHLRVSFSK	P26599	PTBP1	611.07	666419650	KMALIQMGSVEEAvqalidlhnhdlgenhhlrVSFSK	NC_1	["V", "Q", "A", "L", "I", "D", "L", "H", "N", "H", "D", "L", "G", "E", "N", "H", "H", "L", "R"]	[531, 532, 533, 534, 535, 536, 537, 538, 539, 540, 541, 542, 543, 544, 545, 546, 547, 548, 549]
7589_C25_20SPD_P115800_R1.375805.375805.6	MALIQMGSVEEAVQALIDLHNHDLGENHHLRVSFSK	P26599	PTBP1	635.082	2056280830	MALIQMGSVEEAVQALIDLHNHDLGEnhhlrVSFSK	NC_1	["N", "H", "H", "L", "R"]	[545, 546, 547, 548, 549]
7589_C25_20SPD_P115800_R1.375806.375806.4	AFSYYGPLRTVWIARNPPGFAFVEFEDPR	Q16629	SRSF7	651.081	229603936	AFSYYgplrtvwIARNPPGFAFVEFEDPR	NC_1	["G", "P", "L", "R", "T", "V", "W"]	[35, 36, 37, 38, 39, 40, 41]
7589_C25_20SPD_P115800_R1.375810.375810.5	GLPFRATENDIANFFSPLNPIRVHIDIGADGR	P31942	HNRNPH3	635.079	45375812	GLpfratendIANFFSPLNPIRVHIDIGADGR	NC_1	["P", "F", "R", "A", "T", "E", "N", "D"]	[203, 204, 205, 206, 207, 208, 209, 210]
7589_C25_20SPD_P115800_R1.375835.375835.6	KMALIQMGSVEEAVQALIDLHNHDLGENHHLRVSFSK	P26599	PTBP1	635.079	0	KMALIQMGSVEEAVQALIDLHNHDLGENhhlrVSFSK	NC_1	["H", "H", "L", "R"]	[546, 547, 548, 549]
7589_C25_20SPD_P115800_R1.375883.375883.3	GLPYRATENDIYNFFSPLNPMR	P55795	HNRNPH2	651.077	804207420	GLpyratendIYNFFSPLNPMR	NC_1	["P", "Y", "R", "A", "T", "E", "N", "D"]	[297, 298, 299, 300, 301, 302, 303, 304]
7589_C25_20SPD_P115800_R1.375953.375953.5	HDSEQDNSDNNTIFVQGLGENVTIESVADYFKQIGIIK	P35637	FUS	572.127	225628896	HDSEQDNSDNNTIfVQGLGENVTIESVADYFKQIGIIK	NC_1	["F"]	[288]
7589_C25_20SPD_P115800_R1.375970.375970.6	MALIQMGSVEEAVQALIDLHNHDLGENHHLRVSFSK	P26599	PTBP1	610.062	15546953700	MALIQMGSVEEAVQALIDLHNHDLGenhhlrvsfSK	NC_1	["E", "N", "H", "H", "L", "R", "V", "S", "F"]	[544, 545, 546, 547, 548, 549, 550, 551, 552]
7589_C25_20SPD_P115800_R1.376029.376029.5	KMALIQMGSVEEAVQALIDLHNHDLGENHHLRVSFSK	P26599	PTBP1	635.083	119282952	KMALIQMGSVEEAVQALIDLHNHDLgenhhlrVSFSK	NC_1	["G", "E", "N", "H", "H", "L", "R"]	[543, 544, 545, 546, 547, 548, 549]
7589_C25_20SPD_P115800_R1.376043.376043.4	QTFSPFGQIMEIRVFPEKGYSFVR	Q01085	TIAL1	594.045	151632304	QTFSPFGQIMEIRVfPEKGYSFVR	NC_1	["F"]	[237]
7589_C25_20SPD_P115800_R1.376045.376045.4	GLPYRATENDIYNFFSPLNPMRVHIEIGPDGR	P55795	HNRNPH2	651.079	817737660	GLpyRATENDIYNFFSPLNPMRVHIEIGPDGR	NC_1	["P", "Y"]	[297, 298]
7589_C25_20SPD_P115800_R1.376107.376107.5	KMALIQMGSVEEAVQALIDLHNHDLGENHHLR	P26599	PTBP1	611.071	31109258	KMALIQMGSVEEAVQALIDLHNHDLGENhHLR	NC_1	["H"]	[546]
7589_C25_20SPD_P115800_R1.376110.376110.5	KMALIQMGSVEEAVQALIDLHNHDLGENHHLRVSFSK	P26599	PTBP1	611.07	666419650	KMALIQMGSVEEAVQALIDlhnhdlgenhhlrvsfsk	NC_1	["L", "H", "N", "H", "D", "L", "G", "E", "N", "H", "H", "L", "R", "V", "S", "F", "S", "K"]	[537, 538, 539, 540, 541, 542, 543, 544, 545, 546, 547, 548, 549, 550, 551, 552, 553, 554]
7589_C25_20SPD_P115800_R1.376131.376131.4	GLPYRATENDIYNFFSPLNPMRVHIEIGPDGR	P55795	HNRNPH2	612.058	1276448900	GLPyRATENDIYNFFSPLNPMRVHIEIGPDGR	NC_1	["Y"]	[298]
7589_C25_20SPD_P115800_R1.376132.376132.4	KMALIQMGSVEEAVQALIDLHNHDLGENHHLRVSFSK	P26599	PTBP1	611.061	37248548	KMALIQMGSVEEAVQALIDLHNHDLGENHHLrvSFSK	NC_1	["R", "V"]	[549, 550]
7589_C25_20SPD_P115800_R1.376206.376206.5	KMALIQMGSVEEAVQALIDLHNHDLGENHHLRVSFSK	P26599	PTBP1	611.07	653493180	KMALIQMGSVEEAVQALIDLHNHDLGENhhlrVSFSK	NC_1	["H", "H", "L", "R"]	[546, 547, 548, 549]
7589_C25_20SPD_P115800_R1.376211.376211.6	KMALIQMGSVEEAVQALIDLHNHDLGENHHLRVSFSK	P26599	PTBP1	611.066	680142140	KMALIQMGSVEEAVQALIDLHNHDLGENhhlrVSFSK	NC_1	["H", "H", "L", "R"]	[546, 547, 548, 549]
7589_C25_20SPD_P115800_R1.376277.376277.5	MALIQMGSVEEAVQALIDLHNHDLGENHHLRVSFSK	P26599	PTBP1	635.086	2044159620	MALIQMGSVEEAVQALIDLHNHDlgENHHLRVSFSK	NC_1	["L", "G"]	[542, 543]
7589_C25_20SPD_P115800_R1.376338.376338.4	KMALIQMGSVEEAVQALIDLHNHDLGENHHLRVSFSK	P26599	PTBP1	611.07	17852128	KMALIQMGSVEEAVQALIDLHNHDLGENhhlrvSFSK	NC_1	["H", "H", "L", "R", "V"]	[546, 547, 548, 549, 550]
7589_C25_20SPD_P115800_R1.376350.376350.5	KMALIQMGSVEEAVQALIDLHNHDLGENHHLRVSFSK	P26599	PTBP1	635.083	119282952	KMALIQMGSVEEAVQALIDLhnhdlgenHHLRVSFSK	NC_1	["H", "N", "H", "D", "L", "G", "E", "N"]	[538, 539, 540, 541, 542, 543, 544, 545]
7589_C25_20SPD_P115800_R1.376354.376354.5	GLPFRATENDIANFFSPLNPIRVHIDIGADGR	P31942	HNRNPH3	635.078	44382900	GLpfratENDIANFFSPLNPIRVHIDIGADGR	NC_1	["P", "F", "R", "A", "T"]	[203, 204, 205, 206, 207]
7589_C25_20SPD_P115800_R1.376367.376367.4	QTFSPFGQIMEIRVFPEKGYSFVR	Q01085	TIAL1	651.077	360451264	QTFSPFGQIMEIrvfPEKGYSFVR	NC_1	["R", "V", "F"]	[235, 236, 237]
7589_C25_20SPD_P115800_R1.376440.376440.6	MALIQMGSVEEAVQALIDLHNHDLGENHHLRVSFSK	P26599	PTBP1	611.07	1416142460	MALIQMGSVEEAVQALidlhnhdlgenhhlrvSFSK	NC_1	["I", "D", "L", "H", "N", "H", "D", "L", "G", "E", "N", "H", "H", "L", "R", "V"]	[535, 536, 537, 538, 539, 540, 541, 542, 543, 544, 545, 546, 547, 548, 549, 550]
7589_C25_20SPD_P115800_R1.376444.376444.3	GLPFRATENDIANFFSPLNPIR	P31942	HNRNPH3	651.079	85426976	glpfRATENDIANFFSPLNPIR	NC_1	["G", "L", "P", "F"]	[201, 202, 203, 204]
7589_C25_20SPD_P115800_R1.37649.37649.2	KRPYEENR	Q9BUJ2	HNRNPUL1	635.075	2.09582e+06	KrpyEENR	NC_1	["R", "P", "Y"]	[173, 174, 175]
7589_C25_20SPD_P115800_R1.376516.376516.6	KMALIQMGSVEEAVQALIDLHNHDLGENHHLRVSFSK	P26599	PTBP1	611.066	623768640	KMALIQMGSVEEAVQALIDLHNHDLGENhhlrVSFSK	NC_1	["H", "H", "L", "R"]	[546, 547, 548, 549]
7589_C25_20SPD_P115800_R1.376538.376538.4	SSEEGKLFVGGLNFNTDEQALEDHFSSFGPISEVVVVKDR	P98179	RBM3	653.082	0	SSEEGKLFVgglNFNTDEQALEDHFSSFGPISEVVVVKDR	NC_1	["G", "G", "L"]	[11, 12, 13]
7589_C25_20SPD_P115800_R1.376588.376588.5	KMALIQMGSVEEAVQALIDLHNHDLGENHHLRVSFSK	P26599	PTBP1	593.035	0	KMALIQMGSVEEAVQAlidlhnhdlgenhhlrvsfsk	NC_1	["L", "I", "D", "L", "H", "N", "H", "D", "L", "G", "E", "N", "H", "H", "L", "R", "V", "S", "F", "S", "K"]	[534, 535, 536, 537, 538, 539, 540, 541, 542, 543, 544, 545, 546, 547, 548, 549, 550, 551, 552, 553, 554]
7589_C25_20SPD_P115800_R1.376597.376597.4	AFSYYGPLRTVWIARNPPGFAFVEFEDPR	Q16629	SRSF7	651.081	229603936	AFSYYGPlrTVWIARNPPGFAFVEFEDPR	NC_1	["L", "R"]	[37, 38]
7589_C25_20SPD_P115800_R1.376613.376613.5	GLPFRATENDIANFFSPLNPIRVHIDIGADGR	P31942	HNRNPH3	634.061	0	GLpfratendiaNFFSPLNPIRVHIDIGADGR	NC_1	["P", "F", "R", "A", "T", "E", "N", "D", "I", "A"]	[203, 204, 205, 206, 207, 208, 209, 210, 211, 212]
7589_C25_20SPD_P115800_R1.376614.376614.6	KMALIQMGSVEEAVQALIDLHNHDLGENHHLRVSFSK	P26599	PTBP1	668.075	0	KMALIQMGSVEEAVQALidlhnhdlgENHHLRVSFSK	NC_1	["I", "D", "L", "H", "N", "H", "D", "L", "G"]	[535, 536, 537, 538, 539, 540, 541, 542, 543]
7589_C25_20SPD_P115800_R1.376619.376619.5	MALIQMGSVEEAVQALIDLHNHDLGENHHLRVSFSK	P26599	PTBP1	635.086	2123323900	MALIQMGSVEEAVQALIDLHNHDlgenhhlrvsfSK	NC_1	["L", "G", "E", "N", "H", "H", "L", "R", "V", "S", "F"]	[542, 543, 544, 545, 546, 547, 548, 549, 550, 551, 552]
7589_C25_20SPD_P115800_R1.376630.376630.6	MALIQMGSVEEAVQALIDLHNHDLGENHHLRVSFSK	P26599	PTBP1	554.087	43924772	MALIQMGSVEEAVQALIDLHNHDlGENHHLRVSFSK	NC_1	["L"]	[542]
7589_C25_20SPD_P115800_R1.376662.376662.6	MALIQMGSVEEAVQALIDLHNHDLGENHHLRVSFSK	P26599	PTBP1	635.082	2056280830	MALIQMGSVEEAVQALIDLHNHDLGENHHLrVSFSK	NC_1	["R"]	[549]
7589_C25_20SPD_P115800_R1.376671.376671.5	KMALIQMGSVEEAVQALIDLHNHDLGENHHLRVSFSK	P26599	PTBP1	636.109	119282952	KMALIQMGSVEEAVQALIDlhnhdlgenhhlrVSFSK	NC_1	["L", "H", "N", "H", "D", "L", "G", "E", "N", "H", "H", "L", "R"]	[537, 538, 539, 540, 541, 542, 543, 544, 545, 546, 547, 548, 549]
7589_C25_20SPD_P115800_R1.376672.376672.6	KMALIQMGSVEEAVQALIDLHNHDLGENHHLRVSFSK	P26599	PTBP1	652.075	0	KMALIQMGSVEEAVQALIDLHNHDLGENhhlrVSFSK	NC_1	["H", "H", "L", "R"]	[546, 547, 548, 549]
7589_C25_20SPD_P115800_R1.376700.376700.5	GLPYKATENDIYNFFSPLNPVRVHIEIGPDGR	P52597	HNRNPF	633.033	139641904	GLpyKATENDIYNFFSPLNPVRVHIEIGPDGR	NC_1	["P", "Y"]	[297, 298]
7589_C25_20SPD_P115800_R1.376844.376844.5	KMALIQMGSVEEAVQALIDLHNHDLGENHHLRVSFSK	P26599	PTBP1	635.083	119282952	KMALIQMGSVEEAVQALIDLHNHDLGENhhlrVSFSK	NC_1	["H", "H", "L", "R"]	[546, 547, 548, 549]
7589_C25_20SPD_P115800_R1.376846.376846.4	KMALIQMGSVEEAVQALIDLHNHDLGENHHLRVSFSK	P26599	PTBP1	612.049	137612640	KMALIQMGSVEEAVQALiDLHNHDLGENHHLRVSFSK	NC_1	["I"]	[535]
7589_C25_20SPD_P115800_R1.376862.376862.4	KMALIQMGSVEEAVQALIDLHNHDLGENHHLRVSFSK	P26599	PTBP1	612.049	82126976	KMALIQMGSVEEAVQALIDLHNHDLGENHHlrVSFSK	NC_1	["L", "R"]	[548, 549]
7589_C25_20SPD_P115800_R1.376877.376877.5	GLPYRATENDIYNFFSPLNPMRVHIEIGPDGR	P55795	HNRNPH2	612.056	0	GLPyratendIYNFFSPLNPMRVHIEIGPDGR	NC_1	["Y", "R", "A", "T", "E", "N", "D"]	[298, 299, 300, 301, 302, 303, 304]
7589_C25_20SPD_P115800_R1.376942.376942.4	GLPYKATENDIYNFFSPLNPVRVHIEIGPDGR	P52597	HNRNPF	633.072	254860672	GLPyKATENDIYNFFSPLNPVRVHIEIGPDGR	NC_1	["Y"]	[298]
7589_C25_20SPD_P115800_R1.376951.376951.4	GLPFRATENDIANFFSPLNPIRVHIDIGADGR	P31942	HNRNPH3	610.98	0	GLpfraTENDIANFFSPLNPIRVHIDIGADGR	NC_1	["P", "F", "R", "A"]	[203, 204, 205, 206]
7589_C25_20SPD_P115800_R1.376960.376960.5	MALIQMGSVEEAVQALIDLHNHDLGENHHLR	P26599	PTBP1	627.07	0	MALiqmGSVEEAVQALIDLHNHDLGENHHLR	NC_1	["I", "Q", "M"]	[522, 523, 524]
7589_C25_20SPD_P115800_R1.377020.377020.4	GLPYRATENDIYNFFSPLNPMRVHIEIGPDGR	P55795	HNRNPH2	612.058	1276448900	GLPyRATENDIYNFFSPLNPMRVHIEIGPDGR	NC_1	["Y"]	[298]
7589_C25_20SPD_P115800_R1.377023.377023.4	GLPYRATENDIYNFFSPLNPMR	P55795	HNRNPH2	651.075	138802544	GLpyratendIYNFFSPLNPMR	NC_1	["P", "Y", "R", "A", "T", "E", "N", "D"]	[297, 298, 299, 300, 301, 302, 303, 304]
7589_C25_20SPD_P115800_R1.377080.377080.5	GLPFRATENDIANFFSPLNPIRVHIDIGADGR	P31942	HNRNPH3	634.046	0	GLpfRATENDIANFFSPLNPIRVHIDIGADGR	NC_1	["P", "F"]	[203, 204]
7589_C25_20SPD_P115800_R1.377106.377106.5	KMALIQLGSVEEAIQALIELHNHDLGENHHLRVSFSK	O95758	PTBP3	610.016	0	KMALIQLGSVEEAIQALIELHNHDLGENhhlrVSFSK	NC_1	["H", "H", "L", "R"]	[541, 542, 543, 544]
7589_C25_20SPD_P115800_R1.377170.377170.4	AFGYYGPLRSVWVARNPPGFAFVEFEDPR	P84103	SRSF3	611.061	51467456	AFGYygplrsvwvarnppgfaFVEFEDPR	NC_1	["Y", "G", "P", "L", "R", "S", "V", "W", "V", "A", "R", "N", "P", "P", "G", "F", "A"]	[33, 34, 35, 36, 37, 38, 39, 40, 41, 42, 43, 44, 45, 46, 47, 48, 49]
7589_C25_20SPD_P115800_R1.377172.377172.4	GLPYRATENDIYNFFSPLNPMRVHIEIGPDGR	P55795	HNRNPH2	612.058	1276448900	GLpyRATENDIYNFFSPLNPMRVHIEIGPDGR	NC_1	["P", "Y"]	[297, 298]
7589_C25_20SPD_P115800_R1.377178.377178.6	MALIQMGSVEEAVQALIDLHNHDLGENHHLRVSFSK	P26599	PTBP1	628.067	25606246	MALIQMGSVEEAVQALIDLHNHDlGENHHLRVSFSK	NC_1	["L"]	[542]
7589_C25_20SPD_P115800_R1.377185.377185.3	GLPYRATENDIYNFFSPLNPMR	P55795	HNRNPH2	651.076	804207420	GLpyRATENDIYNFFSPLNPMR	NC_1	["P", "Y"]	[297, 298]
7589_C25_20SPD_P115800_R1.377266.377266.6	KMALIQLGSVEEAIQALIELHNHDLGENHHLRVSFSK	O95758	PTBP3	611.064	2030714500	KMALIQLGSVEEAIQALIELHNHDlgenhhlrVSFSK	NC_1	["L", "G", "E", "N", "H", "H", "L", "R"]	[537, 538, 539, 540, 541, 542, 543, 544]
7589_C25_20SPD_P115800_R1.377315.377315.5	KMALIQMGSVEEAVQALIDLHNHDLGENHHLRVSFSK	P26599	PTBP1	627.062	149524096	KMALIQMGSVEEAVqalidlhnhdlgenhhlrvSFSK	NC_1	["Q", "A", "L", "I", "D", "L", "H", "N", "H", "D", "L", "G", "E", "N", "H", "H", "L", "R", "V"]	[532, 533, 534, 535, 536, 537, 538, 539, 540, 541, 542, 543, 544, 545, 546, 547, 548, 549, 550]
7589_C25_20SPD_P115800_R1.377323.377323.4	QTFSPFGQIMEIRVFPEKGYSFVR	Q01085	TIAL1	651.077	360451264	QTFSPFGQIMEirvfPEKGYSFVR	NC_1	["I", "R", "V", "F"]	[234, 235, 236, 237]
7589_C25_20SPD_P115800_R1.377329.377329.5	GLPYRATENDIYNFFSPLNPVRVHIEIGPDGR	P31943	HNRNPH1	645.032	164067664	GLpyratendIYNFFSPLNPVRVHIEIGPDGR	NC_1	["P", "Y", "R", "A", "T", "E", "N", "D"]	[297, 298, 299, 300, 301, 302, 303, 304]
7589_C25_20SPD_P115800_R1.37734.37734.3	PTHSGGGGGGGGGGGGGGGGR	Q13595	TRA2A	611.068	0	PTHSgGGGGGGGGGGGGGGGR	NC_1	["G"]	[216]
7589_C25_20SPD_P115800_R1.377347.377347.5	KMALIQLGSVEEAIQALIELHNHDLGENHHLRVSFSK	O95758	PTBP3	611.072	1210146940	KMALIQLGSVEEAIQALIELHNHDlgenhhlrVSFSK	NC_1	["L", "G", "E", "N", "H", "H", "L", "R"]	[537, 538, 539, 540, 541, 542, 543, 544]
7589_C25_20SPD_P115800_R1.377349.377349.4	LFVGGLNFNTDEQALEDHFSSFGPISEVVVVKDR	P98179	RBM3	651.087	736212290	LFVGGLnfNTDEQALEDHFSSFGPISEVVVVKDR	NC_1	["N", "F"]	[14, 15]
7589_C25_20SPD_P115800_R1.377430.377430.5	KMALIQMGSVEEAVQALIDLHNHDLGENHHLRVSFSK	P26599	PTBP1	611.07	653493180	KMALIQMGSVEEAVQALIDLHNHDlgenhhlrVSFSK	NC_1	["L", "G", "E", "N", "H", "H", "L", "R"]	[542, 543, 544, 545, 546, 547, 548, 549]
7589_C25_20SPD_P115800_R1.377433.377433.4	AFGYYGPLRSVWVARNPPGFAFVEFEDPR	P84103	SRSF3	612.061	51243348	AFGYYGPLRSVWVARNppgfAFVEFEDPR	NC_1	["P", "P", "G", "F"]	[45, 46, 47, 48]
7589_C25_20SPD_P115800_R1.377472.377472.6	KMALIQMGSVEEAVQALIDLHNHDLGENHHLRVSFSK	P26599	PTBP1	607.118	0	KMALIQMGSVEEAVQALIDLHNHDLGENHHLRvsfSK	NC_1	["V", "S", "F"]	[550, 551, 552]
7589_C25_20SPD_P115800_R1.377496.377496.5	MALIQMGSVEEAVQALIDLHNHDLGENHHLRVSFSK	P26599	PTBP1	651.084	190985488	MALIQMGSVEEAVQALIDLHNHDLGENHhlrvsfsk	NC_1	["H", "L", "R", "V", "S", "F", "S", "K"]	[547, 548, 549, 550, 551, 552, 553, 554]
7589_C25_20SPD_P115800_R1.377512.377512.4	KMALIQLGSVEEAIQALIELHNHDLGENHHLRVSFSK	O95758	PTBP3	611.068	119794848	KMALIQLGSVEEAIQAlielhnhdlgenhhlrVSFSK	NC_1	["L", "I", "E", "L", "H", "N", "H", "D", "L", "G", "E", "N", "H", "H", "L", "R"]	[529, 530, 531, 532, 533, 534, 535, 536, 537, 538, 539, 540, 541, 542, 543, 544]
7589_C25_20SPD_P115800_R1.377558.377558.4	LFVGGLNFNTDEQALEDHFSSFGPISEVVVVKDRETQR	P98179	RBM3	612.054	168340400	LFVGGLNFNTDEQALEDHFssfgpisevvvVKDRETQR	NC_1	["S", "S", "F", "G", "P", "I", "S", "E", "V", "V", "V"]	[27, 28, 29, 30, 31, 32, 33, 34, 35, 36, 37]
7589_C25_20SPD_P115800_R1.377569.377569.5	MALIQMGSVEEAVQALIDLHNHDLGENHHLRVSFSK	P26599	PTBP1	611.073	1248731390	MALIQMGSVEEAVQALIDLHNHDlGENHHLRVSFSK	NC_1	["L"]	[542]
7589_C25_20SPD_P115800_R1.377585.377585.6	MALIQMGSVEEAVQALIDLHNHDLGENHHLRVSFSK	P26599	PTBP1	594.049	508304768	MALIQMGSVEEAVQALIDLHNHDLgenhhlrvSFSK	NC_1	["G", "E", "N", "H", "H", "L", "R", "V"]	[543, 544, 545, 546, 547, 548, 549, 550]
7589_C25_20SPD_P115800_R1.377600.377600.5	GLPFRATENDIANFFSPLNPIRVHIDIGADGR	P31942	HNRNPH3	651.077	76449032	GLpfratendiANFFSPLNPIRVHIDIGADGR	NC_1	["P", "F", "R", "A", "T", "E", "N", "D", "I"]	[203, 204, 205, 206, 207, 208, 209, 210, 211]
7589_C25_20SPD_P115800_R1.377666.377666.5	MALIQMGSVEEAVQALIDLHNHDLGENHHLRVSFSK	P26599	PTBP1	611.073	1197819780	MALIQMGSVEEAVQALIDLHNHDlgenhhlrVSFSK	NC_1	["L", "G", "E", "N", "H", "H", "L", "R"]	[542, 543, 544, 545, 546, 547, 548, 549]
7589_C25_20SPD_P115800_R1.377667.377667.5	GLPYRATENDIYNFFSPLNPVRVHIEIGPDGR	P31943	HNRNPH1	644.027	88209696	GLpyratendIYNFFSPLNPVRVHIEIGPDGR	NC_1	["P", "Y", "R", "A", "T", "E", "N", "D"]	[297, 298, 299, 300, 301, 302, 303, 304]
7589_C25_20SPD_P115800_R1.37769.37769.3	AQKGQKAPAQK	P50914	RPL14	611.069	19717772	AQkgQKAPAQK	NC_1	["K", "G"]	[196, 197]
7589_C25_20SPD_P115800_R1.377713.377713.5	GLPYRATENDIYNFFSPLNPVRVHIEIGPDGR	P31943	HNRNPH1	651.094	46861208	GLpyratENDIYNFFSPLNPVRVHIEIGPDGR	NC_1	["P", "Y", "R", "A", "T"]	[297, 298, 299, 300, 301]
7589_C25_20SPD_P115800_R1.377733.377733.5	KMALIQMGSVEEAVQALIDLHNHDLGENHHLRVSFSK	P26599	PTBP1	634.077	47318096	KMALIQMGSVEEAVqalidlhnhdLGENHHLRVSFSK	NC_1	["Q", "A", "L", "I", "D", "L", "H", "N", "H", "D"]	[532, 533, 534, 535, 536, 537, 538, 539, 540, 541]
7589_C25_20SPD_P115800_R1.37774.37774.2	PTHSGGGGGGGGGGGGGGGGR	Q13595	TRA2A	611.028	0	PTHSGgGGGGGGGGGGGGGGR	NC_1	["G"]	[217]
7589_C25_20SPD_P115800_R1.377756.377756.5	MALIQMGSVEEAVQALIDLHNHDLGENHHLRVSFSK	P26599	PTBP1	651.084	190985488	MALIQMGSVEEAVQALIDLHnhdlgenhhlrvSFSK	NC_1	["N", "H", "D", "L", "G", "E", "N", "H", "H", "L", "R", "V"]	[539, 540, 541, 542, 543, 544, 545, 546, 547, 548, 549, 550]
7589_C25_20SPD_P115800_R1.377758.377758.6	MALIQMGSVEEAVQALIDLHNHDLGENHHLRVSFSK	P26599	PTBP1	532.085	0	MALIQMGSVEEAVQALIDLHNHDLGENHhlrVSFSK	NC_1	["H", "L", "R"]	[547, 548, 549]
7589_C25_20SPD_P115800_R1.377760.377760.3	GLPYRATENDIYNFFSPLNPMR	P55795	HNRNPH2	612.051	105325624	GLPyRATENDIYNFFSPLNPMR	NC_1	["Y"]	[298]
7589_C25_20SPD_P115800_R1.377878.377878.4	GLPYRATENDIYNFFSPLNPMR	P55795	HNRNPH2	651.075	150589104	GLpyRATENDIYNFFSPLNPMR	NC_1	["P", "Y"]	[297, 298]
7589_C25_20SPD_P115800_R1.377881.377881.4	KMALIQLGSVEEAIQALIELHNHDLGENHHLRVSFSK	O95758	PTBP3	611.068	119794848	KMALIQLGSVEEAIQALielhnhdlgenhhlrvSFSK	NC_1	["I", "E", "L", "H", "N", "H", "D", "L", "G", "E", "N", "H", "H", "L", "R", "V"]	[530, 531, 532, 533, 534, 535, 536, 537, 538, 539, 540, 541, 542, 543, 544, 545]
7589_C25_20SPD_P115800_R1.377894.377894.6	MALIQMGSVEEAVQALIDLHNHDLGENHHLRVSFSK	P26599	PTBP1	594.048	508304768	MALIQMGSVEEAVQALIdlhnhdlGENHHLRVSFSK	NC_1	["D", "L", "H", "N", "H", "D", "L"]	[536, 537, 538, 539, 540, 541, 542]
7589_C25_20SPD_P115800_R1.377896.377896.6	KMALIQMGSVEEAVQALIDLHNHDLGENHHLRVSFSK	P26599	PTBP1	635.08	0	KMALIQMGSVEEAVQALIDLHnhdlgenhhlrvSFSK	NC_1	["N", "H", "D", "L", "G", "E", "N", "H", "H", "L", "R", "V"]	[539, 540, 541, 542, 543, 544, 545, 546, 547, 548, 549, 550]
7589_C25_20SPD_P115800_R1.37790.37790.3	PTHSGGGGGGGGGGGGGGGGR	Q13595	TRA2A	651.074	46350804	PTHSGGGgGGGGGGGGGGGGR	NC_1	["G"]	[219]
7589_C25_20SPD_P115800_R1.377920.377920.6	MALIQMGSVEEAVQALIDLHNHDLGENHHLRVSFSK	P26599	PTBP1	531.076	0	MALIQMGSVEEAVQALIDLHNHDLGENhhlrvSFSK	NC_1	["H", "H", "L", "R", "V"]	[546, 547, 548, 549, 550]
7589_C25_20SPD_P115800_R1.377969.377969.6	KMALIQMGSVEEAVQALIDLHNHDLGENHHLRVSFSK	P26599	PTBP1	606.102	19099824	KMALIQMGSVEEAVQALIdlhnHDLGENHHLRVSFSK	NC_1	["D", "L", "H", "N"]	[536, 537, 538, 539]
7589_C25_20SPD_P115800_R1.377970.377970.5	KMALIQLGSVEEAIQALIELHNHDLGENHHLRVSFSK	O95758	PTBP3	611.072	1210146940	KMALIQLGSVEEAIQALIELHNHDlgENHHLRVSFSK	NC_1	["L", "G"]	[537, 538]
7589_C25_20SPD_P115800_R1.378071.378071.5	KMALIQMGSVEEAVQALIDLHNHDLGENHHLRVSFSK	P26599	PTBP1	610.047	0	KMALIQMGSVEEAVQALIDLHNHDlGENHHLRVSFSK	NC_1	["L"]	[542]
7589_C25_20SPD_P115800_R1.378073.378073.4	AFGYYGPLRSVWVARNPPGFAFVEFEDPR	P84103	SRSF3	612.061	51243348	AFGyygplrsvWVARNPPGFAFVEFEDPR	NC_1	["Y", "Y", "G", "P", "L", "R", "S", "V"]	[32, 33, 34, 35, 36, 37, 38, 39]
7589_C25_20SPD_P115800_R1.378079.378079.6	MALIQMGSVEEAVQALIDLHNHDLGENHHLRVSFSK	P26599	PTBP1	635.077	0	MALIQMGSVEEAVQalIDLHNHDLGENHHLRVSFSK	NC_1	["A", "L"]	[533, 534]
7589_C25_20SPD_P115800_R1.378084.378084.5	MALIQMGSVEEAVQALIDLHNHDLGENHHLRVSFSK	P26599	PTBP1	629.07	0	MALIQMGSVEEAVQALIDLHNHDLGEnhhlrvSFSK	NC_1	["N", "H", "H", "L", "R", "V"]	[545, 546, 547, 548, 549, 550]
7589_C25_20SPD_P115800_R1.378150.378150.3	GLPYRATENDIYNFFSPLNPMR	P55795	HNRNPH2	612.051	152978896	GLpyrATENDIYNFFSPLNPMR	NC_1	["P", "Y", "R"]	[297, 298, 299]
7589_C25_20SPD_P115800_R1.378153.378153.5	GLPFRATENDIANFFSPLNPIRVHIDIGADGR	P31942	HNRNPH3	651.077	76449032	GLpfratendIANFFSPLNPIRVHIDIGADGR	NC_1	["P", "F", "R", "A", "T", "E", "N", "D"]	[203, 204, 205, 206, 207, 208, 209, 210]
7589_C25_20SPD_P115800_R1.378160.378160.6	MALIQMGSVEEAVQALIDLHNHDLGENHHLRVSFSK	P26599	PTBP1	611.067	0	MALIQMGSVEEAVQALIDLhnhdlgenhhlrVSFSK	NC_1	["H", "N", "H", "D", "L", "G", "E", "N", "H", "H", "L", "R"]	[538, 539, 540, 541, 542, 543, 544, 545, 546, 547, 548, 549]
7589_C25_20SPD_P115800_R1.378216.378216.5	KMALIQLGSVEEAIQALIELHNHDLGENHHLRVSFSK	O95758	PTBP3	611.072	1210146940	KMALIQLGSVEEAIQALIELhnhdlgenhhlrvSFSK	NC_1	["H", "N", "H", "D", "L", "G", "E", "N", "H", "H", "L", "R", "V"]	[533, 534, 535, 536, 537, 538, 539, 540, 541, 542, 543, 544, 545]
7589_C25_20SPD_P115800_R1.378232.378232.5	GLPYKATENDIYNFFSPLNPVRVHIEIGPDGR	P52597	HNRNPF	651.075	99239632	GLpykatendIYNFFSPLNPVRVHIEIGPDGR	NC_1	["P", "Y", "K", "A", "T", "E", "N", "D"]	[297, 298, 299, 300, 301, 302, 303, 304]
7589_C25_20SPD_P115800_R1.378240.378240.6	KMALIQMGSVEEAVQALIDLHNHDLGENHHLRVSFSK	P26599	PTBP1	605.125	13516583	KMALIQMGSVEEAVQALidlhnhdlgenhhlrVSFSK	NC_1	["I", "D", "L", "H", "N", "H", "D", "L", "G", "E", "N", "H", "H", "L", "R"]	[535, 536, 537, 538, 539, 540, 541, 542, 543, 544, 545, 546, 547, 548, 549]
7589_C25_20SPD_P115800_R1.378252.378252.4	FATHAAALSVRNLSPYVSNELLEEAFSQFGPIER	P23246	SFPQ	611.067	83091016	FATHAAALSVRNLSPYVSNELLEEAFSQFGpieR	NC_1	["P", "I", "E"]	[396, 397, 398]
7589_C25_20SPD_P115800_R1.378257.378257.6	MALIQMGSVEEAVQALIDLHNHDLGENHHLRVSFSK	P26599	PTBP1	636.099	0	MALIQMGSVEEAVQAlidlhnhdlgenhhlrvsfSK	NC_1	["L", "I", "D", "L", "H", "N", "H", "D", "L", "G", "E", "N", "H", "H", "L", "R", "V", "S", "F"]	[534, 535, 536, 537, 538, 539, 540, 541, 542, 543, 544, 545, 546, 547, 548, 549, 550, 551, 552]
7589_C25_20SPD_P115800_R1.378310.378310.5	KMALIQLGSVEEAIQALIELHNHDLGENHHLRVSFSK	O95758	PTBP3	611.071	1210146940	KMALIQLGSVEEAIQALIELHNHDLGENhhlrVSFSK	NC_1	["H", "H", "L", "R"]	[541, 542, 543, 544]
7589_C25_20SPD_P115800_R1.378311.378311.4	GLPYRATENDIYNFFSPLNPVRVHIEIGPDGR	P31943	HNRNPH1	644.029	1276448900	glpyRATENDIYNFFSPLNPVRVHIEIGPDGR	NC_1	["G", "L", "P", "Y"]	[295, 296, 297, 298]
7589_C25_20SPD_P115800_R1.378312.378312.3	GLPYRATENDIYNFFSPLNPMR	P55795	HNRNPH2	651.076	804207420	GLpyRATENDIYNFFSPLNPMR	NC_1	["P", "Y"]	[297, 298]
7589_C25_20SPD_P115800_R1.378384.378384.6	KMALIQMGSVEEAVQALIDLHNHDLGENHHLRVSFSK	P26599	PTBP1	610.06	0	KMALIQMGSVEEAVQALIDLHNHDlGENHHLRVSFSK	NC_1	["L"]	[542]
7589_C25_20SPD_P115800_R1.378396.378396.3	QTFSPFGQIMEIRVFPEKGYSFVR	Q01085	TIAL1	612.051	408115456	QTFSPFGQIMEIRVfPEKGYSFVR	NC_1	["F"]	[237]
7589_C25_20SPD_P115800_R1.378397.378397.5	MALIQMGSVEEAVQALIDLHNHDLGENHHLRVSFSK	P26599	PTBP1	635.083	979718460	MALIQMGSVEEAVQALIDlhnhdlgenhhlrvsFSK	NC_1	["L", "H", "N", "H", "D", "L", "G", "E", "N", "H", "H", "L", "R", "V", "S"]	[537, 538, 539, 540, 541, 542, 543, 544, 545, 546, 547, 548, 549, 550, 551]
7589_C25_20SPD_P115800_R1.378399.378399.6	KMALIQMGSVEEAVQALIDLHNHDLGENHHLRVSFSK	P26599	PTBP1	636.079	0	KMALIQMGSVEEAVQALIDLHNHDLGENHHLrVSFSK	NC_1	["R"]	[549]
7589_C25_20SPD_P115800_R1.378408.378408.4	MALIQMGSVEEAVQALIDLHNHDLGENHHLRVSFSK	P26599	PTBP1	612.069	0	MALIQMGSVEEAVQALIDLHNHDlgenhhlrVSFSK	NC_1	["L", "G", "E", "N", "H", "H", "L", "R"]	[542, 543, 544, 545, 546, 547, 548, 549]
7589_C25_20SPD_P115800_R1.378454.378454.6	KMALIQMGSVEEAVQALIDLHNHDLGENHHLRVSFSK	P26599	PTBP1	611.066	621741380	KMALIQMGSVEEAVQALIDLhnhdlgenhhlrVSFSK	NC_1	["H", "N", "H", "D", "L", "G", "E", "N", "H", "H", "L", "R"]	[538, 539, 540, 541, 542, 543, 544, 545, 546, 547, 548, 549]
7589_C25_20SPD_P115800_R1.378466.378466.5	GLPFRATENDIANFFSPLNPIRVHIDIGADGR	P31942	HNRNPH3	651.074	76449032	GLpfratENDIANFFSPLNPIRVHIDIGADGR	NC_1	["P", "F", "R", "A", "T"]	[203, 204, 205, 206, 207]
7589_C25_20SPD_P115800_R1.378478.378478.6	MALIQMGSVEEAVQALIDLHNHDLGENHHLRVSFSK	P26599	PTBP1	627.065	1416142460	MALIQMGSVEEAVQALIDLHNHDLGENHHLrVSFSK	NC_1	["R"]	[549]
7589_C25_20SPD_P115800_R1.378481.378481.6	KMALIQLGSVEEAIQALIELHNHDLGENHHLRVSFSK	O95758	PTBP3	611.064	2030714500	KMALIQLGSVEEAIQALIELHNHDlgenhhlrVSFSK	NC_1	["L", "G", "E", "N", "H", "H", "L", "R"]	[537, 538, 539, 540, 541, 542, 543, 544]
7589_C25_20SPD_P115800_R1.378490.378490.6	MALIQMGSVEEAVQALIDLHNHDLGENHHLRVSFSK	P26599	PTBP1	594.048	508304768	MALIQMGSVEEAVQALIDLHNHDLgenhhlrVSFSK	NC_1	["G", "E", "N", "H", "H", "L", "R"]	[543, 544, 545, 546, 547, 548, 549]
7589_C25_20SPD_P115800_R1.378539.378539.6	MALIQMGSVEEAVQALIDLHNHDLGENHHLRVSFSK	P26599	PTBP1	627.065	1416142460	MALIQMGSVEEAVQalidlhnhdlgenhhlrvSFSK	NC_1	["A", "L", "I", "D", "L", "H", "N", "H", "D", "L", "G", "E", "N", "H", "H", "L", "R", "V"]	[533, 534, 535, 536, 537, 538, 539, 540, 541, 542, 543, 544, 545, 546, 547, 548, 549, 550]
7589_C25_20SPD_P115800_R1.378564.378564.6	KMALIQMGSVEEAVQALIDLHNHDLGENHHLRVSFSK	P26599	PTBP1	593.029	479434240	KMALIQMGSVEEAVQALIdlHNHDLGENHHLRVSFSK	NC_1	["D", "L"]	[536, 537]
7589_C25_20SPD_P115800_R1.378565.378565.6	KMALIQLGSVEEAIQALIELHNHDLGENHHLRVSFSK	O95758	PTBP3	645.043	148654688	KMALIQLGSVEEAIQALIELhNHDLGENHHLRVSFSK	NC_1	["H"]	[533]
7589_C25_20SPD_P115800_R1.378576.378576.4	AFSYYGPLRTVWIARNPPGFAFVEFEDPR	Q16629	SRSF7	612.056	72871448	AFSYygplRTVWIARNPPGFAFVEFEDPR	NC_1	["Y", "G", "P", "L"]	[34, 35, 36, 37]
7589_C25_20SPD_P115800_R1.378595.378595.5	KMALIQMGSVEEAVQALIDLHNHDLGENHHLR	P26599	PTBP1	635.049	0	KMALIQMGSVEEAVQALIDLHNHDlGENHHLR	NC_1	["L"]	[542]
7589_C25_20SPD_P115800_R1.378647.378647.4	GLPYKATENDIYNFFSPLNPVRVHIEIGPDGR	P52597	HNRNPF	651.076	207460272	GLPYKATENdiYNFFSPLNPVRVHIEIGPDGR	NC_1	["D", "I"]	[304, 305]
7589_C25_20SPD_P115800_R1.378658.378658.4	LPIDVTEGEVISLGLPFGKVTNLLMLKGK	P26599	PTBP1	613.073	0	LPIDVTEGEVISLGLPFGKvtnllmlkGK	NC_1	["V", "T", "N", "L", "L", "M", "L", "K"]	[85, 86, 87, 88, 89, 90, 91, 92]
7589_C25_20SPD_P115800_R1.378697.378697.5	MALIQMGSVEEAVQALIDLHNHDLGENHHLRVSFSK	P26599	PTBP1	594.047	383209248	MALIQMGSVEEAVQALIDLHNHDLgenhhlRVSFSK	NC_1	["G", "E", "N", "H", "H", "L"]	[543, 544, 545, 546, 547, 548]
7589_C25_20SPD_P115800_R1.378710.378710.6	MALIQMGSVEEAVQALIDLHNHDLGENHHLRVSFSK	P26599	PTBP1	594.048	508304768	MALIQMGSVEEAVQALIDLHNHDlGENHHLRVSFSK	NC_1	["L"]	[542]
7589_C25_20SPD_P115800_R1.378711.378711.6	MALIQMGSVEEAVQALIDLHNHDLGENHHLRVSFSK	P26599	PTBP1	627.065	1400514300	MALIQMGSVEEAVQALIDLHNHDlGENHHLRVSFSK	NC_1	["L"]	[542]
7589_C25_20SPD_P115800_R1.378712.378712.4	QTFSPFGQIMEIRVFPEKGYSFVR	Q01085	TIAL1	651.077	375566208	QTFSPFGQIMeirvfPEKGYSFVR	NC_1	["E", "I", "R", "V", "F"]	[233, 234, 235, 236, 237]
7589_C25_20SPD_P115800_R1.378741.378741.4	SRGFGFVTFSSMAEVDAAMAARPHSIDGR	P22626	HNRNPA2B1	612.067	0	srgfgfVTFSSMAEVDAAMAARPHSIDGR	NC_1	["S", "R", "G", "F", "G", "F"]	[61, 62, 63, 64, 65, 66]
7589_C25_20SPD_P115800_R1.378780.378780.5	GLPYKATENDIYNFFSPLNPVRVHIEIGPDGR	P52597	HNRNPF	651.074	99239632	GLpyKATENDIYNFFSPLNPVRVHIEIGPDGR	NC_1	["P", "Y"]	[297, 298]
7589_C25_20SPD_P115800_R1.378794.378794.6	MALIQMGSVEEAVQALIDLHNHDLGENHHLRVSFSK	P26599	PTBP1	594.048	508304768	MALIQMGSVEEAVQALIDLHNHDLgenhhlrVSFSK	NC_1	["G", "E", "N", "H", "H", "L", "R"]	[543, 544, 545, 546, 547, 548, 549]
7589_C25_20SPD_P115800_R1.378801.378801.6	MALIQMGSVEEAVQALIDLHNHDLGENHHLRVSFSK	P26599	PTBP1	645.052	1616540030	MALIQMGSVEEAVQAlidlhnhdlgenhhlrVSFSK	NC_1	["L", "I", "D", "L", "H", "N", "H", "D", "L", "G", "E", "N", "H", "H", "L", "R"]	[534, 535, 536, 537, 538, 539, 540, 541, 542, 543, 544, 545, 546, 547, 548, 549]
7589_C25_20SPD_P115800_R1.37889.37889.2	PTHSGGGGGGGGGGGGGGGGR	Q13595	TRA2A	651.075	2.68424e+06	PTHSggGGGGGGGGGGGGGGR	NC_1	["G", "G"]	[216, 217]
7589_C25_20SPD_P115800_R1.378897.378897.5	MALIQMGSVEEAVQALIDLHNHDLGENHHLRVSFSK	P26599	PTBP1	583.055	0	MALIQMGSVEEAVQALIDLHNHDLGENHHLrVSFSK	NC_1	["R"]	[549]
7589_C25_20SPD_P115800_R1.378934.378934.6	KMALIQMGSVEEAVQALIDLHNHDLGENHHLRVSFSK	P26599	PTBP1	611.065	67281864	KMALIQMGSVEEAVQALIDLHNHDlGENHHLRVSFSK	NC_1	["L"]	[542]
7589_C25_20SPD_P115800_R1.378935.378935.4	QTFSPFGQIMEIRVFPEKGYSFVR	Q01085	TIAL1	612.053	251025232	QTFSPFGQIMEIrvfPEKGYSFVR	NC_1	["R", "V", "F"]	[235, 236, 237]
7589_C25_20SPD_P115800_R1.378943.378943.6	MALIQMGSVEEAVQALIDLHNHDLGENHHLRVSFSK	P26599	PTBP1	582.059	0	MALIQMGSVEEAVQALIDLHNHDLGENHHlrvsfSK	NC_1	["L", "R", "V", "S", "F"]	[548, 549, 550, 551, 552]
7589_C25_20SPD_P115800_R1.378946.378946.6	KMALIQMGSVEEAVQALIDLHNHDLGENHHLRVSFSK	P26599	PTBP1	595.071	329417920	KMALIQMGSVEEAVQALIDLHNHDLGEnhhlrVSFSK	NC_1	["N", "H", "H", "L", "R"]	[545, 546, 547, 548, 549]
7589_C25_20SPD_P115800_R1.379026.379026.4	KMALIQLGSVEEAIQALIELHNHDLGENHHLRVSFSK	O95758	PTBP3	611.067	119794848	KMALIQlGSVEEAIQALIELHNHDLGENHHLRVSFSK	NC_1	["L"]	[519]
7589_C25_20SPD_P115800_R1.379035.379035.6	MALIQMGSVEEAVQALIDLHNHDLGENHHLRVSFSK	P26599	PTBP1	644.052	1338831230	MALIQMGSVEEAVQALIDLHNHDLGENHHLrVSFSK	NC_1	["R"]	[549]
7589_C25_20SPD_P115800_R1.379037.379037.6	MALIQMGSVEEAVQALIDLHNHDLGENHHLRVSFSK	P26599	PTBP1	594.048	508304768	MALIQMGSVEEAVQALIDLHNHDLgenhhlrVSFSK	NC_1	["G", "E", "N", "H", "H", "L", "R"]	[543, 544, 545, 546, 547, 548, 549]
7589_C25_20SPD_P115800_R1.379052.379052.6	KMALIQMGSVEEAVQALIDLHNHDLGENHHLRVSFSK	P26599	PTBP1	563.992	0	KMALIQMGSVEEAVQALIDLHNHDlgenhhlrVSFSK	NC_1	["L", "G", "E", "N", "H", "H", "L", "R"]	[542, 543, 544, 545, 546, 547, 548, 549]
7589_C25_20SPD_P115800_R1.379072.379072.6	KMALIQMGSVEEAVQALIDLHNHDLGENHHLRVSFSK	P26599	PTBP1	591.101	0	KMALIQMGSVEEAVQalidlhnhdlgenhhlrVSFSK	NC_1	["A", "L", "I", "D", "L", "H", "N", "H", "D", "L", "G", "E", "N", "H", "H", "L", "R"]	[533, 534, 535, 536, 537, 538, 539, 540, 541, 542, 543, 544, 545, 546, 547, 548, 549]
7589_C25_20SPD_P115800_R1.379112.379112.4	QTFSPFGQIMEIRVFPEKGYSFVR	Q01085	TIAL1	651.077	375566208	QTFSPFGQImeirvfPEKGYSFVR	NC_1	["M", "E", "I", "R", "V", "F"]	[232, 233, 234, 235, 236, 237]
7589_C25_20SPD_P115800_R1.379140.379140.4	QTFSPFGQIMEIRVFPEKGYSFVR	Q01085	TIAL1	651.077	360451264	QTFSPFGQImeirvfPEKGYSFVR	NC_1	["M", "E", "I", "R", "V", "F"]	[232, 233, 234, 235, 236, 237]
7589_C25_20SPD_P115800_R1.379141.379141.5	MALIQMGSVEEAVQALIDLHNHDLGENHHLRVSFSK	P26599	PTBP1	645.055	1013936260	MALIQMGSVEEAVqalidlhnhdlGENHHLRVSFSK	NC_1	["Q", "A", "L", "I", "D", "L", "H", "N", "H", "D", "L"]	[532, 533, 534, 535, 536, 537, 538, 539, 540, 541, 542]
7589_C25_20SPD_P115800_R1.379188.379188.5	MALIQMGSVEEAVQALIDLHNHDLGENHHLRVSFSK	P26599	PTBP1	611.071	1018015420	MALIQMGSVEEAVQALIDlhnhdlGENHHLRVSFSK	NC_1	["L", "H", "N", "H", "D", "L"]	[537, 538, 539, 540, 541, 542]
7589_C25_20SPD_P115800_R1.379191.379191.4	FATHAAALSVRNLSPYVSNELLEEAFSQFGPIER	P23246	SFPQ	611.061	87797072	FATHAAALSVRNLSPYVSNELLEEAFSQFGpiER	NC_1	["P", "I"]	[396, 397]
7589_C25_20SPD_P115800_R1.379195.379195.4	KMALIQLGSVEEAIQALIELHNHDLGENHHLRVSFSK	O95758	PTBP3	611.067	119794848	KMALIQLGSVEEAIQALIELHNHDLGENHHlrvSFSK	NC_1	["L", "R", "V"]	[543, 544, 545]
7589_C25_20SPD_P115800_R1.379202.379202.6	MALIQMGSVEEAVQALIDLHNHDLGENHHLRVSFSK	P26599	PTBP1	628.056	1338831230	MALIQMGSVEEAVQALIDLhnhdlgenhhlrVSFSK	NC_1	["H", "N", "H", "D", "L", "G", "E", "N", "H", "H", "L", "R"]	[538, 539, 540, 541, 542, 543, 544, 545, 546, 547, 548, 549]
7589_C25_20SPD_P115800_R1.379205.379205.6	KMALIQMGSVEEAVQALIDLHNHDLGENHHLRVSFSK	P26599	PTBP1	607.114	0	KMALIQMGSVEEAVQALIDLHNHDLGEnhhlrVSFSK	NC_1	["N", "H", "H", "L", "R"]	[545, 546, 547, 548, 549]
7589_C25_20SPD_P115800_R1.379208.379208.5	MALIQLGSVEEAIQALIELHNHDLGENHHLRVSFSK	O95758	PTBP3	728.04	363308384	MALIQLGSVEEAIQALIELHNHDLGENHhlrVSFSK	NC_1	["H", "L", "R"]	[542, 543, 544]
7589_C25_20SPD_P115800_R1.379211.379211.6	KMALIQMGSVEEAVQALIDLHNHDLGENHHLRVSFSK	P26599	PTBP1	611.066	684751360	KMALIQMGSVEEAVQALIDLHNHDLGENhhlrVSFSK	NC_1	["H", "H", "L", "R"]	[546, 547, 548, 549]
7589_C25_20SPD_P115800_R1.379219.379219.3	GLPYRATENDIYNFFSPLNPMR	P55795	HNRNPH2	612.051	268294960	GLPyRATENDIYNFFSPLNPMR	NC_1	["Y"]	[298]
7589_C25_20SPD_P115800_R1.379266.379266.6	MALIQMGSVEEAVQALIDLHNHDLGENHHLRVSFSK	P26599	PTBP1	627.064	1267234300	MALIQMGSVEEAVQALidlhnhdlgenhhlrvSFSK	NC_1	["I", "D", "L", "H", "N", "H", "D", "L", "G", "E", "N", "H", "H", "L", "R", "V"]	[535, 536, 537, 538, 539, 540, 541, 542, 543, 544, 545, 546, 547, 548, 549, 550]
7589_C25_20SPD_P115800_R1.379293.379293.6	KMALIQMGSVEEAVQALIDLHNHDLGENHHLRVSFSK	P26599	PTBP1	635.077	188232144	KMALIQMGSVEEAVQALIDLHNHDLGENhhlrVSFSK	NC_1	["H", "H", "L", "R"]	[546, 547, 548, 549]
7589_C25_20SPD_P115800_R1.379297.379297.4	LFVGGLNFNTDEQALEDHFSSFGPISEVVVVKDR	P98179	RBM3	612.041	166522704	LFVGGLnfNTDEQALEDHFSSFGPISEVVVVKDR	NC_1	["N", "F"]	[14, 15]
7589_C25_20SPD_P115800_R1.379301.379301.4	AFSYYGPLRTVWIARNPPGFAFVEFEDPR	Q16629	SRSF7	612.054	0	AFSYYgplrtvwIARNPPGFAFVEFEDPR	NC_1	["G", "P", "L", "R", "T", "V", "W"]	[35, 36, 37, 38, 39, 40, 41]
7589_C25_20SPD_P115800_R1.379350.379350.5	MALIQMGSVEEAVQALIDLHNHDLGENHHLRVSFSK	P26599	PTBP1	611.071	1018015420	MALIQMGSVEEAVQALIDLHNHDlgenhhlrVSFSK	NC_1	["L", "G", "E", "N", "H", "H", "L", "R"]	[542, 543, 544, 545, 546, 547, 548, 549]
7589_C25_20SPD_P115800_R1.379372.379372.5	KMALIQMGSVEEAVQALIDLHNHDLGENHHLRVSFSK	P26599	PTBP1	634.048	25994706	KMALIQMGSVEEAVQALIDLHNHDLGENHHLrvSFSK	NC_1	["R", "V"]	[549, 550]
7589_C25_20SPD_P115800_R1.379433.379433.4	KMALIQLGSVEEAIQALIELHNHDLGENHHLRVSFSK	O95758	PTBP3	611.067	119794848	KMALIQLGSVEEAIQALIELHNHDLGENHHlrvSFSK	NC_1	["L", "R", "V"]	[543, 544, 545]
7589_C25_20SPD_P115800_R1.379444.379444.5	KMALIQMGSVEEAVQALIDLHNHDLGENHHLRVSFSK	P26599	PTBP1	610.02	0	KMALIQMGSVEEAVQALIDLHNHDLGENHHLrvSFSK	NC_1	["R", "V"]	[549, 550]
7589_C25_20SPD_P115800_R1.379450.379450.6	MALIQMGSVEEAVQALIDLHNHDLGENHHLRVSFSK	P26599	PTBP1	594.047	508304768	MALIQMGSVEEAVQALIDLHNHDLGEnhhlrvSFSK	NC_1	["N", "H", "H", "L", "R", "V"]	[545, 546, 547, 548, 549, 550]
7589_C25_20SPD_P115800_R1.379452.379452.5	KMALIQMGSVEEAVQALIDLHNHDLGENHHLRVSFSK	P26599	PTBP1	627.03	133972400	KMALIQMGSVEEAVQALIDLHNhdlgenhhlrvsfsk	NC_1	["H", "D", "L", "G", "E", "N", "H", "H", "L", "R", "V", "S", "F", "S", "K"]	[540, 541, 542, 543, 544, 545, 546, 547, 548, 549, 550, 551, 552, 553, 554]
7589_C25_20SPD_P115800_R1.379499.379499.5	MALIQMGSVEEAVQALIDLHNHDLGENHHLRVSFSK	P26599	PTBP1	611.071	1018015420	MALIQMGSVEEAVQALIDLHNHDlgenhhlrvSFSK	NC_1	["L", "G", "E", "N", "H", "H", "L", "R", "V"]	[542, 543, 544, 545, 546, 547, 548, 549, 550]
7589_C25_20SPD_P115800_R1.37951.37951.2	VNRGKAGVK	P07910	HNRNPC	612.049	7803788800	VNRgKAGVK	NC_1	["G"]	[93]
7589_C25_20SPD_P115800_R1.379510.379510.6	KMALIQMGSVEEAVQALIDLHNHDLGENHHLRVSFSK	P26599	PTBP1	595.071	346547456	KMALIQMGSVEEAVQALIDLHNHDLGENHHLrVSFSK	NC_1	["R"]	[549]
7589_C25_20SPD_P115800_R1.379600.379600.5	KMALIQMGSVEEAVQALIDLHNHDLGENHHLRVSFSK	P26599	PTBP1	634.048	0	KMALIQMGSVEEAVQALIDLHNHDLGENhhlrvSFSK	NC_1	["H", "H", "L", "R", "V"]	[546, 547, 548, 549, 550]
7589_C25_20SPD_P115800_R1.379616.379616.6	KMALIQMGSVEEAVQALIDLHNHDLGENHHLRVSFSK	P26599	PTBP1	635.076	0	KMALIQMGSVEEAVQALIDlhnhdlgenhhlrVSFSK	NC_1	["L", "H", "N", "H", "D", "L", "G", "E", "N", "H", "H", "L", "R"]	[537, 538, 539, 540, 541, 542, 543, 544, 545, 546, 547, 548, 549]
7589_C25_20SPD_P115800_R1.379629.379629.4	MALIQMGSVEEAVQALIDLHNHDLGENHHLRVSFSK	P26599	PTBP1	645.012	0	MALIQMGSVEEAVQALIDLHNHDLGENHhlrVSFSK	NC_1	["H", "L", "R"]	[547, 548, 549]
7589_C25_20SPD_P115800_R1.379638.379638.4	DTSNHFHVFVGDLSPEITTEDIKSAFAPFGKISDAR	Q01085	TIAL1	611.051	0	dtsnhfhVFVGDLSPEITTEDIKSAFAPFGKISDAR	NC_1	["D", "T", "S", "N", "H", "F", "H"]	[92, 93, 94, 95, 96, 97, 98]
7589_C25_20SPD_P115800_R1.379703.379703.6	MALIQMGSVEEAVQALIDLHNHDLGENHHLRVSFSK	P26599	PTBP1	610.06	0	MALIQMGSVEEAVQALIDLHNHDLGEnhhlrVSFSK	NC_1	["N", "H", "H", "L", "R"]	[545, 546, 547, 548, 549]
7589_C25_20SPD_P115800_R1.379707.379707.3	MIAGQVLDINLAAEPKVNR	P07910	HNRNPC	612.052	29944288	MIAGQVLDINLAAepkVNR	NC_1	["E", "P", "K"]	[87, 88, 89]
7589_C25_20SPD_P115800_R1.379734.379734.5	KMALIQLGSVEEAIQALIELHNHDLGENHHLRVSFSK	O95758	PTBP3	610.982	871594750	KMALIQLGSVEEAIQALIELHNHDlgenhhlrvSFSK	NC_1	["L", "G", "E", "N", "H", "H", "L", "R", "V"]	[537, 538, 539, 540, 541, 542, 543, 544, 545]
7589_C25_20SPD_P115800_R1.379789.379789.4	QTFSPFGQIMEIRVFPEKGYSFVR	Q01085	TIAL1	612.053	251025232	QTFSPFGQIMEIrvfPEKGYSFVR	NC_1	["R", "V", "F"]	[235, 236, 237]
7589_C25_20SPD_P115800_R1.379824.379824.5	KMALIQMGSVEEAVQALIDLHNHDLGENHHLRVSFSK	P26599	PTBP1	593.032	0	KMALIQMGSVEEAVQALIDLHNHDLGEnhhlrVSFSK	NC_1	["N", "H", "H", "L", "R"]	[545, 546, 547, 548, 549]
7589_C25_20SPD_P115800_R1.379829.379829.6	KMALIQMGSVEEAVQALIDLHNHDLGENHHLRVSFSK	P26599	PTBP1	611.066	662665790	KMALIQMGSVEEAVQALIDLHNHDlgenhhlrVSFSK	NC_1	["L", "G", "E", "N", "H", "H", "L", "R"]	[542, 543, 544, 545, 546, 547, 548, 549]
7589_C25_20SPD_P115800_R1.379841.379841.6	MALIQMGSVEEAVQALIDLHNHDLGENHHLRVSFSK	P26599	PTBP1	594.048	508304768	MALIQMGSVEEAVQALIDLHNHDLGEnhhlrVSFSK	NC_1	["N", "H", "H", "L", "R"]	[545, 546, 547, 548, 549]
7589_C25_20SPD_P115800_R1.379857.379857.6	MALIQMGSVEEAVQALIDLHNHDLGENHHLRVSFSK	P26599	PTBP1	635.078	64109572	MALIQMGSVEEAVQALIDLHNHDLgenhhlrVSFSK	NC_1	["G", "E", "N", "H", "H", "L", "R"]	[543, 544, 545, 546, 547, 548, 549]
7589_C25_20SPD_P115800_R1.379918.379918.6	MALIQMGSVEEAVQALIDLHNHDLGENHHLRVSFSK	P26599	PTBP1	594.048	508304768	MALIQMGSVEEAVQALIDLHNHDLGEnhhlrvSFSK	NC_1	["N", "H", "H", "L", "R", "V"]	[545, 546, 547, 548, 549, 550]
7589_C25_20SPD_P115800_R1.379919.379919.4	GLPYKATENDIYNFFSPLNPVRVHIEIGPDGR	P52597	HNRNPF	651.075	207460272	GLpyKATENDIYNFFSPLNPVRVHIEIGPDGR	NC_1	["P", "Y"]	[297, 298]
7589_C25_20SPD_P115800_R1.379944.379944.6	KMALIQLGSVEEAIQALIELHNHDLGENHHLRVSFSK	O95758	PTBP3	611.064	2030714500	KMALIQLGSVEEAIQALIELHNHDLGENHhlrVSFSK	NC_1	["H", "L", "R"]	[542, 543, 544]
7589_C25_20SPD_P115800_R1.379946.379946.4	GLPYKATENDIYNFFSPLNPVRVHIEIGPDGR	P52597	HNRNPF	651.076	194566656	GLpyKATENDIYNFFSPLNPVRVHIEIGPDGR	NC_1	["P", "Y"]	[297, 298]
7589_C25_20SPD_P115800_R1.379948.379948.6	KMALIQMGSVEEAVQALIDLHNHDLGENHHLRVSFSK	P26599	PTBP1	635.075	200244320	KMALIQMGSVEEAVQALIDLHNHDLGENHHLrvSFSK	NC_1	["R", "V"]	[549, 550]
7589_C25_20SPD_P115800_R1.37999.37999.2	PTHSGGGGGGGGGGGGGGGGR	Q13595	TRA2A	611.074	14811342	PTHSGGGGgGGGGGGGGGGGR	NC_1	["G"]	[220]
7589_C25_20SPD_P115800_R1.380007.380007.6	MALIQMGSVEEAVQALIDLHNHDLGENHHLRVSFSK	P26599	PTBP1	645.052	1607999230	MALIQMGSVEEAVQALIDlhnhdlGENHHLRVSFSK	NC_1	["L", "H", "N", "H", "D", "L"]	[537, 538, 539, 540, 541, 542]
7589_C25_20SPD_P115800_R1.380088.380088.6	KMALIQMGSVEEAVQALIDLHNHDLGENHHLRVSFSK	P26599	PTBP1	611.065	632431490	KMALIQMGSVEEAVQALIDLHNHDLGENHhlrvSFSK	NC_1	["H", "L", "R", "V"]	[547, 548, 549, 550]
7589_C25_20SPD_P115800_R1.380108.380108.3	QTFSPFGQIMEIRVFPEKGYSFVR	Q01085	TIAL1	612.051	466040896	QTFSPFGQIMEIRVfPEKGYSFVR	NC_1	["F"]	[237]
7589_C25_20SPD_P115800_R1.380109.380109.5	KMALIQMGSVEEAVQALIDLHNHDLGENHHLRVSFSK	P26599	PTBP1	610.019	0	KMALIQMGSVEEAVQALIDLHNHDlgenhhlrVSFSK	NC_1	["L", "G", "E", "N", "H", "H", "L", "R"]	[542, 543, 544, 545, 546, 547, 548, 549]
7589_C25_20SPD_P115800_R1.380110.380110.4	GLPFRATENDIANFFSPLNPIRVHIDIGADGR	P31942	HNRNPH3	651.075	0	glpfRATENDIANFFSPLNPIRVHIDIGADGR	NC_1	["G", "L", "P", "F"]	[201, 202, 203, 204]
7589_C25_20SPD_P115800_R1.380144.380144.5	MALIQLGSVEEAIQALIELHNHDLGENHHLRVSFSK	O95758	PTBP3	728.039	41287424	MALIQLGSVEEAIQALIELHNHDlgenhhlrVSFSK	NC_1	["L", "G", "E", "N", "H", "H", "L", "R"]	[537, 538, 539, 540, 541, 542, 543, 544]
7589_C25_20SPD_P115800_R1.380150.380150.4	QTFSPFGQIMEIRVFPEKGYSFVR	Q01085	TIAL1	612.053	251025232	QTFSPFGQIMEIrvfPEKGYSFVR	NC_1	["R", "V", "F"]	[235, 236, 237]
7589_C25_20SPD_P115800_R1.380160.380160.4	GLPFRATENDIANFFSPLNPIRVHIDIGADGR	P31942	HNRNPH3	651.075	0	glpfRATENDIANFFSPLNPIRVHIDIGADGR	NC_1	["G", "L", "P", "F"]	[201, 202, 203, 204]
7589_C25_20SPD_P115800_R1.380263.380263.4	AFGYYGPLRSVWVARNPPGFAFVEFEDPR	P84103	SRSF3	651.075	265131328	AFGYYGPLRSVWVARNPPGFaFVEFEDPR	NC_1	["A"]	[49]
7589_C25_20SPD_P115800_R1.380305.380305.6	KMALIQMGSVEEAVQALIDLHNHDLGENHHLRVSFSK	P26599	PTBP1	634.046	0	KMALIQMGSVEEAVQALidlhnhdlgenhhlrVSFSK	NC_1	["I", "D", "L", "H", "N", "H", "D", "L", "G", "E", "N", "H", "H", "L", "R"]	[535, 536, 537, 538, 539, 540, 541, 542, 543, 544, 545, 546, 547, 548, 549]
7589_C25_20SPD_P115800_R1.380306.380306.5	MALIQMGSVEEAVQALIDLHNHDLGENHHLRVSFSK	P26599	PTBP1	627.066	550599680	MALIQMGSVEEAVQALIDLHNHDLGENHHlrVSFSK	NC_1	["L", "R"]	[548, 549]
7589_C25_20SPD_P115800_R1.380343.380343.6	MALIQMGSVEEAVQALIDLHNHDLGENHHLRVSFSK	P26599	PTBP1	636.079	0	MALIQMGSVEEAVQALIDLHNHDlgENHHLRVSFSK	NC_1	["L", "G"]	[542, 543]
7589_C25_20SPD_P115800_R1.380384.380384.5	KMALIQMGSVEEAVQALIDLHNHDLGENHHLRVSFSK	P26599	PTBP1	634.076	25029738	KMALIQMGSVEEAVQAlidlhnhdlgenhhlrvSFSK	NC_1	["L", "I", "D", "L", "H", "N", "H", "D", "L", "G", "E", "N", "H", "H", "L", "R", "V"]	[534, 535, 536, 537, 538, 539, 540, 541, 542, 543, 544, 545, 546, 547, 548, 549, 550]
7589_C25_20SPD_P115800_R1.380427.380427.5	MALIQMGSVEEAVQALIDLHNHDLGENHHLRVSFSK	P26599	PTBP1	611.068	20935458800	MALIQMGSVEEAVQALIDLHNHDLGENHHlrVSFSK	NC_1	["L", "R"]	[548, 549]
7589_C25_20SPD_P115800_R1.380470.380470.6	KMALIQMGSVEEAVQALIDLHNHDLGENHHLRVSFSK	P26599	PTBP1	635.076	96007176	KMALIQMGSVEEAVQALIdlhnhdLGENHHLRVSFSK	NC_1	["D", "L", "H", "N", "H", "D"]	[536, 537, 538, 539, 540, 541]
7589_C25_20SPD_P115800_R1.380475.380475.6	MALIQMGSVEEAVQALIDLHNHDLGENHHLRVSFSK	P26599	PTBP1	611.067	0	MALIQMGSVEEAVQALIDLHNHDLgenhhlrVSFSK	NC_1	["G", "E", "N", "H", "H", "L", "R"]	[543, 544, 545, 546, 547, 548, 549]
7589_C25_20SPD_P115800_R1.380510.380510.6	KMALIQMGSVEEAVQALIDLHNHDLGENHHLRVSFSK	P26599	PTBP1	634.047	0	KMALIQMGSVEEAVQALIDLHNHDlgenhhlrvSFSK	NC_1	["L", "G", "E", "N", "H", "H", "L", "R", "V"]	[542, 543, 544, 545, 546, 547, 548, 549, 550]
7589_C25_20SPD_P115800_R1.380566.380566.6	MALIQMGSVEEAVQALIDLHNHDLGENHHLRVSFSK	P26599	PTBP1	645.052	1607999230	MALIQMGSVEEAVQALIDLHNHDLgENHHLRVSFSK	NC_1	["G"]	[543]
7589_C25_20SPD_P115800_R1.380578.380578.6	MALIQMGSVEEAVQALIDLHNHDLGENHHLRVSFSK	P26599	PTBP1	594.047	508304768	MALIQMGSVEEAVQALIDLHNHDLGENHhlrVSFSK	NC_1	["H", "L", "R"]	[547, 548, 549]
7589_C25_20SPD_P115800_R1.380638.380638.5	MALIQMGSVEEAVQALIDLHNHDLGENHHLRVSFSK	P26599	PTBP1	627.066	531022432	MALIQMGSVEEAVQALIDLHNHDLGENHHlrVSFSK	NC_1	["L", "R"]	[548, 549]
7589_C25_20SPD_P115800_R1.380659.380659.5	MALIQMGSVEEAVQALIDLHNHDLGENHHLRVSFSK	P26599	PTBP1	554.08	0	MALIQMGSVEEAVQALIDLHNHDLGENHHLrVSFSK	NC_1	["R"]	[549]
7589_C25_20SPD_P115800_R1.380671.380671.5	MALIQMGSVEEAVQALIDLHNHDLGENHHLRVSFSK	P26599	PTBP1	611.071	451842080	MALIQMGSVEEAVQALIDLHNHDlgenhhlrVSFSK	NC_1	["L", "G", "E", "N", "H", "H", "L", "R"]	[542, 543, 544, 545, 546, 547, 548, 549]
7589_C25_20SPD_P115800_R1.380711.380711.5	KMALIQLGSVEEAIQALIELHNHDLGENHHLRVSFSK	O95758	PTBP3	611.071	1210146940	KMALIQLGSVEEAIQALIELHNHDLGENHHlrvSFSK	NC_1	["L", "R", "V"]	[543, 544, 545]
7589_C25_20SPD_P115800_R1.380738.380738.4	LFVGGLNFNTDEQALEDHFSSFGPISEVVVVKDRETQR	P98179	RBM3	611.052	148888288	LFVGGLNFntdeqaledhfssfgpisevvvvkdretqR	NC_1	["N", "T", "D", "E", "Q", "A", "L", "E", "D", "H", "F", "S", "S", "F", "G", "P", "I", "S", "E", "V", "V", "V", "V", "K", "D", "R", "E", "T", "Q"]	[16, 17, 18, 19, 20, 21, 22, 23, 24, 25, 26, 27, 28, 29, 30, 31, 32, 33, 34, 35, 36, 37, 38, 39, 40, 41, 42, 43, 44]
7589_C25_20SPD_P115800_R1.380761.380761.4	GLPYRATENDIYNFFSPLNPVR	P31943	HNRNPH1	651.067	15261114	GLpyratendIYNFFSPLNPVR	NC_1	["P", "Y", "R", "A", "T", "E", "N", "D"]	[297, 298, 299, 300, 301, 302, 303, 304]
7589_C25_20SPD_P115800_R1.380821.380821.6	KMALIQLGSVEEAIQALIELHNHDLGENHHLRVSFSK	O95758	PTBP3	610.993	0	KMALIQLGSVEEAIQALIelhnhdlgenhhlrVSFSK	NC_1	["E", "L", "H", "N", "H", "D", "L", "G", "E", "N", "H", "H", "L", "R"]	[531, 532, 533, 534, 535, 536, 537, 538, 539, 540, 541, 542, 543, 544]
7589_C25_20SPD_P115800_R1.380825.380825.5	MALIQMGSVEEAVQALIDLHNHDLGENHHLRVSFSK	P26599	PTBP1	594.045	414172960	MALIQMGSVEEAVQALIDLHNHDLgenhhlrVSFSK	NC_1	["G", "E", "N", "H", "H", "L", "R"]	[543, 544, 545, 546, 547, 548, 549]
7589_C25_20SPD_P115800_R1.380826.380826.6	MALIQMGSVEEAVQALIDLHNHDLGENHHLRVSFSK	P26599	PTBP1	627.065	396455840	MALIQMGSVEEAVQALIDLHNHDLGENhhlrVSFSK	NC_1	["H", "H", "L", "R"]	[546, 547, 548, 549]
7589_C25_20SPD_P115800_R1.380886.380886.3	MIAGQVLDINLAAEPKVNR	P07910	HNRNPC	612.052	0	MIAGQVLDINLAAEpkVNR	NC_1	["P", "K"]	[88, 89]
7589_C25_20SPD_P115800_R1.380965.380965.5	KMALIQMGSVEEAVQALIDLHNHDLGENHHLRVSFSK	P26599	PTBP1	610.019	0	KMALIQMGSVEEAVQALIDLHNHDLgenhhlrVSFSK	NC_1	["G", "E", "N", "H", "H", "L", "R"]	[543, 544, 545, 546, 547, 548, 549]
7589_C25_20SPD_P115800_R1.381005.381005.3	QTFSPFGQIMEIRVFPEKGYSFVR	Q01085	TIAL1	612.046	466040896	QTFSPFGQIMEIrvfPEKGYSFVR	NC_1	["R", "V", "F"]	[235, 236, 237]
7589_C25_20SPD_P115800_R1.381031.381031.6	KMALIQMGSVEEAVQALIDLHNHDLGENHHLRVSFSK	P26599	PTBP1	593.094	0	KMALIQMGSVEEAVQALIDLHNhdlgenHHLRVSFSK	NC_1	["H", "D", "L", "G", "E", "N"]	[540, 541, 542, 543, 544, 545]
7589_C25_20SPD_P115800_R1.381042.381042.5	MALIQMGSVEEAVQALIDLHNHDLGENHHLRVSFSK	P26599	PTBP1	611.068	20935458800	MALIQMGSVEEAVQALIDlhnhdlgenhhlrVSFSK	NC_1	["L", "H", "N", "H", "D", "L", "G", "E", "N", "H", "H", "L", "R"]	[537, 538, 539, 540, 541, 542, 543, 544, 545, 546, 547, 548, 549]
7589_C25_20SPD_P115800_R1.381066.381066.6	KMALIQMGSVEEAVQALIDLHNHDLGENHHLRVSFSK	P26599	PTBP1	635.077	14149273	KMALIQMGSVEEAVQALIDlhnhdlgenhhlrVSFSK	NC_1	["L", "H", "N", "H", "D", "L", "G", "E", "N", "H", "H", "L", "R"]	[537, 538, 539, 540, 541, 542, 543, 544, 545, 546, 547, 548, 549]
7589_C25_20SPD_P115800_R1.381074.381074.3	QTFSPFGQIMEIRVFPEKGYSFVR	Q01085	TIAL1	612.051	399532704	QTFSPFGQIMEirvfPEKGYSFVR	NC_1	["I", "R", "V", "F"]	[234, 235, 236, 237]
7589_C25_20SPD_P115800_R1.381114.381114.5	MALIQMGSVEEAVQALIDLHNHDLGENHHLRVSFSK	P26599	PTBP1	564.058	53051228	MALIQMGSVEEAVQALIDLHNHDLGENHHLrVSFSK	NC_1	["R"]	[549]
7589_C25_20SPD_P115800_R1.381149.381149.3	GLPYKATENDIYNFFSPLNPVR	P52597	HNRNPF	651.073	46589868	GLpyKATENDIYNFFSPLNPVR	NC_1	["P", "Y"]	[297, 298]
7589_C25_20SPD_P115800_R1.381205.381205.6	MALIQMGSVEEAVQALIDLHNHDLGENHHLRVSFSK	P26599	PTBP1	645.052	1503058050	MALIQMGSVEEAVQAlidlhnhdlgenhhlrVSFSK	NC_1	["L", "I", "D", "L", "H", "N", "H", "D", "L", "G", "E", "N", "H", "H", "L", "R"]	[534, 535, 536, 537, 538, 539, 540, 541, 542, 543, 544, 545, 546, 547, 548, 549]
7589_C25_20SPD_P115800_R1.381295.381295.4	GLPYRATENDIYNFFSPLNPMRVHIEIGPDGR	P55795	HNRNPH2	651.072	82589896	GLpyratendIYNFFSPLNPMRVHIEIGPDGR	NC_1	["P", "Y", "R", "A", "T", "E", "N", "D"]	[297, 298, 299, 300, 301, 302, 303, 304]
7589_C25_20SPD_P115800_R1.381311.381311.3	QTFSPFGQIMEIRVFPEKGYSFVR	Q01085	TIAL1	612.048	0	QTFSPFGQimeirvfPEKGYSFVR	NC_1	["I", "M", "E", "I", "R", "V", "F"]	[231, 232, 233, 234, 235, 236, 237]
7589_C25_20SPD_P115800_R1.381372.381372.5	MALIQMGSVEEAVQALIDLHNHDLGENHHLRVSFSK	P26599	PTBP1	564.058	67853640	MALIQMGSVEEAVQALIDLHNHDLGENhhlrVSFSK	NC_1	["H", "H", "L", "R"]	[546, 547, 548, 549]
7589_C25_20SPD_P115800_R1.38140.38140.2	EVYRQQQQQQK	O14979	HNRNPDL	611.072	17462646	evyRQQQQQQK	NC_1	["E", "V", "Y"]	[312, 313, 314]
7589_C25_20SPD_P115800_R1.381475.381475.4	LFVGGLNFNTDEQALEDHFSSFGPISEVVVVKDRETQR	P98179	RBM3	612.042	0	LFVGGLNFNTDEQALEDHFSSFGPISEVVVVkdretqR	NC_1	["K", "D", "R", "E", "T", "Q"]	[39, 40, 41, 42, 43, 44]
7589_C25_20SPD_P115800_R1.381545.381545.6	KMALIQMGSVEEAVQALIDLHNHDLGENHHLRVSFSK	P26599	PTBP1	611.065	182641920	KMALIQMGSVEEAVQALIDLHNHDLGENhhlrvSFSK	NC_1	["H", "H", "L", "R", "V"]	[546, 547, 548, 549, 550]
7589_C25_20SPD_P115800_R1.381553.381553.6	MALIQMGSVEEAVQALIDLHNHDLGENHHLRVSFSK	P26599	PTBP1	611.067	0	MALIQMGSVEEAVQALIDLHNHDLGENHHlrVSFSK	NC_1	["L", "R"]	[548, 549]
7589_C25_20SPD_P115800_R1.381582.381582.3	GLPYKATENDIYNFFSPLNPVR	P52597	HNRNPF	651.073	46589868	GLpyKATENDIYNFFSPLNPVR	NC_1	["P", "Y"]	[297, 298]
7589_C25_20SPD_P115800_R1.381619.381619.6	MALIQMGSVEEAVQALIDLHNHDLGENHHLRVSFSK	P26599	PTBP1	594.076	138432192	MALIQMGSVEEAVQALIDLHNhdlgenhhlrVSFSK	NC_1	["H", "D", "L", "G", "E", "N", "H", "H", "L", "R"]	[540, 541, 542, 543, 544, 545, 546, 547, 548, 549]
7589_C25_20SPD_P115800_R1.381715.381715.3	NLSPYVSNELLEEAFSQFGPIER	P23246	SFPQ	611.067	86410720	NLSPYVSNELLEEAFSQFGpieR	NC_1	["P", "I", "E"]	[396, 397, 398]
7589_C25_20SPD_P115800_R1.381717.381717.5	KMALIQMGSVEEAVQALIDLHNHDLGENHHLRVSFSK	P26599	PTBP1	627.057	67351352	KMALIQMGSVEEAVQALIdlhnhdlgenhhlrVSFSK	NC_1	["D", "L", "H", "N", "H", "D", "L", "G", "E", "N", "H", "H", "L", "R"]	[536, 537, 538, 539, 540, 541, 542, 543, 544, 545, 546, 547, 548, 549]
7589_C25_20SPD_P115800_R1.38173.38173.3	SGGPPPKR	P38159	RBMX	611.068	74111800	SGgPPPKR	NC_1	["G"]	[159]
7589_C25_20SPD_P115800_R1.381769.381769.6	MALIQMGSVEEAVQALIDLHNHDLGENHHLRVSFSK	P26599	PTBP1	594.048	508304768	MALIQMGSVEEAVQALIDlhnhdlGENHHLRVSFSK	NC_1	["L", "H", "N", "H", "D", "L"]	[537, 538, 539, 540, 541, 542]
7589_C25_20SPD_P115800_R1.381792.381792.6	KMALIQMGSVEEAVQALIDLHNHDLGENHHLRVSFSK	P26599	PTBP1	733.012	22341016	KMALIQMGSVEEAVQALIDLHNHDLGENhhlrvSFSK	NC_1	["H", "H", "L", "R", "V"]	[546, 547, 548, 549, 550]
7589_C25_20SPD_P115800_R1.381796.381796.6	KMALIQMGSVEEAVQALIDLHNHDLGENHHLRVSFSK	P26599	PTBP1	611.065	123537560	KMALIQMGSVEEAVQALIDLHNHDLgenhhlrVSFSK	NC_1	["G", "E", "N", "H", "H", "L", "R"]	[543, 544, 545, 546, 547, 548, 549]
7589_C25_20SPD_P115800_R1.381860.381860.3	GLPFRATENDIANFFSPLNPIR	P31942	HNRNPH3	612.09	0	GLpfraTENDIANFFSPLNPIR	NC_1	["P", "F", "R", "A"]	[203, 204, 205, 206]
7589_C25_20SPD_P115800_R1.38194.38194.2	VNRGKAGVK	P07910	HNRNPC	611.067	71326976	VNRgKAGVK	NC_1	["G"]	[93]
7589_C25_20SPD_P115800_R1.381945.381945.5	MALIQMGSVEEAVQALIDLHNHDLGENHHLRVSFSK	P26599	PTBP1	537.056	0	MALIQMGSVEEAVQALIDLHNHDLGENHHLrVSFSK	NC_1	["R"]	[549]
7589_C25_20SPD_P115800_R1.381949.381949.5	MALIQMGSVEEAVQALIDLHNHDLGENHHLRVSFSK	P26599	PTBP1	557.111	0	MALIQMGSVEEAVQALIDLHNHDLGENHhlrVSFSK	NC_1	["H", "L", "R"]	[547, 548, 549]
7589_C25_20SPD_P115800_R1.381965.381965.4	NLSPYVSNELLEEAFSQFGPIER	P23246	SFPQ	611.066	19420314	NLSPYVSNELLEEAFSQFGpiER	NC_1	["P", "I"]	[396, 397]
7589_C25_20SPD_P115800_R1.382013.382013.3	GLPYRATENDIYNFFSPLNPMR	P55795	HNRNPH2	612.051	272083424	GLPyRATENDIYNFFSPLNPMR	NC_1	["Y"]	[298]
7589_C25_20SPD_P115800_R1.38202.38202.3	SAPGGGSKVPQKK	P06748	NPM1	651.089	8295130	SAPGGGSKVpQKK	NC_1	["P"]	[152]
7589_C25_20SPD_P115800_R1.38204.38204.3	SIRDTPAKNAQK	P06748	NPM1	611.066	50016456	SIRDtpAKNAQK	NC_1	["T", "P"]	[199, 200]
7589_C25_20SPD_P115800_R1.382040.382040.6	MALIQMGSVEEAVQALIDLHNHDLGENHHLRVSFSK	P26599	PTBP1	645.052	1503058050	MALIQMGSVEEAVQAlidlhnhdlgenhhlrVSFSK	NC_1	["L", "I", "D", "L", "H", "N", "H", "D", "L", "G", "E", "N", "H", "H", "L", "R"]	[534, 535, 536, 537, 538, 539, 540, 541, 542, 543, 544, 545, 546, 547, 548, 549]
7589_C25_20SPD_P115800_R1.382041.382041.3	NLSPYVSNELLEEAFSQFGPIER	P23246	SFPQ	611.067	86410720	NLSPYVSNELLEEAFSQFGpieR	NC_1	["P", "I", "E"]	[396, 397, 398]
7589_C25_20SPD_P115800_R1.382093.382093.5	KMALIQLGSVEEAIQALIELHNHDLGENHHLRVSFSK	O95758	PTBP3	611.07	919538300	KMALIQLGSVEEAIQALIELHNhdlgenhhlrvSFSK	NC_1	["H", "D", "L", "G", "E", "N", "H", "H", "L", "R", "V"]	[535, 536, 537, 538, 539, 540, 541, 542, 543, 544, 545]
7589_C25_20SPD_P115800_R1.382095.382095.5	MALIQMGSVEEAVQALIDLHNHDLGENHHLRVSFSK	P26599	PTBP1	686.021	256780560	MALIQMGSVEEAVQALIDLhnhdlgenhhlrvSFSK	NC_1	["H", "N", "H", "D", "L", "G", "E", "N", "H", "H", "L", "R", "V"]	[538, 539, 540, 541, 542, 543, 544, 545, 546, 547, 548, 549, 550]
7589_C25_20SPD_P115800_R1.382112.382112.5	MALIQMGSVEEAVQALIDLHNHDLGENHHLRVSFSK	P26599	PTBP1	553.06	0	MALIQMGSVEEAVQALIDLHNHDLGENHHLrVSFSK	NC_1	["R"]	[549]
7589_C25_20SPD_P115800_R1.382153.382153.6	KMALIQMGSVEEAVQALIDLHNHDLGENHHLRVSFSK	P26599	PTBP1	635.091	0	KMALIQMGSVEEAVQALIDLHNHDLgenhhlrvsFSK	NC_1	["G", "E", "N", "H", "H", "L", "R", "V", "S"]	[543, 544, 545, 546, 547, 548, 549, 550, 551]
7589_C25_20SPD_P115800_R1.382189.382189.6	MALIQMGSVEEAVQALIDLHNHDLGENHHLRVSFSK	P26599	PTBP1	594.048	450660160	MALIQMGSVEEAVQALIDLHNHDLGEnhhlrVSFSK	NC_1	["N", "H", "H", "L", "R"]	[545, 546, 547, 548, 549]
7589_C25_20SPD_P115800_R1.38223.38223.3	SGGPPPKR	P38159	RBMX	635.079	0	SGGpPPKR	NC_1	["P"]	[160]
7589_C25_20SPD_P115800_R1.38224.38224.2	PTHSGGGGGGGGGGGGGGGGR	Q13595	TRA2A	611.073	14811342	pTHSGGGGGGGGGGGGGGGGR	NC_1	["P"]	[212]
7589_C25_20SPD_P115800_R1.382263.382263.5	KMALIQMGSVEEAVQALIDLHNHDLGENHHLRVSFSK	P26599	PTBP1	627.054	73151984	KMALIQMGSVEEAVQALIDLHnhdLGENHHLRVSFSK	NC_1	["N", "H", "D"]	[539, 540, 541]
7589_C25_20SPD_P115800_R1.382264.382264.4	AFGYYGPLRSVWVARNPPGFAFVEFEDPR	P84103	SRSF3	651.075	265131328	AFGYYgplrsvwvarNPPGFAFVEFEDPR	NC_1	["G", "P", "L", "R", "S", "V", "W", "V", "A", "R"]	[34, 35, 36, 37, 38, 39, 40, 41, 42, 43]
7589_C25_20SPD_P115800_R1.382283.382283.6	KMALIQMGSVEEAVQALIDLHNHDLGENHHLRVSFSK	P26599	PTBP1	611.064	182641920	KMALIQMGSVEEavqalidlHNHDLGENHHLRVSFSK	NC_1	["A", "V", "Q", "A", "L", "I", "D", "L"]	[530, 531, 532, 533, 534, 535, 536, 537]
7589_C25_20SPD_P115800_R1.382290.382290.5	MALIQMGSVEEAVQALIDLHNHDLGENHHLRVSFSK	P26599	PTBP1	534.051	0	MALIQMGSVEEAVQALIDLHNHDLGENHHLrVSFSK	NC_1	["R"]	[549]
7589_C25_20SPD_P115800_R1.382343.382343.6	MALIQMGSVEEAVQALIDLHNHDLGENHHLRVSFSK	P26599	PTBP1	594.048	450660160	MALIQMGSVEEAVQALIDLHNHDLGENHHlrvSFSK	NC_1	["L", "R", "V"]	[548, 549, 550]
7589_C25_20SPD_P115800_R1.382374.382374.6	MALIQMGSVEEAVQALIDLHNHDLGENHHLRVSFSK	P26599	PTBP1	593.06	0	MALIQMGSVEEAVQALIDLHNhdlgenhhlrVSFSK	NC_1	["H", "D", "L", "G", "E", "N", "H", "H", "L", "R"]	[540, 541, 542, 543, 544, 545, 546, 547, 548, 549]
7589_C25_20SPD_P115800_R1.382409.382409.5	KMALIQMGSVEEAVQALIDLHNHDLGENHHLRVSFSK	P26599	PTBP1	610.02	122819936	KMALIQMGSVEEAVQALIDLHNHDLgenhhlrVSFSK	NC_1	["G", "E", "N", "H", "H", "L", "R"]	[543, 544, 545, 546, 547, 548, 549]
7589_C25_20SPD_P115800_R1.382485.382485.6	MALIQMGSVEEAVQALIDLHNHDLGENHHLRVSFSK	P26599	PTBP1	627.061	196715200	MALIQMGSVEEAVQALIDLHNHDLGENHhlrVSFSK	NC_1	["H", "L", "R"]	[547, 548, 549]
7589_C25_20SPD_P115800_R1.382505.382505.3	GLPFRATENDIANFFSPLNPIR	P31942	HNRNPH3	612.065	19399620	GLpfratenDIANFFSPLNPIR	NC_1	["P", "F", "R", "A", "T", "E", "N"]	[203, 204, 205, 206, 207, 208, 209]
7589_C25_20SPD_P115800_R1.382529.382529.4	MALIQMGSVEEAVQALIDLHNHDLGENHHLRVSFSK	P26599	PTBP1	611.065	2666501120	MALIQMGSVEEAVQALIDLHNHDLgenhhlrVSFSK	NC_1	["G", "E", "N", "H", "H", "L", "R"]	[543, 544, 545, 546, 547, 548, 549]
7589_C25_20SPD_P115800_R1.382589.382589.5	HDSEQDNSDNNTIFVQGLGENVTIESVADYFKQIGIIKTNK	P35637	FUS	611.069	65143744	HDSEQDNSDNNTIfVQGLGENVTIESVADYFKQIGIIKTNK	NC_1	["F"]	[288]
7589_C25_20SPD_P115800_R1.382591.382591.4	AFSYYGPLRTVWIARNPPGFAFVEFEDPR	Q16629	SRSF7	612.053	99952024	AFSYYGPLRTVWIARNppgfAFVEFEDPR	NC_1	["P", "P", "G", "F"]	[46, 47, 48, 49]
7589_C25_20SPD_P115800_R1.382595.382595.6	MALIQMGSVEEAVQALIDLHNHDLGENHHLRVSFSK	P26599	PTBP1	635.075	0	MALIQMGSVEEAVQALIDLHNHDLGENhhlrvSFSK	NC_1	["H", "H", "L", "R", "V"]	[546, 547, 548, 549, 550]
7589_C25_20SPD_P115800_R1.382604.382604.6	MALIQMGSVEEAVQALIDLHNHDLGENHHLRVSFSK	P26599	PTBP1	594.047	429581344	MALIQMGSVEEAVQALIDLHNHdlgenhhlrVSFSK	NC_1	["D", "L", "G", "E", "N", "H", "H", "L", "R"]	[541, 542, 543, 544, 545, 546, 547, 548, 549]
7589_C25_20SPD_P115800_R1.382701.382701.5	KMALIQMGSVEEAVQALIDLHNHDLGENHHLRVSFSK	P26599	PTBP1	635.072	0	KMALIQMGSVEEAVQAlidlhnhdlgenhhlrVSFSK	NC_1	["L", "I", "D", "L", "H", "N", "H", "D", "L", "G", "E", "N", "H", "H", "L", "R"]	[534, 535, 536, 537, 538, 539, 540, 541, 542, 543, 544, 545, 546, 547, 548, 549]
7589_C25_20SPD_P115800_R1.382733.382733.5	KMALIQMGSVEEAVQALIDLHNHDLGENHHLRVSFSK	P26599	PTBP1	644.046	0	KMALIQMGSVEEAvqALIDLHNHDLGENHHLRVSFSK	NC_1	["V", "Q"]	[531, 532]
7589_C25_20SPD_P115800_R1.382736.382736.3	SSSGLLEWESKSDALETLGFLNHYQMK	P14866	HNRNPL	652.072	0	sssgLLEWESKSDALETLGFLNHYQMK	NC_1	["S", "S", "S", "G"]	[542, 543, 544, 545]
7589_C25_20SPD_P115800_R1.38276.38276.3	AVSREDSARPGAHAK	Q13151	HNRNPA0	611.067	648027010	AVsrEDSARPGAHAK	NC_1	["S", "R"]	[84, 85]
7589_C25_20SPD_P115800_R1.382793.382793.5	KMALIQLGSVEEAIQALIELHNHDLGENHHLRVSFSK	O95758	PTBP3	611.07	478039040	KMALIQLGSVEEAIQALIELHnhdlgenhhlrvSFSK	NC_1	["N", "H", "D", "L", "G", "E", "N", "H", "H", "L", "R", "V"]	[534, 535, 536, 537, 538, 539, 540, 541, 542, 543, 544, 545]
7589_C25_20SPD_P115800_R1.382800.382800.5	KMALIQMGSVEEAVQALIDLHNHDLGENHHLRVSFSK	P26599	PTBP1	610.037	122819936	KMALIQMGSVEEAVQALIDLHNHDlgenhhlrvSFSK	NC_1	["L", "G", "E", "N", "H", "H", "L", "R", "V"]	[542, 543, 544, 545, 546, 547, 548, 549, 550]
7589_C25_20SPD_P115800_R1.382872.382872.6	MALIQMGSVEEAVQALIDLHNHDLGENHHLRVSFSK	P26599	PTBP1	611.067	0	MALIQMGSVEEAVQALIDLHnhdlGENHHLRVSFSK	NC_1	["N", "H", "D", "L"]	[539, 540, 541, 542]
7589_C25_20SPD_P115800_R1.382886.382886.6	MALIQMGSVEEAVQALIDLHNHDLGENHHLRVSFSK	P26599	PTBP1	594.048	405062336	MALIQMGSVEEAVQALIDLHNHDLgenhhlrVSFSK	NC_1	["G", "E", "N", "H", "H", "L", "R"]	[543, 544, 545, 546, 547, 548, 549]
7589_C25_20SPD_P115800_R1.382887.382887.6	KMALIQMGSVEEAVQALIDLHNHDLGENHHLRVSFSK	P26599	PTBP1	611.065	182641920	KMALIQMGSVEEAVqalidlHNHDLGENHHLRVSFSK	NC_1	["Q", "A", "L", "I", "D", "L"]	[532, 533, 534, 535, 536, 537]
7589_C25_20SPD_P115800_R1.382892.382892.4	GLPFRATENDIANFFSPLNPIRVHIDIGADGR	P31942	HNRNPH3	612.055	46522052	GLpfRATENDIANFFSPLNPIRVHIDIGADGR	NC_1	["P", "F"]	[203, 204]
7589_C25_20SPD_P115800_R1.382894.382894.4	GLPFRATENDIANFFSPLNPIRVHIDIGADGR	P31942	HNRNPH3	612.004	0	GLPFratenDIANFFSPLNPIRVHIDIGADGR	NC_1	["R", "A", "T", "E", "N"]	[205, 206, 207, 208, 209]
7589_C25_20SPD_P115800_R1.38291.38291.3	EVYRQQQQQQK	O14979	HNRNPDL	611.013	0	EVyRQQQQQQK	NC_1	["Y"]	[314]
7589_C25_20SPD_P115800_R1.382938.382938.6	MALIQMGSVEEAVQALIDLHNHDLGENHHLRVSFSK	P26599	PTBP1	686.106	12968333	MALIQMGSVEEAVQALIDLHNHDlgenhhlrVSFSK	NC_1	["L", "G", "E", "N", "H", "H", "L", "R"]	[542, 543, 544, 545, 546, 547, 548, 549]
7589_C25_20SPD_P115800_R1.382950.382950.4	AFGYYGPLRSVWVARNPPGFAFVEFEDPR	P84103	SRSF3	651.075	265131328	AFGyyGPLRSVWVARNPPGFAFVEFEDPR	NC_1	["Y", "Y"]	[32, 33]
7589_C25_20SPD_P115800_R1.382965.382965.4	LFVGGLSFDTNEQSLEQVFSKYGQISEVVVVKDR	Q14011	CIRBP	634.066	0	LFVGGLsfDTNEQSLEQVFSKYGQISEVVVVKDR	NC_1	["S", "F"]	[14, 15]
7589_C25_20SPD_P115800_R1.383021.383021.6	MALIQMGSVEEAVQALIDLHNHDLGENHHLRVSFSK	P26599	PTBP1	627.061	141333920	MALIQMGSVEEAVQALIDLHNHDLGENHHLrVSFSK	NC_1	["R"]	[549]
7589_C25_20SPD_P115800_R1.383023.383023.3	GLPFRATENDIANFFSPLNPIR	P31942	HNRNPH3	612.081	0	GLpfraTENDIANFFSPLNPIR	NC_1	["P", "F", "R", "A"]	[203, 204, 205, 206]
7589_C25_20SPD_P115800_R1.383104.383104.5	KMALIQMGSVEEAVQALIDLHNHDLGENHHLRVSFSK	P26599	PTBP1	610.025	122819936	KMALIQMGSVEEAVQALIDlhnhdLGENHHLRVSFSK	NC_1	["L", "H", "N", "H", "D"]	[537, 538, 539, 540, 541]
7589_C25_20SPD_P115800_R1.383178.383178.5	HDSEQDNSDNNTIFVQGLGENVTIESVADYFKQIGIIKTNK	P35637	FUS	610.059	0	HDSEQDNSDNNTifVQGLGENVTIESVADYFKQIGIIKTNK	NC_1	["I", "F"]	[287, 288]
7589_C25_20SPD_P115800_R1.383181.383181.6	KMALIQMGSVEEAVQALIDLHNHDLGENHHLRVSFSK	P26599	PTBP1	611.066	182641920	KMALIQMGSVEEAVQALIDLHNhdlgeNHHLRVSFSK	NC_1	["H", "D", "L", "G", "E"]	[540, 541, 542, 543, 544]
7589_C25_20SPD_P115800_R1.383220.383220.4	AFGYYGPLRSVWVARNPPGFAFVEFEDPR	P84103	SRSF3	611.054	253665088	AFGYYGplrsvwvarnppgfAFVEFEDPR	NC_1	["P", "L", "R", "S", "V", "W", "V", "A", "R", "N", "P", "P", "G", "F"]	[35, 36, 37, 38, 39, 40, 41, 42, 43, 44, 45, 46, 47, 48]
7589_C25_20SPD_P115800_R1.383308.383308.5	NQAFIEMNTEEAANTMVNYYTSVTPVLRGQPIYIQFSNHK	P26599	PTBP1	635.087	0	NQAFIEMNTEEAANTMVNYYTSVTPVlrgqpiyiqfsnhk	NC_1	["L", "R", "G", "Q", "P", "I", "Y", "I", "Q", "F", "S", "N", "H", "K"]	[121, 122, 123, 124, 125, 126, 127, 128, 129, 130, 131, 132, 133, 134]
7589_C25_20SPD_P115800_R1.383337.383337.6	MALIQMGSVEEAVQALIDLHNHDLGENHHLRVSFSK	P26599	PTBP1	686.11	12968333	MALIQMGSVEEAVQALIDLHNHDLGENHHlrVSFSK	NC_1	["L", "R"]	[548, 549]
7589_C25_20SPD_P115800_R1.383352.383352.4	GLPFRATENDIANFFSPLNPIRVHIDIGADGR	P31942	HNRNPH3	612.055	47744788	GLPFratenDIANFFSPLNPIRVHIDIGADGR	NC_1	["R", "A", "T", "E", "N"]	[205, 206, 207, 208, 209]
7589_C25_20SPD_P115800_R1.383377.383377.5	GLPYRATENDIYNFFSPLNPMRVHIEIGPDGR	P55795	HNRNPH2	651.09	16000765	GLpyratendIYNFFSPLNPMRVHIEIGPDGR	NC_1	["P", "Y", "R", "A", "T", "E", "N", "D"]	[297, 298, 299, 300, 301, 302, 303, 304]
7589_C25_20SPD_P115800_R1.383386.383386.4	SKGYGFVSFFNKWDAENAIQQMGGQWLGGR	P31483	TIA1	651.076	38581732	SKGYgfVSFFNKWDAENAIQQMGGQWLGGR	NC_1	["G", "F"]	[150, 151]
7589_C25_20SPD_P115800_R1.383422.383422.3	GLPYRATENDIYNFFSPLNPMR	P55795	HNRNPH2	651.073	77121808	GLPYRATendIYNFFSPLNPMR	NC_1	["E", "N", "D"]	[302, 303, 304]
7589_C25_20SPD_P115800_R1.383431.383431.3	MIAGQVLDINLAAEPKVNR	P07910	HNRNPC	612.055	16876376	MIAGQVLDINLAAepkVNR	NC_1	["E", "P", "K"]	[87, 88, 89]
7589_C25_20SPD_P115800_R1.383441.383441.6	MALIQMGSVEEAVQALIDLHNHDLGENHHLRVSFSK	P26599	PTBP1	594.048	380185280	MALIQMGSVEEAVQALIDLHnhdlgenhhlrVSFSK	NC_1	["N", "H", "D", "L", "G", "E", "N", "H", "H", "L", "R"]	[539, 540, 541, 542, 543, 544, 545, 546, 547, 548, 549]
7589_C25_20SPD_P115800_R1.383519.383519.4	MALIQMGSVEEAVQALIDLHNHDLGENHHLRVSFSK	P26599	PTBP1	611.065	2666501120	MALIQMGSVEEAVQALIDLHNHDlgenhhlrVSFSK	NC_1	["L", "G", "E", "N", "H", "H", "L", "R"]	[542, 543, 544, 545, 546, 547, 548, 549]
7589_C25_20SPD_P115800_R1.383540.383540.5	GLPYRATENDIYNFFSPLNPMRVHIEIGPDGR	P55795	HNRNPH2	645.068	0	GLpyratenDIYNFFSPLNPMRVHIEIGPDGR	NC_1	["P", "Y", "R", "A", "T", "E", "N"]	[297, 298, 299, 300, 301, 302, 303]
7589_C25_20SPD_P115800_R1.383548.383548.5	MALIQMGSVEEAVQALIDLHNHDLGENHHLRVSFSK	P26599	PTBP1	611.069	61487036	MALIQMGSVEEAVQAliDLHNHDLGENHHLRVSFSK	NC_1	["L", "I"]	[534, 535]
7589_C25_20SPD_P115800_R1.383552.383552.3	LGGLTQAPGNPVLAVQINQDKNFAFLEFR	P26368	U2AF2	612.049	39253864	LGGLTQAPGNPVLAVqinqDKNFAFLEFR	NC_1	["Q", "I", "N", "Q"]	[190, 191, 192, 193]
7589_C25_20SPD_P115800_R1.383553.383553.5	MALIQMGSVEEAVQALIDLHNHDLGENHHLRVSFSK	P26599	PTBP1	686.021	256780560	MALIQMGSVEEAVQALIDLHNHDlgenhhlrvSFSK	NC_1	["L", "G", "E", "N", "H", "H", "L", "R", "V"]	[542, 543, 544, 545, 546, 547, 548, 549, 550]
7589_C25_20SPD_P115800_R1.383587.383587.5	MALIQMGSVEEAVQALIDLHNHDLGENHHLRVSFSK	P26599	PTBP1	686.021	256780560	MALIQMGSVEEAVQALIDLHNHDLgenhhlrvSFSK	NC_1	["G", "E", "N", "H", "H", "L", "R", "V"]	[543, 544, 545, 546, 547, 548, 549, 550]
7589_C25_20SPD_P115800_R1.38360.38360.3	SNQNGKDSKPSSTPR	P06748	NPM1	651.074	0	SNQNGKDSKpsstPR	NC_1	["P", "S", "S", "T"]	[216, 217, 218, 219]
7589_C25_20SPD_P115800_R1.383755.383755.6	MALIQMGSVEEAVQALIDLHNHDLGENHHLRVSFSK	P26599	PTBP1	644.048	45439760	MALIQMGSVEEAVQalidlhnhdlgenhhlrVSFSK	NC_1	["A", "L", "I", "D", "L", "H", "N", "H", "D", "L", "G", "E", "N", "H", "H", "L", "R"]	[533, 534, 535, 536, 537, 538, 539, 540, 541, 542, 543, 544, 545, 546, 547, 548, 549]
7589_C25_20SPD_P115800_R1.383791.383791.6	KMALIQLGSVEEAIQALIELHNHDLGENHHLRVSFSK	O95758	PTBP3	611.062	0	KMALIQLGSVEEAIQALIELHNHDLGEnhhlrVSFSK	NC_1	["N", "H", "H", "L", "R"]	[540, 541, 542, 543, 544]
7589_C25_20SPD_P115800_R1.383857.383857.4	SKGYGFVSFFNKWDAENAIQQMGGQWLGGR	P31483	TIA1	651.076	0	skgygfvSFFNKWDAENAIQQMGGQWLGGR	NC_1	["S", "K", "G", "Y", "G", "F", "V"]	[146, 147, 148, 149, 150, 151, 152]
7589_C25_20SPD_P115800_R1.383865.383865.6	MALIQMGSVEEAVQALIDLHNHDLGENHHLRVSFSK	P26599	PTBP1	593.05	272817408	MALIQMGSVEEAVQALIDLHNHDLGEnhhlrVSFSK	NC_1	["N", "H", "H", "L", "R"]	[545, 546, 547, 548, 549]
7589_C25_20SPD_P115800_R1.383873.383873.3	MIAGQVLDINLAAEPKVNR	P07910	HNRNPC	611.011	0	MIAGQVLDINLAaepkvNR	NC_1	["A", "E", "P", "K", "V"]	[86, 87, 88, 89, 90]
7589_C25_20SPD_P115800_R1.384105.384105.6	MALIQMGSVEEAVQALIDLHNHDLGENHHLRVSFSK	P26599	PTBP1	594.048	445351424	MALIQMGSVEEAVQALIDLHNHDlgenhhlrVSFSK	NC_1	["L", "G", "E", "N", "H", "H", "L", "R"]	[542, 543, 544, 545, 546, 547, 548, 549]
7589_C25_20SPD_P115800_R1.384115.384115.4	AFGYYGPLRSVWVARNPPGFAFVEFEDPR	P84103	SRSF3	611.045	311593312	AFGYYGPLRSVWVarnpPGFAFVEFEDPR	NC_1	["A", "R", "N", "P"]	[42, 43, 44, 45]
7589_C25_20SPD_P115800_R1.384120.384120.6	MALIQMGSVEEAVQALIDLHNHDLGENHHLRVSFSK	P26599	PTBP1	594.048	445351424	MALIQMGSVEEAVQALIDLHNHDlGENHHLRVSFSK	NC_1	["L"]	[542]
7589_C25_20SPD_P115800_R1.384254.384254.5	MALIQMGSVEEAVQALIDLHNHDLGENHHLRVSFSK	P26599	PTBP1	564.058	77355056	MALIQMGSVEEAVQALIDLHNHDLGENHHLrVSFSK	NC_1	["R"]	[549]
7589_C25_20SPD_P115800_R1.384268.384268.6	MALIQMGSVEEAVQALIDLHNHDLGENHHLRVSFSK	P26599	PTBP1	594.073	0	MALIQMGSVEEAVQALIDLHNhdlgenhhlrVSFSK	NC_1	["H", "D", "L", "G", "E", "N", "H", "H", "L", "R"]	[540, 541, 542, 543, 544, 545, 546, 547, 548, 549]
7589_C25_20SPD_P115800_R1.38435.38435.4	AVSREDSARPGAHAK	Q13151	HNRNPA0	611.067	0	AVsrEDSARPGAHAK	NC_1	["S", "R"]	[84, 85]
7589_C25_20SPD_P115800_R1.384369.384369.4	GLPYRATENDIYNFFSPLNPVRVHIEIGPDGR	P31943	HNRNPH1	611.048	0	GLpyratendIYNFFSPLNPVRVHIEIGPDGR	NC_1	["P", "Y", "R", "A", "T", "E", "N", "D"]	[297, 298, 299, 300, 301, 302, 303, 304]
7589_C25_20SPD_P115800_R1.384415.384415.6	KMALIQMGSVEEAVQALIDLHNHDLGENHHLRVSFSK	P26599	PTBP1	627.054	27824600	KMALIQMGSVEEAVQALIDLHNHDLGENHHLrVSFSK	NC_1	["R"]	[549]
7589_C25_20SPD_P115800_R1.38442.38442.3	RKHDNEGSGSK	P12956	XRCC6	612.052	28312664	RKhDNEGSGSK	NC_1	["H"]	[545]
7589_C25_20SPD_P115800_R1.384434.384434.5	MALIQMGSVEEAVQALIDLHNHDLGENHHLRVSFSK	P26599	PTBP1	686.093	0	MALIQMGSVEEAVQALidlhnhdlgenhhlrVSFSK	NC_1	["I", "D", "L", "H", "N", "H", "D", "L", "G", "E", "N", "H", "H", "L", "R"]	[535, 536, 537, 538, 539, 540, 541, 542, 543, 544, 545, 546, 547, 548, 549]
7589_C25_20SPD_P115800_R1.384461.384461.4	KMALIQMGSVEEAVQALIDLHNHDLGENHHLRVSFSK	P26599	PTBP1	611.08	0	KMALIQMGSVEEAvqalidlHNHDLGENHHLRVSFSK	NC_1	["V", "Q", "A", "L", "I", "D", "L"]	[531, 532, 533, 534, 535, 536, 537]
7589_C25_20SPD_P115800_R1.384519.384519.5	MALIQMGSVEEAVQALIDLHNHDLGENHHLRVSFSK	P26599	PTBP1	629.061	97522848	MALIQMGSVEEAvqalidlhnhdlgenhhlrVSFSK	NC_1	["V", "Q", "A", "L", "I", "D", "L", "H", "N", "H", "D", "L", "G", "E", "N", "H", "H", "L", "R"]	[531, 532, 533, 534, 535, 536, 537, 538, 539, 540, 541, 542, 543, 544, 545, 546, 547, 548, 549]
7589_C25_20SPD_P115800_R1.384529.384529.5	MALIQMGSVEEAVQALIDLHNHDLGENHHLRVSFSK	P26599	PTBP1	564.059	77355056	MALIQMGSVEEAVQALIDLHNHDLGENHHLrVSFSK	NC_1	["R"]	[549]
7589_C25_20SPD_P115800_R1.384602.384602.6	KMALIQMGSVEEAVQALIDLHNHDLGENHHLRVSFSK	P26599	PTBP1	611.064	291374464	KMALIQMGSVEEavqaliDLHNHDLGENHHLRVSFSK	NC_1	["A", "V", "Q", "A", "L", "I"]	[530, 531, 532, 533, 534, 535]
7589_C25_20SPD_P115800_R1.384758.384758.5	KMALIQMGSVEEAVQALIDLHNHDLGENHHLRVSFSK	P26599	PTBP1	611.065	139776624	KMALIQMGSVEEAVQALidLHNHDLGENHHLRVSFSK	NC_1	["I", "D"]	[535, 536]
7589_C25_20SPD_P115800_R1.384770.384770.5	MALIQMGSVEEAVQALIDLHNHDLGENHHLRVSFSK	P26599	PTBP1	611.07	118420008	MALIQMGSVEEAVQALIDLHNHDLGENHHlrVSFSK	NC_1	["L", "R"]	[548, 549]
7589_C25_20SPD_P115800_R1.384777.384777.6	MALIQMGSVEEAVQALIDLHNHDLGENHHLRVSFSK	P26599	PTBP1	645.049	0	MALIQMGSVEEAVQALIDLHNHDLgenhhlrVSFSK	NC_1	["G", "E", "N", "H", "H", "L", "R"]	[543, 544, 545, 546, 547, 548, 549]
7589_C25_20SPD_P115800_R1.384827.384827.5	MALIQMGSVEEAVQALIDLHNHDLGENHHLRVSFSK	P26599	PTBP1	564.058	77355056	MALIQMGSVEEAVQALIDLHNHDLGENHHLrVSFSK	NC_1	["R"]	[549]
7589_C25_20SPD_P115800_R1.384906.384906.6	MALIQMGSVEEAVQALIDLHNHDLGENHHLRVSFSK	P26599	PTBP1	645.052	218958512	MALIQMGSVEEAVQAlidlhnhdLGENHHLRVSFSK	NC_1	["L", "I", "D", "L", "H", "N", "H", "D"]	[534, 535, 536, 537, 538, 539, 540, 541]
7589_C25_20SPD_P115800_R1.384928.384928.6	MALIQMGSVEEAVQALIDLHNHDLGENHHLRVSFSK	P26599	PTBP1	708.025	7.02447e+06	MALIQMGSVEEAVQALIDLHNHDlgenhhlrVSFSK	NC_1	["L", "G", "E", "N", "H", "H", "L", "R"]	[542, 543, 544, 545, 546, 547, 548, 549]
7589_C25_20SPD_P115800_R1.384929.384929.6	MALIQMGSVEEAVQALIDLHNHDLGENHHLRVSFSK	P26599	PTBP1	635.068	0	MALIQMGSVEEAVQALIDLHNHDLGENHHLrvSFSK	NC_1	["R", "V"]	[549, 550]
7589_C25_20SPD_P115800_R1.38498.38498.3	RKHDNEGSGSK	P12956	XRCC6	613.087	932224	RKhDNEGSGSK	NC_1	["H"]	[545]
7589_C25_20SPD_P115800_R1.385074.385074.6	MALIQMGSVEEAVQALIDLHNHDLGENHHLRVSFSK	P26599	PTBP1	611.067	0	MALIQMGSVEEAVQALIDLHNHDLgenhhlrVSFSK	NC_1	["G", "E", "N", "H", "H", "L", "R"]	[543, 544, 545, 546, 547, 548, 549]
7589_C25_20SPD_P115800_R1.385087.385087.6	MALIQMGSVEEAVQALIDLHNHDLGENHHLRVSFSK	P26599	PTBP1	594.048	472998304	MALIQMGSVEEAVQALIDLHNHDLgenhhlrvSFSK	NC_1	["G", "E", "N", "H", "H", "L", "R", "V"]	[543, 544, 545, 546, 547, 548, 549, 550]
7589_C25_20SPD_P115800_R1.385343.385343.5	KMALIQMGSVEEAVQALIDLHNHDLGENHHLRVSFSK	P26599	PTBP1	635.079	49181064	KMALIQMGSVEEAVQALIdlhnhdlgenhhlrVSFSK	NC_1	["D", "L", "H", "N", "H", "D", "L", "G", "E", "N", "H", "H", "L", "R"]	[536, 537, 538, 539, 540, 541, 542, 543, 544, 545, 546, 547, 548, 549]
7589_C25_20SPD_P115800_R1.385344.385344.3	MIAGQVLDINLAAEPKVNR	P07910	HNRNPC	612.054	43532676	MIAGQVLDINLAAEpkVNR	NC_1	["P", "K"]	[88, 89]
7589_C25_20SPD_P115800_R1.385375.385375.5	KMALIQMGSVEEAVQALIDLHNHDLGENHHLR	P26599	PTBP1	611.091	0	KMALIQMGSVEEAVQALIDLHNHDlGENHHLR	NC_1	["L"]	[542]
7589_C25_20SPD_P115800_R1.385390.385390.5	MALIQMGSVEEAVQALIDLHNHDLGENHHLRVSFSK	P26599	PTBP1	565.062	0	MALIQMGSVEEAVQALIDLHNHDLGENHHlrVSFSK	NC_1	["L", "R"]	[548, 549]
7589_C25_20SPD_P115800_R1.385394.385394.5	KMALIQMGSVEEAVQALIDLHNHDLGENHHLRVSFSK	P26599	PTBP1	627.058	0	KMALIQMGSVEEAVQAlidlhnhdlgenhhlrVSFSK	NC_1	["L", "I", "D", "L", "H", "N", "H", "D", "L", "G", "E", "N", "H", "H", "L", "R"]	[534, 535, 536, 537, 538, 539, 540, 541, 542, 543, 544, 545, 546, 547, 548, 549]
7589_C25_20SPD_P115800_R1.385402.385402.6	MALIQMGSVEEAVQALIDLHNHDLGENHHLRVSFSK	P26599	PTBP1	594.048	451256896	MALIQMGSVEEAVQALIDLHNHDLGEnhhlrvsfSK	NC_1	["N", "H", "H", "L", "R", "V", "S", "F"]	[545, 546, 547, 548, 549, 550, 551, 552]
7589_C25_20SPD_P115800_R1.385475.385475.6	KMALIQMGSVEEAVQALIDLHNHDLGENHHLRVSFSK	P26599	PTBP1	635.076	86068824	KMALIQMGSVEEAVQALIdlhnhdlGENHHLRVSFSK	NC_1	["D", "L", "H", "N", "H", "D", "L"]	[536, 537, 538, 539, 540, 541, 542]
7589_C25_20SPD_P115800_R1.385485.385485.6	MALIQMGSVEEAVQALIDLHNHDLGENHHLRVSFSK	P26599	PTBP1	627.063	110484720	MALIQMGSVEEAVQALIDLHNHDLGEnhhlrVSFSK	NC_1	["N", "H", "H", "L", "R"]	[545, 546, 547, 548, 549]
7589_C25_20SPD_P115800_R1.385490.385490.3	LGGLTQAPGNPVLAVQINQDKNFAFLEFR	P26368	U2AF2	612.05	39253864	LGGLTQApgnpvlavqiNQDKNFAFLEFR	NC_1	["P", "G", "N", "P", "V", "L", "A", "V", "Q", "I"]	[182, 183, 184, 185, 186, 187, 188, 189, 190, 191]
7589_C25_20SPD_P115800_R1.385561.385561.6	MALIQMGSVEEAVQALIDLHNHDLGENHHLRVSFSK	P26599	PTBP1	635.075	22460250	MALIQMGSVEEavqalidlhnhdlGENHHLRVSFSK	NC_1	["A", "V", "Q", "A", "L", "I", "D", "L", "H", "N", "H", "D", "L"]	[530, 531, 532, 533, 534, 535, 536, 537, 538, 539, 540, 541, 542]
7589_C25_20SPD_P115800_R1.38557.38557.2	EVYRQQQQQQK	O14979	HNRNPDL	611.012	0	EVyRQQQQQQK	NC_1	["Y"]	[314]
7589_C25_20SPD_P115800_R1.385590.385590.6	KMALIQLGSVEEAIQALIELHNHDLGENHHLRVSFSK	O95758	PTBP3	610.055	110352544	KMALIQLGSVEEAIQALIELHNHDLGENHhlrvSFSK	NC_1	["H", "L", "R", "V"]	[542, 543, 544, 545]
7589_C25_20SPD_P115800_R1.385667.385667.6	KMALIQMGSVEEAVQALIDLHNHDLGENHHLRVSFSK	P26599	PTBP1	611.064	319531456	KMALIQMGSVEEAVQALIDLHNHDLgenhhlrVSFSK	NC_1	["G", "E", "N", "H", "H", "L", "R"]	[543, 544, 545, 546, 547, 548, 549]
7589_C25_20SPD_P115800_R1.385673.385673.6	KMALIQMGSVEEAVQALIDLHNHDLGENHHLRVSFSK	P26599	PTBP1	635.076	0	KMALIQMGSVEEAVQAlIDLHNHDLGENHHLRVSFSK	NC_1	["L"]	[534]
7589_C25_20SPD_P115800_R1.385752.385752.5	KMALIQMGSVEEAVQALIDLHNHDLGENHHLRVSFSK	P26599	PTBP1	611.068	139776624	KMALIQMGSVEEAVQALIDLHNHDlgenhhlrVSFSK	NC_1	["L", "G", "E", "N", "H", "H", "L", "R"]	[542, 543, 544, 545, 546, 547, 548, 549]
7589_C25_20SPD_P115800_R1.385753.385753.6	KMALIQMGSVEEAVQALIDLHNHDLGENHHLRVSFSK	P26599	PTBP1	610.005	81771072	KMALIQMGSVEEAVQALIDLHNHDLgenhhlrvSFSK	NC_1	["G", "E", "N", "H", "H", "L", "R", "V"]	[543, 544, 545, 546, 547, 548, 549, 550]
7589_C25_20SPD_P115800_R1.385755.385755.3	SSSGLLEWESKSDALETLGFLNHYQMK	P14866	HNRNPL	612.048	51630512	SSsgLLEWESKSDALETLGFLNHYQMK	NC_1	["S", "G"]	[544, 545]
7589_C25_20SPD_P115800_R1.385823.385823.3	NLSPYVSNELLEEAFSQFGPIER	P23246	SFPQ	635.078	313849280	NLSPYVSNELLEEAFSQFGpiER	NC_1	["P", "I"]	[396, 397]
7589_C25_20SPD_P115800_R1.385834.385834.4	FATHAAALSVRNLSPYVSNELLEEAFSQFGPIER	P23246	SFPQ	635.078	425150048	FATHAAALSVRNLSPYVSNELLEEAFSQFGpIER	NC_1	["P"]	[396]
7589_C25_20SPD_P115800_R1.385835.385835.5	FATHAAALSVRNLSPYVSNELLEEAFSQFGPIER	P23246	SFPQ	635.116	95045624	FATHAAALSVRNLSPYVSNELLEEAFSQFGpiER	NC_1	["P", "I"]	[396, 397]
7589_C25_20SPD_P115800_R1.385841.385841.4	NLSPYVSNELLEEAFSQFGPIER	P23246	SFPQ	635.078	67022916	NLSPYVSNELLEEAFSQFGpiER	NC_1	["P", "I"]	[396, 397]
7589_C25_20SPD_P115800_R1.385900.385900.6	MALIQMGSVEEAVQALIDLHNHDLGENHHLRVSFSK	P26599	PTBP1	594.048	449940032	MALIQMGSVEEAVQALIDLHNHDLgenhhlrVSFSK	NC_1	["G", "E", "N", "H", "H", "L", "R"]	[543, 544, 545, 546, 547, 548, 549]
7589_C25_20SPD_P115800_R1.385906.385906.4	FATHAAALSVRNLSPYVSNELLEEAFSQFGPIER	P23246	SFPQ	635.078	425150048	FATHAAALSVRNLSPYVSNELLEEAFSQFGpiER	NC_1	["P", "I"]	[396, 397]
7589_C25_20SPD_P115800_R1.385915.385915.3	NLSPYVSNELLEEAFSQFGPIER	P23246	SFPQ	635.078	313849280	NLSPYVSNELLEEAFSQFGpiER	NC_1	["P", "I"]	[396, 397]
7589_C25_20SPD_P115800_R1.385916.385916.4	SKGYGFVSFFNKWDAENAIQQMGGQWLGGR	P31483	TIA1	612.054	80448536	SKGYgfVSFFNKWDAENAIQQMGGQWLGGR	NC_1	["G", "F"]	[150, 151]
7589_C25_20SPD_P115800_R1.385942.385942.6	MALIQMGSVEEAVQALIDLHNHDLGENHHLRVSFSK	P26599	PTBP1	635.072	0	MALIQMGSVEEAvqalidlhnhdlgenhhlrvSFSK	NC_1	["V", "Q", "A", "L", "I", "D", "L", "H", "N", "H", "D", "L", "G", "E", "N", "H", "H", "L", "R", "V"]	[531, 532, 533, 534, 535, 536, 537, 538, 539, 540, 541, 542, 543, 544, 545, 546, 547, 548, 549, 550]
7589_C25_20SPD_P115800_R1.385994.385994.6	KMALIQLGSVEEAIQALIELHNHDLGENHHLRVSFSK	O95758	PTBP3	732.081	0	KMALIQLGSVEEAIQALIELHNHDLGENHHLrVSFSK	NC_1	["R"]	[544]
7589_C25_20SPD_P115800_R1.385996.385996.5	MALIQMGSVEEAVQALIDLHNHDLGENHHLRVSFSK	P26599	PTBP1	611.067	20438894600	MALIQMGSVEEAVQALIDLHNHDLgenhhlrVSFSK	NC_1	["G", "E", "N", "H", "H", "L", "R"]	[543, 544, 545, 546, 547, 548, 549]
7589_C25_20SPD_P115800_R1.38601.38601.3	RKHDNEGSGSK	P12956	XRCC6	651.076	30316064	RKhDNEGSGSK	NC_1	["H"]	[545]
7589_C25_20SPD_P115800_R1.38603.38603.2	RKHDNEGSGSK	P12956	XRCC6	612.053	8556584	rkhDNEGSGSK	NC_1	["R", "K", "H"]	[543, 544, 545]
7589_C25_20SPD_P115800_R1.386057.386057.6	KMALIQMGSVEEAVQALIDLHNHDLGENHHLRVSFSK	P26599	PTBP1	610.028	0	KMALIQMGSVEEAVQALidlhnhDLGENHHLRVSFSK	NC_1	["I", "D", "L", "H", "N", "H"]	[535, 536, 537, 538, 539, 540]
7589_C25_20SPD_P115800_R1.386059.386059.3	SSSGLLEWESKSDALETLGFLNHYQMK	P14866	HNRNPL	612.048	61476004	SSsgLLEWESKSDALETLGFLNHYQMK	NC_1	["S", "G"]	[544, 545]
7589_C25_20SPD_P115800_R1.386078.386078.6	KMALIQMGSVEEAVQALIDLHNHDLGENHHLRVSFSK	P26599	PTBP1	634.073	0	KMALIQMGSVEEAVQALIDLHNHDLGENHHLrVSFSK	NC_1	["R"]	[549]
7589_C25_20SPD_P115800_R1.386081.386081.4	GLPYRATENDIYNFFSPLNPVRVHIEIGPDGR	P31943	HNRNPH1	594.039	35285348	GLpyratendiYNFFSPLNPVRVHIEIGPDGR	NC_1	["P", "Y", "R", "A", "T", "E", "N", "D", "I"]	[297, 298, 299, 300, 301, 302, 303, 304, 305]
7589_C25_20SPD_P115800_R1.386158.386158.4	AITIAGVPQSVTECVKQICLVMLETLSQSPQGR	Q15365	PCBP1	593.057	122754032	AITIAGVPQSVTECVKQICLVMLETLSQSpqGR	NC_1	["P", "Q"]	[174, 175]
7589_C25_20SPD_P115800_R1.386162.386162.5	FATHAAALSVRNLSPYVSNELLEEAFSQFGPIER	P23246	SFPQ	635.115	95045624	FATHAAALSVRNLSPYVSNELLEEAFSQFGpiER	NC_1	["P", "I"]	[396, 397]
7589_C25_20SPD_P115800_R1.386166.386166.4	SRGFGFVTFSSMAEVDAAMAARPHSIDGR	P22626	HNRNPA2B1	611.057	26460756	srgfgfvTFSSMAEVDAAMAARPHSIDGR	NC_1	["S", "R", "G", "F", "G", "F", "V"]	[61, 62, 63, 64, 65, 66, 67]
7589_C25_20SPD_P115800_R1.386307.386307.5	MALIQMGSVEEAVQALIDLHNHDLGENHHLRVSFSK	P26599	PTBP1	627.065	128066424	MALIQMGSVEEAVQALIDLHNHDLGENHHlrvSFSK	NC_1	["L", "R", "V"]	[548, 549, 550]
7589_C25_20SPD_P115800_R1.386314.386314.6	KMALIQLGSVEEAIQALIELHNHDLGENHHLRVSFSK	O95758	PTBP3	611.063	0	KMALIQLGSVEEAIQALIELHNHdlgenhhlrVSFSK	NC_1	["D", "L", "G", "E", "N", "H", "H", "L", "R"]	[536, 537, 538, 539, 540, 541, 542, 543, 544]
7589_C25_20SPD_P115800_R1.386315.386315.4	SSSGLLEWESKSDALETLGFLNHYQMK	P14866	HNRNPL	611.038	34125924	SSsgLLEWESKSDALETLGFLNHYQMK	NC_1	["S", "G"]	[544, 545]
7589_C25_20SPD_P115800_R1.386389.386389.3	GLPYRATENDIYNFFSPLNPMR	P55795	HNRNPH2	633.063	73034760	glpyRATENDIYNFFSPLNPMR	NC_1	["G", "L", "P", "Y"]	[295, 296, 297, 298]
7589_C25_20SPD_P115800_R1.386400.386400.5	FATHAAALSVRNLSPYVSNELLEEAFSQFGPIER	P23246	SFPQ	635.115	95045624	FATHAAALSVRNLSPYVSNELLEEAFSQFgpiER	NC_1	["G", "P", "I"]	[395, 396, 397]
7589_C25_20SPD_P115800_R1.386405.386405.6	MALIQMGSVEEAVQALIDLHNHDLGENHHLRVSFSK	P26599	PTBP1	594.074	113527712	MALIQMGSVEEAVQALIDlhnhdlgenhhlrVSFSK	NC_1	["L", "H", "N", "H", "D", "L", "G", "E", "N", "H", "H", "L", "R"]	[537, 538, 539, 540, 541, 542, 543, 544, 545, 546, 547, 548, 549]
7589_C25_20SPD_P115800_R1.386406.386406.3	SSSGLLEWESKSDALETLGFLNHYQMK	P14866	HNRNPL	612.048	51630512	SSsgLLEWESKSDALETLGFLNHYQMK	NC_1	["S", "G"]	[544, 545]
7589_C25_20SPD_P115800_R1.386469.386469.5	MALIQMGSVEEAVQALIDLHNHDLGENHHLRVSFSK	P26599	PTBP1	611.069	128066424	MALIQMGSVEEAVQalidlhnhdlgenhhlrVSFSK	NC_1	["A", "L", "I", "D", "L", "H", "N", "H", "D", "L", "G", "E", "N", "H", "H", "L", "R"]	[533, 534, 535, 536, 537, 538, 539, 540, 541, 542, 543, 544, 545, 546, 547, 548, 549]
7589_C25_20SPD_P115800_R1.386568.386568.4	KLPIDVTEGEVISLGLPFGKVTNLLMLK	P26599	PTBP1	611.069	899451460	KLPIDVTEGEVISLGLPFGKVTNLlMLK	NC_1	["L"]	[89]
7589_C25_20SPD_P115800_R1.386570.386570.4	NLSPYVSNELLEEAFSQFGPIER	P23246	SFPQ	635.078	67022916	NLSPYVSNELLEEAFSQFGpieR	NC_1	["P", "I", "E"]	[396, 397, 398]
7589_C25_20SPD_P115800_R1.386574.386574.3	KLPIDVTEGEVISLGLPFGKVTNLLMLK	P26599	PTBP1	611.066	159747440	KLPIDVTEGEVISLGLPFGKVtnllMLK	NC_1	["T", "N", "L", "L"]	[86, 87, 88, 89]
7589_C25_20SPD_P115800_R1.386636.386636.4	GLPFRATENDIANFFSPLNPIRVHIDIGADGR	P31942	HNRNPH3	651.075	0	GLpfRATENDIANFFSPLNPIRVHIDIGADGR	NC_1	["P", "F"]	[203, 204]
7589_C25_20SPD_P115800_R1.386638.386638.5	KMALIQMGSVEEAVQALIDLHNHDLGENHHLRVSFSK	P26599	PTBP1	595.08	37212348	KMALIQMGSVEEAVQALIDLHNHDLGENhhlrvSFSK	NC_1	["H", "H", "L", "R", "V"]	[546, 547, 548, 549, 550]
7589_C25_20SPD_P115800_R1.386718.386718.5	MALIQMGSVEEAVQALIDLHNHDLGENHHLRVSFSK	P26599	PTBP1	611.067	18049642500	MALIQMGSVEEAVQALIDLHNHDLGENHHlrVSFSK	NC_1	["L", "R"]	[548, 549]
7589_C25_20SPD_P115800_R1.386783.386783.4	FATHAAALSVRNLSPYVSNELLEEAFSQFGPIER	P23246	SFPQ	635.078	425150048	FATHAAALSVRNLSPYVSNELLEEAFSQFGpiER	NC_1	["P", "I"]	[396, 397]
7589_C25_20SPD_P115800_R1.386788.386788.5	KMALIQMGSVEEAVQALIDLHNHDLGENHHLRVSFSK	P26599	PTBP1	635.077	49181064	KMALIQMGSVEEAVQALIDLHNHDlgenhhlrvsfsK	NC_1	["L", "G", "E", "N", "H", "H", "L", "R", "V", "S", "F", "S"]	[542, 543, 544, 545, 546, 547, 548, 549, 550, 551, 552, 553]
7589_C25_20SPD_P115800_R1.386798.386798.5	KLPIDVTEGEVISLGLPFGKVTNLLMLK	P26599	PTBP1	611.065	27864638	KLPIDVTEGEVISLGLPFGKVtnllMLK	NC_1	["T", "N", "L", "L"]	[86, 87, 88, 89]
7589_C25_20SPD_P115800_R1.386801.386801.4	FATHAAALSVRNLSPYVSNELLEEAFSQFGPIER	P23246	SFPQ	651.071	139952144	FATHAAALSVRNLSPYVSNELLEEAFSQFGpiER	NC_1	["P", "I"]	[396, 397]
7589_C25_20SPD_P115800_R1.386814.386814.4	FATHAAALSVRNLSPYVSNELLEEAFSQFGPIER	P23246	SFPQ	651.072	139952144	FATHAAALSVRNLSPYVSNELLEEAFSQFGpiER	NC_1	["P", "I"]	[396, 397]
7589_C25_20SPD_P115800_R1.386864.386864.3	KLPIDVTEGEVISLGLPFGKVTNLLMLK	P26599	PTBP1	611.066	159747440	KLPIDVTEGEVISLGLPFGKVtnllMLK	NC_1	["T", "N", "L", "L"]	[86, 87, 88, 89]
7589_C25_20SPD_P115800_R1.386867.386867.4	AFSYYGPLRTVWIARNPPGFAFVEFEDPR	Q16629	SRSF7	611.088	43912144	AFSyygplrtvwiarnppGFAFVEFEDPR	NC_1	["Y", "Y", "G", "P", "L", "R", "T", "V", "W", "I", "A", "R", "N", "P", "P"]	[33, 34, 35, 36, 37, 38, 39, 40, 41, 42, 43, 44, 45, 46, 47]
7589_C25_20SPD_P115800_R1.386877.386877.6	MALIQMGSVEEAVQALIDLHNHDLGENHHLRVSFSK	P26599	PTBP1	594.048	449940032	MALIQMGSVEEAVQAlidlhnhdlGENHHLRVSFSK	NC_1	["L", "I", "D", "L", "H", "N", "H", "D", "L"]	[534, 535, 536, 537, 538, 539, 540, 541, 542]
7589_C25_20SPD_P115800_R1.386878.386878.4	KLPIDVTEGEVISLGLPFGKVTNLLMLK	P26599	PTBP1	611.069	899451460	KLPIDVTEGEVISLGLPFGKVtnllMLK	NC_1	["T", "N", "L", "L"]	[86, 87, 88, 89]
7589_C25_20SPD_P115800_R1.386973.386973.5	FATHAAALSVRNLSPYVSNELLEEAFSQFGPIER	P23246	SFPQ	651.074	41565728	FATHAAALSVRNLSPYVSNELLEEAFSQFGpiER	NC_1	["P", "I"]	[396, 397]
7589_C25_20SPD_P115800_R1.387009.387009.5	MALIQMGSVEEAVQALIDLHNHDLGENHHLRVSFSKSTI	P26599	PTBP1	611.071	281607008	MALIQMGSVEEAVQALIDLHNHDLGENHHLRVSFSKSTi	NC_1	["I"]	[557]
7589_C25_20SPD_P115800_R1.387099.387099.5	KLPIDVTEGEVISLGLPFGKVTNLLMLK	P26599	PTBP1	611.065	27864638	KLPIDVTEGEVISLGLPFGKVtnllMLK	NC_1	["T", "N", "L", "L"]	[86, 87, 88, 89]
7589_C25_20SPD_P115800_R1.387131.387131.6	MALIQMGSVEEAVQALIDLHNHDLGENHHLRVSFSK	P26599	PTBP1	611.067	0	MALIQMGSVEEAVQALIDLHNHDLGEnhhlrVSFSK	NC_1	["N", "H", "H", "L", "R"]	[545, 546, 547, 548, 549]
7589_C25_20SPD_P115800_R1.387196.387196.5	KMALIQMGSVEEAVQALIDLHNHDLGENHHLRVSFSK	P26599	PTBP1	635.078	41803904	KMALIQMGSVEEAVQALIdLHNHDLGENHHLRVSFSK	NC_1	["D"]	[536]
7589_C25_20SPD_P115800_R1.387213.387213.5	FATHAAALSVRNLSPYVSNELLEEAFSQFGPIER	P23246	SFPQ	651.074	41565728	FATHAAALSVRNLSPYVSNELLEEAFSQFGpiER	NC_1	["P", "I"]	[396, 397]
7589_C25_20SPD_P115800_R1.387375.387375.6	KMALIQMGSVEEAVQALIDLHNHDLGENHHLRVSFSK	P26599	PTBP1	611.064	164382576	KMALIQMGSVEEAVQALIDLHNHDlgenhhlrVSFSK	NC_1	["L", "G", "E", "N", "H", "H", "L", "R"]	[542, 543, 544, 545, 546, 547, 548, 549]
7589_C25_20SPD_P115800_R1.387439.387439.5	MALIQMGSVEEAVQALIDLHNHDLGENHHLRVSFSK	P26599	PTBP1	611.068	89294488	MALIQMGSVEEAVQalidlhnhdlgenhhlrvsfsk	NC_1	["A", "L", "I", "D", "L", "H", "N", "H", "D", "L", "G", "E", "N", "H", "H", "L", "R", "V", "S", "F", "S", "K"]	[533, 534, 535, 536, 537, 538, 539, 540, 541, 542, 543, 544, 545, 546, 547, 548, 549, 550, 551, 552, 553, 554]
7589_C25_20SPD_P115800_R1.387456.387456.5	MALIQMGSVEEAVQALIDLHNHDLGENHHLRVSFSK	P26599	PTBP1	611.068	89294488	MALIQMGSVEEAVQALIDLHNHDlgenhhlrvSFSK	NC_1	["L", "G", "E", "N", "H", "H", "L", "R", "V"]	[542, 543, 544, 545, 546, 547, 548, 549, 550]
7589_C25_20SPD_P115800_R1.387519.387519.3	KLPIDVTEGEVISLGLPFGKVTNLLMLK	P26599	PTBP1	611.066	159747440	KLPIDVTEGEVISLGLPFGKVTNllMLK	NC_1	["L", "L"]	[88, 89]
7589_C25_20SPD_P115800_R1.387532.387532.6	KMALIQLGSVEEAIQALIELHNHDLGENHHLRVSFSK	O95758	PTBP3	635.08	0	KMALIQLGSVEEAIQALIELHNHDLGENHhlrvSFSK	NC_1	["H", "L", "R", "V"]	[542, 543, 544, 545]
7589_C25_20SPD_P115800_R1.387534.387534.6	MALIQMGSVEEAVQALIDLHNHDLGENHHLRVSFSK	P26599	PTBP1	635.079	10752897000	MALIQMGSVEEAVQALIDLHNHDLGENHHLrvSFSK	NC_1	["R", "V"]	[549, 550]
7589_C25_20SPD_P115800_R1.387607.387607.5	KMALIQMGSVEEAVQALIDLHNHDLGENHHLRVSFSK	P26599	PTBP1	611.069	142906208	KMALIQMGSVEEAVQALIDLHNHDLGENHHlrVSFSK	NC_1	["L", "R"]	[548, 549]
7589_C25_20SPD_P115800_R1.387612.387612.6	MALIQMGSVEEAVQALIDLHNHDLGENHHLRVSFSK	P26599	PTBP1	594.048	449940032	MALIQMGSVEEAVQALIDLHNHDLgenhhlrVSFSK	NC_1	["G", "E", "N", "H", "H", "L", "R"]	[543, 544, 545, 546, 547, 548, 549]
7589_C25_20SPD_P115800_R1.387613.387613.5	MALIQMGSVEEAVQALIDLHNHDLGENHHLRVSFSK	P26599	PTBP1	565.063	50095864	MALIQMGSVEEAVQALIDLHNHDlgenhhlrVSFSK	NC_1	["L", "G", "E", "N", "H", "H", "L", "R"]	[542, 543, 544, 545, 546, 547, 548, 549]
7589_C25_20SPD_P115800_R1.387625.387625.6	MALIQMGSVEEAVQALIDLHNHDLGENHHLRVSFSK	P26599	PTBP1	687.052	0	MALIQMGSVEEAVQALIdlhnhdlgenhhlrVSFSK	NC_1	["D", "L", "H", "N", "H", "D", "L", "G", "E", "N", "H", "H", "L", "R"]	[536, 537, 538, 539, 540, 541, 542, 543, 544, 545, 546, 547, 548, 549]
7589_C25_20SPD_P115800_R1.387700.387700.5	MALIQMGSVEEAVQALIDLHNHDLGENHHLRVSFSK	P26599	PTBP1	565.062	50095864	MALIQMGSVEEAVQALIDLHNHDlgENHHLRVSFSK	NC_1	["L", "G"]	[542, 543]
7589_C25_20SPD_P115800_R1.387765.387765.5	MALIQMGSVEEAVQALIDLHNHDLGENHHLRVSFSK	P26599	PTBP1	611.067	17181458400	MALIQMGSVEEAVQALIDLHNHDLGENHHLrVSFSK	NC_1	["R"]	[549]
7589_C25_20SPD_P115800_R1.387778.387778.6	KMALIQMGSVEEAVQALIDLHNHDLGENHHLRVSFSK	P26599	PTBP1	635.078	86068824	KMALIQMGSVEEAVqalidLHNHDLGENHHLRVSFSK	NC_1	["Q", "A", "L", "I", "D"]	[532, 533, 534, 535, 536]
7589_C25_20SPD_P115800_R1.387845.387845.5	MALIQMGSVEEAVQALIDLHNHDLGENHHLRVSFSK	P26599	PTBP1	593.043	0	MALIQMGSVEEAVQALIDLHNHDLGENHHlRVSFSK	NC_1	["L"]	[548]
7589_C25_20SPD_P115800_R1.387846.387846.6	MALIQMGSVEEAVQALIDLHNHDLGENHHLRVSFSKSTI	P26599	PTBP1	610.066	0	MALIQMGSVEEAVQALIDlhnhdlgenhhlrvsfsksTI	NC_1	["L", "H", "N", "H", "D", "L", "G", "E", "N", "H", "H", "L", "R", "V", "S", "F", "S", "K", "S"]	[537, 538, 539, 540, 541, 542, 543, 544, 545, 546, 547, 548, 549, 550, 551, 552, 553, 554, 555]
7589_C25_20SPD_P115800_R1.387847.387847.6	MALIQMGSVEEAVQALIDLHNHDLGENHHLRVSFSK	P26599	PTBP1	593.052	0	MALIQMGSVEEAVQALIDLHNHDLgenhhlrVSFSK	NC_1	["G", "E", "N", "H", "H", "L", "R"]	[543, 544, 545, 546, 547, 548, 549]
7589_C25_20SPD_P115800_R1.387862.387862.6	MALIQMGSVEEAVQALIDLHNHDLGENHHLRVSFSK	P26599	PTBP1	634.072	3514676480	MALIQMGSVEEAVQALIDLHNHDlgenhhlrVSFSK	NC_1	["L", "G", "E", "N", "H", "H", "L", "R"]	[542, 543, 544, 545, 546, 547, 548, 549]
7589_C25_20SPD_P115800_R1.387934.387934.3	KLPIDVTEGEVISLGLPFGKVTNLLMLK	P26599	PTBP1	611.066	159747440	KLPIDVTEGEVISLGLPFGKVTNLLMlk	NC_1	["L", "K"]	[91, 92]
7589_C25_20SPD_P115800_R1.387940.387940.4	MALIQMGSVEEAVQALIDLHNHDLGENHHLRVSFSK	P26599	PTBP1	611.064	1881220350	MALIQMGSVEEAVQALIDLHNHDLGEnhhlrvSFSK	NC_1	["N", "H", "H", "L", "R", "V"]	[545, 546, 547, 548, 549, 550]
7589_C25_20SPD_P115800_R1.388016.388016.6	MALIQMGSVEEAVQALIDLHNHDLGENHHLRVSFSKSTI	P26599	PTBP1	611.068	697516930	MALIQMGSVEEAVQALIDLHNHDLGENHHLRVSFSKSTi	NC_1	["I"]	[557]
7589_C25_20SPD_P115800_R1.388020.388020.6	MALIQMGSVEEAVQALIDLHNHDLGENHHLRVSFSK	P26599	PTBP1	594.047	449940032	MALIQMGSVEEAVQALIDLHNHDLgenhhlrVSFSK	NC_1	["G", "E", "N", "H", "H", "L", "R"]	[543, 544, 545, 546, 547, 548, 549]
7589_C25_20SPD_P115800_R1.388026.388026.6	MALIQMGSVEEAVQALIDLHNHDLGENHHLRVSFSK	P26599	PTBP1	634.062	0	MALIQMGSVEEAVQalidlhnhdlGENHHLRVSFSK	NC_1	["A", "L", "I", "D", "L", "H", "N", "H", "D", "L"]	[533, 534, 535, 536, 537, 538, 539, 540, 541, 542]
7589_C25_20SPD_P115800_R1.388106.388106.4	MALIQMGSVEEAVQALIDLHNHDLGENHHLRVSFSK	P26599	PTBP1	611.064	1881220350	MALIQMGSVEEAVQALIDLHNHDLGENHhlrVSFSK	NC_1	["H", "L", "R"]	[547, 548, 549]
7589_C25_20SPD_P115800_R1.388107.388107.5	MALIQMGSVEEAVQALIDLHNHDLGENHHLRVSFSK	P26599	PTBP1	635.081	7756547100	MALIQMGSVEEAVQALIDLHNHDlgenhhlrVSFSK	NC_1	["L", "G", "E", "N", "H", "H", "L", "R"]	[542, 543, 544, 545, 546, 547, 548, 549]
7589_C25_20SPD_P115800_R1.388161.388161.6	MALIQMGSVEEAVQALIDLHNHDLGENHHLRVSFSK	P26599	PTBP1	582.059	33619312	MALIQMGSVEEAVQALIDLHNHDLgenhhlrVSFSK	NC_1	["G", "E", "N", "H", "H", "L", "R"]	[543, 544, 545, 546, 547, 548, 549]
7589_C25_20SPD_P115800_R1.388264.388264.5	GLPFRATENDIANFFSPLNPIRVHIDIGADGR	P31942	HNRNPH3	651.075	358325344	glpfratendIANFFSPLNPIRVHIDIGADGR	NC_1	["G", "L", "P", "F", "R", "A", "T", "E", "N", "D"]	[201, 202, 203, 204, 205, 206, 207, 208, 209, 210]
7589_C25_20SPD_P115800_R1.388273.388273.6	KMALIQMGSVEEAVQALIDLHNHDLGENHHLRVSFSK	P26599	PTBP1	610.014	0	KMALIQMGSVEEAVQalidlhnhdlgenhhlrVSFSK	NC_1	["A", "L", "I", "D", "L", "H", "N", "H", "D", "L", "G", "E", "N", "H", "H", "L", "R"]	[533, 534, 535, 536, 537, 538, 539, 540, 541, 542, 543, 544, 545, 546, 547, 548, 549]
7589_C25_20SPD_P115800_R1.388338.388338.6	MALIQMGSVEEAVQALIDLHNHDLGENHHLRVSFSK	P26599	PTBP1	594.092	0	MALIQMGSVEEAVQALIDLHNHDlgenhhlrVSFSK	NC_1	["L", "G", "E", "N", "H", "H", "L", "R"]	[542, 543, 544, 545, 546, 547, 548, 549]
7589_C25_20SPD_P115800_R1.388363.388363.4	KMALIQMGSVEEAVQALIDLHNHDLGENHHLRVSFSK	P26599	PTBP1	611.067	25275046	KMALIQMGSVEEAvqalidLHNHDLGENHHLRVSFSK	NC_1	["V", "Q", "A", "L", "I", "D"]	[531, 532, 533, 534, 535, 536]
7589_C25_20SPD_P115800_R1.38842.38842.3	VNRGKAGVK	P07910	HNRNPC	611.068	396125376	VNRgKAGVK	NC_1	["G"]	[93]
7589_C25_20SPD_P115800_R1.388496.388496.6	KMALIQLGSVEEAIQALIELHNHDLGENHHLRVSFSK	O95758	PTBP3	635.08	927968260	KMALIQLGSVEEAIQALIELHNHDlgenhhlrVSFSK	NC_1	["L", "G", "E", "N", "H", "H", "L", "R"]	[537, 538, 539, 540, 541, 542, 543, 544]
7589_C25_20SPD_P115800_R1.388498.388498.6	MALIQMGSVEEAVQALIDLHNHDLGENHHLRVSFSK	P26599	PTBP1	594.048	451256896	MALIQMGSVEEAVQALIDLHNHDLGEnhhlrVSFSK	NC_1	["N", "H", "H", "L", "R"]	[545, 546, 547, 548, 549]
7589_C25_20SPD_P115800_R1.388513.388513.4	GLPFRATENDIANFFSPLNPIRVHIDIGADGR	P31942	HNRNPH3	611.056	477181472	GLPfratenDIANFFSPLNPIRVHIDIGADGR	NC_1	["F", "R", "A", "T", "E", "N"]	[204, 205, 206, 207, 208, 209]
7589_C25_20SPD_P115800_R1.388560.388560.5	KMALIQMGSVEEAVQALIDLHNHDLGENHHLRVSFSK	P26599	PTBP1	610.027	0	KMALIQMGSVEEAVQALIDLHNHDLGENhhlrvSFSK	NC_1	["H", "H", "L", "R", "V"]	[546, 547, 548, 549, 550]
7589_C25_20SPD_P115800_R1.388571.388571.5	MALIQMGSVEEAVQALIDLHNHDLGENHHLRVSFSK	P26599	PTBP1	584.04	0	MALIQMGSVEEAVQALIDLHNHDLgenhHLRVSFSK	NC_1	["G", "E", "N", "H"]	[543, 544, 545, 546]
7589_C25_20SPD_P115800_R1.388580.388580.5	KMALIQMGSVEEAVQALIDLHNHDLGENHHLRVSFSK	P26599	PTBP1	619.083	57105160	KMALIQMGSVEEavqalidlHNHDLGENHHLRVSFSK	NC_1	["A", "V", "Q", "A", "L", "I", "D", "L"]	[530, 531, 532, 533, 534, 535, 536, 537]
7589_C25_20SPD_P115800_R1.388584.388584.6	MALIQMGSVEEAVQALIDLHNHDLGENHHLRVSFSK	P26599	PTBP1	668.082	0	MALIQMGSVEEAVQALIDLHNHDLGEnhhlrVSFSK	NC_1	["N", "H", "H", "L", "R"]	[545, 546, 547, 548, 549]
7589_C25_20SPD_P115800_R1.388593.388593.6	MALIQMGSVEEAVQALIDLHNHDLGENHHLRVSFSK	P26599	PTBP1	611.068	0	MALIQMGSVEEAVQALIDLHNHdlgenhhlrVSFSK	NC_1	["D", "L", "G", "E", "N", "H", "H", "L", "R"]	[541, 542, 543, 544, 545, 546, 547, 548, 549]
7589_C25_20SPD_P115800_R1.388595.388595.5	MALIQMGSVEEAVQALIDLHNHDLGENHHLRVSFSK	P26599	PTBP1	635.081	7909355000	MALIQMGSVEEAVQALIDLhnhdlgenhhlrVSFSK	NC_1	["H", "N", "H", "D", "L", "G", "E", "N", "H", "H", "L", "R"]	[538, 539, 540, 541, 542, 543, 544, 545, 546, 547, 548, 549]
7589_C25_20SPD_P115800_R1.388602.388602.5	KMALIQMGSVEEAVQALIDLHNHDLGENHHLRVSFSK	P26599	PTBP1	567.067	8.04443e+06	KMALIQMGSVEEAVQalidlhnhdlgenhhlrVSFSK	NC_1	["A", "L", "I", "D", "L", "H", "N", "H", "D", "L", "G", "E", "N", "H", "H", "L", "R"]	[533, 534, 535, 536, 537, 538, 539, 540, 541, 542, 543, 544, 545, 546, 547, 548, 549]
7589_C25_20SPD_P115800_R1.388605.388605.6	KMALIQLGSVEEAIQALIELHNHDLGENHHLRVSFSK	O95758	PTBP3	635.079	0	KMALIQLGSVEEAIQALIELHNHDlgenhhlrVSFSK	NC_1	["L", "G", "E", "N", "H", "H", "L", "R"]	[537, 538, 539, 540, 541, 542, 543, 544]
7589_C25_20SPD_P115800_R1.388607.388607.5	GLPFRATENDIANFFSPLNPIRVHIDIGADGR	P31942	HNRNPH3	651.076	0	GLpfRATENDIANFFSPLNPIRVHIDIGADGR	NC_1	["P", "F"]	[203, 204]
7589_C25_20SPD_P115800_R1.388609.388609.6	KMALIQMGSVEEAVQALIDLHNHDLGENHHLRVSFSK	P26599	PTBP1	611.078	300263552	KMALIQMGSVEEAVQALIDLHNHdlgenhhlrVSFSK	NC_1	["D", "L", "G", "E", "N", "H", "H", "L", "R"]	[541, 542, 543, 544, 545, 546, 547, 548, 549]
7589_C25_20SPD_P115800_R1.388610.388610.6	MALIQMGSVEEAVQALIDLHNHDLGENHHLRVSFSKSTI	P26599	PTBP1	611.068	0	MALIQMGSVEEAVQALIDLhnhdlgenhhlrvsFSKSTI	NC_1	["H", "N", "H", "D", "L", "G", "E", "N", "H", "H", "L", "R", "V", "S"]	[538, 539, 540, 541, 542, 543, 544, 545, 546, 547, 548, 549, 550, 551]
7589_C25_20SPD_P115800_R1.388615.388615.5	KMALIQLGSVEEAIQALIELHNHDLGENHHLRVSFSK	O95758	PTBP3	635.081	0	KMALIQLGSVEEAIQALIELHNHDLGENHHlrVSFSK	NC_1	["L", "R"]	[543, 544]
7589_C25_20SPD_P115800_R1.388621.388621.5	KMALIQMGSVEEAVQALIDLHNHDLGENHHLRVSFSK	P26599	PTBP1	611.092	0	KMALIQMGSVEEAVQALIDLhnhdlGENHHLRVSFSK	NC_1	["H", "N", "H", "D", "L"]	[538, 539, 540, 541, 542]
7589_C25_20SPD_P115800_R1.388624.388624.4	MALIQMGSVEEAVQALIDLHNHDLGENHHLRVSFSK	P26599	PTBP1	635.078	1116699260	MALIQMGSVEEAVQALIDLHNHDlgenhhlrVSFSK	NC_1	["L", "G", "E", "N", "H", "H", "L", "R"]	[542, 543, 544, 545, 546, 547, 548, 549]
7589_C25_20SPD_P115800_R1.388625.388625.5	MALIQMGSVEEAVQALIDLHNHDLGENHHLRVSFSKSTI	P26599	PTBP1	611.08	0	MALIQMGSVEEAVQALIdlhnhdlgenhhlrVSFSKSTI	NC_1	["D", "L", "H", "N", "H", "D", "L", "G", "E", "N", "H", "H", "L", "R"]	[536, 537, 538, 539, 540, 541, 542, 543, 544, 545, 546, 547, 548, 549]
7589_C25_20SPD_P115800_R1.388631.388631.6	KMALIQMGSVEEAVQALIDLHNHDLGENHHLRVSFSK	P26599	PTBP1	634.101	0	KMALIQMGSVEEAVQALIDLHNHDlgenhhlrVSFSK	NC_1	["L", "G", "E", "N", "H", "H", "L", "R"]	[542, 543, 544, 545, 546, 547, 548, 549]
7589_C25_20SPD_P115800_R1.388644.388644.5	KMALIQMGSVEEAVQALIDLHNHDLGENHHLRVSFSK	P26599	PTBP1	634.08	0	KMALIQMGSVEEAVQAlidlhnhdlgenhhlrvsfSK	NC_1	["L", "I", "D", "L", "H", "N", "H", "D", "L", "G", "E", "N", "H", "H", "L", "R", "V", "S", "F"]	[534, 535, 536, 537, 538, 539, 540, 541, 542, 543, 544, 545, 546, 547, 548, 549, 550, 551, 552]
7589_C25_20SPD_P115800_R1.388645.388645.4	GLPFRATENDIANFFSPLNPIRVHIDIGADGR	P31942	HNRNPH3	611.086	477181472	GLPfRATENDIANFFSPLNPIRVHIDIGADGR	NC_1	["F"]	[204]
7589_C25_20SPD_P115800_R1.388648.388648.3	GLPFRATENDIANFFSPLNPIR	P31942	HNRNPH3	651.074	0	GLpfRATENDIANFFSPLNPIR	NC_1	["P", "F"]	[203, 204]
7589_C25_20SPD_P115800_R1.388650.388650.4	TLVLSNLSYSATEETLQEVFEKATFIKVPQNQNGK	P19338	NCL	611.067	1448045180	TLVLSNLsySATEETLQEVFEKATFIKVPQNQNGK	NC_1	["S", "Y"]	[494, 495]
7589_C25_20SPD_P115800_R1.388659.388659.3	MIAGQVLDINLAAEPKVNR	P07910	HNRNPC	611.063	0	MIAGQVLDINLAAepkVNR	NC_1	["E", "P", "K"]	[87, 88, 89]
7589_C25_20SPD_P115800_R1.388665.388665.5	KMALIQMGSVEEAVQALIDLHNHDLGENHHLRVSFSK	P26599	PTBP1	606.076	0	KMALIQMGSVEEAVQALIDLHNHDlgenhhlrvsfSK	NC_1	["L", "G", "E", "N", "H", "H", "L", "R", "V", "S", "F"]	[542, 543, 544, 545, 546, 547, 548, 549, 550, 551, 552]
7589_C25_20SPD_P115800_R1.388676.388676.5	KMALIQLGSVEEAIQALIELHNHDLGENHHLRVSFSK	O95758	PTBP3	610.062	28636788	KMALIQLGSVEEAIQALIELHNHDLGENhhlrVSFSK	NC_1	["H", "H", "L", "R"]	[541, 542, 543, 544]
7589_C25_20SPD_P115800_R1.388751.388751.6	MALIQMGSVEEAVQALIDLHNHDLGENHHLRVSFSK	P26599	PTBP1	635.079	10721202200	MALIQMGSVEEAVQALIDlhnhdlgenhhlrVSFSK	NC_1	["L", "H", "N", "H", "D", "L", "G", "E", "N", "H", "H", "L", "R"]	[537, 538, 539, 540, 541, 542, 543, 544, 545, 546, 547, 548, 549]
7589_C25_20SPD_P115800_R1.388752.388752.6	KMALIQLGSVEEAIQALIELHNHDLGENHHLRVSFSK	O95758	PTBP3	635.073	0	KMALIQlgsveeaiqalielhNHDLGENHHLRVSFSK	NC_1	["L", "G", "S", "V", "E", "E", "A", "I", "Q", "A", "L", "I", "E", "L", "H"]	[519, 520, 521, 522, 523, 524, 525, 526, 527, 528, 529, 530, 531, 532, 533]
7589_C25_20SPD_P115800_R1.388760.388760.4	FATHAAALSVRNLSPYVSNELLEEAFSQFGPIER	P23246	SFPQ	612.048	297733376	FATHAAALSVRNLSPYVSNELLEEAFSQFGpiER	NC_1	["P", "I"]	[396, 397]
7589_C25_20SPD_P115800_R1.388823.388823.6	MALIQMGSVEEAVQALIDLHNHDLGENHHLRVSFSKSTI	P26599	PTBP1	611.068	697516930	MALIQMGSVEEAVQALIDLHNHDLGENHHLRVsfskSTI	NC_1	["S", "F", "S", "K"]	[551, 552, 553, 554]
7589_C25_20SPD_P115800_R1.388854.388854.4	KMALIQLGSVEEAIQALIELHNHDLGENHHLRVSFSK	O95758	PTBP3	635.079	33954168	KMALIQLGSVEEAIQAlieLHNHDLGENHHLRVSFSK	NC_1	["L", "I", "E"]	[529, 530, 531]
7589_C25_20SPD_P115800_R1.388924.388924.4	TLVLSNLSYSATEETLQEVFEKATFIKVPQNQNGK	P19338	NCL	593.055	234681792	TLVLSNLSySATEETLQEVFEKATFIKVPQNQNGK	NC_1	["Y"]	[495]
7589_C25_20SPD_P115800_R1.388943.388943.5	FATHAAALSVRNLSPYVSNELLEEAFSQFGPIER	P23246	SFPQ	612.055	42382900	FATHAAALSVRNLSPYVSNELLEEAFSQFGpiER	NC_1	["P", "I"]	[396, 397]
7589_C25_20SPD_P115800_R1.389000.389000.5	KMALIQLGSVEEAIQALIELHNHDLGENHHLRVSFSK	O95758	PTBP3	630	38831176	KMALIQLGSVEEAIQALIELHNHDlgenhhlrVSFSK	NC_1	["L", "G", "E", "N", "H", "H", "L", "R"]	[537, 538, 539, 540, 541, 542, 543, 544]
7589_C25_20SPD_P115800_R1.389085.389085.4	TLVLSNLSYSATEETLQEVFEKATFIKVPQNQNGK	P19338	NCL	611.066	1448045180	TLVLSNLSySATEETLQEVFEKATFIKVPQNQNGK	NC_1	["Y"]	[495]
7589_C25_20SPD_P115800_R1.389158.389158.6	MALIQMGSVEEAVQALIDLHNHDLGENHHLRVSFSK	P26599	PTBP1	612.105	0	MALIQMGSVEEAVQALIDLHNHDlgenhhlrVSFSK	NC_1	["L", "G", "E", "N", "H", "H", "L", "R"]	[542, 543, 544, 545, 546, 547, 548, 549]
7589_C25_20SPD_P115800_R1.389163.389163.4	TLVLSNLSYSATEETLQEVFEKATFIKVPQNQNGK	P19338	NCL	611.066	1448045180	TLVLSNLSySATEETLQEVFEKATFIKVPQNQNGK	NC_1	["Y"]	[495]
7589_C25_20SPD_P115800_R1.389166.389166.6	KMALIQMGSVEEAVQALIDLHNHDLGENHHLRVSFSK	P26599	PTBP1	611.066	0	KMALIQMGSVEEAVQALIDLHNHDLgenhhlrvSFSK	NC_1	["G", "E", "N", "H", "H", "L", "R", "V"]	[543, 544, 545, 546, 547, 548, 549, 550]
7589_C25_20SPD_P115800_R1.389223.389223.6	MALIQMGSVEEAVQALIDLHNHDLGENHHLRVSFSK	P26599	PTBP1	611.067	0	MALIQMGSVEEAVQALIDLHNHDLGENhhlrVSFSK	NC_1	["H", "H", "L", "R"]	[546, 547, 548, 549]
7589_C25_20SPD_P115800_R1.389233.389233.4	GLPFRATENDIANFFSPLNPIRVHIDIGADGR	P31942	HNRNPH3	612.055	614296960	GLPfRATENDIANFFSPLNPIRVHIDIGADGR	NC_1	["F"]	[204]
7589_C25_20SPD_P115800_R1.389244.389244.5	MALIQMGSVEEAVQALIDLHNHDLGENHHLRVSFSK	P26599	PTBP1	627.062	0	MALIQMGSVEEAVQALIDlhnhdlgenhhlrvsFSK	NC_1	["L", "H", "N", "H", "D", "L", "G", "E", "N", "H", "H", "L", "R", "V", "S"]	[537, 538, 539, 540, 541, 542, 543, 544, 545, 546, 547, 548, 549, 550, 551]
7589_C25_20SPD_P115800_R1.389248.389248.4	KMALIQLGSVEEAIQALIELHNHDLGENHHLRVSFSK	O95758	PTBP3	635.078	33954168	KMALIQLGSVEEAIQALIELHNHDLGENHHLRVSfsk	NC_1	["F", "S", "K"]	[547, 548, 549]
7589_C25_20SPD_P115800_R1.389317.389317.4	TLVLSNLSYSATEETLQEVFEKATFIKVPQNQNGK	P19338	NCL	593.055	234681792	TLVLSNLSySATEETLQEVFEKATFIKVPQNQNGK	NC_1	["Y"]	[495]
7589_C25_20SPD_P115800_R1.389318.389318.4	GLPYRATENDIYNFFSPLNPMRVHIEIGPDGR	P55795	HNRNPH2	651.072	45530524	GLPYRATENDIyNFFSPLNPMRVHIEIGPDGR	NC_1	["Y"]	[306]
7589_C25_20SPD_P115800_R1.389320.389320.4	GLPFRATENDIANFFSPLNPIRVHIDIGADGR	P31942	HNRNPH3	612.054	614296960	GLPfrateNDIANFFSPLNPIRVHIDIGADGR	NC_1	["F", "R", "A", "T", "E"]	[204, 205, 206, 207, 208]
7589_C25_20SPD_P115800_R1.389325.389325.3	MIAGQVLDINLAAEPKVNR	P07910	HNRNPC	594.057	0	MIAGQVLDINLAAEPkVNR	NC_1	["K"]	[89]
7589_C25_20SPD_P115800_R1.389326.389326.5	KMALIQLGSVEEAIQALIELHNHDLGENHHLRVSFSK	O95758	PTBP3	635.081	622961220	KMALIQLGSVEEAIQALIELHNHDLGENHHLrVSFSK	NC_1	["R"]	[544]
7589_C25_20SPD_P115800_R1.389328.389328.4	AFSYYGPLRTVWIARNPPGFAFVEFEDPR	Q16629	SRSF7	651.078	166241328	AFsyygplrtvwiarnppGFAFVEFEDPR	NC_1	["S", "Y", "Y", "G", "P", "L", "R", "T", "V", "W", "I", "A", "R", "N", "P", "P"]	[32, 33, 34, 35, 36, 37, 38, 39, 40, 41, 42, 43, 44, 45, 46, 47]
7589_C25_20SPD_P115800_R1.389329.389329.6	MALIQMGSVEEAVQALIDLHNHDLGENHHLRVSFSK	P26599	PTBP1	652.077	100681576	MALIQMGSVEEAVQALIDLHNHDLGENHHlrVSFSK	NC_1	["L", "R"]	[548, 549]
7589_C25_20SPD_P115800_R1.389394.389394.6	MALIQMGSVEEAVQALIDLHNHDLGENHHLRVSFSK	P26599	PTBP1	652.076	100681576	MALIQMGSVEEAVQALIDLHNHDLGENHHLrVSFSK	NC_1	["R"]	[549]
7589_C25_20SPD_P115800_R1.389399.389399.5	TLVLSNLSYSATEETLQEVFEKATFIKVPQNQNGK	P19338	NCL	611.069	149346416	TLVLSNLSySATEETLQEVFEKATFIKVPQNQNGK	NC_1	["Y"]	[495]
7589_C25_20SPD_P115800_R1.389401.389401.5	KMALIQMGSVEEAVQALIDLHNHDLGENHHLRVSFSK	P26599	PTBP1	611.071	0	KMALIQMGSVEEAVQALIDLHNhdlgenhhlrVSFSK	NC_1	["H", "D", "L", "G", "E", "N", "H", "H", "L", "R"]	[540, 541, 542, 543, 544, 545, 546, 547, 548, 549]
7589_C25_20SPD_P115800_R1.389409.389409.4	GLPFRATENDIANFFSPLNPIR	P31942	HNRNPH3	651.102	53466264	GLpfrateNDIANFFSPLNPIR	NC_1	["P", "F", "R", "A", "T", "E"]	[203, 204, 205, 206, 207, 208]
7589_C25_20SPD_P115800_R1.389426.389426.6	MALIQMGSVEEAVQALIDLHNHDLGENHHLRVSFSK	P26599	PTBP1	635.079	10752897000	MALIQMGSVEEAVQALIDLHNHDLGENHHLrVSFSK	NC_1	["R"]	[549]
7589_C25_20SPD_P115800_R1.389441.389441.4	GLPFRATENDIANFFSPLNPIRVHIDIGADGR	P31942	HNRNPH3	651.076	1234380030	glpfratendiaNFFSPLNPIRVHIDIGADGR	NC_1	["G", "L", "P", "F", "R", "A", "T", "E", "N", "D", "I", "A"]	[201, 202, 203, 204, 205, 206, 207, 208, 209, 210, 211, 212]
7589_C25_20SPD_P115800_R1.389462.389462.5	TLVLSNLSYSATEETLQEVFEKATFIKVPQNQNGK	P19338	NCL	611.046	149346416	TLVLSNLSySATEETLQEVFEKATFIKVPQNQNGK	NC_1	["Y"]	[495]
7589_C25_20SPD_P115800_R1.389485.389485.6	KMALIQMGSVEEAVQALIDLHNHDLGENHHLRVSFSK	P26599	PTBP1	605.065	0	KMALIQMGSVEEAVQALIDLHnhdLGENHHLRVSFSK	NC_1	["N", "H", "D"]	[539, 540, 541]
7589_C25_20SPD_P115800_R1.389488.389488.6	MALIQMGSVEEAVQALIDLHNHDLGENHHLRVSFSK	P26599	PTBP1	646.052	0	MALIQMGSVEEAVQALIDLHNHDLGENHHLrVSFSK	NC_1	["R"]	[549]
7589_C25_20SPD_P115800_R1.389498.389498.5	KMALIQMGSVEEAVQALIDLHNHDLGENHHLRVSFSK	P26599	PTBP1	593.019	51817124	KMALIQMGSVEEAVQALIDLHNHDLGENHHLrVSFSK	NC_1	["R"]	[549]
7589_C25_20SPD_P115800_R1.389505.389505.4	GLPFRATENDIANFFSPLNPIR	P31942	HNRNPH3	651.102	56265208	GLpfraTENDIANFFSPLNPIR	NC_1	["P", "F", "R", "A"]	[203, 204, 205, 206]
7589_C25_20SPD_P115800_R1.389578.389578.6	KMALIQLGSVEEAIQALIELHNHDLGENHHLRVSFSK	O95758	PTBP3	635.08	927968260	KMALIQLGSVEEAIQALIELhnhdlgenhhlrVSFSK	NC_1	["H", "N", "H", "D", "L", "G", "E", "N", "H", "H", "L", "R"]	[533, 534, 535, 536, 537, 538, 539, 540, 541, 542, 543, 544]
7589_C25_20SPD_P115800_R1.389581.389581.6	MALIQMGSVEEAVQALIDLHNHDLGENHHLRVSFSK	P26599	PTBP1	588.066	0	MALIQMGSVEEAVQALIDLHNHDlgenhhlrVSFSK	NC_1	["L", "G", "E", "N", "H", "H", "L", "R"]	[542, 543, 544, 545, 546, 547, 548, 549]
7589_C25_20SPD_P115800_R1.389591.389591.5	MALIQMGSVEEAVQALIDLHNHDLGENHHLRVSFSKSTI	P26599	PTBP1	610.011	0	MALIQMGSVEEAVQALidLHNHDLGENHHLRVSFSKSTI	NC_1	["I", "D"]	[535, 536]
7589_C25_20SPD_P115800_R1.389646.389646.4	MALIQMGSVEEAVQALIDLHNHDLGENHHLRVSFSK	P26599	PTBP1	611.064	1339756420	MALIQMGSVEEAVQALIDlhnhdlgenhhlrVSFSK	NC_1	["L", "H", "N", "H", "D", "L", "G", "E", "N", "H", "H", "L", "R"]	[537, 538, 539, 540, 541, 542, 543, 544, 545, 546, 547, 548, 549]
7589_C25_20SPD_P115800_R1.389742.389742.6	MALIQMGSVEEAVQALIDLHNHDLGENHHLRVSFSK	P26599	PTBP1	593.05	0	MALIQMGSVEEAVQALIDLHNHDlGENHHLRVSFSK	NC_1	["L"]	[542]
7589_C25_20SPD_P115800_R1.389824.389824.6	MALIQMGSVEEAVQALIDLHNHDLGENHHLRVSFSK	P26599	PTBP1	611.067	16082682900	MALIQMGSVEEAVQALIDLHNHDLgenhhlrVSFSK	NC_1	["G", "E", "N", "H", "H", "L", "R"]	[543, 544, 545, 546, 547, 548, 549]
7589_C25_20SPD_P115800_R1.389828.389828.4	FATHAAALSVRNLSPYVSNELLEEAFSQFGPIER	P23246	SFPQ	611.038	248192816	FATHAAALSVRNLSPYVSNELLEEAFSQFGpieR	NC_1	["P", "I", "E"]	[396, 397, 398]
7589_C25_20SPD_P115800_R1.389901.389901.5	GLPFRATENDIANFFSPLNPIRVHIDIGADGR	P31942	HNRNPH3	651.075	358325344	GLpfRATENDIANFFSPLNPIRVHIDIGADGR	NC_1	["P", "F"]	[203, 204]
[truncated: 10,773,848 more chars]
