## Supplemental Tables for "Peptide-RNA photocrosslinks with tunable RNA chain map RNA interfaces proteome-wide": Table_S4.xlsx (part 1 of 2)

### Sheet: Description
Table S4. Identified peptide-RNA crosslinks in samples digested with different nucleases (searched by MSFragger), related to Figure 5A and S5A
Crosslink: FDR-filtered crosslinks, each row is a modified peptide sequence crosslinked to a RNA mass offset at a specific position.
Column	Description
Protein ID	Uniprot protein identifier for the selected razor protein
Gene	Gene name of the protein corresponding to the identified peptide sequence (from the selected razor protein if the peptide maps to multiple proteins)
Other Mapped Proteins	Uniprot protein identifier for additional proteins the identified peptide maps to (including any arising from I/L substitutions)
Peptide Sequence	Peptide amino acid sequence, modifications not included
Modified Sequence	Peptide amino acid sequence with modifications and RNA moiety mass at the crosslinking site
Position	Position of the crosslinking site within the full-length protein sequence
RNA Mass	Mass of the crosslinked RNA moiety in Da
RNA Composition	Composition of the crosslinked RNA moiety (S': 4-thiouracil; S: 4-thiouridine; A: adenosine; C: cytidine; G: guanosine; U: uridine; +P/+2P/.../+8P: number of phosphate groups in the RNA chain; -H2S/-H2O: H2S or water loss); alternatives that cannot be distinguished by mass are separated by '/'
NucleaseP1 Spectral Count	Count of identified MS/MS spectra (PSM) for the crosslink in the nuclease P1-digested sample
mix Spectral Count	Count of identified MS/MS spectra (PSM) for the crosslink in the sample digested with the nuclease mix (RNase A/RNase T1/benzonase)
RNaseA Spectral Count	Count of identified MS/MS spectra (PSM) for the crosslink in the RNase A-digested sample
RNaseT1 Spectral Count	Count of identified MS/MS spectra (PSM) for the crosslink in the RNase T1-digested sample
Benzonase Spectral Count	Count of identified MS/MS spectra (PSM) for the crosslink in the benzonase-digested sample

### Sheet: Crosslink
Protein ID	Gene	Other Mapped Proteins	Peptide Sequence	Modified Sequence	Position	RNA Mass	RNA Composition	NucleaseP1 Spectral Count	mix Spectral Count	RNaseA Spectral Count	RNaseT1 Spectral Count	Benzonase Spectral Count
Q07955	SRSF1		RGGPPFAFVEFEDPR	RGGPPFAF[94.0167]VEFEDPR	58	94.0167	S'-H2S	0	4	2	0	0
Q00839	HNRNPU		GNMPQRGGGGGGSGGIGYPYPR	G[94.0167]NM[15.9949]PQRGGGGGGSGGIGYPYPR	734	94.0167	S'-H2S	1	0	0	0	0
P22626	HNRNPA2B1		RGFGFVTFDDHDPVDK	RGFGF[94.0167]VTFDDHDPVDK	157	94.0167	S'-H2S	1	0	0	0	0
P51991	HNRNPA3		RGEEGHDPKEPEQLR	RGEEGHDP[94.0167]KEPEQLR	28	94.0167	S'-H2S	0	1	0	0	0
P09651	HNRNPA1	Q32P51	EDSQRPGAHLTVK	EDSQRPGAH[94.0167]LTVK	101	94.0167	S'-H2S	3	11	6	1	4
P39019	RPS19		HKELAPYDENWFYTR	HKELAP[94.0167]YDENWFYTR	47	94.0167	S'-H2S	0	1	0	0	0
Q13242	SRSF9		HGLVPFAFVR	HGLVPFAF[94.0167]VR	56	94.0167	S'-H2S	0	4	4	0	1
Q16629	SRSF7		TVWIARNPPGFAFVEFEDPR	TVWIARNP[94.0167]PGFAFVEFEDPR	46	94.0167	S'-H2S	11	0	5	2	1
Q7KZF4	SND1		HFVDSHHQKPVNAIIEHVR	HFVDSHHQKPVNAIIE[94.0167]HVR	200	94.0167	S'-H2S	0	0	0	2	0
Q7KZF4	SND1		HFVDSHHQKPVNAIIEHVR	HFVDSHHQKPVNAIIEH[94.0167]VR	201	94.0167	S'-H2S	0	16	1	3	0
Q9UKA9	PTBP2		VTLSKHQTVQLPR	VTLSKH[94.0167]QTVQLPR	412	94.0167	S'-H2S	1	10	5	0	3
P22626	HNRNPA2B1		GFGFVTFDDHDPVDK	GFGF[94.0167]VTFDDHDPVDK	157	94.0167	S'-H2S	0	1	1	0	0
P22626	HNRNPA2B1		GFGFVTFDDHDPVDKIVLQKYHTINGHNAEVR	GFGF[94.0167]VTFDDHDPVDKIVLQKYHTINGHNAEVR	157	94.0167	S'-H2S	2	3	0	0	0
Q13247	SRSF6	Q08170	VIVEHARGPR	VIVEHARG[94.0167]PR	72	94.0167	S'-H2S	0	2	1	0	1
P07910	HNRNPC		GFAFVQYVNER	GFAF[94.0167]VQYVNER	54	94.0167	S'-H2S	0	1	0	0	0
P14866	HNRNPL		NNRFSTPEQAAK	NNR[94.0167]FSTPEQAAK	484	94.0167	S'-H2S	0	0	1	0	0
O43390	HNRNPR		EIEGEEIEIVLAKPPDKK	EIEGEEIEIVLAKPP[94.0167]DKK	412	94.0167	S'-H2S	0	1	1	1	2
P22626	HNRNPA2B1		GFGFVTFDDHDPVDK	GFG[94.0167]FVTFDDHDPVDK	156	94.0167	S'-H2S	0	1	1	0	0
O43390	HNRNPR		EIEGEEIEIVLAKPPDKK	EIEGEEIEIVLAKP[94.0167]PDKK	411	94.0167	S'-H2S	1	0	1	2	1
P98179	RBM3		GFGFITFTNPEHASVAMR	GFGF[94.0167]ITFTNPEHASVAMR	51	94.0167	S'-H2S	0	3	3	0	0
P98179	RBM3		GFGFITFTNPEHASVAMR	GFGF[94.0167]ITFTNPEHASVAM[15.9949]R	51	94.0167	S'-H2S	0	3	0	0	0
P07910	HNRNPC		MIAGQVLDINLAAEPKVNR	M[15.9949]IAGQVLDINLAAE[94.0167]PKVNR	87	94.0167	S'-H2S	0	0	0	0	1
P22626	HNRNPA2B1		SGRGGNFGFGDSR	SGR[94.0167]GGNFGFGDSR	203	94.0167	S'-H2S	1	0	3	0	0
P07910	HNRNPC		MIAGQVLDINLAAEPKVNR	M[15.9949]IAGQVLDINLAAEP[94.0167]KVNR	88	94.0167	S'-H2S	2	1	2	1	1
P22626	HNRNPA2B1		SGRGGNFGFGDSR	SGRG[94.0167]GNFGFGDSR	204	94.0167	S'-H2S	3	1	0	0	0
P67809	YBX1		RFPPYYMR	RFPP[94.0167]YYMR	195	94.0167	S'-H2S	0	9	1	0	0
O76021	RSL1D1		RLLPSLIGR	RLLP[94.0167]SLIGR	166	94.0167	S'-H2S	0	1	0	0	0
Q00839	HNRNPU		HLYTKDIDIHEVR	HLY[94.0167]TKDIDIHEVR	350	94.0167	S'-H2S	2	5	3	0	0
P43243	MATR3		VVHIMDFQRGKNLR	VVHIMD[94.0167]FQRGKNLR	404	94.0167	S'-H2S	1	0	0	0	0
Q96I24	FUBP3		MVMIQDGPLPTGADKPLR	MVMIQDGP[94.0167]LPTGADKPLR	203	94.0167	S'-H2S	0	0	3	0	0
Q96AE4	FUBP1		MVMIQDGPQNTGADKPLR	MVMIQDGP[94.0167]QNTGADKPLR	226	94.0167	S'-H2S	0	6	5	0	0
Q8WXF1	PSPC1		GFVEFAAKPPAR	GFVEFAAKPP[94.0167]AR	208	94.0167	S'-H2S	2	2	0	0	0
Q9GZT3	SLIRP		EHFAQFGHVR	EHFAQFGH[94.0167]VR	44	94.0167	S'-H2S	0	1	0	0	0
P07910	HNRNPC		MYSYPARVPPPPPIAR	MYSYPARVP[94.0167]PPPPIAR	144	94.0167	S'-H2S	0	0	2	0	0
Q01130	SRSF2		YGRPPDSHHSR	YGRP[94.0167]PDSHHSR	95	94.0167	S'-H2S	2	1	0	0	0
P22626	HNRNPA2B1		GFGFVTFDDHDPVDKIVLQKYHTINGHNAEVR	GFG[94.0167]FVTFDDHDPVDKIVLQKYHTINGHNAEVR	156	94.0167	S'-H2S	2	1	0	0	0
P06748	NPM1		TPKTPKGPSSVEDIK	TPKTP[94.0167]KGPSSVEDIK	238	94.0167	S'-H2S	0	2	0	0	0
P26599	PTBP1		HQNVQLPR	H[94.0167]QNVQLPR	437	94.0167	S'-H2S	1	3	4	0	2
P06748	NPM1		TPKGPSSVEDIK	TPKGP[94.0167]SSVEDIK	241	94.0167	S'-H2S	0	0	1	0	0
P06748	NPM1		TPKGPSSVEDIKAK	TPKGP[94.0167]SSVEDIKAK	241	94.0167	S'-H2S	0	1	0	0	0
P26599	PTBP1	O95758	IDFSKLTSLNVK	IDFSK[94.0167]LTSLNVK	259	94.0167	S'-H2S	0	0	1	0	0
P09651	HNRNPA1	Q32P51	EDSQRPGAHLTVK	EDSQRP[94.0167]GAHLTVK	98	94.0167	S'-H2S	6	13	8	0	1
P09651	HNRNPA1	Q32P51	EDSQRPGAHLTVKK	EDSQRP[94.0167]GAHLTVKK	98	94.0167	S'-H2S	1	3	0	0	0
Q07955	SRSF1		GRYGPPSR	GRYG[94.0167]PPSR	113	94.0167	S'-H2S	0	1	0	0	0
Q7KZF4	SND1		SEAVVEYVFSGSR	SEAVVEY[94.0167]VFSGSR	533	94.0167	S'-H2S	0	0	1	0	0
Q01130	SRSF2		YGRPPDSHHSR	YGRPPDSH[94.0167]HSR	99	94.0167	S'-H2S	0	3	1	3	0
Q01130	SRSF2		YGRPPDSHHSR	YGRPPDSHH[94.0167]SR	100	94.0167	S'-H2S	0	1	1	1	0
P43243	MATR3		VIHLSNLPHSGYSDSAVLK	VIHLSNLPH[94.0167]SGYSDSAVLK	505	94.0167	S'-H2S	0	5	3	0	0
Q01130	SRSF2		YGRPPDSHHSR	YGRPPDS[94.0167]HHSR	98	94.0167	S'-H2S	0	6	2	0	2
O95758	PTBP3		ATLSKHQAVQLPR	ATLSKH[94.0167]QAVQLPR	432	94.0167	S'-H2S	15	32	51	1	13
Q01130	SRSF2		YGRPPDSHHSR	YGRPP[94.0167]DSHHSR	96	94.0167	S'-H2S	2	2	0	0	0
Q07955	SRSF1		GRYGPPSR	GRY[94.0167]GPPSR	112	94.0167	S'-H2S	1	2	0	0	0
Q15233	NONO		AGEVFIHKDK	AGEVFIH[94.0167]KDK	106	94.0167	S'-H2S	0	0	2	0	0
P07910	HNRNPC		MIAGQVLDINLAAEPKVNR	MIAGQVLDINLAAE[94.0167]PKVNR	87	94.0167	S'-H2S	0	0	0	1	0
O95758	PTBP3		ATLSKHQAVQLPR	ATLSK[94.0167]HQAVQLPR	431	94.0167	S'-H2S	1	12	1	0	0
P07910	HNRNPC	B2RXH8, B7ZW38, O60812, P0DMR1	SDVEAIFSKYGK	SDVEAIFS[94.0167]KYGK	38	94.0167	S'-H2S	0	0	1	0	0
Q8NC51	SERBP1		SEEAHAEDSVMDHHFR	SEEAHAEDSVMDHHF[94.0167]R	344	94.0167	S'-H2S	0	1	0	0	0
Q99729	HNRNPAB		GFVFITFKEEEPVKK	GFVF[94.0167]ITFKEEEPVKK	199	94.0167	S'-H2S	0	1	0	0	0
Q8WXF1	PSPC1		GFVEFAAKPPAR	GFVEFAA[94.0167]KPPAR	205	94.0167	S'-H2S	0	1	0	0	0
P84103	SRSF3		NRGPPPSWGR	NRGPP[94.0167]PSWGR	93	94.0167	S'-H2S	4	4	1	0	0
P84103	SRSF3		NRGPPPSWGR	NRGP[94.0167]PPSWGR	92	94.0167	S'-H2S	0	1	0	0	0
P07910	HNRNPC		MIAGQVLDINLAAEPKVNR	MIAGQVLDINLAAEP[94.0167]KVNR	88	94.0167	S'-H2S	1	5	6	1	2
P22626	HNRNPA2B1		AVAREESGKPGAHVTVK	AVAREES[94.0167]GKPGAHVTVK	102	94.0167	S'-H2S	0	0	0	1	0
P19338	NCL		SKGYAFIEFASFEDAK	SKG[94.0167]YAFIEFASFEDAK	524	94.0167	S'-H2S	0	1	0	0	0
Q86V81	ALYREF		NRPAPYSRPK	NRPAPY[94.0167]SRPK	77	94.0167	S'-H2S	0	1	0	0	0
P84103	SRSF3		NRGPPPSWGR	NRG[94.0167]PPPSWGR	91	94.0167	S'-H2S	9	14	9	8	1
P84103	SRSF3		NRGPPPSWGR	NRGPPPS[94.0167]WGR	95	94.0167	S'-H2S	0	1	0	0	0
P84103	SRSF3		NRGPPPSWGR	NRGPPP[94.0167]SWGR	94	94.0167	S'-H2S	1	3	3	0	0
P22626	HNRNPA2B1		AVAREESGKPGAHVTVK	AVARE[94.0167]ESGKPGAHVTVK	100	94.0167	S'-H2S	3	4	2	1	0
P22626	HNRNPA2B1		GGGGNFGPGPGSNFR	GGGGNFGPGP[94.0167]GSNFR	223	94.0167	S'-H2S	0	0	0	0	1
Q14011	CIRBP		SRGFGFVTFENIDDAK	SRGFGF[94.0167]VTFENIDDAK	51	94.0167	S'-H2S	0	1	0	0	0
P14866	HNRNPL		MGPPVGGHR	MGP[94.0167]PVGGHR	347	94.0167	S'-H2S	0	1	0	0	0
Q15233	NONO		AGEVFIHKDKGFGFIR	AGEVFIH[94.0167]KDKGFGFIR	106	94.0167	S'-H2S	1	1	0	0	0
P14866	HNRNPL		QRQPPLLGDHPAEYGGPHGGYHSHYHDEGYGPPPPHYEGR	QRQPPLLGDHP[94.0167]AEYGGPHGGYHSHYHDEGYGPPPPHYEGR	314	94.0167	S'-H2S	0	1	0	0	0
Q01085	TIAL1	P31483	TNWATRKPPAPK	TNWAT[94.0167]RKPPAPK	174	94.0167	S'-H2S	3	0	0	0	0
Q07955	SRSF1		GRYGPPSR	GRYGPP[94.0167]SR	115	94.0167	S'-H2S	0	1	0	0	0
Q07955	SRSF1		GRYGPPSR	GRYGP[94.0167]PSR	114	94.0167	S'-H2S	1	0	0	0	0
P31943	HNRNPH1	P55795	IGHRYIEIFK	IGHR[94.0167]YIEIFK	179	94.0167	S'-H2S	0	16	9	4	9
P31942	HNRNPH3		IGHRYIEIFR	IGHR[94.0167]YIEIFR	84	94.0167	S'-H2S	1	2	2	3	2
P52597	HNRNPF		IGHRYIEVFK	IGHR[94.0167]YIEVFK	179	94.0167	S'-H2S	4	16	8	8	7
Q01085	TIAL1	P31483	TNWATRKPPAPK	TNWATRKP[94.0167]PAPK	177	94.0167	S'-H2S	2	7	1	0	0
Q01085	TIAL1	P31483	TNWATRKPPAPK	TNWATR[94.0167]KPPAPK	175	94.0167	S'-H2S	9	13	6	0	2
Q15233	NONO		AGEVFIHKDKGFGFIR	AGEVFI[94.0167]HKDKGFGFIR	105	94.0167	S'-H2S	1	0	0	0	0
Q16629	SRSF7		FDRPPAR	FDRPP[94.0167]AR	95	94.0167	S'-H2S	0	1	0	0	0
P26599	PTBP1		GQPIYIQFSNHKELK	GQPIYIQF[94.0167]SNHKELK	130	94.0167	S'-H2S	0	0	1	0	0
P51991	HNRNPA3		EDSVKPGAHLTVK	EDSVKPGAH[94.0167]LTVK	122	94.0167	S'-H2S	0	3	3	0	0
P46782	RPS5		IGRAGTVR	IGRA[94.0167]GTVR	131	94.0167	S'-H2S	3	0	1	0	0
P31943	HNRNPH1	P55795	IGHRYIEIFK	IGH[94.0167]RYIEIFK	178	94.0167	S'-H2S	0	4	3	0	2
Q86V81	ALYREF		NRPAPYSRPK	NRP[94.0167]APYSRPK	74	94.0167	S'-H2S	1	0	0	0	0
P52272	HNRNPM		ALPKGDFFPPERPQQLPHGLGGIGMGLGPGGQPIDANHLNK	ALPKGDFFPPERPQQLP[94.0167]HGLGGIGMGLGPGGQPIDANHLNK	298	94.0167	S'-H2S	0	2	0	0	0
Q86V81	ALYREF		NRPAPYSRPK	NRPAP[94.0167]YSRPK	76	94.0167	S'-H2S	2	1	0	0	0
Q14498	RBM39	Q86U06	LYVGSLHFNITEDMLR	LYVGSLHF[94.0167]NITEDMLR	259	94.0167	S'-H2S	0	2	2	0	0
P22626	HNRNPA2B1		GGGGNFGPGPGSNFR	GGGGNFGPGPG[94.0167]SNFR	224	94.0167	S'-H2S	0	0	0	1	0
P31943	HNRNPH1	P52597, P55795	VHIEIGPDGR	VHIEIGP[94.0167]DGR	323	94.0167	S'-H2S	0	1	0	0	0
P26599	PTBP1		MALIQMGSVEEAVQALIDLHNHDLGENHHLRVSFSK	MALIQM[15.9949]GSVEEAVQALIDLHNHDL[94.0167]GENHHLRVSFSK	542	94.0167	S'-H2S	1	0	0	0	0
P22626	HNRNPA2B1		AVAREESGKPGAHVTVK	AVAR[94.0167]EESGKPGAHVTVK	99	94.0167	S'-H2S	2	4	1	0	1
Q13242	SRSF9		NRHGLVPFAFVR	NRH[94.0167]GLVPFAFVR	49	94.0167	S'-H2S	0	1	0	0	0
P31942	HNRNPH3		IGHRYIEIFR	IGH[94.0167]RYIEIFR	83	94.0167	S'-H2S	0	7	3	0	0
P52597	HNRNPF		IGHRYIEVFK	IGH[94.0167]RYIEVFK	178	94.0167	S'-H2S	0	11	7	1	3
Q15717	ELAVL1		FGGPVHHQAQR	FGGPVHH[94.0167]QAQR	213	94.0167	S'-H2S	0	1	0	0	0
P31943	HNRNPH1	P55795	IGHRYIEIFK	IG[94.0167]HRYIEIFK	177	94.0167	S'-H2S	0	0	1	0	0
Q16629	SRSF7		VELSTGMPRR	VELSTGMP[94.0167]RR	86	94.0167	S'-H2S	0	2	0	0	0
P26599	PTBP1		GQPIYIQFSNHKELK	GQPIYIQFS[94.0167]NHKELK	131	94.0167	S'-H2S	0	0	1	0	0
Q16629	SRSF7		VRVELSTGMPR	VRVELSTGM[94.0167]PR	85	94.0167	S'-H2S	1	0	0	0	0
P61978	HNRNPK		IKQIRHESGASIK	IKQIRH[94.0167]ESGASIK	415	94.0167	S'-H2S	0	2	0	0	0
Q13243	SRSF5		VFIGRLNPAAR	VFIGR[94.0167]LNPAAR	10	94.0167	S'-H2S	2	10	4	0	0
P22626	HNRNPA2B1		RGFGFVTFDDHDPVDK	R[94.0167]GFGFVTFDDHDPVDK	153	94.0167	S'-H2S	1	0	0	0	0
Q07955	SRSF1		RGGPPFAFVEFEDPR	R[94.0167]GGPPFAFVEFEDPR	51	94.0167	S'-H2S	0	1	0	0	0
P22626	HNRNPA2B1		AVAREESGKPGAHVTVK	AVA[94.0167]REESGKPGAHVTVK	98	94.0167	S'-H2S	0	12	9	5	2
P22626	HNRNPA2B1		EESGKPGAHVTVK	EESGKP[94.0167]GAHVTVK	105	94.0167	S'-H2S	2	6	0	0	0
P22626	HNRNPA2B1		EESGKPGAHVTVKK	EESGKP[94.0167]GAHVTVKK	105	94.0167	S'-H2S	0	1	0	0	0
P22626	HNRNPA2B1		GGGGNFGPGPGSNFR	GGGGNFGP[94.0167]GPGSNFR	221	94.0167	S'-H2S	0	0	0	0	2
P46782	RPS5		LTNSMMMHGR	LTNSM[94.0167]MMHGR	76	94.0167	S'-H2S	0	0	1	0	0
P52272	HNRNPM	Q9P2K5	LSGREIDVR	LSGR[94.0167]EIDVR	720	94.0167	S'-H2S	0	1	0	0	0
P62263	RPS14		TKTPGPGAQSALR	TKTP[94.0167]GPGAQSALR	108	94.0167	S'-H2S	1	0	0	0	0
P26599	PTBP1		GQPIYIQFSNHKELK	GQPIYIQFSN[94.0167]HKELK	132	94.0167	S'-H2S	0	0	1	0	0
P31943	HNRNPH1	P55795	THYDPPRK	THYDPP[94.0167]RK	198	94.0167	S'-H2S	1	1	0	0	0
P12956	XRCC6		TFNTSTGGLLLPSDTKR	TFNTSTGGLLLP[94.0167]SDTKR	313	94.0167	S'-H2S	0	0	2	0	0
P26599	PTBP1		GQPIYIQFSNHKELK	GQPIYIQFSNH[94.0167]KELK	133	94.0167	S'-H2S	4	6	7	0	3
P22626	HNRNPA2B1		SGRGGNFGFGDSR	S[94.0167]GRGGNFGFGDSR	201	94.0167	S'-H2S	2	5	0	0	0
P22626	HNRNPA2B1	A0A2R8Y4L2, P09651, Q32P51	LFVGGIKEDTEEHHLR	LFVGG[94.0167]IKEDTEEHHLR	118	94.0167	S'-H2S	0	2	0	0	0
P14866	HNRNPL		YGPQYGHPPPPPPPPEYGPHADSPVLMVYGLDQSK	YGPQYGHPPPPPPPPEYGPHADSPVLM[94.0167]VYGLDQSK	385	94.0167	S'-H2S	0	0	1	0	0
Q15717	ELAVL1		FGGPVHHQAQR	F[94.0167]GGPVHHQAQR	207	94.0167	S'-H2S	0	1	0	0	0
P51991	HNRNPA3		AVSREDSVKPGAHLTVK	AVSRE[94.0167]DSVKPGAHLTVK	114	94.0167	S'-H2S	0	0	1	0	0
P14866	HNRNPL		YGPQYGHPPPPPPPPEYGPHADSPVLMVYGLDQSK	YGPQYGHPPPPPPPPEYGPHADSPVLMVY[94.0167]GLDQSK	387	94.0167	S'-H2S	0	2	1	0	0
P22626	HNRNPA2B1		KRGFGFVTFDDHDPVDK	K[94.0167]RGFGFVTFDDHDPVDK	152	94.0167	S'-H2S	0	2	0	0	0
P22626	HNRNPA2B1		KRGFGFVTFDDHDPVDK	KR[94.0167]GFGFVTFDDHDPVDK	153	94.0167	S'-H2S	0	1	0	0	1
O15226	NKRF		KTSKHAAADEALK	KTS[94.0167]KHAAADEALK	397	94.0167	S'-H2S	0	3	0	0	0
O15226	NKRF		KTSKHAAADEALK	KT[94.0167]SKHAAADEALK	396	94.0167	S'-H2S	0	1	0	0	0
Q13151	HNRNPA0		AVSREDSARPGAHAK	AVSR[94.0167]EDSARPGAHAK	85	94.0167	S'-H2S	1	1	0	0	0
P51991	HNRNPA3		AVSREDSVKPGAHLTVK	AVSR[94.0167]EDSVKPGAHLTVK	113	94.0167	S'-H2S	1	0	0	0	0
P07910	HNRNPC	B2RXH8, B7ZW38, O60812, P0DMR1	KSDVEAIFSKYGK	KSDVEAIFSK[94.0167]YGK	39	94.0167	S'-H2S	0	0	1	0	0
Q86V81	ALYREF		SGRSLGTADVHFER	S[94.0167]GRSLGTADVHFER	142	94.0167	S'-H2S	0	1	0	0	0
Q99729	HNRNPAB		SRGFGFILFK	S[94.0167]RGFGFILFK	109	94.0167	S'-H2S	3	10	5	3	1
Q99729	HNRNPAB		SRGFGFILFKDAASVEK	S[94.0167]RGFGFILFKDAASVEK	109	94.0167	S'-H2S	0	1	0	0	0
Q14103	HNRNPD	O14979	SRGFGFVLFK	S[94.0167]RGFGFVLFK	137	94.0167	S'-H2S	1	9	1	0	0
P09651	HNRNPA1		SSGPYGGGGQYFAKPR	S[94.0167]SGPYGGGGQYFAKPR	337	94.0167	S'-H2S	1	1	0	0	0
Q15717	ELAVL1		FGGPVHHQAQR	FGG[94.0167]PVHHQAQR	209	94.0167	S'-H2S	1	0	0	0	0
Q9UKM9	RALY		VLAGQTLDINMAGEPKPDRPK	VLAGQTLDINM[15.9949]AGEP[94.0167]KPDRPK	93	94.0167	S'-H2S	0	1	0	0	0
Q15717	ELAVL1		FGGPVHHQAQR	FGGP[94.0167]VHHQAQR	210	94.0167	S'-H2S	0	1	0	0	0
Q13247	SRSF6		DKYGPPVR	DKYGP[94.0167]PVR	104	94.0167	S'-H2S	0	1	2	0	0
P09651	HNRNPA1	Q32P51	AVSREDSQRPGAHLTVK	AVS[94.0167]REDSQRPGAHLTVK	91	94.0167	S'-H2S	0	3	4	0	0
P51991	HNRNPA3		AVSREDSVKPGAHLTVK	AVS[94.0167]REDSVKPGAHLTVK	112	94.0167	S'-H2S	0	6	0	0	0
P09651	HNRNPA1		SSGPYGGGGQYFAKPR	SSGPYGGGGQY[94.0167]FAKPR	347	94.0167	S'-H2S	5	2	2	0	0
O15226	NKRF		KQIHQIAQK	KQIH[94.0167]QIAQK	637	94.0167	S'-H2S	0	1	0	0	0
P09651	HNRNPA1		SSGPYGGGGQYFAKPR	SSGPYGGGGQYF[94.0167]AKPR	348	94.0167	S'-H2S	0	0	2	0	0
Q15233	NONO		AGEVFIHK	AGEVF[94.0167]IHK	104	94.0167	S'-H2S	0	3	3	0	0
Q15233	NONO		AGEVFIHKDK	AGEVF[94.0167]IHKDK	104	94.0167	S'-H2S	2	7	4	0	0
Q15233	NONO		AGEVFIHKDKGFGFIR	AGEVF[94.0167]IHKDKGFGFIR	104	94.0167	S'-H2S	2	0	0	0	0
Q86V81	ALYREF		QLPDKWQHDLFDSGFGGGAGVETGGK	QLPDKWQHDLFDSG[94.0167]FGGGAGVETGGK	95	94.0167	S'-H2S	0	1	0	0	0
P26599	PTBP1		ITLSKHQNVQLPR	ITLSKH[94.0167]QNVQLPR	437	94.0167	S'-H2S	37	80	69	40	52
P52272	HNRNPM		VKEDPDGEHAR	V[94.0167]KEDPDGEHAR	144	94.0167	S'-H2S	0	1	0	0	0
P22626	HNRNPA2B1		KLFIGGLSFETTEESLR	KLFIGGLS[94.0167]FETTEESLR	29	94.0167	S'-H2S	0	3	1	0	0
P09651	HNRNPA1		SSGPYGGGGQYFAKPR	SSGPYGGGGQ[94.0167]YFAKPR	346	94.0167	S'-H2S	1	0	0	0	0
Q96KR1	ZFR		ALKGVLR	ALKG[94.0167]VLR	787	94.0167	S'-H2S	1	0	0	0	0
Q00577	PURA	Q96QR8	ALKSEFLVR	ALKSEF[94.0167]LVR	147	94.0167	S'-H2S	0	2	0	0	0
P22626	HNRNPA2B1		EESGKPGAHVTVK	EESGKPG[94.0167]AHVTVK	106	94.0167	S'-H2S	2	7	9	0	1
P22626	HNRNPA2B1		EESGKPGAHVTVKK	EESGKPG[94.0167]AHVTVKK	106	94.0167	S'-H2S	0	1	1	0	0
P22626	HNRNPA2B1		GGNFGFGDSRGGGGNFGPGPGSNFR	GGNFGFGDS[94.0167]RGGGGNFGPGPGSNFR	212	94.0167	S'-H2S	0	1	0	2	0
P09651	HNRNPA1	Q32P51	KLFIGGLSFETTDESLR	KL[94.0167]FIGGLSFETTDESLR	16	94.0167	S'-H2S	0	1	0	0	0
Q13151	HNRNPA0		AVSREDSARPGAHAK	AVS[94.0167]REDSARPGAHAK	84	94.0167	S'-H2S	0	3	0	0	0
P62277	RPS13		GLSQSALPYRR	GLSQ[94.0167]SALPYRR	13	94.0167	S'-H2S	0	1	0	0	0
P84103	SRSF3		SVWVARNPPGFAFVEFEDPR	SVWVARNP[94.0167]PGFAFVEFEDPR	45	94.0167	S'-H2S	17	46	30	14	2
P84103	SRSF3		SVWVARNPPGFAFVEFEDPRDAADAVR	SVWVARNP[94.0167]PGFAFVEFEDPRDAADAVR	45	94.0167	S'-H2S	4	5	7	1	0
P22626	HNRNPA2B1		KLFIGGLSFETTEESLR	KLFIGGLSF[94.0167]ETTEESLR	30	94.0167	S'-H2S	1	6	5	0	0
Q15233	NONO	P23246	AVVIVDDRGR	AVVIVDDR[94.0167]GR	184	94.0167	S'-H2S	0	0	1	0	0
Q92879	CELF1		VLPGMHHPIQMKPADSEK	VLP[94.0167]GMHHPIQMKPADSEK	86	94.0167	S'-H2S	0	0	1	0	0
P09651	HNRNPA1	Q32P51	KLFIGGLSFETTDESLR	KLFIG[94.0167]GLSFETTDESLR	19	94.0167	S'-H2S	0	1	0	0	0
P09651	HNRNPA1	Q32P51	KLFIGGLSFETTDESLR	KLFIGGLS[94.0167]FETTDESLR	22	94.0167	S'-H2S	0	2	1	0	0
P17844	DDX5		KFGNPGEK	KF[94.0167]GNPGEK	34	94.0167	S'-H2S	1	0	1	0	0
Q99729	HNRNPAB		KFHTVSGSK	KF[94.0167]HTVSGSK	216	94.0167	S'-H2S	0	1	0	0	0
Q92841	DDX17		KFGNPGER	KFGNP[94.0167]GER	113	94.0167	S'-H2S	0	0	1	0	0
O76021	RSL1D1		KKVPVSVNLLSK	KKVP[94.0167]VSVNLLSK	180	94.0167	S'-H2S	1	0	0	0	0
Q08211	DHX9		YGDGPRPPK	YGDGP[94.0167]RPPK	1159	94.0167	S'-H2S	0	1	0	0	0
P22626	HNRNPA2B1		GGNFGFGDSR	GGNF[94.0167]GFGDSR	207	94.0167	S'-H2S	0	1	0	0	0
P51991	HNRNPA3		KLFIGGLSFETTDDSLR	KLFIGGLSF[94.0167]ETTDDSLR	44	94.0167	S'-H2S	0	1	1	0	0
P09651	HNRNPA1	Q32P51	KLFIGGLSFETTDESLR	KLFIGGLSF[94.0167]ETTDESLR	23	94.0167	S'-H2S	2	12	6	0	0
P61978	HNRNPK		QIRHESGASIK	QIRH[94.0167]ESGASIK	415	94.0167	S'-H2S	0	2	1	0	0
P26599	PTBP1		ITLSKHQNVQLPR	ITLSK[94.0167]HQNVQLPR	436	94.0167	S'-H2S	1	9	0	0	0
P26599	PTBP1		ITLSKHQNVQLPR	ITLS[94.0167]KHQNVQLPR	435	94.0167	S'-H2S	0	1	1	0	0
P62910	RPL32		AALRPLVKPK	A[94.0167]ALRPLVKPK	2	94.0167	S'-H2S	0	4	0	0	0
P22626	HNRNPA2B1		AVAREESGKPGAHVTVK	A[94.0167]VAREESGKPGAHVTVK	96	94.0167	S'-H2S	0	0	1	0	0
P09651	HNRNPA1	Q32P51	AVSREDSQRPGAHLTVK	A[94.0167]VSREDSQRPGAHLTVK	89	94.0167	S'-H2S	0	1	0	0	0
P51991	HNRNPA3		AVSREDSVKPGAHLTVK	A[94.0167]VSREDSVKPGAHLTVK	110	94.0167	S'-H2S	0	1	0	0	0
P62854	RPS26	Q5JNZ5	FVIRNIVEAAAVR	FVIR[94.0167]NIVEAAAVR	42	94.0167	S'-H2S	0	2	0	0	0
P22626	HNRNPA2B1		EESGKPGAHVTVK	EESGKPGA[94.0167]HVTVK	107	94.0167	S'-H2S	1	3	9	2	3
P22626	HNRNPA2B1		EESGKPGAHVTVKK	EESGKPGA[94.0167]HVTVKK	107	94.0167	S'-H2S	0	2	0	0	0
Q13151	HNRNPA0		KAVPKEDIYSGGGGGGSR	KAVP[94.0167]KEDIYSGGGGGGSR	175	94.0167	S'-H2S	0	1	0	0	0
P67809	YBX1		YAADRNHYR	YAADR[94.0167]NHYR	142	94.0167	S'-H2S	0	2	0	0	0
P67809	YBX1		YAADRNHYR	YAADRNH[94.0167]YR	144	94.0167	S'-H2S	1	1	0	0	0
P09651	HNRNPA1		SSGPYGGGGQYFAKPR	SSGPY[94.0167]GGGGQYFAKPR	341	94.0167	S'-H2S	2	3	1	0	0
Q9BX46	RBM24	Q9H0Z9	KANVNLAYLGAKPR	KANVNL[94.0167]AYLGAKPR	85	94.0167	S'-H2S	0	0	0	1	0
P61254	RPL26	Q9UNX3	KDDEVQVVRGHYK	KDDEVQVVR[94.0167]GHYK	59	94.0167	S'-H2S	0	1	0	0	0
Q1KMD3	HNRNPUL2		AYYEFREEAYHSR	AYYEF[94.0167]REEAYHSR	217	94.0167	S'-H2S	0	1	0	0	0
P61254	RPL26	Q9UNX3	KDDEVQVVRGHYK	KDDEVQVV[94.0167]RGHYK	58	94.0167	S'-H2S	0	1	0	0	0
B5ME19	EIF3CL	Q99613	QFHHQLR	QFHH[94.0167]QLR	717	94.0167	S'-H2S	0	4	0	0	0
P22626	HNRNPA2B1		IVLQKYHTINGHNAEVR	IVLQK[94.0167]YHTINGHNAEVR	173	94.0167	S'-H2S	0	1	0	0	0
P84103	SRSF3		SVWVARNPPGFAFVEFEDPRDAADAVR	SVWVARNPP[94.0167]GFAFVEFEDPRDAADAVR	46	94.0167	S'-H2S	0	2	0	0	0
P22626	HNRNPA2B1		EESGKPGAHVTVK	EESGKPGAH[94.0167]VTVK	108	94.0167	S'-H2S	3	11	8	1	6
P07910	HNRNPC	B2RXH8, B7ZW38, O60812, P0DMR1	GKSGFNSK	GKSG[94.0167]FNSK	172	94.0167	S'-H2S	0	1	0	0	0
P07910	HNRNPC		GKAGVKR	GKAG[94.0167]VKR	96	94.0167	S'-H2S	1	0	0	0	0
P23246	SFPQ		GIVEFASKPAAR	GIVEFAS[94.0167]KPAAR	420	94.0167	S'-H2S	0	2	0	0	0
P07910	HNRNPC		VNRGKAGVK	VNRG[94.0167]KAGVK	93	94.0167	S'-H2S	2	1	2	0	1
P67809	YBX1		YAADRNHYR	YAADRN[94.0167]HYR	143	94.0167	S'-H2S	1	7	1	0	0
Q9BX46	RBM24	Q9H0Z9	KANVNLAYLGAKPR	KANVNLAYL[94.0167]GAKPR	88	94.0167	S'-H2S	0	0	0	2	1
Q13148	TARDBP		GISVHISNAEPKHNSNR	GISVHISNAEPKH[94.0167]NSNR	264	94.0167	S'-H2S	0	0	0	2	0
Q13148	TARDBP		GISVHISNAEPKHNSNR	GISVHISNAEPK[94.0167]HNSNR	263	94.0167	S'-H2S	0	0	0	2	0
P62854	RPS26	Q5JNZ5	FVIRNIVEAAAVR	FVI[94.0167]RNIVEAAAVR	41	94.0167	S'-H2S	0	0	1	0	0
P38159	RBMX		AIKVEQATKPSFESGR	AIKVEQATKPSF[94.0167]ESGR	89	94.0167	S'-H2S	0	2	0	0	0
P31943	HNRNPH1	P55795	IGHRYIEIFK	I[94.0167]GHRYIEIFK	176	94.0167	S'-H2S	0	3	1	0	1
P31942	HNRNPH3		IGHRYIEIFR	I[94.0167]GHRYIEIFR	81	94.0167	S'-H2S	1	0	0	0	0
P52597	HNRNPF		IGHRYIEVFK	I[94.0167]GHRYIEVFK	176	94.0167	S'-H2S	1	8	1	0	0
P14866	HNRNPL		VFSGKSER	VF[94.0167]SGKSER	535	94.0167	S'-H2S	0	1	1	0	0
P22626	HNRNPA2B1		EESGKPGAHVTVKK	EESGKPGAH[94.0167]VTVKK	108	94.0167	S'-H2S	0	3	3	0	0
P09651	HNRNPA1		SSGPYGGGGQYFAKPR	SSG[94.0167]PYGGGGQYFAKPR	339	94.0167	S'-H2S	1	7	5	0	0
P22626	HNRNPA2B1		KALSRQEMQEVQSSR	KALS[94.0167]RQEMQEVQSSR	189	94.0167	S'-H2S	0	3	0	0	0
Q9BX46	RBM24	Q9H0Z9	KANVNLAYLGAKPR	KANVNLAYLG[94.0167]AKPR	89	94.0167	S'-H2S	0	2	0	3	0
P09651	HNRNPA1		SSGPYGGGGQYFAKPR	SSGP[94.0167]YGGGGQYFAKPR	340	94.0167	S'-H2S	1	7	3	0	0
P09651	HNRNPA1	Q32P51	EDSQRPGAHLTVK	EDSQRPG[94.0167]AHLTVK	99	94.0167	S'-H2S	0	1	3	0	0
P38159	RBMX	O14776, Q75N03	RGPPPPPR	RG[94.0167]PPPPPR	95	94.0167	S'-H2S	2	0	0	0	2
P62081	RPS7		RILPKPTR	RILP[94.0167]KPTR	102	94.0167	S'-H2S	1	0	0	0	0
P38159	RBMX	O14776, Q75N03	RGPPPPPR	RGPP[94.0167]PPPR	97	94.0167	S'-H2S	4	5	5	3	2
P38159	RBMX	O14776, Q75N03	RGPPPPPR	RGPPPP[94.0167]PR	99	94.0167	S'-H2S	1	0	0	0	0
P38159	RBMX	O14776, Q75N03	RGPPPPPR	RGPPP[94.0167]PPR	98	94.0167	S'-H2S	4	10	4	0	2
Q9UKA9	PTBP2		VTLSKHQTVQLPR	VTLSK[94.0167]HQTVQLPR	411	94.0167	S'-H2S	0	1	0	0	0
Q07955	SRSF1		GRYGPPSR	G[94.0167]RYGPPSR	110	94.0167	S'-H2S	0	2	0	0	0
P09651	HNRNPA1	Q32P51	EDSQRPGAHLTVK	EDSQRPGA[94.0167]HLTVK	100	94.0167	S'-H2S	1	4	3	0	1
P09651	HNRNPA1	Q32P51	EDSQRPGAHLTVKK	EDSQRPGA[94.0167]HLTVKK	100	94.0167	S'-H2S	0	2	0	0	0
Q9Y3C1	NOP16		HAWDHAK	HAWDH[94.0167]AK	45	94.0167	S'-H2S	0	1	0	0	0
P22626	HNRNPA2B1		GFGFVTFDDHDPVDKIVLQKYHTINGHNAEVR	G[94.0167]FGFVTFDDHDPVDKIVLQKYHTINGHNAEVR	154	94.0167	S'-H2S	0	1	0	0	0
P52272	HNRNPM		GGNRFEPYANPTKR	G[94.0167]GNRFEPYANPTKR	57	94.0167	S'-H2S	0	1	0	0	0
P22626	HNRNPA2B1		SGRGGNFGFGDSR	SGRGG[94.0167]NFGFGDSR	205	94.0167	S'-H2S	0	0	1	0	0
P22626	HNRNPA2B1		SGRGGNFGFGDSR	SGRGGNF[94.0167]GFGDSR	207	94.0167	S'-H2S	0	1	0	0	0
P38159	RBMX		SGGPPPKR	SGG[94.0167]PPPKR	159	94.0167	S'-H2S	1	0	0	0	0
P38159	RBMX		SGGPPPKR	SGGP[94.0167]PPKR	160	94.0167	S'-H2S	1	0	0	0	0
O75494	SRSF10		SRYLRPPNTSLFVR	n[42.0106]SR[94.0167]YLRPPNTSLFVR	3	94.0167	S'-H2S	0	3	0	0	0
P38159	RBMX	O14776, Q75N03	RGPPPPPR	RGP[94.0167]PPPPR	96	94.0167	S'-H2S	2	1	3	0	1
Q9UKM9	RALY		VLAGQTLDINMAGEPKPDRPK	VLAGQTLDINMAGEP[94.0167]KPDRPK	93	94.0167	S'-H2S	0	2	4	0	0
Q00839	HNRNPU		EDHGRGYFEYIEENK	E[288.0147]DHGRGYFEYIEENK	251	288.015	S+P-H2S-H2O	0	0	3	0	0
O14979	HNRNPDL		EVYRQQQQQQK	EVY[288.0147]RQQQQQQK	314	288.015	S+P-H2S-H2O	0	1	1	0	0
Q86V81	ALYREF		AAVHYDRSGR	AAVHY[288.0147]DRSGR	139	288.015	S+P-H2S-H2O	0	0	1	0	0
P22626	HNRNPA2B1		NMGGPYGGGNYGPGGSGGSGGYGGR	NMG[288.0147]GPYGGGNYGPGGSGGSGGYGGR	328	288.015	S+P-H2S-H2O	0	1	1	0	0
P22626	HNRNPA2B1		NMGGPYGGGNYGPGGSGGSGGYGGRSR	NMGGPYGGGNYGP[288.0147]GGSGGSGGYGGRSR	338	288.015	S+P-H2S-H2O	0	0	1	0	0
P22626	HNRNPA2B1		NMGGPYGGGNYGPGGSGGSGGYGGRSR	NMGGPYGGGNYG[288.0147]PGGSGGSGGYGGRSR	337	288.015	S+P-H2S-H2O	0	0	1	0	0
P22626	HNRNPA2B1		NMGGPYGGGNYGPGGSGGSGGYGGR	NMGGPYGGGNY[288.0147]GPGGSGGSGGYGGR	336	288.015	S+P-H2S-H2O	0	0	1	0	0
P22626	HNRNPA2B1		SGNFGGSRNMGGPYGGGNYGPGGSGGSGGYGGR	SGNF[288.0147]GGSRNM[15.9949]GGPYGGGNYGPGGSGGSGGYGGR	321	288.015	S+P-H2S-H2O	0	1	0	0	0
P19338	NCL		NLPYKVTQDELK	NLPY[288.0147]KVTQDELK	402	288.015	S+P-H2S-H2O	0	0	3	0	0
P09651	HNRNPA1	Q32P51	EDSQRPGAHLTVK	EDSQRPG[288.0147]AHLTVK	99	288.015	S+P-H2S-H2O	0	0	2	0	0
O75494	SRSF10		SRYLRPPNTSLFVR	n[42.0106]SR[288.0147]YLRPPNTSLFVR	3	288.015	S+P-H2S-H2O	0	0	1	0	0
Q00839	HNRNPU		EDHGRGYFEYIEENKYSR	E[288.0147]DHGRGYFEYIEENKYSR	251	288.015	S+P-H2S-H2O	0	0	2	0	0
P09651	HNRNPA1		SSGPYGGGGQYFAKPR	SSG[288.0147]PYGGGGQYFAKPR	339	288.015	S+P-H2S-H2O	0	3	6	0	0
P22626	HNRNPA2B1		KALSRQEMQEVQSSR	KALS[288.0147]RQEMQEVQSSR	189	288.015	S+P-H2S-H2O	0	0	5	0	0
P31943	HNRNPH1	P55795	IGHRYIEIFK	I[288.0147]GHRYIEIFK	176	288.015	S+P-H2S-H2O	0	0	2	0	0
P22626	HNRNPA2B1		QEMQEVQSSRSGR	QEMQEVQS[288.0147]SRSGR	198	288.015	S+P-H2S-H2O	0	0	1	0	0
P23246	SFPQ		QHHPPYHQQHHQGPPPGGPGGR	QHHP[288.0147]PYHQQHHQGPPPGGPGGR	249	288.015	S+P-H2S-H2O	0	1	0	0	0
P38159	RBMX	O75526, Q96E39	ETNKSRGFAFVTFESPADAK	ETN[288.0147]KSRGFAFVTFESPADAK	46	288.015	S+P-H2S-H2O	0	0	1	0	0
Q01130	SRSF2		VGDVYIPRDR	VGDVYIP[288.0147]RDR	46	288.015	S+P-H2S-H2O	0	0	6	0	0
P67809	YBX1		YAADRNHYR	YAADRN[288.0147]HYR	143	288.015	S+P-H2S-H2O	0	0	1	0	0
P09651	HNRNPA1		SSGPYGGGGQYFAKPR	SSGP[288.0147]YGGGGQYFAKPR	340	288.015	S+P-H2S-H2O	2	0	6	0	0
P09651	HNRNPA1	Q32P51	AVSREDSQRPGAHLTVK	A[288.0147]VSREDSQRPGAHLTVK	89	288.015	S+P-H2S-H2O	0	0	2	0	0
P22626	HNRNPA2B1		ALSRQEMQEVQSSR	A[288.0147]LSRQEMQEVQSSR	187	288.015	S+P-H2S-H2O	0	0	1	0	0
Q13148	TARDBP		GISVHISNAEPK	GISVHISNAEP[288.0147]K	262	288.015	S+P-H2S-H2O	0	0	2	0	0
P22626	HNRNPA2B1		QEMQEVQSSRSGRGGNFGFGDSR	QEMQ[288.0147]EVQSSRSGRGGNFGFGDSR	194	288.015	S+P-H2S-H2O	1	0	0	0	0
P22626	HNRNPA2B1		EESGKPGAHVTVK	EESGKPGA[288.0147]HVTVK	107	288.015	S+P-H2S-H2O	0	0	2	0	0
Q9BX46	RBM24	Q9H0Z9	KANVNLAYLGAKPR	KANVNLAYLG[288.0147]AKPR	89	288.015	S+P-H2S-H2O	0	0	0	2	0
P31943	HNRNPH1		GLPYRATENDIYNFFSPLNPVR	GLPY[288.0147]RATENDIYNFFSPLNPVR	298	288.015	S+P-H2S-H2O	1	0	0	0	0
P55795	HNRNPH2		GLPYRATENDIYNFFSPLNPMR	GLPY[288.0147]RATENDIYNFFSPLNPMR	298	288.015	S+P-H2S-H2O	1	0	0	0	0
P52597	HNRNPF		GLPYKATENDIYNFFSPLNPVR	GLPY[288.0147]KATENDIYNFFSPLNPVR	298	288.015	S+P-H2S-H2O	3	0	0	0	0
P84103	SRSF3		SVWVARNPPGFAFVEFEDPRDAADAVR	SVWVARNP[288.0147]PGFAFVEFEDPRDAADAVR	45	288.015	S+P-H2S-H2O	0	0	4	0	0
P84103	SRSF3		SVWVARNPPGFAFVEFEDPR	SVWVARNP[288.0147]PGFAFVEFEDPR	45	288.015	S+P-H2S-H2O	0	7	6	4	0
Q9Y383	LUC7L2		FRDQDLASCDR	FRDQDLAS[288.0147]CDR	347	288.015	S+P-H2S-H2O	0	0	1	0	0
P22626	HNRNPA2B1		EESGKPGAHVTVKK	EESGKPGAH[288.0147]VTVKK	108	288.015	S+P-H2S-H2O	0	0	2	0	0
P22626	HNRNPA2B1		EESGKPGAHVTVK	EESGKPGAH[288.0147]VTVK	108	288.015	S+P-H2S-H2O	0	2	17	0	0
P31943	HNRNPH1		GLPYRATENDIYNFFSPLNPVR	GLP[288.0147]YRATENDIYNFFSPLNPVR	297	288.015	S+P-H2S-H2O	1	0	0	0	0
P55795	HNRNPH2		GLPYRATENDIYNFFSPLNPMR	GLP[288.0147]YRATENDIYNFFSPLNPMR	297	288.015	S+P-H2S-H2O	1	0	0	0	0
Q8WXF1	PSPC1		AVVVVDDRGR	AVVVVDD[288.0147]RGR	191	288.015	S+P-H2S-H2O	0	0	1	0	0
P67809	YBX1		YAADRNHYR	YAADR[288.0147]NHYR	142	288.015	S+P-H2S-H2O	0	0	3	0	0
P09651	HNRNPA1		SSGPYGGGGQYFAKPR	SSGPYG[288.0147]GGGQYFAKPR	342	288.015	S+P-H2S-H2O	0	0	6	0	0
P09651	HNRNPA1		SSGPYGGGGQYFAKPR	SSGPY[288.0147]GGGGQYFAKPR	341	288.015	S+P-H2S-H2O	0	2	5	0	0
P62854	RPS26	Q5JNZ5	FVIRNIVEAAAVR	FVI[288.0147]RNIVEAAAVR	41	288.015	S+P-H2S-H2O	0	0	6	0	0
P26599	PTBP1		ITLSKHQNVQLPR	ITLS[288.0147]KHQNVQLPR	435	288.015	S+P-H2S-H2O	0	0	1	0	0
P26599	PTBP1		ITLSKHQNVQLPR	ITL[288.0147]SKHQNVQLPR	434	288.015	S+P-H2S-H2O	0	0	1	0	0
P67809	YBX1		YAADRNHYR	YAADRNH[288.0147]YR	144	288.015	S+P-H2S-H2O	0	0	1	0	0
P19338	NCL		GLSEDTTEETLKESFDGSVRAR	GLSEDTTEETLKESFDG[288.0147]SVRAR	594	288.015	S+P-H2S-H2O	0	0	2	0	0
P26599	PTBP1		ITLSKHQNVQLPR	ITLSK[288.0147]HQNVQLPR	436	288.015	S+P-H2S-H2O	0	5	2	0	0
P61978	HNRNPK		QIRHESGASIK	QIR[288.0147]HESGASIK	414	288.015	S+P-H2S-H2O	0	0	1	0	0
P61978	HNRNPK		QIRHESGASIK	QIRH[288.0147]ESGASIK	415	288.015	S+P-H2S-H2O	0	0	1	0	0
Q86V81	ALYREF		QLPDKWQHDLFDSGFGGGAGVETGGK	QLPDKWQHDLFDSGFG[288.0147]GGAGVETGGK	97	288.015	S+P-H2S-H2O	0	0	1	0	0
Q86V81	ALYREF		QLPDKWQHDLFDSGFGGGAGVETGGK	QLPDKWQHDLFDSGFGG[288.0147]GAGVETGGK	98	288.015	S+P-H2S-H2O	0	0	2	0	0
Q14498	RBM39		VGHVTERTDASSASSFLDSDELER	VGHVT[288.0147]ERTDASSASSFLDSDELER	327	288.015	S+P-H2S-H2O	0	0	1	0	0
Q14498	RBM39		VGHVTERTDASSASSFLDSDELER	VGHVTE[288.0147]RTDASSASSFLDSDELER	328	288.015	S+P-H2S-H2O	0	0	1	0	0
P09651	HNRNPA1	Q32P51	KLFIGGLSFETTDESLR	KLFIGGLSF[288.0147]ETTDESLR	23	288.015	S+P-H2S-H2O	0	0	7	0	0
Q15233	NONO		AVVIVDDRGRPSGK	AVVIV[288.0147]DDRGRPSGK	181	288.015	S+P-H2S-H2O	0	0	1	0	0
P17844	DDX5		KFGNPGEK	KF[288.0147]GNPGEK	34	288.015	S+P-H2S-H2O	0	0	1	0	0
Q07955	SRSF1		RGGPPFAFVEFEDPR	R[288.0147]GGPPFAFVEFEDPR	51	288.015	S+P-H2S-H2O	0	0	3	0	0
P26599	PTBP1		PIRITLSKHQNVQLPR	PIRITLSKH[288.0147]QNVQLPR	437	288.015	S+P-H2S-H2O	0	0	0	1	0
P09651	HNRNPA1		SSGPYGGGGQYFAKPR	SSGPYGG[288.0147]GGQYFAKPR	343	288.015	S+P-H2S-H2O	0	0	5	0	0
P22626	HNRNPA2B1		EESGKPGAHVTVK	EESGKPG[288.0147]AHVTVK	106	288.015	S+P-H2S-H2O	0	0	8	0	0
Q15233	NONO	P23246	AVVIVDDRGR	AVVIVDDR[288.0147]GR	184	288.015	S+P-H2S-H2O	0	0	2	0	0
P09651	HNRNPA1		SSGPYGGGGQYFAKPR	SSGPYGGGG[288.0147]QYFAKPR	345	288.015	S+P-H2S-H2O	0	1	0	0	0
P26368	U2AF2		RPHDYQPLPGMSENPSVYVPGVVSTVVPDSAHK	R[288.0147]PHDYQPLPGM[15.9949]SENPSVYVPGVVSTVVPDSAHK	228	288.015	S+P-H2S-H2O	0	0	1	0	0
P38159	RBMX	O14776, Q75N03	RGPPPPPR	R[288.0147]GPPPPPR	94	288.015	S+P-H2S-H2O	0	0	1	0	0
Q13435	SF3B2		RGIEKPPFELPDFIK	R[288.0147]GIEKPPFELPDFIK	515	288.015	S+P-H2S-H2O	0	0	2	0	0
P22626	HNRNPA2B1		KLFIGGLSFETTEESLR	KLFIGGLSF[288.0147]ETTEESLR	30	288.015	S+P-H2S-H2O	0	0	1	0	0
Q08211	DHX9		YGDGPRPPK	YGDGP[288.0147]RPPK	1159	288.015	S+P-H2S-H2O	0	0	3	0	0
Q15233	NONO		AVVIVDDRGRPSGK	AVVIVDD[288.0147]RGRPSGK	183	288.015	S+P-H2S-H2O	0	0	1	0	0
P22626	HNRNPA2B1		KLFIGGLSFETTEESLR	KLFIGGLS[288.0147]FETTEESLR	29	288.015	S+P-H2S-H2O	0	0	5	0	0
P09651	HNRNPA1	Q32P51	KLFIGGLSFETTDESLR	KLFIGGLS[288.0147]FETTDESLR	22	288.015	S+P-H2S-H2O	0	0	4	0	0
P84103	SRSF3		SVWVARNPPGFAFVEFEDPRDAADAVR	SVWVARN[288.0147]PPGFAFVEFEDPRDAADAVR	44	288.015	S+P-H2S-H2O	0	0	1	0	0
Q86V81	ALYREF		WQHDLFDSGFGGGAGVETGGK	WQHDLFDSGFG[288.0147]GGAGVETGGK	97	288.015	S+P-H2S-H2O	0	0	3	0	0
P67809	YBX1	P16989, Q9Y2T7	WFNVRNGYGFINR	WFN[288.0147]VRNGYGFINR	67	288.015	S+P-H2S-H2O	0	0	2	0	0
P52272	HNRNPM		GNFGGSFAGSFGGAGGHAPGVAR	GNFGGSFAGSFGGAGGH[288.0147]APGVAR	644	288.015	S+P-H2S-H2O	0	0	1	0	0
P84103	SRSF3		SVWVARNPPGFAFVEFEDPRDAADAVR	SVWVA[288.0147]RNPPGFAFVEFEDPRDAADAVR	42	288.015	S+P-H2S-H2O	0	0	1	0	0
P84103	SRSF3		SVWVARNPPGFAFVEFEDPR	SVWVA[288.0147]RNPPGFAFVEFEDPR	42	288.015	S+P-H2S-H2O	0	0	2	0	0
P84103	SRSF3		SVWVARNPPGFAFVEFEDPR	SVWVAR[288.0147]NPPGFAFVEFEDPR	43	288.015	S+P-H2S-H2O	0	0	1	0	0
P67809	YBX1	P16989, Q9Y2T7	WFNVRNGYGFINR	WFNV[288.0147]RNGYGFINR	68	288.015	S+P-H2S-H2O	0	0	3	0	0
Q14011	CIRBP		SRGFGFVTFENIDDAKDAMMAMNGK	S[288.0147]RGFGFVTFENIDDAKDAM[15.9949]M[15.9949]AMNGK	46	288.015	S+P-H2S-H2O	0	2	1	0	0
Q14103	HNRNPD	O14979	SRGFGFVLFK	S[288.0147]RGFGFVLFK	137	288.015	S+P-H2S-H2O	0	0	4	0	0
Q99729	HNRNPAB		SRGFGFILFKDAASVEK	S[288.0147]RGFGFILFKDAASVEK	109	288.015	S+P-H2S-H2O	0	0	1	0	0
Q99729	HNRNPAB		SRGFGFILFK	S[288.0147]RGFGFILFK	109	288.015	S+P-H2S-H2O	0	3	4	0	0
P38159	RBMX	O75526, Q8N7X1, Q96E39	SRGFAFVTFESPADAK	S[288.0147]RGFAFVTFESPADAK	48	288.015	S+P-H2S-H2O	0	0	4	0	0
P22626	HNRNPA2B1		GGNFGFGDSRGGGGNFGPGPGSNFR	GGNFGFG[288.0147]DSRGGGGNFGPGPGSNFR	210	288.015	S+P-H2S-H2O	0	1	0	0	0
P31942	HNRNPH3		VHIDIGADGRATGEADVEFVTHEDAVAAMSK	VHIDIGADG[288.0147]RATGEADVEFVTHEDAVAAM[15.9949]SK	231	288.015	S+P-H2S-H2O	0	0	1	0	0
P31942	HNRNPH3		VHIDIGADGRATGEADVEFVTHEDAVAAMSK	VHIDIGADG[288.0147]RATGEADVEFVTHEDAVAAMSK	231	288.015	S+P-H2S-H2O	0	0	2	0	0
P15880	RPS2		KLLMMAGIDDCYTSARGCTATLGNFAK	KLLMM[15.9949]AGI[288.0147]DDCYTSARGCTATLGNFAK	219	288.015	S+P-H2S-H2O	0	0	1	0	0
P22626	HNRNPA2B1		RGFGFVTFDDHDPVDK	R[288.0147]GFGFVTFDDHDPVDK	153	288.015	S+P-H2S-H2O	0	0	3	0	0
P09651	HNRNPA1	A0A2R8Y4L2, Q32P51	RGFAFVTFDDHDSVDK	R[288.0147]GFAFVTFDDHDSVDK	146	288.015	S+P-H2S-H2O	0	0	1	0	0
P32969	RPL9P9		RDFNHINVELSLLGK	R[288.0147]DFNHINVELSLLGK	36	288.015	S+P-H2S-H2O	0	0	2	0	0
P19338	NCL		SKGYAFIEFASFEDAK	S[288.0147]KGYAFIEFASFEDAK	522	288.015	S+P-H2S-H2O	1	0	1	0	0
P22626	HNRNPA2B1		SGRGGNFGFGDSR	S[288.0147]GRGGNFGFGDSR	201	288.015	S+P-H2S-H2O	0	0	7	0	0
P09651	HNRNPA1		SSGPYGGGGQYFAKPR	S[288.0147]SGPYGGGGQYFAKPR	337	288.015	S+P-H2S-H2O	0	1	6	0	0
P51991	HNRNPA3		SRGFGFVTYSCVEEVDAAMCARPHK	S[288.0147]RGFGFVTYSCVEEVDAAM[15.9949]CARPHK	75	288.015	S+P-H2S-H2O	0	4	0	0	0
P51991	HNRNPA3		SRGFGFVTYSCVEEVDAAMCAR	S[288.0147]RGFGFVTYSCVEEVDAAM[15.9949]CAR	75	288.015	S+P-H2S-H2O	0	1	2	0	0
P22626	HNRNPA2B1		SRGFGFVTFSSMAEVDAAMAARPHSIDGR	S[288.0147]RGFGFVTFSSMAEVDAAM[15.9949]AARPHSIDGR	61	288.015	S+P-H2S-H2O	0	0	3	0	0
P22626	HNRNPA2B1		SGNFGGSRNMGGPYGGGNYGPGGSGGSGGYGGR	S[288.0147]GNFGGSRNMGGPYGGGNYGPGGSGGSGGYGGR	318	288.015	S+P-H2S-H2O	0	0	2	0	0
P26599	PTBP1		ITLSKHQNVQLPR	ITLSKH[288.0147]QNVQLPR	437	288.015	S+P-H2S-H2O	2	34	51	5	0
Q86V81	ALYREF		QLPDKWQHDLFDSGFGGGAGVETGGK	QLPDKWQH[288.0147]DLFDSGFGGGAGVETGGK	89	288.015	S+P-H2S-H2O	0	0	1	0	0
Q86V81	ALYREF		QLPDKWQHDLFDSGFGGGAGVETGGK	QLPD[288.0147]KWQHDLFDSGFGGGAGVETGGK	85	288.015	S+P-H2S-H2O	0	0	1	0	0
P51991	HNRNPA3		AVSREDSVKPGAHLTVK	AVS[288.0147]REDSVKPGAHLTVK	112	288.015	S+P-H2S-H2O	0	0	4	0	0
P09651	HNRNPA1	Q32P51	AVSREDSQRPGAHLTVK	AVS[288.0147]REDSQRPGAHLTVK	91	288.015	S+P-H2S-H2O	0	0	6	0	0
Q13151	HNRNPA0		AVSREDSARPGAHAK	AVS[288.0147]REDSARPGAHAK	84	288.015	S+P-H2S-H2O	0	0	4	0	0
Q13595	TRA2A		YGPLSGVNVVYDQRTGR	YGPLSGVN[288.0147]VVYDQRTGR	149	288.015	S+P-H2S-H2O	0	0	2	0	0
P31943	HNRNPH1		VHIEIGPDGRVTGEADVEFATHEDAVAAMSK	VHIEIGPDG[288.0147]RVTGEADVEFATHEDAVAAMSK	325	288.015	S+P-H2S-H2O	0	0	4	0	0
P55795	HNRNPH2		VHIEIGPDGRVTGEADVEFATHEDAVAAMAK	VHIEIGPDG[288.0147]RVTGEADVEFATHEDAVAAMAK	325	288.015	S+P-H2S-H2O	0	0	1	0	0
P09651	HNRNPA1		SSGPYGGGGQYFAKPR	SSGPYGGGGQYF[288.0147]AKPR	348	288.015	S+P-H2S-H2O	0	0	2	0	0
P31942	HNRNPH3		VHIDIGADGRATGEADVEFVTHEDAVAAMSK	VHIDIG[288.0147]ADGRATGEADVEFVTHEDAVAAM[15.9949]SK	228	288.015	S+P-H2S-H2O	0	0	1	0	0
P52597	HNRNPF		VHIEIGPDGRVTGEADVEFATHEEAVAAMSK	VHIEIGPDG[288.0147]RVTGEADVEFATHEEAVAAM[15.9949]SK	325	288.015	S+P-H2S-H2O	0	0	2	0	0
P31943	HNRNPH1		VHIEIGPDGRVTGEADVEFATHEDAVAAMSK	VHIEIGPDG[288.0147]RVTGEADVEFATHEDAVAAM[15.9949]SK	325	288.015	S+P-H2S-H2O	0	0	2	0	0
P14866	HNRNPL		FMKSKPGAAMVEMADGYAVDR	F[288.0147]MKSKPGAAM[15.9949]VEMADGYAVDR	414	288.015	S+P-H2S-H2O	0	1	0	0	0
P26599	PTBP1		GQPIYIQFSNHKELK	GQPIYIQFSNHKE[288.0147]LK	135	288.015	S+P-H2S-H2O	0	0	1	0	0
P26599	PTBP1		GQPIYIQFSNHKELK	GQPIYIQFSNH[288.0147]KELK	133	288.015	S+P-H2S-H2O	0	0	5	0	0
P51991	HNRNPA3		EDSVKPGAHLTVK	EDSVKP[288.0147]GAHLTVK	119	288.015	S+P-H2S-H2O	0	0	7	0	0
P26599	PTBP1		GQPIYIQFSNHKELK	GQPIYIQFSN[288.0147]HKELK	132	288.015	S+P-H2S-H2O	0	0	5	0	0
P52272	HNRNPM		VKEDPDGEHAR	V[288.0147]KEDPDGEHAR	144	288.015	S+P-H2S-H2O	0	0	1	0	0
O60506	SYNCRIP		DLEGENIEIVFAKPPDQKR	DLEGENIEIVFAKPP[288.0147]DQKR	409	288.015	S+P-H2S-H2O	0	0	2	0	0
O60506	SYNCRIP		DLEGENIEIVFAKPPDQKR	DLEGENIEIVFAKP[288.0147]PDQKR	408	288.015	S+P-H2S-H2O	0	0	2	0	0
P52272	HNRNPM		ALPKGDFFPPERPQQLPHGLGGIGMGLGPGGQPIDANHLNK	ALPKGDFFPPERPQQLP[288.0147]HGLGGIGMGLGPGGQPIDANHLNK	298	288.015	S+P-H2S-H2O	0	0	7	0	0
P22626	HNRNPA2B1		GGNFGFGDSRGGGGNFGPGPGSNFR	GGNFGFGDS[288.0147]RGGGGNFGPGPGSNFR	212	288.015	S+P-H2S-H2O	0	1	3	0	0
P22626	HNRNPA2B1		KRGFGFVTFDDHDPVDK	KR[288.0147]GFGFVTFDDHDPVDK	153	288.015	S+P-H2S-H2O	0	0	3	0	0
P09651	HNRNPA1	A0A2R8Y4L2, Q32P51	KRGFAFVTFDDHDSVDK	KR[288.0147]GFAFVTFDDHDSVDK	146	288.015	S+P-H2S-H2O	0	0	1	0	0
P22626	HNRNPA2B1		EESGKPGAHVTVKK	EESGKP[288.0147]GAHVTVKK	105	288.015	S+P-H2S-H2O	0	0	2	0	0
P22626	HNRNPA2B1		EESGKPGAHVTVK	EESGKP[288.0147]GAHVTVK	105	288.015	S+P-H2S-H2O	0	0	2	0	0
P52272	HNRNPM		ALPKGDFFPPERPQQLPHGLGGIGMGLGPGGQPIDANHLNK	ALPKGDFFPPERPQQLPH[288.0147]GLGGIGMGLGPGGQPIDANHLNK	299	288.015	S+P-H2S-H2O	0	0	3	0	0
P22626	HNRNPA2B1		PHSIDGRVVEPK	PHSIDG[288.0147]RVVEPK	88	288.015	S+P-H2S-H2O	0	0	4	0	0
P31943	HNRNPH1	P55795	ETMGHRYVEVFK	ETMGH[288.0147]RYVEVFK	80	288.015	S+P-H2S-H2O	0	0	2	0	0
P62995	TRA2B		YGPIADVSIVYDQQSRR	YGPIADVS[288.0147]IVYDQQSRR	148	288.015	S+P-H2S-H2O	0	0	1	0	0
P31942	HNRNPH3		NNMQHRYIELFLNSTPGGGSGMGGSGMGGYGR	N[288.0147]NM[15.9949]QHRYIELFLNSTPGGGSGMGGSGMGGYGR	256	288.015	S+P-H2S-H2O	0	1	0	0	0
P51991	HNRNPA3		KRGFAFVTFDDHDTVDK	K[288.0147]RGFAFVTFDDHDTVDK	166	288.015	S+P-H2S-H2O	0	0	1	0	0
P19338	NCL		LELQGPRGSPNAR	LELQG[288.0147]PRGSPNAR	559	288.015	S+P-H2S-H2O	0	0	1	0	0
P19338	NCL		LELQGPRGSPNAR	LELQGPR[288.0147]GSPNAR	561	288.015	S+P-H2S-H2O	0	0	1	0	0
P51991	HNRNPA3		AVSREDSVKPGAHLTVK	AVSR[288.0147]EDSVKPGAHLTVK	113	288.015	S+P-H2S-H2O	0	0	1	0	0
P09651	HNRNPA1	Q32P51	AVSREDSQRPGAHLTVK	AVSR[288.0147]EDSQRPGAHLTVK	92	288.015	S+P-H2S-H2O	0	0	4	0	0
P67809	YBX1	P16989	KYLRSVGDGETVEFDVVEGEK	KYLRSVGDG[288.0147]ETVEFDVVEGEK	106	288.015	S+P-H2S-H2O	0	0	1	0	0
P67809	YBX1	P16989	KYLRSVGDGETVEFDVVEGEK	KY[288.0147]LRSVGDGETVEFDVVEGEK	99	288.015	S+P-H2S-H2O	0	0	5	0	0
P14866	HNRNPL		YGPQYGHPPPPPPPPEYGPHADSPVLMVYGLDQSK	YGPQYGHPPPPPPPPEYGPHADSPVLMVY[288.0147]GLDQSK	387	288.015	S+P-H2S-H2O	0	0	2	0	0
Q7KZF4	SND1		KVNVTVDYIRPASPATETVPAFSER	KVNVTVDYIRPASPATETVP[288.0147]AFSER	433	288.015	S+P-H2S-H2O	0	0	4	0	0
O60506	SYNCRIP		VKVWGNVGTVEWADPIEDPDPEVMAK	VKVWGNVGTVEWADP[288.0147]IEDPDPEVMAK	325	288.015	S+P-H2S-H2O	0	0	1	0	0
P52272	HNRNPM		ALPKGDFFPPERPQQLPHGLGGIGMGLGPGGQPIDANHLNK	ALPKGDFFPPERPQQLP[288.0147]HGLGGIGM[15.9949]GLGPGGQPIDANHLNK	298	288.015	S+P-H2S-H2O	0	0	1	0	0
Q15717	ELAVL1		NVALLSQLYHSPAR	NVALLSQLYH[288.0147]SPAR	201	288.015	S+P-H2S-H2O	0	0	4	0	0
O43390	HNRNPR		LKDYAFVHFEDR	LKDYA[288.0147]FVHFEDR	377	288.015	S+P-H2S-H2O	0	0	1	0	0
O60506	SYNCRIP		LKDYAFIHFDER	LKDYA[288.0147]FIHFDER	374	288.015	S+P-H2S-H2O	0	0	1	0	0
P23246	SFPQ		LFVGNLPADITEDEFKR	LFVGNLPA[288.0147]DITEDEFKR	306	288.015	S+P-H2S-H2O	0	0	1	0	0
Q14011	CIRBP		SRGFGFVTFENIDDAKDAMMAMNGK	SRG[288.0147]FGFVTFENIDDAKDAMMAMNGK	48	288.015	S+P-H2S-H2O	0	0	1	0	0
P22626	HNRNPA2B1	A0A2R8Y4L2, P09651, Q32P51	LFVGGIKEDTEEHHLR	LFVG[288.0147]GIKEDTEEHHLR	117	288.015	S+P-H2S-H2O	0	0	3	0	0
P22626	HNRNPA2B1	A0A2R8Y4L2, P09651, Q32P51	LFVGGIKEDTEEHHLR	LFVGGIK[288.0147]EDTEEHHLR	120	288.015	S+P-H2S-H2O	0	0	2	0	0
P22626	HNRNPA2B1	A0A2R8Y4L2, P09651, Q32P51	LFVGGIKEDTEEHHLR	LFVGG[288.0147]IKEDTEEHHLR	118	288.015	S+P-H2S-H2O	0	0	1	0	0
P23246	SFPQ		LFVGNLPADITEDEFKR	LFVGNLP[288.0147]ADITEDEFKR	305	288.015	S+P-H2S-H2O	0	0	1	0	0
P38159	RBMX	Q96E39	GGHMDDGGYSMNFNMSSSRGPLPVKR	GGHMDDGGYSM[15.9949]NFNMSS[288.0147]SRGPLPVKR	142	288.015	S+P-H2S-H2O	0	1	0	0	0
P22626	HNRNPA2B1		GGNFGFGDSRGGGGNFGPGPGSNFR	GGNFGFGDSR[288.0147]GGGGNFGPGPGSNFR	213	288.015	S+P-H2S-H2O	0	0	1	0	0
P14866	HNRNPL		YGPQYGHPPPPPPPPEYGPHADSPVLMVYGLDQSK	YGPQYGHPPPPPPPPEYGPHADSPVLM[15.9949]VY[288.0147]GLDQSK	387	288.015	S+P-H2S-H2O	0	0	2	0	0
Q15717	ELAVL1		NVALLSQLYHSPAR	NVALLSQL[288.0147]YHSPAR	199	288.015	S+P-H2S-H2O	0	0	1	0	0
Q15717	ELAVL1		NVALLSQLYHSPAR	NVALLSQLY[288.0147]HSPAR	200	288.015	S+P-H2S-H2O	0	1	1	0	0
Q86V81	ALYREF		QLPDKWQHDLFDSGFGGGAGVETGGK	QLP[288.0147]DKWQHDLFDSGFGGGAGVETGGK	84	288.015	S+P-H2S-H2O	0	0	5	0	0
P14866	HNRNPL		QPPLLGDHPAEYGGPHGGYHSHYHDEGYGPPPPHYEGR	QPPLLGDHPAEYGGPHGGYHSH[288.0147]YHDEGYGPPPPHYEGR	327	288.015	S+P-H2S-H2O	0	1	0	0	0
P14866	HNRNPL		QPPLLGDHPAEYGGPHGGYHSHYHDEGYGPPPPHYEGR	QPPLLGDHP[288.0147]AEYGGPHGGYHSHYHDEGYGPPPPHYEGR	314	288.015	S+P-H2S-H2O	0	5	0	0	0
P14866	HNRNPL		QPPLLGDHPAEYGGPHGGYHSHYHDEGYGPPPPHYEGR	QPPLLG[288.0147]DHPAEYGGPHGGYHSHYHDEGYGPPPPHYEGR	311	288.015	S+P-H2S-H2O	0	1	0	0	0
P14866	HNRNPL		QPPLLGDHPAEYGGPHGGYHSHYHDEGYGPPPPHYEGR	QPPLLGDH[288.0147]PAEYGGPHGGYHSHYHDEGYGPPPPHYEGR	313	288.015	S+P-H2S-H2O	0	2	0	0	0
P14866	HNRNPL		QPPLLGDHPAEYGGPHGGYHSHYHDEGYGPPPPHYEGR	QPP[288.0147]LLGDHPAEYGGPHGGYHSHYHDEGYGPPPPHYEGR	308	288.015	S+P-H2S-H2O	0	2	0	0	0
P14866	HNRNPL		QPPLLGDHPAEYGGPHGGYHSHYHDEGYGPPPPHYEGR	QPPLL[288.0147]GDHPAEYGGPHGGYHSHYHDEGYGPPPPHYEGR	310	288.015	S+P-H2S-H2O	0	1	0	0	0
Q99729	HNRNPAB		EVYQQQQYGSGGRGNR	EVYQQQQYG[288.0147]SGGRGNR	241	288.015	S+P-H2S-H2O	0	0	2	0	0
Q13243	SRSF5		VFIGRLNPAAR	VFIGR[288.0147]LNPAAR	10	288.015	S+P-H2S-H2O	0	0	1	0	0
Q13243	SRSF5		VFIGRLNPAAR	VFIG[288.0147]RLNPAAR	9	288.015	S+P-H2S-H2O	0	0	1	0	0
P14866	HNRNPL		YGPQYGHPPPPPPPPEYGPHADSPVLMVYGLDQSK	YGPQYGHPPPPPPPPEY[288.0147]GPHADSPVLMVYGLDQSK	375	288.015	S+P-H2S-H2O	0	0	1	0	0
P52272	HNRNPM	Q9P2K5	LSGREIDVR	LSG[288.0147]REIDVR	719	288.015	S+P-H2S-H2O	0	0	7	0	0
P22626	HNRNPA2B1		GGGGNFGPGPGSNFR	GGGGNFGP[288.0147]GPGSNFR	221	288.015	S+P-H2S-H2O	0	0	1	0	0
P31943	HNRNPH1		VHIEIGPDGRVTGEADVEFATHEDAVAAMSK	VHIEIGP[288.0147]DGRVTGEADVEFATHEDAVAAM[15.9949]SK	323	288.015	S+P-H2S-H2O	0	2	0	0	0
P31943	HNRNPH1		VHIEIGPDGRVTGEADVEFATHEDAVAAMSK	VHIEIGP[288.0147]DGRVTGEADVEFATHEDAVAAMSK	323	288.015	S+P-H2S-H2O	0	0	2	0	0
Q15366	PCBP2	P57721, Q15365	LLMHGKEVGSIIGK	LLM[15.9949]H[288.0147]GKEVGSIIGK	21	288.015	S+P-H2S-H2O	0	1	0	0	0
Q15366	PCBP2	P57721, Q15365	LLMHGKEVGSIIGK	LLM[15.9949]HG[288.0147]KEVGSIIGK	22	288.015	S+P-H2S-H2O	0	0	1	0	0
Q13247	SRSF6	Q08170	VIVEHARGPR	VIVE[288.0147]HARGPR	68	288.015	S+P-H2S-H2O	0	0	1	0	0
P38159	RBMX	Q96E39	DRDYSDHPSGGSYR	DRDY[288.0147]SDHPSGGSYR	272	288.015	S+P-H2S-H2O	0	1	0	0	0
O77727	KRT15		TIQGLEIELQSQLSMKAGLESTLAETDGR	TIQGLEIEL[288.0147]QSQLSMKAGLESTLAETDGR	334	288.015	S+P-H2S-H2O	0	0	0	0	1
P42704	LRPPRC		ISNQFDWALMR	ISNQFDW[288.0147]ALMR	85	288.015	S+P-H2S-H2O	0	0	1	0	0
P51991	HNRNPA3		EDSVKPGAHLTVK	EDSVKPG[288.0147]AHLTVK	120	288.015	S+P-H2S-H2O	0	0	2	0	0
P26599	PTBP1		GQPIYIQFSNHKELK	GQPIYIQFS[288.0147]NHKELK	131	288.015	S+P-H2S-H2O	0	0	2	0	0
Q00577	PURA		FFFDVGSNKYGVFMR	FFFDV[288.0147]GSNKYGVFMR	235	288.015	S+P-H2S-H2O	0	0	1	0	0
Q01085	TIAL1	P31483	TNWATRKPPAPK	TNWATRKP[288.0147]PAPK	177	288.015	S+P-H2S-H2O	0	3	0	0	0
P22626	HNRNPA2B1		AVAREESGKPGAHVTVK	AVA[288.0147]REESGKPGAHVTVK	98	288.015	S+P-H2S-H2O	0	1	5	0	0
P14866	HNRNPL		YGPQYGHPPPPPPPPEYGPHADSPVLMVYGLDQSK	YGPQYGHPPPPPPP[288.0147]PEYGPHADSPVLMVYGLDQSK	372	288.015	S+P-H2S-H2O	0	0	1	0	0
Q07955	SRSF1	Q13242	LRVEFPR	L[288.0147]RVEFPR	84	288.015	S+P-H2S-H2O	0	0	3	0	0
Q14498	RBM39	Q86U06	LYVGSLHFNITEDMLR	LYVGSLHF[288.0147]NITEDMLR	259	288.015	S+P-H2S-H2O	0	0	4	0	0
P98179	RBM3		YYDSRPGGYGYGYGR	YYDSRPGGYGYGY[288.0147]GR	129	288.015	S+P-H2S-H2O	0	1	0	0	0
P14866	HNRNPL		SDALETLGFLNHYQMKNPNGPYPYTLK	SDALETLGFLNHYQMKNPNGPYP[288.0147]YTLK	575	288.015	S+P-H2S-H2O	0	0	2	0	0
P52272	HNRNPM		GDFFPPERPQQLPHGLGGIGMGLGPGGQPIDANHLNK	GDFFPPERPQQLPH[288.0147]GLGGIGMGLGPGGQPIDANHLNK	299	288.015	S+P-H2S-H2O	0	0	2	0	0
O60506	SYNCRIP		DYAFIHFDER	DYA[288.0147]FIHFDER	374	288.015	S+P-H2S-H2O	0	0	1	0	0
P52597	HNRNPF		IGHRYIEVFK	IG[288.0147]HRYIEVFK	177	288.015	S+P-H2S-H2O	0	0	1	0	0
P31943	HNRNPH1	P55795	IGHRYIEIFK	IG[288.0147]HRYIEIFK	177	288.015	S+P-H2S-H2O	0	0	1	0	0
P51991	HNRNPA3		EDSVKPGAHLTVK	EDSVKPGAH[288.0147]LTVK	122	288.015	S+P-H2S-H2O	0	0	7	0	0
Q99729	HNRNPAB		EVYQQQQYGSGGRGNR	EVYQQQQY[288.0147]GSGGRGNR	240	288.015	S+P-H2S-H2O	0	0	1	0	0
Q9UKM9	RALY		VLAGQTLDINMAGEPKPDRPK	VLAGQTLDINMAGEPKP[288.0147]DRPK	95	288.015	S+P-H2S-H2O	0	0	1	0	0
Q15233	NONO		AGEVFIHK	AGEVF[288.0147]IHK	104	288.015	S+P-H2S-H2O	0	0	1	0	0
Q01085	TIAL1	P31483	TNWATRKPPAPK	TNWATR[288.0147]KPPAPK	175	288.015	S+P-H2S-H2O	0	0	2	0	0
P31942	HNRNPH3		IGHRYIEIFR	IGH[288.0147]RYIEIFR	83	288.015	S+P-H2S-H2O	0	0	1	0	0
P31943	HNRNPH1	P55795	IGHRYIEIFK	IGH[288.0147]RYIEIFK	178	288.015	S+P-H2S-H2O	0	0	1	0	0
Q01085	TIAL1	P31483	TNWATRKPPAPK	TNWAT[288.0147]RKPPAPK	174	288.015	S+P-H2S-H2O	0	0	5	0	0
P52597	HNRNPF		IGHRYIEVFK	IGHR[288.0147]YIEVFK	179	288.015	S+P-H2S-H2O	0	0	11	0	0
P31942	HNRNPH3		IGHRYIEIFR	IGHR[288.0147]YIEIFR	84	288.015	S+P-H2S-H2O	0	0	4	0	0
P31943	HNRNPH1	P55795	IGHRYIEIFK	IGHR[288.0147]YIEIFK	179	288.015	S+P-H2S-H2O	0	1	7	0	0
O43390	HNRNPR		VTEGLVDVILYHQPDDK	VTEGLVDVIL[288.0147]YHQPDDK	278	288.015	S+P-H2S-H2O	0	0	1	0	0
P52597	HNRNPF		IGHRYIEVFK	IGHRY[288.0147]IEVFK	180	288.015	S+P-H2S-H2O	0	0	1	0	0
Q14011	CIRBP		SRGFGFVTFENIDDAKDAMMAMNGK	SRGFGF[288.0147]VTFENIDDAKDAMMAMNGK	51	288.015	S+P-H2S-H2O	0	0	1	0	0
P14866	HNRNPL		YGPQYGHPPPPPPPPEYGPHADSPVLMVYGLDQSK	YGPQYGHPPPPP[288.0147]PPPEYGPHADSPVLM[15.9949]VYGLDQSK	370	288.015	S+P-H2S-H2O	0	1	0	0	0
Q99729	HNRNPAB		MFVGGLSWDTSK	MFVGGLSW[288.0147]DTSK	78	288.015	S+P-H2S-H2O	0	0	1	0	0
P22626	HNRNPA2B1		GGGGNFGPGPGSNFRGGSDGYGSGR	GGGGNFGPG[288.0147]PGSNFRGGSDGYGSGR	222	288.015	S+P-H2S-H2O	0	0	1	0	0
P22626	HNRNPA2B1		AVAREESGKPGAHVTVK	AVAR[288.0147]EESGKPGAHVTVK	99	288.015	S+P-H2S-H2O	0	0	2	0	0
P14866	HNRNPL		YGPQYGHPPPPPPPPEYGPHADSPVLMVYGLDQSK	YGPQYGHPPPPPP[288.0147]PPEYGPHADSPVLMVYGLDQSK	371	288.015	S+P-H2S-H2O	0	0	2	0	0
P14866	HNRNPL		SDALETLGFLNHYQMKNPNGPYPYTLK	SDALETLGFLNHYQMKNPNG[288.0147]PYPYTLK	572	288.015	S+P-H2S-H2O	0	0	3	0	0
P14866	HNRNPL		SDALETLGFLNHYQMKNPNGPYPYTLK	SDALETLGFLNHYQMKNPNGP[288.0147]YPYTLK	573	288.015	S+P-H2S-H2O	0	0	1	0	0
P07910	HNRNPC		MIAGQVLDINLAAEPKVNR	MIAGQVLDINLAA[288.0147]EPKVNR	86	288.015	S+P-H2S-H2O	0	0	0	1	0
P22626	HNRNPA2B1		GGGGNFGPGPGSNFRGGSDGYGSGR	GGGGNFGPGP[288.0147]GSNFRGGSDGYGSGR	223	288.015	S+P-H2S-H2O	0	0	5	0	0
P22626	HNRNPA2B1		GGGGNFGPGPGSNFR	GGGGNFGPGP[288.0147]GSNFR	223	288.015	S+P-H2S-H2O	0	0	1	0	0
P55795	HNRNPH2		VHIEIGPDGRVTGEADVEFATHEDAVAAMAK	VHIEIG[288.0147]PDGRVTGEADVEFATHEDAVAAM[15.9949]AK	322	288.015	S+P-H2S-H2O	0	0	1	0	0
P55795	HNRNPH2		VHIEIGPDGRVTGEADVEFATHEDAVAAMAK	VHIEIG[288.0147]PDGRVTGEADVEFATHEDAVAAMAK	322	288.015	S+P-H2S-H2O	0	0	1	0	0
P22626	HNRNPA2B1		AVAREESGKPGAHVTVK	AVAREE[288.0147]SGKPGAHVTVK	101	288.015	S+P-H2S-H2O	0	0	1	0	0
P07910	HNRNPC		MIAGQVLDINLAAEPKVNR	MIAGQVLDINLAAEP[288.0147]KVNR	88	288.015	S+P-H2S-H2O	0	4	9	0	0
Q00839	HNRNPU		NQSQGYNQWQQGQFWGQKPWSQHYHQGYY	NQSQGY[288.0147]NQWQQGQFWGQKPWSQHYHQGYY	802	288.015	S+P-H2S-H2O	1	1	0	0	0
P14866	HNRNPL		SDALETLGFLNHYQMKNPNGPYPYTLK	SDALETLGFLNHYQM[15.9949]KNPNGP[288.0147]YPYTLK	573	288.015	S+P-H2S-H2O	0	0	1	0	0
P52272	HNRNPM		ALPKGDFFPPERPQQLPHGLGGIGMGLGPGGQPIDANHLNK	ALPKGDFFP[288.0147]PERPQQLPHGLGGIGMGLGPGGQPIDANHLNK	290	288.015	S+P-H2S-H2O	0	0	1	0	0
Q99729	HNRNPAB		MFVGGLSWDTSKK	MFVGGLSW[288.0147]DTSKK	78	288.015	S+P-H2S-H2O	0	0	3	0	0
P43243	MATR3		VIHLSNLPHSGYSDSAVLK	VIHLSNLPH[288.0147]SGYSDSAVLK	505	288.015	S+P-H2S-H2O	0	0	3	0	0
P19338	NCL		SKGYAFIEFASFEDAK	SKG[288.0147]YAFIEFASFEDAK	524	288.015	S+P-H2S-H2O	0	1	1	0	0
P52597	HNRNPF		ESMGHRYIEVFK	ESMGH[288.0147]RYIEVFK	80	288.015	S+P-H2S-H2O	0	0	2	0	0
P52272	HNRNPM		GDFFPPERPQQLPHGLGGIGMGLGPGGQPIDANHLNK	GDFFPPERPQQLP[288.0147]HGLGGIGMGLGPGGQPIDANHLNK	298	288.015	S+P-H2S-H2O	0	0	9	0	0
Q00839	HNRNPU		NQSQGYNQWQQGQFWGQKPWSQHYHQGYY	NQSQGYNQWQQ[288.0147]GQFWGQKPWSQHYHQGYY	807	288.015	S+P-H2S-H2O	1	1	0	0	0
Q00839	HNRNPU		NQSQGYNQWQQGQFWGQKPWSQHYHQGYY	NQSQGYNQW[288.0147]QQGQFWGQKPWSQHYHQGYY	805	288.015	S+P-H2S-H2O	0	3	0	0	0
Q01130	SRSF2		YGRPPDSHHSR	YGRPPDSHH[288.0147]SR	100	288.015	S+P-H2S-H2O	0	0	2	0	0
P14866	HNRNPL		YGPQYGHPPPPPPPPEYGPHADSPVLMVYGLDQSK	YGP[288.0147]QYGHPPPPPPPPEYGPHADSPVLMVYGLDQSK	361	288.015	S+P-H2S-H2O	1	0	0	0	0
P14866	HNRNPL		YGPQYGHPPPPPPPPEYGPHADSPVLMVYGLDQSK	YGPQY[288.0147]GHPPPPPPPPEYGPHADSPVLMVYGLDQSK	363	288.015	S+P-H2S-H2O	0	2	2	0	0
O95758	PTBP3		ATLSKHQAVQLPR	ATLS[288.0147]KHQAVQLPR	430	288.015	S+P-H2S-H2O	0	0	4	0	0
Q9NW13	RBM28		DKYKDTQSVSAIGEEK	D[288.0147]KYKDTQSVSAIGEEK	193	288.015	S+P-H2S-H2O	0	0	1	0	0
P31942	HNRNPH3		DKNNMQHRYIELFLNSTPGGGSGMGGSGMGGYGR	D[288.0147]KNNM[15.9949]QHRYIELFLNSTPGGGSGM[15.9949]GGSGMGGYGR	254	288.015	S+P-H2S-H2O	0	1	2	0	0
P31942	HNRNPH3		DKNNMQHRYIELFLNSTPGGGSGMGGSGMGGYGR	D[288.0147]KNNM[15.9949]QHRYIELFLNSTPGGGSGMGGSGMGGYGR	254	288.015	S+P-H2S-H2O	0	1	0	0	0
P31942	HNRNPH3		DKNNMQHRYIELFLNSTPGGGSGMGGSGMGGYGR	D[288.0147]KNNMQHRYIELFLNSTPGGGSGM[15.9949]GGSGMGGYGR	254	288.015	S+P-H2S-H2O	0	1	1	0	0
P31942	HNRNPH3		DKNNMQHRYIELFLNSTPGGGSGMGGSGMGGYGR	D[288.0147]KNNMQHRYIELFLNSTPGGGSGMGGSGMGGYGR	254	288.015	S+P-H2S-H2O	0	0	4	0	0
Q96AE4	FUBP1		GRPAPGFHHGDGPGNAVQEIMIPASK	GRPAP[288.0147]GFHHGDGPGNAVQEIM[15.9949]IPASK	175	288.015	S+P-H2S-H2O	0	2	2	0	0
P09651	HNRNPA1	A0A2R8Y4L2, Q32P51	IEVIEIMTDRGSGK	IEVIEIMTDR[288.0147]GSGK	140	288.015	S+P-H2S-H2O	0	0	2	0	0
P51991	HNRNPA3		IETIEVMEDRQSGK	IETIE[288.0147]VMEDRQSGK	156	288.015	S+P-H2S-H2O	0	0	1	0	0
P14866	HNRNPL		QPPLLGDHPAEYGGPHGGYHSHYHDEGYGPPPPHYEGR	Q[288.0147]PPLLGDHPAEYGGPHGGYHSHYHDEGYGPPPPHYEGR	306	288.015	S+P-H2S-H2O	0	2	0	0	0
P98179	RBM3		QIRVDHAGK	Q[288.0147]IRVDHAGK	76	288.015	S+P-H2S-H2O	0	0	1	0	0
P22626	HNRNPA2B1		QEMQEVQSSR	Q[288.0147]EMQEVQSSR	191	288.015	S+P-H2S-H2O	0	0	1	0	0
P26368	U2AF2		RPHDYQPLPGMSENPSVYVPGVVSTVVPDSAHK	RPH[288.0147]DYQPLPGM[15.9949]SENPSVYVPGVVSTVVPDSAHK	230	288.015	S+P-H2S-H2O	0	1	0	0	0
Q9UKM9	RALY		VLAGQTLDINMAGEPKPDRPK	VLAGQTLDINMAGEP[288.0147]KPDRPK	93	288.015	S+P-H2S-H2O	0	0	2	0	0
P09651	HNRNPA1	A0A2R8Y4L2, Q32P51	IEVIEIMTDRGSGK	IEVIEIMT[288.0147]DRGSGK	138	288.015	S+P-H2S-H2O	0	0	1	0	0
P52597	HNRNPF		MRPGAYSTGYGGYEEYSGLSDGYGFTTDLFGR	MRPGAYSTGYGGY[288.0147]EEYSGLSDGYGFTTDLFGR	243	288.015	S+P-H2S-H2O	0	0	1	0	0
P19338	NCL		SKGYAFIEFASFEDAK	SKGY[288.0147]AFIEFASFEDAK	525	288.015	S+P-H2S-H2O	0	2	1	0	0
O95758	PTBP3		ATLSKHQAVQLPR	ATLSK[288.0147]HQAVQLPR	431	288.015	S+P-H2S-H2O	0	0	6	0	0
Q96AE4	FUBP1		MVMIQDGPQNTGADKPLR	MVMIQDGP[288.0147]QNTGADKPLR	226	288.015	S+P-H2S-H2O	0	2	7	0	0
Q96I24	FUBP3		MVMIQDGPLPTGADKPLR	MVMIQDGP[288.0147]LPTGADKPLR	203	288.015	S+P-H2S-H2O	0	0	2	0	0
P52597	HNRNPF		MRPGAYSTGYGGYEEYSGLSDGYGFTTDLFGR	MRP[288.0147]GAYSTGYGGYEEYSGLSDGYGFTTDLFGR	233	288.015	S+P-H2S-H2O	0	0	1	0	0
P52272	HNRNPM		ALPKGDFFPPERPQQLPHGLGGIGMGLGPGGQPIDANHLNK	ALPKGDFF[288.0147]PPERPQQLPHGLGGIGM[15.9949]GLGPGGQPIDANHLNK	289	288.015	S+P-H2S-H2O	0	0	1	0	0
Q00839	HNRNPU		NQSQGYNQWQQGQFWGQKPWSQHYHQGYY	NQSQGYNQWQ[288.0147]QGQFWGQKPWSQHYHQGYY	806	288.015	S+P-H2S-H2O	0	1	0	0	0
P52597	HNRNPF		ESMGHRYIEVFK	ESMG[288.0147]HRYIEVFK	79	288.015	S+P-H2S-H2O	0	0	2	0	0
P26599	PTBP1	O95758	IDFSKLTSLNVK	IDFS[288.0147]KLTSLNVK	258	288.015	S+P-H2S-H2O	0	0	1	0	0
P26599	PTBP1	O95758	IDFSKLTSLNVK	IDFSK[288.0147]LTSLNVK	259	288.015	S+P-H2S-H2O	0	0	1	0	0
P22626	HNRNPA2B1		IDTIEIITDRQSGK	IDTIEIIT[288.0147]DRQSGK	145	288.015	S+P-H2S-H2O	0	0	3	0	0
P26599	PTBP1		HQNVQLPR	H[288.0147]QNVQLPR	437	288.015	S+P-H2S-H2O	0	0	2	0	0
O95758	PTBP3		HQAVQLPR	H[288.0147]QAVQLPR	432	288.015	S+P-H2S-H2O	0	0	1	0	0
P22626	HNRNPA2B1		IDTIEIITDRQSGK	IDTIEIITDR[288.0147]QSGK	147	288.015	S+P-H2S-H2O	0	0	5	0	0
P23246	SFPQ		FATHAAALSVR	FATH[288.0147]AAALSVR	369	288.015	S+P-H2S-H2O	0	0	1	0	0
Q9NR56	MBNL1		FAHPADSTMIDTNDNTVTVCMDYIKGRCSR	FAHPADSTMIDTNDNTVTVCM[15.9949]DYIKGRCS[288.0147]R	230	288.015	S+P-H2S-H2O	0	0	1	0	0
P22626	HNRNPA2B1		ALSRQEMQEVQSSR	ALSR[288.0147]QEMQEVQSSR	190	288.015	S+P-H2S-H2O	0	0	1	0	0
P26599	PTBP1		GFKFFQK	GFKFF[288.0147]QK	513	288.015	S+P-H2S-H2O	0	0	2	0	0
P43243	MATR3		VIHLSNLPHSGYSDSAVLK	VIHLSNLP[288.0147]HSGYSDSAVLK	504	288.015	S+P-H2S-H2O	0	0	2	0	0
O95758	PTBP3		ATLSKHQAVQLPR	ATLSKH[288.0147]QAVQLPR	432	288.015	S+P-H2S-H2O	0	0	11	0	0
Q96AE4	FUBP1		MVMIQDGPQNTGADKPLR	MVM[15.9949]IQDGP[288.0147]QNTGADKPLR	226	288.015	S+P-H2S-H2O	0	0	1	0	0
O43390	HNRNPR		EIEGEEIEIVLAKPPDKK	EIEGEEIEIVLAKPP[288.0147]DKK	412	288.015	S+P-H2S-H2O	0	0	1	0	0
P52272	HNRNPM		ALPKGDFFPPERPQQLPHGLGGIGMGLGPGGQPIDANHLNK	ALP[288.0147]KGDFFPPERPQQLPHGLGGIGM[15.9949]GLGPGGQPIDANHLNK	284	288.015	S+P-H2S-H2O	0	1	0	0	0
P52272	HNRNPM		ALPKGDFFPPERPQQLPHGLGGIGMGLGPGGQPIDANHLNK	ALP[288.0147]KGDFFPPERPQQLPHGLGGIGMGLGPGGQPIDANHLNK	284	288.015	S+P-H2S-H2O	0	0	1	0	0
Q96I24	FUBP3		MVMIQDGPLPTGADKPLR	MVMIQDG[288.0147]PLPTGADKPLR	202	288.015	S+P-H2S-H2O	0	0	2	0	0
Q15233	NONO		AGEVFIHKDK	AGEVFIH[288.0147]KDK	106	288.015	S+P-H2S-H2O	0	0	1	0	0
P67809	YBX1		EDGNEEDKENQGDETQGQQPPQRR	EDGNEEDKENQGDETQGQQP[288.0147]PQRR	276	288.015	S+P-H2S-H2O	0	0	3	0	0
P26599	PTBP1		HQNVQLPREGQEDQGLTK	HQNVQLP[288.0147]REGQEDQGLTK	443	288.015	S+P-H2S-H2O	0	0	4	0	0
Q2M243	CCDC27		TSEPKDAASLTGFMSK	TSEPK[288.0147]DAASLTGFM[15.9949]SK	110	288.015	S+P-H2S-H2O	0	1	0	0	0
Q15637	SF1		HNLITEMVALNPDFKPPADYKPPATR	HNLITEMVALNPDFKPPADYKP[288.0147]PATR	131	288.015	S+P-H2S-H2O	0	0	1	0	0
Q16629	SRSF7		TVWIARNPPGFAFVEFEDPR	TVWIARNP[288.0147]PGFAFVEFEDPR	46	288.015	S+P-H2S-H2O	0	0	2	0	0
Q13151	HNRNPA0		EDSARPGAHAK	EDSARPGAH[288.0147]AK	94	288.015	S+P-H2S-H2O	0	0	1	0	0
P13639	EEF2		EDLYLKPIQRTILMMGR	EDLYLKP[288.0147]IQRTILMMGR	446	288.015	S+P-H2S-H2O	0	0	4	0	0
P98179	RBM3		GFGFITFTNPEHASVAMR	G[288.0147]FGFITFTNPEHASVAMR	48	288.015	S+P-H2S-H2O	0	0	1	0	0
P09884	POLA1		VASEAQKVTEDGEQEQIPELPDPSLEMGILPR	VASEAQKVTEDGEQEQIPELPDP[288.0147]SLEMGILPR	904	288.015	S+P-H2S-H2O	0	0	1	0	0
P09651	HNRNPA1	Q32P51	EDSQRPGAHLTVK	EDSQRP[288.0147]GAHLTVK	98	288.015	S+P-H2S-H2O	0	0	17	0	0
P09651	HNRNPA1	Q32P51	EDSQRPGAHLTVK	EDSQRPGAH[288.0147]LTVK	101	288.015	S+P-H2S-H2O	0	3	9	0	0
Q96I24	FUBP3		MVMIQDGPLPTGADKPLR	M[15.9949]VM[15.9949]IQDGP[288.0147]LPTGADKPLR	203	288.015	S+P-H2S-H2O	0	0	1	0	0
P22626	HNRNPA2B1		SGRGGNFGFGDSR	SGR[288.0147]GGNFGFGDSR	203	288.015	S+P-H2S-H2O	0	0	1	0	0
P52597	HNRNPF		MRPGAYSTGYGGYEEYSGLSDGYGFTTDLFGR	M[15.9949]RPGAYST[288.0147]GYGGYEEYSGLSDGYGFTTDLFGR	238	288.015	S+P-H2S-H2O	0	1	0	0	0
P07910	HNRNPC		MIAGQVLDINLAAEPKVNR	M[15.9949]IAGQVLDINLAAEP[288.0147]KVNR	88	288.015	S+P-H2S-H2O	0	0	4	0	0
P26599	PTBP1		MALIQMGSVEEAVQALIDLHNHDLGENHHLRVSFSK	M[15.9949]ALIQM[15.9949]GSVEEAVQALIDLHNHDLGENHHL[288.0147]RVSFSK	548	288.015	S+P-H2S-H2O	1	0	0	0	0
O43390	HNRNPR		EIEGEEIEIVLAKPPDKK	EIEGEEIEIVLAKP[288.0147]PDKK	411	288.015	S+P-H2S-H2O	0	0	1	0	0
P22626	HNRNPA2B1		ALSRQEMQEVQSSR	ALS[288.0147]RQEMQEVQSSR	189	288.015	S+P-H2S-H2O	0	0	7	0	0
P22626	HNRNPA2B1		SGRGGNFGFGDSR	SGRG[288.0147]GNFGFGDSR	204	288.015	S+P-H2S-H2O	0	0	1	0	0
P67809	YBX1		NEGSESAPEGQAQQRRPYR	NEGSESAPEG[288.0147]QAQQRRPYR	180	288.015	S+P-H2S-H2O	0	0	1	0	0
P35637	FUS		APKPDGPGGGPGGSHMGGNYGDDR	APKPDGPGGGP[288.0147]GGSHMGGNYGDDR	459	288.015	S+P-H2S-H2O	0	1	0	0	0
P35637	FUS		APKPDGPGGGPGGSHMGGNYGDDR	APKP[288.0147]DGPGGGPGGSHMGGNYGDDR	452	288.015	S+P-H2S-H2O	0	1	0	0	0
P35637	FUS		APKPDGPGGGPGGSHMGGNYGDDR	APKPDG[288.0147]PGGGPGGSHMGGNYGDDR	454	288.015	S+P-H2S-H2O	0	0	2	0	0
P07910	HNRNPC		MYSYPARVPPPPPIAR	M[15.9949]YSYPARVP[288.0147]PPPPIAR	144	288.015	S+P-H2S-H2O	0	1	0	0	0
Q96I24	FUBP3		MVMIQDGPLPTGADKPLR	M[15.9949]VM[15.9949]IQDG[288.0147]PLPTGADKPLR	202	288.015	S+P-H2S-H2O	0	0	1	0	0
P52272	HNRNPM		GDFFPPERPQQLPHGLGGIGMGLGPGGQPIDANHLNK	GDFF[288.0147]PPERPQQLPHGLGGIGMGLGPGGQPIDANHLNK	289	288.015	S+P-H2S-H2O	0	0	1	0	0
Q13247	SRSF6	Q08170	VIVEHARGPR	VIVEHARG[288.0147]PR	72	288.015	S+P-H2S-H2O	0	0	1	0	0
P98179	RBM3		GFGFITFTNPEHASVAMR	GFGF[288.0147]ITFTNPEHASVAMR	51	288.015	S+P-H2S-H2O	0	0	1	0	0
Q15427	SF3B4		ASAHNKNLDVGANIFIGNLDPEIDEK	ASA[288.0147]HNKNLDVGANIFIGNLDPEIDEK	91	288.015	S+P-H2S-H2O	0	0	7	0	0
Q9UKA9	PTBP2		VTLSKHQTVQLPR	VTLSKH[288.0147]QTVQLPR	412	288.015	S+P-H2S-H2O	0	0	1	0	0
P22626	HNRNPA2B1		GGGGNFGPGPGSNFR	G[288.0147]GGGNFGPGPGSNFR	214	288.015	S+P-H2S-H2O	0	0	1	0	0
P61978	HNRNPK		HESGASIKIDEPLEGSEDR	HESGASI[288.0147]KIDEPLEGSEDR	421	288.015	S+P-H2S-H2O	0	0	1	0	0
Q13242	SRSF9		HGLVPFAFVR	HGLVPFA[288.0147]FVR	55	288.015	S+P-H2S-H2O	0	0	1	0	0
Q7KZF4	SND1		HFVDSHHQKPVNAIIEHVR	HFVDSHHQKPVNAIIEH[288.0147]VR	201	288.015	S+P-H2S-H2O	0	0	2	0	0
P61978	HNRNPK		HESGASIKIDEPLEGSEDR	HES[288.0147]GASIKIDEPLEGSEDR	417	288.015	S+P-H2S-H2O	0	0	1	0	0
P31943	HNRNPH1	P55795	ETMGHRYVEVFK	E[288.0147]TMGHRYVEVFK	76	288.015	S+P-H2S-H2O	0	0	1	0	0
P38159	RBMX	O75526, Q96E39	ETNKSRGFAFVTFESPADAK	E[288.0147]TNKSRGFAFVTFESPADAK	44	288.015	S+P-H2S-H2O	0	0	2	0	0
Q99729	HNRNPAB		EVYQQQQYGSGGR	EVY[288.0147]QQQQYGSGGR	235	288.015	S+P-H2S-H2O	0	1	0	0	0
P09651	HNRNPA1	A0A2R8Y4L2, Q32P51	RGFAFVTFDDHDSVDK	RGFA[306.0253]FVTFDDHDSVDK	149	306.025	S+P-H2S	0	3	2	0	0
P22626	HNRNPA2B1		NMGGPYGGGNYGPGGSGGSGGYGGRSRY	NM[15.9949]GGPYGGGNYGP[306.0253]GGSGGSGGYGGRSRY	338	306.025	S+P-H2S	0	3	0	0	0
P22626	HNRNPA2B1		NMGGPYGGGNYGPGGSGGSGGYGGR	NM[15.9949]GGPYGGGNYGPGGSG[306.0253]GSGGYGGR	342	306.025	S+P-H2S	3	0	0	0	0
P22626	HNRNPA2B1		NMGGPYGGGNYGPGGSGGSGGYGGRSR	NM[15.9949]GGPYGGGNYGPGGSG[306.0253]GSGGYGGRSR	342	306.025	S+P-H2S	0	0	1	0	0
P22626	HNRNPA2B1		NMGGPYGGGNYGPGGSGGSGGYGGR	NM[15.9949]GGPYGGGNYGPGGSGGSGG[306.0253]YGGR	346	306.025	S+P-H2S	2	0	0	0	0
P22626	HNRNPA2B1		NMGGPYGGGNYGPGGSGGSGGYGGRSR	NM[15.9949]GGPYGGGNYGPGGSGGSG[306.0253]GYGGRSR	345	306.025	S+P-H2S	1	0	0	0	0
Q96QR8	PURB		ENRKYYLDLK	E[306.0253]NRKYYLDLK	127	306.025	S+P-H2S	0	2	4	0	0
P22626	HNRNPA2B1		NMGGPYGGGNYGPGGSGGSGGYGGRSR	NM[15.9949]GGPYGGGNYGPGGSGGS[306.0253]GGYGGRSR	344	306.025	S+P-H2S	0	1	0	0	0
P22626	HNRNPA2B1		NMGGPYGGGNYGPGGSGGSGGYGGRSR	NM[15.9949]GGPYGGGNYGPGGSGG[306.0253]SGGYGGRSR	343	306.025	S+P-H2S	0	1	0	0	0
P52272	HNRNPM		AAEVLNKHSLSGRPLK	AAEVLNK[306.0253]HSLSGRPLK	134	306.025	S+P-H2S	2	0	0	0	0
Q01130	SRSF2		SYGRPPPDVEGMTSLKVDNLTYR	n[42.0106]SYGRP[306.0253]PPDVEGMTSLKVDNLTYR	6	306.025	S+P-H2S	0	1	0	0	0
Q96AE4	FUBP1		GRPAPGFHHGDGPGNAVQEIMIPASK	G[306.0253]RPAPGFHHGDGPGNAVQEIMIPASK	171	306.025	S+P-H2S	0	2	0	0	0
Q96AE4	FUBP1		GRPAPGFHHGDGPGNAVQEIMIPASK	G[306.0253]RPAPGFHHGDGPGNAVQEIM[15.9949]IPASK	171	306.025	S+P-H2S	0	1	0	0	0
Q07955	SRSF1		GRYGPPSR	G[306.0253]RYGPPSR	110	306.025	S+P-H2S	0	1	0	0	0
Q9UKA9	PTBP2		VTLSKHQTVQLPR	VTLS[306.0253]KHQTVQLPR	410	306.025	S+P-H2S	0	1	0	0	0
Q99729	HNRNPAB		RGFVFITFK	RGFVF[306.0253]ITFK	199	306.025	S+P-H2S	0	0	1	0	0
Q14011	CIRBP		SGGYGGSRDYYSSR	SGGYG[306.0253]GSRDYYSSR	136	306.025	S+P-H2S	0	1	0	0	0
Q12906	ILF3		SGGNSYGSGGASYNPGSHGGYGGGSGGGSSYQGK	SGG[306.0253]NSYGSGGASYNPGSHGGYGGGSGGGSSYQGK	818	306.025	S+P-H2S	1	0	0	0	0
P98179	RBM3		AMNGESLDGRQIR	AMNGESLDG[306.0253]RQIR	74	306.025	S+P-H2S	0	2	3	0	0
P98179	RBM3		AMNGESLDGRQIRVDHAGK	AMNGES[306.0253]LDGRQIRVDHAGK	71	306.025	S+P-H2S	0	2	0	0	0
P62995	TRA2B	Q13595	ANGMELDGRRIR	ANGMELDG[306.0253]RRIR	186	306.025	S+P-H2S	0	1	0	0	0
P31943	HNRNPH1		ANMQHRYVELFLNSTAGASGGAYEHR	ANMQ[306.0253]HRYVELFLNSTAGASGGAYEHR	353	306.025	S+P-H2S	0	1	0	0	0
P22626	HNRNPA2B1		NMGGPYGGGNYGPGGSGGSGGYGGR	NMGGPYGG[306.0253]GNYGPGGSGGSGGYGGR	333	306.025	S+P-H2S	0	0	1	0	0
P22626	HNRNPA2B1		SGNFGGSRNMGGPYGGGNYGPGGSGGSGGYGGR	SGNFGGSRNMGG[306.0253]PYGGGNYGPGGSGGSGGYGGR	329	306.025	S+P-H2S	0	0	1	0	0
P22626	HNRNPA2B1		SGNFGGSRNMGGPYGGGNYGPGGSGGSGGYGGR	SGNFGG[306.0253]SRNMGGPYGGGNYGPGGSGGSGGYGGR	323	306.025	S+P-H2S	0	2	1	0	0
P31942	HNRNPH3		NNMQHRYIELFLNSTPGGGSGMGGSGMGGYGR	NNMQ[306.0253]HRYIELFLNSTPGGGSGMGGSGMGGYGR	259	306.025	S+P-H2S	0	1	1	0	0
P52272	HNRNPM		GGNRFEPYANPTK	G[306.0253]GNRFEPYANPTK	57	306.025	S+P-H2S	0	4	0	0	0
P52272	HNRNPM		GGNRFEPYANPTKR	G[306.0253]GNRFEPYANPTKR	57	306.025	S+P-H2S	0	5	1	0	0
P22626	HNRNPA2B1		GGSDGYGSGRGFGDGYNGYGGGPGGGNFGGSPGYGGGR	G[306.0253]GSDGYGSGRGFGDGYNGYGGGPGGGNFGGSPGYGGGR	229	306.025	S+P-H2S	0	0	2	0	0
P51991	HNRNPA3		GGSFGGRSSGSPYGGGYGSGGGSGGYGSR	G[306.0253]GSFGGRSSGSPYGGGYGSGGGSGGYGSR	348	306.025	S+P-H2S	0	0	2	0	0
P23246	SFPQ		GKGFGFIK	G[306.0253]KGFGFIK	331	306.025	S+P-H2S	1	1	1	0	0
Q07955	SRSF1		RGGPPFAFVEFEDPR	RGGPPFAF[306.0253]VEFEDPR	58	306.025	S+P-H2S	0	11	10	0	0
P31943	HNRNPH1	P55795	AEVRTHYDPPR	AEVRTH[306.0253]YDPPR	194	306.025	S+P-H2S	0	1	0	0	0
P42704	LRPPRC		AFAETHIKGFTLNDAANSRLIITQVR	AFAETHIKGFTLNDAA[306.0253]NSRLIITQVR	1106	306.025	S+P-H2S	0	1	0	0	0
Q07955	SRSF1		RGGPPFAFVEFEDPR	RGGPPFA[306.0253]FVEFEDPR	57	306.025	S+P-H2S	0	1	0	0	0
Q07955	SRSF1		RGGPPFAFVEFEDPR	RGGPP[306.0253]FAFVEFEDPR	55	306.025	S+P-H2S	0	1	0	0	0
Q07955	SRSF1		RGGPPFAFVEFEDPR	RGGP[306.0253]PFAFVEFEDPR	54	306.025	S+P-H2S	0	1	2	0	0
Q08211	DHX9		AENNSEVGASGYGVPGPTWDRGANLKDYYSR	AENNSEVGASGYGVPGPTW[306.0253]DRGANLKDYYSR	139	306.025	S+P-H2S	0	1	0	0	0
Q08211	DHX9		AENNSEVGASGYGVPGPTWDRGANLKDYYSR	AENNSEVGASGYGVPGP[306.0253]TWDRGANLKDYYSR	137	306.025	S+P-H2S	0	2	2	0	0
Q00839	HNRNPU		EDHGRGYFEYIEENKYSR	E[306.0253]DHGRGYFEYIEENKYSR	251	306.025	S+P-H2S	0	11	5	0	0
Q13151	HNRNPA0		EDSARPGAHAK	E[306.0253]DSARPGAHAK	86	306.025	S+P-H2S	0	0	1	0	0
P09651	HNRNPA1	Q32P51	EDSQRPGAHLTVK	E[306.0253]DSQRPGAHLTVK	93	306.025	S+P-H2S	0	1	0	0	0
P31942	HNRNPH3		NNMQHRYIELFLNSTPGGGSGMGGSGMGGYGR	NNM[306.0253]QHRYIELFLNSTPGGGSGMGGSGMGGYGR	258	306.025	S+P-H2S	0	0	1	0	0
Q14011	CIRBP		SGGYGGSRDYYSSR	SGGYGG[306.0253]SRDYYSSR	137	306.025	S+P-H2S	1	0	0	0	0
P22626	HNRNPA2B1		NMGGPYGGGNYGPGGSGGSGGYGGRSR	NM[15.9949]GGPYGGGNYG[306.0253]PGGSGGSGGYGGRSR	337	306.025	S+P-H2S	1	0	2	0	0
P22626	HNRNPA2B1		NMGGPYGGGNYGPGGSGGSGGYGGRSRY	NM[15.9949]GGPYGGGNYG[306.0253]PGGSGGSGGYGGRSRY	337	306.025	S+P-H2S	0	0	1	0	0
P22626	HNRNPA2B1		NMGGPYGGGNYGPGGSGGSGGYGGR	NM[15.9949]GGPYGGGNYGPG[306.0253]GSGGSGGYGGR	339	306.025	S+P-H2S	2	0	0	0	0
P22626	HNRNPA2B1		NMGGPYGGGNYGPGGSGGSGGYGGR	NMGGPYGGGNYGP[306.0253]GGSGGSGGYGGR	338	306.025	S+P-H2S	0	2	0	0	0
P22626	HNRNPA2B1		NMGGPYGGGNYGPGGSGGSGGYGGRSR	NMGGPYGGGNYGP[306.0253]GGSGGSGGYGGRSR	338	306.025	S+P-H2S	0	0	5	0	0
P31943	HNRNPH1		ANMQHRYVELFLNSTAGASGGAYEHR	ANM[306.0253]QHRYVELFLNSTAGASGGAYEHR	352	306.025	S+P-H2S	0	3	0	0	0
Q9BX46	RBM24	Q9H0Z9	ANVNLAYLGAKPR	ANVNLAYLG[306.0253]AKPR	89	306.025	S+P-H2S	6	1	0	1	0
O43390	HNRNPR	O60506	GFCFLEYEDHK	GFC[306.0253]FLEYEDHK	292	306.025	S+P-H2S	0	2	4	0	0
P09651	HNRNPA1	A0A2R8Y4L2	GFAFVTFDDHDSVDKIVIQKYHTVNGHNCEVR	GFAFVTFDDHDSVDKIVIQKYHT[306.0253]VNGHNCEVR	169	306.025	S+P-H2S	0	1	0	0	0
P09651	HNRNPA1	A0A2R8Y4L2	GFAFVTFDDHDSVDKIVIQKYHTVNGHNCEVR	GFAFVTFDDHDSVDKIVIQKYH[306.0253]TVNGHNCEVR	168	306.025	S+P-H2S	0	2	0	0	0
P07910	HNRNPC		GFAFVQYVNER	GFAF[306.0253]VQYVNER	54	306.025	S+P-H2S	1	2	1	0	0
P09651	HNRNPA1	A0A2R8Y4L2, Q32P51	GFAFVTFDDHDSVDK	GFAF[306.0253]VTFDDHDSVDK	150	306.025	S+P-H2S	0	0	1	0	0
P09651	HNRNPA1	A0A2R8Y4L2, Q32P51	GFAFVTFDDHDSVDKIVIQK	GFAF[306.0253]VTFDDHDSVDKIVIQK	150	306.025	S+P-H2S	0	2	0	0	0
P07910	HNRNPC		GFAFVQYVNERNAR	GFAFVQYVN[306.0253]ERNAR	59	306.025	S+P-H2S	1	1	3	0	0
P22626	HNRNPA2B1		NMGGPYGGGNYGPGGSGGSGGYGGR	NMG[306.0253]GPYGGGNYGPGGSGGSGGYGGR	328	306.025	S+P-H2S	0	1	0	0	0
P22626	HNRNPA2B1		NMGGPYGGGNYGPGGSGGSGGYGGRSR	NM[15.9949]GGPYGGGNYGPGGSGGSGGYGG[306.0253]RSR	349	306.025	S+P-H2S	1	0	0	0	0
P22626	HNRNPA2B1		NMGGPYGGGNYGPGGSGGSGGYGGR	NMGGPY[306.0253]GGGNYGPGGSGGSGGYGGR	331	306.025	S+P-H2S	0	1	0	0	0
P22626	HNRNPA2B1		NMGGPYGGGNYGPGGSGGSGGYGGR	NMGGP[306.0253]YGGGNYGPGGSGGSGGYGGR	330	306.025	S+P-H2S	0	1	0	0	0
P07910	HNRNPC		GFAFVQYVNERNAR	GFAFVQYV[306.0253]NERNAR	58	306.025	S+P-H2S	0	5	0	0	0
P07910	HNRNPC		GFAFVQYVNERNAR	GFAFVQY[306.0253]VNERNAR	57	306.025	S+P-H2S	0	3	1	1	0
Q92804	TAF15		ENYSHHTQDDRRDVSR	ENYSHHTQDDR[306.0253]RDVSR	164	306.025	S+P-H2S	0	1	0	0	0
Q9UKM9	RALY		VLAGQTLDINMAGEPKPDRPK	VLAGQTLDINM[15.9949]A[306.0253]GEPKPDRPK	90	306.025	S+P-H2S	0	1	0	0	0
O75494	SRSF10		YLRPPNTSLFVRNVADDTR	YLRPPNTSLFVR[306.0253]NVADDTR	15	306.025	S+P-H2S	0	1	0	0	0
P22626	HNRNPA2B1		NMGGPYGGGNYGPGGSGGSGGYGGR	NMGGPYGGGNYGPG[306.0253]GSGGSGGYGGR	339	306.025	S+P-H2S	1	0	0	0	0
P22626	HNRNPA2B1		SGNFGGSRNMGGPYGGGNYGPGGSGGSGGYGGR	SGNFG[306.0253]GSRNMGGPYGGGNYGPGGSGGSGGYGGR	322	306.025	S+P-H2S	0	4	1	0	0
P22626	HNRNPA2B1		SGNFGGSRNMGGPYGGGNYGPGGSGGSGGYGGR	SGNFG[306.0253]GSRNM[15.9949]GGPYGGGNYGPGGSGGSGGYGGR	322	306.025	S+P-H2S	0	3	0	0	0
P22626	HNRNPA2B1		NMGGPYGGGNYGPGGSGGSGGYGGR	NMGGPYGGGNYGPGGSG[306.0253]GSGGYGGR	342	306.025	S+P-H2S	1	0	0	0	0
P22626	HNRNPA2B1		NMGGPYGGGNYGPGGSGGSGGYGGRSR	NMGGPYGGGNYGPGGSG[306.0253]GSGGYGGRSR	342	306.025	S+P-H2S	1	2	0	0	0
P22626	HNRNPA2B1		NMGGPYGGGNYGPGGSGGSGGYGGRSR	NMGGPYGGGNYGPGG[306.0253]SGGSGGYGGRSR	340	306.025	S+P-H2S	0	1	0	0	0
P22626	HNRNPA2B1		NMGGPYGGGNYGPGGSGGSGGYGGRSR	NMGGPYGGGNYGPGGSGG[306.0253]SGGYGGRSR	343	306.025	S+P-H2S	0	1	1	0	0
P22626	HNRNPA2B1		NMGGPYGGGNYGPGGSGGSGGYGGRSR	NMGGPYGGGNYGPGGSGGSGGYGG[306.0253]RSR	349	306.025	S+P-H2S	1	0	0	0	0
P22626	HNRNPA2B1		NMGGPYGGGNYGPGGSGGSGGYGGR	NMGGPYGGGNYG[306.0253]PGGSGGSGGYGGR	337	306.025	S+P-H2S	0	1	0	0	0
P31942	HNRNPH3		NNMQHRYIELFLNSTPGGGSGMGGSGMGGYGR	NNMQHR[306.0253]YIELFLNSTPGGGSGMGGSGMGGYGR	261	306.025	S+P-H2S	0	3	0	0	0
P31942	HNRNPH3		NNMQHRYIELFLNSTPGGGSGMGGSGMGGYGR	NNMQH[306.0253]RYIELFLNSTPGGGSGMGGSGMGGYGR	260	306.025	S+P-H2S	0	3	0	0	0
P19338	NCL		NLPYKVTQDELK	NLP[306.0253]YKVTQDELK	401	306.025	S+P-H2S	0	1	0	0	0
P19338	NCL		NLPYKVTQDELK	NLPY[306.0253]KVTQDELK	402	306.025	S+P-H2S	1	1	1	0	0
P19338	NCL		NLPYKVTQDELKEVFEDAAEIR	NLPY[306.0253]KVTQDELKEVFEDAAEIR	402	306.025	S+P-H2S	1	0	0	0	0
P61978	HNRNPK		NLPLPPPPPPRGGDLMAYDR	NLPLPPPP[306.0253]PPRGGDLMAYDR	313	306.025	S+P-H2S	0	4	0	0	0
P61978	HNRNPK		NLPLPPPPPPRGGDLMAYDR	NLPLPPP[306.0253]PPPRGGDLMAYDR	312	306.025	S+P-H2S	0	3	4	0	0
P22626	HNRNPA2B1		SGRGGNFGFGDSR	SGRGGNFGF[306.0253]GDSR	209	306.025	S+P-H2S	0	1	0	0	0
P22626	HNRNPA2B1		SGRGGNFGFGDSR	SGRGG[306.0253]NFGFGDSR	205	306.025	S+P-H2S	2	3	0	0	0
P61353	RPL27		NIDDGTSDRPYSHALVAGIDR	NIDD[306.0253]GTSDRPYSHALVAGIDR	31	306.025	S+P-H2S	1	0	0	0	0
Q6P2Q9	PRPF8		NLNYLHLDYNFNLKPVK	NLNYLHLDYNFNLKP[306.0253]VK	526	306.025	S+P-H2S	0	3	1	0	0
Q12874	SF3A3		NLPLGWDGKPIPYWLYK	NLPLGWDGKPIPYW[306.0253]LYK	395	306.025	S+P-H2S	0	3	1	0	0
Q12874	SF3A3		NLPLGWDGKPIPYWLYK	NLPLGWDGKPIP[306.0253]YWLYK	393	306.025	S+P-H2S	0	0	1	0	0
P61353	RPL27		NIDDGTSDRPYSHALVAGIDRYPR	NIDDGTSDRPYSHA[306.0253]LVAGIDRYPR	41	306.025	S+P-H2S	0	1	0	0	0
Q9UN81	L1RE1		NEQSLQEIWDYVKRPNLR	NEQSLQEIWDY[306.0253]VKRPNLR	152	306.025	S+P-H2S	0	1	0	0	0
P26368	U2AF2		NFAFLEFR	NFAF[306.0253]LEFR	199	306.025	S+P-H2S	0	0	1	0	0
P67809	YBX1		NEGSESAPEGQAQQRRPYR	NEGSESAPEG[306.0253]QAQQRRPYR	180	306.025	S+P-H2S	0	4	4	0	0
P22626	HNRNPA2B1		SGRGGNFGFGDSR	SGRG[306.0253]GNFGFGDSR	204	306.025	S+P-H2S	4	4	4	0	0
Q00577	PURA		ENRKYYMDLK	EN[306.0253]RKYYMDLK	152	306.025	S+P-H2S	0	1	0	0	0
P52272	HNRNPM		GDFFPPERPQQLPHGLGGIGMGLGPGGQPIDANHLNK	GDFFPPERPQ[306.0253]QLPHGLGGIGM[15.9949]GLGPGGQPIDANHLNK	295	306.025	S+P-H2S	0	1	0	0	0
P52272	HNRNPM		GDFFPPERPQQLPHGLGGIGMGLGPGGQPIDANHLNK	GDFFP[306.0253]PERPQQLPHGLGGIGMGLGPGGQPIDANHLNK	290	306.025	S+P-H2S	0	4	0	0	0
P22626	HNRNPA2B1		ALSRQEMQEVQSSR	ALS[306.0253]RQEMQEVQSSR	189	306.025	S+P-H2S	3	11	16	0	2
O75494	SRSF10		YLRPPNTSLFVR	YLR[306.0253]PPNTSLFVR	6	306.025	S+P-H2S	0	0	1	0	0
Q08211	DHX9		YPSPFFVFGEKIRTR	YPSPFFVF[306.0253]GEKIRTR	1045	306.025	S+P-H2S	0	1	0	0	0
P09651	HNRNPA1	A0A2R8Y4L2	NQGGYGGSSSSSSYGSGRRF	NQGGYGGSSSSSSYGSG[306.0253]RRF	369	306.025	S+P-H2S	1	0	0	0	0
P07910	HNRNPC		SGFNSKSGQR	SGFNSK[306.0253]SGQR	176	306.025	S+P-H2S	1	2	3	0	0
P14866	HNRNPL		NNRFSTPEQAAK	NN[306.0253]RFSTPEQAAK	483	306.025	S+P-H2S	0	1	0	0	0
P14866	HNRNPL		NNRFSTPEQAAK	NNR[306.0253]FSTPEQAAK	484	306.025	S+P-H2S	0	2	3	0	0
P22626	HNRNPA2B1		ALSRQEMQEVQSSR	ALS[306.0253]RQEM[15.9949]QEVQSSR	189	306.025	S+P-H2S	0	2	2	0	0
Q13242	SRSF9		EIELKNRHGLVPFAFVR	EIELKN[306.0253]RHGLVPFAFVR	47	306.025	S+P-H2S	0	2	0	0	0
Q13247	SRSF6	Q08170	VIVEHARGPR	VIVEHARGP[306.0253]R	73	306.025	S+P-H2S	0	1	0	0	0
P22626	HNRNPA2B1		GFGFVTFSSMAEVDAAMAARPHSIDGRVVEPK	GFGFVTFSSMAEVDA[306.0253]AM[15.9949]AARPHSIDGRVVEPK	77	306.025	S+P-H2S	0	0	1	0	0
Q15717	ELAVL1	P26378, Q12926	VIRDFNTNK	VIRDF[306.0253]NTNK	279	306.025	S+P-H2S	0	1	0	0	0
P22626	HNRNPA2B1		GFGFVTFDDHDPVDKIVLQKYHTINGHNAEVR	GFGFVTFDDHDPVDKIVL[306.0253]QKYHTINGHNAEVR	171	306.025	S+P-H2S	0	3	0	0	0
P46778	RPL21		EKGTWVQLK	EKGTW[306.0253]VQLK	125	306.025	S+P-H2S	0	2	0	0	0
P61353	RPL27		NIDDGTSDRPYSHALVAGIDRYPR	NIDDGTSDRPY[306.0253]SHALVAGIDRYPR	38	306.025	S+P-H2S	0	1	0	0	0
P61353	RPL27		NIDDGTSDRPYSHALVAGIDRYPR	NIDDGTSDR[306.0253]PYSHALVAGIDRYPR	36	306.025	S+P-H2S	0	1	1	0	0
P61353	RPL27		NIDDGTSDRPYSHALVAGIDRYPR	NIDDGTS[306.0253]DRPYSHALVAGIDRYPR	34	306.025	S+P-H2S	0	1	0	0	0
P61353	RPL27		NIDDGTSDRPYSHALVAGIDR	NIDDG[306.0253]TSDRPYSHALVAGIDR	32	306.025	S+P-H2S	1	0	0	0	0
P61353	RPL27		NIDDGTSDRPYSHALVAGIDRYPR	NIDDG[306.0253]TSDRPYSHALVAGIDRYPR	32	306.025	S+P-H2S	1	2	0	0	0
Q92804	TAF15		NFGGHRDYGPR	NFGGH[306.0253]RDYGPR	215	306.025	S+P-H2S	0	1	0	0	0
P61353	RPL27		NIDDGTSDRPYSHALVAGIDRYPR	NIDDGTSDRPYSHALVAGIDR[306.0253]YPR	48	306.025	S+P-H2S	0	5	0	2	0
P35637	FUS		APKPDGPGGGPGGSHMGGNYGDDR	APKPDGPGGGPGGSHMG[306.0253]GNYGDDR	465	306.025	S+P-H2S	0	1	0	0	0
P35637	FUS		APKPDGPGGGPGGSHMGGNYGDDR	APKPDGPGGGPGGSH[306.0253]MGGNYGDDR	463	306.025	S+P-H2S	0	1	2	0	0
P67809	YBX1		NEGSESAPEGQAQQRRPYR	NEGSESAP[306.0253]EGQAQQRRPYR	178	306.025	S+P-H2S	0	1	0	1	0
P09651	HNRNPA1	A0A2R8Y4L2, Q32P51	GFAFVTFDDHDSVDK	GFA[306.0253]FVTFDDHDSVDK	149	306.025	S+P-H2S	0	1	1	0	0
Q9NV31	IMP3		MAQHLQAAVAFVEQGHVR	M[306.0253]AQHLQAAVAFVEQGHVR	120	306.025	S+P-H2S	0	1	0	2	0
Q9NZB2	FAM120A		MRQSVLEGLSFSR	M[306.0253]RQSVLEGLSFSR	838	306.025	S+P-H2S	0	4	1	0	0
P35637	FUS		APKPDGPGGGPGGSHMGGNYGDDR	APKPDG[306.0253]PGGGPGGSHMGGNYGDDR	454	306.025	S+P-H2S	0	0	2	0	0
Q00839	HNRNPU		APQCLGKFIEIAAR	APQC[306.0253]LGKFIEIAAR	562	306.025	S+P-H2S	0	1	0	0	0
Q9Y3D5	MRPS18C		AQIMGFMPVTYKDPAYLKDPK	AQIMGFMPVTYKDPAYLKDP[306.0253]K	133	306.025	S+P-H2S	0	1	0	0	0
P67809	YBX1		NEGSESAPEGQAQQRRPYR	NEGSESAPEGQAQQRRP[306.0253]YR	187	306.025	S+P-H2S	0	3	0	0	0
P35637	FUS		APKPDGPGGGPGGSHMGGNYGDDR	APKPDGPGGGP[306.0253]GGSHMGGNYGDDR	459	306.025	S+P-H2S	0	6	1	0	0
P35637	FUS		APKPDGPGGGPGGSHMGGNYGDDR	APKPDGPGG[306.0253]GPGGSHMGGNYGDDR	457	306.025	S+P-H2S	0	1	0	0	0
P35637	FUS		APKPDGPGGGPGGSHMGGNYGDDR	APKPDGP[306.0253]GGGPGGSHMGGNYGDDR	455	306.025	S+P-H2S	0	5	1	0	0
P07910	HNRNPC		MYSYPARVPPPPPIAR	M[15.9949]YSYP[306.0253]ARVPPPPPIAR	140	306.025	S+P-H2S	0	1	0	0	0
P22626	HNRNPA2B1		GFGFVTFDDHDPVDKIVLQK	GFGF[306.0253]VTFDDHDPVDKIVLQK	157	306.025	S+P-H2S	0	2	1	0	0
P22626	HNRNPA2B1		GFGFVTFDDHDPVDKIVLQKYHTINGHNAEVR	GFGF[306.0253]VTFDDHDPVDKIVLQKYHTINGHNAEVR	157	306.025	S+P-H2S	1	1	0	0	0
Q13242	SRSF9		EIELKNRHGLVPFAFVR	EIELKNR[306.0253]HGLVPFAFVR	48	306.025	S+P-H2S	0	1	0	0	0
P09651	HNRNPA1	A0A2R8Y4L2	NQGGYGGSSSSSSYGSGRRF	NQGGYGGSSS[306.0253]SSSYGSGRRF	362	306.025	S+P-H2S	0	4	1	0	0
P09651	HNRNPA1	A0A2R8Y4L2	NQGGYGGSSSSSSYGSGRRF	NQGGYGGSSSSSSYG[306.0253]SGRRF	367	306.025	S+P-H2S	0	1	0	0	0
P09651	HNRNPA1	A0A2R8Y4L2	NQGGYGGSSSSSSYGSGRRF	NQGGYGGSSSSSSY[306.0253]GSGRRF	366	306.025	S+P-H2S	0	0	1	0	0
P09651	HNRNPA1	A0A2R8Y4L2	NQGGYGGSSSSSSYGSGRRF	NQGGYGGSSSSSS[306.0253]YGSGRRF	365	306.025	S+P-H2S	2	2	0	0	1
Q13247	SRSF6	Q08170	VIVEHARGPR	VIVEHARG[306.0253]PR	72	306.025	S+P-H2S	0	1	5	0	0
P51991	HNRNPA3		GEEGHDPKEPEQLR	GEEGHDPKEP[306.0253]EQLR	31	306.025	S+P-H2S	0	2	0	0	0
P52272	HNRNPM		GEGERPAQNEKR	GEGERPAQNEK[306.0253]R	48	306.025	S+P-H2S	0	1	0	0	0
P07910	HNRNPC		GFAFVQYVNERNAR	GFAFVQYVNER[306.0253]NAR	61	306.025	S+P-H2S	0	6	2	0	0
P52272	HNRNPM		GDFFPPERPQQLPHGLGGIGMGLGPGGQPIDANHLNK	GDFF[306.0253]PPERPQQLPHGLGGIGMGLGPGGQPIDANHLNK	289	306.025	S+P-H2S	0	3	2	0	0
P52272	HNRNPM		GDFFPPERPQQLPHGLGGIGMGLGPGGQPIDANHLNK	GDFF[306.0253]PPERPQQLPHGLGGIGM[15.9949]GLGPGGQPIDANHLNK	289	306.025	S+P-H2S	0	1	1	0	0
P46778	RPL21		EKGTWVQLKR	EKGTW[306.0253]VQLKR	125	306.025	S+P-H2S	0	1	0	0	0
Q8IY81	FTSJ3		EKRHVTYVVAK	EKR[306.0253]HVTYVVAK	796	306.025	S+P-H2S	0	1	0	0	0
Q4U2R6	MRPL51		ELIRGPIWLR	ELIR[306.0253]GPIWLR	75	306.025	S+P-H2S	0	2	0	0	0
Q01130	SRSF2		ELRVQMAR	ELR[306.0253]VQMAR	86	306.025	S+P-H2S	0	2	0	0	0
P22626	HNRNPA2B1		SGRGGNFGFGDSR	SGR[306.0253]GGNFGFGDSR	203	306.025	S+P-H2S	0	4	0	0	0
Q86V81	ALYREF		SGRSLGTADVHFER	SGR[306.0253]SLGTADVHFER	144	306.025	S+P-H2S	0	1	0	0	0
Q9NVP1	DDX18		YHYELLNYIDLPVLAIHGKQK	YHYELLNYIDLPVLAIHGK[306.0253]QK	458	306.025	S+P-H2S	1	0	0	0	0
P52597	HNRNPF		YIEVFKSHR	YIEVF[306.0253]KSHR	86	306.025	S+P-H2S	0	1	0	0	0
Q96AE4	FUBP1		MVMIQDGPQNTGADKPLR	M[15.9949]VMIQDG[306.0253]PQNTGADKPLR	225	306.025	S+P-H2S	0	1	0	0	0
Q15427	SF3B4		ASAHNKNLDVGANIFIGNLDPEIDEK	ASA[306.0253]HNKNLDVGANIFIGNLDPEIDEK	91	306.025	S+P-H2S	0	3	9	0	0
P98179	RBM3		GFGFITFTNPEHASVAMR	GFG[306.0253]FITFTNPEHASVAMR	50	306.025	S+P-H2S	0	0	1	0	0
P98179	RBM3		GFGFITFTNPEHASVAMR	GFG[306.0253]FITFTNPEHASVAM[15.9949]R	50	306.025	S+P-H2S	0	1	1	0	0
P22626	HNRNPA2B1		GFGFVTFDDHDPVDK	GFG[306.0253]FVTFDDHDPVDK	156	306.025	S+P-H2S	0	5	3	0	0
Q14011	CIRBP		GFGFVTFENIDDAK	GFGF[306.0253]VTFENIDDAK	51	306.025	S+P-H2S	0	0	1	0	0
P22626	HNRNPA2B1		GFGFVTFSSMAEVDAAMAARPHSIDGRVVEPK	GFGFVTFSSM[15.9949]AEVD[306.0253]AAM[15.9949]AARPHSIDGRVVEPK	76	306.025	S+P-H2S	0	1	0	0	0
Q99729	HNRNPAB		GFGFILFK	GFGF[306.0253]ILFK	114	306.025	S+P-H2S	1	5	2	0	0
P09651	HNRNPA1	A0A2R8Y4L2	NQGGYGGSSSSSSYGSGRRF	NQGGYGGSSSS[306.0253]SSYGSGRRF	363	306.025	S+P-H2S	0	1	0	0	0
P51991	HNRNPA3		YHTINGHNCEVK	YHTINGHNC[306.0253]EVK	196	306.025	S+P-H2S	0	2	0	0	0
P22626	HNRNPA2B1		YHTINGHNAEVR	YHTING[306.0253]HNAEVR	179	306.025	S+P-H2S	0	1	0	0	0
P09651	HNRNPA1	A0A2R8Y4L2	YHTVNGHNCEVR	YHTVNGHNC[306.0253]EVR	175	306.025	S+P-H2S	0	4	0	0	0
P26599	PTBP1		MALIQMGSVEEAVQALIDLHNHDLGENHHLRVSFSKSTI	M[15.9949]ALIQM[15.9949]GSVEE[306.0253]AVQALIDLHNHDLGENHHLRVSFSKSTI	529	306.025	S+P-H2S	1	0	0	0	0
Q99729	HNRNPAB		MFVGGLSWDTSKK	M[15.9949]FVGGLSW[306.0253]DTSKK	78	306.025	S+P-H2S	0	0	1	0	0
P14866	HNRNPL		MGPPVGGHR	M[15.9949]GPPVG[306.0253]GHR	350	306.025	S+P-H2S	1	0	0	0	0
P14866	HNRNPL		MGPPVGGHRR	M[15.9949]GPPVG[306.0253]GHRR	350	306.025	S+P-H2S	0	1	0	0	0
P26599	PTBP1		MALIQMGSVEEAVQALIDLHNHDLGENHHLRVSFSK	M[15.9949]ALIQM[15.9949]GSVEEAVQALID[306.0253]LHNHDLGENHHLRVSFSK	536	306.025	S+P-H2S	0	0	0	1	0
Q01130	SRSF2	Q9BRL6	YGRVGDVYIPR	YG[306.0253]RVGDVYIPR	38	306.025	S+P-H2S	0	1	0	0	0
P22626	HNRNPA2B1		YHTINGHNAEVRK	YHTINGHNAEV[306.0253]RK	184	306.025	S+P-H2S	0	3	0	0	0
P98179	RBM3		GFGFITFTNPEHASVAMR	GFGF[306.0253]ITFTNPEHASVAMR	51	306.025	S+P-H2S	1	4	4	0	0
P98179	RBM3		GFGFITFTNPEHASVAMR	GFGF[306.0253]ITFTNPEHASVAM[15.9949]R	51	306.025	S+P-H2S	1	5	4	0	0
Q14103	HNRNPD	O14979	GFGFVLFK	GFGF[306.0253]VLFK	142	306.025	S+P-H2S	1	1	2	0	0
P22626	HNRNPA2B1		GFGFVTFDDHDPVDK	GFGF[306.0253]VTFDDHDPVDK	157	306.025	S+P-H2S	2	4	1	0	0
Q96I24	FUBP3		MVMIQDGPLPTGADKPLR	M[15.9949]VMIQDGP[306.0253]LPTGADKPLR	203	306.025	S+P-H2S	0	2	0	0	0
Q96AE4	FUBP1		MVMIQDGPQNTGADKPLR	M[15.9949]VMIQDGP[306.0253]QNTGADKPLR	226	306.025	S+P-H2S	0	2	3	0	0
P09651	HNRNPA1	A0A2R8Y4L2	NQGGYGGSSSSSSYGSGRRF	NQGGYGGSS[306.0253]SSSSYGSGRRF	361	306.025	S+P-H2S	0	1	1	0	0
P09651	HNRNPA1	A0A2R8Y4L2	NQGGYGGSSSSSSYGSGRRF	NQGGYGG[306.0253]SSSSSSYGSGRRF	359	306.025	S+P-H2S	0	1	2	0	0
O43390	HNRNPR		EIEGEEIEIVLAKPPDKK	EIEGEEIEIVLAKP[306.0253]PDKK	411	306.025	S+P-H2S	0	7	1	3	0
P22626	HNRNPA2B1		GFGFVTFDDHDPVDKIVLQK	GFG[306.0253]FVTFDDHDPVDKIVLQK	156	306.025	S+P-H2S	1	1	0	0	0
P22626	HNRNPA2B1		GFGFVTFDDHDPVDKIVLQKYHTINGHNAEVR	GFG[306.0253]FVTFDDHDPVDKIVLQKYHTINGHNAEVR	156	306.025	S+P-H2S	0	6	0	0	0
Q13151	HNRNPA0		GFGFVYFQNHDAADK	GFG[306.0253]FVYFQNHDAADK	142	306.025	S+P-H2S	1	0	0	0	0
Q9NW13	RBM28		VLALPSHRGPK	VLALPSH[306.0253]RGPK	676	306.025	S+P-H2S	0	1	0	0	0
Q9GZR7	DDX24		VLDIMPLTLHACMHQK	VLDIMPLTLHA[306.0253]CMHQK	619	306.025	S+P-H2S	0	1	0	0	0
P26599	PTBP1		MALIQMGSVEEAVQALIDLHNHDLGENHHLRVSFSK	M[15.9949]ALIQM[15.9949]GSVEEAVQALIDLHNHDLGENHHL[306.0253]RVSFSK	548	306.025	S+P-H2S	2	0	0	0	0
P26599	PTBP1		MALIQMGSVEEAVQALIDLHNHDLGENHHLRVSFSK	M[15.9949]ALIQM[15.9949]GSVEEAVQALIDLHNHDLGENHH[306.0253]LRVSFSK	547	306.025	S+P-H2S	1	0	0	0	0
P07910	HNRNPC		MIAGQVLDINLAAEPKVNR	M[15.9949]IAGQVLDINLAAE[306.0253]PKVNR	87	306.025	S+P-H2S	0	1	0	1	0
P07910	HNRNPC		MIAGQVLDINLAAEPKVNR	M[15.9949]IAGQVLDINLAAEPKV[306.0253]NR	90	306.025	S+P-H2S	0	2	1	0	0
P07910	HNRNPC		MIAGQVLDINLAAEPKVNR	M[15.9949]IAGQVLDINLAAEP[306.0253]KVNR	88	306.025	S+P-H2S	0	5	2	1	0
P42704	LRPPRC		GFTLNDAANSRLIITQVR	GFTLNDAAN[306.0253]SRLIITQVR	1107	306.025	S+P-H2S	0	0	1	0	0
P42704	LRPPRC		GFTLNDAANSRLIITQVR	GFTLNDA[306.0253]ANSRLIITQVR	1105	306.025	S+P-H2S	0	1	1	0	0
P26599	PTBP1		GFKFFQK	GFKFF[306.0253]QK	513	306.025	S+P-H2S	0	2	3	0	0
P52272	HNRNPM	Q9P2K5	EIDVRIDR	EIDVR[306.0253]IDR	725	306.025	S+P-H2S	0	3	6	0	0
Q00839	HNRNPU		NQSQGYNQWQQGQFWGQKPWSQHYHQGYY	NQSQGYNQWQQGQFWGQK[306.0253]PWSQHYHQGYY	814	306.025	S+P-H2S	0	2	0	0	0
Q00839	HNRNPU		NQSQGYNQWQQGQFWGQKPWSQHYHQGYY	NQSQGYNQWQQGQFWGQKPWSQH[306.0253]YHQGYY	819	306.025	S+P-H2S	1	3	0	0	0
Q07955	SRSF1		RGGPPFAFVEFEDPR	RGG[306.0253]PPFAFVEFEDPR	53	306.025	S+P-H2S	0	1	0	0	0
Q00839	HNRNPU		NQSQGYNQWQQGQFWGQKPWSQHYHQGYY	NQSQGYNQWQQGQFWGQKP[306.0253]WSQHYHQGYY	815	306.025	S+P-H2S	0	1	0	0	0
Q01130	SRSF2		SYGRPPPDVEGMTSLKVDNLTYR	n[42.0106]SY[306.0253]GRPPPDVEGMTSLKVDNLTYR	3	306.025	S+P-H2S	0	1	1	0	0
Q9UKA9	PTBP2		NQPIYIQYSNHKELK	NQPIYIQYSN[306.0253]HKELK	132	306.025	S+P-H2S	0	0	1	0	0
Q15233	NONO		NQQFHKER	NQQFH[306.0253]KER	248	306.025	S+P-H2S	0	1	0	0	0
P52272	HNRNPM		AFITNIPFDVKWQSLK	AFITNIPFDVK[306.0253]WQSLK	83	306.025	S+P-H2S	0	0	1	0	0
P52272	HNRNPM		AFITNIPFDVKWQSLK	AFITNIPF[306.0253]DVKWQSLK	80	306.025	S+P-H2S	0	2	0	0	0
P52272	HNRNPM		AFITNIPFDVKWQSLK	AFITNIP[306.0253]FDVKWQSLK	79	306.025	S+P-H2S	0	0	1	0	0
O95758	PTBP3		AFKFFQK	AFKFF[306.0253]QK	508	306.025	S+P-H2S	0	1	0	0	0
P62861	FAU		RFVNVVPTFGK	RFVNVVPTF[306.0253]GK	123	306.025	S+P-H2S	0	1	0	0	0
Q13242	SRSF9		TYGGRGGWPR	TYG[306.0253]GRGGWPR	91	306.025	S+P-H2S	1	0	0	0	0
Q9Y3C1	NOP16		HAWDHAK	HAWDH[306.0253]AK	45	306.025	S+P-H2S	0	1	0	0	0
Q9UN86	G3BP2		GVGGKLPNFGFVVFDDSEPVQR	G[306.0253]VGGKLPNFGFVVFDDSEPVQR	366	306.025	S+P-H2S	1	0	0	0	0
P62995	TRA2B		GYDRGYDDRDYYSR	G[306.0253]YDRGYDDRDYYSR	225	306.025	S+P-H2S	0	1	0	0	0
P26599	PTBP1	O95758, Q9UKA9	VTNLLMLK	VTNLL[306.0253]MLK	89	306.025	S+P-H2S	0	1	0	0	0
P23396	RPS3		VTPTRTEIIILATRTQNVLGEK	VTPTRTEIIILAT[306.0253]RTQNVLGEK	53	306.025	S+P-H2S	0	3	0	0	0
P22626	HNRNPA2B1		GGGGNFGPGPGSNFR	G[306.0253]GGGNFGPGPGSNFR	214	306.025	S+P-H2S	2	7	6	0	0
P19338	NCL		GGKNSTWSGESK	G[306.0253]GKNSTWSGESK	475	306.025	S+P-H2S	1	0	0	0	0
P22626	HNRNPA2B1		GGNFGFGDSR	G[306.0253]GNFGFGDSR	204	306.025	S+P-H2S	0	2	2	0	0
Q00839	HNRNPU		NQSQGYNQWQQGQFWGQKPWSQHYHQGYY	NQSQGYNQWQQGQFWGQKPWSQHYHQGYY[306.0253]	825	306.025	S+P-H2S	1	0	0	0	0
Q96ST2	IWS1		ALRPGDPGFCAR	ALRPGDPGFC[306.0253]AR	749	306.025	S+P-H2S	0	1	0	0	0
P61978	HNRNPK		ALRTDYNASVSVPDSSGPER	ALRTDYNA[306.0253]SVSVPDSSGPER	74	306.025	S+P-H2S	0	1	0	0	0
P22626	HNRNPA2B1		ALSRQEMQEVQSSR	ALSR[306.0253]QEMQEVQSSR	190	306.025	S+P-H2S	0	2	0	0	0
P09651	HNRNPA1	A0A2R8Y4L2	NQGGYGGSSSSSSYGSGRRF	NQGGYG[306.0253]GSSSSSSYGSGRRF	358	306.025	S+P-H2S	0	1	0	0	1
Q86V81	ALYREF		SGRSLGTADVHFER	SG[306.0253]RSLGTADVHFER	143	306.025	S+P-H2S	0	1	0	0	0
P07910	HNRNPC		MYSYPARVPPPPPIAR	MYSYPA[306.0253]RVPPPPPIAR	141	306.025	S+P-H2S	0	2	0	0	0
P07910	HNRNPC		MYSYPARVPPPPPIAR	MYSYP[306.0253]ARVPPPPPIAR	140	306.025	S+P-H2S	1	7	6	0	0
Q96I24	FUBP3		MVMIQDGPLPTGADKPLR	MVM[15.9949]IQDG[306.0253]PLPTGADKPLR	202	306.025	S+P-H2S	0	1	0	0	0
P07910	HNRNPC		MYSYPARVPPPPPIAR	MYSYPARVP[306.0253]PPPPIAR	144	306.025	S+P-H2S	0	14	7	0	0
Q96I24	FUBP3		MVMIQDGPLPTGADKPLR	MVM[15.9949]IQDGP[306.0253]LPTGADKPLR	203	306.025	S+P-H2S	0	0	1	0	0
Q96AE4	FUBP1		MVMIQDGPQNTGADKPLR	MVM[15.9949]IQDGP[306.0253]QNTGADKPLR	226	306.025	S+P-H2S	0	3	4	0	0
Q15029	EFTUD2		SIVIRPLEPQPAPHLAR	SIVIRPLEP[306.0253]QPAPHLAR	923	306.025	S+P-H2S	0	1	0	0	0
Q96I24	FUBP3		MVMIQDGPLPTGADKPLR	MVMIQDG[306.0253]PLPTGADKPLR	202	306.025	S+P-H2S	0	2	1	0	0
Q01130	SRSF2	Q9BRL6	YGRVGDVYIPR	YGR[306.0253]VGDVYIPR	39	306.025	S+P-H2S	0	1	0	0	0
O95758	PTBP3		ATLSKHQAVQLPR	ATLSKH[306.0253]QAVQLPR	432	306.025	S+P-H2S	2	17	28	0	1
P43243	MATR3		VIHLSNLPHSGYSDSAVLK	VIHLSNLP[306.0253]HSGYSDSAVLK	504	306.025	S+P-H2S	0	11	9	0	0
Q8WXF1	PSPC1		GFVEFAAKPPAR	GFVEFAAKPP[306.0253]AR	208	306.025	S+P-H2S	0	9	8	0	0
Q8NC51	SERBP1		SEEAHAEDSVMDHHFRKPANDITSQLEINFGDLGR	SEEAHAE[306.0253]DSVMDHHFRKPANDITSQLEINFGDLGR	336	306.025	S+P-H2S	0	2	0	0	0
Q8NC51	SERBP1		SEEAHAEDSVMDHHFRKPANDITSQLEINFGDLGR	SEEAHA[306.0253]EDSVMDHHFRKPANDITSQLEINFGDLGR	335	306.025	S+P-H2S	0	1	0	0	0
Q8NC51	SERBP1		SEEAHAEDSVMDHHFRKPANDITSQLEINFGDLGR	SEE[306.0253]AHAEDSVMDHHFRKPANDITSQLEINFGDLGR	332	306.025	S+P-H2S	0	1	0	0	0
P14866	HNRNPL		SERSSSGLLEWESK	SER[306.0253]SSSGLLEWESK	541	306.025	S+P-H2S	0	1	0	0	0
Q00839	HNRNPU		NQSQGYNQWQQGQFWGQKPWSQHYHQGYY	NQSQGYNQWQQGQF[306.0253]WGQKPWSQHYHQGYY	810	306.025	S+P-H2S	0	5	0	0	0
Q00839	HNRNPU		NQSQGYNQWQQGQFWGQKPWSQHYHQGYY	NQSQGYNQWQQGQFWG[306.0253]QKPWSQHYHQGYY	812	306.025	S+P-H2S	1	4	0	0	0
Q00839	HNRNPU		EDHGRGYFEYIEENK	E[306.0253]DHGRGYFEYIEENK	251	306.025	S+P-H2S	1	7	7	0	0
Q00839	HNRNPU		NQSQGYNQWQQGQFWGQKPWSQHYHQGYY	NQSQGYNQWQQGQFW[306.0253]GQKPWSQHYHQGYY	811	306.025	S+P-H2S	0	3	0	0	0
P52272	HNRNPM		ALPKGDFFPPERPQQLPHGLGGIGMGLGPGGQPIDANHLNK	ALPKGDF[306.0253]FPPERPQQLPHGLGGIGM[15.9949]GLGPGGQPIDANHLNK	288	306.025	S+P-H2S	0	1	0	0	0
P52272	HNRNPM		ALPKGDFFPPERPQQLPHGLGGIGMGLGPGGQPIDANHLNK	ALP[306.0253]KGDFFPPERPQQLPHGLGGIGMGLGPGGQPIDANHLNK	284	306.025	S+P-H2S	0	1	1	0	0
P52272	HNRNPM		ALPKGDFFPPERPQQLPHGLGGIGMGLGPGGQPIDANHLNK	ALP[306.0253]KGDFFPPERPQQLPHGLGGIGM[15.9949]GLGPGGQPIDANHLNK	284	306.025	S+P-H2S	0	0	1	0	0
O43390	HNRNPR		EIEGEEIEIVLAKPPDK	EIEGEEIEIVLAKPP[306.0253]DK	412	306.025	S+P-H2S	0	1	0	0	0
O43390	HNRNPR		EIEGEEIEIVLAKPPDKK	EIEGEEIEIVLAKPP[306.0253]DKK	412	306.025	S+P-H2S	0	4	5	0	0
P07910	HNRNPC		MYSYPARVPPPPPIAR	MYSY[306.0253]PARVPPPPPIAR	139	306.025	S+P-H2S	0	2	0	0	0
Q01130	SRSF2		YGRPPDSHHSR	YGRPP[306.0253]DSHHSR	96	306.025	S+P-H2S	0	1	0	0	0
Q01130	SRSF2		YGRPPDSHHSR	YGRPPDS[306.0253]HHSR	98	306.025	S+P-H2S	0	3	3	0	0
P52597	HNRNPF		MRPGAYSTGYGGYEEYSGLSDGYGFTTDLFGR	MRPGAYSTGYGGYEEYSGLSDGYGFTTDLF[306.0253]GR	260	306.025	S+P-H2S	0	1	0	0	0
P52597	HNRNPF		MRPGAYSTGYGGYEEYSGLSDGYGFTTDLFGR	MRPGAYSTGYGGYEE[306.0253]YSGLSDGYGFTTDLFGR	245	306.025	S+P-H2S	0	1	0	0	0
P52597	HNRNPF		MRPGAYSTGYGGYEEYSGLSDGYGFTTDLFGR	MRPGAYS[306.0253]TGYGGYEEYSGLSDGYGFTTDLFGR	237	306.025	S+P-H2S	0	0	1	0	0
Q96I24	FUBP3		SINQQSGAHVELQRNPPPNSDPNLR	SINQQSGAHVE[306.0253]LQRNPPPNSDPNLR	389	306.025	S+P-H2S	0	1	0	0	0
Q8WXF1	PSPC1		GFVEFAAKPPAR	GFVEFAAK[306.0253]PPAR	206	306.025	S+P-H2S	0	1	0	0	0
Q8WXF1	PSPC1		GFVEFAAKPPAR	GFVEFAA[306.0253]KPPAR	205	306.025	S+P-H2S	0	4	0	2	0
Q8WXF1	PSPC1		GFVEFAAKPPAR	GFVEFAAKP[306.0253]PAR	207	306.025	S+P-H2S	0	2	1	0	0
Q8WXF1	PSPC1		GFVEFAAKPPARK	GFVEFAAKP[306.0253]PARK	207	306.025	S+P-H2S	0	2	0	0	0
Q9NR30	DDX21		EGYGGFRGQR	EGYGGF[306.0253]RGQR	724	306.025	S+P-H2S	0	2	0	0	0
Q9NR30	DDX21		EGYGGFRGQR	EGYGG[306.0253]FRGQR	723	306.025	S+P-H2S	1	0	0	0	0
Q9GZT3	SLIRP		EHFAQFGHVR	EHFAQFGH[306.0253]VR	44	306.025	S+P-H2S	0	7	10	0	0
Q8NC51	SERBP1		SEEAHAEDSVMDHHFR	SEEAHAEDSVMDHH[306.0253]FR	343	306.025	S+P-H2S	0	1	0	0	0
Q8NC51	SERBP1		SEEAHAEDSVMDHHFR	SEEAHAEDSVM[15.9949]DHHF[306.0253]R	344	306.025	S+P-H2S	0	2	0	0	0
Q7L2J0	MEPCE		MVGLDIDSRLIHSAR	MVGLDIDS[306.0253]RLIHSAR	477	306.025	S+P-H2S	0	1	0	0	0
Q01130	SRSF2		YGRPPDSHHSR	YGRPPDSH[306.0253]HSR	99	306.025	S+P-H2S	0	4	1	2	0
O95758	PTBP3		ATLSKHQAVQLPR	ATLSK[306.0253]HQAVQLPR	431	306.025	S+P-H2S	0	9	11	1	0
P07910	HNRNPC		MIAGQVLDINLAAEPKVNRGK	MIAGQVLD[306.0253]INLAAEPKVNRGK	81	306.025	S+P-H2S	0	1	0	0	0
Q15287	RNPS1		MIDMPVERMHPHLSK	MIDMPVE[306.0253]RMHPHLSK	195	306.025	S+P-H2S	0	1	0	0	0
P06748	NPM1		SKGQESFK	SKGQES[306.0253]FK	227	306.025	S+P-H2S	0	0	1	0	0
P19338	NCL		SKGYAFIEFASFEDAK	SKGYAF[306.0253]IEFASFEDAK	527	306.025	S+P-H2S	1	2	5	0	0
P19338	NCL		SKGYAFIEFASFEDAK	SKGYA[306.0253]FIEFASFEDAK	526	306.025	S+P-H2S	0	0	1	0	0
Q9GZT3	SLIRP		EHFAQFGHVR	EHFAQFG[306.0253]HVR	43	306.025	S+P-H2S	0	5	1	0	0
Q96I24	FUBP3		SINQQSGAHVELQRNPPPNSDPNLR	SINQQSGAHV[306.0253]ELQRNPPPNSDPNLR	388	306.025	S+P-H2S	0	1	0	0	0
Q9NV06	DCAF13		SIYSQIQEQRIMK	SIYSQIQ[306.0253]EQRIMK	405	306.025	S+P-H2S	0	0	1	0	0
P52272	HNRNPM		SKGCGVVK	SKGC[306.0253]GVVK	694	306.025	S+P-H2S	0	1	0	0	0
P06748	NPM1		SKGQESFKK	SKGQESF[306.0253]KK	228	306.025	S+P-H2S	0	0	4	0	0
Q96I24	FUBP3		MVMIQDGPLPTGADKPLR	MVMIQDGP[306.0253]LPTGADKPLR	203	306.025	S+P-H2S	0	8	11	0	0
Q96AE4	FUBP1		MVMIQDGPQNTGADKPLR	MVMIQDGP[306.0253]QNTGADKPLR	226	306.025	S+P-H2S	0	12	15	0	0
Q96EP5	DAZAP1		EGWQKGPR	EGW[306.0253]QKGPR	101	306.025	S+P-H2S	0	1	0	0	0
P43243	MATR3		VIHLSNLPHSGYSDSAVLK	VIHLSNLPHS[306.0253]GYSDSAVLK	506	306.025	S+P-H2S	0	1	0	0	0
P43243	MATR3		VIHLSNLPHSGYSDSAVLK	VIHLSNLPH[306.0253]SGYSDSAVLK	505	306.025	S+P-H2S	1	7	5	0	0
P52597	HNRNPF		ESMGHRYIEVFK	ESMGH[306.0253]RYIEVFK	80	306.025	S+P-H2S	0	10	4	2	0
P52597	HNRNPF		ESMGHRYIEVFK	ESMG[306.0253]HRYIEVFK	79	306.025	S+P-H2S	0	11	5	4	0
P52597	HNRNPF		ESMGHRYIEVFK	ESM[15.9949]GH[306.0253]RYIEVFK	80	306.025	S+P-H2S	0	3	1	0	0
Q9GZT3	SLIRP		ETGFHRGLGWVQFSSEEGLR	E[306.0253]TGFHRGLGWVQFSSEEGLR	55	306.025	S+P-H2S	0	1	2	0	0
Q7KZF4	SND1		SEAVVEYVFSGSRLK	SEAVVEYVFSG[306.0253]SRLK	537	306.025	S+P-H2S	0	2	1	0	0
Q7KZF4	SND1		SEAVVEYVFSGSRLK	SEAVVEYVFS[306.0253]GSRLK	536	306.025	S+P-H2S	0	1	3	0	0
Q7KZF4	SND1		SEAVVEYVFSGSRLK	SEAVVEYVF[306.0253]SGSRLK	535	306.025	S+P-H2S	0	1	0	0	0
Q7KZF4	SND1		SEAVVEYVFSGSR	SEAVVE[306.0253]YVFSGSR	532	306.025	S+P-H2S	0	1	0	0	0
Q00839	HNRNPU		NQSQGYNQWQQGQFWGQKPWSQHYHQGYY	NQSQGYNQWQQG[306.0253]QFWGQKPWSQHYHQGYY	808	306.025	S+P-H2S	0	2	0	0	0
O76021	RSL1D1		RLLPSLIGR	RLLP[306.0253]SLIGR	166	306.025	S+P-H2S	0	1	0	0	0
Q00341	HDLBP		YVIGPKGNSLQEILER	YVIGP[306.0253]KGNSLQEILER	313	306.025	S+P-H2S	0	4	2	0	0
P52272	HNRNPM		ALPKGDFFPPERPQQLPHGLGGIGMGLGPGGQPIDANHLNK	ALPKGDFF[306.0253]PPERPQQLPHGLGGIGMGLGPGGQPIDANHLNK	289	306.025	S+P-H2S	0	1	0	0	0
P52597	HNRNPF		MRPGAYSTGYGGYEEYSGLSDGYGFTTDLFGR	MRP[306.0253]GAYSTGYGGYEEYSGLSDGYGFTTDLFGR	233	306.025	S+P-H2S	0	0	1	0	0
Q08211	DHX9		AENNSEVGASGYGVPGPTWDRGANLKDYYSR	AENNSEVGASGYGVP[306.0253]GPTWDRGANLKDYYSR	135	306.025	S+P-H2S	0	3	1	0	0
P52272	HNRNPM		GDFFPPERPQQLPHGLGGIGMGLGPGGQPIDANHLNK	GDFFPPERPQQLP[306.0253]HGLGGIGM[15.9949]GLGPGGQPIDANHLNK	298	306.025	S+P-H2S	0	4	2	0	0
Q9UKA9	PTBP2		VTLSKHQTVQLPR	VTL[306.0253]SKHQTVQLPR	409	306.025	S+P-H2S	0	1	0	0	0
Q13247	SRSF6	Q08170	VIVEHARGPR	VIVEHAR[306.0253]GPR	71	306.025	S+P-H2S	0	1	0	0	0
Q13247	SRSF6	Q08170	VIVEHARGPR	VIVEHA[306.0253]RGPR	70	306.025	S+P-H2S	0	3	4	0	0
Q13247	SRSF6	Q08170	VIVEHARGPR	VIVEH[306.0253]ARGPR	69	306.025	S+P-H2S	0	6	3	0	0
P52272	HNRNPM		GDFFPPERPQQLPHGLGGIGMGLGPGGQPIDANHLNK	GDFFPPERPQQLP[306.0253]HGLGGIGMGLGPGGQPIDANHLNK	298	306.025	S+P-H2S	0	19	18	1	0
P19338	NCL		SKGYAFIEFASFEDAK	SKG[306.0253]YAFIEFASFEDAK	524	306.025	S+P-H2S	0	7	8	0	0
P22626	HNRNPA2B1		GGGGNFGPGPGSNFRGGSDGYGSGR	GGGGNFGPGPGSN[306.0253]FRGGSDGYGSGR	226	306.025	S+P-H2S	0	4	3	0	0
P22626	HNRNPA2B1		GGGGNFGPGPGSNFRGGSDGYGSGR	GGGGNFGPGPGSNFRG[306.0253]GSDGYGSGR	229	306.025	S+P-H2S	2	2	0	0	0
P22626	HNRNPA2B1		GGGGNFGPGPGSNFRGGSDGYGSGR	GGGGNFGPGPGSNFR[306.0253]GGSDGYGSGR	228	306.025	S+P-H2S	0	3	0	0	0
P31942	HNRNPH3		GFYDPPRR	GFYDPP[306.0253]RR	103	306.025	S+P-H2S	0	1	0	0	0
Q99729	HNRNPAB		GFVFITFKEEEPVKK	GFVF[306.0253]ITFKEEEPVKK	199	306.025	S+P-H2S	0	4	2	0	0
Q8NC51	SERBP1		EFDRHSGSDR	EFDRH[306.0253]SGSDR	196	306.025	S+P-H2S	0	2	0	0	0
P55795	HNRNPH2		VHIEIGPDGRVTGEADVEFATHEDAVAAMAK	VHIEIG[306.0253]PDGRVTGEADVEFATHEDAVAAM[15.9949]AK	322	306.025	S+P-H2S	0	2	1	0	0
P31943	HNRNPH1		VHIEIGPDGRVTGEADVEFATHEDAVAAMSK	VHIEIG[306.0253]PDGRVTGEADVEFATHEDAVAAM[15.9949]SK	322	306.025	S+P-H2S	0	1	1	0	0
P22626	HNRNPA2B1		GGGGNFGPGPGSNFR	GGGGNFGPGPG[306.0253]SNFR	224	306.025	S+P-H2S	1	0	0	0	0
P22626	HNRNPA2B1		GGGGNFGPGPGSNFRGGSDGYGSGR	GGGGNFGPGPG[306.0253]SNFRGGSDGYGSGR	224	306.025	S+P-H2S	0	4	2	0	0
P19338	NCL		SKGIAYIEFK	SK[306.0253]GIAYIEFK	429	306.025	S+P-H2S	0	1	0	0	0
Q15717	ELAVL1		SLFSSIGEVESAKLIR	SLFSSIGEVESAK[306.0253]LIR	50	306.025	S+P-H2S	0	2	0	0	0
Q86V81	ALYREF		SLGTADVHFERK	SLGTADVHF[306.0253]ERK	153	306.025	S+P-H2S	0	0	1	0	0
Q86V81	ALYREF		SLGTADVHFERKADALK	SLGTADVHF[306.0253]ERKADALK	153	306.025	S+P-H2S	0	1	0	0	0
P07910	HNRNPC	B7ZW38, O60812, P0DMR1	SMNSRVFIGNLNTLVVK	SMNS[306.0253]RVFIGNLNTLVVK	16	306.025	S+P-H2S	0	0	1	0	0
P07910	HNRNPC	B7ZW38, O60812, P0DMR1	SMNSRVFIGNLNTLVVK	SMN[306.0253]SRVFIGNLNTLVVK	15	306.025	S+P-H2S	0	2	0	0	0
P31943	HNRNPH1		SNNVEMDWVLKHTGPNSPDTANDGFVR	SNNVEMDWVLKH[306.0253]TGPNSPDTANDGFVR	99	306.025	S+P-H2S	0	2	0	0	0
O95758	PTBP3		ATLSKHQAVQLPR	ATL[306.0253]SKHQAVQLPR	429	306.025	S+P-H2S	0	1	0	0	0
P22626	HNRNPA2B1		NMGGPYGGGNYGPGGSGGSGGYGGRSR	NM[15.9949]GGPYGGGNYGP[306.0253]GGSGGSGGYGGRSR	338	306.025	S+P-H2S	0	3	3	0	0
Q08211	DHX9		YTQVGPDHNR	YTQVGP[306.0253]DHNR	205	306.025	S+P-H2S	0	4	5	0	0
Q8NC51	SERBP1		SEEAHAEDSVMDHHFR	SEEAHAEDSVMDHHF[306.0253]R	344	306.025	S+P-H2S	0	3	0	0	0
Q01130	SRSF2		ESRGFAFVR	E[306.0253]SRGFAFVR	53	306.025	S+P-H2S	0	1	0	0	0
P22626	HNRNPA2B1		GGGGNFGPGPGSNFR	GGGGNFGPGPGSNF[306.0253]R	227	306.025	S+P-H2S	0	1	1	0	0
P22626	HNRNPA2B1		GGGGNFGPGPGSNFRGGSDGYGSGR	GGGGNFGPGPGSNF[306.0253]RGGSDGYGSGR	227	306.025	S+P-H2S	0	5	3	0	0
Q14011	CIRBP		SRGFGFVTFENIDDAK	SRGFGF[306.0253]VTFENIDDAK	51	306.025	S+P-H2S	0	2	0	0	0
Q14011	CIRBP		SRGFGFVTFENIDDAKDAMMAMNGK	SRGFGF[306.0253]VTFENIDDAKDAMMAMNGK	51	306.025	S+P-H2S	0	0	1	0	0
P22626	HNRNPA2B1		SRGFGFVTFSSMAEVDAAMAARPHSIDGR	SRGFGF[306.0253]VTFSSM[15.9949]AEVDAAMAARPHSIDGR	66	306.025	S+P-H2S	0	0	1	0	0
P07910	HNRNPC		MIAGQVLDINLAAEPKVNR	MIAGQVLDINLAAEP[306.0253]KVNR	88	306.025	S+P-H2S	0	18	17	4	0
P07910	HNRNPC		MIAGQVLDINLAAEPKVNRGK	MIAGQVLDINLAAEP[306.0253]KVNRGK	88	306.025	S+P-H2S	0	2	1	0	0
Q01130	SRSF2		YGRPPDSHHSR	YGRPPDSHH[306.0253]SR	100	306.025	S+P-H2S	1	5	8	0	0
P55795	HNRNPH2		SNSVEMDWVLKHTGPNSPDTANDGFVR	SNSVEMDWVLKH[306.0253]TGPNSPDTANDGFVR	99	306.025	S+P-H2S	0	1	0	0	0
O95758	PTBP3		SQPVYIQYSNHRELK	SQPVYIQYS[306.0253]NHRELK	131	306.025	S+P-H2S	0	1	0	0	0
P46781	RPS9		SPYGGGRPGRVK	SPYGGGRP[306.0253]GRVK	170	306.025	S+P-H2S	0	5	0	0	0
P07910	HNRNPC		MIAGQVLDINLAAEPKVNR	MIAGQVLDINLAAE[306.0253]PKVNR	87	306.025	S+P-H2S	0	0	1	1	0
P14866	HNRNPL		MGPPVGGHR	MGPPVG[306.0253]GHR	350	306.025	S+P-H2S	1	1	0	0	0
Q01844	EWSR1		MDKGEHRQER	MDKGEH[306.0253]RQER	647	306.025	S+P-H2S	0	1	0	0	0
P84103	SRSF3		NRGPPPSWGR	NRGP[306.0253]PPSWGR	92	306.025	S+P-H2S	0	2	0	0	0
P84103	SRSF3		NRGPPPSWGR	NRG[306.0253]PPPSWGR	91	306.025	S+P-H2S	0	4	0	0	0
P14866	HNRNPL		SDALETLGFLNHYQMKNPNGPYPYTLK	SDALETLGFLNHYQM[15.9949]KNPNG[306.0253]PYPYTLK	572	306.025	S+P-H2S	0	0	1	0	0
Q00839	HNRNPU		NQSQGYNQWQQGQFWGQKPWSQHYHQGYY	NQSQ[306.0253]GYNQWQQGQFWGQKPWSQHYHQGYY	800	306.025	S+P-H2S	1	0	0	0	0
O43390	HNRNPR	O60506	NRGFCFLEYEDHK	NRGFC[306.0253]FLEYEDHK	292	306.025	S+P-H2S	0	3	2	0	0
P52272	HNRNPM		ALPKGDFFPPERPQQLPHGLGGIGMGLGPGGQPIDANHLNK	ALPKGDFFP[306.0253]PERPQQLPHGLGGIGMGLGPGGQPIDANHLNK	290	306.025	S+P-H2S	0	2	0	0	0
P52272	HNRNPM		ALPKGDFFPPERPQQLPHGLGGIGMGLGPGGQPIDANHLNK	ALPKGDFFP[306.0253]PERPQQLPHGLGGIGM[15.9949]GLGPGGQPIDANHLNK	290	306.025	S+P-H2S	0	1	1	0	0
P14866	HNRNPL		SDALETLGFLNHYQMKNPNGPYPYTLK	SDALETLGFLNHYQMKNP[306.0253]NGPYPYTLK	570	306.025	S+P-H2S	0	0	1	0	0
P14866	HNRNPL		SDALETLGFLNHYQMKNPNGPYPYTLK	SDALETLGFLNHYQM[15.9949]KNPNGPYP[306.0253]YTLK	575	306.025	S+P-H2S	0	1	0	0	0
P14866	HNRNPL		SDALETLGFLNHYQMKNPNGPYPYTLK	SDALETLGFLNHYQM[15.9949]KNPNGP[306.0253]YPYTLK	573	306.025	S+P-H2S	0	4	0	0	0
P22626	HNRNPA2B1		GGGGNFGPGPGSNFR	GGGGNFGPGPGS[306.0253]NFR	225	306.025	S+P-H2S	1	1	0	0	0
P22626	HNRNPA2B1		GGGGNFGPGPGSNFRGGSDGYGSGR	GGGGNFGPGPGS[306.0253]NFRGGSDGYGSGR	225	306.025	S+P-H2S	1	5	2	0	0
Q14011	CIRBP		SRGFGFVTFENIDDAKDAMMAMNGK	SRGFG[306.0253]FVTFENIDDAKDAMMAMNGK	50	306.025	S+P-H2S	0	0	1	0	0
Q9NV31	IMP3		MAQHLQAAVAFVEQGHVR	MAQ[306.0253]HLQAAVAFVEQGHVR	122	306.025	S+P-H2S	0	1	0	0	0
Q9NV31	IMP3		MAQHLQAAVAFVEQGHVR	MAQH[306.0253]LQAAVAFVEQGHVR	123	306.025	S+P-H2S	0	3	2	1	0
Q99729	HNRNPAB		SRGFGFILFK	SRGFG[306.0253]FILFK	113	306.025	S+P-H2S	0	1	1	0	0
Q99729	HNRNPAB		SRGFGFILFKDAASVEK	SRGFG[306.0253]FILFKDAASVEK	113	306.025	S+P-H2S	0	1	0	0	0
P07910	HNRNPC		MIAGQVLDINLAAEPKVNRGK	MIAGQVLDINLAAEPKV[306.0253]NRGK	90	306.025	S+P-H2S	0	2	0	0	0
Q92841	DDX17		SQPERDWVLNEFR	SQP[306.0253]ERDWVLNEFR	455	306.025	S+P-H2S	0	1	0	0	0
Q16629	SRSF7		SRFDRPPAR	SRF[306.0253]DRPPAR	91	306.025	S+P-H2S	0	2	0	0	0
Q99729	HNRNPAB		SRGFGFILFK	SRGFGF[306.0253]ILFK	114	306.025	S+P-H2S	1	1	0	0	0
P98179	RBM3		SRGFGFITFTNPEHASVAMR	SRGFGF[306.0253]ITFTNPEHASVAMR	51	306.025	S+P-H2S	0	1	1	0	0
Q14103	HNRNPD	O14979	SRGFGFVLFK	SRGFGF[306.0253]VLFK	142	306.025	S+P-H2S	1	0	0	0	0
P61978	HNRNPK		HESGASIKIDEPLEGSEDR	HESGASIK[306.0253]IDEPLEGSEDR	422	306.025	S+P-H2S	0	2	3	0	0
P39019	RPS19		HKELAPYDENWFYTR	HKELAPY[306.0253]DENWFYTR	48	306.025	S+P-H2S	0	1	0	0	0
P39019	RPS19		HKELAPYDENWFYTR	HKELAP[306.0253]YDENWFYTR	47	306.025	S+P-H2S	0	11	2	0	0
Q13242	SRSF9		HGLVPFAFVR	HGLVPFA[306.0253]FVR	55	306.025	S+P-H2S	0	2	2	0	0
Q92945	KHSRP		GQGNWGPPGGEMTFSIPTHK	G[306.0253]QGNWGPPGGEMTFSIPTHK	416	306.025	S+P-H2S	0	0	1	0	0
Q96I24	FUBP3		GRGDWSVGAPGGVQEITYTVPADK	G[306.0253]RGDWSVGAPGGVQEITYTVPADK	342	306.025	S+P-H2S	0	0	1	0	0
Q9UKM9	RALY		VLAGQTLDINMAGEPKPDRPK	VLAGQTLDINMA[306.0253]GEPKPDRPK	90	306.025	S+P-H2S	0	1	0	0	0
P51991	HNRNPA3		RGFAFVTFDDHDTVDK	RGFA[306.0253]FVTFDDHDTVDK	170	306.025	S+P-H2S	0	1	3	0	0
P22626	HNRNPA2B1		RGFGFVTFDDHDPVDK	RGFGF[306.0253]VTFDDHDPVDK	157	306.025	S+P-H2S	1	0	0	0	0
P22626	HNRNPA2B1		RGFGFVTFDDHDPVDK	RGFG[306.0253]FVTFDDHDPVDK	156	306.025	S+P-H2S	0	4	5	0	0
P51991	HNRNPA3		RGEEGHDPKEPEQLR	RGEEGHDPKEP[306.0253]EQLR	31	306.025	S+P-H2S	0	2	0	0	0
P51991	HNRNPA3		RGEEGHDPKEPEQLR	RGEEGHD[306.0253]PKEPEQLR	27	306.025	S+P-H2S	0	1	0	0	0
P51991	HNRNPA3		RGEEGHDPKEPEQLR	RGEEGH[306.0253]DPKEPEQLR	26	306.025	S+P-H2S	0	1	0	0	0
P51991	HNRNPA3		RGEEGHDPKEPEQLR	RGEEG[306.0253]HDPKEPEQLR	25	306.025	S+P-H2S	1	1	0	0	0
P84103	SRSF3		AFGYYGPLRSVWVAR	AFGYYG[306.0253]PLRSVWVAR	34	306.025	S+P-H2S	0	2	0	0	0
P07910	HNRNPC		MIAGQVLDINLAAEPKVNRGK	MIAGQVLDINLAAEPKVN[306.0253]RGK	91	306.025	S+P-H2S	1	0	0	0	0
P14866	HNRNPL		YGPQYGHPPPPPPPPEYGPHADSPVLMVYGLDQSK	YGPQYGHPPPP[306.0253]PPPPEYGPHADSPVLMVYGLDQSK	369	306.025	S+P-H2S	0	1	1	0	0
Q99729	HNRNPAB		MFVGGLSWDTSK	MFVGGLSW[306.0253]DTSK	78	306.025	S+P-H2S	0	0	3	0	0
Q99729	HNRNPAB		MFVGGLSWDTSKK	MFVGGLSW[306.0253]DTSKK	78	306.025	S+P-H2S	1	10	4	0	0
Q99729	HNRNPAB		MFVGGLSWDTSK	MFVGGL[306.0253]SWDTSK	76	306.025	S+P-H2S	0	1	0	0	0
P22626	HNRNPA2B1		GGGGNFGPGPGSNFR	GGGGNFGP[306.0253]GPGSNFR	221	306.025	S+P-H2S	0	6	5	0	0
P22626	HNRNPA2B1		GGGGNFGPGPGSNFRGGSDGYGSGR	GGGGNFGP[306.0253]GPGSNFRGGSDGYGSGR	221	306.025	S+P-H2S	0	0	0	0	1
P22626	HNRNPA2B1		GGGGNFGPGPGSNFR	GGGGNFGPG[306.0253]PGSNFR	222	306.025	S+P-H2S	0	0	1	0	0
P31943	HNRNPH1		VHIEIGPDGRVTGEADVEFATHEDAVAAMSK	VHIEIGP[306.0253]DGRVTGEADVEFATHEDAVAAM[15.9949]SK	323	306.025	S+P-H2S	0	3	2	0	0
P52597	HNRNPF		VHIEIGPDGRVTGEADVEFATHEEAVAAMSK	VHIEIGP[306.0253]DGRVTGEADVEFATHEEAVAAMSK	323	306.025	S+P-H2S	0	2	0	0	0
P52597	HNRNPF		VHIEIGPDGRVTGEADVEFATHEEAVAAMSK	VHIEIGP[306.0253]DGRVTGEADVEFATHEEAVAAM[15.9949]SK	323	306.025	S+P-H2S	0	2	3	0	0
P22626	HNRNPA2B1		EESGKPGAHVTVK	EES[306.0253]GKPGAHVTVK	102	306.025	S+P-H2S	1	0	0	0	0
P22626	HNRNPA2B1		GGGGNFGPGPGSNFR	GGGGNFGPGP[306.0253]GSNFR	223	306.025	S+P-H2S	0	1	0	0	0
Q86V81	ALYREF		MDMSLDDIIKLNR	MDMSLDDIIK[306.0253]LNR	14	306.025	S+P-H2S	0	1	0	0	0
O14979	HNRNPDL		MFIGGLSWDTSK	MFIGGLSW[306.0253]DTSK	157	306.025	S+P-H2S	0	0	1	0	0
O14979	HNRNPDL		MFIGGLSWDTSKK	MFIGGLSW[306.0253]DTSKK	157	306.025	S+P-H2S	0	1	0	0	0
Q14103	HNRNPD		MFIGGLSWDTTKK	MFIGGLSW[306.0253]DTTKK	106	306.025	S+P-H2S	0	1	1	0	0
O14979	HNRNPDL		MFIGGLSWDTSKK	MFIGGLS[306.0253]WDTSKK	156	306.025	S+P-H2S	0	0	1	0	0
Q14103	HNRNPD	O14979	SRGFGFVLFK	SRGFG[306.0253]FVLFK	141	306.025	S+P-H2S	0	1	1	0	0
Q14103	HNRNPD		SRGFGFVLFKESESVDK	SRGFG[306.0253]FVLFKESESVDK	141	306.025	S+P-H2S	0	0	1	0	0
Q14011	CIRBP		SRGFGFVTFENIDDAK	SRGFG[306.0253]FVTFENIDDAK	50	306.025	S+P-H2S	0	1	2	0	0
P14866	HNRNPL		MAAAGGGGGGGRYYGGGSEGGR	MAAAGG[306.0253]GGGGGRYYGGGSEGGR	40	306.025	S+P-H2S	0	1	0	0	0
O60506	SYNCRIP		LKDYAFIHFDER	L[306.0253]KDYAFIHFDER	370	306.025	S+P-H2S	0	1	0	0	0
Q07955	SRSF1	Q13242	LRVEFPR	L[306.0253]RVEFPR	84	306.025	S+P-H2S	0	14	10	0	0
P52272	HNRNPM	Q9P2K5	LSGREIDVR	L[306.0253]SGREIDVR	717	306.025	S+P-H2S	0	0	1	0	0
Q9Y2T7	YBX2		NRPYFQR	NRPYF[306.0253]QR	325	306.025	S+P-H2S	0	1	0	0	0
Q86V81	ALYREF		NRPAPYSRPK	NRP[306.0253]APYSRPK	74	306.025	S+P-H2S	0	1	0	0	0
Q13242	SRSF9		NRHGLVPFAFVR	NRH[306.0253]GLVPFAFVR	49	306.025	S+P-H2S	0	5	1	0	0
P14866	HNRNPL		SDALETLGFLNHYQMKNPNGPYPYTLK	SDALETLGFLNHYQMKNPNGP[306.0253]YPYTLK	573	306.025	S+P-H2S	0	1	9	0	0
P14866	HNRNPL		SDALETLGFLNHYQMKNPNGPYPYTLK	SDALETLGFLNHYQMKNPNG[306.0253]PYPYTLK	572	306.025	S+P-H2S	0	0	3	0	0
P98179	RBM3		YYDSRPGGYGYGYGR	YYDSRPGGYGY[306.0253]GYGR	127	306.025	S+P-H2S	1	0	0	0	0
P98179	RBM3		YYDSRPGGYGYGYGRSR	YYDSRPGGYGY[306.0253]GYGRSR	127	306.025	S+P-H2S	1	0	0	0	0
P52272	HNRNPM		ALPKGDFFPPERPQQLPHGLGGIGMGLGPGGQPIDANHLNK	ALPKGDFFPPERP[306.0253]QQLPHGLGGIGMGLGPGGQPIDANHLNK	294	306.025	S+P-H2S	0	1	0	0	0
P84103	SRSF3		NRGPPPSWGR	NRGPP[306.0253]PSWGR	93	306.025	S+P-H2S	0	2	0	0	0
P14866	HNRNPL		YGPQYGHPPPPPPPPEYGPHADSPVLMVYGLDQSK	YGPQYGHPPPPPP[306.0253]PPEYGPHADSPVLMVYGLDQSK	371	306.025	S+P-H2S	0	1	0	0	0
P22626	HNRNPA2B1		AVAREESGKPGAHVTVK	AVAR[306.0253]EESGKPGAHVTVK	99	306.025	S+P-H2S	1	4	3	5	0
P14866	HNRNPL		YGPQYGHPPPPPPPPEYGPHADSPVLMVYGLDQSK	YGPQYGHPPPPPPPP[306.0253]EYGPHADSPVLMVYGLDQSK	373	306.025	S+P-H2S	0	5	2	0	0
P14866	HNRNPL		YGPQYGHPPPPPPPPEYGPHADSPVLMVYGLDQSK	YGPQYGHPPPPPPPP[306.0253]EYGPHADSPVLM[15.9949]VYGLDQSK	373	306.025	S+P-H2S	0	1	1	0	0
P14866	HNRNPL		YGPQYGHPPPPPPPPEYGPHADSPVLMVYGLDQSK	YGPQYGHPPPPPPP[306.0253]PEYGPHADSPVLMVYGLDQSK	372	306.025	S+P-H2S	0	2	1	0	0
P22626	HNRNPA2B1		AVAREESGKPGAHVTVK	AVA[306.0253]REESGKPGAHVTVK	98	306.025	S+P-H2S	1	9	15	5	0
P14866	HNRNPL		YGPQYGHPPPPPPPPEYGPHADSPVLMVYGLDQSK	YGPQYGHPPPPPPPPEYGPHADS[306.0253]PVLMVYGLDQSK	381	306.025	S+P-H2S	0	1	0	0	0
Q9H307	PNN		LTGRDPNDVRPIQAR	LTG[306.0253]RDPNDVRPIQAR	31	306.025	S+P-H2S	0	5	0	0	0
P46782	RPS5		LTNSMMMHGR	LTNSM[306.0253]MMHGR	76	306.025	S+P-H2S	0	3	1	0	0
P22626	HNRNPA2B1		GGGGNFGPGPGSNFRGGSDGYGSGR	GGGGNFGPGP[306.0253]GSNFRGGSDGYGSGR	223	306.025	S+P-H2S	1	4	5	0	0
P26599	PTBP1		MALIQMGSVEEAVQALIDLHNHDLGENHHLRVSFSK	MALIQM[15.9949]GSVEEAVQALIDLHNHDLGENHHL[306.0253]RVSFSK	548	306.025	S+P-H2S	2	0	0	0	0
P26599	PTBP1		MALIQMGSVEEAVQALIDLHNHDLGENHHLRVSFSK	MALIQMGSVEEAVQALIDLHNHDLGENH[306.0253]HLRVSFSK	546	306.025	S+P-H2S	0	0	0	0	1
P52597	HNRNPF		ESMGHRYIEVFK	E[306.0253]SMGHRYIEVFK	76	306.025	S+P-H2S	0	4	2	0	0
P26599	PTBP1		MALIQMGSVEEAVQALIDLHNHDLGENHHLRVSFSK	MALIQMGSVEEAVQALIDLHNHDL[306.0253]GENHHLRVSFSK	542	306.025	S+P-H2S	1	0	0	0	0
P22626	HNRNPA2B1		GGGGNFGPGPGSNFR	GGGGNF[306.0253]GPGPGSNFR	219	306.025	S+P-H2S	1	1	1	0	0
Q9BYD3	MRPL4		GGGVAHGPRGPTSYYYMLPMK	GGGVAHGP[306.0253]RGPTSYYYMLPMK	155	306.025	S+P-H2S	0	3	2	0	0
Q9BYD3	MRPL4		GGGVAHGPRGPTSYYYMLPMK	GGGVAHG[306.0253]PRGPTSYYYMLPMK	154	306.025	S+P-H2S	0	0	3	0	0
Q01130	SRSF2		ESRGFAFVR	ESR[306.0253]GFAFVR	55	306.025	S+P-H2S	0	1	1	0	0
Q01130	SRSF2		ESRGFAFVR	ES[306.0253]RGFAFVR	54	306.025	S+P-H2S	0	4	1	0	0
O60506	SYNCRIP		VKVWGNVGTVEWADPIEDPDPEVMAK	VKVWGNVG[306.0253]TVEWADPIEDPDPEVMAK	318	306.025	S+P-H2S	0	1	0	0	0
P61313	RPL15		GATYGKPVHHGVNQLK	GATYGKPVH[306.0253]HGVNQLK	86	306.025	S+P-H2S	0	2	1	0	0
Q07955	SRSF1		NRRGGPPFAFVEFEDPR	NRR[306.0253]GGPPFAFVEFEDPR	51	306.025	S+P-H2S	0	5	3	0	0
P14866	HNRNPL		SDALETLGFLNHYQMKNPNGPYPYTLK	SDALETLGFLNHYQMKNPNGPYPY[306.0253]TLK	576	306.025	S+P-H2S	0	1	0	0	0
P14866	HNRNPL		SDALETLGFLNHYQMKNPNGPYPYTLK	SDALETLGFLNHYQMKNPNGPYP[306.0253]YTLK	575	306.025	S+P-H2S	0	0	1	0	0
P14866	HNRNPL		SDALETLGFLNHYQMKNPNGPYPYTLK	SDALETLGFLNHYQMKNPNGPY[306.0253]PYTLK	574	306.025	S+P-H2S	0	3	0	0	0
Q8IY81	FTSJ3		SAFKLIQLNR	SAF[306.0253]KLIQLNR	30	306.025	S+P-H2S	0	1	0	3	0
P52272	HNRNPM		ALPKGDFFPPERPQQLPHGLGGIGMGLGPGGQPIDANHLNK	ALPKGDFFPPERPQQL[306.0253]PHGLGGIGM[15.9949]GLGPGGQPIDANHLNK	297	306.025	S+P-H2S	0	1	0	0	0
Q9H307	PNN		LTGRDPNDVRPIQAR	L[306.0253]TGRDPNDVRPIQAR	29	306.025	S+P-H2S	0	1	0	0	0
Q14498	RBM39	Q86U06	LYVGSLHFNITEDMLR	LYVGSLHF[306.0253]NITEDMLR	259	306.025	S+P-H2S	1	7	5	0	0
Q14498	RBM39	Q86U06	LYVGSLHFNITEDMLR	LYVGSLHF[306.0253]NITEDM[15.9949]LR	259	306.025	S+P-H2S	0	2	2	0	0
P14866	HNRNPL		LNVFKNDQDTWDYTNPNLSGQGDPGSNPNKR	LNVF[306.0253]KNDQDTWDYTNPNLSGQGDPGSNPNKR	276	306.025	S+P-H2S	0	10	5	0	0
P14866	HNRNPL		LNVFKNDQDTWDYTNPNLSGQGDPGSNPNKR	LNV[306.0253]FKNDQDTWDYTNPNLSGQGDPGSNPNKR	275	306.025	S+P-H2S	0	3	2	0	0
Q7KZF4	SND1		LRPLYDIPYMFEAR	LRP[306.0253]LYDIPYMFEAR	392	306.025	S+P-H2S	0	2	0	0	0
Q07955	SRSF1	Q13242	LRVEFPR	LR[306.0253]VEFPR	85	306.025	S+P-H2S	0	7	4	0	0
P52272	HNRNPM	Q9P2K5	LSGREIDVR	LSGR[306.0253]EIDVR	720	306.025	S+P-H2S	0	3	2	0	0
Q99729	HNRNPAB		SRGFGFILFKDAASVEK	SRGF[306.0253]GFILFKDAASVEK	112	306.025	S+P-H2S	0	0	0	1	0
Q92841	DDX17		LMQLVDHRGGGGGGGGR	LMQLVDH[306.0253]RGGGGGGGGR	554	306.025	S+P-H2S	0	1	0	0	0
P43243	MATR3		LVLRIPNR	LVLRIP[306.0253]NR	580	306.025	S+P-H2S	0	2	0	0	0
P52272	HNRNPM	Q9P2K5	LSGREIDVR	LSG[306.0253]REIDVR	719	306.025	S+P-H2S	0	8	9	0	0
Q969Z0	TBRG4		LSHLLSEKPEDK	LSH[306.0253]LLSEKPEDK	109	306.025	S+P-H2S	0	1	0	0	0
P14866	HNRNPL		YGPQYGHPPPPPPPPEYGPHADSPVLMVYGLDQSK	YGPQYGHPPPPPPPPEYGPHADS[306.0253]PVLM[15.9949]VYGLDQSK	381	306.025	S+P-H2S	0	1	0	0	0
P14866	HNRNPL		YGPQYGHPPPPPPPPEYGPHADSPVLMVYGLDQSK	YGPQYGHPPPPPPPPEY[306.0253]GPHADSPVLMVYGLDQSK	375	306.025	S+P-H2S	0	1	1	0	0
P31943	HNRNPH1	P52597, P55795	VHIEIGPDGR	VHIEIGP[306.0253]DGR	323	306.025	S+P-H2S	0	1	1	0	0
P55795	HNRNPH2		VHIEIGPDGRVTGEADVEFATHEDAVAAMAK	VHIEIGP[306.0253]DGRVTGEADVEFATHEDAVAAMAK	323	306.025	S+P-H2S	0	1	3	0	0
P31943	HNRNPH1		VHIEIGPDGRVTGEADVEFATHEDAVAAMSK	VHIEIGP[306.0253]DGRVTGEADVEFATHEDAVAAMSK	323	306.025	S+P-H2S	0	3	5	0	0
P55795	HNRNPH2		VHIEIGPDGRVTGEADVEFATHEDAVAAMAK	VHIEIGP[306.0253]DGRVTGEADVEFATHEDAVAAM[15.9949]AK	323	306.025	S+P-H2S	0	0	1	0	0
P17844	DDX5		LLQLVEDRGSGR	LLQLVED[306.0253]RGSGR	477	306.025	S+P-H2S	0	2	0	0	0
O76021	RSL1D1		LLPSLIGRHFYQR	LLPSLIG[306.0253]RHFYQR	170	306.025	S+P-H2S	0	5	1	0	0
O76021	RSL1D1		LLPSLIGRHFYQR	LLPSLI[306.0253]GRHFYQR	169	306.025	S+P-H2S	0	1	0	0	0
P17844	DDX5		LLQLVEDRGSGR	LLQLVEDR[306.0253]GSGR	478	306.025	S+P-H2S	1	1	0	0	0
O76021	RSL1D1		LLPSLIGRHFYQR	LLPSLIGRH[306.0253]FYQR	172	306.025	S+P-H2S	0	1	0	0	0
Q15366	PCBP2	P57721, Q15365	LLMHGKEVGSIIGK	LLMHG[306.0253]KEVGSIIGK	22	306.025	S+P-H2S	0	2	0	0	0
Q15366	PCBP2	P57721, Q15365	LLMHGKEVGSIIGK	LLMH[306.0253]GKEVGSIIGK	21	306.025	S+P-H2S	0	1	0	0	0
O14979	HNRNPDL		LLESRYHQIGSGK	LLES[306.0253]RYHQIGSGK	293	306.025	S+P-H2S	0	2	0	0	0
O14979	HNRNPDL		LLESRYHQIGSGK	LLE[306.0253]SRYHQIGSGK	292	306.025	S+P-H2S	0	1	0	0	0
P61978	HNRNPK		LLIHQSLAGGIIGVKGAK	LLIHQSLAGGIIGVK[306.0253]GAK	163	306.025	S+P-H2S	0	1	2	0	0
Q9HCE1	MOV10		LLLHLEELQMEHDIR	LLLHLEELQMEH[306.0253]DIR	353	306.025	S+P-H2S	0	1	0	0	0
P14866	HNRNPL		YGPQYGHPPPPPPPPEYGPHADSPVLMVYGLDQSK	YGPQYGHPPPPPPPPEYGPHADSP[306.0253]VLMVYGLDQSK	382	306.025	S+P-H2S	0	0	2	0	0
P22626	HNRNPA2B1		GGGGNFGPGPGSNFR	GGG[306.0253]GNFGPGPGSNFR	216	306.025	S+P-H2S	0	1	0	0	0
P55795	HNRNPH2		VHIEIGPDGRVTGEADVEFATHEDAVAAMAK	VHIEIGPD[306.0253]GRVTGEADVEFATHEDAVAAMAK	324	306.025	S+P-H2S	0	0	1	0	0
P22626	HNRNPA2B1		GGGGNFGPGPGSNFR	GGGGNFG[306.0253]PGPGSNFR	220	306.025	S+P-H2S	3	7	1	0	0
Q9HCE1	MOV10		LGSDISKHHK	LGSDISKH[306.0253]HK	102	306.025	S+P-H2S	0	1	0	0	0
B5ME19	EIF3CL	Q99613	LGSLVENNERVFDHK	LGSLVE[306.0253]NNERVFDHK	869	306.025	S+P-H2S	0	0	2	0	0
B5ME19	EIF3CL	Q99613	LGSLVENNERVFDHK	LGSLV[306.0253]ENNERVFDHK	868	306.025	S+P-H2S	0	1	0	0	0
P52272	HNRNPM		LGSTVFVANLDYKVGWK	LGSTVFVANLDYK[306.0253]VGWK	214	306.025	S+P-H2S	0	1	0	0	0
Q15717	ELAVL1		NVALLSQLYHSPARR	NVALLSQLYHS[306.0253]PARR	202	306.025	S+P-H2S	0	0	1	0	0
Q15717	ELAVL1		NVALLSQLYHSPAR	NVALLSQLYH[306.0253]SPAR	201	306.025	S+P-H2S	1	12	11	0	0
P84103	SRSF3		NRGPPPSWGR	NR[306.0253]GPPPSWGR	90	306.025	S+P-H2S	0	2	0	0	0
P43243	MATR3		NTHCSSLPHYQK	NTHC[306.0253]SSLPHYQK	821	306.025	S+P-H2S	0	1	0	0	0
Q15717	ELAVL1		NVALLSQLYHSPAR	NVALLSQLYHSP[306.0253]AR	203	306.025	S+P-H2S	0	3	2	0	0
O76021	RSL1D1		SAALPIFSSFVSNWDEATKR	SAALPIFSSF[306.0253]VSNWDEATKR	267	306.025	S+P-H2S	0	3	0	0	0
P52597	HNRNPF		ESMGHRYIEVFK	ESM[15.9949]G[306.0253]HRYIEVFK	79	306.025	S+P-H2S	0	2	0	0	0
P52597	HNRNPF		ESMGHRYIEVFK	ESM[306.0253]GHRYIEVFK	78	306.025	S+P-H2S	0	0	1	0	0
P52272	HNRNPM		GDFFPPERPQQLPHGLGGIGMGLGPGGQPIDANHLNK	GDFFPPERPQQLPH[306.0253]GLGGIGMGLGPGGQPIDANHLNK	299	306.025	S+P-H2S	0	4	3	0	0
P62263	RPS14		VKADRDESSPYAAMLAAQDVAQR	VKADR[306.0253]DESSPYAAMLAAQDVAQR	66	306.025	S+P-H2S	0	1	0	0	0
P62263	RPS14		VKADRDESSPYAAMLAAQDVAQR	VKA[306.0253]DRDESSPYAAMLAAQDVAQR	64	306.025	S+P-H2S	0	0	1	0	0
Q07666	KHDRBS1		GAYREHPYGR	GAY[306.0253]REHPYGR	435	306.025	S+P-H2S	0	2	0	0	0
Q99729	HNRNPAB		SRGFGFILFKDAASVEK	SRG[306.0253]FGFILFKDAASVEK	111	306.025	S+P-H2S	0	2	0	0	0
P98179	RBM3		SRGFGFITFTNPEHASVAMR	SRG[306.0253]FGFITFTNPEHASVAMR	48	306.025	S+P-H2S	0	0	2	0	0
Q14103	HNRNPD	O14979	SRGFGFVLFK	SRG[306.0253]FGFVLFK	139	306.025	S+P-H2S	0	1	0	0	0
Q14011	CIRBP		SRGFGFVTFENIDDAKDAMMAMNGK	SRG[306.0253]FGFVTFENIDDAKDAMMAM[15.9949]NGK	48	306.025	S+P-H2S	0	1	0	0	0
P14866	HNRNPL		YGPQYGHPPPPPPPPEYGPHADSPVLMVYGLDQSK	YGPQYGHPPPPPPPPEYGPHADSPVLM[306.0253]VYGLDQSK	385	306.025	S+P-H2S	0	1	0	0	0
P23246	SFPQ		LFVGNLPADITEDEFKR	LFVGNLPA[306.0253]DITEDEFKR	306	306.025	S+P-H2S	0	6	3	0	0
O76021	RSL1D1		AVDALLTHCK	AVDALLTHC[306.0253]K	47	306.025	S+P-H2S	0	1	0	0	0
Q13151	HNRNPA0		AVPKEDIYSGGGGGGSR	AVPKEDIYSGG[306.0253]GGGGSR	183	306.025	S+P-H2S	2	0	0	0	0
O43390	HNRNPR		LKDYAFVHFEDR	LKDYA[306.0253]FVHFEDR	377	306.025	S+P-H2S	2	14	5	0	0
O43390	HNRNPR		LKDYAFVHFEDR	LKDYAF[306.0253]VHFEDR	378	306.025	S+P-H2S	0	3	0	0	0
O60506	SYNCRIP		LKDYAFIHFDER	LKDYA[306.0253]FIHFDER	374	306.025	S+P-H2S	1	5	2	0	0
Q15366	PCBP2		LHQLAMQQSHFPMTHGNTGFSGIESSSPEVK	LHQLAMQQSH[306.0253]FPMTHGNTGFSGIESSSPEVK	255	306.025	S+P-H2S	0	1	0	0	0
P42704	LRPPRC		LIITQVRR	LIITQVR[306.0253]R	1116	306.025	S+P-H2S	0	0	1	0	0
P42704	LRPPRC		LIITQVRR	LIITQV[306.0253]RR	1115	306.025	S+P-H2S	0	4	1	0	0
P42704	LRPPRC		LIITQVRRDYLK	LIIT[306.0253]QVRRDYLK	1113	306.025	S+P-H2S	0	1	1	0	0
P26368	U2AF2		LGGLTQAPGNPVLAVQINQDKNFAFLEFR	LGGLTQAPGNP[306.0253]VLAVQINQDKNFAFLEFR	185	306.025	S+P-H2S	2	0	0	0	0
P98179	RBM3		LFVGGLNFNTDEQALEDHFSSFGPISEVVVVK	LFVGGLNF[306.0253]NTDEQALEDHFSSFGPISEVVVVK	15	306.025	S+P-H2S	1	0	0	0	0
P22626	HNRNPA2B1	A0A2R8Y4L2, P09651, Q32P51	LFVGGIKEDTEEHHLR	LFVGG[306.0253]IKEDTEEHHLR	118	306.025	S+P-H2S	3	10	7	0	0
P09651	HNRNPA1	Q32P51	AVSREDSQRPGAHLTVK	AVSREDSQRPGA[306.0253]HLTVK	100	306.025	S+P-H2S	0	0	1	1	0
P51991	HNRNPA3		AVSREDSVKPGAHLTVK	AVSREDSV[306.0253]KPGAHLTVK	117	306.025	S+P-H2S	0	1	0	0	0
Q96EP5	DAZAP1		LFVGGLDWSTTQETLR	LFVGGLDW[306.0253]STTQETLR	19	306.025	S+P-H2S	0	2	1	0	0
Q96AE4	FUBP1		LFTIRGTPQQIDYAR	LFTI[306.0253]RGTPQQIDYAR	429	306.025	S+P-H2S	0	4	1	0	0
Q96AE4	FUBP1		LFTIRGTPQQIDYAR	LFT[306.0253]IRGTPQQIDYAR	428	306.025	S+P-H2S	0	1	0	0	0
P22626	HNRNPA2B1	A0A2R8Y4L2, P09651, Q32P51	LFVGGIKEDTEEHHLR	LFVGGIK[306.0253]EDTEEHHLR	120	306.025	S+P-H2S	0	12	5	0	0
P51991	HNRNPA3		LFIGGLSFETTDDSLR	LFIGGLSF[306.0253]ETTDDSLR	44	306.025	S+P-H2S	0	0	2	0	0
P09651	HNRNPA1	Q32P51	LFIGGLSFETTDESLR	LFIGGLSF[306.0253]ETTDESLR	23	306.025	S+P-H2S	0	3	6	0	0
P52272	HNRNPM		LGSTVFVANLDYKVGWK	LGSTVFVANLDY[306.0253]KVGWK	213	306.025	S+P-H2S	0	1	0	0	0
Q13151	HNRNPA0		AVPKEDIYSGGGGGGSR	AVPKEDIYS[306.0253]GGGGGGSR	181	306.025	S+P-H2S	0	1	0	0	0
Q9UKM9	RALY		AVPVKRPR	AVPVK[306.0253]RPR	146	306.025	S+P-H2S	0	1	0	0	0
P23246	SFPQ		LFVGNLPADITEDEFKR	LF[306.0253]VGNLPADITEDEFKR	300	306.025	S+P-H2S	0	1	0	0	0
P22626	HNRNPA2B1	A0A2R8Y4L2, P09651, Q32P51	LFVGGIKEDTEEHHLR	LFVG[306.0253]GIKEDTEEHHLR	117	306.025	S+P-H2S	0	7	4	0	0
Q99729	HNRNPAB		SRGFGFILFK	SRG[306.0253]FGFILFK	111	306.025	S+P-H2S	0	2	0	0	0
Q15717	ELAVL1		NVALLSQLYHSPARR	NVALLSQLY[306.0253]HSPARR	200	306.025	S+P-H2S	0	1	0	0	0
P22626	HNRNPA2B1		LFIGGLSFETTEESLR	LFIGGLSF[306.0253]ETTEESLR	30	306.025	S+P-H2S	1	8	4	0	0
P09651	HNRNPA1	Q32P51	LFIGGLSFETTDESLR	LFIGGLS[306.0253]FETTDESLR	22	306.025	S+P-H2S	0	2	1	0	0
P22626	HNRNPA2B1		LFIGGLSFETTEESLR	LFIGGLS[306.0253]FETTEESLR	29	306.025	S+P-H2S	0	0	1	0	0
P14866	HNRNPL		YGPQYGHPPPPPPPPEYGPHADSPVLMVYGLDQSK	YGPQYGHPPPPPPPPEYGPHADSPVLM[15.9949]VY[306.0253]GLDQSK	387	306.025	S+P-H2S	2	1	3	0	0
Q00577	PURA		ENRKYYMDLK	E[306.0253]NRKYYMDLK	151	306.025	S+P-H2S	0	5	1	0	0
P51991	HNRNPA3		AVSREDSVKPGAHLTVK	AVSRE[306.0253]DSVKPGAHLTVK	114	306.025	S+P-H2S	0	0	0	1	0
P14866	HNRNPL		YGPQYGHPPPPPPPPEYGPHADSPVLMVYGLDQSK	YGPQYGHPPPPPPPPEYGPHADSPVLMV[306.0253]YGLDQSK	386	306.025	S+P-H2S	0	3	0	1	0
P22626	HNRNPA2B1		GGNFGFGDSRGGGGNFGPGPGSNFR	GGNFGFGDSRG[306.0253]GGGNFGPGPGSNFR	214	306.025	S+P-H2S	1	0	0	0	0
P22626	HNRNPA2B1		GGNFGFGDSRGGGGNFGPGPGSNFR	GGNFGFGDSR[306.0253]GGGGNFGPGPGSNFR	213	306.025	S+P-H2S	0	2	0	2	0
P38159	RBMX	Q96E39	GGHMDDGGYSMNFNMSSSRGPLPVK	GGHMDDGGYSMN[306.0253]FNMSSSRGPLPVK	137	306.025	S+P-H2S	0	1	0	0	0
P38159	RBMX	Q96E39	GGHMDDGGYSMNFNMSSSRGPLPVK	GGHMDDGGYSM[306.0253]NFNMSSSRGPLPVK	136	306.025	S+P-H2S	0	1	0	0	0
P38159	RBMX	Q96E39	GGHMDDGGYSMNFNMSSSRGPLPVK	GGHMDDG[306.0253]GYSMNFNMSSSRGPLPVK	132	306.025	S+P-H2S	0	0	1	0	0
P38159	RBMX	Q96E39	GGHMDDGGYSMNFNMSSSRGPLPVK	GGHMDDGGYSMNFNMSSSRGP[306.0253]LPVK	146	306.025	S+P-H2S	0	1	1	0	0
P23246	SFPQ		LFVGNLPADITEDEFKR	LFVGNLP[306.0253]ADITEDEFKR	305	306.025	S+P-H2S	0	2	1	0	0
O43390	HNRNPR	O60506	LFVGSIPK	LFVGSIP[306.0253]K	254	306.025	S+P-H2S	0	4	4	0	0
Q14103	HNRNPD		LDPITGRSR	LDPIT[306.0253]GRSR	134	306.025	S+P-H2S	0	0	1	0	0
Q13356	PPIL2		LDGRSLIK	LDGRSL[306.0253]IK	88	306.025	S+P-H2S	0	0	3	0	0
Q14103	HNRNPD		LDPITGRSR	LDPITG[306.0253]RSR	135	306.025	S+P-H2S	0	2	1	0	0
P09651	HNRNPA1	A0A2R8Y4L2, Q32P51	KRGFAFVTFDDHDSVDK	K[306.0253]RGFAFVTFDDHDSVDK	145	306.025	S+P-H2S	0	1	2	0	0
P14866	HNRNPL		FMKSKPGAAMVEMADGYAVDR	F[306.0253]MKSKPGAAMVEMADGYAVDR	414	306.025	S+P-H2S	0	1	0	0	0
P52272	HNRNPM		ALPKGDFFPPERPQQLPHGLGGIGMGLGPGGQPIDANHLNK	ALPKGDFFPPERPQQLP[306.0253]HGLGGIGM[15.9949]GLGPGGQPIDANHLNK	298	306.025	S+P-H2S	0	11	4	0	0
P62750	RPL23A		NKLDHYAIIKFPLTTESAMK	N[306.0253]KLDHYAIIKFPLTTESAMK	69	306.025	S+P-H2S	0	1	0	0	0
P31942	HNRNPH3		NNMQHRYIELFLNSTPGGGSGMGGSGMGGYGR	N[306.0253]NM[15.9949]QHRYIELFLNSTPGGGSGMGGSGMGGYGR	256	306.025	S+P-H2S	0	1	0	0	0
Q15717	ELAVL1		NVALLSQLYHSPARR	NVALLSQ[306.0253]LYHSPARR	198	306.025	S+P-H2S	0	0	1	0	0
Q15717	ELAVL1		NVALLSQLYHSPAR	NVALLS[306.0253]QLYHSPAR	197	306.025	S+P-H2S	0	2	1	0	0
Q15717	ELAVL1		NVALLSQLYHSPARR	NVALLS[306.0253]QLYHSPARR	197	306.025	S+P-H2S	0	2	0	0	0
P98179	RBM3		YYDSRPGGYGYGYGR	YYDSRPGG[306.0253]YGYGYGR	124	306.025	S+P-H2S	0	1	0	0	0
P98179	RBM3		YYDSRPGGYGYGYGR	YYDSRPG[306.0253]GYGYGYGR	123	306.025	S+P-H2S	0	1	0	0	0
Q15717	ELAVL1		NVALLSQLYHSPARR	NVALLSQL[306.0253]YHSPARR	199	306.025	S+P-H2S	0	1	0	0	0
Q15717	ELAVL1		NVALLSQLYHSPAR	NVALLSQLY[306.0253]HSPAR	200	306.025	S+P-H2S	0	6	4	0	0
P67809	YBX1	P16989	KYLRSVGDGETVEFDVVEGEK	KY[306.0253]LRSVGDGETVEFDVVEGEK	99	306.025	S+P-H2S	0	10	6	0	0
P67809	YBX1	P16989	KYLRSVGDGETVEFDVVEGEK	KYLR[306.0253]SVGDGETVEFDVVEGEK	101	306.025	S+P-H2S	0	1	0	0	0
P67809	YBX1	P16989	KYLRSVGDGETVEFDVVEGEK	KYL[306.0253]RSVGDGETVEFDVVEGEK	100	306.025	S+P-H2S	0	3	3	0	0
Q13151	HNRNPA0		AVSREDSARPGAHAK	AVSR[306.0253]EDSARPGAHAK	85	306.025	S+P-H2S	0	2	2	0	0
P09651	HNRNPA1	Q32P51	AVSREDSQRPGAHLTVK	AVSR[306.0253]EDSQRPGAHLTVK	92	306.025	S+P-H2S	1	5	1	2	0
P51991	HNRNPA3		AVSREDSVKPGAHLTVK	AVSR[306.0253]EDSVKPGAHLTVK	113	306.025	S+P-H2S	0	1	1	0	0
Q99729	HNRNPAB		SRGFGFILFK	SR[306.0253]GFGFILFK	110	306.025	S+P-H2S	0	1	0	0	0
P62906	RPL10A		KYDAFLASESLIKQIPR	KYDAFLASESLIK[306.0253]QIPR	118	306.025	S+P-H2S	0	0	1	0	0
P38159	RBMX	Q96E39	GGHMDDGGYSMNFNMSSSRGPLPVK	GGHMDDGGYSMNFNMSSS[306.0253]RGPLPVK	143	306.025	S+P-H2S	0	2	0	0	0
P38159	RBMX	Q96E39	GGHMDDGGYSMNFNMSSSRGPLPVK	GGHMDDGGYSMNFNMSS[306.0253]SRGPLPVK	142	306.025	S+P-H2S	0	1	2	0	0
P38159	RBMX	Q96E39	GGHMDDGGYSMNFNMSSSRGPLPVK	GGHMDDGGYSMNFNMS[306.0253]SSRGPLPVK	141	306.025	S+P-H2S	0	6	1	0	0
P38159	RBMX	Q96E39	GGHMDDGGYSMNFNMSSSRGPLPVKR	GGHMDDGGYSMNFNMS[306.0253]SSRGPLPVKR	141	306.025	S+P-H2S	0	1	0	0	0
P19338	NCL		LELQGPRGSPNAR	LELQGP[306.0253]RGSPNAR	560	306.025	S+P-H2S	2	6	5	0	0
P19338	NCL		LELQGPRGSPNAR	LELQG[306.0253]PRGSPNAR	559	306.025	S+P-H2S	0	2	2	0	0
P19338	NCL		LELQGPRGSPNAR	LELQ[306.0253]GPRGSPNAR	558	306.025	S+P-H2S	0	1	0	0	0
Q9NZB2	FAM120A		LEIAGTVVGHWAGSR	LEIAGTVVGH[306.0253]WAGSR	956	306.025	S+P-H2S	0	1	0	0	0
Q7KZF4	SND1		KVNVTVDYIRPASPATETVPAFSER	KVNVTVDYIR[306.0253]PASPATETVPAFSER	423	306.025	S+P-H2S	0	1	0	0	0
Q7KZF4	SND1		KVNVTVDYIRPASPATETVPAFSER	KVNVTVDY[306.0253]IRPASPATETVPAFSER	421	306.025	S+P-H2S	0	4	2	0	0
Q7KZF4	SND1		KVNVTVDYIRPASPATETVPAFSER	KVNVT[306.0253]VDYIRPASPATETVPAFSER	418	306.025	S+P-H2S	0	0	1	0	0
Q9Y221	NIP7		KVDPMAIVVFHQADIGEYVR	KVDPMAIV[306.0253]VFHQADIGEYVR	162	306.025	S+P-H2S	0	1	0	0	0
Q7KZF4	SND1		KVNVTVDYIRPASPATETVPAFSER	KVNVTVDYIRPASPATETVPAF[306.0253]SER	435	306.025	S+P-H2S	0	0	1	0	0
Q7KZF4	SND1		KVNVTVDYIRPASPATETVPAFSER	KVNVTVDYIRPASPATETVPA[306.0253]FSER	434	306.025	S+P-H2S	0	1	3	0	0
Q7KZF4	SND1		KVNVTVDYIRPASPATETVPAFSER	KVNVTVDYIRPASPATETVP[306.0253]AFSER	433	306.025	S+P-H2S	0	19	8	0	0
P14866	HNRNPL		YGPQYGHPPPPPPPPEYGPHADSPVLMVYGLDQSK	YGPQYGHPPPPPPPPEYGPHADSPVLMVY[306.0253]GLDQSK	387	306.025	S+P-H2S	3	5	5	0	0
P09651	HNRNPA1		SSGPYGGGGQYFAKPRNQGGYGGSSSSSSYGSGR	SSGPYGGGGQYFAKPR[306.0253]NQGGYGGSSSSSSYGSGR	352	306.025	S+P-H2S	0	1	0	0	0
P09651	HNRNPA1		SSGPYGGGGQYFAKPR	SSGPYGGGGQYFAKP[306.0253]R	351	306.025	S+P-H2S	0	2	1	0	0
P09651	HNRNPA1		SSGPYGGGGQYFAKPRNQGGYGGSSSSSSYGSGR	SSGPYGGGGQYFAKP[306.0253]RNQGGYGGSSSSSSYGSGR	351	306.025	S+P-H2S	0	4	0	0	0
P51991	HNRNPA3		KRGFAFVTFDDHDTVDK	K[306.0253]RGFAFVTFDDHDTVDK	166	306.025	S+P-H2S	0	3	1	0	0
P22626	HNRNPA2B1		KRGFGFVTFDDHDPVDK	K[306.0253]RGFGFVTFDDHDPVDK	152	306.025	S+P-H2S	1	4	3	1	0
P55795	HNRNPH2		VHIEIGPDGRVTGEADVEFATHEDAVAAMAK	VHIEIGPDGRV[306.0253]TGEADVEFATHEDAVAAM[15.9949]AK	327	306.025	S+P-H2S	0	0	1	0	0
Q86V81	ALYREF		NRPAPYSRPK	N[306.0253]RPAPYSRPK	72	306.025	S+P-H2S	0	2	0	0	0
Q07955	SRSF1		NRRGGPPFAFVEFEDPR	N[306.0253]RRGGPPFAFVEFEDPR	49	306.025	S+P-H2S	0	5	1	0	0
P52272	HNRNPM		ALPKGDFFPPERPQQLPHGLGGIGMGLGPGGQPIDANHLNK	ALPKGDFFPPERPQQLP[306.0253]HGLGGIGMGLGPGGQPIDANHLNK	298	306.025	S+P-H2S	2	18	23	3	0
P62081	RPS7		VKLDGSRLIK	VKLDGS[306.0253]RLIK	151	306.025	S+P-H2S	0	0	4	0	0
P62081	RPS7		VKLDGSRLIK	VKLDG[306.0253]SRLIK	150	306.025	S+P-H2S	0	4	2	0	0
P09651	HNRNPA1	Q32P51	EDSQRPGAHLTVKK	EDSQRPGAH[306.0253]LTVKK	101	306.025	S+P-H2S	1	5	5	0	0
P39019	RPS19		HLYLRGGAGVGSMTK	HLYLR[306.0253]GGAGVGSMTK	67	306.025	S+P-H2S	0	2	0	4	0
P39019	RPS19		HLYLRGGAGVGSMTK	HLYL[306.0253]RGGAGVGSMTK	66	306.025	S+P-H2S	0	8	0	8	0
P61978	HNRNPK		HESGASIKIDEPLEGSEDR	HESGAS[306.0253]IKIDEPLEGSEDR	420	306.025	S+P-H2S	0	1	0	0	0
P61978	HNRNPK		HESGASIKIDEPLEGSEDR	HES[306.0253]GASIKIDEPLEGSEDR	417	306.025	S+P-H2S	0	1	0	0	0
O15213	WDR46		HFDLNLRQFGPYR	HFDLNL[306.0253]RQFGPYR	193	306.025	S+P-H2S	0	0	1	0	0
O15213	WDR46		HFDLNLRQFGPYR	HFDL[306.0253]NLRQFGPYR	191	306.025	S+P-H2S	0	2	0	0	0
Q7KZF4	SND1		HFVDSHHQKPVNAIIEHVR	HFVDSHHQKPVNAIIEH[306.0253]VR	201	306.025	S+P-H2S	0	21	5	1	0
Q7KZF4	SND1		HFVDSHHQKPVNAIIEHVRDGSVVR	HFVDSHHQKPVNAIIEH[306.0253]VRDGSVVR	201	306.025	S+P-H2S	0	6	0	0	0
P23396	RPS3		VTPTRTEIIILATRTQNVLGEK	VTPTRTEIIIL[306.0253]ATRTQNVLGEK	51	306.025	S+P-H2S	0	4	0	0	0
P23396	RPS3		VTPTRTEIIILATRTQNVLGEK	VTPTRTEII[306.0253]ILATRTQNVLGEK	49	306.025	S+P-H2S	0	1	0	0	0
Q9UKM9	RALY		VTVPLVRR	VTVPLV[306.0253]RR	155	306.025	S+P-H2S	0	1	0	0	0
P09651	HNRNPA1	Q32P51	EDSQRPGAHLTVK	EDSQRPGA[306.0253]HLTVK	100	306.025	S+P-H2S	0	1	1	0	0
P22087	FBL		HEGVFICR	HEGVFIC[306.0253]R	99	306.025	S+P-H2S	0	1	0	0	0
P61313	RPL15		GATYGKPVHHGVNQLK	GATYGKPVHH[306.0253]GVNQLK	87	306.025	S+P-H2S	0	2	0	0	0
P26368	U2AF2		GAKEEHGGLIR	GAKEEH[306.0253]GGLIR	73	306.025	S+P-H2S	0	1	0	0	0
P82675	MRPS5		GALAETGAGAKKGR	GALAETG[306.0253]AGAKKGR	107	306.025	S+P-H2S	0	1	0	0	0
Q9GZT3	SLIRP		ETGFHRGLGWVQFSSEEGLR	ETGFHR[306.0253]GLGWVQFSSEEGLR	60	306.025	S+P-H2S	0	2	1	0	0
Q9GZT3	SLIRP		ETGFHRGLGWVQFSSEEGLR	ETGFH[306.0253]RGLGWVQFSSEEGLR	59	306.025	S+P-H2S	0	0	1	0	0
Q92879	CELF1		VLPGMHHPIQMKPADSEK	VLPGMH[306.0253]HPIQMKPADSEK	89	306.025	S+P-H2S	0	2	0	0	0
Q92879	CELF1		VLPGMHHPIQMKPADSEK	VLPG[306.0253]MHHPIQMKPADSEK	87	306.025	S+P-H2S	0	4	0	0	0
P22626	HNRNPA2B1		EESGKPGAHVTVK	EESGKP[306.0253]GAHVTVK	105	306.025	S+P-H2S	0	7	8	6	0
P22626	HNRNPA2B1		EESGKPGAHVTVKK	EESGKP[306.0253]GAHVTVKK	105	306.025	S+P-H2S	0	0	6	0	0
P07910	HNRNPC	B2RXH8, B7ZW38, O60812, P0DMR1	KSDVEAIFSKYGK	KSDVEAIFS[306.0253]KYGK	38	306.025	S+P-H2S	0	4	0	1	0
P09651	HNRNPA1		SSGPYGGGGQYFAKPR	SSGPYGGGGQYFAK[306.0253]PR	350	306.025	S+P-H2S	2	3	3	0	0
P07910	HNRNPC	B2RXH8, B7ZW38, O60812, P0DMR1	KSDVEAIFSKYGK	KSDVEAIFSK[306.0253]YGK	39	306.025	S+P-H2S	0	0	0	1	0
P09651	HNRNPA1	A0A2R8Y4L2, Q32P51	KRGFAFVTFDDHDSVDK	KR[306.0253]GFAFVTFDDHDSVDK	146	306.025	S+P-H2S	1	2	2	0	0
P51991	HNRNPA3		KRGFAFVTFDDHDTVDK	KR[306.0253]GFAFVTFDDHDTVDK	167	306.025	S+P-H2S	0	2	2	0	0
P35637	FUS		KTGQPMINLYTDRETGK	KTGQPMINLYTDR[306.0253]ETGK	328	306.025	S+P-H2S	0	1	1	0	0
P35637	FUS		KTGQPMINLYTDRETGK	KTGQPMINLYTD[306.0253]RETGK	327	306.025	S+P-H2S	0	1	0	0	0
P35637	FUS		KTGQPMINLYTDRETGK	KTGQPMINLYT[306.0253]DRETGK	326	306.025	S+P-H2S	0	2	0	0	0
Q92879	CELF1		VLPGMHHPIQMK	VLPGMHH[306.0253]PIQMK	90	306.025	S+P-H2S	0	1	0	0	0
Q92879	CELF1		VLPGMHHPIQMKPADSEK	VLPGMHH[306.0253]PIQMKPADSEK	90	306.025	S+P-H2S	0	5	4	0	0
P22626	HNRNPA2B1		GGNFGFGDSRGGGGNFGPGPGSNFR	GGNFGFGDS[306.0253]RGGGGNFGPGPGSNFR	212	306.025	S+P-H2S	3	12	6	4	2
O75494	SRSF10		YGPIVDVYVPLDFYTRRPR	YGPIVDVYVPLDF[306.0253]YTRRPR	45	306.025	S+P-H2S	0	0	1	0	0
O75494	SRSF10		YGPIVDVYVPLDFYTRRPR	YGPIVDVYVP[306.0253]LDFYTRRPR	42	306.025	S+P-H2S	0	0	1	0	0
P31943	HNRNPH1	P55795	ETMGHRYVEVFK	ETMGH[306.0253]RYVEVFK	80	306.025	S+P-H2S	1	8	6	0	0
P31943	HNRNPH1	P55795	ETMGHRYVEVFK	ETMG[306.0253]HRYVEVFK	79	306.025	S+P-H2S	1	13	9	5	0
P62861	FAU		FVNVVPTFGKKK	FVNVVPT[306.0253]FGKKK	122	306.025	S+P-H2S	0	1	0	3	0
P52597	HNRNPF		RYIGIVK	R[306.0253]YIGIVK	218	306.025	S+P-H2S	0	2	0	0	0
P98179	RBM3		YYDSRPGGYGYGYGR	YYDSRP[306.0253]GGYGYGYGR	122	306.025	S+P-H2S	0	9	2	0	0
P09651	HNRNPA1	A0A2R8Y4L2, P51991, Q32P51	PHKVDGRVVEPK	PHKVDG[306.0253]RVVEPK	81	306.025	S+P-H2S	0	4	0	0	0
P22626	HNRNPA2B1		PHSIDGRVVEPK	PHSIDG[306.0253]RVVEPK	88	306.025	S+P-H2S	0	5	8	4	0
P52272	HNRNPM		ALPKGDFFPPERPQQLPHGLGGIGMGLGPGGQPIDANHLNK	ALPKGDFFPPERPQQLPH[306.0253]GLGGIGMGLGPGGQPIDANHLNK	299	306.025	S+P-H2S	0	0	1	1	0
P52272	HNRNPM		ALPKGDFFPPERPQQLPHGLGGIGMGLGPGGQPIDANHLNK	ALPKGDFFPPERPQQLPH[306.0253]GLGGIGM[15.9949]GLGPGGQPIDANHLNK	299	306.025	S+P-H2S	0	6	5	0	0
P09651	HNRNPA1	P51991, Q32P51	PGAHLTVK	PGAH[306.0253]LTVK	101	306.025	S+P-H2S	0	1	0	0	0
P14866	HNRNPL		NNRFSTPEQAAK	N[306.0253]NRFSTPEQAAK	482	306.025	S+P-H2S	0	2	2	0	0
P84103	SRSF3		NRGPPPSWGR	N[306.0253]RGPPPSWGR	89	306.025	S+P-H2S	0	7	3	0	0
Q13242	SRSF9		NRHGLVPFAFVR	N[306.0253]RHGLVPFAFVR	47	306.025	S+P-H2S	0	2	0	0	0
P52597	HNRNPF		VHIEIGPDGRVTGEADVEFATHEEAVAAMSK	VHIEIGPDGR[306.0253]VTGEADVEFATHEEAVAAMSK	326	306.025	S+P-H2S	0	1	0	0	0
O75533	SF3B1		KPGYHAPVALLNDIPQSTEQYDPFAEHRPPK	KPGYHAPVALLNDIPQSTEQYDP[306.0253]FAEHRPPK	103	306.025	S+P-H2S	0	0	1	0	0
Q15397	PUM3		KPKWDDFK	KPKW[306.0253]DDFK	110	306.025	S+P-H2S	0	2	0	0	0
P09651	HNRNPA1		SSGPYGGGGQYFAKPR	SSGPYGGGGQY[306.0253]FAKPR	347	306.025	S+P-H2S	0	11	10	3	0
P22626	HNRNPA2B1		GGNFGFGDSRGGGGNFGPGPGSNFR	GGNFGFG[306.0253]DSRGGGGNFGPGPGSNFR	210	306.025	S+P-H2S	0	0	2	1	0
P22626	HNRNPA2B1		KRGFGFVTFDDHDPVDK	KR[306.0253]GFGFVTFDDHDPVDK	153	306.025	S+P-H2S	1	11	5	0	0
Q13595	TRA2A		YGPLSGVNVVYDQRTGR	YGPLSGVNVVYDQ[306.0253]RTGR	154	306.025	S+P-H2S	0	5	5	0	0
Q13595	TRA2A		YGPLSGVNVVYDQRTGR	YGPLS[306.0253]GVNVVYDQRTGR	146	306.025	S+P-H2S	0	1	0	0	0
Q13151	HNRNPA0		AVSREDSARPGAHAK	AVS[306.0253]REDSARPGAHAK	84	306.025	S+P-H2S	0	0	4	0	0
P09651	HNRNPA1	Q32P51	AVSREDSQRPGAHLTVK	AVS[306.0253]REDSQRPGAHLTVK	91	306.025	S+P-H2S	0	6	19	11	5
P51991	HNRNPA3		AVSREDSVKPGAHLTVK	AVS[306.0253]REDSVKPGAHLTVK	112	306.025	S+P-H2S	1	7	9	2	0
P62995	TRA2B		YGPIADVSIVYDQQSRR	YGPIADVSIV[306.0253]YDQQSRR	150	306.025	S+P-H2S	0	0	1	0	0
P09651	HNRNPA1		SSGPYGGGGQYFAKPR	SSGPYGGGGQYF[306.0253]AKPR	348	306.025	S+P-H2S	1	5	4	0	0
P22626	HNRNPA2B1		KRGFGFVTFDDHDPVDK	KRGFG[306.0253]FVTFDDHDPVDK	156	306.025	S+P-H2S	0	2	1	0	0
P31943	HNRNPH1		VHIEIGPDGRVTGEADVEFATHEDAVAAMSK	VHIEIGPDG[306.0253]RVTGEADVEFATHEDAVAAMSK	325	306.025	S+P-H2S	0	6	5	0	0
P55795	HNRNPH2		VHIEIGPDGRVTGEADVEFATHEDAVAAMAK	VHIEIGPDG[306.0253]RVTGEADVEFATHEDAVAAM[15.9949]AK	325	306.025	S+P-H2S	0	3	1	0	0
P31943	HNRNPH1		VHIEIGPDGRVTGEADVEFATHEDAVAAMSK	VHIEIGPDG[306.0253]RVTGEADVEFATHEDAVAAM[15.9949]SK	325	306.025	S+P-H2S	0	4	3	0	0
P52597	HNRNPF		VHIEIGPDGRVTGEADVEFATHEEAVAAMSK	VHIEIGPDG[306.0253]RVTGEADVEFATHEEAVAAMSK	325	306.025	S+P-H2S	0	12	12	0	1
P52597	HNRNPF		VHIEIGPDGRVTGEADVEFATHEEAVAAMSK	VHIEIGPDG[306.0253]RVTGEADVEFATHEEAVAAM[15.9949]SK	325	306.025	S+P-H2S	0	7	5	0	0
P09651	HNRNPA1		GGNFGGRSSGPYGGGGQYFAKPR	GGNFGGRSSG[306.0253]PYGGGGQYFAKPR	339	306.025	S+P-H2S	0	1	0	0	0
P22626	HNRNPA2B1		GGNFGFGDSR	GGNFGF[306.0253]GDSR	209	306.025	S+P-H2S	0	1	0	0	0
P22626	HNRNPA2B1		GGNFGFGDSRGGGGNFGPGPGSNFR	GGNFGF[306.0253]GDSRGGGGNFGPGPGSNFR	209	306.025	S+P-H2S	0	0	0	0	1
P31942	HNRNPH3		VHIDIGADGRATGEADVEFVTHEDAVAAMSK	VHIDIG[306.0253]ADGRATGEADVEFVTHEDAVAAM[15.9949]SK	228	306.025	S+P-H2S	0	0	2	0	0
O75494	SRSF10		YGPIVDVYVPLDFYTRRPR	YGPIVDVY[306.0253]VPLDFYTRRPR	40	306.025	S+P-H2S	0	0	1	0	0
Q13595	TRA2A		YGPLSGVNVVYDQRTGR	YGPLSGVNVVYDQR[306.0253]TGR	155	306.025	S+P-H2S	0	0	1	0	0
O15226	NKRF		KQIHQIAQK	KQIH[306.0253]QIAQK	637	306.025	S+P-H2S	0	3	0	0	0
P14866	HNRNPL		RGPSRYGPQYGHPPPPPPPPEYGPHADSPVLMVYGLDQSK	R[306.0253]GPSRYGPQYGHPPPPPPPPEYGPHADSPVLMVYGLDQSK	354	306.025	S+P-H2S	0	1	0	0	0
O43390	HNRNPR	O60506	RKADGYNQPDSK	R[306.0253]KADGYNQPDSK	573	306.025	S+P-H2S	1	0	0	0	0
Q6DKI1	RPL7L1		RLESFLHDSWR	R[306.0253]LESFLHDSWR	60	306.025	S+P-H2S	0	0	1	0	0
P26368	U2AF2		RPHDYQPLPGMSENPSVYVPGVVSTVVPDSAHK	R[306.0253]PHDYQPLPGMSENPSVYVPGVVSTVVPDSAHK	228	306.025	S+P-H2S	0	5	2	0	0
P67809	YBX1		RPQYSNPPVQGEVMEGADNQGAGEQGRPVR	R[306.0253]PQYSNPPVQGEVMEGADNQGAGEQGRPVR	205	306.025	S+P-H2S	0	6	0	0	0
Q13162	PRDX4		RQGGLGPIR	R[306.0253]QGGLGPIR	165	306.025	S+P-H2S	0	3	1	0	0
P62995	TRA2B		RRDYYDR	R[306.0253]RDYYDR	218	306.025	S+P-H2S	0	0	1	0	0
Q9GZT3	SLIRP		RSINQPVAFVR	R[306.0253]SINQPVAFVR	14	306.025	S+P-H2S	0	1	0	0	0
P62995	TRA2B		RSRGFAFVYFENVDDAK	R[306.0253]SRGFAFVYFENVDDAK	157	306.025	S+P-H2S	0	4	0	0	0
Q1KMD3	HNRNPUL2		FYGRDYEYNR	FYG[306.0253]RDYEYNR	703	306.025	S+P-H2S	0	1	0	0	0
P17844	DDX5		FGGSRAGPLSGK	F[306.0253]GGSRAGPLSGK	21	306.025	S+P-H2S	0	1	0	0	0
Q99729	HNRNPAB		FHTVSGSK	F[306.0253]HTVSGSK	216	306.025	S+P-H2S	0	0	1	0	0
P62861	FAU		FVNVVPTFGKKK	FVNVVP[306.0253]TFGKKK	121	306.025	S+P-H2S	0	1	0	1	0
P31943	HNRNPH1	P55795	ETMGHRYVEVFK	ETMGHRYV[306.0253]EVFK	83	306.025	S+P-H2S	0	1	0	0	0
P31943	HNRNPH1	P55795	ETMGHRYVEVFK	ETMGHR[306.0253]YVEVFK	81	306.025	S+P-H2S	0	0	0	1	0
P55795	HNRNPH2		VHIEIGPDGRVTGEADVEFATHEDAVAAMAK	VHIEIGPDG[306.0253]RVTGEADVEFATHEDAVAAMAK	325	306.025	S+P-H2S	0	9	5	0	0
P22626	HNRNPA2B1		GGNFGFGDSR	GGNFG[306.0253]FGDSR	208	306.025	S+P-H2S	0	1	0	0	0
P22626	HNRNPA2B1		GGNFGFGDSRGGGGNFGPGPGSNFR	GGNFG[306.0253]FGDSRGGGGNFGPGPGSNFR	208	306.025	S+P-H2S	0	0	0	1	1
P09651	HNRNPA1	Q32P51	GGNFGGRSSGPYGGGGQYFAK	GGNFG[306.0253]GRSSGPYGGGGQYFAK	334	306.025	S+P-H2S	1	7	0	0	0
Q9H1E3	NUCKS1		VGRPTASKASK	VGRPTASK[306.0253]ASK	196	306.025	S+P-H2S	0	1	0	0	0
P31942	HNRNPH3		VHIDIGADGRATGEADVEFVTHEDAVAAMSK	VHIDIGADGR[306.0253]ATGEADVEFVTHEDAVAAMSK	232	306.025	S+P-H2S	0	1	0	0	0
P31942	HNRNPH3		VHIDIGADGRATGEADVEFVTHEDAVAAMSK	VHIDIGADG[306.0253]RATGEADVEFVTHEDAVAAMSK	231	306.025	S+P-H2S	0	4	6	0	1
P31942	HNRNPH3		VHIDIGADGRATGEADVEFVTHEDAVAAMSK	VHIDIGADG[306.0253]RATGEADVEFVTHEDAVAAM[15.9949]SK	231	306.025	S+P-H2S	0	4	4	0	0
P62995	TRA2B		YGPIADVSIVYDQQSRR	YGPIADVSIVYDQ[306.0253]QSRR	153	306.025	S+P-H2S	0	3	4	0	0
P55795	HNRNPH2		VHIEIGPDGRVTGEADVEFATHEDAVAAMAK	VHIEIGPDGRVTGE[306.0253]ADVEFATHEDAVAAMAK	330	306.025	S+P-H2S	0	1	0	0	0
Q7KZF4	SND1		KLRPLYDIPYMFEAR	KL[306.0253]RPLYDIPYMFEAR	390	306.025	S+P-H2S	0	0	1	0	0
P51991	HNRNPA3		KLFIGGLSFETTDDSLR	KL[306.0253]FIGGLSFETTDDSLR	37	306.025	S+P-H2S	0	2	0	0	0
P09651	HNRNPA1	Q32P51	KLFIGGLSFETTDESLR	KL[306.0253]FIGGLSFETTDESLR	16	306.025	S+P-H2S	0	5	4	3	0
P22626	HNRNPA2B1		KLFIGGLSFETTEESLR	KL[306.0253]FIGGLSFETTEESLR	23	306.025	S+P-H2S	0	10	3	1	0
P22626	HNRNPA2B1		KLFIGGLSFETTEESLR	KLFIG[306.0253]GLSFETTEESLR	26	306.025	S+P-H2S	0	1	0	0	0
Q13435	SF3B2		RGIEKPPFELPDFIK	R[306.0253]GIEKPPFELPDFIK	515	306.025	S+P-H2S	0	6	4	0	0
P07910	HNRNPC	B2RXH8, B7ZW38, O60812, P0DMR1	RGKSGFNSK	R[306.0253]GKSGFNSK	168	306.025	S+P-H2S	0	1	0	0	0
P14866	HNRNPL		AITHLNNNFMFGQK	AITHLNNNF[306.0253]MFGQK	443	306.025	S+P-H2S	0	2	0	0	0
Q13247	SRSF6		ALDKLDGTEINGRNIR	ALDKLDGTEI[306.0253]NGRNIR	171	306.025	S+P-H2S	0	1	0	0	0
Q13247	SRSF6		ALDKLDGTEINGRNIR	ALDKLD[306.0253]GTEINGRNIR	167	306.025	S+P-H2S	0	1	0	0	0
Q96KR1	ZFR		ALKGVLR	ALKG[306.0253]VLR	787	306.025	S+P-H2S	0	3	0	0	0
Q00577	PURA	Q96QR8	ALKSEFLVR	ALKSEF[306.0253]LVR	147	306.025	S+P-H2S	0	4	0	0	0
P32969	RPL9P9		RDFNHINVELSLLGK	R[306.0253]DFNHINVELSLLGK	36	306.025	S+P-H2S	0	3	3	0	0
Q13247	SRSF6		RDRDGYSYGSR	R[306.0253]DRDGYSYGSR	75	306.025	S+P-H2S	0	1	0	0	0
Q9UN81	L1RE1		REWGPIFNILK	R[306.0253]EWGPIFNILK	262	306.025	S+P-H2S	0	6	3	0	0
P38159	RBMX	O14776, Q75N03	RGPPPPPR	R[306.0253]GPPPPPR	94	306.025	S+P-H2S	0	0	3	0	0
Q92879	CELF1		KLFIGMISK	KL[306.0253]FIGMISK	110	306.025	S+P-H2S	0	1	0	0	0
P51991	HNRNPA3		YGKIETIEVMEDRQSGK	YGKIETIEVMED[306.0253]RQSGK	160	306.025	S+P-H2S	0	0	1	0	0
P62995	TRA2B		YGPIADVSIVYDQQSRR	YGPIADVSIVYDQQ[306.0253]SRR	154	306.025	S+P-H2S	0	1	0	0	0
P31942	HNRNPH3		VHIDIGADGRATGEADVEFVTHEDAVAAMSK	VHIDIGAD[306.0253]GRATGEADVEFVTHEDAVAAMSK	230	306.025	S+P-H2S	0	1	0	0	0
Q13148	TARDBP		VMSQRHMIDGR	VMS[306.0253]QRHMIDGR	163	306.025	S+P-H2S	0	3	0	0	0
P22626	HNRNPA2B1		EESGKPGAHVTVK	EESGKPG[306.0253]AHVTVK	106	306.025	S+P-H2S	0	7	13	0	0
P22626	HNRNPA2B1		EESGKPGAHVTVKK	EESGKPG[306.0253]AHVTVKK	106	306.025	S+P-H2S	1	2	2	0	0
Q15233	NONO	P23246	AVVIVDDRGR	AVVIVDDR[306.0253]GR	184	306.025	S+P-H2S	0	11	11	0	1
Q15233	NONO		AVVIVDDRGRPSGK	AVVIVDDR[306.0253]GRPSGK	184	306.025	S+P-H2S	0	7	8	1	0
Q15233	NONO		AVVIVDDRGRPSGK	AVVIVDDRGR[306.0253]PSGK	186	306.025	S+P-H2S	0	0	0	1	0
P09651	HNRNPA1	Q32P51	KLFIGGLSFETTDESLR	KLF[306.0253]IGGLSFETTDESLR	17	306.025	S+P-H2S	0	1	0	0	0
P22626	HNRNPA2B1		KLFIGGLSFETTEESLR	KLF[306.0253]IGGLSFETTEESLR	24	306.025	S+P-H2S	0	1	0	0	0
Q92879	CELF1		KLFIGMISK	KLF[306.0253]IGMISK	111	306.025	S+P-H2S	0	1	0	0	0
P22626	HNRNPA2B1	A0A2R8Y4L2, P09651, P51991, Q13151, Q32P51	KLFVGGIK	KLF[306.0253]VGGIK	115	306.025	S+P-H2S	0	1	0	0	0
O60506	SYNCRIP		KLKDYAFIHFDER	KLKDYA[306.0253]FIHFDER	374	306.025	S+P-H2S	0	1	0	0	0
P22626	HNRNPA2B1		KLFIGGLSFETTEESLR	KLFI[306.0253]GGLSFETTEESLR	25	306.025	S+P-H2S	0	0	1	0	0
P22626	HNRNPA2B1	A0A2R8Y4L2, P09651, Q32P51	KLFVGGIKEDTEEHHLR	KLFVGGIK[306.0253]EDTEEHHLR	120	306.025	S+P-H2S	0	1	0	0	0
P09651	HNRNPA1	Q32P51	KLFIGGLSFETTDESLR	KLFIG[306.0253]GLSFETTDESLR	19	306.025	S+P-H2S	0	0	2	0	0
Q00577	PURA	Q96QR8, Q9UJV8	RFYLDVK	R[306.0253]FYLDVK	72	306.025	S+P-H2S	0	2	0	0	0
P51991	HNRNPA3		RGEEGHDPKEPEQLR	R[306.0253]GEEGHDPKEPEQLR	21	306.025	S+P-H2S	0	1	0	0	0
P09651	HNRNPA1	A0A2R8Y4L2, Q32P51	RGFAFVTFDDHDSVDK	R[306.0253]GFAFVTFDDHDSVDK	146	306.025	S+P-H2S	0	2	1	0	0
P51991	HNRNPA3		RGFAFVTFDDHDTVDK	R[306.0253]GFAFVTFDDHDTVDK	167	306.025	S+P-H2S	0	4	0	0	0
P22626	HNRNPA2B1		RGFGFVTFDDHDPVDK	R[306.0253]GFGFVTFDDHDPVDK	153	306.025	S+P-H2S	0	6	3	0	0
P22626	HNRNPA2B1		RGFGFVTFDDHDPVDKIVLQK	R[306.0253]GFGFVTFDDHDPVDKIVLQK	153	306.025	S+P-H2S	1	1	0	0	0
Q99729	HNRNPAB		RGFVFITFK	R[306.0253]GFVFITFK	195	306.025	S+P-H2S	0	4	6	0	0
Q07955	SRSF1		RGGPPFAFVEFEDPR	R[306.0253]GGPPFAFVEFEDPR	51	306.025	S+P-H2S	1	14	8	0	0
Q07955	SRSF1		RGGPPFAFVEFEDPRDAEDAVYGR	R[306.0253]GGPPFAFVEFEDPRDAEDAVYGR	51	306.025	S+P-H2S	0	6	0	0	0
P09651	HNRNPA1		SSGPYGGGGQYFAKPR	SSGPYGGGG[306.0253]QYFAKPR	345	306.025	S+P-H2S	0	1	3	0	0
P32969	RPL9P9		RDFNHINVELSLLGKK	RDFNH[306.0253]INVELSLLGKK	40	306.025	S+P-H2S	0	1	0	0	0
P32969	RPL9P9		RDFNHINVELSLLGK	RDFN[306.0253]HINVELSLLGK	39	306.025	S+P-H2S	0	7	3	0	0
Q13247	SRSF6		RDRDGYSYGSR	RDRDGYSYG[306.0253]SR	83	306.025	S+P-H2S	1	0	0	0	0
Q13247	SRSF6		RDRDGYSYGSR	RDR[306.0253]DGYSYGSR	77	306.025	S+P-H2S	0	1	0	0	0
Q13247	SRSF6		RDRDGYSYGSR	RD[306.0253]RDGYSYGSR	76	306.025	S+P-H2S	0	1	0	0	0
Q13242	SRSF9		HGLVPFAFVR	HGLVPF[306.0253]AFVR	54	306.025	S+P-H2S	0	0	1	0	0
Q13242	SRSF9		HGLVPFAFVRFEDPR	HGLVP[306.0253]FAFVRFEDPR	53	306.025	S+P-H2S	0	2	0	0	0
Q13242	SRSF9		HGLVPFAFVR	HGL[306.0253]VPFAFVR	51	306.025	S+P-H2S	0	2	0	0	0
P39023	RPL3		HGSLGFLPR	HGSLG[306.0253]FLPR	15	306.025	S+P-H2S	0	1	0	0	0
Q13242	SRSF9		HGLVPFAFVR	HGLVPFAF[306.0253]VR	56	306.025	S+P-H2S	1	6	6	0	0
Q7KZF4	SND1		HFVDSHHQKPVNAIIEHVR	HFVDSHHQKPVNAII[306.0253]EHVR	199	306.025	S+P-H2S	0	1	0	0	0
Q7KZF4	SND1		GARNLPGLVQEGEPFSEEATLFTK	G[306.0253]ARNLPGLVQEGEPFSEEATLFTK	563	306.025	S+P-H2S	0	0	2	0	0
P09651	HNRNPA1	A0A2R8Y4L2, Q32P51	GFAFVTFDDHDSVDKIVIQK	G[306.0253]FAFVTFDDHDSVDKIVIQK	147	306.025	S+P-H2S	0	0	1	0	0
P98179	RBM3		GFGFITFTNPEHASVAMR	G[306.0253]FGFITFTNPEHASVAMR	48	306.025	S+P-H2S	0	6	3	0	0
Q9UKA9	PTBP2		VTLSKHQTVQLPR	VTLSK[306.0253]HQTVQLPR	411	306.025	S+P-H2S	0	8	1	0	0
P09651	HNRNPA1	Q32P51	EDSQRPGAHLTVK	EDSQRPGAH[306.0253]LTVK	101	306.025	S+P-H2S	4	13	20	6	3
Q13148	TARDBP		VMSQRHMIDGR	VMSQR[306.0253]HMIDGR	165	306.025	S+P-H2S	0	2	0	0	0
P22626	HNRNPA2B1		GGNFGFGDSR	GGNF[306.0253]GFGDSR	207	306.025	S+P-H2S	0	0	1	0	0
P09651	HNRNPA1	Q32P51	GGNFGGRSSGPYGGGGQYFAK	GGNF[306.0253]GGRSSGPYGGGGQYFAK	333	306.025	S+P-H2S	0	1	0	0	0
Q15233	NONO		AVVIVDDRGRPSGK	AVVIVDD[306.0253]RGRPSGK	183	306.025	S+P-H2S	0	1	2	0	1
Q13148	TARDBP		VMSQRHMIDGR	VM[15.9949]S[306.0253]QRHMIDGR	163	306.025	S+P-H2S	0	2	0	0	0
Q96KR1	ZFR		VNPDLQVEVKPSIRAR	VNPDLQVEVKP[306.0253]SIRAR	624	306.025	S+P-H2S	0	1	0	0	0
B5ME19	EIF3CL	Q99613	VGERQPLLGPPESMR	VGERQP[306.0253]LLGPPESMR	726	306.025	S+P-H2S	0	3	1	0	0
Q14498	RBM39		VGHVTERTDASSASSFLDSDELER	VGHVTE[306.0253]RTDASSASSFLDSDELER	328	306.025	S+P-H2S	0	2	2	0	0
P51991	HNRNPA3		KLFIGGLSFETTDDSLR	KLFIGGLS[306.0253]FETTDDSLR	43	306.025	S+P-H2S	0	6	2	0	0
P09651	HNRNPA1	Q32P51	KLFIGGLSFETTDESLR	KLFIGGLS[306.0253]FETTDESLR	22	306.025	S+P-H2S	0	24	24	4	0
P22626	HNRNPA2B1		KLFIGGLSFETTEESLR	KLFIGGLS[306.0253]FETTEESLR	29	306.025	S+P-H2S	0	20	18	0	0
Q15233	NONO	P23246	AVVIVDDRGR	AVVIVDD[306.0253]RGR	183	306.025	S+P-H2S	0	1	0	0	0
Q08211	DHX9		YGDGPRPPK	YGDGP[306.0253]RPPK	1159	306.025	S+P-H2S	0	5	5	0	0
P51991	HNRNPA3		KLFIGGLSFETTDDSLR	KLFIGGLSF[306.0253]ETTDDSLR	44	306.025	S+P-H2S	1	7	4	0	0
Q9NR30	DDX21		RWQLSVATEQPELEGPREGYGGFR	RWQLSVATEQPELEG[306.0253]PREGYGGFR	716	306.025	S+P-H2S	0	1	0	0	0
Q01130	SRSF2		RYGGGGYGR	RY[306.0253]GGGGYGR	110	306.025	S+P-H2S	1	0	0	0	0
Q8NC51	SERBP1		RFEKPLEEK	R[306.0253]FEKPLEEK	137	306.025	S+P-H2S	0	2	0	0	0
P67809	YBX1		RFPPYYMR	R[306.0253]FPPYYMR	192	306.025	S+P-H2S	0	2	0	0	0
Q15717	ELAVL1		VLVDQTTGLSRGVAFIR	VLVDQTTG[306.0253]LSRGVAFIR	144	306.025	S+P-H2S	0	2	1	0	0
Q15717	ELAVL1		VLVDQTTGLSRGVAFIR	VLVDQTT[306.0253]GLSRGVAFIR	143	306.025	S+P-H2S	0	1	2	0	0
Q15717	ELAVL1		VLVDQTTGLSRGVAFIR	VLVDQT[306.0253]TGLSRGVAFIR	142	306.025	S+P-H2S	0	0	1	0	0
Q15050	RRS1		KKTNLVWDEVSGQWR	KK[306.0253]TNLVWDEVSGQWR	128	306.025	S+P-H2S	0	0	1	0	0
P36578	RPL4		KLDELYGTWRK	KLDELYGT[306.0253]WRK	266	306.025	S+P-H2S	0	0	0	1	0
P42704	LRPPRC		KISNQFDWALMR	KISNQFDWA[306.0253]LM[15.9949]R	86	306.025	S+P-H2S	0	1	0	0	0
P42704	LRPPRC		KISNQFDWALMR	KISNQFDW[306.0253]ALMR	85	306.025	S+P-H2S	0	4	4	0	0
P42704	LRPPRC		KISNQFDWALMR	KISNQFDW[306.0253]ALM[15.9949]R	85	306.025	S+P-H2S	0	0	1	0	0
P51991	HNRNPA3		KIFVGGIKEDTEEYNLR	KIFV[306.0253]GGIKEDTEEYNLR	130	306.025	S+P-H2S	0	1	0	0	0
P42704	LRPPRC		KIIETPGIRAR	KIIETP[306.0253]GIRAR	914	306.025	S+P-H2S	0	2	0	0	0
P09651	HNRNPA1	Q32P51	KLFIGGLSFETTDESLR	KLFIGGLSF[306.0253]ETTDESLR	23	306.025	S+P-H2S	5	27	18	1	0
P22626	HNRNPA2B1		KLFIGGLSFETTEESLR	KLFIGGLSF[306.0253]ETTEESLR	30	306.025	S+P-H2S	5	18	16	0	0
P36578	RPL4		KLDELYGTWRK	KLDELYG[306.0253]TWRK	265	306.025	S+P-H2S	0	1	0	1	0
P38919	EIF4A3		KLDYGQHVVAGTPGR	KLDY[306.0253]GQHVVAGTPGR	155	306.025	S+P-H2S	0	2	0	0	0
P38919	EIF4A3		KLDYGQHVVAGTPGR	KLD[306.0253]YGQHVVAGTPGR	154	306.025	S+P-H2S	0	1	0	0	0
Q96EU6	RRP36		KLENFLSR	KLENF[306.0253]LSR	238	306.025	S+P-H2S	0	1	0	0	0
P07910	HNRNPC	B2RXH8, B7ZW38, O60812, P0DMR1	AVVPSKR	AVVPSK[306.0253]R	157	306.025	S+P-H2S	1	0	1	0	0
P07910	HNRNPC	B2RXH8, B7ZW38, O60812, P0DMR1	AVVPSKR	AVVPS[306.0253]KR	156	306.025	S+P-H2S	0	0	1	0	0
P07910	HNRNPC	B2RXH8, B7ZW38, O60812, P0DMR1	AVVPSKRQR	AVVPS[306.0253]KRQR	156	306.025	S+P-H2S	0	0	4	0	0
Q96PK6	RBM14		KGPGLAVQSGDKTK	KGPGLAVQSG[306.0253]DKTK	162	306.025	S+P-H2S	1	0	0	0	0
P17844	DDX5		KFGNPGEK	KF[306.0253]GNPGEK	34	306.025	S+P-H2S	1	0	3	0	0
Q92841	DDX17		KFGNPGER	KF[306.0253]GNPGER	110	306.025	S+P-H2S	0	2	1	0	0
Q99729	HNRNPAB		KFHTVSGSK	KF[306.0253]HTVSGSK	216	306.025	S+P-H2S	1	0	0	0	0
P09651	HNRNPA1		SSGPYGGGGQYFAKPR	SSGPYGGG[306.0253]GQYFAKPR	344	306.025	S+P-H2S	2	6	0	1	0
P07910	HNRNPC	B2RXH8, B7ZW38, O60812, P0DMR1	AVVPSKRQR	AVVP[306.0253]SKRQR	155	306.025	S+P-H2S	0	0	0	1	0
Q8WXF1	PSPC1		AVVVVDDRGR	AVVVVDDR[306.0253]GR	192	306.025	S+P-H2S	0	1	5	0	0
P62854	RPS26	Q5JNZ5	KFVIRNIVEAAAVR	KFVIR[306.0253]NIVEAAAVR	42	306.025	S+P-H2S	0	2	1	0	0
P62854	RPS26	Q5JNZ5	KFVIRNIVEAAAVR	KFVI[306.0253]RNIVEAAAVR	41	306.025	S+P-H2S	0	1	0	0	0
Q14498	RBM39		VGHVTERTDASSASSFLDSDELER	VGHVT[306.0253]ERTDASSASSFLDSDELER	327	306.025	S+P-H2S	0	4	4	0	0
Q14498	RBM39		VGHVTERTDASSASSFLDSDELER	VGHV[306.0253]TERTDASSASSFLDSDELER	326	306.025	S+P-H2S	0	1	0	0	0
P46776	RPL27A		VGMKHYHLK	VGMKH[306.0253]YHLK	60	306.025	S+P-H2S	0	1	0	0	0
Q12906	ILF3	Q96SI9	YELISETGGSHDKR	YELISETG[306.0253]GSHDKR	548	306.025	S+P-H2S	0	0	4	0	0
P09651	HNRNPA1		SSGPYGGGGQYFAKPR	SSGPYGG[306.0253]GGQYFAKPR	343	306.025	S+P-H2S	6	6	10	4	1
P31943	HNRNPH1	P55795	ETMGHRYVEVFK	ETM[306.0253]GHRYVEVFK	78	306.025	S+P-H2S	0	8	2	0	0
P67809	YBX1		RPQYSNPPVQGEVMEGADNQGAGEQGRPVR	RP[306.0253]QYSNPPVQGEVMEGADNQGAGEQGRPVR	206	306.025	S+P-H2S	0	1	0	0	0
P09234	SNRPC		PKFYCDYCDTYLTHDSPSVR	PKFYCDYCDTYLTH[306.0253]DSPSVR	15	306.025	S+P-H2S	0	0	1	0	0
Q13162	PRDX4		RQGGLGPIR	RQGGLGP[306.0253]IR	171	306.025	S+P-H2S	0	2	1	0	0
Q13162	PRDX4		RQGGLGPIR	RQGGLG[306.0253]PIR	170	306.025	S+P-H2S	0	1	0	0	0
P38159	RBMX		AIKVEQATKPSFESGR	AIK[306.0253]VEQATKPSFESGR	80	306.025	S+P-H2S	0	1	0	0	0
P19338	NCL		AIRLELQGPR	AIR[306.0253]LELQGPR	554	306.025	S+P-H2S	0	5	3	0	0
P62995	TRA2B		RRDYYDR	RRDY[306.0253]YDR	221	306.025	S+P-H2S	0	2	0	0	0
Q9Y2T7	YBX2		RWCPPPFFYR	RWC[306.0253]PPPFFYR	224	306.025	S+P-H2S	0	1	0	0	0
Q1KMD3	HNRNPUL2		AYYEFREEAYHSR	AYYEF[306.0253]REEAYHSR	217	306.025	S+P-H2S	0	2	0	0	0
P22626	HNRNPA2B1		KALSRQEMQEVQSSR	KA[306.0253]LSRQEMQEVQSSR	187	306.025	S+P-H2S	0	0	5	0	0
P22626	HNRNPA2B1		KALSRQEMQEVQSSR	KA[306.0253]LSRQEM[15.9949]QEVQSSR	187	306.025	S+P-H2S	0	1	0	0	0
Q92841	DDX17		KFGNPGER	KFGNP[306.0253]GER	113	306.025	S+P-H2S	0	0	3	0	0
Q01085	TIAL1		KDTSNHFHVFVGDLSPEITTEDIK	KDTSNHFH[306.0253]VFVGDLSPEITTEDIK	98	306.025	S+P-H2S	0	1	1	0	0
Q01085	TIAL1		KDTSNHFHVFVGDLSPEITTEDIK	KDTSNHF[306.0253]HVFVGDLSPEITTEDIK	97	306.025	S+P-H2S	0	0	1	0	0
Q01085	TIAL1		KDTSNHFHVFVGDLSPEITTEDIK	KD[306.0253]TSNHFHVFVGDLSPEITTEDIK	92	306.025	S+P-H2S	0	4	0	0	0
P61254	RPL26	Q9UNX3	KDDEVQVVRGHYK	KDDEVQV[306.0253]VRGHYK	57	306.025	S+P-H2S	0	1	0	3	0
P61254	RPL26	Q9UNX3	KDDEVQVVRGHYK	KDDEVQ[306.0253]VVRGHYK	56	306.025	S+P-H2S	0	1	0	0	0
P61254	RPL26	Q9UNX3	KDDEVQVVRGHYK	KDDE[306.0253]VQVVRGHYK	54	306.025	S+P-H2S	0	2	0	4	0
Q12906	ILF3	Q96SI9	YELISETGGSHDKR	YELISETGGSH[306.0253]DKR	551	306.025	S+P-H2S	0	3	0	0	0
Q12906	ILF3	Q96SI9	YELISETGGSHDKR	YELISETGGS[306.0253]HDKR	550	306.025	S+P-H2S	0	1	0	0	0
Q12906	ILF3	Q96SI9	YELISETGGSHDKR	YELISETGG[306.0253]SHDKR	549	306.025	S+P-H2S	0	0	1	0	0
P51991	HNRNPA3		GGSFGGRSSGSPYGGGYGSGGGSGGYGSR	GGSF[306.0253]GGRSSGSPYGGGYGSGGGSGGYGSR	351	306.025	S+P-H2S	2	1	0	0	0
Q16629	SRSF7		GHYAYDCHR	GHYAYDC[306.0253]HR	119	306.025	S+P-H2S	0	3	2	0	0
P52272	HNRNPM		GGNRFEPYANPTKR	GGNRFE[306.0253]PYANPTKR	62	306.025	S+P-H2S	0	2	0	0	0
P22626	HNRNPA2B1		GGSDGYGSGRGFGDGYNGYGGGPGGGNFGGSPGYGGGR	GGSDGYG[306.0253]SGRGFGDGYNGYGGGPGGGNFGGSPGYGGGR	235	306.025	S+P-H2S	0	3	0	0	0
P22626	HNRNPA2B1		GGSDGYGSGRGFGDGYNGYGGGPGGGNFGGSPGYGGGR	GGSDGY[306.0253]GSGRGFGDGYNGYGGGPGGGNFGGSPGYGGGR	234	306.025	S+P-H2S	0	2	0	0	0
P22626	HNRNPA2B1		GGSDGYGSGRGFGDGYNGYGGGPGGGNFGGSPGYGGGR	GGSDG[306.0253]YGSGRGFGDGYNGYGGGPGGGNFGGSPGYGGGR	233	306.025	S+P-H2S	0	0	1	0	0
P51991	HNRNPA3		GGSFGGRSSGSPYGGGYGSGGGSGGYGSR	GGSFG[306.0253]GRSSGSPYGGGYGSGGGSGGYGSR	352	306.025	S+P-H2S	0	2	0	0	0
P61254	RPL26	Q9UNX3	KDDEVQVVRGHYK	KDDEVQVV[306.0253]RGHYK	58	306.025	S+P-H2S	0	4	0	3	0
Q07666	KHDRBS1		KDDEENYLDLFSHKNMK	KDDEENYLDLFS[306.0253]HKNMK	150	306.025	S+P-H2S	0	2	2	0	0
Q07666	KHDRBS1		KDDEENYLDLFSHKNMK	KDDEENYLDLF[306.0253]SHKNMK	149	306.025	S+P-H2S	0	1	0	0	0
P61254	RPL26	Q9UNX3	KDDEVQVVRGHYK	KDDEVQVVR[306.0253]GHYK	59	306.025	S+P-H2S	0	5	0	5	0
Q07666	KHDRBS1		KDDEENYLDLFSHKNMK	KDDEENYLDLFSHK[306.0253]NMK	152	306.025	S+P-H2S	1	1	0	0	0
Q07666	KHDRBS1		KDDEENYLDLFSHK	KDDEENYLDLFSH[306.0253]K	151	306.025	S+P-H2S	0	2	1	0	0
Q07666	KHDRBS1		KDDEENYLDLFSHKNMK	KDDEENYLDLFSH[306.0253]KNMK	151	306.025	S+P-H2S	2	5	5	0	0
Q07666	KHDRBS1		KDDEENYLDLFSHKNMK	KDDEENYLDLFSH[306.0253]KNM[15.9949]K	151	306.025	S+P-H2S	0	2	1	0	0
P31943	HNRNPH1	P55795	ETMGHRYVEVFK	ETM[15.9949]G[306.0253]HRYVEVFK	79	306.025	S+P-H2S	0	4	0	0	0
P67809	YBX1		YAADRNHYR	YAADR[306.0253]NHYR	142	306.025	S+P-H2S	0	3	4	0	0
P09651	HNRNPA1		SSGPYGGGGQYFAKPR	SSGPY[306.0253]GGGGQYFAKPR	341	306.025	S+P-H2S	0	2	0	7	0
P67809	YBX1		YAADRNHYR	YAAD[306.0253]RNHYR	141	306.025	S+P-H2S	0	0	0	1	0
P67809	YBX1		YAADRNHYR	YAA[306.0253]DRNHYR	140	306.025	S+P-H2S	0	2	1	0	0
P09651	HNRNPA1		SSGPYGGGGQYFAKPR	SSGPYG[306.0253]GGGQYFAKPR	342	306.025	S+P-H2S	4	2	3	1	0
P13010	XRCC5		YAYDKRANPQVGVAFPHIK	YAYDK[306.0253]RANPQVGVAFPHIK	399	306.025	S+P-H2S	0	6	2	1	0
O15371	EIF3D		VADWTGATYQDKRYTNK	VADWTG[306.0253]ATYQDKRYTNK	47	306.025	S+P-H2S	0	1	0	0	0
Q15717	ELAVL1		VAGHSLGYGFVNYVTAK	VAGHSLGYGF[306.0253]VNYVTAK	65	306.025	S+P-H2S	0	0	1	0	0
Q15637	SF1		HNLITEMVALNPDFKPPADYKPPATR	HNLITEMVALNPDFKPPADYKPP[306.0253]ATR	132	306.025	S+P-H2S	0	0	3	1	0
Q15287	RNPS1		HMDGGQIDGQEITATAVLAPWPRPPPR	HMDGGQIDGQEITATAVLAP[306.0253]WPRPPPR	241	306.025	S+P-H2S	0	2	0	0	0
Q15287	RNPS1		HMDGGQIDGQEITATAVLAPWPRPPPR	HMDGGQIDGQEITATAVLA[306.0253]PWPRPPPR	240	306.025	S+P-H2S	0	1	0	0	0
P13010	XRCC5		HIEIFTDLSSRFSK	HIEIFTDLSSR[306.0253]FSK	141	306.025	S+P-H2S	0	1	0	0	0
P13010	XRCC5		HIEIFTDLSSRFSK	HIEIFTDLSS[306.0253]RFSK	140	306.025	S+P-H2S	0	1	1	0	0
P67809	YBX1		RFPPYYMR	RFP[306.0253]PYYMR	194	306.025	S+P-H2S	0	2	0	0	0
Q96PK6	RBM14		RLPDAHSDYAR	RLPDAH[306.0253]SDYAR	642	306.025	S+P-H2S	0	2	0	0	0
P61978	HNRNPK		RPAEDMEEEQAFKR	RPAEDMEEEQAFK[306.0253]R	34	306.025	S+P-H2S	1	0	0	0	0
P61978	HNRNPK		RPAEDMEEEQAFKR	RPAEDMEEEQAF[306.0253]KR	33	306.025	S+P-H2S	1	3	2	0	0
Q16629	SRSF7		AFSYYGPLRTVWIAR	AFSYYGPLR[306.0253]TVWIAR	38	306.025	S+P-H2S	0	1	0	0	0
Q16629	SRSF7		AFSYYGPLRTVWIAR	AFSYYGPL[306.0253]RTVWIAR	37	306.025	S+P-H2S	0	1	0	0	0
Q16629	SRSF7		AFSYYGPLRTVWIAR	AFSYYGP[306.0253]LRTVWIAR	36	306.025	S+P-H2S	0	3	1	0	0
P67809	YBX1		RFPPYYMR	RFPP[306.0253]YYMR	195	306.025	S+P-H2S	0	5	0	0	0
P32969	RPL9P9		RDFNHINVELSLLGK	RDFNH[306.0253]INVELSLLGK	40	306.025	S+P-H2S	0	1	0	0	0
Q13148	TARDBP		GISVHISNAEPKHNSNR	GISVHISNAEP[306.0253]KHNSNR	262	306.025	S+P-H2S	0	4	0	0	0
Q13148	TARDBP		GISVHISNAEPKHNSNR	GISVHISNAEPKH[306.0253]NSNR	264	306.025	S+P-H2S	0	1	0	0	0
Q01130	SRSF2		VGDVYIPRDRYTK	VGDVY[306.0253]IPRDRYTK	44	306.025	S+P-H2S	0	1	0	1	0
P60842	EIF4A1	Q14240	GIDVQQVSLVINYDLPTNRENYIHR	GIDVQQVSLVINYDLP[306.0253]TNRENYIHR	350	306.025	S+P-H2S	0	2	0	0	0
P60842	EIF4A1	Q14240	GIDVQQVSLVINYDLPTNRENYIHR	GIDVQQVSLVINYDL[306.0253]PTNRENYIHR	349	306.025	S+P-H2S	0	1	0	0	0
Q01130	SRSF2		VGDVYIPRDRYTK	VGDVYIP[306.0253]RDRYTK	46	306.025	S+P-H2S	0	9	13	4	0
Q9BRL6	SRSF8		VGDVYIPREPHTK	VGDVYIP[306.0253]REPHTK	46	306.025	S+P-H2S	0	2	0	0	0
P23246	SFPQ		GIVEFASKPAAR	GIVEFASKP[306.0253]AAR	422	306.025	S+P-H2S	0	3	1	0	0
Q13148	TARDBP		GISVHISNAEPKHNSNR	GISVHISNAEPK[306.0253]HNSNR	263	306.025	S+P-H2S	1	0	0	0	0
P62249	RPS16		PSKGPLQSVQVFGR	PSK[306.0253]GPLQSVQVFGR	4	306.025	S+P-H2S	2	0	0	0	0
P98179	RBM3		YYDSRPGGYGYGYGR	YYDS[306.0253]RPGGYGYGYGR	120	306.025	S+P-H2S	0	5	2	0	0
P98179	RBM3		YYDSRPGGYGYGYGR	YYD[306.0253]SRPGGYGYGYGR	119	306.025	S+P-H2S	0	1	0	0	0
P14866	HNRNPL		YYGGGSEGGRAPK	YYGGGSEGGRAP[306.0253]K	58	306.025	S+P-H2S	0	1	1	0	0
P14866	HNRNPL		RPSSVKVFSGK	RPSSVK[306.0253]VFSGK	533	306.025	S+P-H2S	0	1	0	0	0
P62861	FAU		FVNVVPTFGKKK	FVNVVPTFG[306.0253]KKK	124	306.025	S+P-H2S	0	1	0	0	0
P52272	HNRNPM		VKEDPDGEHAR	VK[306.0253]EDPDGEHAR	145	306.025	S+P-H2S	0	1	2	0	0
Q9UKM9	RALY		VLAGQTLDINMAGEPKPDRPK	VLAGQTLDINMAGEPKPDRP[306.0253]K	98	306.025	S+P-H2S	0	1	2	0	0
Q9UKM9	RALY		VLAGQTLDINMAGEPKPDRPK	VLAGQTLDINMAGEPKPDR[306.0253]PK	97	306.025	S+P-H2S	0	1	2	0	0
Q9UKM9	RALY		VLAGQTLDINMAGEPKPDRPK	VLAGQTLDINMAGEPKPD[306.0253]RPK	96	306.025	S+P-H2S	0	0	2	0	0
P62854	RPS26	Q5JNZ5	FVIRNIVEAAAVR	FVI[306.0253]RNIVEAAAVR	41	306.025	S+P-H2S	1	11	10	1	0
P31943	HNRNPH1	P55795	ETMGHRYVEVFK	ETM[15.9949]GH[306.0253]RYVEVFK	80	306.025	S+P-H2S	1	1	1	0	0
P62910	RPL32		AALRPLVKPK	A[306.0253]ALRPLVKPK	2	306.025	S+P-H2S	0	7	0	0	0
P52272	HNRNPM		ALPKGDFFPPERPQQLPHGLGGIGMGLGPGGQPIDANHLNK	A[306.0253]LPKGDFFPPERPQQLPHGLGGIGMGLGPGGQPIDANHLNK	282	306.025	S+P-H2S	0	0	2	0	0
P52272	HNRNPM		ALPKGDFFPPERPQQLPHGLGGIGMGLGPGGQPIDANHLNK	A[306.0253]LPKGDFFPPERPQQLPHGLGGIGM[15.9949]GLGPGGQPIDANHLNK	282	306.025	S+P-H2S	0	1	0	0	0
P61978	HNRNPK		ALRTDYNASVSVPDSSGPER	A[306.0253]LRTDYNASVSVPDSSGPER	67	306.025	S+P-H2S	0	5	5	0	0
P22626	HNRNPA2B1		ALSRQEMQEVQSSR	A[306.0253]LSRQEMQEVQSSR	187	306.025	S+P-H2S	0	2	2	0	0
Q6NXG1	ESRP1		ARGLPWQSSDQDIAR	A[306.0253]RGLPWQSSDQDIAR	229	306.025	S+P-H2S	0	2	0	0	0
Q15427	SF3B4		ASAHNKNLDVGANIFIGNLDPEIDEK	A[306.0253]SAHNKNLDVGANIFIGNLDPEIDEK	89	306.025	S+P-H2S	0	7	4	0	0
Q13151	HNRNPA0		AVSREDSARPGAHAK	A[306.0253]VSREDSARPGAHAK	82	306.025	S+P-H2S	0	0	2	0	0
P51991	HNRNPA3		AVSREDSVKPGAHLTVK	A[306.0253]VSREDSVKPGAHLTVK	110	306.025	S+P-H2S	0	0	1	0	0
O76021	RSL1D1		KAVDALLTHCK	KAVDALLTHC[306.0253]K	47	306.025	S+P-H2S	0	1	1	0	0
Q13151	HNRNPA0		KAVPKEDIYSGGGGGGSR	KAVP[306.0253]KEDIYSGGGGGGSR	175	306.025	S+P-H2S	0	2	0	0	0
P09651	HNRNPA1		SSGPYGGGGQYFAKPR	SSGP[306.0253]YGGGGQYFAKPR	340	306.025	S+P-H2S	0	5	10	1	0
P23246	SFPQ		GIVEFASKPAAR	GIVEFASK[306.0253]PAAR	421	306.025	S+P-H2S	2	0	0	0	0
Q01130	SRSF2		VGDVYIPRDR	VGDVYIP[306.0253]RDR	46	306.025	S+P-H2S	0	12	13	4	0
O43390	HNRNPR		QASRSTAYEDYYYHPPPR	QASRSTAYE[306.0253]DYYYHPPPR	432	306.025	S+P-H2S	0	0	1	0	0
O43390	HNRNPR		QASRSTAYEDYYYHPPPR	QASRSTA[306.0253]YEDYYYHPPPR	430	306.025	S+P-H2S	0	1	0	0	0
O43390	HNRNPR		QASRSTAYEDYYYHPPPR	QAS[306.0253]RSTAYEDYYYHPPPR	426	306.025	S+P-H2S	0	4	0	0	0
P22626	HNRNPA2B1		QEMQEVQSSRSGR	QEMQEVQSS[306.0253]RSGR	199	306.025	S+P-H2S	0	1	0	0	0
P14866	HNRNPL		YYGGGSEGGRAPK	YYGG[306.0253]GSEGGRAPK	50	306.025	S+P-H2S	1	0	0	0	0
Q13243	SRSF5		QAGEVTFADAHRPK	QAGEVTFADAH[306.0253]RPK	140	306.025	S+P-H2S	0	1	0	0	0
Q13247	SRSF6		QAGEVTYADAHKERTNEGVIEFR	QAGEVTYADAHK[306.0253]ERTNEGVIEFR	143	306.025	S+P-H2S	0	0	1	0	0
P67809	YBX1		RPQYSNPPVQGEVMEGADNQGAGEQGRPVR	RPQ[306.0253]YSNPPVQGEVMEGADNQGAGEQGRPVR	207	306.025	S+P-H2S	0	4	0	0	0
P84103	SRSF3		RPRDDYR	RPR[306.0253]DDYR	101	306.025	S+P-H2S	0	0	1	0	0
Q86V81	ALYREF		PKQLPDKWQHDLFDSGFGGGAGVETGGK	P[306.0253]KQLPDKWQHDLFDSGFGGGAGVETGGK	80	306.025	S+P-H2S	0	1	0	0	0
P09651	HNRNPA1	A0A2R8Y4L2	PRNQGGYGGSSSSSSYGSGR	P[306.0253]RNQGGYGGSSSSSSYGSGR	351	306.025	S+P-H2S	0	1	0	0	0
Q7KZF4	SND1		PVNAIIEHVR	PVNAIIEH[306.0253]VR	201	306.025	S+P-H2S	0	2	0	0	0
Q7KZF4	SND1		PVNAIIEHVR	PVNAIIE[306.0253]HVR	200	306.025	S+P-H2S	0	1	0	0	0
P52272	HNRNPM		PQQLPHGLGGIGMGLGPGGQPIDANHLNK	PQQLP[306.0253]HGLGGIGMGLGPGGQPIDANHLNK	298	306.025	S+P-H2S	0	1	0	0	0
Q13148	TARDBP		GISVHISNAEPK	GISVHISNAEP[306.0253]K	262	306.025	S+P-H2S	0	2	5	0	0
P67809	YBX1		YAADRNHYR	YAADRN[306.0253]HYR	143	306.025	S+P-H2S	0	6	4	0	0
P22626	HNRNPA2B1		KALSRQEMQEVQSSR	KAL[306.0253]SRQEMQEVQSSR	188	306.025	S+P-H2S	0	3	1	4	0
P22626	HNRNPA2B1		KALSRQEMQEVQSSR	KAL[306.0253]SRQEM[15.9949]QEVQSSR	188	306.025	S+P-H2S	0	1	1	1	0
P51114	FXR1		SSISSVLKDPDSNPYSLLDNTESDQTADTDASESHHSTNRR	SSISSVLKDPDSNPYSLLDNTESDQTADTDASESHHS[306.0253]TNRR	499	306.025	S+P-H2S	0	0	1	0	0
P51991	HNRNPA3		SSGSPYGGGYGSGGGSGGYGSRRF	SSGSPYGGGYGSGGGSGGYGSRR[306.0253]F	377	306.025	S+P-H2S	0	1	0	0	0
P51991	HNRNPA3		SSGSPYGGGYGSGGGSGGYGSRRF	SSGSPYGGGYGS[306.0253]GGGSGGYGSRRF	366	306.025	S+P-H2S	0	2	0	0	0
Q9BX46	RBM24	Q9H0Z9	KANVNLAYLGAKPR	KANVNLAYLG[306.0253]AKPR	89	306.025	S+P-H2S	1	13	0	6	0
Q15233	NONO		GIVEFSGKPAAR	GIVEFS[306.0253]GKPAAR	196	306.025	S+P-H2S	0	1	0	0	0
Q15233	NONO		GIVEFSGKPAARK	GIVEFSGKPA[306.0253]ARK	200	306.025	S+P-H2S	0	1	0	0	0
Q15233	NONO		GIVEFSGKPAAR	GIVEFSGKP[306.0253]AAR	199	306.025	S+P-H2S	0	1	0	0	0
Q15233	NONO		GIVEFSGKPAARK	GIVEFSGKP[306.0253]AARK	199	306.025	S+P-H2S	0	1	0	0	0
P23246	SFPQ		GIVEFASKPAAR	GIVEFAS[306.0253]KPAAR	420	306.025	S+P-H2S	0	8	2	0	0
P22626	HNRNPA2B1		EESGKPGAHVTVK	EESGKPGA[306.0253]HVTVK	107	306.025	S+P-H2S	0	3	4	0	0
P22626	HNRNPA2B1		EESGKPGAHVTVKK	EESGKPGA[306.0253]HVTVKK	107	306.025	S+P-H2S	0	1	0	0	0
P22626	HNRNPA2B1		QEMQEVQSSRSGRGGNFGFGDSR	QEMQ[306.0253]EVQSSRSGRGGNFGFGDSR	194	306.025	S+P-H2S	0	1	0	0	0
Q01130	SRSF2		VGDVYIPRDRYTK	VGDVYIPR[306.0253]DRYTK	47	306.025	S+P-H2S	0	0	0	1	0
Q01130	SRSF2		VGDVYIPRDRYTK	VGDVYIPRDRYT[306.0253]K	51	306.025	S+P-H2S	0	2	1	0	0
Q01130	SRSF2		VGDVYIPRDRYTK	VGDVYIPRDR[306.0253]YTK	49	306.025	S+P-H2S	0	0	0	2	0
Q96AE4	FUBP1		VPDGMVGFIIGR	VPDGMVG[306.0253]FIIGR	113	306.025	S+P-H2S	0	2	0	0	0
Q96AE4	FUBP1		VPDGMVGFIIGRGGEQISR	VPDGMVG[306.0253]FIIGRGGEQISR	113	306.025	S+P-H2S	0	1	0	0	0
Q15233	NONO		GIVEFSGKPAAR	GIVEFSGK[306.0253]PAAR	198	306.025	S+P-H2S	0	2	0	0	0
Q15233	NONO		GIVEFSGKPAAR	GIVEFSG[306.0253]KPAAR	197	306.025	S+P-H2S	2	3	0	0	0
P22626	HNRNPA2B1		KALSRQEMQEVQSSR	KALS[306.0253]RQEMQEVQSSR	189	306.025	S+P-H2S	1	9	5	4	0
P51991	HNRNPA3		SSGSPYGGGYGSGGGSGGYGSRR	SSGSPYGGGYGSG[306.0253]GGSGGYGSRR	367	306.025	S+P-H2S	1	0	0	0	0
P51991	HNRNPA3		SSGSPYGGGYGSGGGSGGYGSRRF	SSGSPYGGGYGSG[306.0253]GGSGGYGSRRF	367	306.025	S+P-H2S	0	1	0	0	0
P51991	HNRNPA3		SSGSPYGGGYGSGGGSGGYGSRRF	SSGSPYGGGYG[306.0253]SGGGSGGYGSRRF	365	306.025	S+P-H2S	2	2	0	0	0
P51991	HNRNPA3		SSGSPYGGGYGSGGGSGGYGSRRF	SSGSPYGGGY[306.0253]GSGGGSGGYGSRRF	364	306.025	S+P-H2S	0	2	0	0	0
P09651	HNRNPA1		SSGPYGGGGQYFAKPR	SSG[306.0253]PYGGGGQYFAKPR	339	306.025	S+P-H2S	0	7	7	4	0
P98175	RBM10		SSGQSRGFAFVEFSHLQDATR	SSG[306.0253]QSRGFAFVEFSHLQDATR	168	306.025	S+P-H2S	0	1	0	0	0
P22626	HNRNPA2B1		KALSRQEMQEVQSSR	KALSR[306.0253]QEMQEVQSSR	190	306.025	S+P-H2S	2	2	1	0	0
P22626	HNRNPA2B1		KALSRQEMQEVQSSR	KALSR[306.0253]QEM[15.9949]QEVQSSR	190	306.025	S+P-H2S	0	1	0	0	0
O43390	HNRNPR	O60506	KADGYNQPDSKR	KADGYNQPDSK[306.0253]R	584	306.025	S+P-H2S	0	1	0	0	0
O43390	HNRNPR	O60506	KADGYNQPDSKR	KADGYNQPDS[306.0253]KR	583	306.025	S+P-H2S	0	0	1	0	0
Q00839	HNRNPU		KAEVEGKDLPEHAVLK	KAEVEGKDLP[306.0253]EHAVLK	629	306.025	S+P-H2S	0	1	0	0	0
P52272	HNRNPM		KACQIFVR	KAC[306.0253]QIFVR	653	306.025	S+P-H2S	0	1	0	0	0
P31943	HNRNPH1	P55795	IGHRYIEIFK	I[306.0253]GHRYIEIFK	176	306.025	S+P-H2S	1	9	0	2	0
P51114	FXR1		SSISSVLKDPDSNPYSLLDNTESDQTADTDASESHHSTNR	SSISSVLKDPDSNPYSLLDNTESDQTADTDAS[306.0253]ESHHSTNR	494	306.025	S+P-H2S	0	1	0	0	0
P51114	FXR1		SSISSVLKDPDSNPYSLLDNTESDQTADTDASESHHSTNRR	SSISSVLKDPDSNPYSLLDNTESDQTADTDA[306.0253]SESHHSTNRR	493	306.025	S+P-H2S	0	1	0	0	0
P61326	MAGOH	Q96A72	GKFGHEFLEFEFRPDGK	GKFGHEFLEF[306.0253]EFRPDGK	24	306.025	S+P-H2S	0	1	0	0	0
P61326	MAGOH	Q96A72	GKFGHEFLEFEFRPDGK	GKF[306.0253]GHEFLEFEFRPDGK	17	306.025	S+P-H2S	0	1	0	0	0
Q9UN81	L1RE1		GKPIRLTADLSAETLQAR	GKP[306.0253]IRLTADLSAETLQAR	246	306.025	S+P-H2S	0	14	6	0	0
P14866	HNRNPL		VFSGKSER	VF[306.0253]SGKSER	535	306.025	S+P-H2S	0	1	1	0	0
P14866	HNRNPL		VFSGKSER	VFSGK[306.0253]SER	538	306.025	S+P-H2S	0	1	1	0	0
P61326	MAGOH	Q96A72	GKFGHEFLEFEFRPDGK	GKFGHEFLEFEF[306.0253]RPDGK	26	306.025	S+P-H2S	0	1	0	0	0
P38159	RBMX	O75526, Q96E39	ETNKSRGFAFVTFESPADAK	ETN[306.0253]KSRGFAFVTFESPADAK	46	306.025	S+P-H2S	0	4	2	0	0
O00422	SAP18		FQIGDYLDIAITPPNRAPPPSGR	FQIGDYLDIAITP[306.0253]PNRAPPPSGR	139	306.025	S+P-H2S	0	1	3	0	0
Q96PK6	RBM14		QFAFVHMR	QFAFVH[306.0253]MR	41	306.025	S+P-H2S	0	2	0	0	0
B5ME19	EIF3CL	Q99613	QFHHQLR	QFHH[306.0253]QLR	717	306.025	S+P-H2S	0	4	5	2	0
P22626	HNRNPA2B1		QEMQEVQSSRSGR	QEM[15.9949]QEVQSS[306.0253]RSGR	199	306.025	S+P-H2S	0	0	1	0	0
P22626	HNRNPA2B1		QEMQEVQSSRSGR	QEM[15.9949]QEVQS[306.0253]SRSGR	198	306.025	S+P-H2S	0	0	1	0	0
P22626	HNRNPA2B1		QEMQEVQSSRSGRGGNFGFGDSR	QEM[15.9949]QEVQ[306.0253]SSRSGRGGNFGFGDSR	197	306.025	S+P-H2S	1	0	0	0	0
P38159	RBMX		AIKVEQATKPSFESGR	AIKVEQATKPS[306.0253]FESGR	88	306.025	S+P-H2S	0	3	2	0	0
P38159	RBMX		AIKVEQATKPSFESGR	AIKVEQATKP[306.0253]SFESGR	87	306.025	S+P-H2S	0	9	1	0	0
P22626	HNRNPA2B1		QEMQEVQSSRSGR	QEMQEVQS[306.0253]SRSGR	198	306.025	S+P-H2S	0	1	2	0	0
P22626	HNRNPA2B1		QEMQEVQSSRSGR	QEMQEVQ[306.0253]SSRSGR	197	306.025	S+P-H2S	0	0	2	0	0
P22626	HNRNPA2B1		KALSRQEMQEVQSSR	KALS[306.0253]RQEM[15.9949]QEVQSSR	189	306.025	S+P-H2S	1	7	5	0	0
P84103	SRSF3		SVWVARNPPGFAFVEFEDPR	SVWVARNP[306.0253]PGFAFVEFEDPR	45	306.025	S+P-H2S	1	22	31	30	3
P84103	SRSF3		SVWVARNPPGFAFVEFEDPRDAADAVR	SVWVARNP[306.0253]PGFAFVEFEDPRDAADAVR	45	306.025	S+P-H2S	0	0	8	19	0
P84103	SRSF3		SVWVARNPPGFAFVEFEDPR	SVWVARNPP[306.0253]GFAFVEFEDPR	46	306.025	S+P-H2S	0	0	0	1	0
P22626	HNRNPA2B1		IVLQKYHTINGHNAEVR	IVLQK[306.0253]YHTINGHNAEVR	173	306.025	S+P-H2S	1	0	1	5	0
P52597	HNRNPF		IGHRYIEVFK	I[306.0253]GHRYIEVFK	176	306.025	S+P-H2S	0	7	3	0	0
P52597	HNRNPF		IGHRYIEVFKSSQEEVR	I[306.0253]GHRYIEVFKSSQEEVR	176	306.025	S+P-H2S	0	2	0	0	0
Q00839	HNRNPU		GYFEYIEENKYSRAK	GYFEYIEEN[306.0253]KYSRAK	264	306.025	S+P-H2S	0	0	0	1	0
Q00839	HNRNPU		GYFEYIEENKYSR	GYFEYIEENKY[306.0253]SR	266	306.025	S+P-H2S	0	3	0	0	0
Q00839	HNRNPU		GYFEYIEENKYSRAK	GYFEYIEENKY[306.0253]SRAK	266	306.025	S+P-H2S	0	1	0	0	0
O95758	PTBP3		HQAVQLPREGQEDQGLTK	HQAVQL[306.0253]PREGQEDQGLTK	437	306.025	S+P-H2S	0	2	0	0	0
Q9UKA9	PTBP2		VTLSKHQTVQLPR	VTLSKH[306.0253]QTVQLPR	412	306.025	S+P-H2S	1	11	12	0	0
Q13838	DDX39B		VAVFFGGLSIKKDEEVLK	VAVFFGGLSIK[306.0253]KDEEVLK	155	306.025	S+P-H2S	0	1	0	0	0
Q9NZB2	FAM120A		VAAASGHCGAFSGSDSSR	VAAASGHC[306.0253]GAFSGSDSSR	919	306.025	S+P-H2S	0	2	0	0	0
P09651	HNRNPA1	Q32P51	EDSQRPGAHLTVK	EDSQRP[306.0253]GAHLTVK	98	306.025	S+P-H2S	0	21	24	7	0
P09651	HNRNPA1	Q32P51	EDSQRPGAHLTVKK	EDSQRP[306.0253]GAHLTVKK	98	306.025	S+P-H2S	1	7	1	0	0
P78332	RBM6		TGPMGHTYGFIDLDSHAEALR	T[306.0253]GPMGHTYGFIDLDSHAEALR	694	306.025	S+P-H2S	0	1	1	0	0
P98179	RBM3		GFGFITFTNPEHASVAMR	G[306.0253]FGFITFTNPEHASVAM[15.9949]R	48	306.025	S+P-H2S	0	1	1	0	0
P22626	HNRNPA2B1		GFGFVTFDDHDPVDK	G[306.0253]FGFVTFDDHDPVDK	154	306.025	S+P-H2S	0	1	1	0	0
P39023	RPL3	Q92901	VACIGAWHPAR	VAC[306.0253]IGAWHPAR	253	306.025	S+P-H2S	0	3	0	0	0
Q9UN81	L1RE1		IKRNEQSLQEIWDYVK	I[306.0253]KRNEQSLQEIWDYVK	139	306.025	S+P-H2S	0	1	0	0	0
Q9NZB2	FAM120A		ILRRQELDAFLAQALSPK	I[306.0253]LRRQELDAFLAQALSPK	730	306.025	S+P-H2S	0	0	0	2	0
P26368	U2AF2		IRRPHDYQPLPGMSENPSVYVPGVVSTVVPDSAHK	I[306.0253]RRPHDYQPLPGMSENPSVYVPGVVSTVVPDSAHK	226	306.025	S+P-H2S	0	6	4	0	0
P19338	NCL		IVTDRETGSSK	IVT[306.0253]DRETGSSK	602	306.025	S+P-H2S	0	0	1	0	0
P31943	HNRNPH1		GLPYRATENDIYNFFSPLNPVR	GLPY[306.0253]RATENDIYNFFSPLNPVR	298	306.025	S+P-H2S	1	0	0	0	0
O75494	SRSF10		QIEIQFAQGDRKTPNQMK	QIEIQFAQ[306.0253]GDRKTPNQMK	87	306.025	S+P-H2S	0	0	0	1	0
O75533	SF3B1		AIGPHDVLATLLNNLKVQERQNR	AIGPHDVLATLLNNLKV[306.0253]QERQNR	1103	306.025	S+P-H2S	1	0	0	0	0
Q8IY67	RAVER1		AIGSSPLGSGEGLLGLSPGPNGHSHLLK	AIGSSPLGSGEGLLGLSP[306.0253]GPNGHSHLLK	525	306.025	S+P-H2S	0	1	0	0	0
P19338	NCL		QGTEIDGRSISLYYTGEK	QGTEIDG[306.0253]RSISLYYTGEK	456	306.025	S+P-H2S	0	1	2	0	0
Q6P2Q9	PRPF8		QGYNMLNLLIHRK	QGYNMLNLLIH[306.0253]RK	509	306.025	S+P-H2S	0	1	0	0	0
P31943	HNRNPH1		ETMGHRYVEVFKSNNVEMDWVLK	ETM[306.0253]GHRYVEVFKSNNVEMDWVLK	78	306.025	S+P-H2S	0	1	0	0	0
Q9Y383	LUC7L2		FRDQDLASCDR	FRDQDLASC[306.0253]DR	348	306.025	S+P-H2S	0	2	0	0	0
Q9Y383	LUC7L2		FRDQDLASCDR	FRDQDLAS[306.0253]CDR	347	306.025	S+P-H2S	0	0	1	0	0
O00571	DDX3X	O15523	FSGGFGARDYR	FSGGF[306.0253]GARDYR	597	306.025	S+P-H2S	1	0	0	0	0
P13639	EEF2		FTDTRKDEQER	FTD[306.0253]TRKDEQER	58	306.025	S+P-H2S	0	0	1	0	0
P62854	RPS26	Q5JNZ5	FVIRNIVEAAAVR	FVIR[306.0253]NIVEAAAVR	42	306.025	S+P-H2S	1	9	8	2	0
P38159	RBMX	O75526, Q96E39	ETNKSRGFAFVTFESPADAK	ETNKS[306.0253]RGFAFVTFESPADAK	48	306.025	S+P-H2S	0	1	0	0	0
P84103	SRSF3		SVWVARNPPGFAFVEFEDPR	SVWVARNPPGF[306.0253]AFVEFEDPR	48	306.025	S+P-H2S	0	0	1	1	0
P42696	RBM34		SVFVGNLPYKVEESAIEK	SVFVGNLP[306.0253]YKVEESAIEK	295	306.025	S+P-H2S	0	0	2	0	0
P22626	HNRNPA2B1		IVLQKYHTINGHNAEVR	IVLQ[306.0253]KYHTINGHNAEVR	172	306.025	S+P-H2S	0	0	0	1	0
P26599	PTBP1		ITLSKHQNVQLPR	ITL[306.0253]SKHQNVQLPR	434	306.025	S+P-H2S	1	0	0	0	0
P67809	YBX1		YAADRNHYR	YAADRNH[306.0253]YR	144	306.025	S+P-H2S	1	5	4	0	0
Q86V81	ALYREF		WQHDLFDSGFGGGAGVETGGK	WQHDLFDSGFG[306.0253]GGAGVETGGK	97	306.025	S+P-H2S	0	3	3	0	0
Q86V81	ALYREF		WQHDLFDSGFGGGAGVETGGK	WQHDLFDSGF[306.0253]GGGAGVETGGK	96	306.025	S+P-H2S	0	1	0	0	0
Q86V81	ALYREF		WQHDLFDSGFGGGAGVETGGK	WQHDLFDS[306.0253]GFGGGAGVETGGK	94	306.025	S+P-H2S	0	1	0	0	0
Q86V81	ALYREF		WQHDLFDSGFGGGAGVETGGK	WQH[306.0253]DLFDSGFGGGAGVETGGK	89	306.025	S+P-H2S	0	0	1	0	0
Q9NR30	DDX21		WQLSVATEQPELEGPREGYGGFR	WQLSVATEQPELEGPR[306.0253]EGYGGFR	718	306.025	S+P-H2S	0	1	0	0	0
Q9NR30	DDX21		WQLSVATEQPELEGPREGYGGFR	WQLSVATEQPEL[306.0253]EGPREGYGGFR	714	306.025	S+P-H2S	0	0	1	0	0
P52272	HNRNPM		GNFGGSFAGSFGGAGGHAPGVAR	GNFGGSFAGSFGGAGGH[306.0253]APGVAR	644	306.025	S+P-H2S	1	0	5	0	0
P22626	HNRNPA2B1		EESGKPGAHVTVK	EESGKPGAHV[306.0253]TVK	109	306.025	S+P-H2S	0	1	3	0	0
P31942	HNRNPH3		GLPFRATENDIANFFSPLNPIR	GLP[306.0253]FRATENDIANFFSPLNPIR	203	306.025	S+P-H2S	2	0	0	0	0
P52597	HNRNPF		GLPYKATENDIYNFFSPLNPVR	GLP[306.0253]YKATENDIYNFFSPLNPVR	297	306.025	S+P-H2S	3	0	0	0	0
P31943	HNRNPH1		GLPYRATENDIYNFFSPLNPVR	GLP[306.0253]YRATENDIYNFFSPLNPVR	297	306.025	S+P-H2S	3	0	0	0	0
P22626	HNRNPA2B1		EESGKPGAHVTVK	EESGKPGAH[306.0253]VTVK	108	306.025	S+P-H2S	4	6	14	3	2
P22626	HNRNPA2B1		EESGKPGAHVTVKK	EESGKPGAH[306.0253]VTVKK	108	306.025	S+P-H2S	1	6	3	0	0
P67809	YBX1		RPQYSNPPVQGEVMEGADNQGAGEQGRPVR	RPQYSNPP[306.0253]VQGEVMEGADNQGAGEQGRPVR	212	306.025	S+P-H2S	0	1	0	0	0
Q9NR30	DDX21		WQLSVATEQPELEGPREGYGGFR	WQLSVATEQPELEG[306.0253]PREGYGGFR	716	306.025	S+P-H2S	0	3	1	0	0
P52272	HNRNPM		GNFGGSFAGSFGGAGGHAPGVAR	GNFGGSFAGSF[306.0253]GGAGGHAPGVAR	638	306.025	S+P-H2S	0	1	0	0	0
P52272	HNRNPM		GNFGGSFAGSFGGAGGHAPGVAR	GNFGGSFAGS[306.0253]FGGAGGHAPGVAR	637	306.025	S+P-H2S	0	1	0	0	0
P52272	HNRNPM		GNFGGSFAGSFGGAGGHAPGVAR	GNFGGSFAG[306.0253]SFGGAGGHAPGVAR	636	306.025	S+P-H2S	0	9	0	0	0
P52272	HNRNPM		GNFGGSFAGSFGGAGGHAPGVAR	GNFGGSFAGSFGGAGG[306.0253]HAPGVAR	643	306.025	S+P-H2S	1	4	1	0	0
P52272	HNRNPM		GNFGGSFAGSFGGAGGHAPGVAR	GNFGGSFAGSFGGAG[306.0253]GHAPGVAR	642	306.025	S+P-H2S	1	9	5	0	0
P52272	HNRNPM		GNFGGSFAGSFGGAGGHAPGVAR	GNFGGSFAGSFGGA[306.0253]GGHAPGVAR	641	306.025	S+P-H2S	0	1	0	0	0
P52272	HNRNPM		GNFGGSFAGSFGGAGGHAPGVAR	GNFGGSFAGSFGG[306.0253]AGGHAPGVAR	640	306.025	S+P-H2S	1	0	2	0	0
P19338	NCL		GLSEDTTEETLKESFDGSVRAR	GLSEDTTEETLKESFDGSVR[306.0253]AR	597	306.025	S+P-H2S	0	1	0	0	0
Q9NR30	DDX21		WQLSVATEQPELEGPREGYGGFR	WQLSVATEQP[306.0253]ELEGPREGYGGFR	712	306.025	S+P-H2S	0	0	2	1	0
P38159	RBMX	O75526	IVEVLLMKDRETNK	IVEVLLMKDR[306.0253]ETNK	43	306.025	S+P-H2S	0	0	1	0	0
P38159	RBMX	O75526	IVEVLLMKDRETNK	IVEVLLM[306.0253]KDRETNK	40	306.025	S+P-H2S	0	0	1	0	0
P35268	RPL22		ITVTSEVPFSKRYLK	ITVTSEVP[306.0253]FSKRYLK	77	306.025	S+P-H2S	0	0	0	1	0
P11940	PABPC1	Q9H361	IVATKPLYVALAQR	IVATKP[306.0253]LYVALAQR	362	306.025	S+P-H2S	0	1	0	0	0
P84103	SRSF3		SVWVARNPPGFAFVEFEDPR	SVWVARN[306.0253]PPGFAFVEFEDPR	44	306.025	S+P-H2S	0	1	1	0	1
P84103	SRSF3		SVWVARNPPGFAFVEFEDPRDAADAVR	SVWVARN[306.0253]PPGFAFVEFEDPRDAADAVR	44	306.025	S+P-H2S	0	0	1	0	0
Q86V81	ALYREF		QLPDKWQHDLFDSGFGGGAGVETGGK	QLPDKWQHDLFDSGFGGG[306.0253]AGVETGGK	99	306.025	S+P-H2S	1	0	0	0	0
Q86V81	ALYREF		QLPDKWQHDLFDSGFGGGAGVETGGK	QLPDKWQHDLFDSGFGG[306.0253]GAGVETGGK	98	306.025	S+P-H2S	2	4	1	0	0
Q86V81	ALYREF		QLPDKWQHDLFDSGFGGGAGVETGGK	QLPDKWQHDLFDSGFG[306.0253]GGAGVETGGK	97	306.025	S+P-H2S	2	1	1	0	0
Q86V81	ALYREF		QLPDKWQHDLFDSGFGGGAGVETGGK	QLPDKWQHDLFDSGF[306.0253]GGGAGVETGGK	96	306.025	S+P-H2S	2	3	5	0	0
P61978	HNRNPK		QIRHESGASIK	QIR[306.0253]HESGASIK	414	306.025	S+P-H2S	0	0	6	0	0
P67809	YBX1		RPQYSNPPVQGEVMEGADNQGAGEQGR	RPQYSNP[306.0253]PVQGEVMEGADNQGAGEQGR	211	306.025	S+P-H2S	0	1	1	0	0
P67809	YBX1		RPQYSNPPVQGEVMEGADNQGAGEQGRPVR	RPQYSNP[306.0253]PVQGEVMEGADNQGAGEQGRPVR	211	306.025	S+P-H2S	0	3	0	0	0
P35637	FUS	Q92804	QIGIIKTNKK	QIGIIK[306.0253]TNKK	312	306.025	S+P-H2S	1	0	0	0	0
P61978	HNRNPK		QIRHESGASIK	QIRH[306.0253]ESGASIK	415	306.025	S+P-H2S	0	4	2	0	0
P67809	YBX1		RPQYSNPPVQGEVMEGADNQGAGEQGRPVR	RPQYSNPPVQGEVM[15.9949]EGADN[306.0253]QGAGEQGRPVR	223	306.025	S+P-H2S	0	1	0	0	0
P67809	YBX1		RPQYSNPPVQGEVMEGADNQGAGEQGR	RPQYSNPP[306.0253]VQGEVMEGADNQGAGEQGR	212	306.025	S+P-H2S	0	0	1	0	0
P26599	PTBP1		ITLSKHQNVQLPR	ITLSK[306.0253]HQNVQLPR	436	306.025	S+P-H2S	2	17	1	6	0
P67809	YBX1	P16989, Q9Y2T7	WFNVRNGYGFINR	WFNVR[306.0253]NGYGFINR	69	306.025	S+P-H2S	0	6	5	1	0
P67809	YBX1	P16989, Q9Y2T7	WFNVRNGYGFINR	WFNV[306.0253]RNGYGFINR	68	306.025	S+P-H2S	0	4	1	0	0
P84103	SRSF3		SVWVARNPPGFAFVEFEDPR	SVWVAR[306.0253]NPPGFAFVEFEDPR	43	306.025	S+P-H2S	0	0	4	0	0
P84103	SRSF3		SVWVARNPPGFAFVEFEDPRDAADAVR	SVWVAR[306.0253]NPPGFAFVEFEDPRDAADAVR	43	306.025	S+P-H2S	0	0	1	0	0
P84103	SRSF3		SVWVARNPPGFAFVEFEDPR	SVWVA[306.0253]RNPPGFAFVEFEDPR	42	306.025	S+P-H2S	1	0	2	0	0
P84103	SRSF3		SVWVARNPPGFAFVEFEDPRDAADAVR	SVWVA[306.0253]RNPPGFAFVEFEDPRDAADAVR	42	306.025	S+P-H2S	0	0	3	0	0
P61254	RPL26	Q9UNX3	DDEVQVVRGHYK	DDEVQVVR[306.0253]GHYK	59	306.025	S+P-H2S	0	4	0	0	0
P19338	NCL		GLSEDTTEETLKESFDGSVRAR	GLSEDTTEETLKESFDG[306.0253]SVRAR	594	306.025	S+P-H2S	0	8	6	0	0
P19338	NCL		GLSEDTTEETLKESFDGSVRAR	GLSEDTTE[306.0253]ETLKESFDGSVRAR	585	306.025	S+P-H2S	0	1	0	0	0
P52272	HNRNPM		GNFGGSFAGSFGGAGGHAPGVAR	GNFGGSFAGSFGGAGGHAP[306.0253]GVAR	646	306.025	S+P-H2S	1	1	1	0	0
P52272	HNRNPM		GNFGGSFAGSFGGAGGHAPGVAR	GNFGGSFAGSFGGAGGHA[306.0253]PGVAR	645	306.025	S+P-H2S	0	0	1	0	0
P67809	YBX1	P16989, Q9Y2T7	WFNVRNGYGFINR	WFN[306.0253]VRNGYGFINR	67	306.025	S+P-H2S	0	1	1	0	0
Q86V81	ALYREF		WQHDLFDSGFGGGAGVETGGK	WQHDLFDSGFGG[306.0253]GAGVETGGK	98	306.025	S+P-H2S	0	1	1	0	0
P17844	DDX5		AGPLSGKKFGNPGEK	AGPLSGKKFGN[306.0253]PGEK	36	306.025	S+P-H2S	0	1	0	0	0
P17844	DDX5		AGPLSGKKFGNPGEK	AGPLSGKKF[306.0253]GNPGEK	34	306.025	S+P-H2S	0	1	0	0	0
P17844	DDX5		AGPLSGKKFGNPGEK	AGPLSGKK[306.0253]FGNPGEK	33	306.025	S+P-H2S	0	1	0	0	0
O00422	SAP18		FQIGDYLDIAITPPNRAPPPSGR	FQIGDYLDIAIT[306.0253]PPNRAPPPSGR	138	306.025	S+P-H2S	0	1	0	0	0
O00422	SAP18		FQIGDYLDIAITPPNRAPPPSGR	FQIGDYLDIA[306.0253]ITPPNRAPPPSGR	136	306.025	S+P-H2S	0	0	1	0	0
O00422	SAP18		FQIGDYLDIAITPPNRAPPPSGR	FQIGDYLDIAITPPNRAPP[306.0253]PSGR	145	306.025	S+P-H2S	0	0	1	1	0
O00422	SAP18		FQIGDYLDIAITPPNRAPPPSGR	FQIGDYLDIAITPPNRAP[306.0253]PPSGR	144	306.025	S+P-H2S	0	1	2	0	0
P52597	HNRNPF		FMSVQRPGPYDRPGTAR	FMSVQRP[306.0253]GPYDRPGTAR	207	306.025	S+P-H2S	0	1	0	0	0
Q9H633	RPP21		FLNDPGHLLWGDRPEAQLGSQADSKPLQPLPNTAHSISDR	FLNDP[306.0253]GHLLWGDRPEAQLGSQADSKPLQPLPNTAHSISDR	105	306.025	S+P-H2S	0	1	0	0	0
Q96CM8	ACSF2		EVDRMVSTPIGGLSYVQGCTKK	EVDRMVSTPIGGLSYVQ[306.0253]GCTKK	62	306.025	S+P-H2S	0	1	0	0	0
Q14151	SAFB2	Q15424	FHDFDHRDR	FHDFDH[306.0253]RDR	770	306.025	S+P-H2S	0	3	0	0	0
P31943	HNRNPH1		FIYTREGRPSGEAFVELESEDEVK	FIY[306.0253]TREGRPSGEAFVELESEDEVK	47	306.025	S+P-H2S	0	3	2	0	0
P26599	PTBP1		FKGDSRSAGVPSR	FKGDS[306.0253]RSAGVPSR	51	306.025	S+P-H2S	0	2	0	0	0
Q9UHA3	RSL24D1		CYFCSGPIYPGHGMMFVR	CYFCSGPIYPGHGM[306.0253]MFVR	19	306.025	S+P-H2S	0	0	1	0	0
P38159	RBMX	Q96E39	GPLPVKR	GPLPVK[306.0253]R	150	306.025	S+P-H2S	0	1	0	0	0
Q92900	UPF1		GNTSGSHIVNHLVR	GNTSG[306.0253]SHIVNHLVR	153	306.025	S+P-H2S	1	1	0	0	0
Q92900	UPF1		GNTSGSHIVNHLVR	GNTS[306.0253]GSHIVNHLVR	152	306.025	S+P-H2S	0	0	0	1	0
Q92900	UPF1		GNTSGSHIVNHLVR	GNT[306.0253]SGSHIVNHLVR	151	306.025	S+P-H2S	1	0	0	0	0
P52272	HNRNPM		GNFGGSFAGSFGGAGGHAPGVAR	GNF[306.0253]GGSFAGSFGGAGGHAPGVAR	630	306.025	S+P-H2S	2	2	0	0	0
P61254	RPL26	Q9UNX3	DDEVQVVRGHYK	DDEVQVV[306.0253]RGHYK	58	306.025	S+P-H2S	0	1	2	0	0
P84103	SRSF3		SVWVARNPPGFAFVEFEDPR	SVWV[306.0253]ARNPPGFAFVEFEDPR	41	306.025	S+P-H2S	0	1	0	0	0
P84103	SRSF3		SVWVARNPPGFAFVEFEDPRDAADAVR	SVWV[306.0253]ARNPPGFAFVEFEDPRDAADAVR	41	306.025	S+P-H2S	0	0	3	0	0
P61254	RPL26	Q9UNX3	DDEVQVVRGHYK	DDEVQ[306.0253]VVRGHYK	56	306.025	S+P-H2S	0	1	0	0	0
Q7L2J0	MEPCE		DEVVSPLPSALQGPSGSLSAPPAASVISAPPSSSSRHR	DEVVSPLPSALQGPSGSLSAP[306.0253]PAASVISAPPSSSSRHR	346	306.025	S+P-H2S	0	0	1	0	0
P55265	ADAR		DGSAFEDGLRHPFIVNHPK	DGSAFEDG[306.0253]LRHPFIVNHPK	1094	306.025	S+P-H2S	0	0	1	0	0
P55265	ADAR		DGSAFEDGLRHPFIVNHPK	DGSAFED[306.0253]GLRHPFIVNHPK	1093	306.025	S+P-H2S	0	2	0	0	0
P55265	ADAR		DGSAFEDGLRHPFIVNHPK	DGSAFE[306.0253]DGLRHPFIVNHPK	1092	306.025	S+P-H2S	0	2	0	0	0
Q86V81	ALYREF		QLPDKWQHDLFDSGFGGGAGVETGGK	QLPDKWQHDLFDS[306.0253]GFGGGAGVETGGK	94	306.025	S+P-H2S	1	5	0	0	0
Q86V81	ALYREF		QLPDKWQHDLFDSGFGGGAGVETGGK	QLPDKWQHDLFD[306.0253]SGFGGGAGVETGGK	93	306.025	S+P-H2S	0	0	1	0	0
P52272	HNRNPM		GNFGGSFAGSFGGAGGHAPGVAR	GNFGGSFA[306.0253]GSFGGAGGHAPGVAR	635	306.025	S+P-H2S	0	1	1	0	0
P52272	HNRNPM		GNFGGSFAGSFGGAGGHAPGVAR	GNFGGSF[306.0253]AGSFGGAGGHAPGVAR	634	306.025	S+P-H2S	0	1	1	0	0
P52272	HNRNPM		GNFGGSFAGSFGGAGGHAPGVAR	GNFGGSFAGSFG[306.0253]GAGGHAPGVAR	639	306.025	S+P-H2S	1	7	0	0	0
P98179	RBM3		SRGFGFITFTNPEHASVAMR	S[306.0253]RGFGFITFTNPEHASVAMR	46	306.025	S+P-H2S	0	12	4	0	0
P98179	RBM3		SRGFGFITFTNPEHASVAMR	S[306.0253]RGFGFITFTNPEHASVAM[15.9949]R	46	306.025	S+P-H2S	0	2	0	0	0
Q8IY81	FTSJ3		SAFKLIQLNR	S[306.0253]AFKLIQLNR	28	306.025	S+P-H2S	0	2	0	0	0
P55265	ADAR		DGSAFEDGLRHPFIVNHPK	DGSAF[306.0253]EDGLRHPFIVNHPK	1091	306.025	S+P-H2S	0	1	0	0	0
Q07955	SRSF1		DGYDYDGYRLRVEFPR	DGYDYDGYRL[306.0253]RVEFPR	84	306.025	S+P-H2S	0	1	0	0	0
Q07955	SRSF1		DGYDYDGYRLRVEFPR	DGYDYDG[306.0253]YRLRVEFPR	81	306.025	S+P-H2S	0	7	2	0	0
Q13243	SRSF5		DIDLKRGFGFVEFEDPR	DIDL[306.0253]KRGFGFVEFEDPR	35	306.025	S+P-H2S	0	1	0	0	0
P38159	RBMX	Q96E39	GPPSRGGHMDDGGYSMNFNMSSSR	GPP[306.0253]SRGGHMDDGGYSMNFNMSSSR	123	306.025	S+P-H2S	0	0	2	0	0
P17844	DDX5	Q92841	GPQIRDLER	GPQIR[306.0253]DLER	212	306.025	S+P-H2S	0	5	4	0	0
P22626	HNRNPA2B1		SGRGGNFGFGDSR	S[306.0253]GRGGNFGFGDSR	201	306.025	S+P-H2S	3	11	16	10	2
Q86V81	ALYREF		SGRSLGTADVHFER	S[306.0253]GRSLGTADVHFER	142	306.025	S+P-H2S	0	3	0	0	0
P19338	NCL		SKGIAYIEFK	S[306.0253]KGIAYIEFK	428	306.025	S+P-H2S	1	2	4	0	0
P19338	NCL		SKGYAFIEFASFEDAK	S[306.0253]KGYAFIEFASFEDAK	522	306.025	S+P-H2S	0	5	1	0	0
P23396	RPS3		SMKFVDGLMIHSGDPVNYYVDTAVR	S[306.0253]MKFVDGLMIHSGDPVNYYVDTAVR	149	306.025	S+P-H2S	0	0	1	0	0
Q13151	HNRNPA0		SRCFGFVTYSNVEEADAAMAASPHAVDGNTVELKR	S[306.0253]RCFGFVTYSNVEEADAAMAASPHAVDGNTVELKR	47	306.025	S+P-H2S	0	1	0	0	0
P38159	RBMX	O75526, Q8N7X1, Q96E39	SRGFAFVTFESPADAK	S[306.0253]RGFAFVTFESPADAK	48	306.025	S+P-H2S	0	6	6	0	0
P62995	TRA2B		SRGFAFVYFENVDDAK	S[306.0253]RGFAFVYFENVDDAK	158	306.025	S+P-H2S	0	3	2	0	0
Q13595	TRA2A		SRGFAFVYFER	S[306.0253]RGFAFVYFER	159	306.025	S+P-H2S	0	2	0	0	0
Q99729	HNRNPAB		SRGFGFILFK	S[306.0253]RGFGFILFK	109	306.025	S+P-H2S	4	12	9	7	1
Q99729	HNRNPAB		SRGFGFILFKDAASVEK	S[306.0253]RGFGFILFKDAASVEK	109	306.025	S+P-H2S	0	6	5	2	0
P31943	HNRNPH1		DKANMQHRYVELFLNSTAGASGGAYEHR	DKAN[306.0253]MQHRYVELFLNSTAGASGGAYEHR	351	306.025	S+P-H2S	0	4	0	0	0
P43243	MATR3		GNLGAGNGNLQGPRHMQK	GNLGAGNGNLQGP[306.0253]RHMQK	386	306.025	S+P-H2S	0	1	0	0	0
P07910	HNRNPC		VPPPPPIARAVVPSKR	VPPPPP[306.0253]IARAVVPSKR	148	306.025	S+P-H2S	0	2	0	0	0
P07910	HNRNPC		VPPPPPIARAVVPSK	VPPPP[306.0253]PIARAVVPSK	147	306.025	S+P-H2S	0	0	1	0	0
P07910	HNRNPC		VPPPPPIARAVVPSKR	VPPPP[306.0253]PIARAVVPSKR	147	306.025	S+P-H2S	0	5	1	0	0
Q14011	CIRBP		SRGFGFVTFENIDDAKDAMMAMNGK	S[306.0253]RGFGFVTFENIDDAKDAMMAMNGK	46	306.025	S+P-H2S	2	1	15	0	0
Q14011	CIRBP		SRGFGFVTFENIDDAKDAMMAMNGK	S[306.0253]RGFGFVTFENIDDAKDAMMAM[15.9949]NGK	46	306.025	S+P-H2S	0	2	1	0	0
Q14011	CIRBP		SRGFGFVTFENIDDAKDAMMAMNGK	S[306.0253]RGFGFVTFENIDDAKDAM[15.9949]MAMNGK	46	306.025	S+P-H2S	0	2	1	0	0
P22626	HNRNPA2B1		SRGFGFVTFSSMAEVDAAMAARPHSIDGR	S[306.0253]RGFGFVTFSSMAEVDAAMAARPHSIDGR	61	306.025	S+P-H2S	0	0	1	0	2
P22626	HNRNPA2B1		SRGFGFVTFSSMAEVDAAMAAR	S[306.0253]RGFGFVTFSSMAEVDAAM[15.9949]AAR	61	306.025	S+P-H2S	0	3	4	0	0
P22626	HNRNPA2B1		SRGFGFVTFSSMAEVDAAMAARPHSIDGR	S[306.0253]RGFGFVTFSSMAEVDAAM[15.9949]AARPHSIDGR	61	306.025	S+P-H2S	0	1	4	2	0
P22626	HNRNPA2B1		SRGFGFVTFSSMAEVDAAMAARPHSIDGR	S[306.0253]RGFGFVTFSSM[15.9949]AEVDAAMAARPHSIDGR	61	306.025	S+P-H2S	0	6	3	0	0
P22626	HNRNPA2B1		SRGFGFVTFSSMAEVDAAMAARPHSIDGR	S[306.0253]RGFGFVTFSSM[15.9949]AEVDAAM[15.9949]AARPHSIDGR	61	306.025	S+P-H2S	0	1	2	0	0
P09651	HNRNPA1	A0A2R8Y4L2	SRGFGFVTYATVEEVDAAMNAR	S[306.0253]RGFGFVTYATVEEVDAAMNAR	54	306.025	S+P-H2S	2	0	0	0	0
P09651	HNRNPA1	A0A2R8Y4L2	SRGFGFVTYATVEEVDAAMNARPHK	S[306.0253]RGFGFVTYATVEEVDAAMNARPHK	54	306.025	S+P-H2S	0	0	0	0	1
P09651	HNRNPA1	A0A2R8Y4L2	SRGFGFVTYATVEEVDAAMNAR	S[306.0253]RGFGFVTYATVEEVDAAM[15.9949]NAR	54	306.025	S+P-H2S	1	6	4	0	0
P09651	HNRNPA1	A0A2R8Y4L2	SRGFGFVTYATVEEVDAAMNARPHK	S[306.0253]RGFGFVTYATVEEVDAAM[15.9949]NARPHK	54	306.025	S+P-H2S	0	3	4	0	0
P14866	HNRNPL		SERSSSGLLEWESK	S[306.0253]ERSSSGLLEWESK	539	306.025	S+P-H2S	0	1	4	0	0
Q13151	HNRNPA0		SGGGGGGGGSSWGGR	S[306.0253]GGGGGGGGSSWGGR	270	306.025	S+P-H2S	1	0	0	0	0
Q13148	TARDBP		SGRFGGNPGGFGNQGGFGNSR	S[306.0253]GRFGGNPGGFGNQGGFGNSR	273	306.025	S+P-H2S	0	3	0	0	0
P31942	HNRNPH3		DKNNMQHRYIELFLNSTPGGGSGMGGSGMGGYGR	DKNNMQHR[306.0253]YIELFLNSTPGGGSGMGGSGMGGYGR	261	306.025	S+P-H2S	0	3	0	0	0
P31942	HNRNPH3		DKNNMQHRYIELFLNSTPGGGSGMGGSGMGGYGR	DKNNMQHR[306.0253]YIELFLNSTPGGGSGM[15.9949]GGSGMGGYGR	261	306.025	S+P-H2S	0	1	0	0	0
P31942	HNRNPH3		DKNNMQHRYIELFLNSTPGGGSGMGGSGMGGYGR	DKNNMQH[306.0253]RYIELFLNSTPGGGSGMGGSGMGGYGR	260	306.025	S+P-H2S	0	1	1	0	0
P31942	HNRNPH3		DKNNMQHRYIELFLNSTPGGGSGMGGSGMGGYGR	DKNNMQ[306.0253]HRYIELFLNSTPGGGSGMGGSGMGGYGR	259	306.025	S+P-H2S	0	9	0	0	0
Q00839	HNRNPU		EDHGRGYFEYIEENKYSR	EDH[306.0253]GRGYFEYIEENKYSR	253	306.025	S+P-H2S	2	9	1	0	0
Q02878	RPL6		HQEGEIFDTEKEKYEITEQR	HQEGEIFDTEKE[306.0253]KYEITEQR	238	306.025	S+P-H2S	0	2	0	0	0
P26599	PTBP1		HQNVQLPREGQEDQGLTK	HQNVQLP[306.0253]REGQEDQGLTK	443	306.025	S+P-H2S	4	9	16	1	0
Q8IY67	RAVER1		GYGFAEYMKK	GYGFAEY[306.0253]MKK	180	306.025	S+P-H2S	0	1	1	0	0
Q14011	CIRBP		GYGGNRFESR	GYG[306.0253]GNRFESR	124	306.025	S+P-H2S	0	1	0	0	0
P24928	POLR2A		HMCDGDIVIFNRQPTLHK	HMCDGDIVIFNRQP[306.0253]TLHK	462	306.025	S+P-H2S	0	0	0	1	0
P13639	EEF2		EDLYLKPIQRTILMMGR	EDLYLKP[306.0253]IQRTILMMGR	446	306.025	S+P-H2S	0	0	10	0	0
P13639	EEF2		EDLYLKPIQRTILMMGR	EDLYLKP[306.0253]IQRTILM[15.9949]MGR	446	306.025	S+P-H2S	0	3	6	0	0
Q13151	HNRNPA0		EDSARPGAHAK	EDSARPGAH[306.0253]AK	94	306.025	S+P-H2S	0	2	1	0	0
Q00839	HNRNPU		HLYTKDIDIHEVR	HLYTK[306.0253]DIDIHEVR	352	306.025	S+P-H2S	1	1	3	0	0
P39019	RPS19		HLYLRGGAGVGSMTK	HLY[306.0253]LRGGAGVGSMTK	65	306.025	S+P-H2S	0	6	0	2	0
Q00839	HNRNPU		HLYTKDIDIHEVR	HLY[306.0253]TKDIDIHEVR	350	306.025	S+P-H2S	0	7	6	7	0
Q16629	SRSF7		TVWIARNPPGFAFVEFEDPR	TVWIARNP[306.0253]PGFAFVEFEDPR	46	306.025	S+P-H2S	0	0	12	8	1
Q00839	HNRNPU		GYFEYIEENKYSR	GYFEYIEENK[306.0253]YSR	265	306.025	S+P-H2S	1	2	0	0	0
Q00839	HNRNPU		GYFEYIEENKYSR	GYFEYIEEN[306.0253]KYSR	264	306.025	S+P-H2S	0	3	1	0	0
Q14103	HNRNPD	O14979	SRGFGFVLFK	S[306.0253]RGFGFVLFK	137	306.025	S+P-H2S	2	15	7	5	0
P31943	HNRNPH1		DKANMQHRYVELFLNSTAGASGGAYEHR	DKA[306.0253]NMQHRYVELFLNSTAGASGGAYEHR	350	306.025	S+P-H2S	0	1	0	0	0
Q8IY81	FTSJ3		DKFYHLAK	DKFYH[306.0253]LAK	17	306.025	S+P-H2S	0	1	0	0	0
P23246	SFPQ		DKLESEMEDAYHEHQANLLR	DKLESEMEDAYH[306.0253]EHQANLLR	528	306.025	S+P-H2S	0	1	0	0	0
Q14011	CIRBP		SRGFGFVTFENIDDAK	S[306.0253]RGFGFVTFENIDDAK	46	306.025	S+P-H2S	0	3	2	0	0
Q92945	KHSRP		GQGNWGPPGGEMTFSIPTHKCGLVIGR	GQGNWGPPGGEMTFSIPTH[306.0253]KCGLVIGR	434	306.025	S+P-H2S	0	1	0	0	0
Q92945	KHSRP		GQGNWGPPGGEMTFSIPTHKCGLVIGR	GQGNWGPPGGEMTFSIP[306.0253]THKCGLVIGR	432	306.025	S+P-H2S	0	1	1	0	0
P14866	HNRNPL		GPSRYGPQYGHPPPPPPPPEYGPHADSPVLMVYGLDQSK	GPS[306.0253]RYGPQYGHPPPPPPPPEYGPHADSPVLMVYGLDQSK	357	306.025	S+P-H2S	0	6	1	0	0
Q86V81	ALYREF		QLPDKWQHDLFDSGFGGGAGVETGGK	QLPDKW[306.0253]QHDLFDSGFGGGAGVETGGK	87	306.025	S+P-H2S	0	2	0	0	0
Q86V81	ALYREF		QLPDKWQHDLFDSGFGGGAGVETGGK	QLPDK[306.0253]WQHDLFDSGFGGGAGVETGGK	86	306.025	S+P-H2S	0	3	1	0	0
Q86V81	ALYREF		QLPDKWQHDLFDSGFGGGAGVETGGK	QLPD[306.0253]KWQHDLFDSGFGGGAGVETGGK	85	306.025	S+P-H2S	0	0	1	0	0
Q86V81	ALYREF		QLPDKWQHDLFDSGFGGGAGVETGGK	QLPDKWQHDLF[306.0253]DSGFGGGAGVETGGK	92	306.025	S+P-H2S	0	5	1	0	0
Q86V81	ALYREF		QLPDKWQHDLFDSGFGGGAGVETGGK	QLPDKWQHDL[306.0253]FDSGFGGGAGVETGGK	91	306.025	S+P-H2S	0	3	0	0	0
Q86V81	ALYREF		QLPDKWQHDLFDSGFGGGAGVETGGK	QLPDKWQH[306.0253]DLFDSGFGGGAGVETGGK	89	306.025	S+P-H2S	0	11	6	0	0
P13010	XRCC5		YAYDKRANPQVGVAFPHIK	Y[306.0253]AYDKRANPQVGVAFPHIK	395	306.025	S+P-H2S	0	0	1	0	0
Q01130	SRSF2		YGRPPDSHHSR	Y[306.0253]GRPPDSHHSR	92	306.025	S+P-H2S	1	1	0	0	0
P12956	XRCC6		YTPRRNIPPYFVALVPQEEELDDQK	Y[306.0253]TPRRNIPPYFVALVPQEEELDDQK	400	306.025	S+P-H2S	0	4	0	0	0
Q86V81	ALYREF		QLPDKWQHDLFDSGFGGGAGVETGGK	QLPDKWQHDLFDSG[306.0253]FGGGAGVETGGK	95	306.025	S+P-H2S	0	4	1	0	0
P26599	PTBP1		ITLSKHQNVQLPR	ITLSKH[306.0253]QNVQLPR	437	306.025	S+P-H2S	6	83	48	20	24
P26599	PTBP1		ITLSKHQNVQLPREGQEDQGLTK	ITLSKH[306.0253]QNVQLPREGQEDQGLTK	437	306.025	S+P-H2S	0	3	0	0	0
P31942	HNRNPH3		DKNNMQHRYIELFLNSTPGGGSGMGGSGMGGYGR	DKNNMQHRY[306.0253]IELFLNSTPGGGSGMGGSGMGGYGR	262	306.025	S+P-H2S	0	1	0	0	0
P09651	HNRNPA1	Q32P51	EDSQRPGAHLTVK	EDS[306.0253]QRPGAHLTVK	95	306.025	S+P-H2S	0	0	0	2	0
P09651	HNRNPA1	Q32P51	EDSQRPGAHLTVKK	EDS[306.0253]QRPGAHLTVKK	95	306.025	S+P-H2S	0	0	3	0	0
P26599	PTBP1		GQPIYIQFSNHKELK	GQPIYIQFSNHKE[306.0253]LK	135	306.025	S+P-H2S	0	0	3	0	0
P26599	PTBP1		GQPIYIQFSNHKELKTDSSPNQAR	GQPIYIQFSNHKE[306.0253]LKTDSSPNQAR	135	306.025	S+P-H2S	0	2	1	0	0
Q14103	HNRNPD		SRGFGFVLFKESESVDK	S[306.0253]RGFGFVLFKESESVDK	137	306.025	S+P-H2S	0	2	0	0	0
Q96DH6	MSI2		SRGFGFVTFADPASVDK	S[306.0253]RGFGFVTFADPASVDK	61	306.025	S+P-H2S	0	1	0	0	0
P31942	HNRNPH3		DKNNMQHRYIELFLNSTPGGGSGMGGSGMGGYGR	DKNNM[306.0253]QHRYIELFLNSTPGGGSGMGGSGMGGYGR	258	306.025	S+P-H2S	0	1	0	0	0
P31942	HNRNPH3		DKNNMQHRYIELFLNSTPGGGSGMGGSGMGGYGR	DKNN[306.0253]MQHRYIELFLNSTPGGGSGMGGSGMGGYGR	257	306.025	S+P-H2S	0	1	0	0	0
P31942	HNRNPH3		DKNNMQHRYIELFLNSTPGGGSGMGGSGMGGYGR	DKN[306.0253]NMQHRYIELFLNSTPGGGSGMGGSGM[15.9949]GGYGR	256	306.025	S+P-H2S	0	2	0	0	0
P26599	PTBP1		GQPIYIQFSNHKELK	GQPIYIQFSNHK[306.0253]ELK	134	306.025	S+P-H2S	0	0	1	0	0
P26599	PTBP1		GQPIYIQFSNHKELKTDSSPNQAR	GQPIYIQFSNHK[306.0253]ELKTDSSPNQAR	134	306.025	S+P-H2S	0	2	1	0	0
P26599	PTBP1		GQPIYIQFSNHK	GQPIYIQFSNH[306.0253]K	133	306.025	S+P-H2S	1	2	5	0	0
P26599	PTBP1		GQPIYIQFSNHKELK	GQPIYIQFSNH[306.0253]KELK	133	306.025	S+P-H2S	4	23	12	1	5
P26599	PTBP1		GQPIYIQFSNHKELKTDSSPNQAR	GQPIYIQFSNHKEL[306.0253]KTDSSPNQAR	136	306.025	S+P-H2S	0	2	0	0	0
P19338	NCL		GQNQDYRGGKNSTWSGESK	GQNQDY[306.0253]RGGKNSTWSGESK	473	306.025	S+P-H2S	1	0	0	0	0
P26599	PTBP1		GQPIYIQFSNHK	GQPIYIQFSN[306.0253]HK	132	306.025	S+P-H2S	0	1	0	0	0
P26599	PTBP1		GQPIYIQFSNHKELK	GQPIYIQFSN[306.0253]HKELK	132	306.025	S+P-H2S	0	24	5	0	0
P26599	PTBP1		GQPIYIQFSNHKELKTDSSPNQAR	GQPIYIQFSN[306.0253]HKELKTDSSPNQAR	132	306.025	S+P-H2S	0	0	1	0	0
P84103	SRSF3		VRVELSNGEKR	VRVELSNGEK[306.0253]R	85	306.025	S+P-H2S	0	1	0	0	0
P51991	HNRNPA3		EDSVKPGAHLTVK	EDSVKP[306.0253]GAHLTVK	119	306.025	S+P-H2S	0	7	6	0	0
Q01085	TIAL1		VFPEKGYSFVR	VFPEKGYSF[306.0253]VR	244	306.025	S+P-H2S	0	1	0	0	0
Q01085	TIAL1		VFPEKGYSFVR	VFPEKGYS[306.0253]FVR	243	306.025	S+P-H2S	0	2	0	0	0
Q9NWU5	MRPL22		SRTIVHTL	S[306.0253]RTIVHTL	199	306.025	S+P-H2S	0	1	0	0	0
P09651	HNRNPA1		SSGPYGGGGQYFAKPR	S[306.0253]SGPYGGGGQYFAKPR	337	306.025	S+P-H2S	0	5	6	1	0
P84103	SRSF3		SVWVARNPPGFAFVEFEDPR	S[306.0253]VWVARNPPGFAFVEFEDPR	38	306.025	S+P-H2S	0	1	0	0	0
Q13247	SRSF6		DKYGPPVR	DKYGP[306.0253]PVR	104	306.025	S+P-H2S	0	0	1	0	0
Q13247	SRSF6		DKYGPPVRTEYR	DKYGP[306.0253]PVRTEYR	104	306.025	S+P-H2S	0	1	0	0	0
Q13243	SRSF5		VFIGRLNPAAR	VFIG[306.0253]RLNPAAR	9	306.025	S+P-H2S	0	6	5	5	0
P26599	PTBP1		GQPIYIQFSNHKELKTDSSPNQAR	GQPIYIQFSNH[306.0253]KELKTDSSPNQAR	133	306.025	S+P-H2S	0	0	1	0	0
P61326	MAGOH	Q96A72	FGHEFLEFEFRPDGK	FGH[306.0253]EFLEFEFRPDGK	19	306.025	S+P-H2S	0	1	0	0	0
Q15233	NONO		FGQAATMEGIGAIGGTPPAFNRAAPGAEFAPNKR	FGQAATMEGIGAIGGTPP[306.0253]AFNRAAPGAEFAPNKR	452	306.025	S+P-H2S	0	1	0	0	0
Q15717	ELAVL1		FGGPVHHQAQR	FG[306.0253]GPVHHQAQR	208	306.025	S+P-H2S	0	1	0	0	0
Q13148	TARDBP		FGGNPGGFGNQGGFGNSR	FGG[306.0253]NPGGFGNQGGFGNSR	278	306.025	S+P-H2S	1	1	0	0	0
P17844	DDX5		FGGSRAGPLSGK	FGG[306.0253]SRAGPLSGK	23	306.025	S+P-H2S	0	1	0	0	0
P61326	MAGOH	Q96A72	FGHEFLEFEFRPDGK	FGHEFLEFEFR[306.0253]PDGK	27	306.025	S+P-H2S	0	1	0	0	0
P61326	MAGOH	Q96A72	FGHEFLEFEFRPDGK	FGHEFLEFEF[306.0253]RPDGK	26	306.025	S+P-H2S	0	1	2	0	0
Q99729	HNRNPAB		EVYQQQQYGSGGRGNR	EVYQQQQYGSGG[306.0253]RGNR	244	306.025	S+P-H2S	1	1	0	0	0
Q99729	HNRNPAB		EVYQQQQYGSGGRGNR	EVYQQQQYGSG[306.0253]GRGNR	243	306.025	S+P-H2S	2	0	0	0	0
Q13247	SRSF6		DKYGPPVRTEYR	DKYG[306.0253]PPVRTEYR	103	306.025	S+P-H2S	0	1	0	0	0
O60506	SYNCRIP		DLEGENIEIVFAKPPDQK	DLEGENIEIVFAKPP[306.0253]DQK	409	306.025	S+P-H2S	0	3	0	0	0
O60506	SYNCRIP		DLEGENIEIVFAKPPDQKR	DLEGENIEIVFAKPP[306.0253]DQKR	409	306.025	S+P-H2S	0	15	7	0	0
P62263	RPS14		VKADRDESSPYAAMLAAQDVAQR	V[306.0253]KADRDESSPYAAMLAAQDVAQR	62	306.025	S+P-H2S	0	8	0	0	0
P52272	HNRNPM		VKEDPDGEHAR	V[306.0253]KEDPDGEHAR	144	306.025	S+P-H2S	0	1	0	0	0
Q13243	SRSF5		VFIGRLNPAAR	VFI[306.0253]GRLNPAAR	8	306.025	S+P-H2S	1	5	1	1	0
P12956	XRCC6		TFNTSTGGLLLPSDTKR	TFNTSTGGLLLP[306.0253]SDTKR	313	306.025	S+P-H2S	0	2	0	0	0
O60506	SYNCRIP		DLEGENIEIVFAKPPDQKR	DLEGENIEIVFAK[306.0253]PPDQKR	407	306.025	S+P-H2S	0	1	1	1	0
O60506	SYNCRIP		DLEGENIEIVFAKPPDQKR	DLEGENIEIVF[306.0253]AKPPDQKR	405	306.025	S+P-H2S	0	0	0	1	0
P31943	HNRNPH1	P55795	DLNYCFSGMSDHR	DLNYC[306.0253]FSGMSDHR	267	306.025	S+P-H2S	0	3	3	0	0
P31943	HNRNPH1	P55795	DLNYCFSGMSDHR	DLNY[306.0253]CFSGMSDHR	266	306.025	S+P-H2S	0	1	0	0	0
P51991	HNRNPA3		EDSVKPGAHLTVKK	EDSVKP[306.0253]GAHLTVKK	119	306.025	S+P-H2S	0	5	0	0	0
O60506	SYNCRIP		VKVWGNVGTVEWADPIEDPDPEVMAK	V[306.0253]KVWGNVGTVEWADPIEDPDPEVMAK	311	306.025	S+P-H2S	0	1	0	0	0
Q16629	SRSF7		VRVELSTGMPR	V[306.0253]RVELSTGMPR	77	306.025	S+P-H2S	0	1	0	0	0
P14866	HNRNPL		TDNAGDQHGGGGGGGGGAGAAGGGGGGENYDDPHKTPASPVVHIR	TDNAGDQHGGGGGGGGGAGAA[306.0253]GGGGGGENYDDPHKTPASPVVHIR	83	306.025	S+P-H2S	0	0	1	0	0
Q96G21	IMP4		TDHRNVELTEVGPR	TDH[306.0253]RNVELTEVGPR	239	306.025	S+P-H2S	0	2	0	0	0
Q7RTV0	PHF5A		TDLFYERKK	TDLFYER[306.0253]KK	102	306.025	S+P-H2S	0	2	0	0	0
O60506	SYNCRIP		DLEGENIEIVFAKPPDQK	DLEGENIEIVFAKP[306.0253]PDQK	408	306.025	S+P-H2S	0	1	2	0	0
O60506	SYNCRIP		DLEGENIEIVFAKPPDQKR	DLEGENIEIVFAKP[306.0253]PDQKR	408	306.025	S+P-H2S	0	1	2	0	0
P61326	MAGOH	Q96A72	FGHEFLEFEFRPDGK	FGHEFL[306.0253]EFEFRPDGK	22	306.025	S+P-H2S	0	3	0	0	0
P61326	MAGOH	Q96A72	FGHEFLEFEFRPDGK	FGHE[306.0253]FLEFEFRPDGK	20	306.025	S+P-H2S	0	1	0	0	0
Q92945	KHSRP		DQGGFGDRNEYGSRIGGGIDVPVPR	DQG[306.0253]GFGDRNEYGSRIGGGIDVPVPR	309	306.025	S+P-H2S	0	1	0	0	0
P38159	RBMX	Q96E39	DRDYSDHPSGGSYRDSYESYGNSR	DRDYSDHPSGG[306.0253]SYRDSYESYGNSR	279	306.025	S+P-H2S	0	1	0	0	0
P38159	RBMX	Q96E39	DRDYSDHPSGGSYR	DRDYSDHPSG[306.0253]GSYR	278	306.025	S+P-H2S	1	1	0	0	0
P38159	RBMX	Q96E39	DRDYSDHPSGGSYRDSYESYGNSR	DRDYSDHPSG[306.0253]GSYRDSYESYGNSR	278	306.025	S+P-H2S	0	1	0	0	0
P31943	HNRNPH1	P55795	THYDPPRK	THYDPP[306.0253]RK	198	306.025	S+P-H2S	0	0	0	1	0
P98175	RBM10		TINVEFAKGSKR	TINVEFAKG[306.0253]SKR	384	306.025	S+P-H2S	1	0	0	0	0
P84103	SRSF3		TELERAFGYYGPLR	TELER[306.0253]AFGYYGPLR	28	306.025	S+P-H2S	0	1	2	0	0
P84103	SRSF3		TELERAFGYYGPLR	TELE[306.0253]RAFGYYGPLR	27	306.025	S+P-H2S	0	2	1	0	0
P14866	HNRNPL		TDNAGDQHGGGGGGGGGAGAAGGGGGGENYDDPHKTPASPVVHIR	TDNAGDQHGGGGGGGGGAGAAGGGGGGENYDDP[306.0253]HKTPASPVVHIR	95	306.025	S+P-H2S	0	1	2	0	0
P23396	RPS3		TEIIILATRTQNVLGEK	TEIIILAT[306.0253]RTQNVLGEK	53	306.025	S+P-H2S	0	1	1	0	0
P23396	RPS3		TEIIILATRTQNVLGEK	TEIIILA[306.0253]TRTQNVLGEK	52	306.025	S+P-H2S	0	4	6	0	0
P78332	RBM6		TGPMGHTYGFIDLDSHAEALR	TGP[306.0253]MGHTYGFIDLDSHAEALR	696	306.025	S+P-H2S	0	0	1	0	0
Q01844	EWSR1		TGQPMIHIYLDKETGKPK	TGQPMIH[306.0253]IYLDKETGKPK	399	306.025	S+P-H2S	0	11	4	0	0
Q15233	NONO		TFNLEKQNHTPR	TFNLEKQ[306.0253]NHTPR	12	306.025	S+P-H2S	0	1	0	0	0
Q15233	NONO		TFNLEKQNHTPR	TFNLEK[306.0253]QNHTPR	11	306.025	S+P-H2S	1	0	0	0	0
Q15233	NONO		TFNLEKQNHTPR	TFNLE[306.0253]KQNHTPR	10	306.025	S+P-H2S	0	1	0	0	0
Q99729	HNRNPAB		EVYQQQQYGSGGRGNR	EVYQQQQYG[306.0253]SGGRGNR	241	306.025	S+P-H2S	1	3	5	0	0
P14866	HNRNPL		QPPLLGDHPAEYGGPHGGYHSHYHDEGYGPPPPHYEGR	QPP[306.0253]LLGDHPAEYGGPHGGYHSHYHDEGYGPPPPHYEGR	308	306.025	S+P-H2S	0	1	0	0	0
P14866	HNRNPL		QPPLLGDHPAEYGGPHGGYHSHYHDEGYGPPPPHYEGR	QPPLLG[306.0253]DHPAEYGGPHGGYHSHYHDEGYGPPPPHYEGR	311	306.025	S+P-H2S	0	3	0	0	0
P14866	HNRNPL		QPPLLGDHPAEYGGPHGGYHSHYHDEGYGPPPPHYEGR	QPPLLGDHPAEYGGP[306.0253]HGGYHSHYHDEGYGPPPPHYEGR	320	306.025	S+P-H2S	0	1	0	0	0
P14866	HNRNPL		QPPLLGDHPAEYGGPHGGYHSHYHDEGYGPPPPHYEGR	QPPLLGDHP[306.0253]AEYGGPHGGYHSHYHDEGYGPPPPHYEGR	314	306.025	S+P-H2S	0	8	0	0	0
Q86V81	ALYREF		QLPDKWQHDLFDSGFGGGAGVETGGK	QLP[306.0253]DKWQHDLFDSGFGGGAGVETGGK	84	306.025	S+P-H2S	1	21	16	0	0
Q00839	HNRNPU		DLPEHAVLKMK	DLPEHAVLK[306.0253]MK	635	306.025	S+P-H2S	2	3	3	0	0
Q00839	HNRNPU		DLPEHAVLKMK	DLPEHAVLK[306.0253]M[15.9949]K	635	306.025	S+P-H2S	1	0	0	0	0
Q00839	HNRNPU		DLPEHAVLK	DLPEH[306.0253]AVLK	631	306.025	S+P-H2S	0	1	1	0	0
Q92945	KHSRP		DQGGFGDRNEYGSRIGGGIDVPVPR	DQGGFGDRNEYG[306.0253]SRIGGGIDVPVPR	318	306.025	S+P-H2S	1	0	0	0	0
Q92945	KHSRP		DQGGFGDRNEYGSRIGGGIDVPVPR	DQGGFGDRNEY[306.0253]GSRIGGGIDVPVPR	317	306.025	S+P-H2S	0	1	0	0	0
Q01844	EWSR1		TGQPMIHIYLDKETGKPK	TGQPMI[306.0253]HIYLDKETGKPK	398	306.025	S+P-H2S	0	1	0	0	0
P78332	RBM6		TGPMGHTYGFIDLDSHAEALR	TG[306.0253]PMGHTYGFIDLDSHAEALR	695	306.025	S+P-H2S	0	1	0	0	0
Q6PKG0	LARP1		THFDYQFGYRKFDGVEGPR	THFDYQF[306.0253]GYRKFDGVEGPR	363	306.025	S+P-H2S	0	1	0	0	0
P62847	RPS24		THFGGGKTTGFGMIYDSLDYAK	THFG[306.0253]GGKTTGFGMIYDSLDYAK	65	306.025	S+P-H2S	0	1	1	0	0
Q14103	HNRNPD		IREYFGGFGEVESIELPMDNKTNK	IREYFGGFGEVESIELPM[306.0253]DNKTNK	215	306.025	S+P-H2S	0	1	0	0	0
Q14103	HNRNPD		IREYFGGFGEVESIELPMDNK	IREYFGGFGEVESIELP[306.0253]MDNK	214	306.025	S+P-H2S	0	3	2	0	0
P42704	LRPPRC		ISNQFDWALMR	ISNQFDW[306.0253]ALMR	85	306.025	S+P-H2S	0	1	1	0	0
Q96AE4	FUBP1		IQNDAGVRIQFKPDDGTTPER	IQNDAG[306.0253]VRIQFKPDDGTTPER	306	306.025	S+P-H2S	0	1	2	0	0
Q96AE4	FUBP1		IQNDAGVRIQFKPDDGTTPER	IQNDA[306.0253]GVRIQFKPDDGTTPER	305	306.025	S+P-H2S	0	4	6	0	0
P19338	NCL		TLLAKNLPYK	TLLAK[306.0253]NLPYK	398	306.025	S+P-H2S	1	0	0	0	0
P38159	RBMX	Q96E39	DRDYSDHPSGGSYR	DRDYSDHP[306.0253]SGGSYR	276	306.025	S+P-H2S	0	2	0	0	0
P38159	RBMX	Q96E39	DRDYSDHPSGGSYR	DRDYSDH[306.0253]PSGGSYR	275	306.025	S+P-H2S	0	1	0	0	0
P38159	RBMX	Q96E39	DRDYSDHPSGGSYR	DRDY[306.0253]SDHPSGGSYR	272	306.025	S+P-H2S	0	2	0	0	0
P17844	DDX5		DRENYDRGYSSLLK	DRENYDR[306.0253]GYSSLLK	516	306.025	S+P-H2S	0	1	0	0	0
P26599	PTBP1		GQPIYIQFSNHK	GQPIYIQFS[306.0253]NHK	131	306.025	S+P-H2S	0	1	0	0	0
P26599	PTBP1		GQPIYIQFSNHKELK	GQPIYIQFS[306.0253]NHKELK	131	306.025	S+P-H2S	0	8	2	2	0
P26599	PTBP1		GQPIYIQFSNHKELKTDSSPNQAR	GQPIYIQFS[306.0253]NHKELKTDSSPNQAR	131	306.025	S+P-H2S	0	4	0	0	0
P07910	HNRNPC	B2RXH8, B7ZW38, O60812, P0DMR1	VFIGNLNTLVVK	VFIGNLNTL[306.0253]VVK	26	306.025	S+P-H2S	0	1	0	0	0
Q99729	HNRNPAB		EVYQQQQYGSGGRGNR	EVYQQQQYGS[306.0253]GGRGNR	242	306.025	S+P-H2S	1	0	0	0	0
Q96AE4	FUBP1		IQNDAGVRIQFKPDDGTTPER	IQNDAGV[306.0253]RIQFKPDDGTTPER	307	306.025	S+P-H2S	0	1	0	0	0
Q00839	HNRNPU		IPVRHLYTK	IPVRH[306.0253]LYTK	348	306.025	S+P-H2S	0	1	0	0	0
Q00839	HNRNPU		IPVRHLYTK	IPVR[306.0253]HLYTK	347	306.025	S+P-H2S	0	2	0	0	0
Q8TDN6	BRIX1		DRIPGPVCK	DRIPGPVC[306.0253]K	52	306.025	S+P-H2S	0	1	0	0	0
Q01130	SRSF2		DRYTKESR	DRYTK[306.0253]ESR	52	306.025	S+P-H2S	1	2	0	0	0
P43243	MATR3		IPNRGIDLLK	IPNR[306.0253]GIDLLK	582	306.025	S+P-H2S	0	1	0	0	0
P43243	MATR3		IPNRGIDLLK	IPN[306.0253]RGIDLLK	581	306.025	S+P-H2S	0	3	1	0	0
Q9BRT6	LLPH		TLLDQHGQYPIWMNQRQR	TLLDQHGQYPI[306.0253]WMNQRQR	95	306.025	S+P-H2S	0	1	0	0	0
Q13243	SRSF5		VFIGRLNPAAR	VFIGR[306.0253]LNPAAR	10	306.025	S+P-H2S	2	14	4	2	0
P51991	HNRNPA3		EDSVKPGAHLTVK	EDSVKPG[306.0253]AHLTVK	120	306.025	S+P-H2S	0	2	15	0	0
Q9Y5J1	UTP18		IQSIYLERFPIFK	IQSIYL[306.0253]ERFPIFK	293	306.025	S+P-H2S	0	1	0	0	0
Q9Y5J1	UTP18		IQSIYLERFPIFK	IQSIY[306.0253]LERFPIFK	292	306.025	S+P-H2S	0	1	0	0	0
Q14103	HNRNPD		IREYFGGFGEVESIELPMDNKTNK	IREYFGGFGEVESIELPMDN[306.0253]KTNK	217	306.025	S+P-H2S	0	1	0	0	0
Q14103	HNRNPD		IREYFGGFGEVESIELPMDNKTNK	IREYFGGFGEVESIELPMD[306.0253]NKTNK	216	306.025	S+P-H2S	0	1	0	0	0
P84098	RPL19		ILMEHIHKLK	ILMEHIH[306.0253]KLK	143	306.025	S+P-H2S	0	0	1	0	0
Q92879	CELF1	O95319	ILRGPDGLSR	ILRGP[306.0253]DGLSR	143	306.025	S+P-H2S	0	1	0	0	0
Q9NV06	DCAF13		IKHSKPGSVPLVSEK	IKH[306.0253]SKPGSVPLVSEK	424	306.025	S+P-H2S	0	1	0	0	0
P61978	HNRNPK		IKQIRHESGASIK	IKQIRH[306.0253]ESGASIK	415	306.025	S+P-H2S	0	3	0	0	0
P61978	HNRNPK		IKQIRHESGASIK	IKQIR[306.0253]HESGASIK	414	306.025	S+P-H2S	0	1	0	0	0
P61978	HNRNPK		IKELRENTQTTIK	IKEL[306.0253]RENTQTTIK	170	306.025	S+P-H2S	0	3	0	0	0
Q96AE4	FUBP1		IQNDAGVRIQFKPDDGTTPER	IQN[306.0253]DAGVRIQFKPDDGTTPER	303	306.025	S+P-H2S	0	2	0	0	0
Q9Y5J1	UTP18		IQSIYLERFPIFK	IQSIYLERF[306.0253]PIFK	296	306.025	S+P-H2S	0	1	0	0	0
Q9Y5J1	UTP18		IQSIYLERFPIFK	IQSIYLER[306.0253]FPIFK	295	306.025	S+P-H2S	0	1	0	0	0
P62424	RPL7A		HWGGNVLGPK	HWGGNVLGP[306.0253]K	244	306.025	S+P-H2S	0	1	0	0	0
P67809	YBX1		EDGNEEDKENQGDETQGQQPPQRR	EDGNEEDKENQGDETQGQQPP[306.0253]QRR	277	306.025	S+P-H2S	0	1	1	0	0
P67809	YBX1		EDGNEEDKENQGDETQGQQPPQRR	EDGNEEDKENQGDETQGQQP[306.0253]PQRR	276	306.025	S+P-H2S	0	5	6	0	0
P43243	MATR3		VVHIMDFQRGK	VVHIMDF[306.0253]QRGK	405	306.025	S+P-H2S	0	1	2	0	0
P31943	HNRNPH1	P55795	HTGPNSPDTANDGFVRLR	HTGPNSPDTANDG[306.0253]FVRLR	111	306.025	S+P-H2S	0	5	2	0	0
Q02878	RPL6		HQEGEIFDTEKEKYEITEQR	HQEGEIFDTEKEKYE[306.0253]ITEQR	241	306.025	S+P-H2S	0	1	0	0	0
Q02878	RPL6		HQEGEIFDTEKEKYEITEQR	HQEGEIFDTEKEKY[306.0253]EITEQR	240	306.025	S+P-H2S	0	1	0	0	0
Q02878	RPL6		HQEGEIFDTEKEKYEITEQR	HQEGEIFDTEKEK[306.0253]YEITEQR	239	306.025	S+P-H2S	3	7	4	1	0
Q15637	SF1		HNLITEMVALNPDFKPPADYKPPATR	HNLITEM[15.9949]VALNPDFKPPADYKPP[306.0253]ATR	132	306.025	S+P-H2S	0	1	0	0	0
O95758	PTBP3		HQAVQLPREGQEDQGLTK	HQAVQLP[306.0253]REGQEDQGLTK	438	306.025	S+P-H2S	0	2	0	0	0
P42704	LRPPRC		TVLDQQQTPSRLAVTR	TVLDQQQTP[306.0253]SRLAVTR	1137	306.025	S+P-H2S	0	1	0	0	0
P31942	HNRNPH3		HNGPNDASDGTVRLR	HNGPNDASDGTVR[306.0253]LR	19	306.025	S+P-H2S	0	1	0	0	0
P31942	HNRNPH3		HNGPNDASDGTVRLR	HNGPNDASDG[306.0253]TVRLR	16	306.025	S+P-H2S	0	2	0	0	0
Q13148	TARDBP		TSDLIVLGLPWKTTEQDLK	TSDLIVLGLP[306.0253]WKTTEQDLK	112	306.025	S+P-H2S	0	0	4	0	0
P67809	YBX1		EDGNEEDKENQGDETQGQQPPQRR	EDGNEEDKENQGDETQG[306.0253]QQPPQRR	273	306.025	S+P-H2S	0	2	1	0	0
Q00839	HNRNPU		EDHGRGYFEYIEENK	EDH[306.0253]GRGYFEYIEENK	253	306.025	S+P-H2S	0	5	2	0	0
P52597	HNRNPF		DRESMGHRYIEVFK	DRESM[306.0253]GHRYIEVFK	78	306.025	S+P-H2S	0	0	3	0	0
P31943	HNRNPH1	P55795	DRETMGHRYVEVFK	DRETMGHRYV[306.0253]EVFK	83	306.025	S+P-H2S	0	2	0	0	0
P31943	HNRNPH1	P55795	DRETMGHRYVEVFK	DRETMGH[306.0253]RYVEVFK	80	306.025	S+P-H2S	0	7	3	0	0
P31943	HNRNPH1	P55795	DRETMGHRYVEVFK	DRETMG[306.0253]HRYVEVFK	79	306.025	S+P-H2S	0	6	2	0	0
Q96AE4	FUBP1		IQNDAGVRIQFKPDDGTTPER	IQNDAGVRI[306.0253]QFKPDDGTTPER	309	306.025	S+P-H2S	0	1	0	0	0
P42704	LRPPRC		IIETPGIRAR	IIETPG[306.0253]IRAR	915	306.025	S+P-H2S	0	1	2	0	0
P42704	LRPPRC		IIETPGIRAR	IIETP[306.0253]GIRAR	914	306.025	S+P-H2S	0	2	1	0	0
P38159	RBMX	Q96E39	DSYGGPPRREPLPSR	DSYG[306.0253]GPPRREPLPSR	191	306.025	S+P-H2S	0	4	1	0	0
Q7KZF4	SND1		DTNGENIAESLVAEGLATRREGMR	DTNGENIAESLVAE[306.0253]GLATRREGMR	130	306.025	S+P-H2S	0	0	1	0	0
Q7KZF4	SND1		DTNGENIAESLVAEGLATRREGMR	DTNGENIAESLVA[306.0253]EGLATRREGMR	129	306.025	S+P-H2S	0	1	0	0	0
Q16629	SRSF7		VELSTGMPRR	VELSTGM[15.9949]P[306.0253]RR	86	306.025	S+P-H2S	0	2	2	0	0
P84103	SRSF3		VELSNGEKRSR	VELS[306.0253]NGEKRSR	81	306.025	S+P-H2S	0	0	1	0	0
P38159	RBMX		VEQATKPSFESGR	VEQATKP[306.0253]SFESGR	87	306.025	S+P-H2S	0	3	0	0	0
P38159	RBMX		VEQATKPSFESGRR	VEQATKP[306.0253]SFESGRR	87	306.025	S+P-H2S	0	3	3	0	0
Q9BRT6	LLPH		TLLDQHGQYPIWMNQRQR	TLLDQHGQYP[306.0253]IWMNQRQR	94	306.025	S+P-H2S	0	1	0	3	0
Q96PK6	RBM14		INVELSTKGQKK	INVELSTKG[306.0253]QKK	150	306.025	S+P-H2S	1	0	0	0	0
Q9BRT6	LLPH		TLLDQHGQYPIWMNQRQR	TLLDQHGQYPIWM[306.0253]NQRQR	97	306.025	S+P-H2S	0	1	0	0	0
Q9BRT6	LLPH		TLLDQHGQYPIWMNQRQR	TLLDQHGQYPIW[306.0253]MNQRQR	96	306.025	S+P-H2S	0	3	2	0	0
Q9NZB2	FAM120A		ILRRQELDAFLAQALSPK	ILR[306.0253]RQELDAFLAQALSPK	732	306.025	S+P-H2S	0	0	0	1	0
P43243	MATR3		DSFDDRGPSLNPVLDYDHGSR	DSF[306.0253]DDRGPSLNPVLDYDHGSR	189	306.025	S+P-H2S	0	0	1	0	0
P84098	RPL19		ILMEHIHK	ILMEHIH[306.0253]K	143	306.025	S+P-H2S	0	5	1	0	0
P07910	HNRNPC	B2RXH8, B7ZW38, O60812, P0DMR1	VFIGNLNTLVVKK	VFIGNLNT[306.0253]LVVKK	25	306.025	S+P-H2S	0	2	2	0	0
Q01085	TIAL1		DTSNHFHVFVGDLSPEITTEDIK	DTSNHFH[306.0253]VFVGDLSPEITTEDIK	98	306.025	S+P-H2S	0	1	1	0	0
P42704	LRPPRC		DTTALSFFHMLNGAALR	DTTALS[306.0253]FFHMLNGAALR	788	306.025	S+P-H2S	0	1	0	0	0
Q7Z739	YTHDF3	Q9BYJ9	DVPNNQLRHIR	DVPNNQLR[306.0253]HIR	517	306.025	S+P-H2S	0	1	0	0	0
O00148	DDX39A		DVQEIFRLTPHEK	DVQEIF[306.0253]RLTPHEK	214	306.025	S+P-H2S	0	1	1	0	0
P62899	RPL31		IHGVGFKK	IHGVG[306.0253]FKK	37	306.025	S+P-H2S	0	1	0	0	0
Q9BRT6	LLPH		TLLDQHGQYPIWMNQRQR	TLLDQHG[306.0253]QYPIWMNQRQR	91	306.025	S+P-H2S	0	1	0	0	0
P62899	RPL31		IHGVGFK	IHGVGF[306.0253]K	38	306.025	S+P-H2S	0	2	0	0	0
Q1KMD3	HNRNPUL2		DWQSYYYHHPQDR	DWQSYYYH[306.0253]HPQDR	728	306.025	S+P-H2S	0	6	0	0	0
Q1KMD3	HNRNPUL2		DWQSYYYHHPQDR	DWQSYYY[306.0253]HHPQDR	727	306.025	S+P-H2S	0	2	0	0	0
Q1KMD3	HNRNPUL2		DWQSYYYHHPQDR	DWQSYY[306.0253]YHHPQDR	726	306.025	S+P-H2S	0	1	0	0	0
Q1KMD3	HNRNPUL2		DWQSYYYHHPQDR	DWQSY[306.0253]YYHHPQDR	725	306.025	S+P-H2S	0	1	0	0	0
Q8TDN6	BRIX1		TLLPHDPTADVFVTPAEEKPIEIQWVKPEPK	TLLPHDPTADVFVTPAEEKPIEIQWVKPEP[306.0253]K	325	306.025	S+P-H2S	0	0	1	0	0
P05455	SSB		IIEDQQESLNKWKSK	IIEDQQE[306.0253]SLNKWKSK	324	306.025	S+P-H2S	0	1	0	0	0
P42704	LRPPRC		IIETPGIRAR	IIETPGIR[306.0253]AR	917	306.025	S+P-H2S	0	1	1	0	0
P14866	HNRNPL		QRQPPLLGDHPAEYGGPHGGYHSHYHDEGYGPPPPHYEGR	QRQPPLLGDHP[306.0253]AEYGGPHGGYHSHYHDEGYGPPPPHYEGR	314	306.025	S+P-H2S	0	4	0	0	0
Q15365	PCBP1		QQSHFAMMHGGTGFAGIDSSSPEVK	QQS[306.0253]HFAMMHGGTGFAGIDSSSPEVK	246	306.025	S+P-H2S	0	1	0	0	0
P67809	YBX1		RPQYSNPPVQGEVMEGADNQGAGEQGRPVR	RPQYSNPPVQGEVMEGADN[306.0253]QGAGEQGRPVR	223	306.025	S+P-H2S	0	0	2	0	0
P67809	YBX1		RPQYSNPPVQGEVMEGADNQGAGEQGRPVR	RPQYSNPPVQGEVMEGA[306.0253]DNQGAGEQGRPVR	221	306.025	S+P-H2S	0	1	0	0	0
P67809	YBX1		RPQYSNPPVQGEVMEGADNQGAGEQGRPVR	RPQYSNPPVQGEVME[306.0253]GADNQGAGEQGRPVR	219	306.025	S+P-H2S	0	1	0	0	0
Q15233	NONO		AGEVFIHKDK	AGEVF[306.0253]IHKDK	104	306.025	S+P-H2S	0	8	0	0	0
Q15233	NONO		AGEVFIHKDKGFGFIR	AGEVF[306.0253]IHKDKGFGFIR	104	306.025	S+P-H2S	0	4	1	0	0
P17844	DDX5		FGGSRAGPLSGK	FGGS[306.0253]RAGPLSGK	24	306.025	S+P-H2S	0	1	0	0	0
Q15717	ELAVL1		FGGPVHHQAQR	FGGPVH[306.0253]HQAQR	212	306.025	S+P-H2S	0	5	2	0	0
Q15717	ELAVL1		FGGPVHHQAQR	FGGPV[306.0253]HHQAQR	211	306.025	S+P-H2S	0	0	1	0	0
Q15717	ELAVL1		FGGPVHHQAQR	FGGP[306.0253]VHHQAQR	210	306.025	S+P-H2S	0	2	3	0	0
P23396	RPS3		FGFPEGSVELYAEKVATR	FGFPEGSVELYAEK[306.0253]VATR	90	306.025	S+P-H2S	0	1	0	0	0
Q15717	ELAVL1		FGGPVHHQAQR	FGGPVHH[306.0253]QAQR	213	306.025	S+P-H2S	0	2	0	0	0
Q16629	SRSF7		VRVELSTGMPR	VRVELSTG[306.0253]MPR	84	306.025	S+P-H2S	0	1	0	0	0
P07910	HNRNPC	B2RXH8, B7ZW38, O60812, P0DMR1	VFIGNLNTLVVK	VFIGNLNT[306.0253]LVVK	25	306.025	S+P-H2S	0	2	1	0	0
P38159	RBMX	Q96E39	DYTYRDYGHSSSR	DYTYRDY[306.0253]GHSSSR	246	306.025	S+P-H2S	0	2	1	0	0
P38159	RBMX		VEQATKPSFESGRR	VEQATKPSFES[306.0253]GRR	91	306.025	S+P-H2S	0	0	1	0	0
P38159	RBMX		VEQATKPSFESGR	VEQATKPSF[306.0253]ESGR	89	306.025	S+P-H2S	0	0	1	0	0
P26599	PTBP1		GQPIYIQFSNHKELK	GQPIYIQF[306.0253]SNHKELK	130	306.025	S+P-H2S	0	4	1	2	0
P26599	PTBP1		GQPIYIQFSNHKELKTDSSPNQAR	GQPIYIQF[306.0253]SNHKELKTDSSPNQAR	130	306.025	S+P-H2S	0	1	0	0	0
P51991	HNRNPA3		EDSVKPGAHLTVK	EDSVKPGAH[306.0253]LTVK	122	306.025	S+P-H2S	3	6	13	0	0
P51991	HNRNPA3		EDSVKPGAHLTVKK	EDSVKPGAH[306.0253]LTVKK	122	306.025	S+P-H2S	0	2	0	0	0
P31943	HNRNPH1	P55795	IGHRYIEIFK	IG[306.0253]HRYIEIFK	177	306.025	S+P-H2S	0	3	2	0	0
P31942	HNRNPH3		IGHRYIEIFR	IG[306.0253]HRYIEIFR	82	306.025	S+P-H2S	0	1	0	0	0
P52597	HNRNPF		IGHRYIEVFK	IG[306.0253]HRYIEVFK	177	306.025	S+P-H2S	0	1	1	0	0
P46782	RPS5		IGRAGTVR	IGRA[306.0253]GTVR	131	306.025	S+P-H2S	0	1	0	0	0
Q01085	TIAL1	P31483	TNWATRKPPAPK	TNWATRKPP[306.0253]APK	178	306.025	S+P-H2S	0	0	1	0	0
O60506	SYNCRIP		DYAFIHFDER	DYAF[306.0253]IHFDER	375	306.025	S+P-H2S	0	1	0	0	0
O60506	SYNCRIP		DYAFIHFDER	DYA[306.0253]FIHFDER	374	306.025	S+P-H2S	0	5	3	0	0
O43390	HNRNPR		DYAFVHFEDR	DYA[306.0253]FVHFEDR	377	306.025	S+P-H2S	0	2	3	0	0
P67809	YBX1		RPQYSNPPVQGEVMEGADNQGAGEQGRPVR	RPQYSNPPVQGEVMEGADNQGAGEQ[306.0253]GRPVR	229	306.025	S+P-H2S	0	2	0	0	0
Q15233	NONO		AGEVFIHK	AGEVF[306.0253]IHK	104	306.025	S+P-H2S	0	5	3	0	0
Q00577	PURA		FFFDVGSNKYGVFMR	FFFDVGSN[306.0253]KYGVFM[15.9949]R	238	306.025	S+P-H2S	0	1	0	0	0
Q9UKM9	RALY		VLAGQTLDINMAGEPKPDRPK	VLAGQTLDINMAGEPKP[306.0253]DRPK	95	306.025	S+P-H2S	0	6	2	0	0
Q00577	PURA		FFFDVGSNKYGVFMR	FFFDVGSNKY[306.0253]GVFMR	240	306.025	S+P-H2S	0	8	0	0	0
Q99729	HNRNPAB		EVYQQQQYGSGGRGNR	EVYQQQQY[306.0253]GSGGRGNR	240	306.025	S+P-H2S	0	3	2	0	2
Q96AE4	FUBP1	Q96I24	FAVGIVIGRNGEMIK	FAVGIVIGR[306.0253]NGEMIK	293	306.025	S+P-H2S	0	1	0	0	0
Q96AE4	FUBP1	Q96I24	FAVGIVIGRNGEMIK	FAVGIVIG[306.0253]RNGEMIK	292	306.025	S+P-H2S	0	0	1	0	0
Q96AE4	FUBP1	Q96I24	FAVGIVIGRNGEMIK	FAVGIVI[306.0253]GRNGEMIK	291	306.025	S+P-H2S	0	0	1	0	0
Q07020	RPL18		TNSTFNQVVLKR	TNSTFNQVVLK[306.0253]R	49	306.025	S+P-H2S	1	0	1	0	0
P22626	HNRNPA2B1		DYFEEYGKIDTIEIITDRQSGK	DYFEEYGKIDTIEIITDR[306.0253]QSGK	147	306.025	S+P-H2S	0	3	0	0	0
P22626	HNRNPA2B1		DYFEEYGKIDTIEIITDRQSGK	DYFEEYGKIDTIEIITD[306.0253]RQSGK	146	306.025	S+P-H2S	0	0	1	0	0
P22626	HNRNPA2B1		DYFEEYGKIDTIEIITDRQSGK	DYFEEYGKIDTIEIIT[306.0253]DRQSGK	145	306.025	S+P-H2S	0	0	1	0	0
P38159	RBMX	Q96E39	DYGHSSSRDDYPSR	DYGHSS[306.0253]SRDDYPSR	250	306.025	S+P-H2S	0	1	0	0	0
Q00577	PURA		VSEVKPTYRNSITVPYK	VSEVKP[306.0253]TYRNSITVPYK	251	306.025	S+P-H2S	0	0	1	0	0
Q16629	SRSF7		VELSTGMPRR	VELSTGMP[306.0253]RR	86	306.025	S+P-H2S	0	5	7	0	0
P26599	PTBP1		GQPIYIQFSNHKELK	GQPIYIQ[306.0253]FSNHKELK	129	306.025	S+P-H2S	0	1	0	0	0
Q07955	SRSF1		VEFPRSGR	VEFP[306.0253]RSGR	89	306.025	S+P-H2S	0	1	0	0	0
P84103	SRSF3		VYVGNLGNNGNKTELERAFGYYGPLR	VYVGNLGNNGN[306.0253]KTELERAFGYYGPLR	22	306.025	S+P-H2S	0	1	1	0	0
P51991	HNRNPA3		EDSVKPGAHLTVK	EDSVKPGA[306.0253]HLTVK	121	306.025	S+P-H2S	0	2	1	0	0
P38159	RBMX	Q96E39	DYTYRDYGHSSSR	DYTY[306.0253]RDYGHSSSR	243	306.025	S+P-H2S	0	8	1	0	0
P31943	HNRNPH1	P55795	IGHRYIEIFK	IGH[306.0253]RYIEIFK	178	306.025	S+P-H2S	1	20	4	3	1
P31942	HNRNPH3		IGHRYIEIFR	IGH[306.0253]RYIEIFR	83	306.025	S+P-H2S	1	7	3	2	1
P52597	HNRNPF		IGHRYIEVFK	IGH[306.0253]RYIEVFK	178	306.025	S+P-H2S	1	16	2	4	0
Q01085	TIAL1	P31483	TNWATRKPPAPK	TNWATRKP[306.0253]PAPK	177	306.025	S+P-H2S	0	6	0	0	0
P38159	RBMX	Q96E39	DYTYRDYGHSSSR	DYT[306.0253]YRDYGHSSSR	242	306.025	S+P-H2S	0	1	1	0	0
Q01085	TIAL1	P31483	TNWATRKPPAPK	TNWATR[306.0253]KPPAPK	175	306.025	S+P-H2S	1	1	3	0	0
Q01085	TIAL1	P31483	TNWATRKPPAPK	TNWATRK[306.0253]PPAPK	176	306.025	S+P-H2S	0	1	0	0	0
P52597	HNRNPF		IGHRYIEVFK	IGHR[306.0253]YIEVFK	179	306.025	S+P-H2S	0	42	20	12	3
P52597	HNRNPF		IGHRYIEVFKSSQEEVR	IGHR[306.0253]YIEVFKSSQEEVR	179	306.025	S+P-H2S	0	2	3	0	0
P31943	HNRNPH1	P55795	IGHRYIEIFK	IGHR[306.0253]YIEIFK	179	306.025	S+P-H2S	1	28	13	9	3
Q01085	TIAL1	P31483	TNWATRKPPAPK	TNWAT[306.0253]RKPPAPK	174	306.025	S+P-H2S	0	9	7	0	0
P84103	SRSF3		VYVGNLGNNGNKTELERAFGYYGPLR	VYVGNLGNNGNKTELER[306.0253]AFGYYGPLR	28	306.025	S+P-H2S	0	1	0	0	0
P84103	SRSF3		VYVGNLGNNGNKTELERAFGYYGPLR	VYVGNLGNNGNKTE[306.0253]LERAFGYYGPLR	25	306.025	S+P-H2S	0	1	0	0	0
P84103	SRSF3		VYVGNLGNNGNKTELERAFGYYGPLR	VYVGNLGNNGNKT[306.0253]ELERAFGYYGPLR	24	306.025	S+P-H2S	0	1	2	0	0
Q96AE4	FUBP1		GRPAPGFHHGDGPGNAVQEIMIPASK	GRPAPGFHH[306.0253]GDGPGNAVQEIMIPASK	179	306.025	S+P-H2S	0	1	1	0	0
Q92945	KHSRP		GRGGPPGQFHDNANGGQNGTVQEIMIPAGK	GRG[306.0253]GPPGQFHDNANGGQNGTVQEIMIPAGK	217	306.025	S+P-H2S	0	2	0	0	0
P26599	PTBP1		GQPIYIQFSNHK	GQPI[306.0253]YIQFSNHK	126	306.025	S+P-H2S	0	1	0	0	0
Q96I24	FUBP3		GRGDWSVGAPGGVQEITYTVPADKCGLVIGK	GRGDWSVGAPGGVQEITYTVPADKC[306.0253]GLVIGK	366	306.025	S+P-H2S	0	1	0	0	0
Q96I24	FUBP3		GRGDWSVGAPGGVQEITYTVPADKCGLVIGK	GRGDWSVGAPGGVQEITYTVPADK[306.0253]CGLVIGK	365	306.025	S+P-H2S	0	1	0	0	0
P67809	YBX1		RPQYSNPPVQGEVMEGADNQGAGEQGRPVR	RPQYSNPPVQGEVMEGADNQGAGEQGRPVR[306.0253]	234	306.025	S+P-H2S	0	1	0	0	0
Q01085	TIAL1	P31483	TNWATRKPPAPK	TNWA[306.0253]TRKPPAPK	173	306.025	S+P-H2S	0	1	1	0	0
Q96AE4	FUBP1		GRPAPGFHHGDGPGNAVQEIMIPASK	GRP[306.0253]APGFHHGDGPGNAVQEIMIPASK	173	306.025	S+P-H2S	0	0	1	0	0
Q13838	DDX39B		VAVFFGGLSIKKDEEVLK	VAVFFGG[306.0253]LSIKKDEEVLK	151	306.025	S+P-H2S	0	1	0	0	0
Q15056	EIF4H		VDIAEGRKQDK	VDIAEG[306.0253]RKQDK	118	306.025	S+P-H2S	0	0	1	0	0
Q15056	EIF4H		VDIAEGRKQDK	VDIAE[306.0253]GRKQDK	117	306.025	S+P-H2S	1	0	0	0	0
Q15056	EIF4H		VDIAEGRKQDK	VDIA[306.0253]EGRKQDK	116	306.025	S+P-H2S	0	1	0	0	0
P09651	HNRNPA1	Q32P51	EDSQRPGAHLTVK	EDSQR[306.0253]PGAHLTVK	97	306.025	S+P-H2S	1	2	0	1	0
P09651	HNRNPA1	Q32P51	EDSQRPGAHLTVKK	EDSQR[306.0253]PGAHLTVKK	97	306.025	S+P-H2S	0	0	1	0	0
P46782	RPS5		EDSTRIGRAGTVR	EDSTRIG[306.0253]RAGTVR	129	306.025	S+P-H2S	1	0	0	0	0
P84103	SRSF3		VYVGNLGNNGNKTELERAFGYYGPLR	VYVGNLGNN[306.0253]GNKTELERAFGYYGPLR	20	306.025	S+P-H2S	0	0	1	0	0
P84103	SRSF3		VYVGNLGNNGNKTELERAFGYYGPLR	VYVGNLGN[306.0253]NGNKTELERAFGYYGPLR	19	306.025	S+P-H2S	0	1	0	0	0
Q16629	SRSF7		VYVGNLGTGAGKGELERAFSYYGPLR	VYVGNLG[306.0253]TGAGKGELERAFSYYGPLR	19	306.025	S+P-H2S	0	0	1	0	0
P31942	HNRNPH3		IGHRYIEIFR	IGHR[306.0253]YIEIFR	84	306.025	S+P-H2S	0	25	10	5	1
P51991	HNRNPA3		IFVGGIKEDTEEYNLR	IFVGG[306.0253]IKEDTEEYNLR	132	306.025	S+P-H2S	0	1	0	0	0
P09651	HNRNPA1	A0A2R8Y4L2, Q32P51	IFVGGIKEDTEEHHLRDYFEQYGK	IFVG[306.0253]GIKEDTEEHHLRDYFEQYGK	110	306.025	S+P-H2S	0	2	0	0	0
P51991	HNRNPA3		IFVGGIKEDTEEYNLR	IFVG[306.0253]GIKEDTEEYNLR	131	306.025	S+P-H2S	0	0	1	0	0
Q12906	ILF3		IFVNDDRHVMAK	IFVNDDR[306.0253]HVMAK	12	306.025	S+P-H2S	0	3	6	0	0
P98179	RBM3		QIRVDHAGK	Q[306.0253]IRVDHAGK	76	306.025	S+P-H2S	0	0	1	0	0
Q86V81	ALYREF		QLPDKWQHDLFDSGFGGGAGVETGGK	Q[306.0253]LPDKWQHDLFDSGFGGGAGVETGGK	82	306.025	S+P-H2S	0	0	1	0	0
Q07666	KHDRBS1		QTPSRQPPLPHR	QTPSRQP[306.0253]PLPHR	38	306.025	S+P-H2S	0	1	0	0	0
Q00577	PURA		QTVNRGPGLGSTQGQTIALPAQGLIEFR	QTVNRGP[306.0253]GLGSTQGQTIALPAQGLIEFR	178	306.025	S+P-H2S	0	1	1	0	0
Q00577	PURA		QTVNRGPGLGSTQGQTIALPAQGLIEFR	QTV[306.0253]NRGPGLGSTQGQTIALPAQGLIEFR	174	306.025	S+P-H2S	0	2	1	0	0
Q9NZB2	FAM120A		QSHTLPFPPPPALPFYPASAYPR	QSHTLPFPPPP[306.0253]ALPFYPASAYPR	861	306.025	S+P-H2S	0	0	1	0	0
Q9NZB2	FAM120A		QSHTLPFPPPPALPFYPASAYPR	QSHTLPFPPP[306.0253]PALPFYPASAYPR	860	306.025	S+P-H2S	0	0	1	0	0
O43159	RRP8		QSPGSTSPKPPHTLSR	QSPGSTSPKPP[306.0253]HTLSR	180	306.025	S+P-H2S	0	1	0	0	0
P67809	YBX1		RPQYSNPPVQGEVMEGADNQGAGEQGRPVR	RPQYSNPPVQGEVMEGADNQGAGE[306.0253]QGRPVR	228	306.025	S+P-H2S	0	1	0	0	0
P67809	YBX1		RPQYSNPPVQGEVMEGADNQGAGEQGRPVR	RPQYSNPPVQGEVMEGADNQGAG[306.0253]EQGRPVR	227	306.025	S+P-H2S	0	1	0	0	0
P67809	YBX1		RPQYSNPPVQGEVMEGADNQGAGEQGRPVR	RPQYSNPPVQGEVMEGADNQ[306.0253]GAGEQGRPVR	224	306.025	S+P-H2S	0	1	0	0	0
P14866	HNRNPL		QRQPPLLGDHPAEYGGPHGGYHSHYHDEGYGPPPPHYEGR	QRQPPLLG[306.0253]DHPAEYGGPHGGYHSHYHDEGYGPPPPHYEGR	311	306.025	S+P-H2S	0	3	0	0	0
P31942	HNRNPH3		DKNNMQHRYIELFLNSTPGGGSGMGGSGMGGYGR	D[306.0253]KNNM[15.9949]QHRYIELFLNSTPGGGSGMGGSGMGGYGR	254	306.025	S+P-H2S	0	4	1	0	0
Q15717	ELAVL1		DKVAGHSLGYGFVNYVTAK	D[306.0253]KVAGHSLGYGFVNYVTAK	54	306.025	S+P-H2S	1	3	2	0	0
Q92945	KHSRP		DQGGFGDRNEYGSRIGGGIDVPVPR	D[306.0253]QGGFGDRNEYGSRIGGGIDVPVPR	307	306.025	S+P-H2S	0	1	0	0	0
P38159	RBMX	Q96E39	DRDYSDHPSGGSYR	D[306.0253]RDYSDHPSGGSYR	269	306.025	S+P-H2S	0	1	3	0	0
P17844	DDX5		DRENYDRGYSSLLK	D[306.0253]RENYDRGYSSLLK	510	306.025	S+P-H2S	0	0	1	0	0
P52597	HNRNPF		DRESMGHRYIEVFK	D[306.0253]RESMGHRYIEVFK	74	306.025	S+P-H2S	0	2	0	0	0
P31943	HNRNPH1	P55795	DRETMGHRYVEVFK	D[306.0253]RETMGHRYVEVFK	74	306.025	S+P-H2S	0	3	0	0	0
P17844	DDX5		DRGFGAPR	D[306.0253]RGFGAPR	13	306.025	S+P-H2S	0	1	0	0	0
P09651	HNRNPA1	A0A2R8Y4L2, Q32P51	IEVIEIMTDRGSGK	IEVIEI[306.0253]MTDRGSGK	136	306.025	S+P-H2S	0	1	0	0	0
Q96AE4	FUBP1		GRPAPGFHHGDGPGNAVQEIMIPASK	GRPAP[306.0253]GFHHGDGPGNAVQEIMIPASK	175	306.025	S+P-H2S	0	8	3	0	0
Q92945	KHSRP		IGGGIDVPVPRHSVGVVIGR	IGGGIDVPVP[306.0253]RHSVGVVIGR	330	306.025	S+P-H2S	0	4	0	1	0
Q92945	KHSRP		IGGGIDVPVPRHSVGVVIGR	IGGGIDVP[306.0253]VPRHSVGVVIGR	328	306.025	S+P-H2S	0	4	0	1	0
Q92945	KHSRP		IGGGIDVPVPRHSVGVVIGR	IGGGIDV[306.0253]PVPRHSVGVVIGR	327	306.025	S+P-H2S	0	1	0	0	0
Q12906	ILF3		IFVNDDRHVMAK	IFVN[306.0253]DDRHVMAK	9	306.025	S+P-H2S	0	2	0	0	0
Q12906	ILF3		IFVNDDRHVMAK	IFVN[306.0253]DDRHVM[15.9949]AK	9	306.025	S+P-H2S	0	1	0	0	0
P09651	HNRNPA1	A0A2R8Y4L2, Q32P51	IEVIEIMTDRGSGK	IEVIEIM[15.9949]T[306.0253]DRGSGK	138	306.025	S+P-H2S	0	2	0	0	0
P09651	HNRNPA1	A0A2R8Y4L2, Q32P51	IEVIEIMTDRGSGKK	IEVIEIM[306.0253]TDRGSGKK	137	306.025	S+P-H2S	0	2	0	0	0
P09651	HNRNPA1	A0A2R8Y4L2, Q32P51	IEVIEIMTDRGSGK	IEVIEIMTDR[306.0253]GSGK	140	306.025	S+P-H2S	2	15	9	1	0
P62995	TRA2B		GYDRGYDDRDYYSR	GYDR[306.0253]GYDDRDYYSR	228	306.025	S+P-H2S	0	1	0	0	0
Q9BUJ2	HNRNPUL1		GYFEHREDR	GYFEH[306.0253]REDR	186	306.025	S+P-H2S	0	4	0	0	0
Q00839	HNRNPU		GYFEYIEENKYSRAK	GYFEYIEENKYSR[306.0253]AK	268	306.025	S+P-H2S	1	0	0	0	0
Q00839	HNRNPU		GYFEYIEENKYSRAK	GYFEYIEENKYS[306.0253]RAK	267	306.025	S+P-H2S	0	9	5	0	0
Q9UKM9	RALY		GYAFVQYSNERHAR	GYAFVQYSNER[306.0253]HAR	66	306.025	S+P-H2S	0	1	0	0	0
Q9UKM9	RALY		GYAFVQYSNERHAR	GYAFVQYS[306.0253]NERHAR	63	306.025	S+P-H2S	0	1	0	0	0
Q14694	USP10		DIRPGAAFEPTYIYR	D[306.0253]IRPGAAFEPTYIYR	492	306.025	S+P-H2S	0	0	1	0	0
P31943	HNRNPH1		DKANMQHRYVELFLNSTAGASGGAYEHR	D[306.0253]KANMQHRYVELFLNSTAGASGGAYEHR	348	306.025	S+P-H2S	0	6	0	0	0
P31942	HNRNPH3		DKNNMQHRYIELFLNSTPGGGSGMGGSGMGGYGR	D[306.0253]KNNMQHRYIELFLNSTPGGGSGMGGSGMGGYGR	254	306.025	S+P-H2S	0	22	14	0	0
P31942	HNRNPH3		DKNNMQHRYIELFLNSTPGGGSGMGGSGMGGYGR	D[306.0253]KNNMQHRYIELFLNSTPGGGSGMGGSGM[15.9949]GGYGR	254	306.025	S+P-H2S	0	4	0	0	0
P31942	HNRNPH3		DKNNMQHRYIELFLNSTPGGGSGMGGSGMGGYGR	D[306.0253]KNNMQHRYIELFLNSTPGGGSGM[15.9949]GGSGMGGYGR	254	306.025	S+P-H2S	0	6	3	0	0
P31942	HNRNPH3		DKNNMQHRYIELFLNSTPGGGSGMGGSGMGGYGR	D[306.0253]KNNMQHRYIELFLNSTPGGGSGM[15.9949]GGSGM[15.9949]GGYGR	254	306.025	S+P-H2S	0	1	0	0	0
P06748	NPM1		TPKGPSSVEDIK	TPKGP[306.0253]SSVEDIK	241	306.025	S+P-H2S	0	1	0	0	0
Q9UKM9	RALY		VLAGQTLDINMAGEPKPDRPK	VLAGQTLDINMAGEP[306.0253]KPDRPK	93	306.025	S+P-H2S	0	19	10	0	0
Q15233	NONO		AGEVFIHKDKGFGFIR	AGEVFIH[306.0253]KDKGFGFIR	106	306.025	S+P-H2S	0	10	1	0	0
P14866	HNRNPL		QPPLLGDHPAEYGGPHGGYHSHYHDEGYGPPPPHYEGR	Q[306.0253]PPLLGDHPAEYGGPHGGYHSHYHDEGYGPPPPHYEGR	306	306.025	S+P-H2S	0	4	0	0	0
Q00577	PURA		QTVNRGPGLGSTQGQTIALPAQGLIEFR	Q[306.0253]TVNRGPGLGSTQGQTIALPAQGLIEFR	172	306.025	S+P-H2S	0	0	1	0	0
P26368	U2AF2		RPHDYQPLPGMSENPSVYVPGVVSTVVPDSAHK	RPH[306.0253]DYQPLPGMSENPSVYVPGVVSTVVPDSAHK	230	306.025	S+P-H2S	0	5	1	0	0
P62995	TRA2B		RPHTPTPGIYMGR	RPH[306.0253]TPTPGIYMGR	200	306.025	S+P-H2S	0	2	0	0	0
Q9BYD1	MRPL13		QVTAAQLHLRDPVAIVK	QVTAAQLH[306.0253]LRDPVAIVK	96	306.025	S+P-H2S	0	1	1	0	0
Q86V81	ALYREF		QYNGVPLDGRPMNIQLVTSQIDAQR	QYNGVPLDG[306.0253]RPMNIQLVTSQIDAQR	173	306.025	S+P-H2S	0	2	0	0	0
Q1KMD3	HNRNPUL2		QYNRDWQSYYYHHPQDR	QYN[306.0253]RDWQSYYYHHPQDR	719	306.025	S+P-H2S	0	2	0	0	0
O43390	HNRNPR		QASRSTAYEDYYYHPPPR	Q[306.0253]ASRSTAYEDYYYHPPPR	424	306.025	S+P-H2S	0	3	1	0	0
P14866	HNRNPL		IEYAKPTR	IEYAKP[306.0253]TR	270	306.025	S+P-H2S	0	2	0	0	0
P09651	HNRNPA1	A0A2R8Y4L2, Q32P51	IEVIEIMTDRGSGKK	IEVIEIMT[306.0253]DRGSGKK	138	306.025	S+P-H2S	0	1	0	0	0
P09651	HNRNPA1	A0A2R8Y4L2, Q32P51	IEVIEIMTDRGSGK	IEVIEIM[15.9949]TDR[306.0253]GSGK	140	306.025	S+P-H2S	1	0	0	0	0
P22626	HNRNPA2B1		IDTIEIITDRQSGKK	IDTIEIITDR[306.0253]QSGKK	147	306.025	S+P-H2S	0	1	1	0	0
P22626	HNRNPA2B1		IDTIEIITDRQSGK	IDTIEIITD[306.0253]RQSGK	146	306.025	S+P-H2S	0	5	3	1	0
P22626	HNRNPA2B1		IDTIEIITDRQSGK	IDTIEIIT[306.0253]DRQSGK	145	306.025	S+P-H2S	0	1	1	1	0
P22626	HNRNPA2B1		IDTIEIITDRQSGKK	IDTIEIIT[306.0253]DRQSGKK	145	306.025	S+P-H2S	0	1	0	0	0
P26599	PTBP1	O95758	IDFSKLTSLNVK	IDFSKL[306.0253]TSLNVK	260	306.025	S+P-H2S	0	5	5	0	0
P26599	PTBP1	O95758	IDFSKLTSLNVK	IDFSK[306.0253]LTSLNVK	259	306.025	S+P-H2S	0	0	1	0	0
Q9UKM9	RALY		GYAFVQYSNERHAR	GYAFVQY[306.0253]SNERHAR	62	306.025	S+P-H2S	0	1	1	0	0
Q9UKM9	RALY		GYAFVQYSNERHAR	GYAFVQ[306.0253]YSNERHAR	61	306.025	S+P-H2S	0	0	1	0	0
P60842	EIF4A1		GVAINMVTEEDKRTLR	GVAINMV[306.0253]TEEDKRTLR	376	306.025	S+P-H2S	0	1	0	0	0
P09651	HNRNPA1	A0A2R8Y4L2, Q32P51	IEVIEIMTDRGSGKK	IEVIEIMTDR[306.0253]GSGKK	140	306.025	S+P-H2S	0	1	1	0	0
P09651	HNRNPA1	A0A2R8Y4L2, Q32P51	IEVIEIMTDRGSGK	IEVIEIMT[306.0253]DRGSGK	138	306.025	S+P-H2S	0	1	2	0	0
P22626	HNRNPA2B1		IDTIEIITDRQSGKK	IDTIEII[306.0253]TDRQSGKK	144	306.025	S+P-H2S	0	1	0	0	0
Q9Y3C1	NOP16		IECSHIR	IEC[306.0253]SHIR	36	306.025	S+P-H2S	0	1	0	0	0
P51991	HNRNPA3		IETIEVMEDRQSGK	IETIEVMEDR[306.0253]QSGK	161	306.025	S+P-H2S	0	4	6	0	0
P51991	HNRNPA3		IETIEVMEDRQSGK	IETIEVMED[306.0253]RQSGK	160	306.025	S+P-H2S	0	2	1	0	0
P51991	HNRNPA3		IETIEVMEDRQSGK	IETIEVM[306.0253]EDRQSGK	158	306.025	S+P-H2S	0	0	1	0	0
Q99729	HNRNPAB		EVYQQQQYGSGGRGNR	EVYQQQ[306.0253]QYGSGGRGNR	238	306.025	S+P-H2S	0	0	1	0	0
P22626	HNRNPA2B1		IDTIEIITDRQSGKK	IDTIEIITDRQSG[306.0253]KK	150	306.025	S+P-H2S	0	0	1	0	0
P06748	NPM1		TPKTPKGPSSVEDIK	TPKTP[306.0253]KGPSSVEDIK	238	306.025	S+P-H2S	0	1	0	0	0
P39019	RPS19		IAGQVAAANKK	IAGQVAAANK[306.0253]K	143	306.025	S+P-H2S	1	0	0	0	0
P39019	RPS19		IAGQVAAANKKH	IAGQVAAAN[306.0253]KKH	142	306.025	S+P-H2S	1	2	0	0	0
P06748	NPM1		TPKGPSSVEDIKAK	TP[306.0253]KGPSSVEDIKAK	238	306.025	S+P-H2S	0	1	0	0	0
P61978	HNRNPK		HESGASIKIDEPLEGSEDR	H[306.0253]ESGASIKIDEPLEGSEDR	415	306.025	S+P-H2S	0	1	0	0	0
Q00839	HNRNPU		HLYTKDIDIHEVR	H[306.0253]LYTKDIDIHEVR	348	306.025	S+P-H2S	0	2	0	0	0
O95758	PTBP3		HQAVQLPR	H[306.0253]QAVQLPR	432	306.025	S+P-H2S	0	2	2	0	0
P26599	PTBP1		HQNVQLPR	H[306.0253]QNVQLPR	437	306.025	S+P-H2S	1	4	5	0	1
Q9UKA9	PTBP2		HQTVQLPR	H[306.0253]QTVQLPR	412	306.025	S+P-H2S	0	1	0	0	0
Q96DH6	MSI2		HRGFGFVTFENEDVVEK	H[306.0253]RGFGFVTFENEDVVEK	150	306.025	S+P-H2S	0	4	0	0	0
P06748	NPM1		TPKGPSSVEDIKAK	TPKGP[306.0253]SSVEDIKAK	241	306.025	S+P-H2S	0	3	0	0	0
P06748	NPM1		TPKGPSSVEDIKAK	TPKG[306.0253]PSSVEDIKAK	240	306.025	S+P-H2S	0	1	0	0	0
P22626	HNRNPA2B1		IDTIEIITDRQSGK	IDTIEIITDR[306.0253]QSGK	147	306.025	S+P-H2S	0	8	7	1	0
P31943	HNRNPH1	P55795	HTGPNSPDTANDGFVRLR	HTGPNSPDT[306.0253]ANDGFVRLR	107	306.025	S+P-H2S	0	0	1	0	0
P52597	HNRNPF		HSGPNSADSANDGFVRLR	HSGPNSADSANDGFVR[306.0253]LR	114	306.025	S+P-H2S	0	2	0	0	0
P52272	HNRNPM		HSLSGRPLKVK	HSLSGRPLK[306.0253]VK	143	306.025	S+P-H2S	0	1	0	0	0
P52272	HNRNPM		HSLSGRPLK	HSLSGRP[306.0253]LK	141	306.025	S+P-H2S	0	4	0	0	0
Q00577	PURA	Q96QR8	RALKSEFLVR	RALKSE[306.0253]FLVR	146	306.025	S+P-H2S	0	0	0	1	0
Q16629	SRSF7		AFSYYGPLRTVWIAR	AFSYYG[306.0253]PLRTVWIAR	35	306.025	S+P-H2S	0	3	0	0	0
Q08211	DHX9		GDVKNFLYAWCGKR	n[42.0106]GDVKNFLYAWC[306.0253]GKR	12	306.025	S+P-H2S	0	2	0	0	0
P31942	HNRNPH3		MDWVMKHNGPNDASDGTVR	n[42.0106]MDWVMK[306.0253]HNGPNDASDGTVR	6	306.025	S+P-H2S	0	0	1	0	0
Q15233	NONO		AGEVFIHKDK	AGEVFIH[306.0253]KDK	106	306.025	S+P-H2S	0	9	1	0	0
P23246	SFPQ		FATHAAALSVR	FATH[306.0253]AAALSVR	369	306.025	S+P-H2S	0	10	9	0	0
P23246	SFPQ		FATHAAALSVR	FAT[306.0253]HAAALSVR	368	306.025	S+P-H2S	0	2	0	0	0
Q15717	ELAVL1		FAANPNQNKNVALLSQLYHSPAR	FAANPN[306.0253]QNKNVALLSQLYHSPAR	188	306.025	S+P-H2S	0	1	0	0	0
Q15717	ELAVL1		FAANPNQNKNVALLSQLYHSPAR	FAANP[306.0253]NQNKNVALLSQLYHSPAR	187	306.025	S+P-H2S	2	3	1	0	0
Q15233	NONO		FACHSASLTVR	FAC[306.0253]HSASLTVR	145	306.025	S+P-H2S	0	4	1	0	0
Q15717	ELAVL1		FAANPNQNKNVALLSQLYHSPAR	FAANPNQ[306.0253]NKNVALLSQLYHSPAR	189	306.025	S+P-H2S	0	1	0	0	0
Q8IY67	RAVER1		GYGFAEYMK	GYGFAEYM[306.0253]K	181	306.025	S+P-H2S	0	1	1	0	0
Q8IY67	RAVER1		GYGFAEYMKK	GYGFAEYM[306.0253]KK	181	306.025	S+P-H2S	1	2	0	0	0
Q00839	HNRNPU		GYFEYIEENKYSR	GYFEYIEE[306.0253]NKYSR	263	306.025	S+P-H2S	0	3	0	0	0
Q00839	HNRNPU		GYFEYIEENKYSRAK	GYFEYIEE[306.0253]NKYSRAK	263	306.025	S+P-H2S	0	0	0	1	0
Q00839	HNRNPU		GYFEYIEENKYSR	GYFEYIE[306.0253]ENKYSR	262	306.025	S+P-H2S	0	1	0	0	0
Q00839	HNRNPU		GYFEYIEENKYSRAK	GYFEYIE[306.0253]ENKYSRAK	262	306.025	S+P-H2S	0	0	0	1	0
Q15056	EIF4H		EALTYDGALLGDRSLR	EALTYDGALLG[306.0253]DRSLR	107	306.025	S+P-H2S	0	1	0	0	0
Q15056	EIF4H		EALTYDGALLGDRSLR	EALTYDGAL[306.0253]LGDRSLR	105	306.025	S+P-H2S	0	0	2	0	0
Q15056	EIF4H		EALTYDGALLGDRSLR	EALTYDG[306.0253]ALLGDRSLR	103	306.025	S+P-H2S	0	0	1	0	0
P62995	TRA2B		HVGNRANPDPNCCLGVFGLSLYTTER	HVG[306.0253]NRANPDPNCCLGVFGLSLYTTER	109	306.025	S+P-H2S	0	1	0	0	0
Q86VV8	RTTN		AAVTRMSFYLLNDRLSLK	AAVTRMSFYLLNDR[306.0253]LSLK	1103	306.025	S+P-H2S	0	0	1	0	0
Q86V81	ALYREF		AAVHYDRSGR	AAVHY[306.0253]DRSGR	139	306.025	S+P-H2S	0	1	4	0	0
P84103	SRSF3		AFGYYGPLRSVWVAR	AFGYYGPLRSVW[306.0253]VAR	40	306.025	S+P-H2S	0	4	0	0	0
P09651	HNRNPA1	A0A2R8Y4L2, Q32P51	RGFAFVTFDDHDSVDK	RGFAF[306.0253]VTFDDHDSVDK	150	306.025	S+P-H2S	0	0	1	0	0
P31943	HNRNPH1	P55795	ETMGHRYVEVFK	E[306.0253]TMGHRYVEVFK	76	306.025	S+P-H2S	0	0	2	0	0
P09651	HNRNPA1	Q32P51	EDSQRPGAHLTVK	EDSQRPG[306.0253]AHLTVK	99	306.025	S+P-H2S	0	5	5	1	0
P22626	HNRNPA2B1		GFGFVTFDDHDPVDKIVLQK	G[306.0253]FGFVTFDDHDPVDKIVLQK	154	306.025	S+P-H2S	0	1	0	0	0
P22626	HNRNPA2B1		GFGFVTFDDHDPVDKIVLQKYHTINGHNAEVR	G[306.0253]FGFVTFDDHDPVDKIVLQKYHTINGHNAEVR	154	306.025	S+P-H2S	1	1	0	0	0
Q13151	HNRNPA0		GFGFVYFQNHDAADK	G[306.0253]FGFVYFQNHDAADK	140	306.025	S+P-H2S	0	3	0	0	0
P26599	PTBP1		RGSDELFSTCVTNGPFIMSSNSASAANGNDSK	RGSDELFSTC[306.0253]VTNGPFIMSSNSASAANGNDSK	23	306.025	S+P-H2S	0	0	2	0	0
Q07955	SRSF1		RGGPPFAFVEFEDPR	RG[306.0253]GPPFAFVEFEDPR	52	306.025	S+P-H2S	0	2	0	0	0
P38159	RBMX	O14776, Q75N03	RGPPPPPR	RGPP[306.0253]PPPR	97	306.025	S+P-H2S	0	1	0	0	0
O75494	SRSF10		SRYLRPPNTSLFVR	n[42.0106]SR[306.0253]YLRPPNTSLFVR	3	306.025	S+P-H2S	0	7	5	5	0
Q08211	DHX9		AENNSEVGASGYGVPGPTWDRGANLKDYYSR	AENNSEVGASGYGVPGPTWDR[306.0253]GANLKDYYSR	141	306.025	S+P-H2S	0	1	0	0	0
Q9UKM9	RALY		VLAGQTLDINMAGEPKPDRPK	VLAGQTLDINMAGE[306.0253]PKPDRPK	92	306.025	S+P-H2S	0	3	1	0	0
Q9UKM9	RALY		VLAGQTLDINMAGEPKPDRPK	VLAGQTLDINMAG[306.0253]EPKPDRPK	91	306.025	S+P-H2S	0	2	1	1	0
Q02878	RPL6		EKYEITEQR	E[306.0253]KYEITEQR	238	306.025	S+P-H2S	0	1	0	0	0
P09651	HNRNPA1	A0A2R8Y4L2, Q32P51	RGFAFVTFDDHDSVDKIVIQK	RGFAF[306.0253]VTFDDHDSVDKIVIQK	150	306.025	S+P-H2S	0	1	0	0	0
Q00839	HNRNPU		NQSQGYNQWQQGQFWGQKPWSQHYHQGYY	NQSQGYNQWQQGQFWGQKPWS[322.0025]QHYHQGYY	817	322.002	S+P-H2O	0	1	0	0	0
Q00839	HNRNPU		NQSQGYNQWQQGQFWGQKPWSQHYHQGYY	NQSQGYNQWQQGQFWGQKP[322.0025]WSQHYHQGYY	815	322.002	S+P-H2O	0	2	0	0	0
Q00839	HNRNPU		NQSQGYNQWQQGQFWGQKPWSQHYHQGYY	NQSQGYNQWQQGQFWG[322.0025]QKPWSQHYHQGYY	812	322.002	S+P-H2O	0	1	0	0	0
Q00839	HNRNPU		NQSQGYNQWQQGQFWGQKPWSQHYHQGYY	NQSQGYNQWQ[322.0025]QGQFWGQKPWSQHYHQGYY	806	322.002	S+P-H2O	0	1	0	0	0
Q00839	HNRNPU		NQSQGYNQWQQGQFWGQKPWSQHYHQGYY	NQSQGYNQWQQG[322.0025]QFWGQKPWSQHYHQGYY	808	322.002	S+P-H2O	0	1	0	0	0
Q00839	HNRNPU		NQSQGYNQWQQGQFWGQKPWSQHYHQGYY	NQSQGYNQWQQ[322.0025]GQFWGQKPWSQHYHQGYY	807	322.002	S+P-H2O	0	3	0	0	0
P52272	HNRNPM		GDFFPPERPQQLPHGLGGIGMGLGPGGQPIDANHLNK	GDFFPPERPQQLP[322.0025]HGLGGIGMGLGPGGQPIDANHLNK	298	322.002	S+P-H2O	0	2	0	0	0
Q00839	HNRNPU		NQSQGYNQWQQGQFWGQKPWSQHYHQGYY	NQSQGYNQW[322.0025]QQGQFWGQKPWSQHYHQGYY	805	322.002	S+P-H2O	0	1	0	0	0
P22626	HNRNPA2B1		GGGGNFGPGPGSNFRGGSDGYGSGR	GGGGNFGPGPGSNFR[322.0025]GGSDGYGSGR	228	322.002	S+P-H2O	1	0	0	0	0
P26599	PTBP1		MALIQMGSVEEAVQALIDLHNHDLGENHHLRVSFSK	MALIQMGSVEEAVQALIDLHNHDLG[322.0025]ENHHLRVSFSK	543	322.002	S+P-H2O	0	0	0	1	0
P14866	HNRNPL		YGPQYGHPPPPPPPPEYGPHADSPVLMVYGLDQSK	YGPQYGHPPPPPPPPEYGPHADSPVLM[15.9949]VY[322.0025]GLDQSK	387	322.002	S+P-H2O	0	0	1	0	0
Q9UKZ4	TENM1		TLLRILLTHSTIPVGMIKVHLTVAVEGR	TLL[322.0025]RILLTHSTIPVGM[15.9949]IKVHLTVAVEGR	1040	322.002	S+P-H2O	0	0	0	1	0
P26599	PTBP1		ITLSKHQNVQLPR	ITLSK[322.0025]HQNVQLPR	436	322.002	S+P-H2O	0	2	0	1	0
P31942	HNRNPH3		DKNNMQHRYIELFLNSTPGGGSGMGGSGMGGYGR	D[322.0025]KNNMQHRYIELFLNSTPGGGSGMGGSGMGGYGR	254	322.002	S+P-H2O	0	10	1	0	0
Q01085	TIAL1	P31483	TNWATRKPPAPK	TNWATRKP[322.0025]PAPK	177	322.002	S+P-H2O	0	1	0	0	0
P31942	HNRNPH3		DKNNMQHRYIELFLNSTPGGGSGMGGSGMGGYGR	DKNNMQ[322.0025]HRYIELFLNSTPGGGSGMGGSGMGGYGR	259	322.002	S+P-H2O	0	1	0	0	0
P22626	HNRNPA2B1		SGRGGNFGFGDSRGGGGNFGPGPGSNFR	S[322.0025]GRGGNFGFGDSRGGGGNFGPGPGSNFR	201	322.002	S+P-H2O	0	0	1	0	0
P36578	RPL4		ACARPLISVYSEKGESSGK	n[42.0106]AC[322.0025]ARPLISVYSEKGESSGK	3	322.002	S+P-H2O	1	0	0	0	0
P84103	SRSF3		SVWVARNPPGFAFVEFEDPR	SVWVA[322.0025]RNPPGFAFVEFEDPR	42	322.002	S+P-H2O	0	0	1	0	0
P84103	SRSF3		SVWVARNPPGFAFVEFEDPR	SVWVARNP[322.0025]PGFAFVEFEDPR	45	322.002	S+P-H2O	0	17	4	3	0
P26599	PTBP1		ITLSKHQNVQLPR	ITLSKH[322.0025]QNVQLPR	437	322.002	S+P-H2O	0	1	1	0	0
P84103	SRSF3		SVWVARNPPGFAFVEFEDPR	SVWVARN[322.0025]PPGFAFVEFEDPR	44	322.002	S+P-H2O	0	1	0	0	0
Q8N1E2	LYG1		SALWLLLGLLALMDLSESSNWGCYGNIQSLDTPGASCGIGR	n[42.0106]SALWL[340.0130]LLGLLALM[15.9949]DLSESSNWGCYGNIQSLDTPGASCGIGR	6	340.013	S+P	1	0	0	0	0
Q00839	HNRNPU		GYFEYIEENKYSRAK	GYFEYIEENKYSRA[340.0130]K	269	340.013	S+P	1	0	0	0	0
P09651	HNRNPA1	A0A2R8Y4L2, Q32P51	IEVIEIMTDRGSGK	IEVIEIM[15.9949]TDR[340.0130]GSGK	140	340.013	S+P	2	0	0	0	0
P06748	NPM1		TPKGPSSVEDIKAK	TPKGP[340.0130]SSVEDIKAK	241	340.013	S+P	1	0	0	0	0
Q01085	TIAL1	P31483	TNWATRKPPAPK	TNWAT[340.0130]RKPPAPK	174	340.013	S+P	0	2	0	0	0
Q01085	TIAL1	P31483	TNWATRKPPAPK	TNWATR[340.0130]KPPAPK	175	340.013	S+P	2	0	0	0	0
P43243	MATR3		VVHIMDFQR	VVHIM[340.0130]DFQR	403	340.013	S+P	2	0	0	0	0
Q13243	SRSF5		VFIGRLNPAAR	VFIGR[340.0130]LNPAAR	10	340.013	S+P	1	0	0	0	0
Q99729	HNRNPAB		EVYQQQQYGSGGRGNR	EVYQQQQYG[340.0130]SGGRGNR	241	340.013	S+P	1	0	0	0	0
Q86V81	ALYREF		QLPDKWQHDLFDSGFGGGAGVETGGK	QLP[340.0130]DKWQHDLFDSGFGGGAGVETGGK	84	340.013	S+P	0	1	0	0	0
Q99729	HNRNPAB		EVYQQQQYGSGGRGNR	EVYQQQQYGSGG[340.0130]RGNR	244	340.013	S+P	1	0	0	0	0
P09651	HNRNPA1		SSGPYGGGGQYFAKPR	SSG[340.0130]PYGGGGQYFAKPR	339	340.013	S+P	0	2	0	0	0
P22626	HNRNPA2B1		KALSRQEMQEVQSSR	KALS[340.0130]RQEMQEVQSSR	189	340.013	S+P	1	1	0	0	0
P62854	RPS26	Q5JNZ5	FVIRNIVEAAAVR	FVIR[340.0130]NIVEAAAVR	42	340.013	S+P	1	0	0	0	0
Q99729	HNRNPAB		SRGFGFILFK	S[340.0130]RGFGFILFK	109	340.013	S+P	0	2	0	0	0
P22626	HNRNPA2B1		SGRGGNFGFGDSR	S[340.0130]GRGGNFGFGDSR	201	340.013	S+P	1	0	0	0	0
Q16629	SRSF7		TVWIARNPPGFAFVEFEDPR	TVWIARNP[340.0130]PGFAFVEFEDPR	46	340.013	S+P	0	1	0	0	0
P26599	PTBP1		HQNVQLPREGQEDQGLTK	HQNVQLP[340.0130]REGQEDQGLTK	443	340.013	S+P	2	1	0	0	0
P84103	SRSF3		SVWVARNPPGFAFVEFEDPR	SVWVARNP[340.0130]PGFAFVEFEDPR	45	340.013	S+P	0	0	0	7	0
Q00839	HNRNPU		KAEVEGKDLPEHAVLK	KAEVEGKDL[340.0130]PEHAVLK	628	340.013	S+P	0	1	0	0	0
P22626	HNRNPA2B1		KALSRQEMQEVQSSR	KALSR[340.0130]QEMQEVQSSR	190	340.013	S+P	1	0	0	0	0
P22626	HNRNPA2B1		KALSRQEMQEVQSSR	KALS[340.0130]RQEM[15.9949]QEVQSSR	189	340.013	S+P	2	0	0	0	0
P22626	HNRNPA2B1		AVAREESGKPGAHVTVK	AVAR[340.0130]EESGKPGAHVTVK	99	340.013	S+P	1	0	0	0	0
P09651	HNRNPA1	Q32P51	AVSREDSQRPGAHLTVK	AVS[340.0130]REDSQRPGAHLTVK	91	340.013	S+P	0	2	0	0	0
Q5T4S7	UBR4		KLNLFIGASVDPAGVTMIDAVKIYGK	KL[340.0130]NLFIGASVDPAGVTMIDAVKIYGK	2401	340.013	S+P	0	0	0	1	0
P22626	HNRNPA2B1		GGNFGFGDSRGGGGNFGPGPGSNFR	GGNFGFG[340.0130]DSRGGGGNFGPGPGSNFR	210	340.013	S+P	0	1	0	0	0
P26599	PTBP1		KMALIQMGSVEEAVQALIDLHNHDLGENHHLRVSFSK	KMALIQM[15.9949]GSVEEAVQALIDLHNHDLGENHHL[340.0130]RVSFSK	548	340.013	S+P	1	0	0	0	0
P51991	HNRNPA3		AVSREDSVKPGAHLTVK	AVS[340.0130]REDSVKPGAHLTVK	112	340.013	S+P	1	0	0	0	0
P26599	PTBP1		KMALIQMGSVEEAVQALIDLHNHDLGENHHLRVSFSK	KMALIQMGSVEEAVQALIDLHNHDLGENHHL[340.0130]RVSFSK	548	340.013	S+P	1	0	0	0	0
P22626	HNRNPA2B1		GGNFGFGDSRGGGGNFGPGPGSNFR	GGNFG[340.0130]FGDSRGGGGNFGPGPGSNFR	208	340.013	S+P	0	1	0	0	0
P09651	HNRNPA1		SSGPYGGGGQYFAKPR	SSGPY[340.0130]GGGGQYFAKPR	341	340.013	S+P	0	1	0	0	0
P22626	HNRNPA2B1		ALSRQEMQEVQSSR	A[340.0130]LSRQEMQEVQSSR	187	340.013	S+P	1	0	0	0	0
P22626	HNRNPA2B1		GGNFGFGDSRGGGGNFGPGPGSNFR	GGNFGFGDS[340.0130]RGGGGNFGPGPGSNFR	212	340.013	S+P	2	0	0	0	0
P09651	HNRNPA1	Q32P51	AVSREDSQRPGAHLTVK	AVSR[340.0130]EDSQRPGAHLTVK	92	340.013	S+P	1	0	0	0	0
P51991	HNRNPA3		AVSREDSVKPGAHLTVK	AVSR[340.0130]EDSVKPGAHLTVK	113	340.013	S+P	0	1	0	0	0
P22626	HNRNPA2B1		GGGGNFGPGPGSNFRGGSDGYGSGR	GGGGNFGPGP[340.0130]GSNFRGGSDGYGSGR	223	340.013	S+P	1	0	0	0	0
P52272	HNRNPM		ALPKGDFFPPERPQQLPHGLGGIGMGLGPGGQPIDANHLNK	ALPKGDFFPPERPQQLP[340.0130]HGLGGIGMGLGPGGQPIDANHLNK	298	340.013	S+P	0	1	0	0	0
Q32P51	HNRNPA1L2		SSGPYGGGGQYFAKPQNQGGYGVSSSSSSYGSGR	SSGPYGGGGQYFAKPQN[340.0130]QGGYGVSSSSSSYGSGR	301	340.013	S+P	1	0	0	0	0
P22626	HNRNPA2B1		AVAREESGKPGAHVTVK	AVAREESGK[340.0130]PGAHVTVK	104	340.013	S+P	0	1	0	0	0
P22626	HNRNPA2B1		AVAREESGKPGAHVTVK	AVA[340.0130]REESGKPGAHVTVK	98	340.013	S+P	0	2	0	0	0
Q00839	HNRNPU		NQSQGYNQWQQGQFWGQKPWSQHYHQGYY	NQSQGY[340.0130]NQWQQGQFWGQKPWSQHYHQGYY	802	340.013	S+P	0	1	0	0	0
P22626	HNRNPA2B1		GGGGNFGPGPGSNFRGGSDGYGSGR	GGGGNFGPGPGS[340.0130]NFRGGSDGYGSGR	225	340.013	S+P	1	0	0	0	0
P22626	HNRNPA2B1		SGRGGNFGFGDSR	SGR[340.0130]GGNFGFGDSR	203	340.013	S+P	1	2	0	0	0
P07910	HNRNPC		MYSYPARVPPPPPIAR	M[15.9949]YSYPA[340.0130]RVPPPPPIAR	141	340.013	S+P	1	0	0	0	0
P22626	HNRNPA2B1		NMGGPYGGGNYGPGGSGGSGGYGGRSR	NMGGPYGGGNYGPGGSGGSG[340.0130]GYGGRSR	345	340.013	S+P	1	0	0	0	0
P22626	HNRNPA2B1		ALSRQEMQEVQSSR	ALS[340.0130]RQEMQEVQSSR	189	340.013	S+P	1	0	0	0	0
P07910	HNRNPC		MYSYPARVPPPPPIAR	M[15.9949]YSYP[340.0130]ARVPPPPPIAR	140	340.013	S+P	1	0	0	0	0
P26599	PTBP1		MALIQMGSVEEAVQALIDLHNHDLGENHHLRVSFSK	M[15.9949]ALIQM[15.9949]GSVEEAVQALIDLHNHDLGENHH[340.0130]LRVSFSK	547	340.013	S+P	1	0	0	0	0
P22626	HNRNPA2B1		ALSRQEMQEVQSSR	ALS[340.0130]RQEM[15.9949]QEVQSSR	189	340.013	S+P	1	0	0	0	0
P07910	HNRNPC		GFAFVQYVNERNAR	GFAFVQYV[340.0130]NERNAR	58	340.013	S+P	1	0	0	0	0
P22626	HNRNPA2B1		NMGGPYGGGNYGPGGSGGSGGYGGRSR	NMGGPYGGGNYGP[340.0130]GGSGGSGGYGGRSR	338	340.013	S+P	1	0	0	0	0
P22626	HNRNPA2B1		NMGGPYGGGNYGPGGSGGSGGYGGRSR	NM[15.9949]GGPYGGGNYGPGGSGGSG[340.0130]GYGGRSR	345	340.013	S+P	1	0	0	0	0
P52597	HNRNPF		GLPYKATENDIYNFFSPLNPVR	G[513.0897]LPYKATENDIYNFFSPLNPVR	295	513.09	SC+P-H2S-H2O	0	0	0	0	1
P26599	PTBP1		MALIQMGSVEEAVQALIDLHNHDLGENHHLRVSFSK	M[15.9949]ALIQMGSVEEAVQALIDLHNHDLGENHH[514.0737]LRVSFSK	547	514.074	SU+P-H2S-H2O	1	0	0	0	0
P26599	PTBP1		KMALIQMGSVEEAVQALIDLHNHDLGENHHLRVSFSK	KMALIQMGSVEEAVQALIDLHNHDLGENH[514.0737]HLRVSFSK	546	514.074	SU+P-H2S-H2O	1	0	0	0	0
P26599	PTBP1		MALIQMGSVEEAVQALIDLHNHDLGENHHLRVSFSK	M[15.9949]ALIQMGSVEEAVQALIDLHNHDLG[514.0737]ENHHLRVSFSK	543	514.074	SU+P-H2S-H2O	1	0	0	0	0
P26599	PTBP1		MALIQMGSVEEAVQALIDLHNHDLGENHHLRVSFSK	MALIQMGSVEEAVQALIDLHNHDL[514.0737]GENHHLRVSFSK	542	514.074	SU+P-H2S-H2O	1	0	0	0	0
P26599	PTBP1		MALIQMGSVEEAVQALIDLHNHDLGENHHLRVSFSK	MALIQMGSVEEAVQALIDLHNHDLG[514.0737]ENHHLRVSFSK	543	514.074	SU+P-H2S-H2O	1	0	0	0	0
O60506	SYNCRIP		KLKDYAFIHFDER	KLKDYAF[514.0737]IHFDER	375	514.074	SU+P-H2S-H2O	0	0	1	0	0
P26599	PTBP1		MALIQMGSVEEAVQALIDLHNHDLGENHHLRVSFSK	M[15.9949]ALIQMGSVEEAVQALIDLHNHDL[514.0737]GENHHLRVSFSK	542	514.074	SU+P-H2S-H2O	1	0	0	0	0
O60506	SYNCRIP		KLKDYAFIHFDER	KLKDYA[514.0737]FIHFDER	374	514.074	SU+P-H2S-H2O	0	1	0	0	0
Q9UKA9	PTBP2		IIRVTLSKHQTVQLPR	IIRVTLS[530.0509]KHQTVQLPR	410	530.051	SS+P-H2S-H2O	0	0	1	0	0
P26599	PTBP1		ITLSKHQNVQLPR	ITLSKH[530.0509]QNVQLPR	437	530.051	SS+P-H2S-H2O	0	1	0	0	1
Q9UKA9	PTBP2		IIRVTLSKHQTVQLPR	IIRVTLSKH[530.0509]QTVQLPR	412	530.051	SS+P-H2S-H2O	0	0	6	0	0
Q8NEZ4	KMT2C		KSEMLQLFPAYLKGEDLFGLTVSAVAR	KSEML[530.0509]QLFPAYLKGEDLFGLTVSAVAR	4651	530.051	SS+P-H2S-H2O	0	0	1	0	0
P22626	HNRNPA2B1		GGNFGFGDSRGGGGNFGPGPGSNFR	GGNFGFGDS[530.0509]RGGGGNFGPGPGSNFR	212	530.051	SS+P-H2S-H2O	0	7	0	0	0
P22626	HNRNPA2B1		GFGFVTFSSMAEVDAAMAARPHSIDGR	GFGF[530.0509]VTFSSMAEVDAAM[15.9949]AARPHSIDGR	66	530.051	SS+P-H2S-H2O	0	0	1	0	0
O95758	PTBP3		VLRATLSKHQAVQLPR	VLRATLS[530.0509]KHQAVQLPR	430	530.051	SS+P-H2S-H2O	0	0	0	1	0
P84103	SRSF3		SVWVARNPPGFAFVEFEDPR	SVWVARNP[530.0509]PGFAFVEFEDPR	45	530.051	SS+P-H2S-H2O	2	0	0	0	0
P31942	HNRNPH3		NNMQHRYIELFLNSTPGGGSGMGGSGMGGYGR	N[531.1003]NM[15.9949]QHRYIELFLNSTPGGGSGMGGSGMGGYGR	256	531.1	SC+P-H2S	0	1	1	0	0
Q00839	HNRNPU		NQSQGYNQWQQGQFWGQKPWSQHYHQGYY	NQSQGYNQWQQGQFW[531.1003]GQKPWSQHYHQGYY	811	531.1	SC+P-H2S	0	1	0	0	0
P09651	HNRNPA1		SSGPYGGGGQYFAKPR	SSGPY[531.1003]GGGGQYFAKPR	341	531.1	SC+P-H2S	0	1	0	0	0
P26599	PTBP1		ITLSKHQNVQLPR	ITLSK[531.1003]HQNVQLPR	436	531.1	SC+P-H2S	1	1	0	0	0
P26599	PTBP1		ITLSKHQNVQLPR	ITLSKH[531.1003]QNVQLPR	437	531.1	SC+P-H2S	2	12	0	1	14
P84103	SRSF3		SVWVARNPPGFAFVEFEDPR	SVWVA[531.1003]RNPPGFAFVEFEDPR	42	531.1	SC+P-H2S	0	2	0	0	0
P26599	PTBP1		GQPIYIQFSNHKELK	GQPIYIQF[531.1003]SNHKELK	130	531.1	SC+P-H2S	0	1	0	0	0
P84103	SRSF3		SVWVARNPPGFAFVEFEDPRDAADAVR	SVWVARNP[531.1003]PGFAFVEFEDPRDAADAVR	45	531.1	SC+P-H2S	0	2	0	0	1
P09651	HNRNPA1		SSGPYGGGGQYFAKPR	SSGPYGG[531.1003]GGQYFAKPR	343	531.1	SC+P-H2S	0	1	0	0	0
P61254	RPL26	Q9UNX3	KDDEVQVVRGHYK	KDDEVQV[531.1003]VRGHYK	57	531.1	SC+P-H2S	0	0	0	0	1
P62263	RPS14		ADRDESSPYAAMLAAQDVAQR	ADR[531.1003]DESSPYAAMLAAQDVAQR	66	531.1	SC+P-H2S	0	0	1	0	0
P09651	HNRNPA1		SSGPYGGGGQYFAKPR	SSG[531.1003]PYGGGGQYFAKPR	339	531.1	SC+P-H2S	0	1	0	0	0
P22626	HNRNPA2B1		GGNFGFGDSRGGGGNFGPGPGSNFR	G[531.1003]GNFGFGDSRGGGGNFGPGPGSNFR	204	531.1	SC+P-H2S	0	0	0	0	1
Q16629	SRSF7		TVWIARNPPGFAFVEFEDPR	TVWI[531.1003]ARNPPGFAFVEFEDPR	42	531.1	SC+P-H2S	0	0	0	0	1
P07910	HNRNPC		MIAGQVLDINLAAEPKVNR	MIAGQVLDINLAAE[531.1003]PKVNR	87	531.1	SC+P-H2S	1	0	0	0	0
P09651	HNRNPA1		SSGPYGGGGQYFAKPR	SSGPYG[531.1003]GGGQYFAKPR	342	531.1	SC+P-H2S	0	1	0	0	0
P09651	HNRNPA1		SSGPYGGGGQYFAKPR	SSGPYGGGG[531.1003]QYFAKPR	345	531.1	SC+P-H2S	0	1	0	0	0
P09651	HNRNPA1		SSGPYGGGGQYFAKPR	SSGP[531.1003]YGGGGQYFAKPR	340	531.1	SC+P-H2S	0	3	0	0	0
Q16629	SRSF7		TVWIARNPPGFAFVEFEDPR	TVWIARNP[531.1003]PGFAFVEFEDPR	46	531.1	SC+P-H2S	6	4	1	0	4
P26599	PTBP1		GQPIYIQFSNHKELK	GQPIYIQFSN[531.1003]HKELK	132	531.1	SC+P-H2S	0	1	0	0	2
P84103	SRSF3		SVWVARNPPGFAFVEFEDPR	SVWVARNP[531.1003]PGFAFVEFEDPR	45	531.1	SC+P-H2S	4	7	2	0	5
P26599	PTBP1		GQPIYIQFSNHKELK	GQPIYIQFS[531.1003]NHKELK	131	531.1	SC+P-H2S	0	1	0	0	0
P26599	PTBP1		GQPIYIQFSNHKELK	GQPIYIQFSNH[531.1003]KELK	133	531.1	SC+P-H2S	0	0	0	0	1
P26599	PTBP1		HQNVQLPR	H[531.1003]QNVQLPR	437	531.1	SC+P-H2S	0	0	0	0	1
Q13243	SRSF5		VFIGRLNPAAR	VFIGR[531.1003]LNPAAR	10	531.1	SC+P-H2S	0	0	0	0	1
Q9UKM9	RALY		VLAGQTLDINMAGEPKPDRPK	VLAGQTLDINMAGEPK[532.0843]PDRPK	94	532.084	SU+P-H2S	2	0	0	0	0
P09651	HNRNPA1		SSGPYGGGGQYFAKPR	SSG[532.0843]PYGGGGQYFAKPR	339	532.084	SU+P-H2S	0	1	0	0	0
P14866	HNRNPL		YGPQYGHPPPPPPPPEYGPHADSPVLMVYGLDQSK	YGPQYGHPPPPPPPPEYGPHADSP[532.0843]VLMVYGLDQSK	382	532.084	SU+P-H2S	1	0	0	0	0
P07910	HNRNPC		MIAGQVLDINLAAEPKVNR	MIAGQVLDINLAAE[532.0843]PKVNR	87	532.084	SU+P-H2S	0	1	1	0	1
P09651	HNRNPA1	Q32P51	KLFIGGLSFETTDESLR	KLFIGGLS[532.0843]FETTDESLR	22	532.084	SU+P-H2S	0	0	0	0	1
P22626	HNRNPA2B1		GGNFGFGDSRGGGGNFGPGPGSNFR	GGNFGFG[532.0843]DSRGGGGNFGPGPGSNFR	210	532.084	SU+P-H2S	0	1	0	0	0
P31942	HNRNPH3		NNMQHRYIELFLNSTPGGGSGMGGSGMGGYGR	N[532.0843]NM[15.9949]QHRYIELFLNSTPGGGSGMGGSGMGGYGR	256	532.084	SU+P-H2S	0	0	1	0	0
Q9UKM9	RALY		VLAGQTLDINMAGEPKPDRPK	VLAGQTLDINM[15.9949]AGEP[532.0843]KPDRPK	93	532.084	SU+P-H2S	1	0	0	0	0
P84103	SRSF3		SVWVARNPPGFAFVEFEDPR	SVWVARN[532.0843]PPGFAFVEFEDPR	44	532.084	SU+P-H2S	0	1	0	0	0
P09651	HNRNPA1		SSGPYGGGGQYFAKPR	SSGPYGGGG[532.0843]QYFAKPR	345	532.084	SU+P-H2S	0	1	0	0	0
P07910	HNRNPC		VNRGKAGVK	VNRG[532.0843]KAGVK	93	532.084	SU+P-H2S	0	0	0	0	1
P09651	HNRNPA1		SSGPYGGGGQYFAKPR	SSGPY[532.0843]GGGGQYFAKPR	341	532.084	SU+P-H2S	0	1	0	0	0
P26599	PTBP1		PIRITLSKHQNVQLPR	PIRITLSKH[532.0843]QNVQLPR	437	532.084	SU+P-H2S	0	0	20	0	0
P09651	HNRNPA1		SSGPYGGGGQYFAKPR	SSGPYG[532.0843]GGGQYFAKPR	342	532.084	SU+P-H2S	0	1	0	0	0
P26599	PTBP1		PIRITLSKHQNVQLPR	PIRITL[532.0843]SKHQNVQLPR	434	532.084	SU+P-H2S	0	0	1	0	0
P26599	PTBP1		PIRITLSKHQNVQLPR	PIRITLS[532.0843]KHQNVQLPR	435	532.084	SU+P-H2S	0	0	1	0	0
P26599	PTBP1		PIRITLSKHQNVQLPR	PIRI[532.0843]TLSKHQNVQLPR	432	532.084	SU+P-H2S	0	0	2	0	0
P22626	HNRNPA2B1		GGNFGFGDSRGGGGNFGPGPGSNFR	GGNFG[532.0843]FGDSRGGGGNFGPGPGSNFR	208	532.084	SU+P-H2S	0	1	0	0	0
Q96AE4	FUBP1		MVMIQDGPQNTGADKPLR	MVMIQDGP[532.0843]QNTGADKPLR	226	532.084	SU+P-H2S	0	1	0	0	0
P31943	HNRNPH1	P55795	IGHRYIEIFK	IGHR[532.0843]YIEIFK	179	532.084	SU+P-H2S	0	0	0	0	1
P52597	HNRNPF		IGHRYIEVFK	IGHR[532.0843]YIEVFK	179	532.084	SU+P-H2S	0	0	0	0	1
Q15233	NONO		AGEVFIHKDK	AGEVF[532.0843]IHKDK	104	532.084	SU+P-H2S	0	1	0	0	0
Q01085	TIAL1	P31483	TNWATRKPPAPK	TNWA[532.0843]TRKPPAPK	173	532.084	SU+P-H2S	0	1	0	0	0
Q9UKM9	RALY		VLAGQTLDINMAGEPKPDRPK	VLAGQTLDINMAGEP[532.0843]KPDRPK	93	532.084	SU+P-H2S	2	0	0	0	0
Q9UKM9	RALY		VLAGQTLDINMAGEPKPDRPK	VLAGQTLDINMAG[532.0843]EPKPDRPK	91	532.084	SU+P-H2S	0	1	1	0	0
Q01085	TIAL1	P31483	TNWATRKPPAPK	TNWAT[532.0843]RKPPAPK	174	532.084	SU+P-H2S	0	3	0	0	0
P84103	SRSF3		SVWVARNPPGFAFVEFEDPR	SVWVA[532.0843]RNPPGFAFVEFEDPR	42	532.084	SU+P-H2S	0	2	0	0	0
P26599	PTBP1		ITLSKHQNVQLPR	ITLSKH[532.0843]QNVQLPR	437	532.084	SU+P-H2S	5	34	8	0	8
P22626	HNRNPA2B1		SGRGGNFGFGDSR	S[532.0843]GRGGNFGFGDSR	201	532.084	SU+P-H2S	0	1	0	0	0
Q99729	HNRNPAB		SRGFGFILFK	S[532.0843]RGFGFILFK	109	532.084	SU+P-H2S	0	5	0	0	0
P39019	RPS19		HLYLRGGAGVGSMTK	HLY[532.0843]LRGGAGVGSMTK	65	532.084	SU+P-H2S	0	0	0	0	2
P26599	PTBP1		GQPIYIQFSNHKELK	GQPIYIQFSNH[532.0843]KELK	133	532.084	SU+P-H2S	1	1	0	0	0
P26599	PTBP1		ITLSKHQNVQLPR	ITLSK[532.0843]HQNVQLPR	436	532.084	SU+P-H2S	2	6	0	0	0
P84103	SRSF3		SVWVARNPPGFAFVEFEDPR	SVWV[532.0843]ARNPPGFAFVEFEDPR	41	532.084	SU+P-H2S	0	0	0	0	1
Q9UKM9	RALY		VLAGQTLDINMAGEPKPDRPK	VLAGQTLDINM[15.9949]AG[532.0843]EPKPDRPK	91	532.084	SU+P-H2S	1	0	0	0	0
P09651	HNRNPA1	A0A2R8Y4L2	NQGGYGGSSSSSSYGSGRRF	NQGGYGGSSSSSS[532.0843]YGSGRRF	365	532.084	SU+P-H2S	0	1	0	0	0
P07910	HNRNPC		MIAGQVLDINLAAEPKVNR	M[15.9949]IAGQVLDINLAAE[532.0843]PKVNR	87	532.084	SU+P-H2S	0	1	0	0	0
O95758	PTBP3		ATLSKHQAVQLPR	ATLSKH[532.0843]QAVQLPR	432	532.084	SU+P-H2S	1	3	0	0	1
O95758	PTBP3		ATLSKHQAVQLPR	ATLSK[532.0843]HQAVQLPR	431	532.084	SU+P-H2S	0	2	0	0	0
P07910	HNRNPC		MIAGQVLDINLAAEPKVNR	MIAGQVLDINLAAEP[532.0843]KVNR	88	532.084	SU+P-H2S	2	2	1	0	0
P19338	NCL		SKGYAFIEFASFEDAK	SKG[532.0843]YAFIEFASFEDAK	524	532.084	SU+P-H2S	0	1	0	0	0
Q96AE4	FUBP1		MVMIQDGPQNTGADKPLR	MVMIQDG[532.0843]PQNTGADKPLR	225	532.084	SU+P-H2S	0	1	0	0	0
P22626	HNRNPA2B1		GGNFGFGDSRGGGGNFGPGPGSNFR	GGNFGFGDS[532.0843]RGGGGNFGPGPGSNFR	212	532.084	SU+P-H2S	0	2	0	0	2
P39019	RPS19		HLYLRGGAGVGSMTK	HLYL[532.0843]RGGAGVGSMTK	66	532.084	SU+P-H2S	0	0	0	0	3
P39019	RPS19		HLYLRGGAGVGSMTK	HLYLR[532.0843]GGAGVGSMTK	67	532.084	SU+P-H2S	0	0	0	0	2
P07910	HNRNPC		MIAGQVLDINLAAEPKVNR	M[15.9949]IAGQVLDINLAAEP[532.0843]KVNR	88	532.084	SU+P-H2S	2	0	0	0	0
P31943	HNRNPH1		ANMQHRYVELFLNSTAGASGGAYEHR	ANM[15.9949]Q[537.1009]HRYVELFLNSTAGASGGAYEHR	353	537.101	SA+P-H2S-H2O	0	1	0	0	0
Q9UKM9	RALY		VLAGQTLDINMAGEPKPDRPK	VLAGQTLDINMAGEPK[547.0774]PDRPK	94	547.077	SC+P-H2O	0	0	1	0	0
P38159	RBMX		AIKVEQATKPSFESGR	AIKVEQATKP[547.0774]SFESGR	87	547.077	SC+P-H2O	0	1	0	0	0
Q9UKM9	RALY		VLAGQTLDINMAGEPKPDRPK	VLAGQTLDINM[548.0614]AGEPKPDRPK	89	548.061	SS+P-H2S/SU+P-H2O	0	0	1	0	0
P26599	PTBP1		PIRITLSKHQNVQLPR	PIRITLSKH[553.0958]QNVQLPR	437	553.096	SG+P-H2S-H2O	0	0	6	0	1
P22626	HNRNPA2B1		GGNFGFGDSRGGGGNFGPGPGSNFR	GGNFGFGDS[553.0958]RGGGGNFGPGPGSNFR	212	553.096	SG+P-H2S-H2O	0	1	0	0	0
P26599	PTBP1		ITLSKHQNVQLPR	ITLSKH[553.0958]QNVQLPR	437	553.096	SG+P-H2S-H2O	0	2	0	0	0
P09651	HNRNPA1		SSGPYGGGGQYFAKPR	SSG[553.0958]PYGGGGQYFAKPR	339	553.096	SG+P-H2S-H2O	0	1	0	0	0
P09651	HNRNPA1		SSGPYGGGGQYFAKPR	S[553.0958]SGPYGGGGQYFAKPR	337	553.096	SG+P-H2S-H2O	0	1	0	0	0
P09651	HNRNPA1	A0A2R8Y4L2	GFGFVTYATVEEVDAAMNARPHKVDGR	GFGFVTYATVEEVDAAM[553.0958]NARPHKVDGR	72	553.096	SG+P-H2S-H2O	0	1	0	0	0
P08865	RPSA		FAAATGATPIAGRFTPGTFTNQIQAAFREPR	FAAATGATP[553.0958]IAGRFTPGTFTNQIQAAFREPR	98	553.096	SG+P-H2S-H2O	0	0	0	0	1
P08865	RPSA		FAAATGATPIAGRFTPGTFTNQIQAAFREPR	FAAATGATPIA[555.1115]GRFTPGTFTNQIQAAFREPR	100	555.111	SA+P-H2S	0	0	0	0	1
P08865	RPSA		FAAATGATPIAGRFTPGTFTNQIQAAFR	FAAATGATP[555.1115]IAGRFTPGTFTNQIQAAFR	98	555.111	SA+P-H2S	0	0	0	0	2
P08865	RPSA		FAAATGATPIAGRFTPGTFTNQIQAAFREPR	FAAATGATP[555.1115]IAGRFTPGTFTNQIQAAFREPR	98	555.111	SA+P-H2S	0	0	0	0	1
Q99729	HNRNPAB		EVYQQQQYGSGGRGNR	EVYQQQQYG[555.1115]SGGRGNR	241	555.111	SA+P-H2S	0	3	0	0	0
P09651	HNRNPA1		SSGPYGGGGQYFAKPR	SSGPYGG[555.1115]GGQYFAKPR	343	555.111	SA+P-H2S	0	1	0	0	0
P09651	HNRNPA1		SSGPYGGGGQYFAKPR	SSGPYG[555.1115]GGGQYFAKPR	342	555.111	SA+P-H2S	0	4	0	0	0
Q15427	SF3B4		ASAHNKNLDVGANIFIGNLDPEIDEK	A[555.1115]SAHNKNLDVGANIFIGNLDPEIDEK	89	555.111	SA+P-H2S	0	1	0	0	0
P09651	HNRNPA1		SSGPYGGGGQYFAKPR	SSGPYGGG[555.1115]GQYFAKPR	344	555.111	SA+P-H2S	0	1	0	0	0
P09651	HNRNPA1		SSGPYGGGGQYFAKPR	SSGPYGGGG[555.1115]QYFAKPR	345	555.111	SA+P-H2S	0	1	0	0	0
P09651	HNRNPA1		SSGPYGGGGQYFAKPR	SSG[555.1115]PYGGGGQYFAKPR	339	555.111	SA+P-H2S	0	1	0	0	0
Q01130	SRSF2		VGDVYIPRDR	VGDVYIP[555.1115]RDR	46	555.111	SA+P-H2S	0	0	0	0	1
Q15233	NONO	P23246	AVVIVDDRGR	AVVIVDDR[555.1115]GR	184	555.111	SA+P-H2S	0	0	0	0	1
P09651	HNRNPA1	Q32P51	KLFIGGLSFETTDESLR	KL[555.1115]FIGGLSFETTDESLR	16	555.111	SA+P-H2S	0	3	0	0	0
P22626	HNRNPA2B1		KLFIGGLSFETTEESLR	KL[555.1115]FIGGLSFETTEESLR	23	555.111	SA+P-H2S	0	3	0	0	0
Q96AE4	FUBP1		VPDGMVGFIIGR	VPDGMVG[555.1115]FIIGR	113	555.111	SA+P-H2S	0	1	0	0	0
Q15233	NONO		GIVEFSGKPAAR	GIVEFSG[555.1115]KPAAR	197	555.111	SA+P-H2S	0	1	0	0	0
P26599	PTBP1		ITLSKHQNVQLPR	ITLSK[555.1115]HQNVQLPR	436	555.111	SA+P-H2S	0	2	0	0	0
P26599	PTBP1		ITLSKHQNVQLPR	ITLS[555.1115]KHQNVQLPR	435	555.111	SA+P-H2S	0	1	0	0	0
P22626	HNRNPA2B1		GGNFGFGDSRGGGGNFGPGPGSNFR	GGNFGFGDS[555.1115]RGGGGNFGPGPGSNFR	212	555.111	SA+P-H2S	0	10	0	0	2
P62854	RPS26	Q5JNZ5	FVIRNIVEAAAVR	FVI[555.1115]RNIVEAAAVR	41	555.111	SA+P-H2S	0	0	0	0	1
Q00577	PURA	Q96QR8	ALKSEFLVR	ALKSEF[555.1115]LVR	147	555.111	SA+P-H2S	0	1	0	0	0
O60506	SYNCRIP		VKVWGNVGTVEWADPIEDPDPEVMAK	VKVWG[555.1115]NVGTVEWADPIEDPDPEVMAK	315	555.111	SA+P-H2S	0	1	0	0	0
P24928	POLR2A		HMCDGDIVIFNRQPTLHK	HMCDGDIVIFNRQP[555.1115]TLHK	462	555.111	SA+P-H2S	0	0	1	0	0
Q99729	HNRNPAB		SRGFGFILFK	S[555.1115]RGFGFILFK	109	555.111	SA+P-H2S	0	1	0	0	1
Q99729	HNRNPAB		SRGFGFILFK	SRG[555.1115]FGFILFK	111	555.111	SA+P-H2S	0	0	0	0	1
O60506	SYNCRIP		VKVWGNVGTVEWADPIEDPDPEVMAK	VKVWGN[555.1115]VGTVEWADPIEDPDPEVMAK	316	555.111	SA+P-H2S	0	1	0	0	0
P43243	MATR3		VVHIMDFQRGKNLR	VVHIMD[555.1115]FQRGKNLR	404	555.111	SA+P-H2S	0	0	0	0	1
P52272	HNRNPM		ALPKGDFFPPERPQQLPHGLGGIGMGLGPGGQPIDANHLNK	ALPKGDFFPPERPQQLP[555.1115]HGLGGIGMGLGPGGQPIDANHLNK	298	555.111	SA+P-H2S	0	3	0	0	0
P98179	RBM3		YYDSRPGGYGYGYGR	YYDSRP[555.1115]GGYGYGYGR	122	555.111	SA+P-H2S	0	1	0	0	0
P84103	SRSF3		SVWVARNPPGFAFVEFEDPR	SVWV[555.1115]ARNPPGFAFVEFEDPR	41	555.111	SA+P-H2S	0	0	0	0	1
P26599	PTBP1		ITLSKHQNVQLPR	ITLSKH[555.1115]QNVQLPR	437	555.111	SA+P-H2S	3	24	0	0	7
P22626	HNRNPA2B1		EESGKPGAHVTVK	EESGKPGAH[555.1115]VTVK	108	555.111	SA+P-H2S	0	0	0	0	1
Q01130	SRSF2		YGRPPDSHHSR	YGRPPDSH[555.1115]HSR	99	555.111	SA+P-H2S	0	0	0	0	1
P22626	HNRNPA2B1		GFGFVTFDDHDPVDKIVLQKYHTINGHNAEVR	GFG[555.1115]FVTFDDHDPVDKIVLQKYHTINGHNAEVR	156	555.111	SA+P-H2S	0	0	0	0	1
P07910	HNRNPC		MIAGQVLDINLAAEPKVNR	MIAGQVLDINLAAE[555.1115]PKVNR	87	555.111	SA+P-H2S	0	2	0	0	0
P22626	HNRNPA2B1		GGGGNFGPGPGSNFRGGSDGYGSGR	GGGGNFGP[555.1115]GPGSNFRGGSDGYGSGR	221	555.111	SA+P-H2S	0	1	0	0	0
P52597	HNRNPF		IGHRYIEVFK	IGHRY[555.1115]IEVFK	180	555.111	SA+P-H2S	0	0	0	0	1
P09651	HNRNPA1	A0A2R8Y4L2	NQGGYGGSSSSSSYGSGRRF	NQGGYGGSSSSSS[555.1115]YGSGRRF	365	555.111	SA+P-H2S	0	3	0	0	0
P22626	HNRNPA2B1		GGGGNFGPGPGSNFRGGSDGYGSGR	GGGGNFGPGPG[555.1115]SNFRGGSDGYGSGR	224	555.111	SA+P-H2S	0	1	0	0	0
Q8NC51	SERBP1		SEEAHAEDSVMDHHFRKPANDITSQLEINFGDLGR	SEEAHA[555.1115]EDSVMDHHFRKPANDITSQLEINFGDLGR	335	555.111	SA+P-H2S	0	1	0	0	0
P22626	HNRNPA2B1		GFGFVTFDDHDPVDK	GFG[555.1115]FVTFDDHDPVDK	156	555.111	SA+P-H2S	0	0	0	0	1
P09651	HNRNPA1		SSGPYGGGGQYFAKPR	S[555.1115]SGPYGGGGQYFAKPR	337	555.111	SA+P-H2S	0	1	0	0	0
P22626	HNRNPA2B1		SRGFGFVTFSSMAEVDAAMAARPHSIDGR	S[555.1115]RGFGFVTFSSMAEVDAAMAARPHSIDGR	61	555.111	SA+P-H2S	0	0	0	0	4
P09651	HNRNPA1	A0A2R8Y4L2	SRGFGFVTYATVEEVDAAMNARPHK	S[555.1115]RGFGFVTYATVEEVDAAMNARPHK	54	555.111	SA+P-H2S	0	0	0	0	1
P22626	HNRNPA2B1		SGRGGNFGFGDSR	S[555.1115]GRGGNFGFGDSR	201	555.111	SA+P-H2S	0	1	0	0	0
O43390	HNRNPR		VTEGLVDVILYHQPDDK	VTEGLVDVIL[555.1115]YHQPDDK	278	555.111	SA+P-H2S	0	3	0	0	0
P22626	HNRNPA2B1		LFIGGLSFETTEESLR	L[555.1115]FIGGLSFETTEESLR	23	555.111	SA+P-H2S	0	1	0	0	0
P07910	HNRNPC		MIAGQVLDINLAAEPKVNR	MIAGQVLDINLAAEP[555.1115]KVNR	88	555.111	SA+P-H2S	0	1	0	0	0
O95758	PTBP3		ATLSKHQAVQLPR	ATLSK[555.1115]HQAVQLPR	431	555.111	SA+P-H2S	0	0	1	0	0
P22626	HNRNPA2B1		SGRGGNFGFGDSR	SGRG[555.1115]GNFGFGDSR	204	555.111	SA+P-H2S	0	1	0	0	0
P08865	RPSA		FAAATGATPIAGRFTPGTFTNQIQAAFREPR	FAAATG[555.1115]ATPIAGRFTPGTFTNQIQAAFREPR	95	555.111	SA+P-H2S	0	0	0	0	1
P08865	RPSA		FAAATGATPIAGRFTPGTFTNQIQAAFR	FAAATGATPIAG[555.1115]RFTPGTFTNQIQAAFR	101	555.111	SA+P-H2S	0	0	0	0	1
Q15233	NONO		AGEVFIHK	AGEVF[555.1115]IHK	104	555.111	SA+P-H2S	0	1	0	0	0
P09651	HNRNPA1		SSGPYGGGGQYFAKPR	SSGP[555.1115]YGGGGQYFAKPR	340	555.111	SA+P-H2S	0	1	0	0	1
P22626	HNRNPA2B1		NMGGPYGGGNYGPGGSGGSGGYGGR	NMG[555.1115]GPYGGGNYGPGGSGGSGGYGGR	328	555.111	SA+P-H2S	0	1	0	0	0
Q9NV31	IMP3		MAQHLQAAVAFVEQGHVR	M[15.9949]A[555.1115]QHLQAAVAFVEQGHVR	121	555.111	SA+P-H2S	0	0	0	1	0
P31943	HNRNPH1	P55795	IGHRYIEIFK	IGHR[555.1115]YIEIFK	179	555.111	SA+P-H2S	0	0	0	0	4
P22626	HNRNPA2B1		NMGGPYGGGNYGPGGSGGSGGYGGR	NMGGPYGGGNYGP[555.1115]GGSGGSGGYGGR	338	555.111	SA+P-H2S	0	1	0	0	0
P22626	HNRNPA2B1		NMGGPYGGGNYGPGGSGGSGGYGGR	NMGGPYGGGNYG[555.1115]PGGSGGSGGYGGR	337	555.111	SA+P-H2S	0	1	0	0	0
P31942	HNRNPH3		IGHRYIEIFR	IGHR[555.1115]YIEIFR	84	555.111	SA+P-H2S	0	0	0	0	2
P19338	NCL		SKGYAFIEFASFEDAK	SKG[555.1115]YAFIEFASFEDAK	524	555.111	SA+P-H2S	0	1	0	0	0
Q8NC51	SERBP1		SEEAHAEDSVMDHHFRKPANDITSQLEINFGDLGR	SEEAHAEDSVMDH[555.1115]HFRKPANDITSQLEINFGDLGR	342	555.111	SA+P-H2S	0	2	0	0	0
P52597	HNRNPF		IGHRYIEVFK	IGHR[555.1115]YIEVFK	179	555.111	SA+P-H2S	0	0	0	0	8
O95758	PTBP3		ATLSKHQAVQLPR	ATLSKH[555.1115]QAVQLPR	432	555.111	SA+P-H2S	0	0	1	0	0
P22626	HNRNPA2B1		GFGFVTFDDHDPVDK	G[555.1115]FGFVTFDDHDPVDK	154	555.111	SA+P-H2S	0	0	0	0	1
Q16629	SRSF7		TVWIARNPPGFAFVEFEDPR	TVW[555.1115]IARNPPGFAFVEFEDPR	41	555.111	SA+P-H2S	0	0	0	0	1
P22626	HNRNPA2B1		GGGGNFGPGPGSNFR	G[555.1115]GGGNFGPGPGSNFR	214	555.111	SA+P-H2S	0	1	0	0	0
P09651	HNRNPA1		SSGPYGGGGQYFAKPR	SSGPY[555.1115]GGGGQYFAKPR	341	555.111	SA+P-H2S	0	2	0	0	0
Q7Z401	DENND4A		NLSGGVLMGFMLNRINQEATPGDIVEKLGADAK	NLSGGVLMGFM[15.9949]LNRINQ[555.1115]EATPGDIVEKLGADAK	1049	555.111	SA+P-H2S	1	0	0	0	0
Q96AE4	FUBP1		MVMIQDGPQNTGADKPLR	M[15.9949]VM[15.9949]IQDGP[564.0386]QNTGADKPLR	226	564.039	SS+P-H2O	0	1	0	0	0
P22087	FBL		GRGRGGGGGGGGGGGGGR	G[564.0386]RGRGGGGGGGGGGGGGR	42	564.039	SS+P-H2O	0	0	0	0	1
Q96AE4	FUBP1		MVMIQDGPQNTGADKPLR	M[15.9949]VM[15.9949]IQDG[564.0386]PQNTGADKPLR	225	564.039	SS+P-H2O	0	0	1	0	0
P84103	SRSF3		SVWVARNPPGFAFVEFEDPR	SVWVARNP[565.0880]PGFAFVEFEDPR	45	565.088	SC+P	0	0	0	0	1
P09651	HNRNPA1		SSGPYGGGGQYFAKPR	S[565.0880]SGPYGGGGQYFAKPR	337	565.088	SC+P	0	1	0	0	0
P26599	PTBP1		MALIQMGSVEEAVQALIDLHNHDLGENHHLRVSFSK	M[15.9949]ALIQMGSVEEAVQALIDLHNHDL[565.0880]GENHHLRVSFSK	542	565.088	SC+P	1	0	0	0	0
P26599	PTBP1		KMALIQMGSVEEAVQALIDLHNHDLGENHHLRVSFSK	KM[15.9949]ALIQMGSVEEAVQALIDLHNHDLGE[566.0720]NHHLRVSFSK	544	566.072	SU+P	1	0	0	0	0
P26599	PTBP1		KMALIQMGSVEEAVQALIDLHNHDLGENHHLRVSFSK	KMALIQM[15.9949]GSVEEAVQALIDLHNHDLGE[566.0720]NHHLRVSFSK	544	566.072	SU+P	1	0	0	0	0
P26599	PTBP1		KMALIQMGSVEEAVQALIDLHNHDLGENHHLRVSFSK	KMALIQM[15.9949]GSVEEAVQALIDLHNHDLG[566.0720]ENHHLRVSFSK	543	566.072	SU+P	1	0	0	0	0
P84103	SRSF3		AFGYYGPLRSVWVARNPPGFAFVEFEDPR	AFGYYGPLRSVWVARNP[566.0720]PGFAFVEFEDPR	45	566.072	SU+P	0	1	0	0	0
P22626	HNRNPA2B1		PGAHVTVK	P[566.0720]GAHVTVK	105	566.072	SU+P	0	1	0	0	0
P26599	PTBP1		MALIQMGSVEEAVQALIDLHNHDLGENHHLRVSFSK	M[15.9949]ALIQM[15.9949]GSVEEAVQAL[566.0720]IDLHNHDLGENHHLRVSFSK	534	566.072	SU+P	1	0	0	0	0
Q96AE4	FUBP1		MVMIQDGPQNTGADKPLR	M[15.9949]VM[15.9949]IQDGP[566.0720]QNTGADKPLR	226	566.072	SU+P	1	0	0	0	0
P26599	PTBP1		MALIQMGSVEEAVQALIDLHNHDLGENHHLRVSFSK	M[15.9949]ALIQM[15.9949]GSVEEAV[566.0720]QALIDLHNHDLGENHHLRVSFSK	531	566.072	SU+P	2	0	0	0	0
P26599	PTBP1		MALIQMGSVEEAVQALIDLHNHDLGENHHLRVSFSK	M[15.9949]ALIQM[15.9949]GSVEEAVQALIDLHNHDLGENHHLR[566.0720]VSFSK	549	566.072	SU+P	1	0	0	0	0
P26599	PTBP1		MALIQMGSVEEAVQALIDLHNHDLGENHHLRVSFSK	MALIQMGSVEEA[566.0720]VQALIDLHNHDLGENHHLRVSFSK	530	566.072	SU+P	1	0	0	0	0
P26599	PTBP1		KMALIQMGSVEEAVQALIDLHNHDLGENHHLRVSFSK	KM[15.9949]ALIQM[15.9949]GSVEEAV[566.0720]QALIDLHNHDLGENHHLRVSFSK	531	566.072	SU+P	1	0	0	0	0
A0A2R8Y4L2	HNRNPA1L3		SSGPHGGGGQYFAKPR	SSG[571.0887]PHGGGGQYFAKPR	242	571.089	SA+P-H2O	0	0	0	0	1
P22626	HNRNPA2B1		KLFIGGLSFETTEESLR	KL[571.0887]FIGGLSFETTEESLR	23	571.089	SA+P-H2O	0	1	0	0	0
Q9NV31	IMP3		MAQHLQAAVAFVEQGHVR	MAQH[571.0887]LQAAVAFVEQGHVR	123	571.089	SA+P-H2O	0	1	0	0	0
A0A2R8Y4L2	HNRNPA1L3		SSGPHGGGGQYFAKPR	S[571.0887]SGPHGGGGQYFAKPR	240	571.089	SA+P-H2O	0	0	0	0	7
P22626	HNRNPA2B1		GGNFGFGDSRGGGGNFGPGPGSNFR	GGNFG[571.0887]FGDSRGGGGNFGPGPGSNFR	208	571.089	SA+P-H2O	1	0	0	0	0
P26599	PTBP1		MALIQMGSVEEAVQALIDLHNHDLGENHHLRVSFSKSTI	M[15.9949]ALIQM[15.9949]GSVEEAV[571.0887]QALIDLHNHDLGENHHLRVSFSKSTI	531	571.089	SA+P-H2O	2	0	0	0	0
P67809	YBX1		NEGSESAPEGQAQQRRPYR	NEGSESAPEGQAQQRRP[571.0887]YR	187	571.089	SA+P-H2O	0	1	0	0	0
Q16629	SRSF7		AFSYYGPLRTVWIARNPPGFAFVEFEDPR	AFSYYGPLRTVWIARNP[571.1064]PGFAFVEFEDPR	46	571.106	SG+P-H2S	0	1	0	0	0
Q16629	SRSF7		AFSYYGPLRTVWIAR	AFSYYG[571.1064]PLRTVWIAR	35	571.106	SG+P-H2S	0	1	0	0	0
P22626	HNRNPA2B1		GGGGNFGPGPGSNFR	G[571.1064]GGGNFGPGPGSNFR	214	571.106	SG+P-H2S	0	2	0	0	0
P19338	NCL		GGKNSTWSGESK	G[571.1064]GKNSTWSGESK	475	571.106	SG+P-H2S	0	1	0	0	0
P22626	HNRNPA2B1		GGNFGFGDSRGGGGNFGPGPGSNFR	G[571.1064]GNFGFGDSRGGGGNFGPGPGSNFR	204	571.106	SG+P-H2S	0	0	0	1	0
P55795	HNRNPH2		GLPYRATENDIYNFFSPLNPMR	G[571.1064]LPYRATENDIYNFFSPLNPM[15.9949]R	295	571.106	SG+P-H2S	0	0	0	1	0
P13010	XRCC5		YAYDKRANPQVGVAFPHIK	YAYDK[571.1064]RANPQVGVAFPHIK	399	571.106	SG+P-H2S	0	0	0	1	0
P67809	YBX1		YAADRNHYR	YAADR[571.1064]NHYR	142	571.106	SG+P-H2S	0	1	0	0	0
P09651	HNRNPA1		SSGPYGGGGQYFAKPR	SSGPY[571.1064]GGGGQYFAKPR	341	571.106	SG+P-H2S	0	2	0	1	0
Q13151	HNRNPA0		KAVPKEDIYSGGGGGGSR	KAVP[571.1064]KEDIYSGGGGGGSR	175	571.106	SG+P-H2S	0	1	0	0	0
Q15233	NONO		AGEVFIHKDK	AGEVF[571.1064]IHKDK	104	571.106	SG+P-H2S	0	6	0	0	0
Q15233	NONO		AGEVFIHKDKGFGFIR	AGEVF[571.1064]IHKDKGFGFIR	104	571.106	SG+P-H2S	0	2	0	0	0
Q00577	PURA		FFFDVGSNKYGVFMR	FFFDVGSNK[571.1064]YGVFMR	239	571.106	SG+P-H2S	0	2	0	0	0
Q00577	PURA		FFFDVGSNKYGVFMR	FFFDVGSNKY[571.1064]GVFMR	240	571.106	SG+P-H2S	0	1	0	1	0
Q15233	NONO		AGEVFIHKDK	AGEVFIH[571.1064]KDK	106	571.106	SG+P-H2S	0	1	0	0	0
Q15233	NONO		AGEVFIHKDKGFGFIR	AGEVFIH[571.1064]KDKGFGFIR	106	571.106	SG+P-H2S	0	1	0	0	0
Q15233	NONO		AGEVFIHKDKGFGFIR	AGEVFI[571.1064]HKDKGFGFIR	105	571.106	SG+P-H2S	0	2	0	0	0
P09651	HNRNPA1	Q32P51	EDSQRPGAHLTVK	EDSQRPGAH[571.1064]LTVK	101	571.106	SG+P-H2S	0	3	0	5	1
P09651	HNRNPA1	Q32P51	EDSQRPGAHLTVK	EDSQRPGA[571.1064]HLTVK	100	571.106	SG+P-H2S	0	1	0	0	0
Q9Y3C1	NOP16		HAWDHAK	HAWDH[571.1064]AK	45	571.106	SG+P-H2S	0	2	0	1	0
O95758	PTBP3		AFKFFQK	AFKFF[571.1064]QK	508	571.106	SG+P-H2S	0	2	0	0	0
Q16629	SRSF7		TVWIARNPPGFAFVEFEDPR	TVWI[571.1064]ARNPPGFAFVEFEDPR	42	571.106	SG+P-H2S	0	0	0	2	0
P26599	PTBP1		GQPIYIQFSNHKELK	GQPIYIQF[571.1064]SNHKELK	130	571.106	SG+P-H2S	0	6	0	0	0
P51991	HNRNPA3		EDSVKPGAHLTVK	EDSVKPGAH[571.1064]LTVK	122	571.106	SG+P-H2S	0	2	0	0	0
P52597	HNRNPF		IGHRYIEVFK	IGHR[571.1064]YIEVFK	179	571.106	SG+P-H2S	0	8	0	11	7
Q01085	TIAL1	P31483	TNWATRKPPAPK	TNWATR[571.1064]KPPAPK	175	571.106	SG+P-H2S	0	2	0	0	0
P31943	HNRNPH1	P55795	IGHRYIEIFK	IGHR[571.1064]YIEIFK	179	571.106	SG+P-H2S	0	6	0	6	7
P31942	HNRNPH3		IGHRYIEIFR	IGHR[571.1064]YIEIFR	84	571.106	SG+P-H2S	0	2	0	2	2
Q9BX46	RBM24	Q9H0Z9	ANVNLAYLGAKPR	ANVNLAYL[571.1064]GAKPR	88	571.106	SG+P-H2S	0	1	0	1	0
Q9BX46	RBM24	Q9H0Z9	ANVNLAYLGAKPR	ANVNLAYLG[571.1064]AKPR	89	571.106	SG+P-H2S	0	7	0	4	0
Q9BX46	RBM24	Q9H0Z9	ANVNLAYLGAKPR	ANVNLAY[571.1064]LGAKPR	87	571.106	SG+P-H2S	0	0	0	2	0
P61353	RPL27		NIDDGTSDRPYSHALVAGIDRYPR	NIDDGTSDRPYSHALVAG[571.1064]IDRYPR	45	571.106	SG+P-H2S	0	0	0	1	0
P26599	PTBP1		GFKFFQK	GFKFF[571.1064]QK	513	571.106	SG+P-H2S	0	5	0	0	0
P61353	RPL27		NIDDGTSDRPYSHALVAGIDRYPR	NIDDGTSDR[571.1064]PYSHALVAGIDRYPR	36	571.106	SG+P-H2S	0	0	0	2	0
P61353	RPL27		NIDDGTSDRPYSHALVAGIDRYPR	NIDDGTSDRPYSHALVAGIDR[571.1064]YPR	48	571.106	SG+P-H2S	0	0	0	3	0
P22626	HNRNPA2B1		SGRGGNFGFGDSR	SGRG[571.1064]GNFGFGDSR	204	571.106	SG+P-H2S	0	2	0	0	0
P31943	HNRNPH1	P55795	IGHRYIEIFK	IG[571.1064]HRYIEIFK	177	571.106	SG+P-H2S	0	4	0	2	0
P31942	HNRNPH3		IGHRYIEIFR	IG[571.1064]HRYIEIFR	82	571.106	SG+P-H2S	0	0	0	1	0
P52597	HNRNPF		IGHRYIEVFK	IG[571.1064]HRYIEVFK	177	571.106	SG+P-H2S	0	2	0	4	0
P52597	HNRNPF		IGHRYIEVFK	IGH[571.1064]RYIEVFK	178	571.106	SG+P-H2S	0	2	0	0	0
P31943	HNRNPH1	P55795	IGHRYIEIFK	IGH[571.1064]RYIEIFK	178	571.106	SG+P-H2S	0	2	0	1	1
Q9NV31	IMP3		MAQHLQAAVAFVEQGHVR	M[571.1064]AQHLQAAVAFVEQGHVR	120	571.106	SG+P-H2S	0	0	0	1	0
Q15427	SF3B4		ASAHNKNLDVGANIFIGNLDPEIDEK	ASA[571.1064]HNKNLDVGANIFIGNLDPEIDEK	91	571.106	SG+P-H2S	0	0	0	1	0
Q15427	SF3B4		ASAHNKNLDVGANIFIGNLDPEIDEK	ASAH[571.1064]NKNLDVGANIFIGNLDPEIDEK	92	571.106	SG+P-H2S	0	1	0	0	0
P31942	HNRNPH3		IGHRYIEIFR	IGH[571.1064]RYIEIFR	83	571.106	SG+P-H2S	0	0	0	1	0
P67809	YBX1		NEGSESAPEGQAQQRRPYR	NEGSESAPEGQAQQRRP[571.1064]YR	187	571.106	SG+P-H2S	0	2	0	0	0
P22626	HNRNPA2B1		ALSRQEMQEVQSSR	ALS[571.1064]RQEMQEVQSSR	189	571.106	SG+P-H2S	0	1	0	0	0
Q13247	SRSF6	Q08170	VIVEHARGPR	VIVEHARG[571.1064]PR	72	571.106	SG+P-H2S	0	1	0	0	0
Q9BRT6	LLPH		TLLDQHGQYPIWMNQRQR	TLLDQHGQYP[571.1064]IWMNQRQR	94	571.106	SG+P-H2S	0	1	0	3	0
O95758	PTBP3		ATLSKHQAVQLPR	ATLSKH[571.1064]QAVQLPR	432	571.106	SG+P-H2S	0	11	0	1	0
P22626	HNRNPA2B1		NMGGPYGGGNYGPGGSGGSGGYGGRSR	NMGGPYGGGNYG[571.1064]PGGSGGSGGYGGRSR	337	571.106	SG+P-H2S	0	1	0	0	0
P22626	HNRNPA2B1		NMGGPYGGGNYGPGGSGGSGGYGGRSR	NMGGPYGGGNYGP[571.1064]GGSGGSGGYGGRSR	338	571.106	SG+P-H2S	0	1	0	0	0
Q16629	SRSF7		VELSTGMPRR	VELSTGMP[571.1064]RR	86	571.106	SG+P-H2S	0	1	0	0	0
Q01085	TIAL1	P31483	TNWATRKPPAPK	TNWAT[571.1064]RKPPAPK	174	571.106	SG+P-H2S	0	2	0	0	0
P52597	HNRNPF		ESMGHRYIEVFK	ESMGHR[571.1064]YIEVFK	81	571.106	SG+P-H2S	0	0	0	2	0
Q00839	HNRNPU		NQSQGYNQWQQGQFWGQKPWSQHYHQGYY	NQSQGYNQWQQGQF[571.1064]WGQKPWSQHYHQGYY	810	571.106	SG+P-H2S	0	2	0	0	0
Q9BRT6	LLPH		TLLDQHGQYPIWMNQRQR	TLLDQHGQYPIW[571.1064]MNQRQR	96	571.106	SG+P-H2S	0	0	0	1	0
Q9BRT6	LLPH		TLLDQHGQYPIWMNQRQR	TLLDQHGQYPI[571.1064]WMNQRQR	95	571.106	SG+P-H2S	0	1	0	0	0
P31943	HNRNPH1	P55795	DRETMGHRYVEVFK	DRETMGHR[571.1064]YVEVFK	81	571.106	SG+P-H2S	0	0	0	1	0
Q96PK6	RBM14		INVELSTKGQKK	INVELST[571.1064]KGQKK	148	571.106	SG+P-H2S	0	1	0	0	0
P31943	HNRNPH1	P55795	THYDPPRK	THYDP[571.1064]PRK	197	571.106	SG+P-H2S	0	1	0	2	0
P31943	HNRNPH1	P55795	THYDPPRK	THYDPP[571.1064]RK	198	571.106	SG+P-H2S	0	2	0	0	0
P62263	RPS14		VKADRDESSPYAAMLAAQDVAQR	V[571.1064]KADRDESSPYAAMLAAQDVAQR	62	571.106	SG+P-H2S	0	0	0	3	0
P51991	HNRNPA3		EDSVKPGAHLTVKK	EDSVKP[571.1064]GAHLTVKK	119	571.106	SG+P-H2S	0	1	0	0	0
Q00839	HNRNPU		NQSQGYNQWQQGQFWGQKPWSQHYHQGYY	NQSQGY[571.1064]NQWQQGQFWGQKPWSQHYHQGYY	802	571.106	SG+P-H2S	0	1	0	0	0
P62081	RPS7		VKLDGSRLIK	VKLDGSRL[571.1064]IK	153	571.106	SG+P-H2S	0	1	0	0	0
P09651	HNRNPA1	A0A2R8Y4L2, Q32P51	IEVIEIMTDRGSGK	IEVIEIMT[571.1064]DRGSGK	138	571.106	SG+P-H2S	0	0	0	1	0
P09651	HNRNPA1	A0A2R8Y4L2, Q32P51	IEVIEIMTDRGSGK	IEVIEIM[571.1064]TDRGSGK	137	571.106	SG+P-H2S	0	0	0	1	0
Q8WXF1	PSPC1		GFVEFAAKPPAR	GFVEFAAK[571.1064]PPAR	206	571.106	SG+P-H2S	0	0	0	2	0
P26599	PTBP1		GQPIYIQFSNHKELK	GQPIYIQFS[571.1064]NHKELK	131	571.106	SG+P-H2S	0	5	0	0	0
Q8WXF1	PSPC1		GFVEFAAKPPAR	GFVEFAA[571.1064]KPPAR	205	571.106	SG+P-H2S	0	1	0	2	0
Q8WXF1	PSPC1		GFVEFAAKPPAR	GFVEFAAKPP[571.1064]AR	208	571.106	SG+P-H2S	0	0	0	1	0
Q01130	SRSF2		YGRPPDSHHSR	YGRPPDSH[571.1064]HSR	99	571.106	SG+P-H2S	0	1	0	0	0
Q8WXF1	PSPC1		GFVEFAAKPPAR	GFVEFAAKP[571.1064]PAR	207	571.106	SG+P-H2S	0	1	0	0	0
Q9NR30	DDX21		EGYGGFRGQR	EGYG[571.1064]GFRGQR	722	571.106	SG+P-H2S	0	0	0	1	0
Q8TDN6	BRIX1		SITAAKYREK	SITAAKY[571.1064]REK	277	571.106	SG+P-H2S	0	1	0	0	0
P19338	NCL		SKGYAFIEFASFEDAK	SKG[571.1064]YAFIEFASFEDAK	524	571.106	SG+P-H2S	0	3	0	2	0
P07910	HNRNPC		MIAGQVLDINLAAEPKVNR	MIAGQVLDINLAA[571.1064]EPKVNR	86	571.106	SG+P-H2S	0	0	0	1	0
Q9NR30	DDX21		EGSRGPR	EGSRG[571.1064]PR	753	571.106	SG+P-H2S	0	0	0	1	0
P22626	HNRNPA2B1		GGGGNFGPGPGSNFRGGSDGYGSGR	GGGGNFGPGPGSN[571.1064]FRGGSDGYGSGR	226	571.106	SG+P-H2S	0	1	0	0	0
P38159	RBMX	O75526, Q8N7X1, Q96E39	SRGFAFVTFESPADAK	S[571.1064]RGFAFVTFESPADAK	48	571.106	SG+P-H2S	0	1	0	0	0
Q99729	HNRNPAB		SRGFGFILFK	S[571.1064]RGFGFILFK	109	571.106	SG+P-H2S	0	3	0	4	2
O95758	PTBP3		ATLSKHQAVQLPR	ATLSK[571.1064]HQAVQLPR	431	571.106	SG+P-H2S	0	3	0	0	0
Q01130	SRSF2		YGRPPDSHHSR	YGRPPDSHH[571.1064]SR	100	571.106	SG+P-H2S	0	2	0	0	0
P07910	HNRNPC		MIAGQVLDINLAAEPKVNR	MIAGQVLDINLAAE[571.1064]PKVNR	87	571.106	SG+P-H2S	0	1	0	0	0
P26599	PTBP1		GQPIYIQFSNHKELK	GQPIYIQFSNH[571.1064]KELK	133	571.106	SG+P-H2S	0	1	0	0	0
P09651	HNRNPA1	Q32P51	EDSQRPGAHLTVK	EDS[571.1064]QRPGAHLTVK	95	571.106	SG+P-H2S	0	1	0	0	0
P22626	HNRNPA2B1		SGRGGNFGFGDSR	S[571.1064]GRGGNFGFGDSR	201	571.106	SG+P-H2S	0	6	0	6	0
Q00839	HNRNPU		NQSQGYNQWQQGQFWGQKPWSQHYHQGYY	NQSQGYNQWQQGQFWGQKP[571.1064]WSQHYHQGYY	815	571.106	SG+P-H2S	0	1	0	0	0
P09651	HNRNPA1	A0A2R8Y4L2	NQGGYGGSSSSSSYGSGRRF	NQGGYG[571.1064]GSSSSSSYGSGRRF	358	571.106	SG+P-H2S	0	1	0	0	0
P51991	HNRNPA3		EDSVKPGAHLTVK	EDSVKPG[571.1064]AHLTVK	120	571.106	SG+P-H2S	0	2	0	0	0
P51991	HNRNPA3		EDSVKPGAHLTVK	EDSVKP[571.1064]GAHLTVK	119	571.106	SG+P-H2S	0	1	0	0	0
P09651	HNRNPA1	A0A2R8Y4L2	NQGGYGGSSSSSSYGSGRRF	NQGGYGGSSSSSSY[571.1064]GSGRRF	366	571.106	SG+P-H2S	0	0	0	1	0
P09651	HNRNPA1	A0A2R8Y4L2	NQGGYGGSSSSSSYGSGRRF	NQGGYGGSSSSSS[571.1064]YGSGRRF	365	571.106	SG+P-H2S	0	1	0	1	0
P31942	HNRNPH3		DKNNMQHRYIELFLNSTPGGGSGMGGSGMGGYGR	D[571.1064]KNNMQHRYIELFLNSTPGGGSGMGGSGMGGYGR	254	571.106	SG+P-H2S	0	2	0	0	0
P52597	HNRNPF		IGHRYIEVFK	IGHRYI[571.1064]EVFK	181	571.106	SG+P-H2S	0	4	0	1	0
P98179	RBM3		YYDSRPGGYGYGYGR	YYDSRPGG[571.1064]YGYGYGR	124	571.106	SG+P-H2S	0	1	0	0	0
Q00839	HNRNPU		NQSQGYNQWQQGQFWGQKPWSQHYHQGYY	NQSQ[571.1064]GYNQWQQGQFWGQKPWSQHYHQGYY	800	571.106	SG+P-H2S	0	1	0	0	0
Q15717	ELAVL1		NVALLSQLYHSPAR	NVALLS[571.1064]QLYHSPAR	197	571.106	SG+P-H2S	0	1	0	0	0
P26599	PTBP1		ITLSKHQNVQLPR	ITLSKH[571.1064]QNVQLPR	437	571.106	SG+P-H2S	2	59	0	19	6
P52597	HNRNPF		ESMGHRYIEVFK	ES[571.1064]MGHRYIEVFK	77	571.106	SG+P-H2S	0	0	0	1	0
Q8IY81	FTSJ3		SAFKLIQLNR	SAF[571.1064]KLIQLNR	30	571.106	SG+P-H2S	0	1	0	2	0
Q00839	HNRNPU		NQSQGYNQWQQGQFWGQKPWSQHYHQGYY	NQSQG[571.1064]YNQWQQGQFWGQKPWSQHYHQGYY	801	571.106	SG+P-H2S	0	1	0	0	0
P43243	MATR3		LVLRIPNR	LVLRIP[571.1064]NR	580	571.106	SG+P-H2S	0	1	0	0	0
P22626	HNRNPA2B1		AVAREESGKPGAHVTVK	AVAREES[571.1064]GKPGAHVTVK	102	571.106	SG+P-H2S	0	0	0	1	0
P22626	HNRNPA2B1		AVAREESGKPGAHVTVK	AVA[571.1064]REESGKPGAHVTVK	98	571.106	SG+P-H2S	0	3	0	6	0
Q14103	HNRNPD	O14979	SRGFGFVLFK	S[571.1064]RGFGFVLFK	137	571.106	SG+P-H2S	0	2	0	2	0
P09651	HNRNPA1		SSGPYGGGGQYFAKPR	S[571.1064]SGPYGGGGQYFAKPR	337	571.106	SG+P-H2S	0	1	0	1	0
P22626	HNRNPA2B1		GGGGNFGPGPGSNFRGGSDGYGSGR	GGGGNFGPGPGS[571.1064]NFRGGSDGYGSGR	225	571.106	SG+P-H2S	0	3	0	0	0
Q9NV31	IMP3		MAQHLQAAVAFVEQGHVR	MAQH[571.1064]LQAAVAFVEQGHVR	123	571.106	SG+P-H2S	0	0	0	4	0
P22626	HNRNPA2B1		AVAREESGKPGAHVTVK	AVARE[571.1064]ESGKPGAHVTVK	100	571.106	SG+P-H2S	0	1	0	0	0
P07910	HNRNPC		MIAGQVLDINLAAEPKVNR	MIAGQVLDINLAAEP[571.1064]KVNR	88	571.106	SG+P-H2S	1	2	0	0	0
P52272	HNRNPM		LGSTVFVANLDYKVGWK	LGSTVFVANLD[571.1064]YKVGWK	212	571.106	SG+P-H2S	0	1	0	0	0
P22626	HNRNPA2B1		LFIGGLSFETTEESLR	LFIGGLSF[571.1064]ETTEESLR	30	571.106	SG+P-H2S	0	1	0	0	0
P09651	HNRNPA1	Q32P51	AVSREDSQRPGAHLTVK	AVSRED[571.1064]SQRPGAHLTVK	94	571.106	SG+P-H2S	0	0	0	1	0
O43390	HNRNPR		LFVGSIPKNK	LFVGSIP[571.1064]KNK	254	571.106	SG+P-H2S	0	1	0	0	0
P06748	NPM1	Q9NYF8	KQEKTPK	KQEKT[571.1064]PK	234	571.106	SG+P-H2S	0	0	0	1	0
O75494	SRSF10		YGPIVDVYVPLDFYTRRPR	YGPIVDVYVP[571.1064]LDFYTRRPR	42	571.106	SG+P-H2S	0	0	0	1	0
P09651	HNRNPA1		SSGPYGGGGQYFAKPR	SSGPYGGGGQYF[571.1064]AKPR	348	571.106	SG+P-H2S	0	1	0	0	0
P09651	HNRNPA1	Q32P51	AVSREDSQRPGAHLTVK	AVS[571.1064]REDSQRPGAHLTVK	91	571.106	SG+P-H2S	0	2	0	5	0
P22626	HNRNPA2B1		KRGFGFVTFDDHDPVDK	KR[571.1064]GFGFVTFDDHDPVDK	153	571.106	SG+P-H2S	0	3	0	2	0
P09651	HNRNPA1	A0A2R8Y4L2, Q32P51	KRGFAFVTFDDHDSVDK	KR[571.1064]GFAFVTFDDHDSVDK	146	571.106	SG+P-H2S	0	1	0	0	0
P31943	HNRNPH1	P55795	ETMGHRYVEVFK	ETMG[571.1064]HRYVEVFK	79	571.106	SG+P-H2S	0	0	0	1	0
Q07955	SRSF1		RGGPPFAFVEFEDPR	R[571.1064]GGPPFAFVEFEDPR	51	571.106	SG+P-H2S	0	2	0	0	0
P62861	FAU		FVNVVPTFGKKK	FVNVVP[571.1064]TFGKKK	121	571.106	SG+P-H2S	0	2	0	2	0
Q00839	HNRNPU		HLYTKDIDIHEVR	H[571.1064]LYTKDIDIHEVR	348	571.106	SG+P-H2S	0	0	0	2	0
P22626	HNRNPA2B1		IDTIEIITDRQSGK	IDTIEIIT[571.1064]DRQSGK	145	571.106	SG+P-H2S	0	0	0	1	0
P52597	HNRNPF		ESMGHRYIEVFK	ESM[571.1064]GHRYIEVFK	78	571.106	SG+P-H2S	0	0	0	1	0
Q15233	NONO		AGEVFIHK	AGEVF[571.1064]IHK	104	571.106	SG+P-H2S	0	2	0	0	0
Q99729	HNRNPAB		EVYQQQQYGSGGRGNR	EVYQQQQYG[571.1064]SGGRGNR	241	571.106	SG+P-H2S	0	1	0	0	0
O75494	SRSF10		SRYLRPPNTSLFVR	n[42.0106]SR[571.1064]YLRPPNTSLFVR	3	571.106	SG+P-H2S	0	0	0	3	0
Q9UKA9	PTBP2		VTLSKHQTVQLPR	VTLSK[571.1064]HQTVQLPR	411	571.106	SG+P-H2S	0	1	0	0	0
P09651	HNRNPA1	Q32P51	EDSQRPGAHLTVK	EDSQRPG[571.1064]AHLTVK	99	571.106	SG+P-H2S	0	0	0	1	0
Q9BX46	RBM24	Q9H0Z9	KANVNLAYLGAKPR	KANVNLAYLG[571.1064]AKPR	89	571.106	SG+P-H2S	0	6	0	4	2
P36578	RPL4		KLDELYGTWRK	KLDELYGTW[571.1064]RK	267	571.106	SG+P-H2S	0	1	0	1	0
P22626	HNRNPA2B1		KALSRQEMQEVQSSR	KAL[571.1064]SRQEMQEVQSSR	188	571.106	SG+P-H2S	0	2	0	2	0
P22626	HNRNPA2B1		GGNFGFGDSRGGGGNFGPGPGSNFR	GGNFG[571.1064]FGDSRGGGGNFGPGPGSNFR	208	571.106	SG+P-H2S	0	1	0	0	0
P09651	HNRNPA1		SSGPYGGGGQYFAKPR	SSGP[571.1064]YGGGGQYFAKPR	340	571.106	SG+P-H2S	0	3	0	1	1
P36578	RPL4		KLDELYGTWRK	KLDELYGT[571.1064]WRK	266	571.106	SG+P-H2S	0	0	0	4	0
P22626	HNRNPA2B1		KLFIGGLSFETTEESLR	KLFIGGLSF[571.1064]ETTEESLR	30	571.106	SG+P-H2S	0	1	0	0	0
Q9NR30	DDX21		WQLSVATEQPELEGPREGYGGFR	WQLSVATEQPELEG[571.1064]PREGYGGFR	716	571.106	SG+P-H2S	0	0	0	1	0
P51991	HNRNPA3		AVSREDSVKPGAHLTVK	AVS[571.1064]REDSVKPGAHLTVK	112	571.106	SG+P-H2S	0	1	0	0	0
P84103	SRSF3		SVWVARNPPGFAFVEFEDPR	SVWVAR[571.1064]NPPGFAFVEFEDPR	43	571.106	SG+P-H2S	0	2	0	1	0
P84103	SRSF3		SVWVARNPPGFAFVEFEDPR	SVWVA[571.1064]RNPPGFAFVEFEDPR	42	571.106	SG+P-H2S	0	1	0	2	0
P09651	HNRNPA1		SSGPYGGGGQYFAKPR	SSGPYGGGGQYFAK[571.1064]PR	350	571.106	SG+P-H2S	0	1	0	0	0
P84103	SRSF3		SVWVARNPPGFAFVEFEDPR	SVWV[571.1064]ARNPPGFAFVEFEDPR	41	571.106	SG+P-H2S	0	1	0	0	1
P84103	SRSF3		SVWVARNPPGFAFVEFEDPRDAADAVR	SVWV[571.1064]ARNPPGFAFVEFEDPRDAADAVR	41	571.106	SG+P-H2S	0	0	0	1	0
P22626	HNRNPA2B1		EESGKPGAHVTVK	EESGKP[571.1064]GAHVTVK	105	571.106	SG+P-H2S	0	2	0	2	0
P22626	HNRNPA2B1		EESGKPGAHVTVK	EESGKPGAH[571.1064]VTVK	108	571.106	SG+P-H2S	1	2	0	2	0
P22626	HNRNPA2B1		EESGKPGAHVTVKK	EESGKPGAH[571.1064]VTVKK	108	571.106	SG+P-H2S	0	2	0	0	0
P35268	RPL22		ITVTSEVPFSKRYLK	ITVTSEVP[571.1064]FSKRYLK	77	571.106	SG+P-H2S	0	0	0	1	0
P67809	YBX1		YAADRNHYR	YAADRNH[571.1064]YR	144	571.106	SG+P-H2S	0	0	0	1	0
P98179	RBM3		YYDSRPGGYGYGYGR	YYDSRP[571.1064]GGYGYGYGR	122	571.106	SG+P-H2S	0	2	0	0	0
P26599	PTBP1		ITLSKHQNVQLPR	ITLS[571.1064]KHQNVQLPR	435	571.106	SG+P-H2S	0	1	0	0	0
P26599	PTBP1		ITLSKHQNVQLPR	ITLSK[571.1064]HQNVQLPR	436	571.106	SG+P-H2S	0	6	0	0	0
P22626	HNRNPA2B1		GGNFGFGDSRGGGGNFGPGPGSNFR	GGNFGFGDS[571.1064]RGGGGNFGPGPGSNFR	212	571.106	SG+P-H2S	0	5	0	6	2
Q00577	PURA	Q96QR8	ALKSEFLVR	ALKSEF[571.1064]LVR	147	571.106	SG+P-H2S	0	3	0	6	0
P62854	RPS26	Q5JNZ5	FVIRNIVEAAAVR	FVI[571.1064]RNIVEAAAVR	41	571.106	SG+P-H2S	0	1	0	4	0
P62861	FAU		FVNVVPTFGKKK	FVNVVPT[571.1064]FGKKK	122	571.106	SG+P-H2S	0	0	0	1	0
Q00839	HNRNPU		HLYTKDIDIHEVR	HLY[571.1064]TKDIDIHEVR	350	571.106	SG+P-H2S	0	3	0	7	0
P22626	HNRNPA2B1		EESGKPGAHVTVK	EESGKPG[571.1064]AHVTVK	106	571.106	SG+P-H2S	0	5	0	2	3
P09651	HNRNPA1	Q32P51	KLFIGGLSFETTDESLR	KL[571.1064]FIGGLSFETTDESLR	16	571.106	SG+P-H2S	0	2	0	3	0
P22626	HNRNPA2B1		KLFIGGLSFETTEESLR	KL[571.1064]FIGGLSFETTEESLR	23	571.106	SG+P-H2S	0	4	0	3	0
P09651	HNRNPA1		SSGPYGGGGQYFAKPR	SSGPYGGGGQY[571.1064]FAKPR	347	571.106	SG+P-H2S	0	1	0	1	0
Q00577	PURA	Q96QR8	ALKSEFLVR	ALKSE[571.1064]FLVR	146	571.106	SG+P-H2S	0	1	0	1	0
Q13435	SF3B2		RGIEKPPFELPDFIK	R[571.1064]GIEKPPFELPDFIK	515	571.106	SG+P-H2S	0	2	0	2	0
P52597	HNRNPF		RYIGIVK	R[571.1064]YIGIVK	218	571.106	SG+P-H2S	0	1	0	0	0
P62854	RPS26	Q5JNZ5	FVIRNIVEAAAVR	F[571.1064]VIRNIVEAAAVR	39	571.106	SG+P-H2S	0	0	0	1	0
P07910	HNRNPC	B2RXH8, B7ZW38, O60812, P0DMR1	GKSGFNSK	GKSG[571.1064]FNSK	172	571.106	SG+P-H2S	0	1	0	0	0
P09651	HNRNPA1		SSGPYGGGGQYFAKPR	SSGPYGGGG[571.1064]QYFAKPR	345	571.106	SG+P-H2S	0	1	0	0	0
P22626	HNRNPA2B1		KLFIGGLSFETTEESLR	KLFIGGLS[571.1064]FETTEESLR	29	571.106	SG+P-H2S	0	4	0	3	0
P31942	HNRNPH3		IGHRYIEIFR	I[571.1064]GHRYIEIFR	81	571.106	SG+P-H2S	0	0	0	1	0
P84103	SRSF3		SVWVARNPPGFAFVEFEDPR	SVWVARNP[571.1064]PGFAFVEFEDPR	45	571.106	SG+P-H2S	0	3	0	4	0
P22626	HNRNPA2B1		IVLQKYHTINGHNAEVR	IVLQK[571.1064]YHTINGHNAEVR	173	571.106	SG+P-H2S	0	0	0	1	0
P22626	HNRNPA2B1		GGNFGFGDSRGGGGNFGPGPGSNFR	GGNFGF[571.1064]GDSRGGGGNFGPGPGSNFR	209	571.106	SG+P-H2S	0	1	0	0	0
P51991	HNRNPA3		KLFIGGLSFETTDDSLR	KL[571.1064]FIGGLSFETTDDSLR	37	571.106	SG+P-H2S	0	2	0	0	0
P09651	HNRNPA1	Q32P51	KLFIGGLSFETTDESLR	KLFIGG[571.1064]LSFETTDESLR	20	571.106	SG+P-H2S	0	0	0	1	0
Q9NZB2	FAM120A		ILRRQELDAFLAQALSPK	I[571.1064]LRRQELDAFLAQALSPK	730	571.106	SG+P-H2S	0	0	0	2	0
P31943	HNRNPH1	P55795	IGHRYIEIFK	I[571.1064]GHRYIEIFK	176	571.106	SG+P-H2S	0	1	0	2	0
P09651	HNRNPA1		SSGPYGGGGQYFAKPR	SSGPYGGGGQ[571.1064]YFAKPR	346	571.106	SG+P-H2S	0	2	0	0	0
P55795	HNRNPH2		GLPYRATENDIYNFFSPLNPMR	GLP[571.1064]YRATENDIYNFFSPLNPM[15.9949]R	297	571.106	SG+P-H2S	0	0	0	1	0
P36578	RPL4		KLDELYGTWRK	KLDELYG[571.1064]TWRK	265	571.106	SG+P-H2S	0	2	0	6	0
P22626	HNRNPA2B1		KALSRQEMQEVQSSR	KALS[571.1064]RQEMQEVQSSR	189	571.106	SG+P-H2S	0	2	0	1	0
Q01130	SRSF2		VGDVYIPRDRYTK	VGDVYIPRDR[571.1064]YTK	49	571.106	SG+P-H2S	0	0	0	1	0
P22626	HNRNPA2B1		EESGKPGAHVTVKK	EESGKPG[571.1064]AHVTVKK	106	571.106	SG+P-H2S	0	2	0	0	0
P09651	HNRNPA1		SSGPYGGGGQYFAKPR	SSG[571.1064]PYGGGGQYFAKPR	339	571.106	SG+P-H2S	0	4	0	7	0
P22626	HNRNPA2B1		EESGKPGAHVTVK	EESGKPGA[571.1064]HVTVK	107	571.106	SG+P-H2S	0	4	0	0	0
Q15233	NONO		GIVEFSGKPAAR	GIVEFS[571.1064]GKPAAR	196	571.106	SG+P-H2S	0	1	0	0	0
Q15233	NONO		GIVEFSGKPAAR	GIVEFSG[571.1064]KPAAR	197	571.106	SG+P-H2S	0	1	0	0	0
P09651	HNRNPA1		SSGPYGGGGQYFAKPR	SSGPYG[571.1064]GGGQYFAKPR	342	571.106	SG+P-H2S	0	2	0	0	0
P09651	HNRNPA1	Q32P51	KLFIGGLSFETTDESLR	KLFIGGLS[571.1064]FETTDESLR	22	571.106	SG+P-H2S	0	7	0	4	0
P09651	HNRNPA1	Q32P51	KLFIGGLSFETTDESLR	KLFIG[571.1064]GLSFETTDESLR	19	571.106	SG+P-H2S	0	0	0	1	0
P09651	HNRNPA1		SSGPYGGGGQYFAKPR	SSGPYGG[571.1064]GGQYFAKPR	343	571.106	SG+P-H2S	0	0	0	2	0
P31943	HNRNPH1	P55795	ETMGHRYVEVFK	ETM[571.1064]GHRYVEVFK	78	571.106	SG+P-H2S	0	0	0	1	0
P62854	RPS26	Q5JNZ5	FVIRNIVEAAAVR	FVIR[571.1064]NIVEAAAVR	42	571.106	SG+P-H2S	0	1	0	0	0
P51991	HNRNPA3		AVSREDSVKPGAHLTVK	A[571.1064]VSREDSVKPGAHLTVK	110	571.106	SG+P-H2S	0	0	0	1	0
Q9BX46	RBM24	Q9H0Z9	KANVNLAYLGAKPR	KANVNLAYL[571.1064]GAKPR	88	571.106	SG+P-H2S	0	3	0	1	0
P09651	HNRNPA1	Q32P51	EDSQRPGAHLTVKK	EDSQRP[571.1064]GAHLTVKK	98	571.106	SG+P-H2S	0	9	0	0	0
P09651	HNRNPA1	Q32P51	EDSQRPGAHLTVK	EDSQRP[571.1064]GAHLTVK	98	571.106	SG+P-H2S	0	10	0	10	0
P09651	HNRNPA1		SSGPYGGGGQYFAKPR	SSGPYGGG[571.1064]GQYFAKPR	344	571.106	SG+P-H2S	0	1	0	1	0
P61978	HNRNPK		QIRHESGASIK	QIR[571.1064]HESGASIK	414	571.106	SG+P-H2S	0	1	0	0	0
P13010	XRCC5		YAYDKRANPQVGVAFPHIK	Y[571.1064]AYDKRANPQVGVAFPHIK	395	571.106	SG+P-H2S	0	1	0	0	0
Q01130	SRSF2		YGRPPDSHHSR	Y[571.1064]GRPPDSHHSR	92	571.106	SG+P-H2S	0	1	0	0	0
B5ME19	EIF3CL	Q99613	QFHHQLR	QFHH[571.1064]QLR	717	571.106	SG+P-H2S	0	1	0	1	0
Q01130	SRSF2		VGDVYIPRDR	VGDVYIP[571.1064]RDR	46	571.106	SG+P-H2S	0	0	0	4	0
P09651	HNRNPA1	Q32P51	AVSREDSQRPGAHLTVK	A[571.1064]VSREDSQRPGAHLTVK	89	571.106	SG+P-H2S	0	0	0	1	0
Q15427	SF3B4		ASAHNKNLDVGANIFIGNLDPEIDEK	A[571.1064]SAHNKNLDVGANIFIGNLDPEIDEK	89	571.106	SG+P-H2S	0	1	0	1	0
P22626	HNRNPA2B1		ALSRQEMQEVQSSR	A[571.1064]LSRQEMQEVQSSR	187	571.106	SG+P-H2S	0	1	0	1	0
Q16629	SRSF7		TVWIARNPPGFAFVEFEDPR	TVWIARNP[571.1064]PGFAFVEFEDPR	46	571.106	SG+P-H2S	0	1	0	3	1
Q9UKA9	PTBP2		VTLSKHQTVQLPR	VTLSKH[571.1064]QTVQLPR	412	571.106	SG+P-H2S	0	4	0	0	0
P31943	HNRNPH1		RGAYGGGYGGYDDYNGYNDGYGFGSDR	RGAYGGGYGGYDDYN[582.0492]GYNDGYGFGSDR	247	582.049	SS+P	2	0	0	0	0
P26599	PTBP1		ITLSKHQNVQLPR	ITLSKH[582.0492]QNVQLPR	437	582.049	SS+P	0	0	4	0	0
P62249	RPS16		PSKGPLQSVQVFGR	n[42.0106]PS[582.0492]KGPLQSVQVFGR	3	582.049	SS+P	2	3	3	0	0
Q16629	SRSF7		TVWIARNPPGFAFVEFEDPR	TVWIARNP[582.0492]PGFAFVEFEDPR	46	582.049	SS+P	2	1	0	0	0
P31943	HNRNPH1		MRRGAYGGGYGGYDDYNGYNDGYGFGSDR	MRR[582.0492]GAYGGGYGGYDDYNGYNDGYGFGSDR	233	582.049	SS+P	1	0	0	0	0
P09651	HNRNPA1		SSGPYGGGGQYFAKPR	S[582.0492]SGPYGGGGQYFAKPR	337	582.049	SS+P	0	0	0	0	1
Q16629	SRSF7		TVWIARNPPGFAFVEFEDPR	TVWIAR[582.0492]NPPGFAFVEFEDPR	44	582.049	SS+P	1	0	0	0	0
Q96AE4	FUBP1		MVMIQDGPQNTGADKPLR	M[15.9949]VM[15.9949]IQDG[582.0492]PQNTGADKPLR	225	582.049	SS+P	0	1	0	0	0
P43243	MATR3		VIHLSNLPHSGYSDSAVLK	VIHLSNLP[582.0492]HSGYSDSAVLK	504	582.049	SS+P	0	2	0	0	0
Q15717	ELAVL1		VSYARPSSEVIKDANLYISGLPR	V[582.0492]SYARPSSEVIKDANLYISGLPR	93	582.049	SS+P	0	1	0	0	0
P38159	RBMX	Q96E39	GGHMDDGGYSMNFNMSSSRGPLPVK	GGHMDDGGYSM[15.9949]NFNM[15.9949]SSSRGP[582.0492]LPVK	146	582.049	SS+P	0	1	0	0	0
P61978	HNRNPK		GSYGDLGGPIITTQVTIPKDLAGSIIGKGGQR	GSYGDLGGPIIT[582.0492]TQVTIPKDLAGSIIGKGGQR	389	582.049	SS+P	1	0	0	0	0
P31943	HNRNPH1		RGAYGGGYGGYDDYNGYNDGYGFGSDR	R[582.0492]GAYGGGYGGYDDYNGYNDGYGFGSDR	233	582.049	SS+P	0	1	0	0	0
Q07955	SRSF1		NRRGGPPFAFVEFEDPR	N[582.0492]RRGGPPFAFVEFEDPR	49	582.049	SS+P	1	0	0	0	0
Q07955	SRSF1		NRRGGPPFAFVEFEDPR	NRRGG[582.0492]PPFAFVEFEDPR	53	582.049	SS+P	6	1	0	0	0
P31943	HNRNPH1		RGAYGGGYGGYDDYNGYNDGYGFGSDR	RGAYGGGYGGY[582.0492]DDYNGYNDGYGFGSDR	243	582.049	SS+P	1	0	0	0	0
P09651	HNRNPA1	Q32P51	KLFIGGLSFETTDESLR	KLFIGGLS[582.0492]FETTDESLR	22	582.049	SS+P	1	0	0	0	0
P22626	HNRNPA2B1		RGFGFVTFDDHDPVDK	RGFG[582.0492]FVTFDDHDPVDK	156	582.049	SS+P	0	2	0	0	0
P22626	HNRNPA2B1		KLFIGGLSFETTEESLR	KLFIGGLS[582.0492]FETTEESLR	29	582.049	SS+P	2	0	0	0	0
O95758	PTBP3		VLRATLSKHQAVQLPR	VLRATLSKH[587.0836]QAVQLPR	432	587.084	SG+P-H2O	0	0	9	0	0
Q96AE4	FUBP1		MVMIQDGPQNTGADKPLR	M[15.9949]VM[15.9949]IQDGP[587.0836]QNTGADKPLR	226	587.084	SG+P-H2O	1	0	0	0	0
P26599	PTBP1		ITLSKHQNVQLPR	ITLSKH[587.0836]QNVQLPR	437	587.084	SG+P-H2O	0	0	0	1	0
O95758	PTBP3		VLRATLSKHQAVQLPR	VLRATLS[587.0836]KHQAVQLPR	430	587.084	SG+P-H2O	0	0	7	0	0
P26599	PTBP1		ITLSKHQNVQLPR	ITLSKH[589.0992]QNVQLPR	437	589.099	SA+P	0	0	0	1	0
P26599	PTBP1		ITLSKHQNVQLPR	ITLS[589.0992]KHQNVQLPR	435	589.099	SA+P	0	1	0	0	0
P09651	HNRNPA1	A0A2R8Y4L2	NQGGYGGSSSSSSYGSGR	N[589.0992]QGGYGGSSSSSSYGSGR	353	589.099	SA+P	0	0	0	1	0
O95758	PTBP3		VLRATLSKHQAVQLPR	VLRATLSKH[589.0992]QAVQLPR	432	589.099	SA+P	0	0	1	0	0
P09651	HNRNPA1		SSGPYGGGGQYFAKPR	SSGPY[593.0560]GGGGQYFAKPR	341	593.056	SC+2P-H2S-H2O	0	0	0	0	1
P09651	HNRNPA1		SSGPYGGGGQYFAKPR	SSGP[593.0560]YGGGGQYFAKPR	340	593.056	SC+2P-H2S-H2O	0	0	0	0	1
Q15427	SF3B4		ASAHNKNLDVGANIFIGNLDPEIDEK	A[593.0560]SAHNKNLDVGANIFIGNLDPEIDEK	89	593.056	SC+2P-H2S-H2O	0	0	1	0	0
P22626	HNRNPA2B1		EESGKPGAHVTVK	EESGKPGA[593.0560]HVTVK	107	593.056	SC+2P-H2S-H2O	0	0	1	0	0
P14866	HNRNPL		QRQPPLLGDHPAEYGGPHGGYHSHYHDEGYGPPPPHYEGR	Q[593.0560]RQPPLLGDHPAEYGGPHGGYHSHYHDEGYGPPPPHYEGR	304	593.056	SC+2P-H2S-H2O	0	2	0	0	0
P09651	HNRNPA1		SSGPYGGGGQYFAKPR	SSG[593.0560]PYGGGGQYFAKPR	339	593.056	SC+2P-H2S-H2O	0	0	2	0	0
Q16629	SRSF7		TVWIARNPPGFAFVEFEDPR	TVWIARNP[593.0560]PGFAFVEFEDPR	46	593.056	SC+2P-H2S-H2O	0	0	0	1	0
P14866	HNRNPL		QPPLLGDHPAEYGGPHGGYHSHYHDEGYGPPPPHYEGR	QPPLLGDHP[593.0560]AEYGGPHGGYHSHYHDEGYGPPPPHYEGR	314	593.056	SC+2P-H2S-H2O	0	1	0	0	0
P22626	HNRNPA2B1		EESGKPGAHVTVK	EESGKPGAH[593.0560]VTVK	108	593.056	SC+2P-H2S-H2O	0	0	1	0	0
P22626	HNRNPA2B1		IVLQKYHTINGHNAEVR	I[593.0560]VLQKYHTINGHNAEVR	169	593.056	SC+2P-H2S-H2O	0	1	0	0	0
Q13595	TRA2A		PTHSGGGGGGGGGGGGGGGGR	PTHSGG[593.0560]GGGGGGGGGGGGGGR	217	593.056	SC+2P-H2S-H2O	0	0	1	0	0
Q9UKA9	PTBP2		VTLSKHQTVQLPR	VTLSKH[593.0560]QTVQLPR	412	593.056	SC+2P-H2S-H2O	0	0	1	0	0
P26599	PTBP1		HQNVQLPREGQEDQGLTK	HQNVQLP[593.0560]REGQEDQGLTK	443	593.056	SC+2P-H2S-H2O	0	0	1	0	0
P26599	PTBP1		HQNVQLPR	H[593.0560]QNVQLPR	437	593.056	SC+2P-H2S-H2O	0	0	2	0	0
P22626	HNRNPA2B1		GGNFGFGDSRGGGGNFGPGPGSNFR	GGNFGF[593.0560]GDSRGGGGNFGPGPGSNFR	209	593.056	SC+2P-H2S-H2O	0	0	1	0	0
P84103	SRSF3		SVWVARNPPGFAFVEFEDPR	SVWVARNP[593.0560]PGFAFVEFEDPR	45	593.056	SC+2P-H2S-H2O	0	2	4	2	0
Q96AE4	FUBP1		GRPAPGFHHGDGPGNAVQEIMIPASK	GRP[593.0560]APGFHHGDGPGNAVQEIM[15.9949]IPASK	173	593.056	SC+2P-H2S-H2O	0	1	0	0	0
P84103	SRSF3		SVWVARNPPGFAFVEFEDPR	SVWVAR[593.0560]NPPGFAFVEFEDPR	43	593.056	SC+2P-H2S-H2O	0	0	1	0	0
P84103	SRSF3		SVWVARNPPGFAFVEFEDPR	SVWVA[593.0560]RNPPGFAFVEFEDPR	42	593.056	SC+2P-H2S-H2O	0	0	1	0	0
P22626	HNRNPA2B1		EESGKPGAHVTVK	EESGKP[593.0560]GAHVTVK	105	593.056	SC+2P-H2S-H2O	0	0	1	0	0
P31943	HNRNPH1	P55795	IGHRYIEIFK	IGHR[593.0560]YIEIFK	179	593.056	SC+2P-H2S-H2O	0	0	1	0	0
P26599	PTBP1		GQPIYIQFSNHKELK	GQPIYIQF[593.0560]SNHKELK	130	593.056	SC+2P-H2S-H2O	0	0	1	0	0
P26599	PTBP1		ITLSKHQNVQLPR	ITLSKH[593.0560]QNVQLPR	437	593.056	SC+2P-H2S-H2O	0	0	16	5	2
P52597	HNRNPF		IGHRYIEVFK	IGHR[593.0560]YIEVFK	179	593.056	SC+2P-H2S-H2O	0	0	1	0	0
Q00839	HNRNPU		NQSQGYNQWQQGQFWGQKPWSQHYHQGYY	NQSQ[593.0560]GYNQWQQGQFWGQKPWSQHYHQGYY	800	593.056	SC+2P-H2S-H2O	1	0	0	0	0
P22626	HNRNPA2B1		SGRGGNFGFGDSR	S[593.0560]GRGGNFGFGDSR	201	593.056	SC+2P-H2S-H2O	0	0	1	0	0
P09651	HNRNPA1		SSGPYGGGGQYFAKPR	S[593.0560]SGPYGGGGQYFAKPR	337	593.056	SC+2P-H2S-H2O	1	0	0	0	2
Q99729	HNRNPAB		SRGFGFILFK	S[593.0560]RGFGFILFK	109	593.056	SC+2P-H2S-H2O	0	0	3	0	0
P26599	PTBP1		GQPIYIQFSNHKELK	GQPIYIQFS[593.0560]NHKELK	131	593.056	SC+2P-H2S-H2O	0	0	1	0	0
P31943	HNRNPH1	P55795	IGHRYIEIFK	IGH[593.0560]RYIEIFK	178	593.056	SC+2P-H2S-H2O	0	0	1	0	0
P26599	PTBP1		MALIQMGSVEEAVQALIDLHNHDLGENHHLRVSFSK	M[15.9949]ALIQM[15.9949]GSVEEAVQALIDL[593.0560]HNHDLGENHHLRVSFSK	537	593.056	SC+2P-H2S-H2O	1	0	0	0	0
P07910	HNRNPC		MIAGQVLDINLAAEPKVNR	M[15.9949]IAGQVLDINLAAEP[593.0560]KVNR	88	593.056	SC+2P-H2S-H2O	4	0	0	0	0
P26599	PTBP1		MALIQMGSVEEAVQALIDLHNHDLGENHHLRVSFSK	M[15.9949]ALIQM[15.9949]GSVEEAVQALIDLHNHDL[593.0560]GENHHLRVSFSK	542	593.056	SC+2P-H2S-H2O	3	0	0	0	0
P07910	HNRNPC		MIAGQVLDINLAAEPKVNR	MIAGQVLDINLAAE[593.0560]PKVNR	87	593.056	SC+2P-H2S-H2O	0	0	1	0	0
P26599	PTBP1		MALIQMGSVEEAVQALIDLHNHDLGENHHLRVSFSK	MALIQM[15.9949]GSVEEAVQA[593.0560]LIDLHNHDLGENHHLRVSFSK	533	593.056	SC+2P-H2S-H2O	1	0	0	0	0
P26599	PTBP1		MALIQMGSVEEAVQALIDLHNHDLGENHHLRVSFSK	MALIQM[15.9949]GSVEEAVQAL[593.0560]IDLHNHDLGENHHLRVSFSK	534	593.056	SC+2P-H2S-H2O	1	0	0	0	0
P26599	PTBP1		GQPIYIQFSNHKELK	GQPIYIQFSNH[593.0560]KELK	133	593.056	SC+2P-H2S-H2O	0	0	5	0	0
P26599	PTBP1		GQPIYIQFSNHKELK	GQPIYIQFSN[593.0560]HKELK	132	593.056	SC+2P-H2S-H2O	0	0	1	0	0
Q13243	SRSF5		VFIGRLNPAAR	VFIG[593.0560]RLNPAAR	9	593.056	SC+2P-H2S-H2O	0	0	1	0	0
P26599	PTBP1		MALIQMGSVEEAVQALIDLHNHDLGENHHLRVSFSK	M[15.9949]ALIQM[15.9949]GSVEEAVQALIDLHN[593.0560]HDLGENHHLRVSFSK	539	593.056	SC+2P-H2S-H2O	1	0	0	0	0
P26599	PTBP1		MALIQMGSVEEAVQALIDLHNHDLGENHHLRVSFSK	MALIQMGSVEEAVQALIDLHNHDLG[593.0560]ENHHLRVSFSK	543	593.056	SC+2P-H2S-H2O	1	0	0	0	0
P98179	RBM3		GFGFITFTNPEHASVAMR	G[593.0560]FGFITFTNPEHASVAMR	48	593.056	SC+2P-H2S-H2O	0	0	1	0	0
O95758	PTBP3		ATLSKHQAVQLPR	ATLSKH[593.0560]QAVQLPR	432	593.056	SC+2P-H2S-H2O	0	0	2	0	0
P52597	HNRNPF		GLPYKATENDIYNFFSPLNPVR	G[593.0560]LPYKATENDIYNFFSPLNPVR	295	593.056	SC+2P-H2S-H2O	0	0	0	0	1
P22626	HNRNPA2B1		GGNFGFGDSRGGGGNFGPGPGSNFR	G[593.0560]GNFGFGDSRGGGGNFGPGPGSNFR	204	593.056	SC+2P-H2S-H2O	0	0	0	1	0
Q96I24	FUBP3		MVMIQDGPLPTGADKPLR	MVM[15.9949]IQDGP[593.0560]LPTGADKPLR	203	593.056	SC+2P-H2S-H2O	1	0	0	0	0
P23246	SFPQ		QHHPPYHQQHHQGPPPGGPGGR	QHHPPYHQQHH[594.0400]QGPPPGGPGGR	256	594.04	SU+2P-H2S-H2O	0	1	0	0	0
P23246	SFPQ		QHHPPYHQQHHQGPPPGGPGGR	QHH[594.0400]PPYHQQHHQGPPPGGPGGR	248	594.04	SU+2P-H2S-H2O	1	0	0	0	0
P14866	HNRNPL		QPPLLGDHPAEYGGPHGGYHSHYHDEGYGPPPPHYEGR	QPPLLGDHPAEYGGPHGGYHSHY[594.0400]HDEGYGPPPPHYEGR	328	594.04	SU+2P-H2S-H2O	1	1	0	0	0
P22626	HNRNPA2B1		KALSRQEMQEVQSSR	KAL[594.0400]SRQEMQEVQSSR	188	594.04	SU+2P-H2S-H2O	0	0	2	0	0
P09651	HNRNPA1		SSGPYGGGGQYFAKPR	SSGPY[594.0400]GGGGQYFAKPR	341	594.04	SU+2P-H2S-H2O	2	0	0	0	0
P09651	HNRNPA1		SSGPYGGGGQYFAKPR	SSG[594.0400]PYGGGGQYFAKPR	339	594.04	SU+2P-H2S-H2O	1	0	2	0	0
P14866	HNRNPL		QPPLLGDHPAEYGGPHGGYHSHYHDEGYGPPPPHYEGR	QPP[594.0400]LLGDHPAEYGGPHGGYHSHYHDEGYGPPPPHYEGR	308	594.04	SU+2P-H2S-H2O	1	1	0	0	0
Q9UKA9	PTBP2		VTLSKHQTVQLPR	VTLSKH[594.0400]QTVQLPR	412	594.04	SU+2P-H2S-H2O	0	0	3	0	0
P09651	HNRNPA1	Q32P51	EDSQRPGAHLTVK	EDSQRP[594.0400]GAHLTVK	98	594.04	SU+2P-H2S-H2O	0	0	1	0	0
P14866	HNRNPL		QPPLLGDHPAEYGGPHGGYHSHYHDEGYGPPPPHYEGR	QPPLL[594.0400]GDHPAEYGGPHGGYHSHYHDEGYGPPPPHYEGR	310	594.04	SU+2P-H2S-H2O	2	0	0	0	1
P23246	SFPQ		QHHPPYHQQHHQGPPPGGPGGR	QHHP[594.0400]PYHQQHHQGPPPGGPGGR	249	594.04	SU+2P-H2S-H2O	1	2	0	0	0
P14866	HNRNPL		QRQPPLLGDHPAEYGGPHGGYHSHYHDEGYGPPPPHYEGR	QRQPPLLGDHP[594.0400]AEYGGPHGGYHSHYHDEGYGPPPPHYEGR	314	594.04	SU+2P-H2S-H2O	1	0	0	0	0
P14866	HNRNPL		QPPLLGDHPAEYGGPHGGYHSHYHDEGYGPPPPHYEGR	Q[594.0400]PPLLGDHPAEYGGPHGGYHSHYHDEGYGPPPPHYEGR	306	594.04	SU+2P-H2S-H2O	4	7	0	0	4
P14866	HNRNPL		QPPLLGDHPAEYGGPHGGYHSHYHDEGYGPPPPHYEGR	QPPLLG[594.0400]DHPAEYGGPHGGYHSHYHDEGYGPPPPHYEGR	311	594.04	SU+2P-H2S-H2O	2	9	0	0	2
P23246	SFPQ		QHHPPYHQQHHQGPPPGGPGGR	Q[594.0400]HHPPYHQQHHQGPPPGGPGGR	246	594.04	SU+2P-H2S-H2O	2	0	0	0	0
P14866	HNRNPL		QRQPPLLGDHPAEYGGPHGGYHSHYHDEGYGPPPPHYEGR	QRQPPLLGDHPAEYGGPHGGYH[594.0400]SHYHDEGYGPPPPHYEGR	325	594.04	SU+2P-H2S-H2O	0	1	0	0	0
P36578	RPL4		QPYAVSELAGHQTSAESWGTGRAVAR	QPYAVSELAGHQTSAE[594.0400]SWGTGRAVAR	65	594.04	SU+2P-H2S-H2O	1	0	0	0	0
Q9UKM9	RALY		VLAGQTLDINMAGEPKPDRPK	VLAGQTLDINMAGEP[594.0400]KPDRPK	93	594.04	SU+2P-H2S-H2O	0	0	2	1	0
P52272	HNRNPM		ALPKGDFFPPERPQQLPHGLGGIGMGLGPGGQPIDANHLNK	ALPKGDFF[594.0400]PPERPQQLPHGLGGIGM[15.9949]GLGPGGQPIDANHLNK	289	594.04	SU+2P-H2S-H2O	0	1	0	0	0
P52272	HNRNPM		ALPKGDFFPPERPQQLPHGLGGIGMGLGPGGQPIDANHLNK	ALPKGDFFPPERPQQLP[594.0400]HGLGGIGMGLGPGGQPIDANHLNK	298	594.04	SU+2P-H2S-H2O	0	0	2	0	0
P22626	HNRNPA2B1		QEMQEVQSSRSGRGGNFGFGDSR	QEMQ[594.0400]EVQSSRSGRGGNFGFGDSR	194	594.04	SU+2P-H2S-H2O	1	0	0	0	0
P52272	HNRNPM		ALPKGDFFPPERPQQLPHGLGGIGMGLGPGGQPIDANHLNK	ALPKGDFFPPERPQQLPH[594.0400]GLGGIGMGLGPGGQPIDANHLNK	299	594.04	SU+2P-H2S-H2O	0	0	1	0	0
P23246	SFPQ		QHHPPYHQQHHQGPPPGGPGGR	QHHPPYH[594.0400]QQHHQGPPPGGPGGR	252	594.04	SU+2P-H2S-H2O	3	0	0	0	0
P23246	SFPQ		QHHPPYHQQHHQGPPPGGPGGR	QHHPPYHQQH[594.0400]HQGPPPGGPGGR	255	594.04	SU+2P-H2S-H2O	3	1	0	0	0
Q13435	SF3B2		RGIEKPPFELPDFIK	R[594.0400]GIEKPPFELPDFIK	515	594.04	SU+2P-H2S-H2O	0	0	1	0	0
P22626	HNRNPA2B1		QEMQEVQSSRSGRGGNFGFGDSR	QEM[15.9949]Q[594.0400]EVQSSRSGRGGNFGFGDSR	194	594.04	SU+2P-H2S-H2O	1	0	0	0	0
Q9BQG0	MYBBP1A		QLAVLVAFSSVTNQGLPVTPTFWR	QLAVLVAFSSVTNQGLPVTP[594.0400]TFWR	389	594.04	SU+2P-H2S-H2O	1	0	0	0	0
P67809	YBX1		RPQYSNPPVQGEVMEGADNQGAGEQGRPVR	RPQY[594.0400]SNPPVQGEVMEGADNQGAGEQGRPVR	208	594.04	SU+2P-H2S-H2O	2	0	0	0	0
P22626	HNRNPA2B1		EESGKPGAHVTVK	EESGKPGAH[594.0400]VTVK	108	594.04	SU+2P-H2S-H2O	0	0	1	0	0
Q01130	SRSF2		YGRPPDSHHSR	Y[594.0400]GRPPDSHHSR	92	594.04	SU+2P-H2S-H2O	2	0	0	0	0
P31942	HNRNPH3		YIELFLNSTPGGGSGMGGSGMGGYGR	Y[594.0400]IELFLNSTPGGGSGMGGSGMGGYGR	262	594.04	SU+2P-H2S-H2O	0	1	1	0	0
Q15637	SF1		HNLITEMVALNPDFKPPADYKPPATR	HNLITEMVALNPDFKPPADYKPP[594.0400]ATR	132	594.04	SU+2P-H2S-H2O	0	0	0	1	0
Q15637	SF1		HNLITEMVALNPDFKPPADYKPPATR	HNLITEMVALNPDFKPPADYKP[594.0400]PATR	131	594.04	SU+2P-H2S-H2O	0	0	0	1	0
P84103	SRSF3		SVWVARNPPGFAFVEFEDPR	SVWVARNP[594.0400]PGFAFVEFEDPR	45	594.04	SU+2P-H2S-H2O	0	3	3	1	0
P43243	MATR3		VVHIMDFQRGKNLR	VVHIMDF[594.0400]QRGKNLR	405	594.04	SU+2P-H2S-H2O	0	0	0	3	0
P26599	PTBP1		HQNVQLPREGQEDQGLTK	HQNVQLP[594.0400]REGQEDQGLTK	443	594.04	SU+2P-H2S-H2O	0	0	6	0	0
P26599	PTBP1		KMALIQMGSVEEAVQALIDLHNHDLGENHHLRVSFSK	KM[15.9949]ALIQMGSVEEAVQALIDLHN[594.0400]HDLGENHHLRVSFSK	539	594.04	SU+2P-H2S-H2O	1	0	0	0	0
P62861	FAU		FVNVVPTFGKKK	FVNVVP[594.0400]TFGKKK	121	594.04	SU+2P-H2S-H2O	0	0	0	1	0
P26599	PTBP1		KMALIQMGSVEEAVQALIDLHNHDLGENHHLRVSFSK	KM[15.9949]ALIQMGSVEEAVQALIDLHNHDLGENHHLR[594.0400]VSFSK	549	594.04	SU+2P-H2S-H2O	1	0	0	0	0
P26599	PTBP1		KMALIQMGSVEEAVQALIDLHNHDLGENHHLRVSFSK	KMALIQM[15.9949]GSVEEAVQALIDLHNHDL[594.0400]GENHHLRVSFSK	542	594.04	SU+2P-H2S-H2O	1	0	0	0	0
P22626	HNRNPA2B1		GGNFGFGDSRGGGGNFGPGPGSNFR	GGNFGFGDS[594.0400]RGGGGNFGPGPGSNFR	212	594.04	SU+2P-H2S-H2O	0	0	1	2	0
P26599	PTBP1		KMALIQMGSVEEAVQALIDLHNHDLGENHHLRVSFSK	KM[15.9949]ALIQMGSVEEAVQALI[594.0400]DLHNHDLGENHHLRVSFSK	535	594.04	SU+2P-H2S-H2O	1	0	0	0	0
P26599	PTBP1		KMALIQMGSVEEAVQALIDLHNHDLGENHHLRVSFSK	KMALIQMGSVEEAVQALIDL[594.0400]HNHDLGENHHLRVSFSK	537	594.04	SU+2P-H2S-H2O	1	0	0	0	0
P26599	PTBP1		KMALIQMGSVEEAVQALIDLHNHDLGENHHLRVSFSK	KMALIQMGSVEEAVQALIDLHNHDLG[594.0400]ENHHLRVSFSK	543	594.04	SU+2P-H2S-H2O	1	0	0	0	0
P26599	PTBP1		KMALIQMGSVEEAVQALIDLHNHDLGENHHLRVSFSK	KMALIQMGSVEEAVQALIDLHNHDLGENHHLR[594.0400]VSFSK	549	594.04	SU+2P-H2S-H2O	1	0	0	0	0
P09651	HNRNPA1		SSGPYGGGGQYFAKPR	SSGPYGGGGQY[594.0400]FAKPR	347	594.04	SU+2P-H2S-H2O	2	0	0	0	0
P26599	PTBP1		ITLSKHQNVQLPR	ITLSK[594.0400]HQNVQLPR	436	594.04	SU+2P-H2S-H2O	0	6	5	1	0
P84103	SRSF3		SVWVARNPPGFAFVEFEDPRDAADAVR	SVWVARNP[594.0400]PGFAFVEFEDPRDAADAVR	45	594.04	SU+2P-H2S-H2O	0	0	1	0	0
P26599	PTBP1		KMALIQMGSVEEAVQALIDLHNHDLGENHHLRVSFSK	KM[15.9949]ALIQMGSVEEAVQALIDLHNH[594.0400]DLGENHHLRVSFSK	540	594.04	SU+2P-H2S-H2O	1	0	0	0	0
Q15637	SF1		HNLITEMVALNPDFKPPADYKPPATR	HNLITEM[15.9949]VALNPDFKPPADYKPP[594.0400]ATR	132	594.04	SU+2P-H2S-H2O	1	0	0	0	0
Q01085	TIAL1	P31483	TNWATRKPPAPK	TNWATRKP[594.0400]PAPK	177	594.04	SU+2P-H2S-H2O	0	0	4	0	0
Q01085	TIAL1	P31483	TNWATRKPPAPK	TNWA[594.0400]TRKPPAPK	173	594.04	SU+2P-H2S-H2O	0	0	2	0	0
P52272	HNRNPM		GDFFPPERPQQLPHGLGGIGMGLGPGGQPIDANHLNK	GDFFPPERPQQLP[594.0400]HGLGGIGMGLGPGGQPIDANHLNK	298	594.04	SU+2P-H2S-H2O	0	0	1	0	0
Q00839	HNRNPU		NQSQGYNQWQQGQFWGQKPWSQHYHQGYY	NQSQGYNQWQQ[594.0400]GQFWGQKPWSQHYHQGYY	807	594.04	SU+2P-H2S-H2O	1	0	0	0	0
P09651	HNRNPA1	Q32P51	AVSREDSQRPGAHLTVK	AVS[594.0400]REDSQRPGAHLTVK	91	594.04	SU+2P-H2S-H2O	0	0	6	0	0
Q13151	HNRNPA0		AVSREDSARPGAHAK	AVS[594.0400]REDSARPGAHAK	84	594.04	SU+2P-H2S-H2O	0	0	3	0	0
P22626	HNRNPA2B1		KRGFGFVTFDDHDPVDK	KR[594.0400]GFGFVTFDDHDPVDK	153	594.04	SU+2P-H2S-H2O	0	0	2	1	0
P22626	HNRNPA2B1		GGNFGFGDSRGGGGNFGPGPGSNFR	GGNFGFG[594.0400]DSRGGGGNFGPGPGSNFR	210	594.04	SU+2P-H2S-H2O	0	0	1	0	0
P84103	SRSF3		SVWVARNPPGFAFVEFEDPR	SVWVA[594.0400]RNPPGFAFVEFEDPR	42	594.04	SU+2P-H2S-H2O	0	0	2	0	0
P52597	HNRNPF		IGHRYIEVFK	IGHR[594.0400]YIEVFK	179	594.04	SU+2P-H2S-H2O	0	0	3	0	0
Q96AE4	FUBP1		GRPAPGFHHGDGPGNAVQEIMIPASK	GRPAP[594.0400]GFHHGDGPGNAVQEIM[15.9949]IPASK	175	594.04	SU+2P-H2S-H2O	0	2	0	0	0
P14866	HNRNPL		QPPLLGDHPAEYGGPHGGYHSHYHDEGYGPPPPHYEGR	QPPLLGDHPAEYGGPHGGYHSHYHDEGYGP[594.0400]PPPHYEGR	335	594.04	SU+2P-H2S-H2O	1	0	0	0	0
P14866	HNRNPL		QPPLLGDHPAEYGGPHGGYHSHYHDEGYGPPPPHYEGR	QPPLLGDHPAEYGGPHGGYHSHYHDE[594.0400]GYGPPPPHYEGR	331	594.04	SU+2P-H2S-H2O	1	0	0	0	0
P14866	HNRNPL		QPPLLGDHPAEYGGPHGGYHSHYHDEGYGPPPPHYEGR	QPPLLGD[594.0400]HPAEYGGPHGGYHSHYHDEGYGPPPPHYEGR	312	594.04	SU+2P-H2S-H2O	1	0	0	0	1
P22626	HNRNPA2B1		GGNFGFGDSRGGGGNFGPGPGSNFR	GGNFG[594.0400]FGDSRGGGGNFGPGPGSNFR	208	594.04	SU+2P-H2S-H2O	0	0	2	0	0
P22626	HNRNPA2B1		KALSRQEMQEVQSSR	KALS[594.0400]RQEMQEVQSSR	189	594.04	SU+2P-H2S-H2O	0	0	2	0	0
P23246	SFPQ		QHHPPYHQQHHQGPPPGGPGGR	QHHPP[594.0400]YHQQHHQGPPPGGPGGR	250	594.04	SU+2P-H2S-H2O	1	0	0	0	0
P14866	HNRNPL		QPPLLGDHPAEYGGPHGGYHSHYHDEGYGPPPPHYEGR	QPPLLGDHPAEYGGPHGGYHSHYH[594.0400]DEGYGPPPPHYEGR	329	594.04	SU+2P-H2S-H2O	1	0	0	0	0
P14866	HNRNPL		QPPLLGDHPAEYGGPHGGYHSHYHDEGYGPPPPHYEGR	QPPLLGDHPAEYGGPHGGYHSHYHD[594.0400]EGYGPPPPHYEGR	330	594.04	SU+2P-H2S-H2O	1	0	0	0	0
Q15233	NONO		AGEVFIHKDKGFGFIR	AGEVF[594.0400]IHKDKGFGFIR	104	594.04	SU+2P-H2S-H2O	0	0	0	1	0
P14866	HNRNPL		QRQPPLLGDHPAEYGGPHGGYHSHYHDEGYGPPPPHYEGR	QRQPPLLGDHPAEYGGPH[594.0400]GGYHSHYHDEGYGPPPPHYEGR	321	594.04	SU+2P-H2S-H2O	1	0	0	0	0
P14866	HNRNPL		QRQPPLLGDHPAEYGGPHGGYHSHYHDEGYGPPPPHYEGR	QRQPPLLGDHPA[594.0400]EYGGPHGGYHSHYHDEGYGPPPPHYEGR	315	594.04	SU+2P-H2S-H2O	0	1	0	0	0
P14866	HNRNPL		QPPLLGDHPAEYGGPHGGYHSHYHDEGYGPPPPHYEGR	QPPLLGDHPA[594.0400]EYGGPHGGYHSHYHDEGYGPPPPHYEGR	315	594.04	SU+2P-H2S-H2O	0	1	0	0	0
P14866	HNRNPL		QPPLLGDHPAEYGGPHGGYHSHYHDEGYGPPPPHYEGR	QPPLLGDHP[594.0400]AEYGGPHGGYHSHYHDEGYGPPPPHYEGR	314	594.04	SU+2P-H2S-H2O	4	20	0	0	1
Q9BX46	RBM24	Q9H0Z9	KANVNLAYLGAKPR	KANVNLAYLG[594.0400]AKPR	89	594.04	SU+2P-H2S-H2O	0	0	0	5	0
Q9UKM9	RALY		VLAGQTLDINMAGEPKPDRPK	VLAGQTLDINMAGEPK[594.0400]PDRPK	94	594.04	SU+2P-H2S-H2O	0	0	1	0	0
P14866	HNRNPL		QRQPPLLGDHPAEYGGPHGGYHSHYHDEGYGPPPPHYEGR	QRQPPLLGDHPAEYGGPHGGYHSHYHDEGYGPPPP[594.0400]HYEGR	338	594.04	SU+2P-H2S-H2O	2	0	0	0	0
P14866	HNRNPL		QRQPPLLGDHPAEYGGPHGGYHSHYHDEGYGPPPPHYEGR	QRQPPLLGDHPAEYGGPHGGYHSHY[594.0400]HDEGYGPPPPHYEGR	328	594.04	SU+2P-H2S-H2O	1	0	0	0	0
P14866	HNRNPL		QRQPPLLGDHPAEYGGPHGGYHSHYHDEGYGPPPPHYEGR	Q[594.0400]RQPPLLGDHPAEYGGPHGGYHSHYHDEGYGPPPPHYEGR	304	594.04	SU+2P-H2S-H2O	1	0	0	0	1
P61978	HNRNPK		ALRTDYNASVSVPDSSGPER	A[594.0400]LRTDYNASVSVPDSSGPER	67	594.04	SU+2P-H2S-H2O	0	0	2	0	0
Q9BX46	RBM24	Q9H0Z9	KANVNLAYLGAKPR	KANVNLAYL[594.0400]GAKPR	88	594.04	SU+2P-H2S-H2O	0	0	0	1	0
Q9BX46	RBM24	Q9H0Z9	KANVNLAYLGAKPR	KANVNLAY[594.0400]LGAKPR	87	594.04	SU+2P-H2S-H2O	0	0	0	1	0
Q16629	SRSF7		TVWIARNPPGFAFVEFEDPR	TVWI[594.0400]ARNPPGFAFVEFEDPR	42	594.04	SU+2P-H2S-H2O	0	0	1	0	0
Q16629	SRSF7		TVWIARNPPGFAFVEFEDPR	TVWIA[594.0400]RNPPGFAFVEFEDPR	43	594.04	SU+2P-H2S-H2O	1	0	0	0	0
Q7KZF4	SND1		HFVDSHHQKPVNAIIEHVR	HFVDSHHQKPVNAIIEH[594.0400]VR	201	594.04	SU+2P-H2S-H2O	0	0	0	2	0
P98179	RBM3		GFGFITFTNPEHASVAMR	GFG[594.0400]FITFTNPEHASVAMR	50	594.04	SU+2P-H2S-H2O	0	0	1	0	0
Q9UKM9	RALY		VLAGQTLDINMAGEPKPDRPK	VLAGQTLDINM[15.9949]AG[594.0400]EPKPDRPK	91	594.04	SU+2P-H2S-H2O	0	0	1	0	0
P31942	HNRNPH3		IGHRYIEIFR	IGHR[594.0400]YIEIFR	84	594.04	SU+2P-H2S-H2O	0	0	1	0	0
P22626	HNRNPA2B1		SGRGGNFGFGDSR	SGRG[594.0400]GNFGFGDSR	204	594.04	SU+2P-H2S-H2O	0	0	1	0	0
Q01085	TIAL1	P31483	TNWATRKPPAPK	TNWATR[594.0400]KPPAPK	175	594.04	SU+2P-H2S-H2O	0	0	4	0	0
P09651	HNRNPA1	Q32P51	AVSREDSQRPGAHLTVK	AVSR[594.0400]EDSQRPGAHLTVK	92	594.04	SU+2P-H2S-H2O	0	0	1	0	0
P62906	RPL10A		KYDAFLASESLIKQIPR	KYDAFLASESLIKQIP[594.0400]R	121	594.04	SU+2P-H2S-H2O	0	0	0	2	0
P14866	HNRNPL		YGPQYGHPPPPPPPPEYGPHADSPVLMVYGLDQSK	YGPQYGHPPPPPPPPEYGPHADSPVLMVY[594.0400]GLDQSK	387	594.04	SU+2P-H2S-H2O	1	0	0	0	0
P26599	PTBP1		ITLSKHQNVQLPR	ITLSKH[594.0400]QNVQLPR	437	594.04	SU+2P-H2S-H2O	13	8	30	12	0
Q9UN86	G3BP2		GRGPPPR	GRGP[594.0400]PPR	454	594.04	SU+2P-H2S-H2O	1	0	0	0	0
Q01085	TIAL1	P31483	TNWATRKPPAPK	TNWAT[594.0400]RKPPAPK	174	594.04	SU+2P-H2S-H2O	0	0	11	0	0
P31943	HNRNPH1	P55795	IGHRYIEIFK	IGHR[594.0400]YIEIFK	179	594.04	SU+2P-H2S-H2O	0	0	5	2	0
Q96AE4	FUBP1		MVMIQDGPQNTGADKPLR	M[15.9949]VMIQDGP[594.0400]QNTGADKPLR	226	594.04	SU+2P-H2S-H2O	1	0	0	0	0
Q96AE4	FUBP1		GRPAPGFHHGDGPGNAVQEIMIPASK	GRP[594.0400]APGFHHGDGPGNAVQEIM[15.9949]IPASK	173	594.04	SU+2P-H2S-H2O	0	2	0	0	0
Q9ULX3	NOB1		GLRYSLPTPK	GLRYSLPTP[594.0400]K	329	594.04	SU+2P-H2S-H2O	1	0	0	0	0
P31942	HNRNPH3		DKNNMQHRYIELFLNSTPGGGSGMGGSGMGGYGR	D[594.0400]KNNM[15.9949]QHRYIELFLNSTPGGGSGMGGSGMGGYGR	254	594.04	SU+2P-H2S-H2O	0	1	0	0	0
P52272	HNRNPM		GDFFPPERPQQLPHGLGGIGMGLGPGGQPIDANHLNK	GDFFPPERPQQLPHGL[594.0400]GGIGM[15.9949]GLGPGGQPIDANHLNK	301	594.04	SU+2P-H2S-H2O	0	0	1	0	0
Q9UN86	G3BP2		GRGPPPR	GRGPP[594.0400]PR	455	594.04	SU+2P-H2S-H2O	2	0	0	0	0
P14866	HNRNPL		GPSRYGPQYGHPPPPPPPPEYGPHADSPVLMVYGLDQSK	GPS[594.0400]RYGPQYGHPPPPPPPPEYGPHADSPVLMVYGLDQSK	357	594.04	SU+2P-H2S-H2O	0	0	1	0	0
P26599	PTBP1		MALIQMGSVEEAVQALIDLHNHDLGENHHLRVSFSK	MALIQM[15.9949]GSVEEAVQA[594.0400]LIDLHNHDLGENHHLRVSFSK	533	594.04	SU+2P-H2S-H2O	1	0	0	0	0
P26599	PTBP1		MALIQMGSVEEAVQALIDLHNHDLGENHHLRVSFSK	MALIQM[15.9949]GSVEEAVQALIDLHNHDLGENHHLR[594.0400]VSFSK	549	594.04	SU+2P-H2S-H2O	1	0	0	0	0
P22626	HNRNPA2B1		SGRGGNFGFGDSR	S[594.0400]GRGGNFGFGDSR	201	594.04	SU+2P-H2S-H2O	0	0	1	1	0
P31943	HNRNPH1	P55795	IGHRYIEIFK	IGH[594.0400]RYIEIFK	178	594.04	SU+2P-H2S-H2O	0	0	0	1	0
P09651	HNRNPA1	Q32P51	AVSREDSQRPGAHLTVK	AVSRE[594.0400]DSQRPGAHLTVK	93	594.04	SU+2P-H2S-H2O	0	0	1	0	0
P22626	HNRNPA2B1	A0A2R8Y4L2, P09651, Q32P51	LFVGGIKEDTEEHHLR	LFVG[594.0400]GIKEDTEEHHLR	117	594.04	SU+2P-H2S-H2O	0	0	1	0	0
P26599	PTBP1		MALIQMGSVEEAVQALIDLHNHDLGENHHLRVSFSK	M[15.9949]ALIQM[15.9949]GSVEEAVQALIDL[594.0400]HNHDLGENHHLRVSFSK	537	594.04	SU+2P-H2S-H2O	1	0	0	0	0
P07910	HNRNPC		MIAGQVLDINLAAEPKVNR	M[15.9949]IAGQVLDINLAAEP[594.0400]KVNR	88	594.04	SU+2P-H2S-H2O	0	0	0	1	0
P26599	PTBP1		MALIQMGSVEEAVQALIDLHNHDLGENHHLRVSFSK	MALIQM[15.9949]GSVEEAVQALIDLHNHDL[594.0400]GENHHLRVSFSK	542	594.04	SU+2P-H2S-H2O	1	0	0	0	0
P26599	PTBP1		MALIQMGSVEEAVQALIDLHNHDLGENHHLRVSFSK	MALIQMGSVEEAVQALIDLHNHDL[594.0400]GENHHLRVSFSK	542	594.04	SU+2P-H2S-H2O	1	0	0	0	0
O95758	PTBP3		ATLSKHQAVQLPR	ATLSKH[594.0400]QAVQLPR	432	594.04	SU+2P-H2S-H2O	0	0	3	0	0
P22626	HNRNPA2B1		AVAREESGKPGAHVTVK	AVAREESGKP[594.0400]GAHVTVK	105	594.04	SU+2P-H2S-H2O	0	0	1	0	0
O95758	PTBP3		ATLSKHQAVQLPR	ATLSK[594.0400]HQAVQLPR	431	594.04	SU+2P-H2S-H2O	0	0	3	0	0
P07910	HNRNPC		MIAGQVLDINLAAEPKVNR	MIAGQVLDINLAAE[594.0400]PKVNR	87	594.04	SU+2P-H2S-H2O	0	0	3	0	0
Q14103	HNRNPD	O14979	SRGFGFVLFK	S[594.0400]RGFGFVLFK	137	594.04	SU+2P-H2S-H2O	0	0	1	0	0
P09651	HNRNPA1		SSGPYGGGGQYFAKPR	S[594.0400]SGPYGGGGQYFAKPR	337	594.04	SU+2P-H2S-H2O	1	0	0	0	1
Q99729	HNRNPAB		SRGFGFILFK	S[594.0400]RGFGFILFK	109	594.04	SU+2P-H2S-H2O	0	0	2	0	0
P26599	PTBP1		MALIQMGSVEEAVQALIDLHNHDLGENHHLRVSFSK	M[15.9949]ALIQM[15.9949]GSVEEAVQALIDLHNHDLGENH[594.0400]HLRVSFSK	546	594.04	SU+2P-H2S-H2O	1	0	0	0	0
P22626	HNRNPA2B1		AVAREESGKPGAHVTVK	AVA[594.0400]REESGKPGAHVTVK	98	594.04	SU+2P-H2S-H2O	0	0	1	0	0
P22626	HNRNPA2B1		SGNFGGSRNMGGPYGGGNYGPGGSGGSGGYGGR	S[594.0400]GNFGGSRNM[15.9949]GGPYGGGNYGPGGSGGSGGYGGR	318	594.04	SU+2P-H2S-H2O	1	0	0	0	0
Q99729	HNRNPAB		GFVFITFKEEEPVKK	GFVF[594.0400]ITFKEEEPVKK	199	594.04	SU+2P-H2S-H2O	0	0	1	0	0
P26599	PTBP1		MALIQMGSVEEAVQALIDLHNHDLGENHHLRVSFSK	MALIQM[15.9949]GSVEEA[594.0400]VQALIDLHNHDLGENHHLRVSFSK	530	594.04	SU+2P-H2S-H2O	1	0	0	0	0
P22626	HNRNPA2B1		AVAREESGKPGAHVTVK	AVARE[594.0400]ESGKPGAHVTVK	100	594.04	SU+2P-H2S-H2O	0	0	1	0	0
P26599	PTBP1		MALIQMGSVEEAVQALIDLHNHDLGENHHLRVSFSK	M[15.9949]ALIQM[15.9949]GSVEEAVQALIDLHNHDL[594.0400]GENHHLRVSFSK	542	594.04	SU+2P-H2S-H2O	2	0	0	0	0
Q9NZB2	FAM120A		MRQSVLEGLSFSR	M[15.9949]R[594.0400]QSVLEGLSFSR	839	594.04	SU+2P-H2S-H2O	0	1	0	0	0
P07910	HNRNPC		MIAGQVLDINLAAEPKVNR	M[15.9949]IAGQVLDINLAA[594.0400]EPKVNR	86	594.04	SU+2P-H2S-H2O	0	0	0	1	0
Q9UKM9	RALY		VLAGQTLDINMAGEPKPDRPK	VLAGQTLDINMA[594.0400]GEPKPDRPK	90	594.04	SU+2P-H2S-H2O	0	0	0	1	0
P26599	PTBP1		GQPIYIQFSNHKELK	GQPIYIQFSNH[594.0400]KELK	133	594.04	SU+2P-H2S-H2O	0	0	1	0	0
Q96AE4	FUBP1		MVMIQDGPQNTGADKPLR	MVMIQDGP[594.0400]QNTGADKPLR	226	594.04	SU+2P-H2S-H2O	3	3	1	0	0
Q7KZF4	SND1		HFVDSHHQKPVNAIIEHVR	HFVDSHHQKPVNAIIE[594.0400]HVR	200	594.04	SU+2P-H2S-H2O	0	0	0	1	0
P26599	PTBP1		MALIQMGSVEEAVQALIDLHNHDLGENHHLRVSFSK	MALIQM[15.9949]GSVEEAVQALI[594.0400]DLHNHDLGENHHLRVSFSK	535	594.04	SU+2P-H2S-H2O	1	0	0	0	0
P07910	HNRNPC		MIAGQVLDINLAAEPKVNR	MIAGQVLDINLAAEP[594.0400]KVNR	88	594.04	SU+2P-H2S-H2O	0	0	3	1	0
Q13243	SRSF5		VFIGRLNPAAR	VFIG[594.0400]RLNPAAR	9	594.04	SU+2P-H2S-H2O	0	0	1	0	0
Q96AE4	FUBP1		MVMIQDGPQNTGADKPLR	MVMIQD[594.0400]GPQNTGADKPLR	224	594.04	SU+2P-H2S-H2O	1	0	0	0	0
Q1KMD3	HNRNPUL2		QYNRDWQSYYYHHPQDR	Q[594.0400]YNRDWQSYYYHHPQDR	717	594.04	SU+2P-H2S-H2O	1	0	0	0	0
Q9UKM9	RALY		VLAGQTLDINMAGEPKPDRPK	VLAGQTLDINMAG[594.0400]EPKPDRPK	91	594.04	SU+2P-H2S-H2O	0	0	1	1	0
Q01844	EWSR1		TGQPMIHIYLDKETGKPK	TGQPM[15.9949]IH[594.0400]IYLDKETGKPK	399	594.04	SU+2P-H2S-H2O	0	0	1	0	0
Q13156	RPA4		IHVLEDMNEFTVHILETVNAHMMLDKAR	IHVLEDM[15.9949]NEFTVHILETVNAHMML[594.0400]DKAR	168	594.04	SU+2P-H2S-H2O	1	0	0	0	0
P09651	HNRNPA1	Q32P51	EDSQRPGAHLTVK	EDSQRPGAH[594.0400]LTVK	101	594.04	SU+2P-H2S-H2O	0	0	2	0	0
P39019	RPS19		HLYLRGGAGVGSMTK	HLYLR[594.0400]GGAGVGSMTK	67	594.04	SU+2P-H2S-H2O	0	0	0	1	0
P26599	PTBP1		GQPIYIQFSNHKELK	GQPIYIQFS[594.0400]NHKELK	131	594.04	SU+2P-H2S-H2O	0	0	2	0	0
P31943	HNRNPH1		GLPYRATENDIYNFFSPLNPVR	GLPY[605.0941]RATENDIYNFFSPLNPVR	298	605.094	SG+P	1	0	0	0	0
Q00839	HNRNPU		NQSQGYNQWQQGQFWGQKPWSQHYHQGYY	NQSQGYNQWQQGQFW[605.0941]GQKPWSQHYHQGYY	811	605.094	SG+P	1	0	0	0	0
Q00839	HNRNPU		NQSQGYNQWQQGQFWGQKPWSQHYHQGYY	NQSQGYNQWQQGQFWGQKP[605.0941]WSQHYHQGYY	815	605.094	SG+P	1	0	0	0	0
P09234	SNRPC		PKFYCDYCDTYLTHDSPSVR	n[42.0106]PKFYCDYCDTYLTH[605.0941]DSPSVR	15	605.094	SG+P	1	0	0	0	0
P26599	PTBP1		MALIQMGSVEEAVQALIDLHNHDLGENHHLRVSFSK	M[15.9949]ALIQM[15.9949]GSVEEAVQALIDL[605.0941]HNHDLGENHHLRVSFSK	537	605.094	SG+P	1	0	0	0	0
P14866	HNRNPL		YGPQYGHPPPPPPPPEYGPHADSPVLMVYGLDQSK	YGPQYGHPPPPPPPPEYGPHADSPVLM[15.9949]VY[605.0941]GLDQSK	387	605.094	SG+P	0	0	1	0	0
P31943	HNRNPH1		MRRGAYGGGYGGYDDYNGYNDGYGFGSDR	M[15.9949]R[605.0941]RGAYGGGYGGYDDYNGYNDGYGFGSDR	232	605.094	SG+P	2	0	0	0	0
P22626	HNRNPA2B1		SRGFGFVTFSSMAEVDAAMAARPHSIDGR	S[605.0941]RGFGFVTFSSMAEVDAAMAARPHSIDGR	61	605.094	SG+P	1	0	0	0	0
P26599	PTBP1		MALIQMGSVEEAVQALIDLHNHDLGENHHLRVSFSK	M[15.9949]ALIQM[15.9949]GSVEEAVQALIDLHNHDLGEN[605.0941]HHLRVSFSK	545	605.094	SG+P	1	0	0	0	0
P09651	HNRNPA1	Q32P51	EDSQRPGAHLTVK	EDSQRPGAH[605.0941]LTVK	101	605.094	SG+P	0	2	0	0	0
P31943	HNRNPH1		GLPYRATENDIYNFFSPLNPVR	G[605.0941]LPYRATENDIYNFFSPLNPVR	295	605.094	SG+P	1	0	0	0	0
Q8WXF1	PSPC1		AELDGTILKSRPLR	AELDGT[610.0172]ILKSRPLR	140	610.017	SS+2P-H2S-H2O	0	1	0	0	0
O75494	SRSF10		SRYLRPPNTSLFVR	n[42.0106]SR[610.0172]YLRPPNTSLFVR	3	610.017	SS+2P-H2S-H2O	0	1	0	0	0
O00571	DDX3X		SHVAVENALGLDQQFAGLDLNSSDNQSGGSTASKGRYIPPHLR	n[42.0106]SHVAVENALGLDQQ[610.0172]FAGLDLNSSDNQSGGSTASKGRYIPPHLR	15	610.017	SS+2P-H2S-H2O	1	0	0	0	0
P38159	RBMX	O14776, Q75N03	RGPPPPPR	RGPPPP[610.0172]PR	99	610.017	SS+2P-H2S-H2O	1	0	0	0	0
P22626	HNRNPA2B1		GGGGNFGPGPGSNFR	G[610.0172]GGGNFGPGPGSNFR	214	610.017	SS+2P-H2S-H2O	0	0	0	0	1
Q7KZF4	SND1		HFVDSHHQKPVNAIIEHVRDGSVVR	HFVDSHHQKPVNAIIEH[610.0172]VRDGSVVR	201	610.017	SS+2P-H2S-H2O	0	1	0	0	0
Q16629	SRSF7		TVWIARNPPGFAFVEFEDPR	TVWIA[610.0172]RNPPGFAFVEFEDPR	43	610.017	SS+2P-H2S-H2O	1	0	0	0	0
P62826	RAN		HLTGEFEKKYVATLGVEVHPLVFHTNR	HLTGEFEKK[610.0172]YVATLGVEVHPLVFHTNR	38	610.017	SS+2P-H2S-H2O	1	0	0	0	0
P39019	RPS19		HLYLRGGAGVGSMTK	HLYLR[610.0172]GGAGVGSMTK	67	610.017	SS+2P-H2S-H2O	0	1	0	0	0
P13010	XRCC5		YAYDKRANPQVGVAFPHIK	YAYD[610.0172]KRANPQVGVAFPHIK	398	610.017	SS+2P-H2S-H2O	0	1	0	0	0
P14866	HNRNPL		GPSRYGPQYGHPPPPPPPPEYGPHADSPVLMVYGLDQSK	G[610.0172]PSRYGPQYGHPPPPPPPPEYGPHADSPVLMVYGLDQSK	355	610.017	SS+2P-H2S-H2O	1	0	0	0	0
P51991	HNRNPA3		GGSFGGRSSGSPYGGGYGSGGGSGGYGSR	G[610.0172]GSFGGRSSGSPYGGGYGSGGGSGGYGSR	348	610.017	SS+2P-H2S-H2O	0	0	1	0	0
P19338	NCL		GGKNSTWSGESK	G[610.0172]GKNSTWSGESK	475	610.017	SS+2P-H2S-H2O	0	0	1	0	0
Q16629	SRSF7		TVWIARNPPGFAFVEFEDPR	TVWI[610.0172]ARNPPGFAFVEFEDPR	42	610.017	SS+2P-H2S-H2O	0	1	0	0	0
Q86V81	ALYREF		QLPDKWQHDLFDSGFGGGAGVETGGK	Q[610.0172]LPDKWQHDLFDSGFGGGAGVETGGK	82	610.017	SS+2P-H2S-H2O	0	0	1	0	0
Q00577	PURA	Q96QR8	RALKSEFLVR	RALKS[610.0172]EFLVR	145	610.017	SS+2P-H2S-H2O	1	0	0	0	0
P67809	YBX1		RFPPYYMR	RFPP[610.0172]YYMR	195	610.017	SS+2P-H2S-H2O	1	0	0	0	0
P51991	HNRNPA3		RGEEGHDPKEPEQLR	RGEEGHDPKEP[610.0172]EQLR	31	610.017	SS+2P-H2S-H2O	0	0	1	0	0
P07910	HNRNPC		MYSYPARVPPPPPIAR	MYSYPARVP[610.0172]PPPPIAR	144	610.017	SS+2P-H2S-H2O	1	0	0	0	0
O95758	PTBP3		ATLSKHQAVQLPR	ATLSKH[610.0172]QAVQLPR	432	610.017	SS+2P-H2S-H2O	5	7	12	0	0
P07910	HNRNPC		MYSYPARVPPPPPIAR	MYSYP[610.0172]ARVPPPPPIAR	140	610.017	SS+2P-H2S-H2O	1	0	0	0	0
P07910	HNRNPC		MYSYPARVPPPPPIAR	MYSY[610.0172]PARVPPPPPIAR	139	610.017	SS+2P-H2S-H2O	0	1	0	0	0
O43390	HNRNPR		EIEGEEIEIVLAKPPDKK	EIEGEEIEIVLAKPP[610.0172]DKK	412	610.017	SS+2P-H2S-H2O	0	2	0	0	0
P62633	CNBP		GFQFVSSSLPDICYRCGESGHLAK	GFQFVSS[610.0172]SLPDICYRCGESGHLAK	48	610.017	SS+2P-H2S-H2O	2	0	0	0	0
Q92945	KHSRP		MILIQDGSQNTNVDKPLR	MILIQ[610.0172]DGSQNTNVDKPLR	271	610.017	SS+2P-H2S-H2O	0	0	2	0	0
P06748	NPM1		SKGQESFKK	SKGQESF[610.0172]KK	228	610.017	SS+2P-H2S-H2O	1	0	0	0	0
Q96AE4	FUBP1		MVMIQDGPQNTGADKPLR	MVMIQDGP[610.0172]QNTGADKPLR	226	610.017	SS+2P-H2S-H2O	2	0	0	0	1
Q96I24	FUBP3		MVMIQDGPLPTGADKPLR	MVMIQDGP[610.0172]LPTGADKPLR	203	610.017	SS+2P-H2S-H2O	0	2	0	0	0
Q7L2E3	DHX30		TKSGNILLHK	TKS[610.0172]GNILLHK	1052	610.017	SS+2P-H2S-H2O	1	1	0	0	0
P98175	RBM10		TINVEFAKGSKR	TINVEFAKG[610.0172]SKR	384	610.017	SS+2P-H2S-H2O	1	0	0	0	0
Q01844	EWSR1		TGQPMIHIYLDKETGKPK	TGQPMIH[610.0172]IYLDKETGKPK	399	610.017	SS+2P-H2S-H2O	0	0	3	0	0
Q9NR30	DDX21		TGVCICFYQHKEEYQLVQVEQK	TGVC[610.0172]ICFYQHKEEYQLVQVEQK	537	610.017	SS+2P-H2S-H2O	3	0	0	0	0
P23396	RPS3		TEIIILATRTQNVLGEK	TEIIILA[610.0172]TRTQNVLGEK	52	610.017	SS+2P-H2S-H2O	1	0	0	0	0
P51991	HNRNPA3		EDSVKPGAHLTVK	EDSVKPG[610.0172]AHLTVK	120	610.017	SS+2P-H2S-H2O	0	0	2	0	0
P22626	HNRNPA2B1		SRGFGFVTFSSMAEVDAAMAARPHSIDGR	S[610.0172]RGFGFVTFSSMAEVDAAMAARPHSIDGR	61	610.017	SS+2P-H2S-H2O	1	0	0	0	0
P98179	RBM3		SRGFGFITFTNPEHASVAMR	S[610.0172]RGFGFITFTNPEHASVAMR	46	610.017	SS+2P-H2S-H2O	0	1	0	0	0
Q99729	HNRNPAB		SRGFGFILFKDAASVEK	S[610.0172]RGFGFILFKDAASVEK	109	610.017	SS+2P-H2S-H2O	0	1	0	0	2
A0A2R8Y4L2	HNRNPA1L3		SSGPHGGGGQYFAKPR	S[610.0172]SGPHGGGGQYFAKPR	240	610.017	SS+2P-H2S-H2O	0	0	0	0	1
P51991	HNRNPA3		SRGFGFVTYSCVEEVDAAMCARPHK	S[610.0172]RGFGFVTYSCVEEVDAAM[15.9949]CARPHK	75	610.017	SS+2P-H2S-H2O	1	0	0	0	0
P09651	HNRNPA1	Q32P51	EDSQRPGAHLTVK	EDS[610.0172]QRPGAHLTVK	95	610.017	SS+2P-H2S-H2O	0	0	1	0	0
P26599	PTBP1		GQPIYIQFSNHK	GQPIYIQFSNH[610.0172]K	133	610.017	SS+2P-H2S-H2O	0	0	1	0	0
P38159	RBMX		VEQATKPSFESGR	VEQATKPS[610.0172]FESGR	88	610.017	SS+2P-H2S-H2O	0	0	1	0	0
P38159	RBMX		VEQATKPSFESGR	VEQATKP[610.0172]SFESGR	87	610.017	SS+2P-H2S-H2O	1	0	1	0	0
Q8TDN6	BRIX1		TLLPHDPTADVFVTPAEEKPIEIQWVKPEPK	TLLPHDPTADVFVTPAEEKPIEIQWVKPEP[610.0172]K	325	610.017	SS+2P-H2S-H2O	0	0	1	0	0
Q9NR56	MBNL1		IKAAQYQVNQAAAAQAAATAAAMTQSAVK	IKA[610.0172]AQYQVNQAAAAQAAATAAAMTQSAVK	249	610.017	SS+2P-H2S-H2O	0	0	1	0	0
P61978	HNRNPK		IKQIRHESGASIK	IKQI[610.0172]RHESGASIK	413	610.017	SS+2P-H2S-H2O	0	1	0	0	0
Q92879	CELF1	O95319	DRSQNPPQSK	DR[610.0172]SQNPPQSK	51	610.017	SS+2P-H2S-H2O	0	0	1	0	0
Q1KMD3	HNRNPUL2		DRYYRNYYGYQGYR	DRY[610.0172]YRNYYGYQGYR	736	610.017	SS+2P-H2S-H2O	0	1	0	0	0
Q00839	HNRNPU		IPVRHLYTKDIDIHEVR	IPV[610.0172]RHLYTKDIDIHEVR	346	610.017	SS+2P-H2S-H2O	0	1	0	0	0
Q00839	HNRNPU		IPVRHLYTKDIDIHEVR	IPVR[610.0172]HLYTKDIDIHEVR	347	610.017	SS+2P-H2S-H2O	1	0	0	0	0
Q96AE4	FUBP1		IQFKPDDGTTPER	IQF[610.0172]KPDDGTTPER	311	610.017	SS+2P-H2S-H2O	0	1	0	0	0
Q13243	SRSF5		VFIGRLNPAAR	VFIGR[610.0172]LNPAAR	10	610.017	SS+2P-H2S-H2O	0	1	0	0	0
Q15029	EFTUD2		SIVIRPLEPQPAPHLAR	SIVIRPLEPQP[610.0172]APHLAR	925	610.017	SS+2P-H2S-H2O	0	0	3	0	0
Q96AE4	FUBP1		MVMIQDGPQNTGADKPLR	MVM[15.9949]IQDGP[610.0172]QNTGADKPLR	226	610.017	SS+2P-H2S-H2O	2	2	2	0	1
Q92841	DDX17		GGGGLPPKKFGNPGER	GGGGLPPKKF[610.0172]GNPGER	110	610.017	SS+2P-H2S-H2O	0	0	1	0	0
P19338	NCL		SKGYAFIEFASFEDAK	SKG[610.0172]YAFIEFASFEDAK	524	610.017	SS+2P-H2S-H2O	0	0	1	0	0
O14979	HNRNPDL		MFIGGLSWDTSKKDLTEYLSR	MFIGG[610.0172]LSWDTSKKDLTEYLSR	154	610.017	SS+2P-H2S-H2O	1	0	0	0	0
P07910	HNRNPC		MIAGQVLDINLAAEPKVNRGK	MIAGQVLDINLAAEP[610.0172]KVNRGK	88	610.017	SS+2P-H2S-H2O	0	0	1	0	0
P07910	HNRNPC		MIAGQVLDINLAAEPKVNR	MIAGQVLDINLAAEP[610.0172]KVNR	88	610.017	SS+2P-H2S-H2O	2	1	0	0	0
P09651	HNRNPA1	A0A2R8Y4L2	YHTVNGHNCEVR	YHTVNG[610.0172]HNCEVR	172	610.017	SS+2P-H2S-H2O	0	0	1	0	0
P14866	HNRNPL		ASLNGADIYSGCCTLKIEYAKPTR	ASLNGADIYSGCCTLKIEYAKP[610.0172]TR	270	610.017	SS+2P-H2S-H2O	0	0	1	0	0
P98179	RBM3		GFGFITFTNPEHASVAMR	GFGF[610.0172]ITFTNPEHASVAM[15.9949]R	51	610.017	SS+2P-H2S-H2O	1	0	0	0	0
P49790	NUP153		ASGAGGVGGGGGGKIR	ASGAGGVGGGGGGK[610.0172]IR	15	610.017	SS+2P-H2S-H2O	1	0	0	0	0
Q15427	SF3B4		ASAHNKNLDVGANIFIGNLDPEIDEK	ASA[610.0172]HNKNLDVGANIFIGNLDPEIDEK	91	610.017	SS+2P-H2S-H2O	0	2	0	0	0
O43390	HNRNPR		EIEGEEIEIVLAKPPDKK	EIEGEEIEIVLAKP[610.0172]PDKK	411	610.017	SS+2P-H2S-H2O	1	2	4	0	0
P09651	HNRNPA1	A0A2R8Y4L2	YHTVNGHNCEVR	YHTVNGHN[610.0172]CEVR	174	610.017	SS+2P-H2S-H2O	0	0	0	0	3
P22626	HNRNPA2B1		SGRGGNFGFGDSR	S[610.0172]GRGGNFGFGDSR	201	610.017	SS+2P-H2S-H2O	0	0	0	0	1
P19338	NCL		GQNQDYRGGK	GQNQDY[610.0172]RGGK	473	610.017	SS+2P-H2S-H2O	0	1	0	0	0
P19338	NCL		GQNQDYRGGK	GQNQDYRG[610.0172]GK	475	610.017	SS+2P-H2S-H2O	0	1	0	0	0
P22626	HNRNPA2B1		AVAREESGKPGAHVTVK	AVA[610.0172]REESGKPGAHVTVK	98	610.017	SS+2P-H2S-H2O	0	1	0	0	0
Q9H307	PNN		LTGRDPNDVRPIQAR	LTGRD[610.0172]PNDVRPIQAR	33	610.017	SS+2P-H2S-H2O	0	1	0	0	0
P26599	PTBP1		LSLDGQNIYNACCTLRIDFSKLTSLNVK	LSLDGQNIYNACCTLRIDFSK[610.0172]LTSLNVK	259	610.017	SS+2P-H2S-H2O	1	0	0	0	0
P52597	HNRNPF		LRGLPWSCSVEDVQNFLSDCTIHDGAAGVHFIYTR	L[610.0172]RGLPWSCSVEDVQNFLSDCTIHDGAAGVHFIYTR	15	610.017	SS+2P-H2S-H2O	1	0	0	0	0
P22626	HNRNPA2B1		GGGGNFGPGPGSNFRGGSDGYGSGR	GGGGNFGP[610.0172]GPGSNFRGGSDGYGSGR	221	610.017	SS+2P-H2S-H2O	0	0	1	0	0
P22626	HNRNPA2B1	A0A2R8Y4L2, P09651, Q32P51	LFVGGIKEDTEEHHLR	LFVGGIKE[610.0172]DTEEHHLR	121	610.017	SS+2P-H2S-H2O	0	0	1	0	0
Q96AE4	FUBP1		LFTIRGTPQQIDYAR	LFTI[610.0172]RGTPQQIDYAR	429	610.017	SS+2P-H2S-H2O	2	0	0	0	0
O60506	SYNCRIP		LFVGSIPKSK	LFVGSIP[610.0172]KSK	251	610.017	SS+2P-H2S-H2O	2	0	0	0	0
O14979	HNRNPDL		LLESRYHQIGSGK	LLES[610.0172]RYHQIGSGK	293	610.017	SS+2P-H2S-H2O	0	0	1	0	0
Q15366	PCBP2	P57721, Q15365	LLMHGKEVGSIIGK	LLMHGK[610.0172]EVGSIIGK	23	610.017	SS+2P-H2S-H2O	1	0	0	0	0
Q9UKM9	RALY		TNVPVKLFARSTAVTTSSAK	TNVPVKLFA[610.0172]RSTAVTTSSAK	168	610.017	SS+2P-H2S-H2O	1	0	0	0	0
P46087	NOP2		TNKSPEAKPLPGK	TNKS[610.0172]PEAKPLPGK	67	610.017	SS+2P-H2S-H2O	0	0	1	0	0
Q9BRT6	LLPH		TLLDQHGQYPIWMNQRQR	TLLDQHGQYP[610.0172]IWMNQRQR	94	610.017	SS+2P-H2S-H2O	0	1	0	0	0
P26599	PTBP1		GQPIYIQFSNHKELK	GQPIYIQFS[610.0172]NHKELK	131	610.017	SS+2P-H2S-H2O	0	1	0	0	0
P07910	HNRNPC		MIAGQVLDINLAAEPKVNRGK	M[15.9949]IAGQVLDINLAAEPKV[610.0172]NRGK	90	610.017	SS+2P-H2S-H2O	1	0	0	0	0
P07910	HNRNPC		MIAGQVLDINLAAEPKVNR	M[15.9949]IAGQVLDINLAAE[610.0172]PKVNR	87	610.017	SS+2P-H2S-H2O	0	0	1	0	0
P52597	HNRNPF		YIEVFKSHR	YIEVF[610.0172]KSHR	86	610.017	SS+2P-H2S-H2O	0	1	0	0	0
Q01085	TIAL1	P31483	TNWATRKPPAPK	TNWATR[610.0172]KPPAPK	175	610.017	SS+2P-H2S-H2O	0	0	1	0	0
P26599	PTBP1		GQPIYIQFSNHKELKTDSSPNQAR	GQPIYIQF[610.0172]SNHKELKTDSSPNQAR	130	610.017	SS+2P-H2S-H2O	0	1	0	0	0
P26599	PTBP1		GQPIYIQFSNHKELK	GQPIYIQF[610.0172]SNHKELK	130	610.017	SS+2P-H2S-H2O	2	1	0	0	0
Q96AE4	FUBP1		MVMIQDGPQNTGADKPLR	M[15.9949]VMIQDGP[610.0172]QNTGADKPLR	226	610.017	SS+2P-H2S-H2O	3	4	3	0	0
Q96I24	FUBP3		MVMIQDGPLPTGADKPLR	M[15.9949]VMIQDGP[610.0172]LPTGADKPLR	203	610.017	SS+2P-H2S-H2O	1	0	4	0	0
Q96AE4	FUBP1		MVMIQDGPQNTGADKPLR	M[15.9949]VMIQDG[610.0172]PQNTGADKPLR	225	610.017	SS+2P-H2S-H2O	0	1	1	0	0
Q96I24	FUBP3		MVMIQDGPLPTGADKPLR	M[15.9949]VMIQDG[610.0172]PLPTGADKPLR	202	610.017	SS+2P-H2S-H2O	1	0	1	0	0
P35637	FUS		APKPDGPGGGPGGSHMGGNYGDDR	APKPDG[610.0172]PGGGPGGSHMGGNYGDDR	454	610.017	SS+2P-H2S-H2O	0	0	1	0	0
Q96AE4	FUBP1		MVMIQDGPQNTGADKPLR	M[15.9949]VM[15.9949]IQDGP[610.0172]QNTGADKPLR	226	610.017	SS+2P-H2S-H2O	1	0	0	0	0
Q13242	SRSF9		EIELKNRHGLVPFAFVR	EIEL[610.0172]KNRHGLVPFAFVR	45	610.017	SS+2P-H2S-H2O	1	0	0	0	0
Q01085	TIAL1	P31483	TNWATRKPPAPK	TNWATRKP[610.0172]PAPK	177	610.017	SS+2P-H2S-H2O	0	0	1	0	0
P07910	HNRNPC		GFAFVQYVNERNAR	GFAFVQ[610.0172]YVNERNAR	56	610.017	SS+2P-H2S-H2O	0	0	1	0	0
P35268	RPL22	Q6P5R6	YLKYLTK	YLKY[610.0172]LTK	85	610.017	SS+2P-H2S-H2O	0	1	1	0	0
P22626	HNRNPA2B1		ALSRQEMQEVQSSR	ALS[610.0172]RQEMQEVQSSR	189	610.017	SS+2P-H2S-H2O	1	0	0	0	0
Q9UN81	L1RE1		NNRYQPLQNHAK	NNR[610.0172]YQPLQNHAK	328	610.017	SS+2P-H2S-H2O	1	0	0	0	0
P67809	YBX1	P16989	NNPRKYLR	NNPRK[610.0172]YLR	98	610.017	SS+2P-H2S-H2O	0	1	0	0	0
P52597	HNRNPF		ERIGHRYIEVFK	ERIGHR[610.0172]YIEVFK	179	610.017	SS+2P-H2S-H2O	0	1	0	0	0
P07910	HNRNPC		GFAFVQYVNERNAR	GFAFVQYVNER[610.0172]NAR	61	610.017	SS+2P-H2S-H2O	0	1	0	0	0
P09651	HNRNPA1	A0A2R8Y4L2	NQGGYGGSSSSSSYGSGRRF	NQGGYGGSSSSSS[610.0172]YGSGRRF	365	610.017	SS+2P-H2S-H2O	0	0	1	0	1
P35637	FUS		APKPDGPGGGPGGSHMGGNYGDDR	APKPDGPGGGPGGSHMGGNY[610.0172]GDDR	468	610.017	SS+2P-H2S-H2O	0	0	1	0	0
P19338	NCL		NLPYKVTQDELKEVFEDAAEIR	NLPY[610.0172]KVTQDELKEVFEDAAEIR	402	610.017	SS+2P-H2S-H2O	2	0	0	0	0
Q9BX46	RBM24	Q9H0Z9	ANVNLAYLGAKPR	ANVNLAYLG[610.0172]AKPR	89	610.017	SS+2P-H2S-H2O	0	1	0	0	0
P17844	DDX5		LLQLVEDRGSGR	LLQLVEDRG[610.0172]SGR	479	610.017	SS+2P-H2S-H2O	1	0	0	0	0
P52597	HNRNPF		LRGLPWSCSVEDVQNFLSDCTIHDGAAGVHFIYTR	LRGLP[610.0172]WSCSVEDVQNFLSDCTIHDGAAGVHFIYTR	19	610.017	SS+2P-H2S-H2O	2	0	0	0	0
P26599	PTBP1		ITLSKHQNVQLPREGQEDQGLTK	ITLSKH[610.0172]QNVQLPREGQEDQGLTK	437	610.017	SS+2P-H2S-H2O	0	1	0	0	0
P26599	PTBP1		ITLSKHQNVQLPR	ITLSKH[610.0172]QNVQLPR	437	610.017	SS+2P-H2S-H2O	3	1	0	0	0
Q7KZF4	SND1		KVNVTVDYIRPASPATETVPAFSER	KVNVTVDYIRPASPATETVP[610.0172]AFSER	433	610.017	SS+2P-H2S-H2O	1	1	2	0	0
P20290	BTF3	Q96K17	KVVHRTATADDK	KVVH[610.0172]RTATADDK	78	610.017	SS+2P-H2S-H2O	0	2	0	0	0
P51991	HNRNPA3		KRGFAFVTFDDHDTVDK	K[610.0172]RGFAFVTFDDHDTVDK	166	610.017	SS+2P-H2S-H2O	1	0	0	0	0
Q14103	HNRNPD		LDPITGRSR	LDPITG[610.0172]RSR	135	610.017	SS+2P-H2S-H2O	1	0	0	0	0
Q9NYK1	TLR7		LDHLVEIDFRCNCVPIPLGSK	LDHLVEIDFR[610.0172]CNCVPIPLGSK	97	610.017	SS+2P-H2S-H2O	0	1	0	0	0
Q9NYK1	TLR7		LDHLVEIDFRCNCVPIPLGSK	LDHLVEIDFRCNCVPI[610.0172]PLGSK	103	610.017	SS+2P-H2S-H2O	0	1	0	0	0
Q9NZB2	FAM120A		LEIAGTVVGHWAGSR	LEIAGTVVGH[610.0172]WAGSR	956	610.017	SS+2P-H2S-H2O	0	0	1	0	0
Q13247	SRSF6	Q08170	VIVEHARGPR	VIVEH[610.0172]ARGPR	69	610.017	SS+2P-H2S-H2O	0	1	0	0	0
P52272	HNRNPM		GDFFPPERPQQLPHGLGGIGMGLGPGGQPIDANHLNK	GDFFPPERPQQLP[610.0172]HGLGGIGMGLGPGGQPIDANHLNK	298	610.017	SS+2P-H2S-H2O	0	0	2	0	0
P06748	NPM1		TPKGPSSVEDIKAK	TPKGPSSVE[610.0172]DIKAK	245	610.017	SS+2P-H2S-H2O	0	1	0	0	0
Q01085	TIAL1	P31483	TNWATRKPPAPK	TNWAT[610.0172]RKPPAPK	174	610.017	SS+2P-H2S-H2O	1	0	0	0	0
P26599	PTBP1		GQPIYIQFSNHKELKTDSSPNQAR	GQPIYIQ[610.0172]FSNHKELKTDSSPNQAR	129	610.017	SS+2P-H2S-H2O	0	1	0	0	0
P26599	PTBP1		GQPIYIQFSNHK	GQPI[610.0172]YIQFSNHK	126	610.017	SS+2P-H2S-H2O	0	0	1	0	0
Q96AE4	FUBP1		GRPAPGFHHGDGPGNAVQEIMIPASK	GRPAP[610.0172]GFHHGDGPGNAVQEIM[15.9949]IPASK	175	610.017	SS+2P-H2S-H2O	0	0	1	0	0
P07910	HNRNPC		GFAFVQYVNERNAR	GFAFVQY[610.0172]VNERNAR	57	610.017	SS+2P-H2S-H2O	1	0	0	0	0
Q86TB9	PATL1		LEHAYKPVQFEGSLGK	LEHA[610.0172]YKPVQFEGSLGK	472	610.017	SS+2P-H2S-H2O	2	0	1	0	0
Q9UKM9	RALY		LFDYRGRLSPVPVPR	LFDYRG[610.0172]RLSPVPVPR	132	610.017	SS+2P-H2S-H2O	0	1	0	0	0
P22626	HNRNPA2B1		EESGKPGAHVTVK	EESGKP[610.0172]GAHVTVK	105	610.017	SS+2P-H2S-H2O	0	1	0	0	0
P62633	CNBP		GGHIAKDCKEPK	GGHIAKDC[610.0172]KEPK	87	610.017	SS+2P-H2S-H2O	1	0	0	0	0
P07910	HNRNPC		VPPPPPIARAVVPSKR	VPPPPP[610.0172]IARAVVPSKR	148	610.017	SS+2P-H2S-H2O	0	0	2	0	0
P43243	MATR3		GNLGAGNGNLQGPRHMQK	GNLGAGNGNLQG[610.0172]PRHM[15.9949]QK	385	610.017	SS+2P-H2S-H2O	1	0	0	0	0
Q13243	SRSF5		DIDLKRGFGFVEFEDPR	DIDLK[610.0172]RGFGFVEFEDPR	36	610.017	SS+2P-H2S-H2O	0	0	0	0	1
P61254	RPL26	Q9UNX3	DDEVQVVRGHYKGQQIGK	DDEVQVV[610.0172]RGHYKGQQIGK	58	610.017	SS+2P-H2S-H2O	1	1	0	0	0
P61254	RPL26	Q9UNX3	DDEVQVVRGHYKGQQIGK	DDEVQVVR[610.0172]GHYKGQQIGK	59	610.017	SS+2P-H2S-H2O	1	0	0	0	0
P62633	CNBP		CYSCGEFGHIQK	C[610.0172]YSCGEFGHIQK	119	610.017	SS+2P-H2S-H2O	2	0	1	0	0
P14866	HNRNPL		KNGVQAMVEFDSVQSAQR	KN[610.0172]GVQAMVEFDSVQSAQR	230	610.017	SS+2P-H2S-H2O	1	0	0	0	0
P84103	SRSF3		NRGPPPSWGR	NRG[610.0172]PPPSWGR	91	610.017	SS+2P-H2S-H2O	0	0	1	0	0
Q86V81	ALYREF		NRPAPYSRPK	NRP[610.0172]APYSRPK	74	610.017	SS+2P-H2S-H2O	1	0	0	0	0
O76021	RSL1D1		SAALPIFSSFVSNWDEATKR	SAALPIFS[610.0172]SFVSNWDEATKR	265	610.017	SS+2P-H2S-H2O	0	0	1	0	0
Q9UN86	G3BP2		GVGGKLPNFGFVVFDDSEPVQR	GVGGKLP[610.0172]NFGFVVFDDSEPVQR	372	610.017	SS+2P-H2S-H2O	0	1	0	0	0
Q92945	KHSRP		DQGGFGDRNEYGSRIGGGIDVPVPR	D[610.0172]QGGFGDRNEYGSRIGGGIDVPVPR	307	610.017	SS+2P-H2S-H2O	0	1	0	0	0
P31942	HNRNPH3		DKNNMQHRYIELFLNSTPGGGSGMGGSGMGGYGR	D[610.0172]KNNMQHRYIELFLNSTPGGGSGMGGSGMGGYGR	254	610.017	SS+2P-H2S-H2O	0	1	1	0	0
Q13243	SRSF5		DIDLKRGFGFVEFEDPR	D[610.0172]IDLKRGFGFVEFEDPR	32	610.017	SS+2P-H2S-H2O	0	0	0	0	1
Q92945	KHSRP		IGGGIDVPVPRHSVGVVIGR	IGGGIDVPVPRHSVGV[610.0172]VIGR	336	610.017	SS+2P-H2S-H2O	0	0	1	0	0
Q92945	KHSRP		IGGGIDVPVPRHSVGVVIGR	IGGGIDVPVP[610.0172]RHSVGVVIGR	330	610.017	SS+2P-H2S-H2O	1	1	0	0	0
P09651	HNRNPA1	A0A2R8Y4L2	NQGGYGGSSSSSSYGSGRRF	NQGGYGGSSSSSSYGS[610.0172]GRRF	368	610.017	SS+2P-H2S-H2O	0	0	1	0	0
P09651	HNRNPA1	A0A2R8Y4L2	NQGGYGGSSSSSSYGSGRRF	NQGGYGG[610.0172]SSSSSSYGSGRRF	359	610.017	SS+2P-H2S-H2O	0	0	1	0	0
P52272	HNRNPM		GDFFPPERPQQLPHGLGGIGMGLGPGGQPIDANHLNK	GDFFPPERPQQLPH[610.0172]GLGGIGMGLGPGGQPIDANHLNK	299	610.017	SS+2P-H2S-H2O	0	0	1	0	0
Q15717	ELAVL1		NVALLSQLYHSPAR	NVALLSQLYHSP[610.0172]AR	203	610.017	SS+2P-H2S-H2O	0	0	1	0	0
Q15717	ELAVL1		NVALLSQLYHSPAR	NVALLSQLYH[610.0172]SPAR	201	610.017	SS+2P-H2S-H2O	1	0	0	0	0
Q15717	ELAVL1		NVALLSQLYHSPAR	NVALLSQ[610.0172]LYHSPAR	198	610.017	SS+2P-H2S-H2O	0	1	0	0	0
Q6DKI1	RPL7L1		FKRLESFLHDSWR	F[610.0172]KRLESFLHDSWR	58	610.017	SS+2P-H2S-H2O	0	2	1	0	0
O75821	EIF3G		ETDLQELFRPFGSISRIYLAK	ETDLQELFRP[610.0172]FGSISRIYLAK	261	610.017	SS+2P-H2S-H2O	1	0	0	0	0
P61313	RPL15		GATYGKPVHHGVNQLK	GATYGKPVHH[610.0172]GVNQLK	87	610.017	SS+2P-H2S-H2O	0	1	0	0	0
P61313	RPL15		GATYGKPVHHGVNQLK	GATYGKPVH[610.0172]HGVNQLK	86	610.017	SS+2P-H2S-H2O	0	2	0	0	0
P07910	HNRNPC		SDVEAIFSKYGKIVGCSVHK	SDVEAIFSKYG[610.0172]KIVGCSVHK	41	610.017	SS+2P-H2S-H2O	0	0	2	0	0
P14866	HNRNPL		SDALETLGFLNHYQMKNPNGPYPYTLK	SDALETLGFLNHYQM[15.9949]KNPNGP[610.0172]YPYTLK	573	610.017	SS+2P-H2S-H2O	3	0	0	0	0
P14866	HNRNPL		SDALETLGFLNHYQMKNPNGPYPYTLK	SDALETLGFLNHYQMKNPNG[610.0172]PYPYTLK	572	610.017	SS+2P-H2S-H2O	1	0	1	0	0
P14866	HNRNPL		SDALETLGFLNHYQMKNPNGPYPYTLK	SDALETLGFLNHYQMKNPNGP[610.0172]YPYTLK	573	610.017	SS+2P-H2S-H2O	0	0	1	0	0
Q02878	RPL6		KMPRYYPTEDVPR	KM[15.9949]P[610.0172]RYYPTEDVPR	113	610.017	SS+2P-H2S-H2O	1	0	0	0	0
P09651	HNRNPA1	Q32P51	AVSREDSQRPGAHLTVK	AVS[610.0172]REDSQRPGAHLTVK	91	610.017	SS+2P-H2S-H2O	0	0	2	0	0
P43243	MATR3		KPEGKPDQK	KPEG[610.0172]KPDQK	482	610.017	SS+2P-H2S-H2O	0	0	1	0	0
P22626	HNRNPA2B1		GGNFGFGDSRGGGGNFGPGPGSNFR	GGNFGF[610.0172]GDSRGGGGNFGPGPGSNFR	209	610.017	SS+2P-H2S-H2O	1	0	0	0	0
P22626	HNRNPA2B1		GGNFGFGDSRGGGGNFGPGPGSNFR	GGNFGFGDS[610.0172]RGGGGNFGPGPGSNFR	212	610.017	SS+2P-H2S-H2O	1	0	2	0	0
P26599	PTBP1		KMALIQMGSVEEAVQALIDLHNHDLGENHHLRVSFSK	KMALIQM[15.9949]GSVEEAVQALIDLHNHDLGENHHLR[610.0172]VSFSK	549	610.017	SS+2P-H2S-H2O	1	0	0	0	0
P26599	PTBP1		KMALIQMGSVEEAVQALIDLHNHDLGENHHLRVSFSK	KMALIQM[15.9949]GSVEEAVQALI[610.0172]DLHNHDLGENHHLRVSFSK	535	610.017	SS+2P-H2S-H2O	1	0	0	0	0
P22626	HNRNPA2B1		PHSIDGRVVEPK	PHSIDG[610.0172]RVVEPK	88	610.017	SS+2P-H2S-H2O	0	0	1	0	0
P98179	RBM3		YYDSRPGGYGYGYGR	YYDSRP[610.0172]GGYGYGYGR	122	610.017	SS+2P-H2S-H2O	1	0	2	0	0
P09651	HNRNPA1	Q32P51	EDSQRPGAHLTVK	EDSQRP[610.0172]GAHLTVK	98	610.017	SS+2P-H2S-H2O	0	0	3	0	0
P62995	TRA2B		HVGNRANPDPNCCLGVFGLSLYTTER	HVGN[610.0172]RANPDPNCCLGVFGLSLYTTER	110	610.017	SS+2P-H2S-H2O	1	0	0	0	0
P43243	MATR3		VVHIMDFQRGKNLR	VVHIMDF[610.0172]QRGKNLR	405	610.017	SS+2P-H2S-H2O	0	2	0	0	0
O95758	PTBP3		HQAVQLPR	H[610.0172]QAVQLPR	432	610.017	SS+2P-H2S-H2O	0	0	1	0	0
P26599	PTBP1	O95758	IDFSKLTSLNVK	IDFSKL[610.0172]TSLNVK	260	610.017	SS+2P-H2S-H2O	0	0	1	0	0
P06748	NPM1		TPKGPSSVEDIKAK	TPKGP[610.0172]SSVEDIKAK	241	610.017	SS+2P-H2S-H2O	0	2	0	0	0
P06748	NPM1		TPKGPSSVEDIK	TPKGP[610.0172]SSVEDIK	241	610.017	SS+2P-H2S-H2O	0	1	0	0	0
P22626	HNRNPA2B1		IDTIEIITDRQSGK	IDTIEIIT[610.0172]DRQSGK	145	610.017	SS+2P-H2S-H2O	0	1	0	0	0
Q6DKI1	RPL7L1		IERIDGVSLLVQR	IER[610.0172]IDGVSLLVQR	104	610.017	SS+2P-H2S-H2O	0	0	1	0	0
P35268	RPL22		ITVTSEVPFSKRYLK	ITVTSEVPFSKR[610.0172]YLK	81	610.017	SS+2P-H2S-H2O	0	0	1	0	0
P31943	HNRNPH1		GLPYRATENDIYNFFSPLNPVR	GLP[610.0172]YRATENDIYNFFSPLNPVR	297	610.017	SS+2P-H2S-H2O	2	0	0	0	0
P84103	SRSF3		SVWVARNPPGFAFVEFEDPR	SVWVARNP[610.0172]PGFAFVEFEDPR	45	610.017	SS+2P-H2S-H2O	0	1	0	0	0
P15880	RPS2		KLLMMAGIDDCYTSARGCTATLGNFAK	KLLMMAG[610.0172]IDDCYTSARGCTATLGNFAK	218	610.017	SS+2P-H2S-H2O	0	0	1	0	0
P15880	RPS2		KLLMMAGIDDCYTSARGCTATLGNFAK	KLLMMAGIDD[610.0172]CYTSARGCTATLGNFAK	221	610.017	SS+2P-H2S-H2O	0	0	1	0	0
P22626	HNRNPA2B1		KLFIGGLSFETTEESLR	KL[610.0172]FIGGLSFETTEESLR	23	610.017	SS+2P-H2S-H2O	0	3	3	0	0
Q15287	RNPS1		HMDGGQIDGQEITATAVLAPWPRPPPR	HMDGGQIDGQEITATAVLAP[610.0172]WPRPPPR	241	610.017	SS+2P-H2S-H2O	0	1	0	0	0
P62633	CNBP		TSEVNCYRCGESGHLAR	TSEV[610.0172]NCYRCGESGHLAR	156	610.017	SS+2P-H2S-H2O	0	0	0	0	1
O95758	PTBP3		HQAVQLPREGQEDQGLTK	HQAVQLP[610.0172]REGQEDQGLTK	438	610.017	SS+2P-H2S-H2O	0	0	2	0	0
P62633	CNBP		TSEVNCYRCGESGHLAR	TSEVN[610.0172]CYRCGESGHLAR	157	610.017	SS+2P-H2S-H2O	3	1	3	0	1
P62633	CNBP		TSEVNCYRCGESGHLAR	TSEVNC[610.0172]YRCGESGHLAR	158	610.017	SS+2P-H2S-H2O	1	1	1	0	0
Q00839	HNRNPU		GYFEYIEENKYSRAK	GYFEYIEENKY[610.0172]SRAK	266	610.017	SS+2P-H2S-H2O	0	1	0	0	0
Q14690	PDCD11		GYVGSIQPHGVFFR	GYVGSIQP[610.0172]HGVFFR	1336	610.017	SS+2P-H2S-H2O	0	0	1	0	0
Q07955	SRSF1		NRRGGPPFAFVEFEDPR	N[610.0172]RRGGPPFAFVEFEDPR	49	610.017	SS+2P-H2S-H2O	0	1	0	0	0
P62995	TRA2B		RSRGFAFVYFENVDDAK	R[610.0172]SRGFAFVYFENVDDAK	157	610.017	SS+2P-H2S-H2O	1	0	0	0	0
Q07955	SRSF1		RGGPPFAFVEFEDPR	R[610.0172]GGPPFAFVEFEDPR	51	610.017	SS+2P-H2S-H2O	0	0	1	0	0
P52272	HNRNPM		RGGNRFEPYANPTK	R[610.0172]GGNRFEPYANPTK	56	610.017	SS+2P-H2S-H2O	1	0	0	0	0
O75821	EIF3G		PFGSISRIYLAK	PFGSISRIY[610.0172]LAK	269	610.017	SS+2P-H2S-H2O	1	0	0	0	0
O00422	SAP18		FQIGDYLDIAITPPNRAPPPSGR	FQIGDYLDIAITP[610.0172]PNRAPPPSGR	139	610.017	SS+2P-H2S-H2O	0	0	1	0	0
P62854	RPS26	Q5JNZ5	FVIRNIVEAAAVR	FVIR[610.0172]NIVEAAAVR	42	610.017	SS+2P-H2S-H2O	1	0	0	0	0
Q13162	PRDX4		RQGGLGPIR	RQGGL[610.0172]GPIR	169	610.017	SS+2P-H2S-H2O	1	0	0	0	0
P62854	RPS26	Q5JNZ5	FVIRNIVEAAAVR	FVI[610.0172]RNIVEAAAVR	41	610.017	SS+2P-H2S-H2O	1	0	0	0	0
P09234	SNRPC		PKFYCDYCDTYLTHDSPSVR	PKFYCDYCDTYLT[610.0172]HDSPSVR	14	610.017	SS+2P-H2S-H2O	0	2	1	0	0
P14866	HNRNPL		YYGGGSEGGRAPK	YYGGGSEGGRAP[610.0172]K	58	610.017	SS+2P-H2S-H2O	0	1	0	0	0
P39019	RPS19		HLYLRGGAGVGSMTK	HLYL[610.0172]RGGAGVGSM[15.9949]TK	66	610.017	SS+2P-H2S-H2O	0	1	0	0	0
P39019	RPS19		HLYLRGGAGVGSMTK	HLYL[610.0172]RGGAGVGSMTK	66	610.017	SS+2P-H2S-H2O	0	1	0	0	0
Q00839	HNRNPU		HLYTKDIDIHEVR	HLY[610.0172]TKDIDIHEVR	350	610.017	SS+2P-H2S-H2O	0	2	1	0	0
Q16629	SRSF7		TVWIARNPPGFAFVEFEDPR	TVWIARNPPGF[610.0172]AFVEFEDPR	49	610.017	SS+2P-H2S-H2O	0	1	0	0	0
P17844	DDX5		AGPLSGKKFGNPGEK	AGPLS[610.0172]GKKFGNPGEK	30	610.017	SS+2P-H2S-H2O	1	0	0	0	0
P61978	HNRNPK		QIRHESGASIK	QIR[610.0172]HESGASIK	414	610.017	SS+2P-H2S-H2O	0	0	1	0	0
Q86V81	ALYREF		QLPDKWQHDLFDSGFGGGAGVETGGK	QLPDKWQHDLFDSGF[610.0172]GGGAGVETGGK	96	610.017	SS+2P-H2S-H2O	4	2	1	0	0
P26599	PTBP1		FKGDSRSAGVPSR	FKGDS[610.0172]RSAGVPSR	51	610.017	SS+2P-H2S-H2O	1	0	0	0	0
Q6DKI1	RPL7L1		FKRLESFLHDSWR	FKR[610.0172]LESFLHDSWR	60	610.017	SS+2P-H2S-H2O	0	3	0	0	0
P52597	HNRNPF		FMSVQRPGPYDRPGTAR	FMSV[610.0172]QRPGPYDRPGTAR	204	610.017	SS+2P-H2S-H2O	0	0	1	0	0
P52597	HNRNPF		FMSVQRPGPYDRPGTAR	FMSVQRP[610.0172]GPYDRPGTAR	207	610.017	SS+2P-H2S-H2O	1	0	1	0	0
P52597	HNRNPF		FMSVQRPGPYDRPGTAR	FMSVQRPG[610.0172]PYDRPGTAR	208	610.017	SS+2P-H2S-H2O	0	0	1	0	0
P17844	DDX5		AGPLSGKKFGNPGEK	AGPLSG[610.0172]KKFGNPGEK	31	610.017	SS+2P-H2S-H2O	1	0	1	0	0
Q86V81	ALYREF		QLPDKWQHDLFDSGFGGGAGVETGGK	QLPDKWQHDLFDS[610.0172]GFGGGAGVETGGK	94	610.017	SS+2P-H2S-H2O	1	1	0	0	0
P62249	RPS16		PSKGPLQSVQVFGR	PSKGP[610.0172]LQSVQVFGR	6	610.017	SS+2P-H2S-H2O	1	0	0	0	0
P67809	YBX1		RPQYSNPPVQGEVMEGADNQGAGEQGRPVR	RPQ[610.0172]YSNPPVQGEVMEGADNQGAGEQGRPVR	207	610.017	SS+2P-H2S-H2O	0	0	1	0	0
P38159	RBMX		AIKVEQATKPSFESGR	AIKVEQATKP[610.0172]SFESGR	87	610.017	SS+2P-H2S-H2O	2	0	1	0	0
P22626	HNRNPA2B1		IVLQKYHTINGHNAEVR	IVLQK[610.0172]YHTINGHNAEVR	173	610.017	SS+2P-H2S-H2O	1	0	0	0	0
P22626	HNRNPA2B1		IVLQKYHTINGHNAEVR	IVL[610.0172]QKYHTINGHNAEVR	171	610.017	SS+2P-H2S-H2O	1	0	0	0	0
Q96AE4	FUBP1		SVMTEEYKVPDGMVGFIIGR	SVMTEEYKVPDGM[15.9949]V[610.0172]GFIIGR	112	610.017	SS+2P-H2S-H2O	0	0	1	0	0
O43390	HNRNPR		STAYEDYYYHPPPR	STAYED[610.0172]YYYHPPPR	433	610.017	SS+2P-H2S-H2O	0	0	1	0	0
P55081	MFAP1		GKYKFLQK	GKY[610.0172]KFLQK	335	610.017	SS+2P-H2S-H2O	0	1	0	0	0
P22626	HNRNPA2B1		EESGKPGAHVTVK	EESGKPGAH[610.0172]VTVK	108	610.017	SS+2P-H2S-H2O	0	1	2	0	0
Q13151	HNRNPA0		KLFVGGLKGDVAEGDLIEHFSQFGTVEK	KLFVGGLK[610.0172]GDVAEGDLIEHFSQFGTVEK	106	610.017	SS+2P-H2S-H2O	1	0	0	0	0
Q15233	NONO		AVVIVDDRGRPSGK	AVVIVDDRGR[610.0172]PSGK	186	610.017	SS+2P-H2S-H2O	0	2	0	0	0
P22626	HNRNPA2B1		EESGKPGAHVTVKK	EESGKPG[610.0172]AHVTVKK	106	610.017	SS+2P-H2S-H2O	0	0	1	0	0
O95758	PTBP3		VLRATLSKHQAVQLPR	VLRATLSKH[610.0172]QAVQLPR	432	610.017	SS+2P-H2S-H2O	0	0	1	0	0
P15880	RPS2		KLLMMAGIDDCYTSARGCTATLGNFAK	KLLMM[15.9949]AGIDD[610.0172]CYTSARGCTATLGNFAK	221	610.017	SS+2P-H2S-H2O	1	0	0	0	0
P15880	RPS2		KLLMMAGIDDCYTSARGCTATLGNFAK	KLLMM[15.9949]AGIDDC[610.0172]YTSARGCTATLGNFAK	222	610.017	SS+2P-H2S-H2O	1	0	0	0	0
Q86V81	ALYREF		QLPDKWQHDLFDSGFGGGAGVETGGK	QLPDKWQH[610.0172]DLFDSGFGGGAGVETGGK	89	610.017	SS+2P-H2S-H2O	2	2	3	0	0
Q86V81	ALYREF		QLPDKWQHDLFDSGFGGGAGVETGGK	QLPDKW[610.0172]QHDLFDSGFGGGAGVETGGK	87	610.017	SS+2P-H2S-H2O	1	1	1	0	0
P67809	YBX1		QNMYRGYRPR	QNMY[610.0172]RGYRPR	238	610.017	SS+2P-H2S-H2O	0	0	1	0	0
Q15717	ELAVL1		FGGPVHHQAQR	FGGP[610.0172]VHHQAQR	210	610.017	SS+2P-H2S-H2O	0	0	1	0	0
Q86V81	ALYREF		QLPDKWQHDLFDSGFGGGAGVETGGK	QLP[610.0172]DKWQHDLFDSGFGGGAGVETGGK	84	610.017	SS+2P-H2S-H2O	4	1	2	0	0
P07910	HNRNPC		AGVKRSAAEMYGSVTEHPSPSPLLSSSFDLDYDFQR	AGVK[610.0172]RSAAEM[15.9949]YGSVTEHPSPSPLLSSSFDLDYDFQR	98	610.017	SS+2P-H2S-H2O	1	0	0	0	0
P26368	U2AF2		IRRPHDYQPLPGMSENPSVYVPGVVSTVVPDSAHK	I[610.0172]RRPHDYQPLPGM[15.9949]SENPSVYVPGVVSTVVPDSAHK	226	610.017	SS+2P-H2S-H2O	1	0	0	0	0
Q00839	HNRNPU		KAEVEGKDLPEHAVLK	KAEVEGKDLP[610.0172]EHAVLK	629	610.017	SS+2P-H2S-H2O	0	0	1	0	0
Q9Y2H8	ZNF510		KAHLTDPQTAVIEENPLVSNDRTQTWVK	KAHLT[610.0172]DPQTAVIEENPLVSNDRTQTWVK	352	610.017	SS+2P-H2S-H2O	0	0	1	0	0
Q9Y2H8	ZNF510		KAHLTDPQTAVIEENPLVSNDRTQTWVK	KAHLTD[610.0172]PQTAVIEENPLVSNDRTQTWVK	353	610.017	SS+2P-H2S-H2O	0	0	1	0	0
Q9UN81	L1RE1		GKPIRLTADLSAETLQAR	GKP[610.0172]IRLTADLSAETLQAR	246	610.017	SS+2P-H2S-H2O	0	2	3	0	0
P22626	HNRNPA2B1		KALSRQEMQEVQSSR	KALS[610.0172]RQEM[15.9949]QEVQSSR	189	610.017	SS+2P-H2S-H2O	1	1	0	0	0
P22626	HNRNPA2B1		KALSRQEMQEVQSSR	KALS[610.0172]RQEMQEVQSSR	189	610.017	SS+2P-H2S-H2O	1	0	0	0	0
P22626	HNRNPA2B1		KALSRQEMQEVQSSR	KAL[610.0172]SRQEM[15.9949]QEVQSSR	188	610.017	SS+2P-H2S-H2O	0	1	0	0	0
P07910	HNRNPC		VNRGKAGVK	VNRG[610.0172]KAGVK	93	610.017	SS+2P-H2S-H2O	0	1	1	0	0
Q08211	DHX9		YGDGPRPPK	YGDG[610.0172]PRPPK	1158	610.017	SS+2P-H2S-H2O	0	0	1	0	0
P09651	HNRNPA1		GGNFGGRSSGPYGGGGQYFAKPR	GGNFG[610.0172]GRSSGPYGGGGQYFAKPR	334	610.017	SS+2P-H2S-H2O	1	0	0	0	0
P22626	HNRNPA2B1		GGNFGFGDSR	GGNFG[610.0172]FGDSR	208	610.017	SS+2P-H2S-H2O	0	0	1	0	0
P22626	HNRNPA2B1		GGNFGFGDSRGGGGNFGPGPGSNFR	GGNF[610.0172]GFGDSRGGGGNFGPGPGSNFR	207	610.017	SS+2P-H2S-H2O	0	0	0	0	1
P22626	HNRNPA2B1		KALSRQEMQEVQSSR	KAL[610.0172]SRQEMQEVQSSR	188	610.017	SS+2P-H2S-H2O	0	0	1	0	0
Q15717	ELAVL1		FGGPVHHQAQR	FGGPV[610.0172]HHQAQR	211	610.017	SS+2P-H2S-H2O	0	0	1	0	0
O15226	NKRF		TSKHAAADEALK	T[610.0172]SKHAAADEALK	396	610.017	SS+2P-H2S-H2O	0	1	0	0	0
O14979	HNRNPDL		VAQPKEVYR	VAQP[610.0172]KEVYR	310	610.017	SS+2P-H2S-H2O	0	0	1	0	0
Q99729	HNRNPAB		VAQPKEVYQQQQYGSGGR	VAQP[610.0172]KEVYQQQQYGSGGR	231	610.017	SS+2P-H2S-H2O	0	1	0	0	0
Q9UKA9	PTBP2		VTLSKHQTVQLPR	VTLSKH[610.0172]QTVQLPR	412	610.017	SS+2P-H2S-H2O	1	0	0	0	0
Q16629	SRSF7		TVWIARNPPGFAFVEFEDPRDAEDAVR	TVWIARNP[610.0172]PGFAFVEFEDPRDAEDAVR	46	610.017	SS+2P-H2S-H2O	2	0	0	0	0
Q16629	SRSF7		TVWIARNPPGFAFVEFEDPR	TVWIARNP[610.0172]PGFAFVEFEDPR	46	610.017	SS+2P-H2S-H2O	1	0	0	0	0
Q16629	SRSF7		YGRYGGETK	Y[610.0172]GRYGGETK	4	610.017	SS+2P-H2S-H2O	0	0	1	0	0
P13010	XRCC5		YAYDKRANPQVGVAFPHIK	Y[610.0172]AYDKRANPQVGVAFPHIK	395	610.017	SS+2P-H2S-H2O	0	0	0	0	1
Q9BX46	RBM24	Q9H0Z9	KANVNLAYLGAKPR	KANVNLAYLG[610.0172]AKPR	89	610.017	SS+2P-H2S-H2O	1	0	0	0	0
P07910	HNRNPC		VNRGKAGVK	VNR[610.0172]GKAGVK	92	610.017	SS+2P-H2S-H2O	1	0	0	0	0
P23246	SFPQ		GIVEFASKPAAR	GIVEFAS[610.0172]KPAAR	420	610.017	SS+2P-H2S-H2O	2	3	1	0	0
P23246	SFPQ		GIVEFASKPAAR	GIVEFA[610.0172]SKPAAR	419	610.017	SS+2P-H2S-H2O	0	0	1	0	0
P22626	HNRNPA2B1		KALSRQEMQEVQSSR	KA[610.0172]LSRQEM[15.9949]QEVQSSR	187	610.017	SS+2P-H2S-H2O	0	1	0	0	0
P22626	HNRNPA2B1		KALSRQEMQEVQSSR	KA[610.0172]LSRQEMQEVQSSR	187	610.017	SS+2P-H2S-H2O	0	0	0	0	1
Q13151	HNRNPA0		KAVPKEDIYSGGGGGGSR	KA[610.0172]VPKEDIYSGGGGGGSR	173	610.017	SS+2P-H2S-H2O	0	2	0	0	0
P13010	XRCC5		YAYDKRANPQVGVAFPHIK	YAYDKRA[610.0172]NPQVGVAFPHIK	401	610.017	SS+2P-H2S-H2O	0	1	0	0	0
Q92841	DDX17		KFGNPGER	KFGNP[610.0172]GER	113	610.017	SS+2P-H2S-H2O	0	0	1	0	0
Q99729	HNRNPAB		KFHTVSGSK	KF[610.0172]HTVSGSK	216	610.017	SS+2P-H2S-H2O	0	0	1	0	0
Q8N228	SCML4		KHEIDGNALLLLKSDMVMK	KHEIDG[610.0172]NALLLLKSDMVMK	377	610.017	SS+2P-H2S-H2O	0	0	1	0	0
P14866	HNRNPL		QRQPPLLGDHPAEYGGPHGGYHSHYHDEGYGPPPPHYEGR	QRQPPLLGDHP[610.0172]AEYGGPHGGYHSHYHDEGYGPPPPHYEGR	314	610.017	SS+2P-H2S-H2O	0	1	0	0	0
Q99729	HNRNPAB		EVYQQQQYGSGGRGNRNR	EVYQQQQYG[610.0172]SGGRGNRNR	241	610.017	SS+2P-H2S-H2O	0	0	1	0	0
Q15233	NONO		AGEVFIHKDK	AGEVFI[610.0172]HKDK	105	610.017	SS+2P-H2S-H2O	0	0	2	0	1
B5ME19	EIF3CL	Q99613	QPLLGPPESMREHVVAASK	QPLLGP[610.0172]PESMREHVVAASK	730	610.017	SS+2P-H2S-H2O	1	0	0	0	0
Q15233	NONO		AGEVFIHKDKGFGFIR	AGEVF[610.0172]IHKDKGFGFIR	104	610.017	SS+2P-H2S-H2O	1	0	1	0	0
P67809	YBX1		RPQYSNPPVQGEVMEGADNQGAGEQGRPVR	RPQYSNPPVQGEVMEGADNQGAGEQGRP[610.0172]VR	232	610.017	SS+2P-H2S-H2O	1	0	0	0	0
P67809	YBX1		RPQYSNPPVQGEVMEGADNQGAGEQGRPVR	RPQYSNPPVQGEVMEGADNQG[610.0172]AGEQGRPVR	225	610.017	SS+2P-H2S-H2O	1	0	0	0	0
Q01085	TIAL1		QTFSPFGQIMEIRVFPEKGYSFVR	QTFSPFGQIMEIRVF[610.0172]PEKGYSFVR	237	610.017	SS+2P-H2S-H2O	2	0	0	0	0
Q15233	NONO		AGEVFIHKDKGFGFIR	AGEVFIH[610.0172]KDKGFGFIR	106	610.017	SS+2P-H2S-H2O	0	3	0	0	0
Q15233	NONO		AGEVFIHKDK	AGEVFIH[610.0172]KDK	106	610.017	SS+2P-H2S-H2O	0	0	2	0	0
Q9UKM9	RALY		VLAGQTLDINMAGEPKPDRPK	VLAGQTLDINMAGEP[610.0172]KPDRPK	93	610.017	SS+2P-H2S-H2O	0	0	1	0	0
Q8WXF1	PSPC1		FATHGAALTVK	FATH[610.0172]GAALTVK	154	610.017	SS+2P-H2S-H2O	0	1	0	0	0
Q15717	ELAVL1		FGGPVHHQAQR	FGGPVH[610.0172]HQAQR	212	610.017	SS+2P-H2S-H2O	0	0	1	0	0
P67809	YBX1		RPQYSNPPVQGEVMEGADNQGAGEQGRPVR	RPQYSNPPVQGEVMEGADN[610.0172]QGAGEQGRPVR	223	610.017	SS+2P-H2S-H2O	0	0	1	0	0
Q96PK6	RBM14		KGPGLAVQSGDKTK	KGPGLAVQSG[610.0172]DKTK	162	610.017	SS+2P-H2S-H2O	1	0	0	0	0
Q15427	SF3B4		ASAHNKNLDVGANIFIGNLDPEIDEK	A[610.0172]SAHNKNLDVGANIFIGNLDPEIDEK	89	610.017	SS+2P-H2S-H2O	0	0	1	0	0
Q13148	TARDBP		GISVHISNAEPKHNSNR	GISVHISNAEPKH[610.0172]NSNR	264	610.017	SS+2P-H2S-H2O	0	1	1	0	0
P23246	SFPQ		GIVEFASKPAAR	GIVEFASKP[610.0172]AAR	422	610.017	SS+2P-H2S-H2O	0	0	1	0	0
A0A2R8Y4L2	HNRNPA1L3		SSGPHGGGGQYFAKPR	SSGP[610.0172]HGGGGQYFAKPR	243	610.017	SS+2P-H2S-H2O	0	0	0	0	1
Q13151	HNRNPA0		KAVPKEDIYSGGGGGGSR	KAVP[610.0172]KEDIYSGGGGGGSR	175	610.017	SS+2P-H2S-H2O	0	1	1	0	0
Q13151	HNRNPA0		KAVPKEDIYSGGGGGGSR	KAVPKEDIYSGG[610.0172]GGGGSR	183	610.017	SS+2P-H2S-H2O	0	1	0	0	0
Q13148	TARDBP		GISVHISNAEPKHNSNR	GISVHISNAEP[610.0172]KHNSNR	262	610.017	SS+2P-H2S-H2O	1	1	1	0	0
P13010	XRCC5		YAYDKRANPQVGVAFPHIK	YAY[610.0172]DKRANPQVGVAFPHIK	397	610.017	SS+2P-H2S-H2O	0	2	0	0	0
Q01130	SRSF2		SYGRPPPDVEGMTSLKVDNLTYR	n[42.0106]SY[610.0172]GRPPPDVEGMTSLKVDNLTYR	3	610.017	SS+2P-H2S-H2O	0	0	1	0	0
Q9GZT3	SLIRP		ETGFHRGLGWVQFSSEEGLR	E[610.0172]TGFHRGLGWVQFSSEEGLR	55	610.017	SS+2P-H2S-H2O	0	1	0	0	0
P06748	NPM1		SNQNGKDSKPSSTPR	SNQNGKDS[611.0666]KPSSTPR	214	611.067	SC+2P-H2S	1	1	0	0	0
P52272	HNRNPM		GNFGGSFAGSFGGAGGHAPGVAR	GNFGGSFAGSF[611.0666]GGAGGHAPGVAR	638	611.067	SC+2P-H2S	0	1	0	0	0
P52272	HNRNPM		GNFGGSFAGSFGGAGGHAPGVAR	GNFGGSFAGSFGGAG[611.0666]GHAPGVAR	642	611.067	SC+2P-H2S	3	2	4	0	2
P52272	HNRNPM		GNFGGSFAGSFGGAGGHAPGVAR	GNFGGSFAGSFGG[611.0666]AGGHAPGVAR	640	611.067	SC+2P-H2S	1	0	0	0	0
P52272	HNRNPM		GNFGGSFAGSFGGAGGHAPGVAR	GNFGGSFAGSFGGAGGHAP[611.0666]GVAR	646	611.067	SC+2P-H2S	3	0	0	0	0
P52272	HNRNPM		GNFGGSFAGSFGGAGGHAPGVAR	GNFGGSF[611.0666]AGSFGGAGGHAPGVAR	634	611.067	SC+2P-H2S	1	0	0	0	0
P52272	HNRNPM		GNFGGSFAGSFGGAGGHAPGVAR	GNFG[611.0666]GSFAGSFGGAGGHAPGVAR	631	611.067	SC+2P-H2S	2	3	2	0	0
P52272	HNRNPM		GNFGGSFAGSFGGAGGHAPGVAR	GNFGGSFAGSFG[611.0666]GAGGHAPGVAR	639	611.067	SC+2P-H2S	1	2	1	0	0
P52272	HNRNPM		ALPKGDFFPPERPQQLPHGLGGIGMGLGPGGQPIDANHLNK	ALPKGDFFPPERPQQLP[611.0666]HGLGGIGMGLGPGGQPIDANHLNK	298	611.067	SC+2P-H2S	4	2	0	3	1
Q13162	PRDX4		RQGGLGPIR	R[611.0666]QGGLGPIR	165	611.067	SC+2P-H2S	0	1	4	0	1
P62995	TRA2B		RRDYYDR	R[611.0666]RDYYDR	218	611.067	SC+2P-H2S	1	0	0	0	0
P62995	TRA2B		RSRGFAFVYFENVDDAK	R[611.0666]SRGFAFVYFENVDDAK	157	611.067	SC+2P-H2S	0	1	0	0	0
P09651	HNRNPA1	A0A2R8Y4L2	RSRGFGFVTYATVEEVDAAMNAR	R[611.0666]SRGFGFVTYATVEEVDAAMNAR	53	611.067	SC+2P-H2S	1	0	0	0	0
Q01130	SRSF2		RYGGGGYGR	R[611.0666]YGGGGYGR	109	611.067	SC+2P-H2S	3	2	0	0	1
P52597	HNRNPF		RYIGIVK	R[611.0666]YIGIVK	218	611.067	SC+2P-H2S	2	2	1	0	0
P06748	NPM1		SNQNGKDSKPSSTPR	SNQNGKDSK[611.0666]PSSTPR	215	611.067	SC+2P-H2S	0	0	2	0	0
P84103	SRSF3		SVWVARNPPGFAFVEFEDPR	SVWVARNPP[611.0666]GFAFVEFEDPR	46	611.067	SC+2P-H2S	1	0	0	0	0
P84103	SRSF3		SVWVARNPPGFAFVEFEDPRDAADAVR	SVWVARNPP[611.0666]GFAFVEFEDPRDAADAVR	46	611.067	SC+2P-H2S	0	0	3	0	0
P22626	HNRNPA2B1		QEMQEVQSSRSGR	QEM[15.9949]QEV[611.0666]QSSRSGR	196	611.067	SC+2P-H2S	0	0	1	0	0
P38159	RBMX		AIKVEQATKPSFESGR	AIKVEQATKPSF[611.0666]ESGR	89	611.067	SC+2P-H2S	3	0	0	0	0
P38159	RBMX		AIKVEQATKPSFESGR	AIKVEQATKPS[611.0666]FESGR	88	611.067	SC+2P-H2S	4	0	1	0	0
Q00839	HNRNPU		EDHGRGYFEYIEENKYSR	E[611.0666]DHGRGYFEYIEENKYSR	251	611.067	SC+2P-H2S	3	5	1	0	0
P51116	FXR2	Q06787	EDLMGLAIGTHGANIQQAR	E[611.0666]DLMGLAIGTHGANIQQAR	237	611.067	SC+2P-H2S	0	0	1	0	0
P26599	PTBP1		EGQEDQGLTKDYGNSPLHR	E[611.0666]GQEDQGLTKDYGNSPLHR	445	611.067	SC+2P-H2S	1	0	0	0	0
Q8IY81	FTSJ3		EKRHVTYVVAK	E[611.0666]KRHVTYVVAK	794	611.067	SC+2P-H2S	1	0	0	0	0
P26599	PTBP1		ELKTDSSPNQAR	E[611.0666]LKTDSSPNQAR	135	611.067	SC+2P-H2S	0	0	1	0	0
P26599	PTBP1		ENALVQMADGNQAQLAMSHLNGHK	E[611.0666]NALVQMADGNQAQLAMSHLNGHK	401	611.067	SC+2P-H2S	0	0	1	0	0
P52597	HNRNPF		ESMGHRYIEVFK	E[611.0666]SMGHRYIEVFK	76	611.067	SC+2P-H2S	0	0	1	0	0
Q9GZT3	SLIRP		ETGFHRGLGWVQFSSEEGLR	E[611.0666]TGFHRGLGWVQFSSEEGLR	55	611.067	SC+2P-H2S	0	2	0	0	0
Q9UKM9	RALY		VLAGQTLDINMAGEPKPDRPK	VLAGQTLDINMAG[611.0666]EPKPDRPK	91	611.067	SC+2P-H2S	0	0	0	0	1
P36578	RPL4		AAVAGKKPVVGK	AAVAGKKP[611.0666]VVGK	376	611.067	SC+2P-H2S	2	3	0	0	0
Q01130	SRSF2		SYGRPPPDVEGMTSLKVDNLTYR	n[42.0106]SYGRP[611.0666]PPDVEGMTSLKVDNLTYR	6	611.067	SC+2P-H2S	0	0	1	0	0
Q96AE4	FUBP1		SVQAGNPGGPGPGGRGR	SVQAGNPGGPGPGG[611.0666]RGR	358	611.067	SC+2P-H2S	1	0	0	0	0
P06748	NPM1		QEKTPKTPK	QEKTP[611.0666]KTPK	235	611.067	SC+2P-H2S	0	1	0	0	0
P22626	HNRNPA2B1		QEMQEVQSSRSGRGGNFGFGDSR	QEMQEVQSSRS[611.0666]GRGGNFGFGDSR	201	611.067	SC+2P-H2S	2	1	0	0	0
P14866	HNRNPL		IVIFRKNGVQAMVEFDSVQSAQR	IVIFRK[611.0666]NGVQAMVEFDSVQSAQR	229	611.067	SC+2P-H2S	0	0	1	0	0
P14866	HNRNPL		IVIFRKNGVQAMVEFDSVQSAQR	IVIF[611.0666]RKNGVQAM[15.9949]VEFDSVQSAQR	227	611.067	SC+2P-H2S	1	0	0	0	0
P14866	HNRNPL		IVIFRKNGVQAMVEFDSVQSAQR	IVI[611.0666]FRKNGVQAMVEFDSVQSAQR	226	611.067	SC+2P-H2S	0	1	1	0	0
P14866	HNRNPL		IVIFRKNGVQAMVEFDSVQSAQR	IVI[611.0666]FRKNGVQAM[15.9949]VEFDSVQSAQR	226	611.067	SC+2P-H2S	1	0	0	0	0
P14866	HNRNPL		IVIFRKNGVQAMVEFDSVQSAQR	IVIFRKNG[611.0666]VQAMVEFDSVQSAQR	231	611.067	SC+2P-H2S	0	1	0	0	0
P14866	HNRNPL		IVIFRKNGVQAMVEFDSVQSAQR	IVIFRKNG[611.0666]VQAM[15.9949]VEFDSVQSAQR	231	611.067	SC+2P-H2S	1	0	0	0	0
Q07955	SRSF1		NRRGGPPFAFVEFEDPR	NRR[611.0666]GGPPFAFVEFEDPR	51	611.067	SC+2P-H2S	2	5	2	0	1
O76021	RSL1D1		SAALPIFSSFVSNWDEATKR	SAALPIFSSFVSNW[611.0666]DEATKR	271	611.067	SC+2P-H2S	2	0	0	0	0
P14866	HNRNPL		SDALETLGFLNHYQMKNPNGPYPYTLK	SDALETLGFLNHYQMKNPNGPY[611.0666]PYTLK	574	611.067	SC+2P-H2S	0	0	1	0	0
O76021	RSL1D1		SAALPIFSSFVSNWDEATKR	SAALPIFSSF[611.0666]VSNWDEATKR	267	611.067	SC+2P-H2S	0	1	0	0	0
P84103	SRSF3		SVWVARNPPGFAFVEFEDPR	SVWVARNP[611.0666]PGFAFVEFEDPR	45	611.067	SC+2P-H2S	34	51	44	22	50
P84103	SRSF3		SVWVARNPPGFAFVEFEDPRDAADAVR	SVWVARNP[611.0666]PGFAFVEFEDPRDAADAVR	45	611.067	SC+2P-H2S	13	34	30	0	7
Q9NR30	DDX21		WQLSVATEQPELEGPREGYGGFR	WQLSVATEQP[611.0666]ELEGPREGYGGFR	712	611.067	SC+2P-H2S	3	0	0	0	0
P38159	RBMX	O75526	IVEVLLMKDRETNK	IVEVLLM[611.0666]KDRETNK	40	611.067	SC+2P-H2S	1	0	0	0	0
P35268	RPL22		ITVTSEVPFSKRYLK	ITVTSEVP[611.0666]FSKRYLK	77	611.067	SC+2P-H2S	0	4	4	0	0
O43390	HNRNPR		STAYEDYYYHPPPR	STAY[611.0666]EDYYYHPPPR	431	611.067	SC+2P-H2S	1	1	3	0	0
P38159	RBMX		SAPPTRGPPPSYGGSSR	SAPPTRG[611.0666]PPPSYGGSSR	299	611.067	SC+2P-H2S	3	0	0	0	0
Q9UKM9	RALY		VLAGQTLDINMAGEPKPDRPK	VLAGQTLDINMAGEP[611.0666]KPDRPK	93	611.067	SC+2P-H2S	4	1	8	0	2
Q8IY81	FTSJ3		SAFKLIQLNR	SAF[611.0666]KLIQLNR	30	611.067	SC+2P-H2S	5	9	4	0	0
P06748	NPM1		SAPGGGSKVPQKK	SAPGGGSKVP[611.0666]QKK	152	611.067	SC+2P-H2S	0	1	1	0	0
P06748	NPM1		SAPGGGSKVPQKK	SAPG[611.0666]GGSKVPQKK	146	611.067	SC+2P-H2S	0	2	0	0	0
P38159	RBMX		SAPPTRGPPPSYGGSSR	SAPPTRGP[611.0666]PPSYGGSSR	300	611.067	SC+2P-H2S	2	0	0	0	0
Q07955	SRSF1		NRRGGPPFAFVEFEDPR	NRRG[611.0666]GPPFAFVEFEDPR	52	611.067	SC+2P-H2S	3	0	0	0	0
O43390	HNRNPR		STAYEDYYYHPPPR	STAYE[611.0666]DYYYHPPPR	432	611.067	SC+2P-H2S	0	0	1	0	0
Q96AE4	FUBP1		SVMTEEYKVPDGMVGFIIGR	SVMTEEYKVPDGMVGF[611.0666]IIGR	114	611.067	SC+2P-H2S	1	0	0	0	0
Q96AE4	FUBP1		SVMTEEYKVPDGMVGFIIGR	SVMTEEYKVPDGMVG[611.0666]FIIGR	113	611.067	SC+2P-H2S	1	0	0	0	0
Q96AE4	FUBP1		SVMTEEYKVPDGMVGFIIGR	SVM[15.9949]TEEYKVPDGMVG[611.0666]FIIGR	113	611.067	SC+2P-H2S	1	0	0	0	0
Q96AE4	FUBP1		SVMTEEYKVPDGMVGFIIGR	SVM[15.9949]TEEYKVPDGM[15.9949]VG[611.0666]FIIGR	113	611.067	SC+2P-H2S	1	0	0	0	0
Q96AE4	FUBP1		SVMTEEYKVPDGMVGFIIGR	SVM[15.9949]TEEYKVPDG[611.0666]M[15.9949]VGFIIGR	110	611.067	SC+2P-H2S	1	0	0	0	0
P11940	PABPC1	Q9H361	IVATKPLYVALAQR	IVATKP[611.0666]LYVALAQR	362	611.067	SC+2P-H2S	2	1	1	0	0
P35268	RPL22		ITVTSEVPFSKRYLK	ITVTSEVPFSKR[611.0666]YLK	81	611.067	SC+2P-H2S	1	8	4	0	0
P35268	RPL22		ITVTSEVPFSKRYLK	ITVTSEVPFSK[611.0666]RYLK	80	611.067	SC+2P-H2S	2	0	0	0	0
P35268	RPL22		ITVTSEVPFSKRYLK	ITVTSEVPFS[611.0666]KRYLK	79	611.067	SC+2P-H2S	2	2	0	0	0
P35268	RPL22		ITVTSEVPFSKR	ITVTSEVPF[611.0666]SKR	78	611.067	SC+2P-H2S	1	0	0	0	0
P14866	HNRNPL		SSSGLLEWESK	SSS[611.0666]GLLEWESK	544	611.067	SC+2P-H2S	1	0	0	0	0
Q15717	ELAVL1		NVALLSQLYHSPAR	NVALLSQLYHS[611.0666]PAR	202	611.067	SC+2P-H2S	2	1	1	0	0
P62081	RPS7		RILPKPTR	RILP[611.0666]KPTR	102	611.067	SC+2P-H2S	0	0	2	0	0
P62995	TRA2B		RIRVDFSITK	RIR[611.0666]VDFSITK	190	611.067	SC+2P-H2S	2	0	0	0	0
O43390	HNRNPR	O60506	RKADGYNQPDSK	RKADG[611.0666]YNQPDSK	577	611.067	SC+2P-H2S	0	0	2	0	0
P38159	RBMX	O14776, Q75N03	RGPPPPPR	RGPP[611.0666]PPPR	97	611.067	SC+2P-H2S	4	2	6	0	0
O76021	RSL1D1		SAALPIFSSFVSNWDEATKR	SAALPIFSS[611.0666]FVSNWDEATKR	266	611.067	SC+2P-H2S	1	3	0	0	0
O76021	RSL1D1		SAALPIFSSFVSNWDEATKR	SAALP[611.0666]IFSSFVSNWDEATKR	262	611.067	SC+2P-H2S	0	0	1	0	0
P19338	NCL		IVTDRETGSSK	IVTDR[611.0666]ETGSSK	604	611.067	SC+2P-H2S	1	0	2	0	0
P19338	NCL		IVTDRETGSSK	IVT[611.0666]DRETGSSK	602	611.067	SC+2P-H2S	0	0	1	0	0
O75821	EIF3G		IYLAKDKTTGQSK	IYLAKDK[611.0666]TTGQSK	274	611.067	SC+2P-H2S	3	1	0	0	0
P67809	YBX1		YAADRNHYR	YAADRNH[611.0666]YR	144	611.067	SC+2P-H2S	2	0	0	0	0
P67809	YBX1		YAADRNHYRR	YAADRNH[611.0666]YRR	144	611.067	SC+2P-H2S	0	1	0	0	0
O43390	HNRNPR		STAYEDYYYHPPPR	STAYEDYYY[611.0666]HPPPR	436	611.067	SC+2P-H2S	0	0	1	0	0
O43390	HNRNPR		STAYEDYYYHPPPR	STAYEDYY[611.0666]YHPPPR	435	611.067	SC+2P-H2S	0	0	1	0	0
O43390	HNRNPR		STAYEDYYYHPPPR	STAYEDY[611.0666]YYHPPPR	434	611.067	SC+2P-H2S	1	2	2	0	0
P35268	RPL22		ITVTSEVPFSKRYLK	ITVTSEVPF[611.0666]SKRYLK	78	611.067	SC+2P-H2S	0	3	0	0	0
B5ME19	EIF3CL	Q99613	QFHHQLR	QFHH[611.0666]QLR	717	611.067	SC+2P-H2S	3	2	2	0	3
Q8TDN6	BRIX1		IFQGSFGGPTLYENPHYQSPNMHR	I[611.0666]FQGSFGGPTLYENPHYQSPNMHR	243	611.067	SC+2P-H2S	0	0	1	0	0
P31943	HNRNPH1	P55795	IGHRYIEIFK	I[611.0666]GHRYIEIFK	176	611.067	SC+2P-H2S	4	4	1	0	2
P31942	HNRNPH3		IGHRYIEIFR	I[611.0666]GHRYIEIFR	81	611.067	SC+2P-H2S	1	0	0	0	0
Q99729	HNRNPAB		EVYQQQQYGSGGRGNR	EVYQQQ[611.0666]QYGSGGRGNR	238	611.067	SC+2P-H2S	0	0	1	0	0
P38159	RBMX	O14776, Q75N03	RGPPPPPR	RG[611.0666]PPPPPR	95	611.067	SC+2P-H2S	6	0	0	0	0
P38159	RBMX		SAPPTRGPPPSYGGSSR	SAPP[611.0666]TRGPPPSYGGSSR	296	611.067	SC+2P-H2S	3	0	0	0	0
Q15717	ELAVL1		NVALLSQLYHSPARR	NVALLSQLY[611.0666]HSPARR	200	611.067	SC+2P-H2S	1	0	0	0	0
Q15717	ELAVL1		NVALLSQLYHSPARR	NVALLSQLYHSP[611.0666]ARR	203	611.067	SC+2P-H2S	1	0	0	0	0
O43390	HNRNPR		STAYEDYYYHPPPR	STA[611.0666]YEDYYYHPPPR	430	611.067	SC+2P-H2S	2	0	1	0	0
Q86V81	ALYREF		WQHDLFDSGFGGGAGVETGGK	WQHDLFDS[611.0666]GFGGGAGVETGGK	94	611.067	SC+2P-H2S	2	0	0	0	0
Q86V81	ALYREF		WQHDLFDSGFGGGAGVETGGK	WQHDLF[611.0666]DSGFGGGAGVETGGK	92	611.067	SC+2P-H2S	0	0	1	0	0
P19338	NCL		QGTEIDGRSISLYYTGEK	QGTEIDGRSI[611.0666]SLYYTGEK	459	611.067	SC+2P-H2S	0	1	0	0	0
P19338	NCL		QGTEIDGRSISLYYTGEK	QGTEIDG[611.0666]RSISLYYTGEK	456	611.067	SC+2P-H2S	1	0	0	0	0
P19338	NCL		QGTEIDGRSISLYYTGEK	QGT[611.0666]EIDGRSISLYYTGEK	452	611.067	SC+2P-H2S	0	1	0	0	0
P14866	HNRNPL		SSSGLLEWESKSDALETLGFLNHYQMKNPNGPYPYTLK	SSSGLLEWESKSDALETLGFLNHYQM[15.9949]KNPNG[611.0666]PYPYTLK	572	611.067	SC+2P-H2S	1	0	0	0	0
Q86V81	ALYREF		WQHDLFDSGFGGGAGVETGGK	WQHDLFDSGFG[611.0666]GGAGVETGGK	97	611.067	SC+2P-H2S	0	1	0	0	0
Q15717	ELAVL1		FAANPNQNKNVALLSQLYHSPAR	FAAN[611.0666]PNQNKNVALLSQLYHSPAR	186	611.067	SC+2P-H2S	0	1	0	0	0
P06748	NPM1		SAPGGGSKVPQKK	SAP[611.0666]GGGSKVPQKK	145	611.067	SC+2P-H2S	1	0	0	0	0
P52597	HNRNPF		IGHRYIEVFK	I[611.0666]GHRYIEVFK	176	611.067	SC+2P-H2S	0	2	3	0	1
P52597	HNRNPF		IGHRYIEVFKSSQEEVR	I[611.0666]GHRYIEVFKSSQEEVR	176	611.067	SC+2P-H2S	0	1	0	0	0
Q9NZB2	FAM120A		ILRRQELDAFLAQALSPK	I[611.0666]LRRQELDAFLAQALSPK	730	611.067	SC+2P-H2S	1	0	5	0	0
P43243	MATR3		IPNRGIDLLK	I[611.0666]PNRGIDLLK	579	611.067	SC+2P-H2S	0	0	1	0	0
P26368	U2AF2		IRRPHDYQPLPGMSENPSVYVPGVVSTVVPDSAHK	I[611.0666]RRPHDYQPLPGMSENPSVYVPGVVSTVVPDSAHK	226	611.067	SC+2P-H2S	0	4	1	0	2
P62995	TRA2B		IRVDFSITK	I[611.0666]RVDFSITK	189	611.067	SC+2P-H2S	2	2	3	0	0
P35268	RPL22		ITVTSEVPFSKRYLK	ITVTSEVPFSKRY[611.0666]LK	82	611.067	SC+2P-H2S	1	3	1	0	0
P09651	HNRNPA1	A0A2R8Y4L2	PRNQGGYGGSSSSSSYGSGR	P[611.0666]RNQGGYGGSSSSSSYGSGR	351	611.067	SC+2P-H2S	2	0	0	0	0
P62249	RPS16		PSKGPLQSVQVFGR	P[611.0666]SKGPLQSVQVFGR	2	611.067	SC+2P-H2S	2	0	2	0	0
P23246	SFPQ		FATHAAALSVR	FAT[611.0666]HAAALSVR	368	611.067	SC+2P-H2S	3	2	3	0	0
Q8WXF1	PSPC1		FATHGAALTVK	FAT[611.0666]HGAALTVK	153	611.067	SC+2P-H2S	0	0	3	0	0
Q15717	ELAVL1		FAANPNQNKNVALLSQLYHSPAR	FAANP[611.0666]NQNKNVALLSQLYHSPAR	187	611.067	SC+2P-H2S	1	1	0	0	0
Q9Y2T7	YBX2		NRPYFQR	NRPY[611.0666]FQR	324	611.067	SC+2P-H2S	1	0	0	0	0
Q86V81	ALYREF		NRPAPYSRPK	NRP[611.0666]APYSRPK	74	611.067	SC+2P-H2S	1	2	2	0	0
Q9Y2T7	YBX2		NRPYFQR	NRP[611.0666]YFQR	323	611.067	SC+2P-H2S	0	2	0	0	0
Q13242	SRSF9		NRHGLVPFAFVR	NRH[611.0666]GLVPFAFVR	49	611.067	SC+2P-H2S	3	0	1	0	0
Q86V81	ALYREF		NRPAPYSRPK	NRPAPYSR[611.0666]PK	79	611.067	SC+2P-H2S	1	0	0	0	0
Q86V81	ALYREF		NRPAPYSRPK	NRPAPY[611.0666]SRPK	77	611.067	SC+2P-H2S	2	0	0	0	0
Q86V81	ALYREF		NRPAPYSR	NRPAP[611.0666]YSR	76	611.067	SC+2P-H2S	7	4	3	0	0
Q86V81	ALYREF		NRPAPYSRPK	NRPAP[611.0666]YSRPK	76	611.067	SC+2P-H2S	7	2	3	0	0
P14866	HNRNPL		YYGGGSEGGRAPK	YYGGG[611.0666]SEGGRAPK	51	611.067	SC+2P-H2S	0	0	1	0	0
P14866	HNRNPL		YYGGGSEGGRAPK	YYGG[611.0666]GSEGGRAPK	50	611.067	SC+2P-H2S	0	0	1	0	0
P14866	HNRNPL		YYGGGSEGGRAPK	YYG[611.0666]GGSEGGRAPK	49	611.067	SC+2P-H2S	0	0	1	0	0
P14866	HNRNPL		SSSGLLEWESKSDALETLGFLNHYQMKNPNGPYPYTLK	SSSGLLEWESKSDALETLGFLNHYQMKNPNGP[611.0666]YPYTLK	573	611.067	SC+2P-H2S	3	0	0	0	0
P14866	HNRNPL		SSSGLLEWESKSDALETLGFLNHYQMKNPNGPYPYTLK	SSSGLLEWESKSDALETLGFLNHYQMKNPNG[611.0666]PYPYTLK	572	611.067	SC+2P-H2S	1	0	0	0	0
P52272	HNRNPM		KACQIFVR	KAC[611.0666]QIFVR	653	611.067	SC+2P-H2S	1	1	0	0	0
Q13242	SRSF9		NRHGLVPFAFVR	NRHG[611.0666]LVPFAFVR	50	611.067	SC+2P-H2S	2	0	0	0	0
P84103	SRSF3		NRGPPPSWGR	NRG[611.0666]PPPSWGR	91	611.067	SC+2P-H2S	20	32	20	0	5
Q99729	HNRNPAB		EVYQQQQYGSGGRGNR	EVYQQQQY[611.0666]GSGGRGNR	240	611.067	SC+2P-H2S	3	2	1	0	0
Q16629	SRSF7		FDRPPAR	FDRPP[611.0666]AR	95	611.067	SC+2P-H2S	2	1	0	0	0
Q16629	SRSF7		FDRPPAR	FDRP[611.0666]PAR	94	611.067	SC+2P-H2S	1	1	1	0	0
P52272	HNRNPM		FEPYANPTKR	FEP[611.0666]YANPTKR	63	611.067	SC+2P-H2S	1	0	0	0	0
P23246	SFPQ		FATHAAALSVR	FATH[611.0666]AAALSVR	369	611.067	SC+2P-H2S	4	5	3	0	1
Q8WXF1	PSPC1		FATHGAALTVK	FATH[611.0666]GAALTVK	154	611.067	SC+2P-H2S	2	1	2	0	0
P14866	HNRNPL		SSSGLLEWESKSDALETLGFLNHYQMKNPNGPYPYTLK	SSSGLLEWESKSDALETLGFLNHYQMKNP[611.0666]NGPYPYTLK	570	611.067	SC+2P-H2S	1	0	0	0	0
P22626	HNRNPA2B1		QEMQEVQSSRSGRGGNFGFGDSR	QEM[15.9949]Q[611.0666]EVQSSRSGRGGNFGFGDSR	194	611.067	SC+2P-H2S	2	0	0	0	0
Q96PK6	RBM14		QFAFVHMR	QFAFVH[611.0666]MR	41	611.067	SC+2P-H2S	1	0	1	0	0
Q96PK6	RBM14		QFAFVHMR	QFAF[611.0666]VHMR	39	611.067	SC+2P-H2S	1	2	1	0	0
P26599	PTBP1		PIRITLSKHQNVQLPR	P[611.0666]IRITLSKHQNVQLPR	429	611.067	SC+2P-H2S	0	0	1	0	0
P22626	HNRNPA2B1		KALSRQEMQEVQSSR	KALSR[611.0666]QEM[15.9949]QEVQSSR	190	611.067	SC+2P-H2S	1	0	0	0	0
Q00839	HNRNPU		KALPPEKK	KALP[611.0666]PEKK	678	611.067	SC+2P-H2S	0	1	2	0	0
P84103	SRSF3		SVWVARNPPGFAFVEFEDPR	SVWVARN[611.0666]PPGFAFVEFEDPR	44	611.067	SC+2P-H2S	1	1	0	0	1
Q15397	PUM3		WDDFKKK	WDDF[611.0666]KKK	113	611.067	SC+2P-H2S	0	1	0	0	0
P67809	YBX1	P16989, Q9Y2T7	WFNVRNGYGFINR	WFNVR[611.0666]NGYGFINR	69	611.067	SC+2P-H2S	7	2	0	0	0
Q9NR30	DDX21		WQLSVATEQPELEGPREGYGGFR	WQLSVATEQPELEG[611.0666]PREGYGGFR	716	611.067	SC+2P-H2S	3	0	0	0	0
O43390	HNRNPR	O60506	KADGYNQPDSK	KADGY[611.0666]NQPDSK	578	611.067	SC+2P-H2S	0	0	1	0	0
O43390	HNRNPR	O60506	KADGYNQPDSK	KADG[611.0666]YNQPDSK	577	611.067	SC+2P-H2S	0	0	1	0	0
Q00839	HNRNPU		KAEGGGGGGRPGAPAAGDGK	KAEG[611.0666]GGGGGRPGAPAAGDGK	218	611.067	SC+2P-H2S	1	0	0	0	0
Q00839	HNRNPU		KAEVEGKDLPEHAVLK	KAEVEGKDLPEHA[611.0666]VLK	632	611.067	SC+2P-H2S	0	0	1	0	0
Q00839	HNRNPU		KAEVEGKDLPEHAVLK	KAEVEGKDLP[611.0666]EHAVLK	629	611.067	SC+2P-H2S	1	0	0	0	0
Q99729	HNRNPAB		EVYQQQQYGSGGRGNR	EVYQQQQYG[611.0666]SGGRGNR	241	611.067	SC+2P-H2S	4	1	2	0	0
Q99729	HNRNPAB		EVYQQQQYGSGGRGNRNR	EVYQQQQYG[611.0666]SGGRGNRNR	241	611.067	SC+2P-H2S	0	1	0	0	0
P26599	PTBP1		ITLSKHQNVQLPR	ITLSK[611.0666]HQNVQLPR	436	611.067	SC+2P-H2S	2	2	0	0	0
P26599	PTBP1		ITLSKHQNVQLPREGQEDQGLTK	ITLSK[611.0666]HQNVQLPREGQEDQGLTK	436	611.067	SC+2P-H2S	0	1	0	0	0
P14866	HNRNPL		SSSGLLEWESKSDALETLGFLNHYQMKNPNGPYPYTLK	SSSGLLEWESKSDALETLGFLNHYQMKNPNGPY[611.0666]PYTLK	574	611.067	SC+2P-H2S	2	0	0	0	0
P84103	SRSF3		SVWVARNPPGFAFVEFEDPR	SVWVAR[611.0666]NPPGFAFVEFEDPR	43	611.067	SC+2P-H2S	3	0	0	0	1
P84103	SRSF3		SVWVARNPPGFAFVEFEDPR	SVWVA[611.0666]RNPPGFAFVEFEDPR	42	611.067	SC+2P-H2S	0	0	0	0	1
P84103	SRSF3		SVWVARNPPGFAFVEFEDPRDAADAVR	SVWVA[611.0666]RNPPGFAFVEFEDPRDAADAVR	42	611.067	SC+2P-H2S	2	0	0	0	0
Q9UKM9	RALY		VLAGQTLDINMAGEPKPDRPK	VLAGQTLDINMAGEPKP[611.0666]DRPK	95	611.067	SC+2P-H2S	1	2	0	0	0
Q00577	PURA		FFFDVGSNKYGVFMR	FFFDVGSNKYG[611.0666]VFMR	241	611.067	SC+2P-H2S	0	1	0	0	0
P14866	HNRNPL		SDALETLGFLNHYQMKNPNGPYPYTLK	SDALETLGFLNHYQMKNPNGP[611.0666]YPYTLK	573	611.067	SC+2P-H2S	4	3	5	0	0
P14866	HNRNPL		SDALETLGFLNHYQMKNPNGPYPYTLK	SDALETLGFLNHYQMKNPNG[611.0666]PYPYTLK	572	611.067	SC+2P-H2S	3	2	5	0	0
P98179	RBM3		YYDSRPGGYGYGYGR	YYDSRPGGYGY[611.0666]GYGR	127	611.067	SC+2P-H2S	1	0	0	0	0
P98179	RBM3		YYDSRPGGYGYGYGR	YYDSRPGGYG[611.0666]YGYGR	126	611.067	SC+2P-H2S	0	1	0	0	0
Q00577	PURA		FFFDVGSNKYGVFMR	FFFDVGSNKY[611.0666]GVFMR	240	611.067	SC+2P-H2S	3	0	0	0	0
Q00577	PURA		FFFDVGSNKYGVFMR	FFFDVGSNKY[611.0666]GVFM[15.9949]R	240	611.067	SC+2P-H2S	1	0	0	0	0
P67809	YBX1	P16989, Q9Y2T7	WFNVRNGYGFINR	WFNV[611.0666]RNGYGFINR	68	611.067	SC+2P-H2S	2	1	3	0	2
P67809	YBX1		RPQYSNPPVQGEVMEGADNQGAGEQGRPVR	RPQYSNPPVQGEV[611.0666]M[15.9949]EGADNQGAGEQGRPVR	217	611.067	SC+2P-H2S	1	0	0	0	0
P67809	YBX1		RPQYSNPPVQGEVMEGADNQGAGEQGRPVR	RPQYSNPPVQ[611.0666]GEVM[15.9949]EGADNQGAGEQGRPVR	214	611.067	SC+2P-H2S	1	0	0	0	0
Q96PK6	RBM14		SSLDYRRLPDAHSDYAR	SSLDY[611.0666]RRLPDAHSDYAR	635	611.067	SC+2P-H2S	1	0	0	0	0
P22626	HNRNPA2B1		KALSRQEMQEVQSSR	KALSR[611.0666]QEMQEVQSSR	190	611.067	SC+2P-H2S	0	0	1	0	0
P67809	YBX1		RPQYSNPPVQGEVMEGADNQGAGEQGRPVR	RPQ[611.0666]YSNPPVQGEVM[15.9949]EGADNQGAGEQGRPVR	207	611.067	SC+2P-H2S	11	0	0	0	0
P61254	RPL26	Q9UNX3	DDEVQVVRGHYK	DDEVQVV[611.0666]RGHYK	58	611.067	SC+2P-H2S	0	3	0	0	1
P61254	RPL26	Q9UNX3	DDEVQVVRGHYKGQQIGK	DDEVQVV[611.0666]RGHYKGQQIGK	58	611.067	SC+2P-H2S	1	1	0	0	0
P84103	SRSF3		SVWVARNPPGFAFVEFEDPR	SVW[611.0666]VARNPPGFAFVEFEDPR	40	611.067	SC+2P-H2S	0	1	0	0	0
P84103	SRSF3		SVWVARNPPGFAFVEFEDPRDAADAVR	SVWV[611.0666]ARNPPGFAFVEFEDPRDAADAVR	41	611.067	SC+2P-H2S	0	0	0	0	1
P61254	RPL26	Q9UNX3	DDEVQVVRGHYKGQQIGK	DDEVQVVRGHYKGQ[611.0666]QIGK	65	611.067	SC+2P-H2S	0	1	0	0	0
P61254	RPL26	Q9UNX3	DDEVQVVRGHYK	DDEVQVVR[611.0666]GHYK	59	611.067	SC+2P-H2S	2	15	0	0	2
P22626	HNRNPA2B1		KALSRQEMQEVQSSR	KALS[611.0666]RQEMQEVQSSR	189	611.067	SC+2P-H2S	10	10	9	0	3
P22626	HNRNPA2B1		KALSRQEMQEVQSSR	KALS[611.0666]RQEM[15.9949]QEVQSSR	189	611.067	SC+2P-H2S	3	0	0	0	0
Q00577	PURA		FFFDVGSNKYGVFMR	FFFDVGS[611.0666]NKYGVFMR	237	611.067	SC+2P-H2S	0	0	1	0	0
P52272	HNRNPM		ALPKGDFFPPERPQQLPHGLGGIGMGLGPGGQPIDANHLNK	ALPKGDFFPPERP[611.0666]QQLPHGLGGIGMGLGPGGQPIDANHLNK	294	611.067	SC+2P-H2S	0	0	0	0	1
P84103	SRSF3		NRGPPPSWGR	NRGPPP[611.0666]SWGR	94	611.067	SC+2P-H2S	3	1	2	0	0
P84103	SRSF3		NRGPPPSWGR	NRGPP[611.0666]PSWGR	93	611.067	SC+2P-H2S	1	0	1	0	0
Q00839	HNRNPU		NQSQGYNQWQQGQFWGQKPWSQHYHQGYY	NQSQG[611.0666]YNQWQQGQFWGQKPWSQHYHQGYY	801	611.067	SC+2P-H2S	2	3	1	0	0
P67809	YBX1		RPQYSNPPVQGEVMEGADNQGAGEQGRPVR	RPQYSNPP[611.0666]VQGEVMEGADNQGAGEQGRPVR	212	611.067	SC+2P-H2S	3	0	0	0	0
O75494	SRSF10		QIEIQFAQGDRKTPNQMK	QIEIQFAQ[611.0666]GDRKTPNQMK	87	611.067	SC+2P-H2S	2	0	0	0	0
P61978	HNRNPK		QIRHESGASIK	QIRH[611.0666]ESGASIK	415	611.067	SC+2P-H2S	2	2	3	0	1
P98179	RBM3		QIRVDHAGK	QIRVD[611.0666]HAGK	80	611.067	SC+2P-H2S	2	0	1	0	0
P67809	YBX1		RPQYSNPPVQGEVMEGADNQGAGEQGRPVR	RPQYSNPPVQGEVM[15.9949]EGADNQGAGEQ[611.0666]GRPVR	229	611.067	SC+2P-H2S	1	0	0	0	0
P22626	HNRNPA2B1		KALSRQEMQEVQSSR	KAL[611.0666]SRQEM[15.9949]QEVQSSR	188	611.067	SC+2P-H2S	1	1	1	0	0
P09651	HNRNPA1		SSGPYGGGGQYFAKPR	SSG[611.0666]PYGGGGQYFAKPR	339	611.067	SC+2P-H2S	6	13	11	2	9
Q00577	PURA		FFFDVGSNKYGVFMR	FFFDVG[611.0666]SNKYGVFMR	236	611.067	SC+2P-H2S	0	1	1	0	0
Q00577	PURA		FFFDVGSNKYGVFMR	FFFDVG[611.0666]SNKYGVFM[15.9949]R	236	611.067	SC+2P-H2S	1	0	0	0	0
Q15717	ELAVL1		FGGPVHHQAQR	FGGPVHH[611.0666]QAQR	213	611.067	SC+2P-H2S	1	2	1	0	0
Q99729	HNRNPAB		EVYQQQQYGSGGRGNR	EVYQQQQYGS[611.0666]GGRGNR	242	611.067	SC+2P-H2S	0	2	1	0	2
Q99729	HNRNPAB		EVYQQQQYGSGGRGNRNR	EVYQQQQYGS[611.0666]GGRGNRNR	242	611.067	SC+2P-H2S	1	0	0	0	0
Q9UKM9	RALY		VLAGQTLDINMAGEPKPDRPK	VLAGQTLDINMAGEPK[611.0666]PDRPK	94	611.067	SC+2P-H2S	2	0	0	0	0
P22626	HNRNPA2B1		KALSRQEMQEVQSSR	KAL[611.0666]SRQEMQEVQSSR	188	611.067	SC+2P-H2S	0	5	7	4	3
P61254	RPL26	Q9UNX3	DDEVQVVRGHYK	DDEVQV[611.0666]VRGHYK	57	611.067	SC+2P-H2S	1	0	0	0	1
P61254	RPL26	Q9UNX3	DDEVQVVRGHYKGQQIGK	DDEVQV[611.0666]VRGHYKGQQIGK	57	611.067	SC+2P-H2S	0	1	0	0	0
P67809	YBX1		RPQYSNPPVQGEVMEGADNQGAGEQGR	RPQ[611.0666]YSNPPVQGEVMEGADNQGAGEQGR	207	611.067	SC+2P-H2S	0	1	1	0	0
P67809	YBX1		RPQYSNPPVQGEVMEGADNQGAGEQGRPVR	RPQ[611.0666]YSNPPVQGEVMEGADNQGAGEQGRPVR	207	611.067	SC+2P-H2S	9	3	2	0	0
P16989	YBX3		DGVPEGAQLQGPVHRNPTYRPR	DGVPEGAQLQG[611.0666]PVHRNPTYRPR	279	611.067	SC+2P-H2S	1	0	0	0	0
Q07955	SRSF1		DGYDYDGYRLRVEFPR	DGYDYDG[611.0666]YRLRVEFPR	81	611.067	SC+2P-H2S	2	2	0	0	0
P14866	HNRNPL		VFSGKSER	V[611.0666]FSGKSER	534	611.067	SC+2P-H2S	3	1	0	0	0
Q16629	SRSF7		VRVELSTGMPR	V[611.0666]RVELSTGM[15.9949]PR	77	611.067	SC+2P-H2S	1	0	0	0	0
Q9HCE1	MOV10		QLGPVLRSPLTQK	QLGPVLR[611.0666]SPLTQK	689	611.067	SC+2P-H2S	0	0	1	0	0
Q7KZF4	SND1		AGRSEAVVEYVFSGSR	AGRSEAVVE[611.0666]YVFSGSR	532	611.067	SC+2P-H2S	0	0	1	0	0
P07910	HNRNPC		AGVKRSAAEMYGSVTEHPSPSPLLSSSFDLDYDFQR	AGVK[611.0666]RSAAEM[15.9949]YGSVTEHPSPSPLLSSSFDLDYDFQR	98	611.067	SC+2P-H2S	1	0	0	0	0
P38159	RBMX	O14776, Q75N03	RGPPPPPR	RGP[611.0666]PPPPR	96	611.067	SC+2P-H2S	2	2	3	0	0
P14866	HNRNPL		RGPSRYGPQYGHPPPPPPPPEYGPHADSPVLMVYGLDQSK	RGP[611.0666]SRYGPQYGHPPPPPPPPEYGPHADSPVLMVYGLDQSK	356	611.067	SC+2P-H2S	0	1	0	0	0
P07910	HNRNPC	B2RXH8, B7ZW38, O60812, P0DMR1	RGKSGFNSK	RGKS[611.0666]GFNSK	171	611.067	SC+2P-H2S	1	0	0	0	0
P38159	RBMX	O14776, Q75N03	RGPPPPPR	RGPPPP[611.0666]PR	99	611.067	SC+2P-H2S	3	1	0	0	0
Q15717	ELAVL1		FGGPVHHQAQR	FGGPV[611.0666]HHQAQR	211	611.067	SC+2P-H2S	0	1	0	0	0
Q00839	HNRNPU		NQSQGYNQWQQGQFWGQKPWSQHYHQGYY	NQSQ[611.0666]GYNQWQQGQFWGQKPWSQHYHQGYY	800	611.067	SC+2P-H2S	0	1	0	0	0
P09651	HNRNPA1		SSGPYGGGGQYFAKPRNQGGYGGSSSSSSYGSGR	SSG[611.0666]PYGGGGQYFAKPRNQGGYGGSSSSSSYGSGR	339	611.067	SC+2P-H2S	1	0	0	0	0
P55265	ADAR		DGSAFEDGLRHPFIVNHPK	DGSAFE[611.0666]DGLRHPFIVNHPK	1092	611.067	SC+2P-H2S	1	0	0	0	0
O15226	NKRF		QIHQIAQK	QIH[611.0666]QIAQK	637	611.067	SC+2P-H2S	0	0	1	0	0
P51991	HNRNPA3		SSGSPYGGGYGSGGGSGGYGSRRF	SSGSPYGGGYGSG[611.0666]GGSGGYGSRRF	367	611.067	SC+2P-H2S	0	1	0	0	0
Q86V81	ALYREF		QLPDKWQHDLFDSGFGGGAGVETGGK	QLPDKWQHDLFDSGFG[611.0666]GGAGVETGGK	97	611.067	SC+2P-H2S	1	4	1	0	0
P61978	HNRNPK		QIRHESGASIK	QIR[611.0666]HESGASIK	414	611.067	SC+2P-H2S	2	5	0	0	0
P98179	RBM3		QIRVDHAGK	QIR[611.0666]VDHAGK	78	611.067	SC+2P-H2S	1	0	2	0	0
Q9HCE1	MOV10		QLGPVLRSPLTQK	QLGPVLRSP[611.0666]LTQK	691	611.067	SC+2P-H2S	0	2	1	0	0
P51991	HNRNPA3		SSGSPYGGGYGSGGGSGGYGSRR	SSGSPYGGGYGS[611.0666]GGGSGGYGSRR	366	611.067	SC+2P-H2S	1	0	0	0	0
P51991	HNRNPA3		SSGSPYGGGYGSGGGSGGYGSRRF	SSGSPYGGGYG[611.0666]SGGGSGGYGSRRF	365	611.067	SC+2P-H2S	2	2	1	0	0
P17844	DDX5		FGGSRAGPLSGK	FGGSRA[611.0666]GPLSGK	26	611.067	SC+2P-H2S	2	0	0	0	0
P17844	DDX5		FGGSRAGPLSGK	FGGS[611.0666]RAGPLSGK	24	611.067	SC+2P-H2S	2	0	0	0	0
Q15717	ELAVL1		FGGPVHHQAQR	FGGPVH[611.0666]HQAQR	212	611.067	SC+2P-H2S	3	5	2	0	2
P51114	FXR1		RGPNYTSGYGTNSELSNPSETESER	RGP[611.0666]NYTSGYGTNSELSNPSETESER	393	611.067	SC+2P-H2S	1	0	0	0	0
P14866	HNRNPL		SDALETLGFLNHYQMKNPNGPYPYTLK	SDALETLGFLNHYQMKNP[611.0666]NGPYPYTLK	570	611.067	SC+2P-H2S	1	0	0	0	0
P14866	HNRNPL		SDALETLGFLNHYQMKNPNGPYPYTLK	SDALETLGFLNHYQM[15.9949]KNPNGP[611.0666]YPYTLK	573	611.067	SC+2P-H2S	0	2	0	0	0
Q00839	HNRNPU		NQSQGYNQWQQGQFWGQKPWSQHYHQGYY	NQSQGYN[611.0666]QWQQGQFWGQKPWSQHYHQGYY	803	611.067	SC+2P-H2S	0	1	0	0	1
Q14152	EIF3A		PAYFQRPENALK	P[611.0666]AYFQRPENALK	2	611.067	SC+2P-H2S	0	2	0	0	0
P67809	YBX1		RPQYSNPPVQGEVMEGADNQGAGEQGRPVR	RPQYSNP[611.0666]PVQGEVMEGADNQGAGEQGRPVR	211	611.067	SC+2P-H2S	1	0	0	0	0
Q8IY81	FTSJ3		DKFYHLAK	DKFYH[611.0666]LAK	17	611.067	SC+2P-H2S	1	1	1	0	0
Q8IY81	FTSJ3		DKFYHLAK	DKFY[611.0666]HLAK	16	611.067	SC+2P-H2S	0	1	0	0	0
Q8IY81	FTSJ3		DKFYHLAK	DKF[611.0666]YHLAK	15	611.067	SC+2P-H2S	1	0	0	0	0
P31942	HNRNPH3		DKNNMQHRYIELFLNSTPGGGSGMGGSGMGGYGR	DKNNMQ[611.0666]HRYIELFLNSTPGGGSGMGGSGMGGYGR	259	611.067	SC+2P-H2S	0	1	0	0	0
P26599	PTBP1		ITLSKHQNVQLPR	ITLSKH[611.0666]QNVQLPR	437	611.067	SC+2P-H2S	27	73	56	33	60
Q14694	USP10		DIRPGAAFEPTYIYR	DIRP[611.0666]GAAFEPTYIYR	495	611.067	SC+2P-H2S	1	1	3	0	0
O00541	PES1		AYGKSEWNTVER	A[611.0666]YGKSEWNTVER	95	611.067	SC+2P-H2S	1	0	0	0	0
Q9BX46	RBM24	Q9H0Z9	KANVNLAYLGAKPR	KANVNLAYLG[611.0666]AKPR	89	611.067	SC+2P-H2S	2	2	2	1	0
Q00839	HNRNPU		NQSQGYNQWQQGQFWGQKPWSQHYHQGYY	NQSQGYNQW[611.0666]QQGQFWGQKPWSQHYHQGYY	805	611.067	SC+2P-H2S	3	2	0	0	1
Q99729	HNRNPAB		EVYQQQQYGSGGRGNR	EVYQQQQYGSGG[611.0666]RGNR	244	611.067	SC+2P-H2S	2	2	1	0	0
Q99729	HNRNPAB		EVYQQQQYGSGGRGNR	EVYQQQQYGSG[611.0666]GRGNR	243	611.067	SC+2P-H2S	3	0	1	0	2
Q15717	ELAVL1		FGGPVHHQAQR	FGGP[611.0666]VHHQAQR	210	611.067	SC+2P-H2S	5	1	0	0	0
P17844	DDX5		FGGSRAGPLSGK	FGGSRAG[611.0666]PLSGK	27	611.067	SC+2P-H2S	0	0	1	0	0
P51991	HNRNPA3		SSGSPYGGGYGSGGGSGGYGSRR	SSGSPYGG[611.0666]GYGSGGGSGGYGSRR	362	611.067	SC+2P-H2S	1	0	1	0	0
P51991	HNRNPA3		SSGSPYGGGYGSGGGSGGYGSRRF	SSGSPYGG[611.0666]GYGSGGGSGGYGSRRF	362	611.067	SC+2P-H2S	0	1	1	0	0
P51991	HNRNPA3		SSGSPYGGGYGSGGGSGGYGSRR	SSGSPYGGGYGSGG[611.0666]GSGGYGSRR	368	611.067	SC+2P-H2S	0	1	0	0	0
P35637	FUS		FGGPRDQGSR	FGG[611.0666]PRDQGSR	267	611.067	SC+2P-H2S	1	0	0	0	0
Q00839	HNRNPU		NQSQGYNQWQQGQFWGQKPWSQHYHQGYY	NQSQGY[611.0666]NQWQQGQFWGQKPWSQHYHQGYY	802	611.067	SC+2P-H2S	1	1	0	0	0
P07910	HNRNPC	B2RXH8, B7ZW38, O60812, P0DMR1	SDVEAIFSKYGK	SDVEAIFSK[611.0666]YGK	39	611.067	SC+2P-H2S	3	7	6	0	0
P51991	HNRNPA3		SSGSPYGGGYGSGGGSGGYGSRRF	SSGSPYGGGYGSGGGSGGYGSRRF[611.0666]	378	611.067	SC+2P-H2S	0	1	0	0	0
P19338	NCL		AIRLELQGPR	A[611.0666]IRLELQGPR	552	611.067	SC+2P-H2S	1	1	3	0	0
P52272	HNRNPM		ALPKGDFFPPERPQQLPHGLGGIGMGLGPGGQPIDANHLNK	A[611.0666]LPKGDFFPPERPQQLPHGLGGIGMGLGPGGQPIDANHLNK	282	611.067	SC+2P-H2S	1	0	0	0	0
P52272	HNRNPM		ALPKGDFFPPERPQQLPHGLGGIGMGLGPGGQPIDANHLNK	A[611.0666]LPKGDFFPPERPQQLPHGLGGIGM[15.9949]GLGPGGQPIDANHLNK	282	611.067	SC+2P-H2S	1	0	0	0	0
P61978	HNRNPK		ALRTDYNASVSVPDSSGPER	A[611.0666]LRTDYNASVSVPDSSGPER	67	611.067	SC+2P-H2S	0	3	5	0	0
P22626	HNRNPA2B1		ALSRQEMQEVQSSR	A[611.0666]LSRQEMQEVQSSR	187	611.067	SC+2P-H2S	3	6	6	0	2
P22626	HNRNPA2B1		ALSRQEMQEVQSSR	A[611.0666]LSRQEM[15.9949]QEVQSSR	187	611.067	SC+2P-H2S	2	0	0	0	0
Q6NXG1	ESRP1		ARGLPWQSSDQDIAR	A[611.0666]RGLPWQSSDQDIAR	229	611.067	SC+2P-H2S	1	0	0	0	0
P61978	HNRNPK		ARNLPLPPPPPPR	A[611.0666]RNLPLPPPPPPR	304	611.067	SC+2P-H2S	1	0	3	0	0
Q15427	SF3B4		ASAHNKNLDVGANIFIGNLDPEIDEK	A[611.0666]SAHNKNLDVGANIFIGNLDPEIDEK	89	611.067	SC+2P-H2S	3	8	13	0	3
P22626	HNRNPA2B1		AVAREESGKPGAHVTVK	A[611.0666]VAREESGKPGAHVTVK	96	611.067	SC+2P-H2S	0	2	0	0	0
P51991	HNRNPA3		AVSREDSVKPGAHLTVK	A[611.0666]VSREDSVKPGAHLTVK	110	611.067	SC+2P-H2S	1	0	3	0	0
P84103	SRSF3		RPRDDYR	RPR[611.0666]DDYR	101	611.067	SC+2P-H2S	2	0	0	0	0
Q13247	SRSF6		SGGGGYSSR	S[611.0666]GGGGYSSR	86	611.067	SC+2P-H2S	0	0	1	0	0
P22626	HNRNPA2B1		SGRGGNFGFGDSR	S[611.0666]GRGGNFGFGDSR	201	611.067	SC+2P-H2S	2	13	9	6	15
Q86V81	ALYREF		SGRSLGTADVHFER	S[611.0666]GRSLGTADVHFER	142	611.067	SC+2P-H2S	2	1	1	0	0
P19338	NCL		SKGYAFIEFASFEDAK	S[611.0666]KGYAFIEFASFEDAK	522	611.067	SC+2P-H2S	1	0	0	0	0
Q00839	HNRNPU		RPREDHGR	RPR[611.0666]EDHGR	250	611.067	SC+2P-H2S	0	0	1	0	0
Q13595	TRA2A		PTHSGGGGGGGGGGGGGGGGR	PTHSG[611.0666]GGGGGGGGGGGGGGGR	216	611.067	SC+2P-H2S	1	2	0	0	0
P46782	RPS5		AGTVRRQAVDVSPLR	A[611.0666]GTVRRQAVDVSPLR	131	611.067	SC+2P-H2S	1	0	0	0	0
P07910	HNRNPC		AGVKRSAAEMYGSVTEHPSPSPLLSSSFDLDYDFQR	A[611.0666]GVKRSAAEM[15.9949]YGSVTEHPSPSPLLSSSFDLDYDFQR	95	611.067	SC+2P-H2S	0	1	0	0	0
P26599	PTBP1	O95758, Q9UKA9	FKKPGSK	FKKP[611.0666]GSK	467	611.067	SC+2P-H2S	0	0	2	0	0
Q9NX07	TRNAU1AP		FKLNYATYGK	FKLNYAT[611.0666]YGK	85	611.067	SC+2P-H2S	0	1	0	0	0
Q969S3	ZNF622		FGLSRAVAVAK	FGLSR[611.0666]AVAVAK	408	611.067	SC+2P-H2S	1	0	0	0	0
Q969S3	ZNF622		FGLSRAVAVAK	FGLS[611.0666]RAVAVAK	407	611.067	SC+2P-H2S	0	0	2	0	0
P14866	HNRNPL		SDALETLGFLNHYQMKNPNGPYPYTLK	SDALETLGFLNHYQM[15.9949]KNPNG[611.0666]PYPYTLK	572	611.067	SC+2P-H2S	1	1	0	0	0
P14866	HNRNPL		SDALETLGFLNHYQMKNPNGPYPYTLK	SDALETLGFLNHYQM[15.9949]KNP[611.0666]NGPYPYTLK	570	611.067	SC+2P-H2S	1	0	0	0	0
Q969S3	ZNF622		FGLSRAVAVAK	FGL[611.0666]SRAVAVAK	406	611.067	SC+2P-H2S	0	2	3	0	0
Q969S3	ZNF622		FGLSRAVAVAK	FG[611.0666]LSRAVAVAK	405	611.067	SC+2P-H2S	0	0	1	0	0
P22626	HNRNPA2B1		SRGFGFVTFSSMAEVDAAMAARPHSIDGR	S[611.0666]RGFGFVTFSSMAEVDAAMAARPHSIDGR	61	611.067	SC+2P-H2S	4	0	0	0	3
P22626	HNRNPA2B1		SRGFGFVTFSSMAEVDAAMAARPHSIDGR	S[611.0666]RGFGFVTFSSMAEVDAAM[15.9949]AARPHSIDGR	61	611.067	SC+2P-H2S	1	4	3	0	1
P22626	HNRNPA2B1		SRGFGFVTFSSMAEVDAAMAARPHSIDGR	S[611.0666]RGFGFVTFSSM[15.9949]AEVDAAMAARPHSIDGR	61	611.067	SC+2P-H2S	7	3	0	0	1
P22626	HNRNPA2B1		SRGFGFVTFSSMAEVDAAMAARPHSIDGR	S[611.0666]RGFGFVTFSSM[15.9949]AEVDAAM[15.9949]AARPHSIDGR	61	611.067	SC+2P-H2S	5	0	1	0	0
P09651	HNRNPA1	A0A2R8Y4L2	SRGFGFVTYATVEEVDAAMNARPHK	S[611.0666]RGFGFVTYATVEEVDAAMNARPHK	54	611.067	SC+2P-H2S	7	0	0	0	3
P09651	HNRNPA1	A0A2R8Y4L2	SRGFGFVTYATVEEVDAAMNAR	S[611.0666]RGFGFVTYATVEEVDAAM[15.9949]NAR	54	611.067	SC+2P-H2S	0	1	0	0	0
Q99729	HNRNPAB		EVYQQQQYGSGGRGNRNR	EVYQQQQYGSGGRG[611.0666]NRNR	246	611.067	SC+2P-H2S	1	1	0	0	0
Q9UKM9	RALY		VLAGQTLDINMAGEPKPDRPK	VLAGQTLDINM[15.9949]AGEP[611.0666]KPDRPK	93	611.067	SC+2P-H2S	4	0	0	0	0
P12956	XRCC6		YTPRRNIPPYFVALVPQEEELDDQK	YTP[611.0666]RRNIPPYFVALVPQEEELDDQK	402	611.067	SC+2P-H2S	0	1	0	0	0
Q08211	DHX9		YTQVGPDHNR	YTQVGP[611.0666]DHNR	205	611.067	SC+2P-H2S	3	4	7	0	0
Q9BVP2	GNL3		YTVPGYRNSLEFFTVLAQR	YTVP[611.0666]GYRNSLEFFTVLAQR	356	611.067	SC+2P-H2S	4	0	0	0	0
Q13247	SRSF6		DKYGPPVR	DKYGPP[611.0666]VR	105	611.067	SC+2P-H2S	0	1	0	0	0
Q13247	SRSF6		DKYGPPVR	DKYGP[611.0666]PVR	104	611.067	SC+2P-H2S	0	3	2	0	0
Q96MU7	YTHDC1		SAHLTNPWNEHKPVK	S[611.0666]AHLTNPWNEHKPVK	458	611.067	SC+2P-H2S	1	0	0	0	0
P14866	HNRNPL		SERSSSGLLEWESK	S[611.0666]ERSSSGLLEWESK	539	611.067	SC+2P-H2S	0	3	0	0	0
Q13151	HNRNPA0		SGGGGGGGGSSWGGR	S[611.0666]GGGGGGGGSSWGGR	270	611.067	SC+2P-H2S	0	0	3	0	0
Q13247	SRSF6		DKYGPPVR	DKY[611.0666]GPPVR	102	611.067	SC+2P-H2S	0	1	0	0	0
Q8IY81	FTSJ3		DKFYHLAK	DK[611.0666]FYHLAK	14	611.067	SC+2P-H2S	0	1	0	0	0
P07910	HNRNPC	B2RXH8, B7ZW38, O60812, P0DMR1	SDVEAIFSKYGK	SDVEAIFS[611.0666]KYGK	38	611.067	SC+2P-H2S	1	2	1	0	0
P52597	HNRNPF		FMSVQRPGPYDRPGTAR	FMSVQRP[611.0666]GPYDRPGTAR	207	611.067	SC+2P-H2S	2	2	0	0	0
P50914	RPL14		FKVMKAK	FKVM[611.0666]KAK	113	611.067	SC+2P-H2S	1	2	0	0	0
O00541	PES1		FLLHEPIVNK	FLL[611.0666]HEPIVNK	74	611.067	SC+2P-H2S	1	0	0	0	0
P07910	HNRNPC	B7ZW38, O60812, P0DMR1	SMNSRVFIGNLNTLVVKK	S[611.0666]MNSRVFIGNLNTLVVKK	13	611.067	SC+2P-H2S	1	0	0	0	0
Q16629	SRSF7		SRFDRPPAR	S[611.0666]RFDRPPAR	89	611.067	SC+2P-H2S	2	0	0	0	0
P38159	RBMX	O75526, Q8N7X1, Q96E39	SRGFAFVTFESPADAK	S[611.0666]RGFAFVTFESPADAK	48	611.067	SC+2P-H2S	1	2	2	0	2
P62995	TRA2B		SRGFAFVYFENVDDAK	S[611.0666]RGFAFVYFENVDDAK	158	611.067	SC+2P-H2S	1	0	0	0	0
P98179	RBM3		SRGFGFITFTNPEHASVAMR	S[611.0666]RGFGFITFTNPEHASVAMR	46	611.067	SC+2P-H2S	6	5	2	0	2
P98179	RBM3		SRGFGFITFTNPEHASVAMR	S[611.0666]RGFGFITFTNPEHASVAM[15.9949]R	46	611.067	SC+2P-H2S	1	0	0	0	0
Q14103	HNRNPD	O14979	SRGFGFVLFK	S[611.0666]RGFGFVLFK	137	611.067	SC+2P-H2S	4	6	9	0	2
Q14103	HNRNPD		SRGFGFVLFKESESVDK	S[611.0666]RGFGFVLFKESESVDK	137	611.067	SC+2P-H2S	0	3	0	0	0
Q14011	CIRBP		SRGFGFVTFENIDDAK	S[611.0666]RGFGFVTFENIDDAK	46	611.067	SC+2P-H2S	1	0	0	0	0
P22626	HNRNPA2B1		SRGFGFVTFSSMAEVDAAMAAR	S[611.0666]RGFGFVTFSSMAEVDAAMAAR	61	611.067	SC+2P-H2S	4	0	0	0	0
P62249	RPS16		PSKGPLQSVQVFGR	PSKG[611.0666]PLQSVQVFGR	5	611.067	SC+2P-H2S	2	1	0	0	0
Q13595	TRA2A		PTHSGGGGGGGGGGGGGGGGR	PTHSGGG[611.0666]GGGGGGGGGGGGGR	218	611.067	SC+2P-H2S	1	0	1	0	0
P09651	HNRNPA1		SSGPYGGGGQYFAKPR	SSGP[611.0666]YGGGGQYFAKPR	340	611.067	SC+2P-H2S	3	3	5	1	0
P67809	YBX1		YAADRNHYR	YAADRN[611.0666]HYR	143	611.067	SC+2P-H2S	6	3	3	0	1
P09651	HNRNPA1		SSGPYGGGGQYFAKPR	S[611.0666]SGPYGGGGQYFAKPR	337	611.067	SC+2P-H2S	1	2	2	1	5
P14866	HNRNPL		SSSGLLEWESK	S[611.0666]SSGLLEWESK	542	611.067	SC+2P-H2S	0	0	1	0	0
Q13595	TRA2A		SRGFAFVYFER	S[611.0666]RGFAFVYFER	159	611.067	SC+2P-H2S	1	0	0	0	0
Q99729	HNRNPAB		SRGFGFILFK	S[611.0666]RGFGFILFK	109	611.067	SC+2P-H2S	6	15	14	2	4
Q99729	HNRNPAB		SRGFGFILFKDAASVEK	S[611.0666]RGFGFILFKDAASVEK	109	611.067	SC+2P-H2S	3	2	4	0	1
Q00839	HNRNPU		NQSQGYNQWQQGQFWGQKPWSQHYHQGYY	NQSQGYNQWQQ[611.0666]GQFWGQKPWSQHYHQGYY	807	611.067	SC+2P-H2S	0	1	0	0	0
P52597	HNRNPF		FMSVQRPGPYDRPGTAR	FM[15.9949]SVQRP[611.0666]GPYDRPGTAR	207	611.067	SC+2P-H2S	1	0	0	0	0
O00422	SAP18		FQIGDYLDIAITPPNRAPPPSGR	FQIGDYLDIAITPPNRAP[611.0666]PPSGR	144	611.067	SC+2P-H2S	4	1	2	0	0
P52597	HNRNPF		FMSVQRPGPYDRPGTAR	FMSVQRPG[611.0666]PYDRPGTAR	208	611.067	SC+2P-H2S	1	0	0	0	0
P31943	HNRNPH1		YVELFLNSTAGASGGAYEHR	YVELF[611.0666]LNSTAGASGGAYEHR	360	611.067	SC+2P-H2S	1	0	1	0	0
Q00839	HNRNPU		NQSQGYNQWQQGQFWGQKPWSQHYHQGYY	NQSQGYNQWQ[611.0666]QGQFWGQKPWSQHYHQGYY	806	611.067	SC+2P-H2S	1	0	0	0	1
P09651	HNRNPA1	A0A2R8Y4L2	SRGFGFVTYATVEEVDAAMNARPHK	S[611.0666]RGFGFVTYATVEEVDAAM[15.9949]NARPHK	54	611.067	SC+2P-H2S	2	1	1	0	0
P62910	RPL32		AALRPLVKPK	A[611.0666]ALRPLVKPK	2	611.067	SC+2P-H2S	1	4	1	0	0
Q13595	TRA2A		PTHSGGGGGGGGGGGGGGGGR	PTH[611.0666]SGGGGGGGGGGGGGGGGR	214	611.067	SC+2P-H2S	0	0	1	0	0
Q7KZF4	SND1		PVNAIIEHVR	PVNAIIE[611.0666]HVR	200	611.067	SC+2P-H2S	0	1	0	0	0
Q08211	DHX9		PSAAGINLMIGSTRYGDGPRPPK	PSAAGINLMIGSTRY[611.0666]GDGPRPPK	1155	611.067	SC+2P-H2S	0	0	1	0	0
P67809	YBX1		YAADRNHYR	YAA[611.0666]DRNHYR	140	611.067	SC+2P-H2S	0	2	1	0	0
P42704	LRPPRC		YAGEPVPFIEPPESFEFYAQQLRK	YAGEPVPFIEPPESFEFYAQQL[611.0666]RK	1386	611.067	SC+2P-H2S	1	0	0	0	0
Q7KZF4	SND1		SEAVVEYVFSGSR	SEAVVEY[611.0666]VFSGSR	533	611.067	SC+2P-H2S	2	5	8	0	0
Q7KZF4	SND1		SEAVVEYVFSGSR	SEAVVE[611.0666]YVFSGSR	532	611.067	SC+2P-H2S	0	0	2	0	0
P15880	RPS2		EVATAIRGAIILAK	EVATAI[611.0666]RGAIILAK	151	611.067	SC+2P-H2S	3	0	0	0	0
P15880	RPS2		EVATAIRGAIILAK	EVAT[611.0666]AIRGAIILAK	149	611.067	SC+2P-H2S	1	0	0	0	0
P15880	RPS2		EVATAIRGAIILAK	EVA[611.0666]TAIRGAIILAK	148	611.067	SC+2P-H2S	0	0	1	0	0
O00422	SAP18		FQIGDYLDIAITPPNRAPPPSGR	FQIGDYLDIAITPPNRA[611.0666]PPPSGR	143	611.067	SC+2P-H2S	0	1	1	0	0
O00422	SAP18		FQIGDYLDIAITPPNRAPPPSGR	FQIGDYLDIAITP[611.0666]PNRAPPPSGR	139	611.067	SC+2P-H2S	1	1	4	0	0
Q15056	EIF4H		FRDGPPLR	FRDG[611.0666]PPLR	187	611.067	SC+2P-H2S	2	0	0	0	0
Q15717	ELAVL1		NVALLSQLYHSPAR	NVALLSQLY[611.0666]HSPAR	200	611.067	SC+2P-H2S	13	9	10	0	0
P62249	RPS16		PSKGPLQSVQVFGR	PSKGP[611.0666]LQSVQVFGR	6	611.067	SC+2P-H2S	1	0	1	0	0
P14866	HNRNPL		YYGGGSEGGRAPK	YYGGGSEGGRAP[611.0666]K	58	611.067	SC+2P-H2S	1	2	1	0	0
P22626	HNRNPA2B1		KALSRQEMQEVQSSR	KA[611.0666]LSRQEMQEVQSSR	187	611.067	SC+2P-H2S	0	0	2	1	0
P09651	HNRNPA1		SSGPYGGGGQYFAKPR	SSGPY[611.0666]GGGGQYFAKPR	341	611.067	SC+2P-H2S	4	7	9	0	6
P13010	XRCC5		YAYDKRANPQVGVAFPHIK	YAYDK[611.0666]RANPQVGVAFPHIK	399	611.067	SC+2P-H2S	0	0	1	0	0
P67809	YBX1		YAADRNHYR	YAADR[611.0666]NHYR	142	611.067	SC+2P-H2S	1	3	2	0	0
P09651	HNRNPA1		SSGPYGGGGQYFAKPR	SSGPYG[611.0666]GGGQYFAKPR	342	611.067	SC+2P-H2S	2	4	4	0	5
Q00341	HDLBP		YVIGPKGNSLQEILER	YVIGP[611.0666]KGNSLQEILER	313	611.067	SC+2P-H2S	0	2	1	0	0
O00571	DDX3X	O15523	FSGGFGARDYR	FSGGFG[611.0666]ARDYR	598	611.067	SC+2P-H2S	1	0	0	0	0
P62854	RPS26	Q5JNZ5	FVIRNIVEAAAVR	FVIR[611.0666]NIVEAAAVR	42	611.067	SC+2P-H2S	3	5	4	0	0
P15880	RPS2		EVATAIRGAIILAK	EVATAIR[611.0666]GAIILAK	152	611.067	SC+2P-H2S	2	0	0	0	0
Q7KZF4	SND1		SEAVVEYVFSGSRLK	SEAVVEYV[611.0666]FSGSRLK	534	611.067	SC+2P-H2S	1	0	0	0	0
P50914	RPL14		KAPAQKVPAQK	KAP[611.0666]AQKVPAQK	174	611.067	SC+2P-H2S	1	0	0	0	0
Q13151	HNRNPA0		KAVPKEDIYSGGGGGGSR	KAVP[611.0666]KEDIYSGGGGGGSR	175	611.067	SC+2P-H2S	3	2	5	0	0
Q13595	TRA2A		PTHSGGGGGGGGGGGGGGGGR	PTHSGG[611.0666]GGGGGGGGGGGGGGR	217	611.067	SC+2P-H2S	1	0	1	0	0
P98179	RBM3		YYDSRPGGYGYGYGR	YYDS[611.0666]RPGGYGYGYGR	120	611.067	SC+2P-H2S	1	2	0	0	0
P98179	RBM3		YYDSRPGGYGYGYGR	YYD[611.0666]SRPGGYGYGYGR	119	611.067	SC+2P-H2S	1	0	0	0	0
P61254	RPL26	Q9UNX3	KDDEVQVVRGHYK	KDDEVQVVR[611.0666]GHYK	59	611.067	SC+2P-H2S	5	13	0	0	8
Q07666	KHDRBS1		KDDEENYLDLFSHKNMK	KDDEENYLDLFSH[611.0666]KNMK	151	611.067	SC+2P-H2S	0	1	0	0	1
P61254	RPL26	Q9UNX3	KDDEVQVVRGHYK	KDDEVQVV[611.0666]RGHYK	58	611.067	SC+2P-H2S	1	4	0	6	3
Q07666	KHDRBS1		KDDEENYLDLFSHKNMK	KDDEENYLDLFS[611.0666]HKNMK	150	611.067	SC+2P-H2S	1	0	2	0	0
Q07666	KHDRBS1		KDDEENYLDLFSHKNMK	KDDEENYLDLFS[611.0666]HKNM[15.9949]K	150	611.067	SC+2P-H2S	1	0	0	0	0
Q16629	SRSF7		RPFDPNDR	RP[611.0666]FDPNDR	99	611.067	SC+2P-H2S	1	0	0	0	0
P31943	HNRNPH1	P55795	ETMGHRYVEVFK	ETMG[611.0666]HRYVEVFK	79	611.067	SC+2P-H2S	1	0	1	0	0
P31943	HNRNPH1	P55795	ETMGHRYVEVFK	ETM[611.0666]GHRYVEVFK	78	611.067	SC+2P-H2S	0	3	1	0	0
Q00839	HNRNPU		NQSQGYNQWQQGQFWGQKPWSQHYHQGYY	NQSQGYNQWQQGQF[611.0666]WGQKPWSQHYHQGYY	810	611.067	SC+2P-H2S	2	1	0	0	1
Q00839	HNRNPU		NQSQGYNQWQQGQFWGQKPWSQHYHQGYY	NQSQGYNQWQQGQ[611.0666]FWGQKPWSQHYHQGYY	809	611.067	SC+2P-H2S	0	1	0	0	0
Q00839	HNRNPU		NQSQGYNQWQQGQFWGQKPWSQHYHQGYY	NQSQGYNQWQQG[611.0666]QFWGQKPWSQHYHQGYY	808	611.067	SC+2P-H2S	5	4	0	0	0
Q9ULX3	NOB1		YAINPHLTEDQRFPQLRLSQK	YAINPHLTEDQ[611.0666]RFPQLRLSQK	344	611.067	SC+2P-H2S	1	2	0	0	0
P22626	HNRNPA2B1		KALSRQEMQEVQSSR	KA[611.0666]LSRQEM[15.9949]QEVQSSR	187	611.067	SC+2P-H2S	0	0	1	0	0
O00541	PES1		KAYGKSEWNTVER	KA[611.0666]YGKSEWNTVER	95	611.067	SC+2P-H2S	2	3	3	0	0
P50914	RPL14		RQAMPFK	RQAMP[611.0666]FK	51	611.067	SC+2P-H2S	1	0	0	0	0
Q13162	PRDX4		RQGGLGPIR	RQGGL[611.0666]GPIR	169	611.067	SC+2P-H2S	0	4	1	0	2
Q86V81	ALYREF		QLPDKWQHDLFDSGFGGGAGVETGGK	QLPDKWQHDLFDSGFGG[611.0666]GAGVETGGK	98	611.067	SC+2P-H2S	0	2	0	0	0
O76021	RSL1D1		KEQTPEHGKK	KEQTPEH[611.0666]GKK	343	611.067	SC+2P-H2S	0	1	0	0	0
O60814	H2BC12	P57053, P58876, P62807, Q5QNW6, Q93079, Q99877, Q99879, Q99880	KESYSVYVYKVLK	KESYSVYVY[611.0666]KVLK	43	611.067	SC+2P-H2S	0	0	1	0	0
P61254	RPL26	Q9UNX3	KDDEVQVVRGHYK	KDDEVQV[611.0666]VRGHYK	57	611.067	SC+2P-H2S	0	1	0	2	0
P61254	RPL26	Q9UNX3	KDDEVQVVRGHYK	KDDEVQ[611.0666]VVRGHYK	56	611.067	SC+2P-H2S	0	0	0	2	2
Q86V81	ALYREF		QLPDKWQHDLFDSGFGGGAGVETGGK	QLPDKWQH[611.0666]DLFDSGFGGGAGVETGGK	89	611.067	SC+2P-H2S	6	4	1	0	0
Q9UKM9	RALY		VLAGQTLDINMAGEPKPDRPK	VLAGQTLDINMAGEPKPDR[611.0666]PK	97	611.067	SC+2P-H2S	0	2	0	0	0
P62854	RPS26	Q5JNZ5	FVIRNIVEAAAVR	FVI[611.0666]RNIVEAAAVR	41	611.067	SC+2P-H2S	10	17	15	0	5
P14866	HNRNPL		SERSSSGLLEWESK	SER[611.0666]SSSGLLEWESK	541	611.067	SC+2P-H2S	2	0	0	0	0
Q00839	HNRNPU		NQSQGYNQWQQGQFWGQKPWSQHYHQGYY	NQSQGYNQWQQGQFWG[611.0666]QKPWSQHYHQGYY	812	611.067	SC+2P-H2S	1	4	0	0	1
Q12906	ILF3	Q96SI9	YELISETGGSHDKR	YELISETGG[611.0666]SHDKR	549	611.067	SC+2P-H2S	1	0	0	0	0
Q12906	ILF3	Q96SI9	YELISETGGSHDKR	YELISETG[611.0666]GSHDKR	548	611.067	SC+2P-H2S	1	0	0	0	0
P09651	HNRNPA1		SSGPYGGGGQYFAKPR	SSGPYGG[611.0666]GGQYFAKPR	343	611.067	SC+2P-H2S	4	6	4	0	1
P17844	DDX5		AGPLSGKKFGNPGEK	AGPLSGKKF[611.0666]GNPGEK	34	611.067	SC+2P-H2S	4	1	0	0	0
P17844	DDX5		AGPLSGKKFGNPGEK	AGPLSGKK[611.0666]FGNPGEK	33	611.067	SC+2P-H2S	0	4	1	0	0
P17844	DDX5		AGPLSGKKFGNPGEK	AGPLSG[611.0666]KKFGNPGEK	31	611.067	SC+2P-H2S	4	4	2	0	0
Q01085	TIAL1		KDTSNHFHVFVGDLSPEITTEDIK	KD[611.0666]TSNHFHVFVGDLSPEITTEDIK	92	611.067	SC+2P-H2S	0	1	0	0	0
O60506	SYNCRIP		DLEGENIEIVFAKPPDQK	DLEGENIEIVFAKP[611.0666]PDQK	408	611.067	SC+2P-H2S	0	0	1	0	0
O60506	SYNCRIP		DLEGENIEIVFAKPPDQKR	DLEGENIEIVFAKP[611.0666]PDQKR	408	611.067	SC+2P-H2S	1	4	3	0	0
P62906	RPL10A		AGKFPSLLTHNENMVAK	AGKF[611.0666]PSLLTHNENMVAK	134	611.067	SC+2P-H2S	1	0	0	0	0
Q86V81	ALYREF		QLPDKWQHDLFDSGFGGGAGVETGGK	QLPDKWQHDLFDSGF[611.0666]GGGAGVETGGK	96	611.067	SC+2P-H2S	3	4	0	0	0
P14866	HNRNPL		TDNAGDQHGGGGGGGGGAGAAGGGGGGENYDDPHKTPASPVVHIR	TDNAGDQHGGGGGGGGGA[611.0666]GAAGGGGGGENYDDPHKTPASPVVHIR	80	611.067	SC+2P-H2S	1	0	0	0	0
Q13162	PRDX4		RQGGLGPIR	RQGG[611.0666]LGPIR	168	611.067	SC+2P-H2S	1	0	1	0	0
Q13162	PRDX4		RQGGLGPIR	RQ[611.0666]GGLGPIR	166	611.067	SC+2P-H2S	1	0	0	0	0
P09234	SNRPC		PKFYCDYCDTYLTHDSPSVR	PKFYCDYCDTYLTH[611.0666]DSPSVR	15	611.067	SC+2P-H2S	0	0	0	0	2
P62861	FAU		FVNVVPTFGKKK	FVNVVPTFG[611.0666]KKK	124	611.067	SC+2P-H2S	0	2	0	0	0
P62861	FAU		FVNVVPTFGKK	FVNVVPTF[611.0666]GKK	123	611.067	SC+2P-H2S	1	0	0	0	0
P62861	FAU		FVNVVPTFGKKK	FVNVVPTF[611.0666]GKKK	123	611.067	SC+2P-H2S	1	8	1	0	0
P62861	FAU		FVNVVPTFGKK	FVNVVPT[611.0666]FGKK	122	611.067	SC+2P-H2S	1	0	0	0	0
P62861	FAU		FVNVVPTFGKKK	FVNVVPT[611.0666]FGKKK	122	611.067	SC+2P-H2S	4	5	3	0	0
Q9UKM9	RALY		VLAGQTLDINMAGEPKPDRPK	VLAGQTLDINMAGEPKPDRP[611.0666]K	98	611.067	SC+2P-H2S	0	1	0	0	0
Q86V81	ALYREF		QLPDKWQHDLFDSGFGGGAGVETGGK	QLPDKWQHDLFDSGFGGG[611.0666]AGVETGGK	99	611.067	SC+2P-H2S	1	0	0	0	0
P14866	HNRNPL		TDNAGDQHGGGGGGGGGAGAAGGGGGGENYDDPHKTPASPVVHIR	TDNAGDQHGGGGGGGGGAGAAGGGGGGENYDDP[611.0666]HKTPASPVVHIR	95	611.067	SC+2P-H2S	1	0	0	0	0
P14866	HNRNPL		TDNAGDQHGGGGGGGGGAGAAGGGGGGENYDDPHKTPASPVVHIR	TDNAGDQHGGGGGGGGGAGAAGGG[611.0666]GGGENYDDPHKTPASPVVHIR	86	611.067	SC+2P-H2S	1	0	0	0	0
P26599	PTBP1		KFKGDSR	KFKG[611.0666]DSR	49	611.067	SC+2P-H2S	2	2	2	0	0
P17844	DDX5		KFGNPGEK	KFGNP[611.0666]GEK	37	611.067	SC+2P-H2S	1	3	5	0	0
Q92841	DDX17		KFGNPGER	KFGNP[611.0666]GER	113	611.067	SC+2P-H2S	4	2	4	0	0
P31943	HNRNPH1	P55795	ETMGHRYVEVFK	ETMGHRY[611.0666]VEVFK	82	611.067	SC+2P-H2S	0	0	1	0	0
P31943	HNRNPH1	P55795	ETMGHRYVEVFK	ETMGHR[611.0666]YVEVFK	81	611.067	SC+2P-H2S	2	0	0	0	0
Q00839	HNRNPU		NQSQGYNQWQQGQFWGQKPWSQHYHQGYY	NQSQGYNQWQQGQFW[611.0666]GQKPWSQHYHQGYY	811	611.067	SC+2P-H2S	2	1	0	0	0
P52272	HNRNPM		ALPKGDFFPPERPQQLPHGLGGIGMGLGPGGQPIDANHLNK	ALPKGDF[611.0666]FPPERPQQLPHGLGGIGMGLGPGGQPIDANHLNK	288	611.067	SC+2P-H2S	1	0	0	0	0
P52272	HNRNPM		ALPKGDFFPPERPQQLPHGLGGIGMGLGPGGQPIDANHLNK	ALP[611.0666]KGDFFPPERPQQLPHGLGGIGMGLGPGGQPIDANHLNK	284	611.067	SC+2P-H2S	2	1	0	0	0
P52272	HNRNPM		ALPKGDFFPPERPQQLPHGLGGIGMGLGPGGQPIDANHLNK	ALP[611.0666]KGDFFPPERPQQLPHGLGGIGM[15.9949]GLGPGGQPIDANHLNK	284	611.067	SC+2P-H2S	1	0	0	0	0
Q9BXR0	QTRT1		TARFGSALVPTGNLQLR	TAR[611.0666]FGSALVPTGNLQLR	288	611.067	SC+2P-H2S	1	0	0	0	0
O60506	SYNCRIP		DLEGENIEIVFAKPPDQK	DLEGENIEIVFAKPP[611.0666]DQK	409	611.067	SC+2P-H2S	0	0	1	0	0
O60506	SYNCRIP		DLEGENIEIVFAKPPDQKR	DLEGENIEIVFAKPP[611.0666]DQKR	409	611.067	SC+2P-H2S	7	9	6	0	0
O60814	H2BC12	P57053, P58876, P62807, Q5QNW6, Q93079, Q99877, Q99879, Q99880	KESYSVYVYKVLK	KESYSVYV[611.0666]YKVLK	42	611.067	SC+2P-H2S	1	1	2	0	0
O60814	H2BC12	P57053, P58876, P62807, Q5QNW6, Q93079, Q99877, Q99879, Q99880	KESYSVYVYKVLK	KESYSVY[611.0666]VYKVLK	41	611.067	SC+2P-H2S	0	1	0	0	0
P07910	HNRNPC		TDPRSMNSR	TDP[611.0666]RSMNSR	11	611.067	SC+2P-H2S	0	0	2	0	0
P23396	RPS3		TEIIILATRTQNVLGEK	TEIIILA[611.0666]TRTQNVLGEK	52	611.067	SC+2P-H2S	0	1	1	0	0
P23396	RPS3		TEIIILATRTQNVLGEK	TEIIIL[611.0666]ATRTQNVLGEK	51	611.067	SC+2P-H2S	0	1	0	0	0
P12956	XRCC6		TFNTSTGGLLLPSDTKR	TFNTSTGGLLL[611.0666]PSDTKR	312	611.067	SC+2P-H2S	1	1	0	0	0
P78332	RBM6		TGPMGHTYGFIDLDSHAEALRVVK	TGPM[611.0666]GHTYGFIDLDSHAEALRVVK	697	611.067	SC+2P-H2S	1	0	0	0	0
P78332	RBM6		TGPMGHTYGFIDLDSHAEALR	TGP[611.0666]MGHTYGFIDLDSHAEALR	696	611.067	SC+2P-H2S	1	1	0	0	0
P78332	RBM6		TGPMGHTYGFIDLDSHAEALRVVK	TGP[611.0666]MGHTYGFIDLDSHAEALRVVK	696	611.067	SC+2P-H2S	1	0	0	0	0
P23246	SFPQ		TERFGQGGAGPVGGQGPR	TER[611.0666]FGQGGAGPVGGQGPR	666	611.067	SC+2P-H2S	1	0	0	0	0
Q99729	HNRNPAB		RGGHQNNYKPY	RGG[611.0666]HQNNYKPY	324	611.067	SC+2P-H2S	1	0	0	0	0
Q00839	HNRNPU		NQSQGYNQWQQGQFWGQKPWSQHYHQGYY	NQSQGYNQWQQGQFWGQKP[611.0666]WSQHYHQGYY	815	611.067	SC+2P-H2S	5	2	0	0	3
Q00839	HNRNPU		NQSQGYNQWQQGQFWGQKPWSQHYHQGYY	NQSQGYNQWQQGQFWGQK[611.0666]PWSQHYHQGYY	814	611.067	SC+2P-H2S	0	1	0	0	0
Q00839	HNRNPU		NQSQGYNQWQQGQFWGQKPWSQHYHQGYY	NQSQGYNQWQQGQFWGQKPWSQHYHQ[611.0666]GYY	822	611.067	SC+2P-H2S	0	0	0	0	1
Q00839	HNRNPU		NQSQGYNQWQQGQFWGQKPWSQHYHQGYY	NQSQGYNQWQQGQFWGQKPWSQH[611.0666]YHQGYY	819	611.067	SC+2P-H2S	1	0	0	0	0
P62861	FAU		FVNVVPTFGKK	FVNVVP[611.0666]TFGKK	121	611.067	SC+2P-H2S	2	2	2	0	0
P62861	FAU		FVNVVPTFGKKK	FVNVVP[611.0666]TFGKKK	121	611.067	SC+2P-H2S	2	7	2	2	1
P23396	RPS3		TEIIILATRTQNVLGEK	TEIII[611.0666]LATRTQNVLGEK	50	611.067	SC+2P-H2S	1	0	0	0	1
P55265	ADAR		AIMEMPSFYSHGLPR	AIMEMPSFYSH[611.0666]GLPR	485	611.067	SC+2P-H2S	1	0	0	0	0
P55265	ADAR		AIMEMPSFYSHGLPR	AIMEMPSFYS[611.0666]HGLPR	484	611.067	SC+2P-H2S	0	0	1	0	0
P55265	ADAR		AIMEMPSFYSHGLPR	AIMEMPS[611.0666]FYSHGLPR	481	611.067	SC+2P-H2S	0	1	0	0	0
P19338	NCL		AIRLELQGPR	AIRL[611.0666]ELQGPR	555	611.067	SC+2P-H2S	0	1	0	0	0
P19338	NCL		AIRLELQGPR	AIR[611.0666]LELQGPR	554	611.067	SC+2P-H2S	3	1	1	0	0
P35637	FUS		TGQPMINLYTDRETGK	TGQPMIN[611.0666]LYTDRETGK	323	611.067	SC+2P-H2S	1	0	0	0	0
O60506	SYNCRIP		VKVWGNVGTVEWADPIEDPDPEVMAK	VKVWGNV[611.0666]GTVEWADPIEDPDPEVMAK	317	611.067	SC+2P-H2S	2	1	0	0	0
O60506	SYNCRIP		VKVWGNVGTVEWADPIEDPDPEVMAK	VKVWGNV[611.0666]GTVEWADPIEDPDPEVM[15.9949]AK	317	611.067	SC+2P-H2S	2	0	0	0	0
O60506	SYNCRIP		VKVWGNVGTVEWADPIEDPDPEVMAK	VKVWG[611.0666]NVGTVEWADPIEDPDPEVMAK	315	611.067	SC+2P-H2S	0	1	0	0	0
P38159	RBMX	O14776, Q75N03	RGPPPPPR	RGPPP[611.0666]PPR	98	611.067	SC+2P-H2S	3	3	1	0	0
Q16629	SRSF7		SRYGRYGGETK	n[42.0106]SRY[611.0666]GRYGGETK	4	611.067	SC+2P-H2S	1	0	0	0	0
O75494	SRSF10		SRYLRPPNTSLFVR	n[42.0106]SRY[611.0666]LRPPNTSLFVR	4	611.067	SC+2P-H2S	1	0	1	0	0
Q8WXF1	PSPC1		AELDGTILKSRPLR	AELDG[611.0666]TILKSRPLR	139	611.067	SC+2P-H2S	0	1	0	0	0
Q07955	SRSF1		RGGPPFAFVEFEDPR	RGGP[611.0666]PFAFVEFEDPR	54	611.067	SC+2P-H2S	4	0	0	0	0
P14866	HNRNPL		TDNAGDQHGGGGGGGGGAGAAGGGGGGENYDDPHKTPASPVVHIR	TDNAGDQHGGGGGGGGGAGAAG[611.0666]GGGGGENYDDPHKTPASPVVHIR	84	611.067	SC+2P-H2S	1	0	1	0	0
P12956	XRCC6		TFNTSTGGLLLPSDTKR	TFNTSTGGLLLP[611.0666]SDTKR	313	611.067	SC+2P-H2S	4	11	8	2	1
Q13162	PRDX4		RQGGLGPIR	RQGGLG[611.0666]PIR	170	611.067	SC+2P-H2S	0	1	0	0	0
Q17RY0	CPEB4	Q7Z5Q1, Q8NE35	TIFVGGVPRPLR	TIFVGGVP[611.0666]RPLR	588	611.067	SC+2P-H2S	2	0	1	0	0
Q01844	EWSR1		TGQPMIHIYLDKETGKPK	TGQPMI[611.0666]HIYLDKETGKPK	398	611.067	SC+2P-H2S	0	1	0	0	0
Q9NR30	DDX21		TGVCICFYQHKEEYQLVQVEQK	TGVCICFYQH[611.0666]KEEYQLVQVEQK	543	611.067	SC+2P-H2S	1	0	0	0	0
Q6PKG0	LARP1		THFDYQFGYRKFDGVEGPR	THFDYQFG[611.0666]YRKFDGVEGPR	364	611.067	SC+2P-H2S	0	1	0	0	0
Q92945	KHSRP		DQGGFGDRNEYGSRIGGGIDVPVPR	DQG[611.0666]GFGDRNEYGSRIGGGIDVPVPR	309	611.067	SC+2P-H2S	0	0	1	0	0
Q13247	SRSF6		DRDGYSYGSR	DRDG[611.0666]YSYGSR	79	611.067	SC+2P-H2S	0	2	0	0	0
P62854	RPS26	Q5JNZ5	FVIRNIVEAAAVR	F[611.0666]VIRNIVEAAAVR	39	611.067	SC+2P-H2S	1	0	0	0	0
Q00839	HNRNPU		NQSQGYNQWQQGQFWGQKPWSQHYHQGYY	NQSQGYNQWQQGQFWGQKPWS[611.0666]QHYHQGYY	817	611.067	SC+2P-H2S	0	0	0	0	2
P09651	HNRNPA1	A0A2R8Y4L2	NQGGYGGSSSSSSYGSGR	NQGGY[611.0666]GGSSSSSSYGSGR	357	611.067	SC+2P-H2S	1	0	0	0	0
P09651	HNRNPA1	A0A2R8Y4L2	NQGGYGGSSSSSSYGSGR	NQGG[611.0666]YGGSSSSSSYGSGR	356	611.067	SC+2P-H2S	3	0	0	0	0
P09651	HNRNPA1	A0A2R8Y4L2	NQGGYGGSSSSSSYGSGR	NQG[611.0666]GYGGSSSSSSYGSGR	355	611.067	SC+2P-H2S	1	0	0	0	0
P12956	XRCC6		TFNTSTGGLLLPSDTKR	TFNTSTGGLLLPSD[611.0666]TKR	315	611.067	SC+2P-H2S	0	1	0	1	0
Q00839	HNRNPU		DLPEHAVLK	DLP[611.0666]EHAVLK	629	611.067	SC+2P-H2S	0	0	1	0	0
Q01844	EWSR1		TGQPMIHIYLDKETGKPK	TGQPMIH[611.0666]IYLDKETGKPK	399	611.067	SC+2P-H2S	1	8	3	0	0
P14866	HNRNPL		YYGGGSEGGRAPK	YYGGGSEGGRA[611.0666]PK	57	611.067	SC+2P-H2S	0	0	1	0	0
P09651	HNRNPA1	A0A2R8Y4L2	NQGGYGGSSSSSSYGSGR	NQGGYG[611.0666]GSSSSSSYGSGR	358	611.067	SC+2P-H2S	1	0	1	0	0
P09651	HNRNPA1		SESPKEPEQLRK	SESPKEPEQLR[611.0666]K	14	611.067	SC+2P-H2S	1	0	0	0	0
P09651	HNRNPA1		SESPKEPEQLR	SESPKEP[611.0666]EQLR	10	611.067	SC+2P-H2S	1	0	1	0	0
P82675	MRPS5		GALAETGAGAKKGR	GALAETGAG[611.0666]AKKGR	109	611.067	SC+2P-H2S	1	0	0	0	0
Q08211	DHX9		GANLKDYYSR	GANLKDYY[611.0666]SR	149	611.067	SC+2P-H2S	1	1	3	0	0
O75821	EIF3G		ETDLQELFRPFGSISRIYLAK	ETDLQELFRPFGS[611.0666]ISRIYLAK	264	611.067	SC+2P-H2S	1	0	0	0	0
O75821	EIF3G		ETDLQELFRPFGSISRIYLAK	ETDLQELFRP[611.0666]FGSISRIYLAK	261	611.067	SC+2P-H2S	3	0	0	0	0
O75821	EIF3G		ETDLQELFRPFGSISRIYLAK	ETDLQELF[611.0666]RPFGSISRIYLAK	259	611.067	SC+2P-H2S	1	0	0	0	0
P35637	FUS		FGGPRDQGSR	F[611.0666]GGPRDQGSR	265	611.067	SC+2P-H2S	1	0	0	0	0
Q969S3	ZNF622		FGLSRAVAVAK	F[611.0666]GLSRAVAVAK	404	611.067	SC+2P-H2S	0	1	1	0	0
P38159	RBMX	Q96E39	DRDYSDHPSGGSYRDSYESYGNSR	DRDYSDHPSGGSY[611.0666]RDSYESYGNSR	281	611.067	SC+2P-H2S	0	1	0	0	0
P38159	RBMX	Q96E39	DRDYSDHPSGGSYRDSYESYGNSR	DRDYSDHPSGG[611.0666]SYRDSYESYGNSR	279	611.067	SC+2P-H2S	1	0	0	0	0
P38159	RBMX	Q96E39	DRDYSDHPSGGSYRDSYESYGNSR	DRDYSDHPSG[611.0666]GSYRDSYESYGNSR	278	611.067	SC+2P-H2S	2	1	0	0	0
P07910	HNRNPC	B2RXH8, B7ZW38, O60812, P0DMR1	AVVPSKR	AVVP[611.0666]SKR	155	611.067	SC+2P-H2S	2	1	3	0	0
P07910	HNRNPC	B2RXH8, B7ZW38, O60812, P0DMR1	AVVPSKRQR	AVVP[611.0666]SKRQR	155	611.067	SC+2P-H2S	0	0	4	0	0
Q13162	PRDX4		RQGGLGPIR	RQGGLGP[611.0666]IR	171	611.067	SC+2P-H2S	1	1	1	0	0
P31943	HNRNPH1	P55795	THYDPPR	THY[611.0666]DPPR	195	611.067	SC+2P-H2S	0	0	1	0	0
Q17RY0	CPEB4	Q7Z5Q1, Q8NE35	TIFVGGVPRPLR	TIFVGGVPRP[611.0666]LR	590	611.067	SC+2P-H2S	0	0	2	0	0
Q7L2E3	DHX30		TKSGNILLHK	TKS[611.0666]GNILLHK	1052	611.067	SC+2P-H2S	0	2	0	0	0
P62854	RPS26	Q5JNZ5	KFVIRNIVEAAAVR	KFV[611.0666]IRNIVEAAAVR	40	611.067	SC+2P-H2S	0	3	1	0	0
P17844	DDX5		KFGNPGEK	KF[611.0666]GNPGEK	34	611.067	SC+2P-H2S	2	0	2	0	3
P09651	HNRNPA1	A0A2R8Y4L2	NQGGYGGSSSSSSYGSGRRF	NQGGYGGSS[611.0666]SSSSYGSGRRF	361	611.067	SC+2P-H2S	3	1	1	0	0
P52272	HNRNPM		ALPKGDFFPPERPQQLPHGLGGIGMGLGPGGQPIDANHLNK	ALPKGDFFPPERPQQLP[611.0666]HGLGGIGM[15.9949]GLGPGGQPIDANHLNK	298	611.067	SC+2P-H2S	3	0	1	0	0
P98179	RBM3		YYDSRPGGYGYGYGR	YYDSRPGGY[611.0666]GYGYGR	125	611.067	SC+2P-H2S	3	4	0	0	0
Q08211	DHX9		GANLKDYYSR	GANLKD[611.0666]YYSR	147	611.067	SC+2P-H2S	1	0	0	0	0
P82675	MRPS5		GALAETGAGAKKGR	GALAETGAGAKK[611.0666]GR	112	611.067	SC+2P-H2S	2	1	0	0	0
Q12849	GRSF1		THVGSYKGK	THVG[611.0666]SYKGK	334	611.067	SC+2P-H2S	1	0	0	0	0
P31943	HNRNPH1	P55795	THYDPPRK	THYDPP[611.0666]RK	198	611.067	SC+2P-H2S	0	3	1	0	0
P98175	RBM10		TINVEFAKGSKR	TINVEFAKG[611.0666]SKR	384	611.067	SC+2P-H2S	2	0	0	0	0
P26599	PTBP1		KFKGDSR	KF[611.0666]KGDSR	47	611.067	SC+2P-H2S	0	1	0	0	0
P62854	RPS26	Q5JNZ5	KFVIRNIVEAAAVR	KFVI[611.0666]RNIVEAAAVR	41	611.067	SC+2P-H2S	0	3	0	0	0
P09651	HNRNPA1		SSGPYGGGGQYFAKPR	SSGPYGGG[611.0666]GQYFAKPR	344	611.067	SC+2P-H2S	2	1	3	3	2
P26599	PTBP1		ITLSKHQNVQLPREGQEDQGLTK	ITLSKHQNVQLPREGQ[611.0666]EDQGLTK	447	611.067	SC+2P-H2S	1	0	0	0	0
P26599	PTBP1		ITLSKHQNVQLPREGQEDQGLTK	ITLSKHQNVQLP[611.0666]REGQEDQGLTK	443	611.067	SC+2P-H2S	1	0	0	0	0
Q92841	DDX17		KFGNPGER	KF[611.0666]GNPGER	110	611.067	SC+2P-H2S	1	0	0	0	0
Q99729	HNRNPAB		KFHTVSGSK	KF[611.0666]HTVSGSK	216	611.067	SC+2P-H2S	3	3	0	0	0
Q17RY0	CPEB4	Q7Z5Q1, Q8NE35	TIFVGGVPRPLR	TIFVG[611.0666]GVPRPLR	585	611.067	SC+2P-H2S	0	3	0	0	0
Q7KZF4	SND1		TIHLSSIRPPRLEGENTQDK	TIHLSSIRP[611.0666]PRLEGENTQDK	375	611.067	SC+2P-H2S	1	0	0	0	0
Q7KZF4	SND1		TIHLSSIRPPRLEGENTQDK	TIHLS[611.0666]SIRPPRLEGENTQDK	371	611.067	SC+2P-H2S	1	0	0	0	0
Q15233	NONO		AVVIVDDRGRPSGK	AVVIV[611.0666]DDRGRPSGK	181	611.067	SC+2P-H2S	0	1	1	0	1
P98175	RBM10		TINVEFAKGSKR	TINVEFA[611.0666]KGSKR	382	611.067	SC+2P-H2S	0	1	0	0	0
P09651	HNRNPA1	A0A2R8Y4L2	NQGGYGGSSSSSSYGSGRRF	NQGGYGGS[611.0666]SSSSSYGSGRRF	360	611.067	SC+2P-H2S	1	1	1	0	0
P13010	XRCC5		VKKTWTVVDAK	VKK[611.0666]TWTVVDAK	274	611.067	SC+2P-H2S	0	1	0	0	0
Q08211	DHX9		GANLKDYYSR	GANLKDY[611.0666]YSR	148	611.067	SC+2P-H2S	1	6	6	0	0
O00571	DDX3X		SGFGKFER	SGFG[611.0666]KFER	117	611.067	SC+2P-H2S	1	0	0	0	0
P07910	HNRNPC		SGFNSKSGQR	SGFNSKSG[611.0666]QR	178	611.067	SC+2P-H2S	3	2	2	0	0
P07910	HNRNPC		SGFNSKSGQRGSSK	SGFNSKSG[611.0666]QRGSSK	178	611.067	SC+2P-H2S	1	0	0	0	0
P31943	HNRNPH1	P55795	THYDPPRK	THYDP[611.0666]PRK	197	611.067	SC+2P-H2S	1	1	0	0	0
Q9BQG0	MYBBP1A		KGFLPETK	KG[611.0666]FLPETK	1173	611.067	SC+2P-H2S	0	0	2	0	0
Q96PK6	RBM14		KGPGLAVQSGDK	KG[611.0666]PGLAVQSGDK	154	611.067	SC+2P-H2S	0	1	0	0	0
Q8TED0	UTP15		KHLELYDR	KH[611.0666]LELYDR	360	611.067	SC+2P-H2S	1	2	0	0	0
Q14690	PDCD11		KIHKPEK	KIH[611.0666]KPEK	17	611.067	SC+2P-H2S	0	1	0	0	0
P42704	LRPPRC		KIIETPGIRAR	KIIETP[611.0666]GIRAR	914	611.067	SC+2P-H2S	3	0	0	0	0
P62263	RPS14		TKTPGPGAQSALR	TKT[611.0666]PGPGAQSALR	107	611.067	SC+2P-H2S	5	3	3	0	1
Q9Y5J1	UTP18		IQSIYLERFPIFK	IQSIYL[611.0666]ERFPIFK	293	611.067	SC+2P-H2S	0	1	0	0	1
P61313	RPL15		GATYGKPVHHGVNQLK	GATYGKP[611.0666]VHHGVNQLK	84	611.067	SC+2P-H2S	1	1	0	0	0
P61313	RPL15		GATYGKPVHHGVNQLK	GATYG[611.0666]KPVHHGVNQLK	82	611.067	SC+2P-H2S	1	0	0	0	0
P61313	RPL15		GATYGKPVHHGVNQLK	GATY[611.0666]GKPVHHGVNQLK	81	611.067	SC+2P-H2S	4	0	0	0	0
P98179	RBM3		YYDSRPGGYGYGYGR	YYDSRPGG[611.0666]YGYGYGR	124	611.067	SC+2P-H2S	0	1	0	0	0
P98179	RBM3		YYDSRPGGYGYGYGR	YYDSRPG[611.0666]GYGYGYGR	123	611.067	SC+2P-H2S	1	1	0	0	0
Q15717	ELAVL1		NVALLSQLYHSPAR	NVALLSQL[611.0666]YHSPAR	199	611.067	SC+2P-H2S	0	1	0	0	0
P38159	RBMX	Q96E39	DRDYSDHPSGGSYR	DRDYSDHP[611.0666]SGGSYR	276	611.067	SC+2P-H2S	0	1	0	0	0
P38159	RBMX	Q96E39	DRDYSDHPSGGSYR	DRDYSDH[611.0666]PSGGSYR	275	611.067	SC+2P-H2S	0	0	1	0	0
P14866	HNRNPL		ISRPGDSDDSR	ISRP[611.0666]GDSDDSR	182	611.067	SC+2P-H2S	1	2	4	0	0
Q96AE4	FUBP1		IQNDAGVRIQFKPDDGTTPER	IQNDA[611.0666]GVRIQFKPDDGTTPER	305	611.067	SC+2P-H2S	0	0	1	0	0
Q9Y5J1	UTP18		IQSIYLERFPIFK	IQSIYLERFP[611.0666]IFK	297	611.067	SC+2P-H2S	0	1	0	0	0
Q9Y5J1	UTP18		IQSIYLERFPIFK	IQSIYLER[611.0666]FPIFK	295	611.067	SC+2P-H2S	0	3	0	0	0
P09651	HNRNPA1	A0A2R8Y4L2	NQGGYGGSSSSSSYGSGRRF	NQGGYGGSSSSS[611.0666]SYGSGRRF	364	611.067	SC+2P-H2S	1	0	0	0	0
P09651	HNRNPA1	A0A2R8Y4L2	NQGGYGGSSSSSSYGSGRRF	NQGGYGGSSS[611.0666]SSSYGSGRRF	362	611.067	SC+2P-H2S	1	2	0	0	0
P52272	HNRNPM		GDFFPPERPQQLPHGLGGIGMGLGPGGQPIDANHLNK	GDFFPPERPQQLPHGLGG[611.0666]IGM[15.9949]GLGPGGQPIDANHLNK	303	611.067	SC+2P-H2S	1	0	0	0	0
P62979	RPS27A	P0CG47, P0CG48, P62987	ESTLHLVLR	ESTLH[611.0666]LVLR	68	611.067	SC+2P-H2S	0	0	2	0	0
O75821	EIF3G		ETDLQELFRPFGSISRIYLAK	ETDLQELFRPFGSISRIY[611.0666]LAK	269	611.067	SC+2P-H2S	4	0	0	0	0
O75821	EIF3G		ETDLQELFRPFGSISRIYLAK	ETDLQELFRPFGSISRI[611.0666]YLAK	268	611.067	SC+2P-H2S	3	0	0	0	0
O60506	SYNCRIP		VKVWGNVGTVEWADPIEDPDPEVMAK	VKVWGNVG[611.0666]TVEWADPIEDPDPEVMAK	318	611.067	SC+2P-H2S	1	0	0	0	0
O60506	SYNCRIP		VKVWGNVGTVEWADPIEDPDPEVMAK	VKVWGNVG[611.0666]TVEWADPIEDPDPEVM[15.9949]AK	318	611.067	SC+2P-H2S	1	0	0	0	0
P62263	RPS14		TKTPGPGAQSALR	TKTPGP[611.0666]GAQSALR	110	611.067	SC+2P-H2S	1	0	0	0	0
P62263	RPS14		TKTPGPGAQSALR	TKTPG[611.0666]PGAQSALR	109	611.067	SC+2P-H2S	1	0	0	0	0
Q96PK6	RBM14		KGPGLAVQSGDKTK	KGPGLAVQS[611.0666]GDKTK	161	611.067	SC+2P-H2S	1	0	0	0	0
Q96PK6	RBM14		KGPGLAVQSGDKTK	KGPGLA[611.0666]VQSGDKTK	158	611.067	SC+2P-H2S	0	1	0	0	0
Q96PK6	RBM14		KGPGLAVQSGDK	KGP[611.0666]GLAVQSGDK	155	611.067	SC+2P-H2S	2	1	1	0	0
P18124	RPL7		KKEVPAVPETLK	KKEVPAVP[611.0666]ETLK	15	611.067	SC+2P-H2S	0	1	0	0	0
P18124	RPL7		KKEVPAVPETLK	KKEVP[611.0666]AVPETLK	12	611.067	SC+2P-H2S	0	1	0	0	0
Q9BQG0	MYBBP1A		KKGFLPETK	KKG[611.0666]FLPETK	1173	611.067	SC+2P-H2S	2	1	1	0	0
O76021	RSL1D1		KKVPVSVNLLSK	KKVPVS[611.0666]VNLLSK	182	611.067	SC+2P-H2S	0	1	0	0	0
P42704	LRPPRC		KIIETPGIRAR	KIIET[611.0666]PGIRAR	913	611.067	SC+2P-H2S	1	1	0	0	0
P09651	HNRNPA1	A0A2R8Y4L2	NQGGYGGSSSSSSYGSGRRF	NQGGYGGSSSSSSYGS[611.0666]GRRF	368	611.067	SC+2P-H2S	3	0	0	0	0
P09651	HNRNPA1	A0A2R8Y4L2	NQGGYGGSSSSSSYGSGRRF	NQGGYGGSSSSSSYG[611.0666]SGRRF	367	611.067	SC+2P-H2S	0	0	1	0	0
P09651	HNRNPA1	A0A2R8Y4L2	NQGGYGGSSSSSSYGSGR	NQGGYGGSSSSSSY[611.0666]GSGR	366	611.067	SC+2P-H2S	1	0	0	0	0
P09651	HNRNPA1	A0A2R8Y4L2	NQGGYGGSSSSSSYGSGRRF	NQGGYGGSSSSSS[611.0666]YGSGRRF	365	611.067	SC+2P-H2S	1	3	3	0	5
O75494	SRSF10		YLRPPNTSLFVR	YLR[611.0666]PPNTSLFVR	6	611.067	SC+2P-H2S	1	0	0	0	0
Q08211	DHX9		YPSPFFVFGEKIRTR	YPSPFFVF[611.0666]GEKIRTR	1045	611.067	SC+2P-H2S	0	1	0	0	0
Q08211	DHX9		YPSPFFVFGEKIRTR	YPSPFFV[611.0666]FGEKIRTR	1044	611.067	SC+2P-H2S	0	1	0	0	0
P09651	HNRNPA1	A0A2R8Y4L2	NQGGYGGSSSSSSYGSGRRF	NQGGYGG[611.0666]SSSSSSYGSGRRF	359	611.067	SC+2P-H2S	3	2	0	0	0
P26368	U2AF2		IRRPHDYQPLPGMSENPSVYVPGVVSTVVPDSAHK	IRRPHDYQPL[611.0666]PGMSENPSVYVPGVVSTVVPDSAHK	235	611.067	SC+2P-H2S	1	0	0	0	0
P26368	U2AF2		IRRPHDYQPLPGMSENPSVYVPGVVSTVVPDSAHK	IRRPHD[611.0666]YQPLPGMSENPSVYVPGVVSTVVPDSAHK	231	611.067	SC+2P-H2S	0	1	0	0	0
P26368	U2AF2		IRRPHDYQPLPGMSENPSVYVPGVVSTVVPDSAHK	IRRP[611.0666]HDYQPLPGMSENPSVYVPGVVSTVVPDSAHK	229	611.067	SC+2P-H2S	0	0	1	0	1
P38159	RBMX	Q96E39	DRDYSDHPSGGSYR	DR[611.0666]DYSDHPSGGSYR	270	611.067	SC+2P-H2S	2	2	1	0	0
P62995	TRA2B		RRDYYDR	RRD[611.0666]YYDR	220	611.067	SC+2P-H2S	0	1	0	0	0
P43243	MATR3		IPNRGIDLLK	IP[611.0666]NRGIDLLK	580	611.067	SC+2P-H2S	0	1	1	0	0
Q96AE4	FUBP1		IQFKPDDGTTPER	IQF[611.0666]KPDDGTTPER	311	611.067	SC+2P-H2S	0	0	2	0	0
Q00839	HNRNPU		IPVRHLYTK	IPVRH[611.0666]LYTK	348	611.067	SC+2P-H2S	1	0	1	0	0
Q00839	HNRNPU		IPVRHLYTKDIDIHEVR	IPVRH[611.0666]LYTKDIDIHEVR	348	611.067	SC+2P-H2S	0	1	0	0	0
Q00839	HNRNPU		IPVRHLYTK	IPVR[611.0666]HLYTK	347	611.067	SC+2P-H2S	0	1	1	0	1
Q00839	HNRNPU		IPVRHLYTKDIDIHEVR	IPVR[611.0666]HLYTKDIDIHEVR	347	611.067	SC+2P-H2S	0	0	1	0	0
P52597	HNRNPF		ESMGHRYIEVFK	ESM[611.0666]GHRYIEVFK	78	611.067	SC+2P-H2S	1	1	1	0	0
Q13247	SRSF6	Q08170	VIVEHARGPRR	VIVE[611.0666]HARGPRR	68	611.067	SC+2P-H2S	1	0	0	0	0
P52272	HNRNPM		GDFFPPERPQQLPHGLGGIGMGLGPGGQPIDANHLNK	GDFFPPERPQQLPH[611.0666]GLGGIGMGLGPGGQPIDANHLNK	299	611.067	SC+2P-H2S	0	3	0	0	1
P52272	HNRNPM		GDFFPPERPQQLPHGLGGIGMGLGPGGQPIDANHLNK	GDFFPPERPQQLPH[611.0666]GLGGIGM[15.9949]GLGPGGQPIDANHLNK	299	611.067	SC+2P-H2S	1	0	0	0	0
P31943	HNRNPH1	P55795	DRETMGHRYVEVFK	DRETM[611.0666]GHRYVEVFK	78	611.067	SC+2P-H2S	0	0	1	0	0
P42704	LRPPRC		KISNQFDWALMR	KISNQFDW[611.0666]ALMR	85	611.067	SC+2P-H2S	2	0	2	0	2
P42704	LRPPRC		KISNQFDWALMR	KISNQFDW[611.0666]ALM[15.9949]R	85	611.067	SC+2P-H2S	1	0	0	0	0
Q9BYD9	ACTRT3		KISVWMGGSILASLSAFQDMWITAAEFKEVGPNIVHQR	KISVWM[15.9949]GGSILA[611.0666]SLSAFQDMWITAAEFKEVGPNIVHQR	344	611.067	SC+2P-H2S	1	0	0	0	0
P17844	DDX5		DRGFGAPR	DR[611.0666]GFGAPR	14	611.067	SC+2P-H2S	1	1	1	0	0
Q96PK6	RBM14		INVELSTKGQKK	INVELST[611.0666]KGQKK	148	611.067	SC+2P-H2S	2	0	0	0	0
P43243	MATR3		IPNRGIDLLKK	IPNRG[611.0666]IDLLKK	583	611.067	SC+2P-H2S	1	0	0	0	0
P43243	MATR3		IPNRGIDLLK	IPN[611.0666]RGIDLLK	581	611.067	SC+2P-H2S	0	0	4	0	0
P38919	EIF4A3		KLDYGQHVVAGTPGR	KLDY[611.0666]GQHVVAGTPGR	155	611.067	SC+2P-H2S	0	1	0	0	0
P38919	EIF4A3		KLDYGQHVVAGTPGR	KLD[611.0666]YGQHVVAGTPGR	154	611.067	SC+2P-H2S	4	0	0	0	0
Q08211	DHX9		YGDGPRPPK	YGDG[611.0666]PRPPK	1158	611.067	SC+2P-H2S	0	2	3	0	0
Q13247	SRSF6	Q08170	VIVEHARGPR	VIVEH[611.0666]ARGPR	69	611.067	SC+2P-H2S	1	3	2	0	4
P52597	HNRNPF		ESMGHRYIEVFK	ESMGHRYI[611.0666]EVFK	83	611.067	SC+2P-H2S	0	0	0	0	1
P52597	HNRNPF		ESMGHRYIEVFK	ESMGHRY[611.0666]IEVFK	82	611.067	SC+2P-H2S	0	0	0	0	1
Q08211	DHX9		YPSPFFVFGEKIRTR	YPSPFF[611.0666]VFGEKIRTR	1043	611.067	SC+2P-H2S	0	1	0	0	0
Q00839	HNRNPU		IPVRHLYTK	IPV[611.0666]RHLYTK	346	611.067	SC+2P-H2S	1	1	0	0	0
Q1KMD3	HNRNPUL2		DRYYRNYYGYQGYR	DRY[611.0666]YRNYYGYQGYR	736	611.067	SC+2P-H2S	0	1	0	0	0
Q15233	NONO		AVVIVDDRGRPSGK	AVVIVD[611.0666]DRGRPSGK	182	611.067	SC+2P-H2S	0	1	0	0	0
O76021	RSL1D1		KKVPVSVNLLSK	KKVP[611.0666]VSVNLLSK	180	611.067	SC+2P-H2S	1	0	2	0	0
Q9NR30	DDX21		RWQLSVATEQPELEGPREGYGGFR	RWQLSVATEQPELEGPR[611.0666]EGYGGFR	718	611.067	SC+2P-H2S	1	0	0	0	0
P22626	HNRNPA2B1		KLFIGGLSFETTEESLR	KLFIGGLSF[611.0666]ETTEESLR	30	611.067	SC+2P-H2S	11	3	0	0	3
P52272	HNRNPM		GDFFPPERPQQLPHGLGGIGMGLGPGGQPIDANHLNK	GDFFPPERPQQLP[611.0666]HGLGGIGMGLGPGGQPIDANHLNK	298	611.067	SC+2P-H2S	10	16	11	0	3
P52272	HNRNPM		GDFFPPERPQQLPHGLGGIGMGLGPGGQPIDANHLNK	GDFFPPERPQQLP[611.0666]HGLGGIGM[15.9949]GLGPGGQPIDANHLNK	298	611.067	SC+2P-H2S	4	2	1	0	0
Q13247	SRSF6	Q08170	VIVEHARGPR	VIVEHAR[611.0666]GPR	71	611.067	SC+2P-H2S	1	0	1	0	0
Q13247	SRSF6	Q08170	VIVEHARGPR	VIVEHA[611.0666]RGPR	70	611.067	SC+2P-H2S	1	0	0	0	2
P38159	RBMX		SGGPPPKR	SGGPP[611.0666]PKR	161	611.067	SC+2P-H2S	0	0	1	0	0
P14866	HNRNPL		NPNGPYPYTLK	NPNG[611.0666]PYPYTLK	572	611.067	SC+2P-H2S	1	0	0	0	0
P84103	SRSF3	Q16629	NPPGFAFVEFEDPR	NPPGFA[611.0666]FVEFEDPR	49	611.067	SC+2P-H2S	0	0	1	0	0
P16989	YBX3		NPTYRPR	NPT[611.0666]YRPR	286	611.067	SC+2P-H2S	0	1	0	0	0
P84103	SRSF3	Q16629	NPPGFAFVEFEDPR	NP[611.0666]PGFAFVEFEDPR	45	611.067	SC+2P-H2S	0	4	0	0	0
Q13247	SRSF6	Q08170	VIVEHARGPRR	VIVEHA[611.0666]RGPRR	70	611.067	SC+2P-H2S	0	0	2	0	0
Q15233	NONO		AVVIVDDRGRPSGK	AVVIVDD[611.0666]RGRPSGK	183	611.067	SC+2P-H2S	2	1	0	0	0
Q9BRT6	LLPH		TLLDQHGQYPIWMNQRQR	TLLDQHGQYPIWMNQ[611.0666]RQR	99	611.067	SC+2P-H2S	0	0	0	0	1
Q9BRT6	LLPH		TLLDQHGQYPIWMNQRQR	TLLDQHGQYPIW[611.0666]MNQRQR	96	611.067	SC+2P-H2S	2	0	0	0	0
Q92879	CELF1	O95319	ILRGPDGLSR	ILRG[611.0666]PDGLSR	142	611.067	SC+2P-H2S	1	0	0	0	0
Q9NZB2	FAM120A		ILRRQELDAFLAQALSPK	ILRR[611.0666]QELDAFLAQALSPK	733	611.067	SC+2P-H2S	1	0	1	0	0
P06748	NPM1		DSKPSSTPR	DSKPSSTP[611.0666]R	220	611.067	SC+2P-H2S	0	0	1	0	0
P06748	NPM1		DSKPSSTPRSK	DSKPSSTP[611.0666]RSK	220	611.067	SC+2P-H2S	0	1	3	0	0
P06748	NPM1		DSKPSSTPR	DSKPSS[611.0666]TPR	218	611.067	SC+2P-H2S	0	0	3	0	0
P38159	RBMX	Q96E39	DSYGGPPRREPLPSR	DSYGGPPRREP[611.0666]LPSR	198	611.067	SC+2P-H2S	0	1	0	0	0
P38159	RBMX	Q96E39	DSYGGPPRREPLPSR	DSYGGPPRR[611.0666]EPLPSR	196	611.067	SC+2P-H2S	1	0	0	0	0
P09651	HNRNPA1	A0A2R8Y4L2	NQGGYGGSSSSSSYGSGRRF	NQGGYGGSSSSSSYGSGRRF[611.0666]	372	611.067	SC+2P-H2S	2	0	0	0	0
P14866	HNRNPL		NPNGPYPYTLKLCFSTAQHAS	NPNGPYPYTLKL[611.0666]CFSTAQHAS	580	611.067	SC+2P-H2S	0	0	1	0	0
P14866	HNRNPL		NPNGPYPYTLK	NPNGPYP[611.0666]YTLK	575	611.067	SC+2P-H2S	0	0	1	0	0
P14866	HNRNPL		NPNGPYPYTLK	NPNGP[611.0666]YPYTLK	573	611.067	SC+2P-H2S	0	1	2	0	0
Q12906	ILF3		SGGNSYGSGGASYNPGSHGGYGGGSGGGSSYQGK	SGGNSYGSGGASYNP[611.0666]GSHGGYGGGSGGGSSYQGK	830	611.067	SC+2P-H2S	1	0	0	0	0
Q12906	ILF3		SGGNSYGSGGASYNPGSHGGYGGGSGGGSSYQGK	SGGNSY[611.0666]GSGGASYNPGSHGGYGGGSGGGSSYQGK	821	611.067	SC+2P-H2S	1	0	0	0	0
Q08211	DHX9		YGDGPRPPKMAR	YGDGPRP[611.0666]PKMAR	1161	611.067	SC+2P-H2S	1	0	0	0	0
Q08211	DHX9		YGDGPRPPK	YGDGPR[611.0666]PPK	1160	611.067	SC+2P-H2S	0	1	0	0	0
Q08211	DHX9		YGDGPRPPK	YGDGP[611.0666]RPPK	1159	611.067	SC+2P-H2S	3	5	5	0	1
P51991	HNRNPA3		KLFIGGLSFETTDDSLR	KLFIGGLSF[611.0666]ETTDDSLR	44	611.067	SC+2P-H2S	3	0	0	0	0
P09651	HNRNPA1	Q32P51	KLFIGGLSFETTDESLR	KLFIGGLSF[611.0666]ETTDESLR	23	611.067	SC+2P-H2S	16	3	3	0	4
P12956	XRCC6		IISSDRDLLAVVFYGTEK	IIS[611.0666]SDRDLLAVVFYGTEK	77	611.067	SC+2P-H2S	3	0	0	0	0
P61978	HNRNPK		IITITGTQDQIQNAQYLLQNSVKQYSGK	IITITGTQDQIQNAQYLLQNSVKQ[611.0666]YSGK	457	611.067	SC+2P-H2S	3	1	4	0	0
P61978	HNRNPK		IITITGTQDQIQNAQYLLQNSVKQYSGKFF	IITITGTQDQIQNAQYLLQNSVKQ[611.0666]YSGKFF	457	611.067	SC+2P-H2S	2	0	0	0	0
P61978	HNRNPK		IITITGTQDQIQNAQYLLQNSVKQYSGK	IITITGTQDQIQNAQYLLQNS[611.0666]VKQYSGK	454	611.067	SC+2P-H2S	1	0	0	0	0
P61978	HNRNPK		ILLQSKNAGAVIGK	ILLQSK[611.0666]NAGAVIGK	52	611.067	SC+2P-H2S	1	0	0	0	0
P62081	RPS7		ILPKPTR	ILP[611.0666]KPTR	102	611.067	SC+2P-H2S	0	1	0	0	0
P09651	HNRNPA1		SSGPYGGGGQYFAKPR	SSGPYGGGG[611.0666]QYFAKPR	345	611.067	SC+2P-H2S	0	3	3	0	2
P51991	HNRNPA3		KLFIGGLSFETTDDSLR	KLFIGGLS[611.0666]FETTDDSLR	43	611.067	SC+2P-H2S	2	0	0	0	0
P09651	HNRNPA1	Q32P51	KLFIGGLSFETTDESLR	KLFIGGLS[611.0666]FETTDESLR	22	611.067	SC+2P-H2S	16	21	20	0	5
Q15233	NONO	P23246	AVVIVDDRGR	AVVIVDDR[611.0666]GR	184	611.067	SC+2P-H2S	3	0	6	0	3
Q15233	NONO		AVVIVDDRGRPSGK	AVVIVDDR[611.0666]GRPSGK	184	611.067	SC+2P-H2S	2	1	2	0	0
Q07955	SRSF1		RGGPPFAFVEFEDPR	RGG[611.0666]PPFAFVEFEDPR	53	611.067	SC+2P-H2S	2	1	0	0	0
P22626	HNRNPA2B1		RGFGFVTFDDHDPVDK	RGFG[611.0666]FVTFDDHDPVDK	156	611.067	SC+2P-H2S	1	1	0	0	0
Q99729	HNRNPAB		RGFVFITFK	RGFVF[611.0666]ITFK	199	611.067	SC+2P-H2S	1	0	0	0	0
Q9NZB2	FAM120A		ILRRQELDAFLAQALSPK	ILR[611.0666]RQELDAFLAQALSPK	732	611.067	SC+2P-H2S	0	0	1	0	0
P17844	DDX5		DRYSAGK	DR[611.0666]YSAGK	496	611.067	SC+2P-H2S	0	1	1	0	0
Q8TDN6	BRIX1		TLLPHDPTADVFVTPAEEKPIEIQWVKPEPK	TLLPHDPTADVFVTPAEEKPIEIQWVKPEP[611.0666]K	325	611.067	SC+2P-H2S	2	2	1	0	0
P42704	LRPPRC		IIETPGIRAR	IIETP[611.0666]GIRAR	914	611.067	SC+2P-H2S	2	0	0	0	0
P38159	RBMX	Q96E39	DSYGGPPRR	DSYGGP[611.0666]PRR	193	611.067	SC+2P-H2S	0	1	0	0	0
P31483	TIA1		DTSSSTVVSTQRSQDHFHVFVGDLSPEITTEDIKAAFAPFGR	DTS[611.0666]SSTVVSTQRSQDHFHVFVGDLSPEITTEDIKAAFAPFGR	92	611.067	SC+2P-H2S	1	0	0	0	0
Q9Y2R4	DDX52		IHMIHKAAVAAK	IHMIH[611.0666]KAAVAAK	269	611.067	SC+2P-H2S	0	1	0	0	0
P14866	HNRNPL		NNRFSTPEQAAK	NNR[611.0666]FSTPEQAAK	484	611.067	SC+2P-H2S	4	1	0	0	0
P12956	XRCC6		YTPRRNIPPYFVALVPQEEELDDQK	YTPRR[611.0666]NIPPYFVALVPQEEELDDQK	404	611.067	SC+2P-H2S	2	0	0	0	0
P22626	HNRNPA2B1		ALSRQEMQEVQSSR	ALS[611.0666]RQEMQEVQSSR	189	611.067	SC+2P-H2S	4	4	7	0	2
P52272	HNRNPM		GDFFPPERPQQLPHGLGGIGMGLGPGGQPIDANHLNK	GDFF[611.0666]PPERPQQLPHGLGGIGMGLGPGGQPIDANHLNK	289	611.067	SC+2P-H2S	0	0	1	0	0
P52272	HNRNPM		GDFFPPERPQQLPHGLGGIGMGLGPGGQPIDANHLNK	GDFF[611.0666]PPERPQQLPHGLGGIGM[15.9949]GLGPGGQPIDANHLNK	289	611.067	SC+2P-H2S	1	0	0	0	0
Q92804	TAF15		ENYSHHTQDDR	ENY[611.0666]SHHTQDDR	156	611.067	SC+2P-H2S	0	0	1	0	0
O76021	RSL1D1		ERNFEKQK	ERN[611.0666]FEKQK	295	611.067	SC+2P-H2S	0	1	0	0	0
P52272	HNRNPM		GDFFPPERPQQLPHGLGGIGMGLGPGGQPIDANHLNK	GDFFPPERPQQL[611.0666]PHGLGGIGM[15.9949]GLGPGGQPIDANHLNK	297	611.067	SC+2P-H2S	0	1	0	0	0
P52272	HNRNPM		GDFFPPERPQQLPHGLGGIGMGLGPGGQPIDANHLNK	GDFFP[611.0666]PERPQQLPHGLGGIGM[15.9949]GLGPGGQPIDANHLNK	290	611.067	SC+2P-H2S	1	0	0	0	0
P61978	HNRNPK		IKQIRHESGASIK	IKQIRH[611.0666]ESGASIK	415	611.067	SC+2P-H2S	2	2	0	0	0
Q9UKA9	PTBP2		IIRVTLSKHQTVQLPR	IIRVTLSKH[611.0666]QTVQLPR	412	611.067	SC+2P-H2S	0	0	1	0	1
P31943	HNRNPH1	P55795	IGHRYIEIFK	IG[611.0666]HRYIEIFK	177	611.067	SC+2P-H2S	7	1	2	1	1
P31942	HNRNPH3		IGHRYIEIFR	IG[611.0666]HRYIEIFR	82	611.067	SC+2P-H2S	1	1	1	0	1
P52597	HNRNPF		IGHRYIEVFK	IG[611.0666]HRYIEVFK	177	611.067	SC+2P-H2S	4	0	2	0	0
P22626	HNRNPA2B1		KLFIGGLSFETTEESLR	KLFIGG[611.0666]LSFETTEESLR	27	611.067	SC+2P-H2S	0	0	0	0	1
P09651	HNRNPA1	Q32P51	KLFIGGLSFETTDESLR	KLFIG[611.0666]GLSFETTDESLR	19	611.067	SC+2P-H2S	0	0	1	0	0
P23246	SFPQ		YGEPGEVFINKGK	YGEPGEV[611.0666]FINKGK	326	611.067	SC+2P-H2S	0	1	0	0	0
P22626	HNRNPA2B1		NMGGPYGGGNYGPGGSGGSGGYGGR	NM[15.9949]GGP[611.0666]YGGGNYGPGGSGGSGGYGGR	330	611.067	SC+2P-H2S	5	0	0	0	0
P22626	HNRNPA2B1		NMGGPYGGGNYGPGGSGGSGGYGGR	NM[15.9949]G[611.0666]GPYGGGNYGPGGSGGSGGYGGR	328	611.067	SC+2P-H2S	2	0	0	0	0
Q13247	SRSF6	Q08170	VIVEHARGPR	VIVEHARG[611.0666]PR	72	611.067	SC+2P-H2S	7	6	3	0	5
Q13247	SRSF6	Q08170	VIVEHARGPRR	VIVEHARG[611.0666]PRR	72	611.067	SC+2P-H2S	1	1	0	0	0
P38159	RBMX		SGGPPPKR	SGGPPPK[611.0666]R	163	611.067	SC+2P-H2S	0	0	1	0	0
P67809	YBX1	P16989	NNPRKYLR	NNPRK[611.0666]YLR	98	611.067	SC+2P-H2S	0	1	1	0	0
Q9BRT6	LLPH		TLLDQHGQYPIWMNQRQR	TLLDQHGQYP[611.0666]IWMNQRQR	94	611.067	SC+2P-H2S	0	1	0	0	0
P09651	HNRNPA1	Q32P51	KLFIGGLSFETTDESLR	KLFIGGL[611.0666]SFETTDESLR	21	611.067	SC+2P-H2S	2	0	0	0	0
P22626	HNRNPA2B1		KLFIGGLSFETTEESLR	KLFIGGL[611.0666]SFETTEESLR	28	611.067	SC+2P-H2S	2	0	0	0	0
P22626	HNRNPA2B1		KLFIGGLSFETTEESLR	KLFIGGLS[611.0666]FETTEESLR	29	611.067	SC+2P-H2S	10	4	2	0	0
Q12906	ILF3		TLRGVMR	TLRG[611.0666]VMR	91	611.067	SC+2P-H2S	2	1	0	0	0
Q12906	ILF3		TLRGVMR	TLRG[611.0666]VM[15.9949]R	91	611.067	SC+2P-H2S	1	0	0	0	0
Q1KMD3	HNRNPUL2		DWQSYYYHHPQDR	DWQSY[611.0666]YYHHPQDR	725	611.067	SC+2P-H2S	2	3	0	0	0
P38159	RBMX	Q96E39	DYAPPPRDYTYRDYGHSSSR	DYAPPPRDY[611.0666]TYRDYGHSSSR	241	611.067	SC+2P-H2S	1	3	0	0	0
P46782	RPS5		IGRAGTVR	IGRAG[611.0666]TVR	132	611.067	SC+2P-H2S	2	1	0	0	1
P46782	RPS5		IGRAGTVR	IGRA[611.0666]GTVR	131	611.067	SC+2P-H2S	1	1	1	0	1
P09651	HNRNPA1	Q32P51	KLFIGGLSFETTDESLR	KLF[611.0666]IGGLSFETTDESLR	17	611.067	SC+2P-H2S	0	0	1	0	0
P22626	HNRNPA2B1		KLFIGGLSFETTEESLR	KLF[611.0666]IGGLSFETTEESLR	24	611.067	SC+2P-H2S	0	2	1	0	0
Q92879	CELF1		KLFIGMISK	KLF[611.0666]IGMISK	111	611.067	SC+2P-H2S	1	0	0	0	0
P38159	RBMX		SGGPPPKR	SGGP[611.0666]PPKR	160	611.067	SC+2P-H2S	0	0	1	0	0
Q14011	CIRBP		SGGYGGSRDYYSSR	SGGYGGSRDY[611.0666]YSSR	141	611.067	SC+2P-H2S	4	3	2	0	0
P07910	HNRNPC		GFAFVQYVNERNAR	GFAFVQYVNER[611.0666]NAR	61	611.067	SC+2P-H2S	0	0	2	0	0
P22626	HNRNPA2B1		ALSRQEMQEVQSSR	ALS[611.0666]RQEM[15.9949]QEVQSSR	189	611.067	SC+2P-H2S	5	0	0	0	0
Q1KMD3	HNRNPUL2		DWQSYYYHHPQDR	DWQSYYYH[611.0666]HPQDR	728	611.067	SC+2P-H2S	1	0	0	0	0
Q1KMD3	HNRNPUL2		DWQSYYYHHPQDR	DWQSYYY[611.0666]HHPQDR	727	611.067	SC+2P-H2S	1	2	0	0	0
Q1KMD3	HNRNPUL2		DWQSYYYHHPQDR	DWQSYY[611.0666]YHHPQDR	726	611.067	SC+2P-H2S	1	0	0	0	0
Q15233	NONO		AVVIVDDRGRPSGK	AVVIVDDRGR[611.0666]PSGK	186	611.067	SC+2P-H2S	1	1	0	0	0
Q86V81	ALYREF		QLPDKWQHDLFDSGFGGGAGVETGGK	QLPDK[611.0666]WQHDLFDSGFGGGAGVETGGK	86	611.067	SC+2P-H2S	0	1	0	0	0
P22626	HNRNPA2B1		NMGGPYGGGNYGPGGSGGSGGYGGRSR	NM[15.9949]GGPYGGGNYGPG[611.0666]GSGGSGGYGGRSR	339	611.067	SC+2P-H2S	0	0	1	0	0
P84103	SRSF3		AFGYYGPLRSVWVARNPPGFAFVEFEDPR	AFGYYGPLRSVWVARNP[611.0666]PGFAFVEFEDPR	45	611.067	SC+2P-H2S	5	0	0	0	0
P84103	SRSF3		AFGYYGPLRSVWVARNPPGFAFVEFEDPR	AFGYYGPLRSVWVARN[611.0666]PPGFAFVEFEDPR	44	611.067	SC+2P-H2S	1	0	0	0	0
P84103	SRSF3		AFGYYGPLRSVWVARNPPGFAFVEFEDPR	AFGYYGPLRSVW[611.0666]VARNPPGFAFVEFEDPR	40	611.067	SC+2P-H2S	1	0	0	0	0
P84103	SRSF3		AFGYYGPLRSVWVARNPPGFAFVEFEDPR	AFGYYGPLRS[611.0666]VWVARNPPGFAFVEFEDPR	38	611.067	SC+2P-H2S	2	0	0	0	0
P07910	HNRNPC		GFAFVQYVNERNAR	GFAFVQY[611.0666]VNERNAR	57	611.067	SC+2P-H2S	0	0	1	0	0
P22626	HNRNPA2B1		NMGGPYGGGNYGPGGSGGSGGYGGR	NM[15.9949]GGPYG[611.0666]GGNYGPGGSGGSGGYGGR	332	611.067	SC+2P-H2S	2	0	1	0	0
P22626	HNRNPA2B1		NMGGPYGGGNYGPGGSGGSGGYGGRSR	NM[15.9949]GGPYG[611.0666]GGNYGPGGSGGSGGYGGRSR	332	611.067	SC+2P-H2S	0	1	0	0	0
P23246	SFPQ		YGEPGEVFINK	YGEPGEVF[611.0666]INK	327	611.067	SC+2P-H2S	0	0	1	0	0
P23246	SFPQ		YGEPGEVFINKGK	YGEPGEVF[611.0666]INKGK	327	611.067	SC+2P-H2S	0	2	6	0	0
P23246	SFPQ		YGEPGEVFINKGKGFGFIK	YGEPGEVF[611.0666]INKGKGFGFIK	327	611.067	SC+2P-H2S	2	0	0	0	0
P46782	RPS5		IGRAGTVR	IGR[611.0666]AGTVR	130	611.067	SC+2P-H2S	1	0	0	0	0
Q9UKM9	RALY		TNVPVKLFAR	TNVPVKL[611.0666]FAR	166	611.067	SC+2P-H2S	3	1	0	0	0
O95319	CELF2		TLPGMHHPIQMKPADSEK	TLP[611.0666]GMHHPIQMKPADSEK	110	611.067	SC+2P-H2S	0	1	0	0	0
Q9UKM9	RALY		TNVPVKLFAR	TNVPVKLF[611.0666]AR	167	611.067	SC+2P-H2S	1	0	0	0	0
P26599	PTBP1		KLPIDVTEGEVISLGLPFGKVTNLLMLK	KLPIDVTEGEVISLGLP[611.0666]FGKVTNLLMLK	81	611.067	SC+2P-H2S	1	0	0	0	0
P09651	HNRNPA1		SSGPYGGGGQYFAKPR	SSGPYGGGGQY[611.0666]FAKPR	347	611.067	SC+2P-H2S	24	21	19	0	3
P15880	RPS2		KLLMMAGIDDCYTSARGCTATLGNFAK	KLLMMAGIDD[611.0666]CYTSARGCTATLGNFAK	221	611.067	SC+2P-H2S	0	0	2	0	0
P07910	HNRNPC		GFAFVQYVNER	GFAF[611.0666]VQYVNER	54	611.067	SC+2P-H2S	0	0	2	0	0
P07910	HNRNPC		GFAFVQYVNERNAR	GFAFVQYVN[611.0666]ERNAR	59	611.067	SC+2P-H2S	2	1	2	0	0
P07910	HNRNPC		GFAFVQYVNERNAR	GFAFVQYV[611.0666]NERNAR	58	611.067	SC+2P-H2S	0	3	1	0	0
P22626	HNRNPA2B1		NMGGPYGGGNYGPGGSGGSGGYGGRSR	NM[15.9949]GGPYGGGNYG[611.0666]PGGSGGSGGYGGRSR	337	611.067	SC+2P-H2S	1	0	0	0	1
P22626	HNRNPA2B1		NMGGPYGGGNYGPGGSGGSGGYGGRSRY	NM[15.9949]GGPYGGGNYG[611.0666]PGGSGGSGGYGGRSRY	337	611.067	SC+2P-H2S	1	0	0	0	0
P22626	HNRNPA2B1		NMGGPYGGGNYGPGGSGGSGGYGGR	NM[15.9949]GGPYGGGN[611.0666]YGPGGSGGSGGYGGR	335	611.067	SC+2P-H2S	1	0	0	0	0
Q1KMD3	HNRNPUL2		DYEYNRYRDYYR	DYEY[611.0666]NRYRDYYR	708	611.067	SC+2P-H2S	0	1	0	0	0
Q86V81	ALYREF		QLPDKWQHDLFDSGFGGGAGVETGGK	QLPDKW[611.0666]QHDLFDSGFGGGAGVETGGK	87	611.067	SC+2P-H2S	3	1	3	0	0
P15880	RPS2		KLLMMAGIDDCYTSARGCTATLGNFAK	KLLM[15.9949]M[15.9949]A[611.0666]GIDDCYTSARGCTATLGNFAK	217	611.067	SC+2P-H2S	1	0	0	0	0
P26599	PTBP1		KLPIDVTEGEVISLGLPFGKVTNLLMLK	KLPIDVTEGEVISLGLPFGKVTNL[611.0666]LM[15.9949]LK	88	611.067	SC+2P-H2S	2	0	0	0	0
Q16629	SRSF7		YGGETKVYVGNLGTGAGK	YGGETKV[611.0666]YVGNLGTGAGK	13	611.067	SC+2P-H2S	2	0	0	0	0
P62995	TRA2B		YGPIADVSIVYDQQSRR	YGPIADVSIVYDQ[611.0666]QSRR	153	611.067	SC+2P-H2S	1	0	1	0	0
P15880	RPS2		KLLMMAGIDDCYTSARGCTATLGNFAK	KLLMMAG[611.0666]IDDCYTSARGCTATLGNFAK	218	611.067	SC+2P-H2S	0	0	2	0	0
P09651	HNRNPA1		SSGPYGGGGQYFAKPR	SSGPYGGGGQ[611.0666]YFAKPR	346	611.067	SC+2P-H2S	1	2	2	0	0
P31943	HNRNPH1	P55795	IGHRYIEIFK	IGH[611.0666]RYIEIFK	178	611.067	SC+2P-H2S	4	14	4	2	7
P31942	HNRNPH3		IGHRYIEIFR	IGH[611.0666]RYIEIFR	83	611.067	SC+2P-H2S	2	2	2	1	3
P52597	HNRNPF		IGHRYIEVFK	IGH[611.0666]RYIEVFK	178	611.067	SC+2P-H2S	1	5	2	2	2
P48634	PRRC2A		ALYPGALGRPPPMPPMNFDPR	ALYPGAL[611.0666]GRPPPMPPMNFDPR	708	611.067	SC+2P-H2S	0	0	0	1	0
P22626	HNRNPA2B1		NMGGPYGGGNYGPGGSGGSGGYGGR	NM[15.9949]GGPYGGGNYGPGGSGG[611.0666]SGGYGGR	343	611.067	SC+2P-H2S	1	0	0	0	0
P22626	HNRNPA2B1		NMGGPYGGGNYGPGGSGGSGGYGGRSR	NM[15.9949]GGPYGGGNYGPGGSGG[611.0666]SGGYGGRSR	343	611.067	SC+2P-H2S	1	0	0	0	0
P22626	HNRNPA2B1		GFGDGYNGYGGGPGGGNFGGSPGYGGGR	GFGDGYNGYGGGPGGGN[611.0666]FGGSPGYGGGR	255	611.067	SC+2P-H2S	1	0	0	0	0
P07910	HNRNPC		GFAFVQYVNERNAR	GFAFVQ[611.0666]YVNERNAR	56	611.067	SC+2P-H2S	1	0	0	0	0
P22626	HNRNPA2B1		NMGGPYGGGNYGPGGSGGSGGYGGR	NM[15.9949]GGPYGGGNYGP[611.0666]GGSGGSGGYGGR	338	611.067	SC+2P-H2S	2	0	0	0	0
P22626	HNRNPA2B1		NMGGPYGGGNYGPGGSGGSGGYGGRSR	NM[15.9949]GGPYGGGNYGP[611.0666]GGSGGSGGYGGRSR	338	611.067	SC+2P-H2S	0	1	1	0	0
P22626	HNRNPA2B1		NMGGPYGGGNYGPGGSGGSGGYGGRSRY	NM[15.9949]GGPYGGGNYGP[611.0666]GGSGGSGGYGGRSRY	338	611.067	SC+2P-H2S	2	0	0	0	0
Q86V81	ALYREF		QLPDKWQHDLFDSGFGGGAGVETGGK	QLPDKWQHDLF[611.0666]DSGFGGGAGVETGGK	92	611.067	SC+2P-H2S	5	1	0	0	0
Q86V81	ALYREF		QLPDKWQHDLFDSGFGGGAGVETGGK	QLPDKWQHD[611.0666]LFDSGFGGGAGVETGGK	90	611.067	SC+2P-H2S	1	0	0	0	0
P19338	NCL		TLVLSNLSYSATEETLQEVFEKATFIKVPQNQNGK	TLVLSNLS[611.0666]YSATEETLQEVFEKATFIKVPQNQNGK	494	611.067	SC+2P-H2S	1	0	0	0	0
P38159	RBMX	Q96E39	DYTYRDYGHSSSR	DYTYRDY[611.0666]GHSSSR	246	611.067	SC+2P-H2S	0	1	0	0	0
P62995	TRA2B		RRDYYDR	RR[611.0666]DYYDR	219	611.067	SC+2P-H2S	1	0	0	0	0
P62995	TRA2B		RSRGFAFVYFENVDDAK	RSR[611.0666]GFAFVYFENVDDAK	159	611.067	SC+2P-H2S	2	0	0	0	0
P22626	HNRNPA2B1		NMGGPYGGGNYGPGGSGGSGGYGGRSR	NM[15.9949]GGPYGGGNYGPGGSGGS[611.0666]GGYGGRSR	344	611.067	SC+2P-H2S	1	0	0	0	0
P22626	HNRNPA2B1		GFGDGYNGYGGGPGGGNFGGSPGYGGGR	GFGDGYNGYGGGPGG[611.0666]GNFGGSPGYGGGR	253	611.067	SC+2P-H2S	1	0	0	0	0
P22626	HNRNPA2B1		GFGDGYNGYGGGPGGGNFGGSPGYGGGR	GFGDGYNGYGGGP[611.0666]GGGNFGGSPGYGGGR	251	611.067	SC+2P-H2S	1	0	0	0	0
P22626	HNRNPA2B1		GFGDGYNGYGGGPGGGNFGGSPGYGGGR	GFGDGYNGYG[611.0666]GGPGGGNFGGSPGYGGGR	248	611.067	SC+2P-H2S	1	2	0	0	0
P22626	HNRNPA2B1		GFGDGYNGYGGGPGGGNFGGSPGYGGGR	GFGDGYNG[611.0666]YGGGPGGGNFGGSPGYGGGR	246	611.067	SC+2P-H2S	1	0	0	0	0
P22626	HNRNPA2B1		GFGDGYNGYGGGPGGGNFGGSPGYGGGR	GFGDG[611.0666]YNGYGGGPGGGNFGGSPGYGGGR	243	611.067	SC+2P-H2S	1	0	0	0	0
P48634	PRRC2A		ALYPGALGRPPPMPPMNFDPR	ALYPGALGRPPPM[611.0666]PPMNFDPR	714	611.067	SC+2P-H2S	0	1	0	2	0
Q01085	TIAL1	P31483	TNWATRKPPAPK	TNWATRKP[611.0666]PAPK	177	611.067	SC+2P-H2S	23	8	11	0	0
Q9NR30	DDX21		RWQLSVATEQPELEGPREGYGGFR	RWQLSVATEQPELEG[611.0666]PREGYGGFR	716	611.067	SC+2P-H2S	1	0	0	0	0
P23246	SFPQ		YGEPGEVFINKGKGFGFIK	YGEPGEV[611.0666]FINKGKGFGFIK	326	611.067	SC+2P-H2S	0	1	0	0	0
Q7KZF4	SND1		KLRPLYDIPYMFEAR	KLR[611.0666]PLYDIPYMFEAR	391	611.067	SC+2P-H2S	1	0	0	0	0
P26599	PTBP1		KLPIDVTEGEVISLGLPFGKVTNLLMLK	KLPIDVTEGEVISLGLPFGKVTN[611.0666]LLM[15.9949]LK	87	611.067	SC+2P-H2S	3	0	0	0	0
P26599	PTBP1		KLPIDVTEGEVISLGLPFGKVTNLLMLK	KLPIDVTEGEVISLGLPFGKVT[611.0666]NLLMLK	86	611.067	SC+2P-H2S	1	0	0	0	0
P22626	HNRNPA2B1		KLFIGGLSFETTEESLRNYYEQWGK	KL[611.0666]FIGGLSFETTEESLRNYYEQWGK	23	611.067	SC+2P-H2S	2	0	0	0	0
Q86V81	ALYREF		QLPDKWQHDLFDSGFGGGAGVETGGK	QLP[611.0666]DKWQHDLFDSGFGGGAGVETGGK	84	611.067	SC+2P-H2S	4	6	5	0	0
B5ME19	EIF3CL	Q99613	QPLLGPPESMREHVVAASK	QPLLGPP[611.0666]ESMREHVVAASK	731	611.067	SC+2P-H2S	1	0	0	0	0
P38159	RBMX	Q96E39	DYTYRDYGHSSSR	DYTY[611.0666]RDYGHSSSR	243	611.067	SC+2P-H2S	6	4	0	0	0
P38159	RBMX	Q96E39	DYTYRDYGHSSSRDDYPSR	DYTY[611.0666]RDYGHSSSRDDYPSR	243	611.067	SC+2P-H2S	1	0	0	0	0
P38159	RBMX	Q96E39	DYTYRDYGHSSSR	DYT[611.0666]YRDYGHSSSR	242	611.067	SC+2P-H2S	1	0	0	0	0
P22626	HNRNPA2B1		GFGFVTFDDHDPVDKIVLQKYHTINGHNAEVR	GFGFVTFDDHDPVDKIVL[611.0666]QKYHTINGHNAEVR	171	611.067	SC+2P-H2S	0	2	1	0	1
P22626	HNRNPA2B1		GFGFVTFDDHDPVDKIVLQKYHTINGHNAEVR	GFGFVTFDDHDPVDKIV[611.0666]LQKYHTINGHNAEVR	170	611.067	SC+2P-H2S	0	1	0	0	0
P39019	RPS19		ELAPYDENWFYTR	ELAP[611.0666]YDENWFYTR	47	611.067	SC+2P-H2S	0	0	1	0	0
P26599	PTBP1		ELKTDSSPNQAR	ELKT[611.0666]DSSPNQAR	138	611.067	SC+2P-H2S	1	0	0	0	0
P22626	HNRNPA2B1		NMGGPYGGGNYGPGGSGGSGGYGGRSR	NM[15.9949]GGPYGGGNYGPGGSGGSGGYG[611.0666]GRSR	348	611.067	SC+2P-H2S	0	1	0	0	0
P22626	HNRNPA2B1		NMGGPYGGGNYGPGGSGGSGGYGGR	NM[15.9949]GGPYGGGNYGPGGSGGSGG[611.0666]YGGR	346	611.067	SC+2P-H2S	3	0	0	0	0
P22626	HNRNPA2B1		NMGGPYGGGNYGPGGSGGSGGYGGR	NM[15.9949]GGPYGGGNYGPGGSGGSG[611.0666]GYGGR	345	611.067	SC+2P-H2S	1	0	0	0	0
P26599	PTBP1		DYGNSPLHR	DYGNSP[611.0666]LHR	460	611.067	SC+2P-H2S	0	2	4	0	0
P38159	RBMX	Q96E39	DYSDHPSGGSYRDSYESYGNSR	DYSDHPSGGS[611.0666]YRDSYESYGNSR	280	611.067	SC+2P-H2S	0	1	0	0	0
P38159	RBMX	Q96E39	DYSDHPSGGSYRDSYESYGNSR	DYSDHPS[611.0666]GGSYRDSYESYGNSR	277	611.067	SC+2P-H2S	0	1	0	0	0
Q01130	SRSF2		RYGGGGYGR	RY[611.0666]GGGGYGR	110	611.067	SC+2P-H2S	0	3	0	0	0
P22626	HNRNPA2B1		GFGFVTFDDHDPVDKIVLQKYHTINGHNAEVR	GFGFVTFDDHDPVDKIVLQK[611.0666]YHTINGHNAEVR	173	611.067	SC+2P-H2S	1	3	1	0	0
P22626	HNRNPA2B1		GFGFVTFDDHDPVDKIVLQKYHTINGHNAEVR	GFGFVTFDDHDPVDKIVLQ[611.0666]KYHTINGHNAEVR	172	611.067	SC+2P-H2S	1	2	0	0	1
P22626	HNRNPA2B1		NMGGPYGGGNYGPGGSGGSGGYGGR	NMGGP[611.0666]YGGGNYGPGGSGGSGGYGGR	330	611.067	SC+2P-H2S	4	0	1	0	0
P22626	HNRNPA2B1		NMGGPYGGGNYGPGGSGGSGGYGGR	NMG[611.0666]GPYGGGNYGPGGSGGSGGYGGR	328	611.067	SC+2P-H2S	1	1	1	0	0
Q14011	CIRBP		SGGYGGSRDYYSSR	SGGYG[611.0666]GSRDYYSSR	136	611.067	SC+2P-H2S	1	0	0	0	0
Q14011	CIRBP		SGGYGGSRDYYSSR	SGGY[611.0666]GGSRDYYSSR	135	611.067	SC+2P-H2S	1	1	0	0	0
Q12906	ILF3		SGGNSYGSGGASYNPGSHGGYGGGSGGGSSYQGK	SGG[611.0666]NSYGSGGASYNPGSHGGYGGGSGGGSSYQGK	818	611.067	SC+2P-H2S	1	0	0	0	0
P38159	RBMX		SGGPPPKR	SGG[611.0666]PPPKR	159	611.067	SC+2P-H2S	3	2	7	0	0
P38159	RBMX	Q96E39	DYTYRDYGHSSSR	DY[611.0666]TYRDYGHSSSR	241	611.067	SC+2P-H2S	0	0	1	0	0
Q9BYD1	MRPL13		VYSSHTGYPGGFR	VYSS[611.0666]HTGYPGGFR	79	611.067	SC+2P-H2S	1	0	0	0	0
Q01085	TIAL1	P31483	TNWATRKPPAPK	TNWATRK[611.0666]PPAPK	176	611.067	SC+2P-H2S	0	0	1	0	0
P38919	EIF4A3		KLDYGQHVVAGTPGR	KL[611.0666]DYGQHVVAGTPGR	153	611.067	SC+2P-H2S	1	1	0	0	0
P51991	HNRNPA3		KLFIGGLSFETTDDSLR	KL[611.0666]FIGGLSFETTDDSLR	37	611.067	SC+2P-H2S	1	5	2	0	0
P09651	HNRNPA1	Q32P51	KLFIGGLSFETTDESLR	KL[611.0666]FIGGLSFETTDESLR	16	611.067	SC+2P-H2S	4	18	11	0	1
P22626	HNRNPA2B1		KLFIGGLSFETTEESLR	KL[611.0666]FIGGLSFETTEESLR	23	611.067	SC+2P-H2S	8	23	14	0	1
P26599	PTBP1		KMALIQMGSVEEAVQALIDLHNHDLGENHHLRVSFSK	KMALIQM[15.9949]GSVEEAVQALIDLHNHDL[611.0666]GENHHLRVSFSK	542	611.067	SC+2P-H2S	5	0	0	0	0
P26599	PTBP1		KMALIQMGSVEEAVQALIDLHNHDLGENHHLRVSFSK	KMALIQMGSVEEAVQALIDLHNHDLGENHHL[611.0666]RVSFSK	548	611.067	SC+2P-H2S	1	0	0	0	0
Q01130	SRSF2		RYGGGGYGR	RYG[611.0666]GGGYGR	111	611.067	SC+2P-H2S	2	1	0	0	0
P52597	HNRNPF		RYIGIVK	RY[611.0666]IGIVK	219	611.067	SC+2P-H2S	0	0	1	0	0
B5ME19	EIF3CL	Q99613	AKELLGQGLLLR	AKELLGQG[611.0666]LLLR	650	611.067	SC+2P-H2S	1	0	0	0	0
Q96KR1	ZFR		ALKGVLR	ALKG[611.0666]VLR	787	611.067	SC+2P-H2S	2	4	4	0	0
P26599	PTBP1		KMALIQMGSVEEAVQALIDLHNHDLGENHHLRVSFSK	KMALIQMGSVEEAVQALIDLHNHDLG[611.0666]ENHHLRVSFSK	543	611.067	SC+2P-H2S	2	0	0	0	0
P14866	HNRNPL		QPPLLGDHPAEYGGPHGGYHSHYHDEGYGPPPPHYEGR	QPPLLGDHP[611.0666]AEYGGPHGGYHSHYHDEGYGPPPPHYEGR	314	611.067	SC+2P-H2S	0	5	0	0	0
P22626	HNRNPA2B1		GFGFVTFSSMAEVDAAMAARPHSIDGRVVEPK	GFGFVTFSSMAEVDAAM[611.0666]AARPHSIDGRVVEPK	79	611.067	SC+2P-H2S	1	0	0	0	0
P43243	MATR3		VIHLSNLPHSGYSDSAVLK	VIHLSNL[611.0666]PHSGYSDSAVLK	503	611.067	SC+2P-H2S	0	0	1	0	0
Q15717	ELAVL1	P26378, Q12926	VIRDFNTNK	VIRDF[611.0666]NTNK	279	611.067	SC+2P-H2S	1	0	0	0	0
Q15717	ELAVL1	P26378, Q12926	VIRDFNTNK	VIRD[611.0666]FNTNK	278	611.067	SC+2P-H2S	4	0	2	0	0
Q01085	TIAL1	P31483	TNWATRKPPAPK	TNWATR[611.0666]KPPAPK	175	611.067	SC+2P-H2S	6	5	5	0	0
P26599	PTBP1		KMALIQMGSVEEAVQALIDLHNHDLGENHHLRVSFSK	KMALIQMGSVEEAVQALIDLHNHDL[611.0666]GENHHLRVSFSK	542	611.067	SC+2P-H2S	1	0	0	0	0
P26599	PTBP1		KMALIQMGSVEEAVQALIDLHNHDLGENHHLRVSFSK	KMALIQMGSVEEAVQALIDL[611.0666]HNHDLGENHHLRVSFSK	537	611.067	SC+2P-H2S	1	0	0	0	0
O95758	PTBP3		KMALIQLGSVEEAIQALIELHNHDLGENHHLRVSFSK	KMALIQL[611.0666]GSVEEAIQALIELHNHDLGENHHLRVSFSK	519	611.067	SC+2P-H2S	1	0	0	0	0
P31943	HNRNPH1	P55795	IGHRYIEIFK	IGHR[611.0666]YIEIFK	179	611.067	SC+2P-H2S	4	7	9	6	3
P31943	HNRNPH1	P55795	IGHRYIEIFKSSR	IGHR[611.0666]YIEIFKSSR	179	611.067	SC+2P-H2S	0	1	0	0	0
P31942	HNRNPH3		IGHRYIEIFR	IGHR[611.0666]YIEIFR	84	611.067	SC+2P-H2S	0	3	4	3	6
P52597	HNRNPF		IGHRYIEVFK	IGHR[611.0666]YIEVFK	179	611.067	SC+2P-H2S	3	7	5	10	7
P52597	HNRNPF		IGHRYIEVFKSSQEEVR	IGHR[611.0666]YIEVFKSSQEEVR	179	611.067	SC+2P-H2S	0	0	0	0	1
Q8IWT6	LRRC8A		EIPLWIYSLKTLEELHLTGNLSAENNRYIVIDGLR	EIPLW[611.0666]IYSLKTLEELHLTGNLSAENNRYIVIDGLR	511	611.067	SC+2P-H2S	0	0	0	1	0
Q13247	SRSF6	Q08170	VIVEHARGPR	VIVEHARGP[611.0666]R	73	611.067	SC+2P-H2S	3	2	2	0	0
Q13247	SRSF6	Q08170	VIVEHARGPRR	VIVEHARGP[611.0666]RR	73	611.067	SC+2P-H2S	1	1	0	0	0
P22626	HNRNPA2B1		GFGFVTFSSMAEVDAAMAARPHSIDGRVVEPK	GFGFVTFSSMAEVDAAMAARPHSIDG[611.0666]RVVEPK	88	611.067	SC+2P-H2S	1	0	0	0	0
P22626	HNRNPA2B1		SGNFGGSRNMGGPYGGGNYGPGGSGGSGGYGGR	SGNFGGSRNMGGP[611.0666]YGGGNYGPGGSGGSGGYGGR	330	611.067	SC+2P-H2S	0	0	2	0	0
P98179	RBM3		AMNGESLDGRQIR	AMNGESLDG[611.0666]RQIR	74	611.067	SC+2P-H2S	0	0	1	0	0
P31943	HNRNPH1		ANMQHRYVELFLNSTAGASGGAYEHR	ANMQH[611.0666]RYVELFLNSTAGASGGAYEHR	354	611.067	SC+2P-H2S	0	3	0	0	0
P31943	HNRNPH1		ANMQHRYVELFLNSTAGASGGAYEHR	ANMQ[611.0666]HRYVELFLNSTAGASGGAYEHR	353	611.067	SC+2P-H2S	0	1	0	0	0
P22626	HNRNPA2B1		NMGGPYGGGNYGPGGSGGSGGYGGR	NMGGPYGGGN[611.0666]YGPGGSGGSGGYGGR	335	611.067	SC+2P-H2S	0	0	1	0	0
P26599	PTBP1		KMALIQMGSVEEAVQALIDLHNHDLGENHHLRVSFSK	KMALIQM[15.9949]GSVEEAVQALIDLHNHDLGENHHLR[611.0666]VSFSK	549	611.067	SC+2P-H2S	3	0	0	0	0
P26599	PTBP1		KMALIQMGSVEEAVQALIDLHNHDLGENHHLRVSFSK	KMALIQM[15.9949]GSVEEAVQALIDLHNHDLGENH[611.0666]HLRVSFSK	546	611.067	SC+2P-H2S	3	0	0	0	0
P61254	RPL26	Q2PPJ7, Q9UNX3	VVQVYRK	VVQVY[611.0666]RK	74	611.067	SC+2P-H2S	2	0	0	0	0
P26599	PTBP1		KMALIQMGSVEEAVQALIDLHNHDLGENHHLRVSFSK	KM[15.9949]ALIQMGSVEEAVQALIDLHNHDLG[611.0666]ENHHLRVSFSK	543	611.067	SC+2P-H2S	1	0	0	0	0
P26599	PTBP1		KMALIQMGSVEEAVQALIDLHNHDLGENHHLRVSFSK	KMALIQM[15.9949]GSVEEAVQALIDLH[611.0666]NHDLGENHHLRVSFSK	538	611.067	SC+2P-H2S	1	0	0	0	0
P26599	PTBP1		KMALIQMGSVEEAVQALIDLHNHDLGENHHLRVSFSK	KMALIQM[15.9949]GSVEEAVQALIDL[611.0666]HNHDLGENHHLRVSFSK	537	611.067	SC+2P-H2S	1	0	0	0	0
Q02878	RPL6		KMPRYYPTEDVPR	KMP[611.0666]RYYPTEDVPR	113	611.067	SC+2P-H2S	1	2	0	0	0
P22626	HNRNPA2B1		GFGFVTFSSMAEVDAAMAARPHSIDGRVVEPK	GFGFVTFSSM[15.9949]AEVDA[611.0666]AM[15.9949]AARPHSIDGRVVEPK	77	611.067	SC+2P-H2S	1	0	0	0	0
Q13242	SRSF9		EIELKNRHGLVPFAFVR	EIELKNRH[611.0666]GLVPFAFVR	49	611.067	SC+2P-H2S	1	0	0	0	0
Q13242	SRSF9		EIELKNRHGLVPFAFVR	EIELKNR[611.0666]HGLVPFAFVR	48	611.067	SC+2P-H2S	0	3	0	0	0
Q13242	SRSF9		EIELKNRHGLVPFAFVR	EIELKN[611.0666]RHGLVPFAFVR	47	611.067	SC+2P-H2S	4	0	0	0	0
Q13242	SRSF9		EIELKNRHGLVPFAFVR	EIEL[611.0666]KNRHGLVPFAFVR	45	611.067	SC+2P-H2S	0	1	0	0	0
Q13242	SRSF9		EIELKNRHGLVPFAFVR	EIE[611.0666]LKNRHGLVPFAFVR	44	611.067	SC+2P-H2S	0	1	0	0	0
P84103	SRSF3		VYVGNLGNNGNKTELER	VYVGNLGNNGNKT[611.0666]ELER	24	611.067	SC+2P-H2S	1	0	0	0	0
P84103	SRSF3		VYVGNLGNNGNKTELERAFGYYGPLR	VYVGNLGNNGNKT[611.0666]ELERAFGYYGPLR	24	611.067	SC+2P-H2S	1	0	0	0	0
P84103	SRSF3		VYVGNLGNNGNKTELER	VYVGNLGNNG[611.0666]NKTELER	21	611.067	SC+2P-H2S	1	0	0	0	0
Q16629	SRSF7		VYVGNLGTGAGKGELER	VYVGNLG[611.0666]TGAGKGELER	19	611.067	SC+2P-H2S	1	0	0	0	0
Q01085	TIAL1	P31483	TNWATRKPPAPK	TNWAT[611.0666]RKPPAPK	174	611.067	SC+2P-H2S	4	6	7	0	9
Q01085	TIAL1	P31483	TNWATRKPPAPK	TNWA[611.0666]TRKPPAPK	173	611.067	SC+2P-H2S	0	2	2	0	2
P26599	PTBP1		KMALIQMGSVEEAVQALIDLHNHDLGENHHLRVSFSK	KM[15.9949]ALIQMGSVEEAVQALIDL[611.0666]HNHDLGENHHLRVSFSK	537	611.067	SC+2P-H2S	1	0	0	0	0
P26599	PTBP1		KMALIQMGSVEEAVQALIDLHNHDLGENHHLRVSFSK	KM[15.9949]ALIQMGSVEEAVQALID[611.0666]LHNHDLGENHHLRVSFSK	536	611.067	SC+2P-H2S	0	0	0	1	0
P26599	PTBP1		KMALIQMGSVEEAVQALIDLHNHDLGENHHLRVSFSK	KM[15.9949]ALIQMGSVEEAVQALI[611.0666]DLHNHDLGENHHLRVSFSK	535	611.067	SC+2P-H2S	1	0	0	0	0
P26599	PTBP1		KMALIQMGSVEEAVQALIDLHNHDLGENHHLRVSFSK	KM[15.9949]ALIQMGSVEEAVQALIDLHNHDLGENHHL[611.0666]RVSFSK	548	611.067	SC+2P-H2S	2	0	0	0	0
P62899	RPL31		NVPYRIR	NVP[611.0666]YRIR	81	611.067	SC+2P-H2S	0	1	0	0	0
Q99729	HNRNPAB		GFGFILFK	GFGF[611.0666]ILFK	114	611.067	SC+2P-H2S	2	1	0	0	0
P98179	RBM3		GFGFITFTNPEHASVAMR	GFGF[611.0666]ITFTNPEHASVAMR	51	611.067	SC+2P-H2S	2	0	0	0	0
Q14103	HNRNPD	O14979	GFGFVLFK	GFGF[611.0666]VLFK	142	611.067	SC+2P-H2S	1	0	0	0	0
P22626	HNRNPA2B1		GFGFVTFDDHDPVDKIVLQK	GFGF[611.0666]VTFDDHDPVDKIVLQK	157	611.067	SC+2P-H2S	1	0	0	0	0
P22626	HNRNPA2B1		GFGFVTFDDHDPVDKIVLQKYHTINGHNAEVR	GFGF[611.0666]VTFDDHDPVDKIVLQKYHTINGHNAEVR	157	611.067	SC+2P-H2S	1	0	0	0	0
P22626	HNRNPA2B1		NMGGPYGGGNYGPGGSGGSGGYGGR	NMGGPYGGG[611.0666]NYGPGGSGGSGGYGGR	334	611.067	SC+2P-H2S	1	0	1	0	0
P22626	HNRNPA2B1		NMGGPYGGGNYGPGGSGGSGGYGGRSR	NMGGPYGG[611.0666]GNYGPGGSGGSGGYGGRSR	333	611.067	SC+2P-H2S	0	0	0	0	1
P22626	HNRNPA2B1		NMGGPYGGGNYGPGGSGGSGGYGGR	NMGGPYG[611.0666]GGNYGPGGSGGSGGYGGR	332	611.067	SC+2P-H2S	1	1	0	0	0
P22626	HNRNPA2B1		SGNFGGSRNMGGPYGGGNYGPGGSGGSGGYGGR	SGNFGGSRNMGG[611.0666]PYGGGNYGPGGSGGSGGYGGR	329	611.067	SC+2P-H2S	0	1	0	0	0
P61978	HNRNPK		VVLIGGKPDR	VVLIG[611.0666]GKPDR	196	611.067	SC+2P-H2S	0	1	0	0	0
P43243	MATR3		VVHIMDFQRGKNLR	VVHIM[611.0666]DFQRGKNLR	403	611.067	SC+2P-H2S	0	0	0	0	1
P26599	PTBP1		KMALIQMGSVEEAVQALIDLHNHDLGENHHLRVSFSK	KM[15.9949]ALIQMGSVEEAVQALIDLHNHDLGENH[611.0666]HLRVSFSK	546	611.067	SC+2P-H2S	10	0	0	0	0
Q15233	NONO		AGEVFIHK	AGEVF[611.0666]IHK	104	611.067	SC+2P-H2S	5	5	16	0	1
Q15233	NONO		AGEVFIHKDK	AGEVF[611.0666]IHKDK	104	611.067	SC+2P-H2S	5	11	12	0	0
Q15233	NONO		AGEVFIHKDKGFGFIR	AGEVF[611.0666]IHKDKGFGFIR	104	611.067	SC+2P-H2S	3	3	2	0	0
P22626	HNRNPA2B1		GFGFVTFDDHDPVDKIVLQK	GFG[611.0666]FVTFDDHDPVDKIVLQK	156	611.067	SC+2P-H2S	1	0	0	0	0
P22626	HNRNPA2B1		GFGFVTFDDHDPVDKIVLQKYHTINGHNAEVR	GFG[611.0666]FVTFDDHDPVDKIVLQKYHTINGHNAEVR	156	611.067	SC+2P-H2S	1	0	0	0	0
P09651	HNRNPA1	A0A2R8Y4L2	GFGFVTYATVEEVDAAMNARPHK	GFG[611.0666]FVTYATVEEVDAAMNARPHK	58	611.067	SC+2P-H2S	1	0	0	0	0
Q02878	RPL6		VLATVTKPVGGDKNGGTR	VLATVTKPVGGDKN[611.0666]GGTR	101	611.067	SC+2P-H2S	1	0	0	0	0
Q02878	RPL6		VLATVTKPVGGDKNGGTR	VLATVTKPVGGDK[611.0666]NGGTR	100	611.067	SC+2P-H2S	0	2	0	0	0
P22626	HNRNPA2B1		SGNFGGSR	SGNFGG[611.0666]SR	323	611.067	SC+2P-H2S	1	0	0	0	0
P22626	HNRNPA2B1		NMGGPYGGGNYGPGGSGGSGGYGGR	NMGGPYGGGNYG[611.0666]PGGSGGSGGYGGR	337	611.067	SC+2P-H2S	0	0	1	0	0
P22626	HNRNPA2B1		NMGGPYGGGNYGPGGSGGSGGYGGRSR	NMGGPYGGGNYG[611.0666]PGGSGGSGGYGGRSR	337	611.067	SC+2P-H2S	0	0	0	0	1
P22626	HNRNPA2B1		NMGGPYGGGNYGPGGSGGSGGYGGRSRY	NMGGPYGGGNYG[611.0666]PGGSGGSGGYGGRSRY	337	611.067	SC+2P-H2S	0	1	2	0	0
P26599	PTBP1		KMALIQMGSVEEAVQALIDLHNHDLGENHHLRVSFSK	KM[15.9949]ALIQMGSVEEAVQALIDLHNHDLGENHHLR[611.0666]VSFSK	549	611.067	SC+2P-H2S	1	0	0	0	0
Q07955	SRSF1		VVVSGLPPSGSWQDLKDHMR	VVVSGLPP[611.0666]SGSWQDLKDHMR	130	611.067	SC+2P-H2S	1	2	0	0	0
P22626	HNRNPA2B1		GFGDGYNGYGGGPGGGNFGGSPGYGGGR	GFG[611.0666]DGYNGYGGGPGGGNFGGSPGYGGGR	241	611.067	SC+2P-H2S	0	0	1	0	0
P23246	SFPQ		GFGFIKLESR	GFG[611.0666]FIKLESR	335	611.067	SC+2P-H2S	2	2	2	0	0
Q99729	HNRNPAB		GFGFILFK	GFG[611.0666]FILFK	113	611.067	SC+2P-H2S	0	0	1	0	1
P98179	RBM3		GFGFITFTNPEHASVAMR	GFG[611.0666]FITFTNPEHASVAMR	50	611.067	SC+2P-H2S	0	0	2	0	3
P98179	RBM3		GFGFITFTNPEHASVAMR	GFG[611.0666]FITFTNPEHASVAM[15.9949]R	50	611.067	SC+2P-H2S	1	0	0	0	1
Q14103	HNRNPD	O14979	GFGFVLFK	GFG[611.0666]FVLFK	141	611.067	SC+2P-H2S	1	0	0	0	0
P22626	HNRNPA2B1		GFGFVTFDDHDPVDK	GFG[611.0666]FVTFDDHDPVDK	156	611.067	SC+2P-H2S	2	0	0	0	0
P26599	PTBP1		KMALIQMGSVEEAVQALIDLHNHDLGENHHLRVSFSK	KM[15.9949]ALIQM[15.9949]GSVEEAVQALIDLHNHDLGENHHLRV[611.0666]SFSK	550	611.067	SC+2P-H2S	2	0	0	0	0
P26599	PTBP1		KMALIQMGSVEEAVQALIDLHNHDLGENHHLRVSFSK	KM[15.9949]ALIQM[15.9949]GSVEEAVQALIDLHNHDLGENHHL[611.0666]RVSFSK	548	611.067	SC+2P-H2S	2	0	0	0	0
P26599	PTBP1		KMALIQMGSVEEAVQALIDLHNHDLGENHHLRVSFSK	KM[15.9949]ALIQM[15.9949]GSVEEAVQALIDLHNHDLGENHH[611.0666]LRVSFSK	547	611.067	SC+2P-H2S	1	0	0	0	0
P26599	PTBP1		KMALIQMGSVEEAVQALIDLHNHDLGENHHLRVSFSK	KM[15.9949]ALIQM[15.9949]GSVEEAVQALIDLHNHDLGENH[611.0666]HLRVSFSK	546	611.067	SC+2P-H2S	3	0	0	0	0
P26599	PTBP1		KMALIQMGSVEEAVQALIDLHNHDLGENHHLRVSFSK	KM[15.9949]ALIQM[15.9949]GSVEEAVQALIDLHNHDL[611.0666]GENHHLRVSFSK	542	611.067	SC+2P-H2S	5	0	0	0	0
P26599	PTBP1		KMALIQMGSVEEAVQALIDLHNHDLGENHHLRVSFSK	KM[15.9949]ALIQMGSVEEAVQALIDLHNHDL[611.0666]GENHHLRVSFSK	542	611.067	SC+2P-H2S	2	0	0	0	0
P14866	HNRNPL		QPPLLGDHPAEYGGPHGGYHSHYHDEGYGPPPPHYEGR	QPPLL[611.0666]GDHPAEYGGPHGGYHSHYHDEGYGPPPPHYEGR	310	611.067	SC+2P-H2S	0	1	0	0	0
P14866	HNRNPL		QPPLLGDHPAEYGGPHGGYHSHYHDEGYGPPPPHYEGR	QPPLLG[611.0666]DHPAEYGGPHGGYHSHYHDEGYGPPPPHYEGR	311	611.067	SC+2P-H2S	0	2	0	0	0
P43243	MATR3		VVHIMDFQRGKNLR	VVHIM[15.9949]DFQR[611.0666]GKNLR	407	611.067	SC+2P-H2S	1	0	0	0	0
P31943	HNRNPH1		DKANMQHRYVELFLNSTAGASGGAYEHR	D[611.0666]KANMQHRYVELFLNSTAGASGGAYEHR	348	611.067	SC+2P-H2S	0	3	0	0	0
P31942	HNRNPH3		DKNNMQHRYIELFLNSTPGGGSGMGGSGMGGYGR	D[611.0666]KNNMQHRYIELFLNSTPGGGSGMGGSGMGGYGR	254	611.067	SC+2P-H2S	6	8	0	0	3
P31942	HNRNPH3		DKNNMQHRYIELFLNSTPGGGSGMGGSGMGGYGR	D[611.0666]KNNMQHRYIELFLNSTPGGGSGMGGSGM[15.9949]GGYGR	254	611.067	SC+2P-H2S	1	0	0	0	0
P31942	HNRNPH3		DKNNMQHRYIELFLNSTPGGGSGMGGSGMGGYGR	D[611.0666]KNNM[15.9949]QHRYIELFLNSTPGGGSGMGGSGM[15.9949]GGYGR	254	611.067	SC+2P-H2S	1	0	0	0	0
P26599	PTBP1		KMALIQMGSVEEAVQALIDLHNHDLGENHHLRVSFSK	KM[15.9949]ALIQM[15.9949]GSVEEAVQALIDLH[611.0666]NHDLGENHHLRVSFSK	538	611.067	SC+2P-H2S	2	0	0	0	0
P26599	PTBP1		KMALIQMGSVEEAVQALIDLHNHDLGENHHLRVSFSK	KM[15.9949]ALIQM[15.9949]GSVEEAVQALIDL[611.0666]HNHDLGENHHLRVSFSK	537	611.067	SC+2P-H2S	1	0	0	0	0
Q02878	RPL6		KMPRYYPTEDVPR	KM[15.9949]P[611.0666]RYYPTEDVPR	113	611.067	SC+2P-H2S	2	0	0	0	0
P14866	HNRNPL		KNGVQAMVEFDSVQSAQR	KN[611.0666]GVQAMVEFDSVQSAQR	230	611.067	SC+2P-H2S	2	0	2	0	0
O43390	HNRNPR		EIEGEEIEIVLAKPPDKK	EIEGEEIEIVLAKP[611.0666]PDKK	411	611.067	SC+2P-H2S	2	10	3	0	0
Q15717	ELAVL1		NVALLSQLYHSPAR	NVALLSQ[611.0666]LYHSPAR	198	611.067	SC+2P-H2S	0	1	2	0	0
Q96AE4	FUBP1		IGGNEGIDVPIPRFAVGIVIGR	IGGNEGIDVPIPRF[611.0666]AVGIVIGR	285	611.067	SC+2P-H2S	2	0	0	0	0
P62263	RPS14		TPGPGAQSALR	TPGP[611.0666]GAQSALR	110	611.067	SC+2P-H2S	1	0	1	0	0
P06748	NPM1		TPKGPSSVEDIK	TPKGPS[611.0666]SVEDIK	242	611.067	SC+2P-H2S	0	1	1	0	0
P52597	HNRNPF		IGHRYIEVFK	IGHRY[611.0666]IEVFK	180	611.067	SC+2P-H2S	0	0	0	0	1
Q92945	KHSRP		IGGGIDVPVPRHSVGVVIGR	IGGGIDVPVP[611.0666]RHSVGVVIGR	330	611.067	SC+2P-H2S	0	1	1	0	0
Q92945	KHSRP		IGGGIDVPVPRHSVGVVIGR	IGGGIDVP[611.0666]VPRHSVGVVIGR	328	611.067	SC+2P-H2S	0	0	0	0	1
Q02878	RPL6		KPFSQHVR	KPFSQ[611.0666]HVR	135	611.067	SC+2P-H2S	1	0	0	0	0
Q13151	HNRNPA0		AVSREDSARPGAHAK	AVS[611.0666]REDSARPGAHAK	84	611.067	SC+2P-H2S	4	2	2	0	1
P09651	HNRNPA1	Q32P51	AVSREDSQRPGAHLTVK	AVS[611.0666]REDSQRPGAHLTVK	91	611.067	SC+2P-H2S	4	8	11	3	7
P51991	HNRNPA3		AVSREDSVKPGAHLTVK	AVS[611.0666]REDSVKPGAHLTVK	112	611.067	SC+2P-H2S	2	2	2	0	0
P22626	HNRNPA2B1		NMGGPYGGGNYGPGGSGGSGGYGGR	NMGGPYGGGNYGP[611.0666]GGSGGSGGYGGR	338	611.067	SC+2P-H2S	2	1	0	0	0
P22626	HNRNPA2B1		NMGGPYGGGNYGPGGSGGSGGYGGRSR	NMGGPYGGGNYGP[611.0666]GGSGGSGGYGGRSR	338	611.067	SC+2P-H2S	2	3	3	0	1
P22626	HNRNPA2B1		NMGGPYGGGNYGPGGSGGSGGYGGRSRY	NMGGPYGGGNYGP[611.0666]GGSGGSGGYGGRSRY	338	611.067	SC+2P-H2S	2	0	1	0	0
P31943	HNRNPH1		ANMQHRYVELFLNSTAGASGGAYEHR	ANM[611.0666]QHRYVELFLNSTAGASGGAYEHR	352	611.067	SC+2P-H2S	0	2	1	0	0
Q8WVV9	HNRNPLL		YKVFDAKPSAK	YKV[611.0666]FDAKPSAK	487	611.067	SC+2P-H2S	0	2	0	0	0
P35268	RPL22	Q6P5R6	YLKYLTK	YLKY[611.0666]LTK	85	611.067	SC+2P-H2S	2	3	5	0	0
P35268	RPL22	Q6P5R6	YLKYLTKK	YLKY[611.0666]LTKK	85	611.067	SC+2P-H2S	2	0	0	0	0
P35268	RPL22	Q6P5R6	YLKYLTK	YLK[611.0666]YLTK	84	611.067	SC+2P-H2S	0	1	2	0	0
P22626	HNRNPA2B1		NMGGPYGGGNYGPGGSGGSGGYGGR	NMGGPYGGGNY[611.0666]GPGGSGGSGGYGGR	336	611.067	SC+2P-H2S	2	0	0	0	0
Q8TDN6	BRIX1		IFQGSFGGPTLYENPHYQSPNMHR	IFQGSF[611.0666]GGPTLYENPHYQSPNMHR	248	611.067	SC+2P-H2S	1	1	1	0	0
Q8TDN6	BRIX1		IFQGSFGGPTLYENPHYQSPNMHR	IFQG[611.0666]SFGGPTLYENPHYQSPNMHR	246	611.067	SC+2P-H2S	0	2	0	0	0
Q9BX46	RBM24	Q9H0Z9	IFVGGLPYHTTDASLR	IFVGGLP[611.0666]YHTTDASLR	19	611.067	SC+2P-H2S	1	0	0	0	0
P09651	HNRNPA1	A0A2R8Y4L2, Q32P51	IEVIEIMTDRGSGK	IEVIEI[611.0666]MTDRGSGK	136	611.067	SC+2P-H2S	0	0	1	0	0
P14866	HNRNPL		IEYAKPTR	IEYAKP[611.0666]TR	270	611.067	SC+2P-H2S	2	8	8	0	0
P09651	HNRNPA1	A0A2R8Y4L2, Q32P51	IEVIEIMTDRGSGK	IEVIEIMT[611.0666]DRGSGK	138	611.067	SC+2P-H2S	0	3	2	0	2
P09651	HNRNPA1	A0A2R8Y4L2, Q32P51	IEVIEIMTDRGSGK	IEVIEIM[611.0666]TDRGSGK	137	611.067	SC+2P-H2S	1	1	1	0	2
P17844	DDX5		DRGFGAPR	D[611.0666]RGFGAPR	13	611.067	SC+2P-H2S	1	0	0	0	0
P22626	HNRNPA2B1		NMGGPYGGGNYGPGGSGGSGGYGGR	NMGGPYGGGNYGPGGSG[611.0666]GSGGYGGR	342	611.067	SC+2P-H2S	0	1	0	0	0
P26599	PTBP1		GFKFFQK	GFKF[611.0666]FQK	512	611.067	SC+2P-H2S	0	5	3	0	0
P42704	LRPPRC		GFTLNDAANSRLIITQVR	GFTLNDAANSRLII[611.0666]TQVR	1112	611.067	SC+2P-H2S	0	0	0	0	1
P42704	LRPPRC		GFTLNDAANSRLIITQVR	GFTLNDA[611.0666]ANSRLIITQVR	1105	611.067	SC+2P-H2S	0	0	3	0	0
P26599	PTBP1		GFKFFQK	GFKFF[611.0666]QK	513	611.067	SC+2P-H2S	19	31	31	0	1
P26599	PTBP1		GFKFFQKDR	GFKFF[611.0666]QKDR	513	611.067	SC+2P-H2S	3	1	2	0	0
O43390	HNRNPR		EIEGEEIEIVLAKPPDKK	EIEGEEIEIVLAKPP[611.0666]DKK	412	611.067	SC+2P-H2S	3	6	4	0	0
Q9NW13	RBM28		DKYKDTQSVSAIGEEK	D[611.0666]KYKDTQSVSAIGEEK	193	611.067	SC+2P-H2S	1	0	6	0	0
P38159	RBMX	Q96E39	DRDYSDHPSGGSYR	D[611.0666]RDYSDHPSGGSYR	269	611.067	SC+2P-H2S	2	1	0	0	0
Q15056	EIF4H		KQDKGGFGFR	KQDK[611.0666]GGFGFR	123	611.067	SC+2P-H2S	1	0	0	0	0
P43243	MATR3		KPEGKPDQK	KPEGKP[611.0666]DQK	484	611.067	SC+2P-H2S	0	0	3	0	0
P06748	NPM1	Q9NYF8	KQEKTPK	KQEKT[611.0666]PK	234	611.067	SC+2P-H2S	0	0	1	0	0
P06748	NPM1	Q9NYF8	KQEKTPK	KQEK[611.0666]TPK	233	611.067	SC+2P-H2S	0	0	1	0	0
P09651	HNRNPA1	A0A2R8Y4L2, Q32P51	IEVIEIMTDRGSGK	IEVIEIMTD[611.0666]RGSGK	139	611.067	SC+2P-H2S	0	1	0	0	1
P22626	HNRNPA2B1		IDTIEIITDRQSGK	IDTIEIIT[611.0666]DRQSGK	145	611.067	SC+2P-H2S	2	1	2	1	4
Q02878	RPL6		KPRHQEGEIFDTEK	KPR[611.0666]HQEGEIFDTEK	226	611.067	SC+2P-H2S	1	0	0	0	0
Q02878	RPL6		KPRHQEGEIFDTEK	KP[611.0666]RHQEGEIFDTEK	225	611.067	SC+2P-H2S	0	2	0	0	0
Q15056	EIF4H		KQDKGGFGFR	KQDKG[611.0666]GFGFR	124	611.067	SC+2P-H2S	1	1	0	0	0
P51991	HNRNPA3		RGEEGHDPKEPEQLR	RGEEG[611.0666]HDPKEPEQLR	25	611.067	SC+2P-H2S	2	0	0	0	0
P22626	HNRNPA2B1		NMGGPYGGGNYGPGGSGGSGGYGGR	NMGGPYGGGNYGPG[611.0666]GSGGSGGYGGR	339	611.067	SC+2P-H2S	0	0	1	0	0
P22626	HNRNPA2B1		SGNFGGSRNMGGPYGGGNYGPGGSGGSGGYGGR	SGNFGG[611.0666]SRNMGGPYGGGNYGPGGSGGSGGYGGR	323	611.067	SC+2P-H2S	1	0	0	0	0
P22626	HNRNPA2B1		SGNFGGSRNMGGPYGGGNYGPGGSGGSGGYGGR	SGNFGG[611.0666]SRNM[15.9949]GGPYGGGNYGPGGSGGSGGYGGR	323	611.067	SC+2P-H2S	1	0	0	0	0
P22626	HNRNPA2B1		SGNFGGSR	SGNFG[611.0666]GSR	322	611.067	SC+2P-H2S	1	0	0	0	0
P22626	HNRNPA2B1		SGNFGGSRNMGGPYGGGNYGPGGSGGSGGYGGR	SGNFG[611.0666]GSRNMGGPYGGGNYGPGGSGGSGGYGGR	322	611.067	SC+2P-H2S	1	1	2	0	0
P22626	HNRNPA2B1		SGNFGGSRNMGGPYGGGNYGPGGSGGSGGYGGR	SGNFG[611.0666]GSRNM[15.9949]GGPYGGGNYGPGGSGGSGGYGGR	322	611.067	SC+2P-H2S	2	0	0	0	0
P09651	HNRNPA1	A0A2R8Y4L2, Q32P51	IEVIEIMTDRGSGK	IEVIEIMTDRG[611.0666]SGK	141	611.067	SC+2P-H2S	0	0	1	0	0
P09651	HNRNPA1	A0A2R8Y4L2, Q32P51	IEVIEIMTDRGSGK	IEVIEIMTDR[611.0666]GSGK	140	611.067	SC+2P-H2S	2	0	2	0	1
O15226	NKRF		KQIHQIAQK	KQI[611.0666]HQIAQK	636	611.067	SC+2P-H2S	0	1	1	0	0
P19338	NCL		KQKVEGTEPTTAFNLFVGNLNFNK	KQKVEG[611.0666]TEPTTAFNLFVGNLNFNK	300	611.067	SC+2P-H2S	1	0	0	0	0
P06748	NPM1		TPKGPSSVEDIK	TPKGP[611.0666]SSVEDIK	241	611.067	SC+2P-H2S	4	4	5	0	1
P06748	NPM1		TPKGPSSVEDIKAK	TPKGP[611.0666]SSVEDIKAK	241	611.067	SC+2P-H2S	5	3	0	0	0
P22626	HNRNPA2B1		IDTIEIITDRQSGK	IDTIEIITDR[611.0666]QSGK	147	611.067	SC+2P-H2S	0	7	6	0	3
Q9NR30	DDX21		EGYGGFRGQR	EGYGG[611.0666]FRGQR	723	611.067	SC+2P-H2S	0	1	0	0	0
Q9NR30	DDX21		EGYGGFRGQR	EGYG[611.0666]GFRGQR	722	611.067	SC+2P-H2S	1	0	0	0	0
Q9GZT3	SLIRP		EHFAQFGHVR	EHFAQFGH[611.0666]VR	44	611.067	SC+2P-H2S	1	1	0	0	0
Q9GZT3	SLIRP		EHFAQFGHVR	EHFAQFG[611.0666]HVR	43	611.067	SC+2P-H2S	2	1	0	0	0
Q07666	KHDRBS1	Q5VWX1	EHPYGRY	EHPYG[611.0666]RY	441	611.067	SC+2P-H2S	1	0	0	0	0
Q07666	KHDRBS1	Q5VWX1	EHPYGRY	EHPY[611.0666]GRY	440	611.067	SC+2P-H2S	1	0	0	0	0
P43243	MATR3		VIHLSNLPHSGYSDSAVLK	VIHLSNLP[611.0666]HSGYSDSAVLK	504	611.067	SC+2P-H2S	8	12	6	0	4
P22626	HNRNPA2B1		RGFGFVTFDDHDPVDK	RGFGF[611.0666]VTFDDHDPVDK	157	611.067	SC+2P-H2S	2	0	0	0	0
P51991	HNRNPA3		RGEEGHDPKEPEQLR	RGEEGHDPKEP[611.0666]EQLR	31	611.067	SC+2P-H2S	1	0	0	0	0
Q6DKI1	RPL7L1		IERIDGVSLLVQR	IER[611.0666]IDGVSLLVQR	104	611.067	SC+2P-H2S	2	0	1	0	0
P06748	NPM1	Q9NYF8	KQEKTPK	KQEKTP[611.0666]K	235	611.067	SC+2P-H2S	0	0	2	0	0
P09651	HNRNPA1		SSGPYGGGGQYFAKPR	SSGPYGGGGQYF[611.0666]AKPR	348	611.067	SC+2P-H2S	5	3	2	0	2
P19338	NCL		KQKVEGTEPTTAFNLFVGNLNFNK	KQ[611.0666]KVEGTEPTTAFNLFVGNLNFNK	296	611.067	SC+2P-H2S	1	0	0	0	0
P09651	HNRNPA1		SSGPYGGGGQYFAKPR	SSGPYGGGGQYFAK[611.0666]PR	350	611.067	SC+2P-H2S	1	1	0	0	0
P09651	HNRNPA1		SSGPYGGGGQYFAKPRNQGGYGGSSSSSSYGSGR	SSGPYGGGGQYFAK[611.0666]PRNQGGYGGSSSSSSYGSGR	350	611.067	SC+2P-H2S	1	0	0	0	0
P22626	HNRNPA2B1		IDTIEIITDRQSGK	IDTIEIITD[611.0666]RQSGK	146	611.067	SC+2P-H2S	0	5	3	0	1
Q00577	PURA	Q96QR8	ALKSEFLVR	ALKSEF[611.0666]LVR	147	611.067	SC+2P-H2S	4	7	0	0	0
Q00577	PURA	Q96QR8	ALKSEFLVR	ALKSE[611.0666]FLVR	146	611.067	SC+2P-H2S	0	0	1	0	0
P22626	HNRNPA2B1		KRGFGFVTFDDHDPVDK	KRG[611.0666]FGFVTFDDHDPVDK	154	611.067	SC+2P-H2S	1	0	0	0	0
P62995	TRA2B		YGPIADVSIVYDQQSRR	YGPIADVSIV[611.0666]YDQQSRR	150	611.067	SC+2P-H2S	0	0	1	0	0
Q8WXF1	PSPC1		GFVEFAAKPPAR	GFVEFAAKP[611.0666]PAR	207	611.067	SC+2P-H2S	0	1	1	0	0
Q8WXF1	PSPC1		GFVEFAAKPPARK	GFVEFAAKP[611.0666]PARK	207	611.067	SC+2P-H2S	0	0	1	0	0
P22626	HNRNPA2B1		NMGGPYGGGNYGPGGSGGSGGYGGRSR	NMGGPYGGGNYGPGGSG[611.0666]GSGGYGGRSR	342	611.067	SC+2P-H2S	1	0	0	0	0
P22626	HNRNPA2B1		NMGGPYGGGNYGPGGSGGSGGYGGRSRY	NMGGPYGGGNYGPGGS[611.0666]GGSGGYGGRSRY	341	611.067	SC+2P-H2S	1	0	0	0	0
P22626	HNRNPA2B1		NMGGPYGGGNYGPGGSGGSGGYGGR	NMGGPYGGGNYGPGGSGG[611.0666]SGGYGGR	343	611.067	SC+2P-H2S	2	0	1	0	0
P22626	HNRNPA2B1		SGNFGGSRNMGGPYGGGNYGPGGSGGSGGYGGR	SGNF[611.0666]GGSRNMGGPYGGGNYGPGGSGGSGGYGGR	321	611.067	SC+2P-H2S	1	1	0	0	0
O15226	NKRF		KQIHQIAQK	KQIH[611.0666]QIAQK	637	611.067	SC+2P-H2S	3	2	2	0	0
Q13595	TRA2A		YGPLSGVNVVYDQRTGR	YGPLSGVN[611.0666]VVYDQRTGR	149	611.067	SC+2P-H2S	0	0	1	0	0
P43243	MATR3		VHLSQKYKR	VHLSQK[611.0666]YKR	473	611.067	SC+2P-H2S	1	0	0	0	0
P26599	PTBP1		VIHIRKLPIDVTEGEVISLGLPFGK	VIHI[611.0666]RKLPIDVTEGEVISLGLPFGK	63	611.067	SC+2P-H2S	1	0	0	0	0
P43243	MATR3		VIHLSNLPHSGYSDSAVLK	VIHLSNLPHSG[611.0666]YSDSAVLK	507	611.067	SC+2P-H2S	0	0	1	0	0
P43243	MATR3		VIHLSNLPHSGYSDSAVLK	VIHLSNLPHS[611.0666]GYSDSAVLK	506	611.067	SC+2P-H2S	1	0	1	0	0
P43243	MATR3		VIHLSNLPHSGYSDSAVLK	VIHLSNLPH[611.0666]SGYSDSAVLK	505	611.067	SC+2P-H2S	1	2	1	0	0
Q8WXF1	PSPC1		GFVEFAAKPPAR	GFVEFAAK[611.0666]PPAR	206	611.067	SC+2P-H2S	0	0	1	0	0
Q8WXF1	PSPC1		GFVEFAAKPPAR	GFVEFAA[611.0666]KPPAR	205	611.067	SC+2P-H2S	3	3	1	0	0
Q8WXF1	PSPC1		GFVEFAAKPPARK	GFVEFAA[611.0666]KPPARK	205	611.067	SC+2P-H2S	1	0	0	0	0
Q8WXF1	PSPC1		GFVEFAAKPPAR	GFVEFAAKPP[611.0666]AR	208	611.067	SC+2P-H2S	2	7	9	0	0
P26599	PTBP1	O95758	IDFSKLTSLNVK	IDFSKL[611.0666]TSLNVK	260	611.067	SC+2P-H2S	2	4	6	0	0
P26599	PTBP1	O95758	IDFSKLTSLNVK	IDFSK[611.0666]LTSLNVK	259	611.067	SC+2P-H2S	0	1	0	0	0
P26599	PTBP1	O95758	IDFSKLTSLNVK	IDFS[611.0666]KLTSLNVK	258	611.067	SC+2P-H2S	0	0	1	0	0
Q6DKI1	RPL7L1		IDGVSLLVQRTIAR	IDGVS[611.0666]LLVQRTIAR	109	611.067	SC+2P-H2S	0	1	0	0	0
P26599	PTBP1	O95758	IDFSKLTSLNVKYNNDK	IDFSKLTSLNVK[611.0666]YNNDK	266	611.067	SC+2P-H2S	0	1	0	0	0
P06748	NPM1		TPKGPSSVEDIK	TPKG[611.0666]PSSVEDIK	240	611.067	SC+2P-H2S	1	0	5	0	0
P26599	PTBP1		HQNVQLPR	H[611.0666]QNVQLPR	437	611.067	SC+2P-H2S	0	2	7	0	7
Q9UKA9	PTBP2		HQTVQLPR	H[611.0666]QTVQLPR	412	611.067	SC+2P-H2S	0	0	0	0	2
Q9NR30	DDX21		EGSRGPR	EGSRG[611.0666]PR	753	611.067	SC+2P-H2S	0	0	1	0	0
Q9NR30	DDX21		EGSRGPR	EGSR[611.0666]GPR	752	611.067	SC+2P-H2S	0	1	0	0	0
Q9NR30	DDX21		EGSRGPR	EGS[611.0666]RGPR	751	611.067	SC+2P-H2S	0	0	1	0	0
O75494	SRSF10		YLRPPNTSLFVRNVADDTR	YLRPPNT[611.0666]SLFVRNVADDTR	10	611.067	SC+2P-H2S	1	0	0	0	0
O75494	SRSF10		YLRPPNTSLFVR	YLRPP[611.0666]NTSLFVR	8	611.067	SC+2P-H2S	1	0	0	0	0
O75494	SRSF10		YLRPPNTSLFVR	YLRP[611.0666]PNTSLFVR	7	611.067	SC+2P-H2S	1	0	0	0	0
Q9BX46	RBM24	Q9H0Z9	ANVNLAYLGAKPR	ANVNLAYLG[611.0666]AKPR	89	611.067	SC+2P-H2S	1	2	3	0	0
Q9NR30	DDX21		EGYGGFRGQR	EGYGGFRG[611.0666]QR	726	611.067	SC+2P-H2S	1	0	0	0	0
P36578	RPL4		QPYAVSELAGHQTSAESWGTGRAVAR	QPYAVSELAGHQTSAESWGTGRA[611.0666]VAR	72	611.067	SC+2P-H2S	2	0	0	0	0
P36578	RPL4		QPYAVSELAGHQTSAESWGTGRAVAR	QPYAVSELAGHQTSAES[611.0666]WGTGRAVAR	66	611.067	SC+2P-H2S	0	0	0	0	1
P36578	RPL4		QPYAVSELAGHQTSAESWGTGRAVAR	QPYAVSELAGHQTSA[611.0666]ESWGTGRAVAR	64	611.067	SC+2P-H2S	1	0	0	0	0
P06748	NPM1		TPKTPKGPSSVEDIK	TPKTPK[611.0666]GPSSVEDIK	239	611.067	SC+2P-H2S	0	5	3	0	0
P06748	NPM1		TPKTPKGPSSVEDIK	TPKTP[611.0666]KGPSSVEDIK	238	611.067	SC+2P-H2S	3	4	4	0	0
Q13595	TRA2A		YGPLSGVNVVYDQRTGR	YGPLSGVNVVYDQ[611.0666]RTGR	154	611.067	SC+2P-H2S	1	0	0	0	0
P12956	XRCC6		YSGRDSLIFLVDASK	Y[611.0666]SGRDSLIFLVDASK	32	611.067	SC+2P-H2S	2	0	0	0	0
P09651	HNRNPA1	A0A2R8Y4L2, Q32P51	KRGFAFVTFDDHDSVDK	KR[611.0666]GFAFVTFDDHDSVDK	146	611.067	SC+2P-H2S	2	3	4	0	2
P51991	HNRNPA3		KRGFAFVTFDDHDTVDK	KR[611.0666]GFAFVTFDDHDTVDK	167	611.067	SC+2P-H2S	2	2	1	0	2
P22626	HNRNPA2B1		KRGFGFVTFDDHDPVDK	KR[611.0666]GFGFVTFDDHDPVDK	153	611.067	SC+2P-H2S	5	8	4	0	2
P22626	HNRNPA2B1		NMGGPYGGGNYGPGGSGGSGGYGGR	NMGGPYGGGNYGPGGSGGSGG[611.0666]YGGR	346	611.067	SC+2P-H2S	1	0	2	0	0
P22626	HNRNPA2B1		NMGGPYGGGNYGPGGSGGSGGYGGR	NMGGPYGGGNYGPGGSGGSG[611.0666]GYGGR	345	611.067	SC+2P-H2S	1	0	0	0	0
Q15056	EIF4H		GGFGFRK	GGFG[611.0666]FRK	127	611.067	SC+2P-H2S	1	1	0	0	0
Q99729	HNRNPAB		GFVFITFKEEEPVKK	GFVF[611.0666]ITFKEEEPVKK	199	611.067	SC+2P-H2S	2	0	0	0	0
P06748	NPM1		TPKTPKGPSSVEDIK	TPKT[611.0666]PKGPSSVEDIK	237	611.067	SC+2P-H2S	1	0	0	0	0
P39019	RPS19		IAGQVAAANKK	IAGQVAAANK[611.0666]K	143	611.067	SC+2P-H2S	0	0	0	0	1
P39019	RPS19		IAGQVAAANKK	IAGQVAAAN[611.0666]KK	142	611.067	SC+2P-H2S	0	0	0	0	1
P26599	PTBP1		IAIPGLAGAGNSVLLVSNLNPER	IAIPGLAGAGNSVLLVS[611.0666]NLNPER	368	611.067	SC+2P-H2S	2	0	0	0	0
P26599	PTBP1		IAIPGLAGAGNSVLLVSNLNPER	IAIPGLAGAGNSVL[611.0666]LVSNLNPER	365	611.067	SC+2P-H2S	1	0	0	0	0
P26599	PTBP1		IAIPGLAGAGNSVLLVSNLNPER	IAIPGL[611.0666]AGAGNSVLLVSNLNPER	357	611.067	SC+2P-H2S	1	0	0	0	0
Q00839	HNRNPU		HLYTKDIDIHEVR	H[611.0666]LYTKDIDIHEVR	348	611.067	SC+2P-H2S	0	2	0	0	0
O95758	PTBP3		HQAVQLPR	H[611.0666]QAVQLPR	432	611.067	SC+2P-H2S	1	0	4	0	6
Q8WXF1	PSPC1		NLSPVVSNELLEQAFSQFGPVEK	NLSPVVSNELLEQAFSQFGP[611.0666]VEK	181	611.067	SC+2P-H2S	2	0	0	0	0
P23246	SFPQ		NLSPYVSNELLEEAFSQFGPIER	NLSPYVSNELLEEAFSQFG[611.0666]PIER	395	611.067	SC+2P-H2S	1	0	0	0	0
P23246	SFPQ		NLSPYVSNELLEEAFSQFGPIERAVVIVDDR	NLSPYVSNELLEEAFS[611.0666]QFGPIERAVVIVDDR	392	611.067	SC+2P-H2S	1	0	0	0	0
P61978	HNRNPK		NLPLPPPPPPRGGDLMAYDR	NLPLPPP[611.0666]PPPRGGDLMAYDR	312	611.067	SC+2P-H2S	3	8	3	0	0
Q9BX46	RBM24	Q9H0Z9	ANVNLAYLGAKPR	ANVNLAYL[611.0666]GAKPR	88	611.067	SC+2P-H2S	1	0	0	0	0
P22626	HNRNPA2B1		NMGGPYGGGNYGPGGSGGSGGYGGRSRY	NMGGPYGGGNYGPGGSGGSGGYG[611.0666]GRSRY	348	611.067	SC+2P-H2S	0	1	0	0	0
P09651	HNRNPA1		SSGPYGGGGQYFAKPRNQGGYGGSSSSSSYGSGR	SSGPYGGGGQYFAKP[611.0666]RNQGGYGGSSSSSSYGSGR	351	611.067	SC+2P-H2S	0	2	0	0	0
Q15056	EIF4H		EALTYDGALLGDRSLR	EALTYDGALL[611.0666]GDRSLR	106	611.067	SC+2P-H2S	1	0	0	0	0
Q15056	EIF4H		EALTYDGALLGDRSLR	EALTYDGA[611.0666]LLGDRSLR	104	611.067	SC+2P-H2S	1	0	0	0	0
Q15056	EIF4H		EALTYDGALLGDRSLR	EALTYDG[611.0666]ALLGDRSLR	103	611.067	SC+2P-H2S	0	0	0	0	1
Q8IY81	FTSJ3		HVTYVVAK	HVT[611.0666]YVVAK	799	611.067	SC+2P-H2S	0	1	0	0	0
Q6ZN04	MEX3B		TPVRGEEPVFVVTGR	TPVR[611.0666]GEEPVFVVTGR	105	611.067	SC+2P-H2S	1	0	0	0	0
Q86XN8	MEX3D		TPVRGEEPVFIVTGR	TPV[611.0666]RGEEPVFIVTGR	217	611.067	SC+2P-H2S	1	0	0	0	0
A1L020	MEX3A		TPVRGEEPVFMVTGR	TPV[611.0666]RGEEPVFMVTGR	170	611.067	SC+2P-H2S	1	0	1	0	0
Q01130	SRSF2		YGRPPDSHHSR	Y[611.0666]GRPPDSHHSR	92	611.067	SC+2P-H2S	2	2	0	0	0
Q16629	SRSF7		YGRYGGETK	Y[611.0666]GRYGGETK	4	611.067	SC+2P-H2S	0	2	0	0	0
P07910	HNRNPC	B2RXH8, B7ZW38, O60812, P0DMR1	KSDVEAIFSKYGK	KSDVEAIFS[611.0666]KYGK	38	611.067	SC+2P-H2S	0	1	0	0	0
P12956	XRCC6		YTPRRNIPPYFVALVPQEEELDDQK	Y[611.0666]TPRRNIPPYFVALVPQEEELDDQK	400	611.067	SC+2P-H2S	3	0	0	0	0
P98179	RBM3		YYDSRPGGYGYGYGR	Y[611.0666]YDSRPGGYGYGYGR	117	611.067	SC+2P-H2S	0	4	3	0	0
P14866	HNRNPL		QPPLLGDHPAEYGGPHGGYHSHYHDEGYGPPPPHYEGR	QPP[611.0666]LLGDHPAEYGGPHGGYHSHYHDEGYGPPPPHYEGR	308	611.067	SC+2P-H2S	0	1	0	0	1
A1L020	MEX3A		TPVRGEEPVFMVTGR	TPV[611.0666]RGEEPVFM[15.9949]VTGR	170	611.067	SC+2P-H2S	1	0	0	0	0
P43243	MATR3		VVHIMDFQRGKNLR	VVHIMDF[611.0666]QRGKNLR	405	611.067	SC+2P-H2S	2	0	1	0	1
P22626	HNRNPA2B1		SGRGGNFGFGDSR	SGRGG[611.0666]NFGFGDSR	205	611.067	SC+2P-H2S	1	1	1	0	0
P43243	MATR3		VHLSQKYKR	VHLSQKY[611.0666]KR	474	611.067	SC+2P-H2S	1	0	0	0	0
Q07955	SRSF1		GGGGGGGGGAPRGR	GGGGGGGG[611.0666]GAPRGR	105	611.067	SC+2P-H2S	0	0	1	0	0
P22626	HNRNPA2B1		GGGGNFGPGPGSNFRGGSDGYGSGR	GGGGNFGPGPGSNFRG[611.0666]GSDGYGSGR	229	611.067	SC+2P-H2S	2	0	0	0	0
Q07955	SRSF1		GGGGGGGGGAPRGR	GGGGGGGGGAP[611.0666]RGR	108	611.067	SC+2P-H2S	0	1	1	0	0
P31943	HNRNPH1		VHIEIGPDGRVTGEADVEFATHEDAVAAMSK	VHIEI[611.0666]GPDGRVTGEADVEFATHEDAVAAMSK	321	611.067	SC+2P-H2S	0	1	0	0	0
Q15056	EIF4H		GGFGFRK	GGFGF[611.0666]RK	128	611.067	SC+2P-H2S	2	1	0	0	0
P19338	NCL		NLPYKVTQDELKEVFEDAAEIR	NLPY[611.0666]KVTQDELKEVFEDAAEIR	402	611.067	SC+2P-H2S	8	0	0	0	0
P19338	NCL		NLPYKVTQDELK	NLP[611.0666]YKVTQDELK	401	611.067	SC+2P-H2S	1	0	1	0	0
P19338	NCL		NLPYKVTQDELKEVFEDAAEIR	NLP[611.0666]YKVTQDELKEVFEDAAEIR	401	611.067	SC+2P-H2S	3	0	0	0	0
P26599	PTBP1		HQNVQLPREGQEDQGLTK	HQNVQL[611.0666]PREGQEDQGLTK	442	611.067	SC+2P-H2S	0	0	1	0	0
P52272	HNRNPM		HSLSGRPLK	HSLSGRP[611.0666]LK	141	611.067	SC+2P-H2S	3	5	0	0	0
P26599	PTBP1		HQNVQLPR	HQNVQLP[611.0666]R	443	611.067	SC+2P-H2S	1	2	3	0	0
P26599	PTBP1		HQNVQLPREGQEDQGLTK	HQNVQLP[611.0666]REGQEDQGLTK	443	611.067	SC+2P-H2S	9	13	14	0	5
P67809	YBX1		EDGNEEDKENQGDETQGQQPPQRR	EDGNEEDKENQGDETQGQQP[611.0666]PQRR	276	611.067	SC+2P-H2S	0	3	1	0	0
P67809	YBX1		EDGNEEDKENQGDETQGQQPPQRR	EDGNEEDKENQGDETQG[611.0666]QQPPQRR	273	611.067	SC+2P-H2S	0	1	0	0	0
P22626	HNRNPA2B1		GGGGNFGPGPGSNFRGGSDGYGSGR	GGGGNFGPGPGSNF[611.0666]RGGSDGYGSGR	227	611.067	SC+2P-H2S	2	3	1	0	0
P22626	HNRNPA2B1		GGGGNFGPGPGSNFRGGSDGYGSGR	GGGGNFGPGPGSN[611.0666]FRGGSDGYGSGR	226	611.067	SC+2P-H2S	8	6	3	0	0
P61978	HNRNPK		NLPLPPPPPPRGGDLMAYDR	NLPLPP[611.0666]PPPPRGGDLMAYDR	311	611.067	SC+2P-H2S	0	1	0	0	0
Q15233	NONO		NLPQYVSNELLEEAFSVFGQVER	NLPQYVSNELLEEAFSVFG[611.0666]QVER	172	611.067	SC+2P-H2S	2	0	0	0	0
P19338	NCL		NLPYKVTQDELK	NLPY[611.0666]KVTQDELK	402	611.067	SC+2P-H2S	0	6	5	0	0
P61978	HNRNPK		NLPLPPPPPPRGGDLMAYDR	NLPLPPPPP[611.0666]PRGGDLMAYDR	314	611.067	SC+2P-H2S	0	0	1	0	0
P61978	HNRNPK		NLPLPPPPPPRGGDLMAYDR	NLPLPPPP[611.0666]PPRGGDLMAYDR	313	611.067	SC+2P-H2S	2	0	4	0	0
P52272	HNRNPM		HSLSGRPLK	HSLSG[611.0666]RPLK	139	611.067	SC+2P-H2S	0	0	1	0	0
P35637	FUS		KTGQPMINLYTDRETGK	KTGQPMIN[611.0666]LYTDRETGK	323	611.067	SC+2P-H2S	0	2	0	0	0
P07910	HNRNPC	B2RXH8, B7ZW38, O60812, P0DMR1	KSDVEAIFSKYGK	KSDVEAIFSK[611.0666]YGK	39	611.067	SC+2P-H2S	2	9	6	0	0
Q7KZ85	SUPT6H		TRLDNGVTGFIPTK	TRLDNGVTG[611.0666]FIPTK	1238	611.067	SC+2P-H2S	1	0	0	0	0
P12956	XRCC6		TRTFNTSTGGLLLPSDTKR	TRTFNTSTGGLLLPSD[611.0666]TKR	315	611.067	SC+2P-H2S	0	0	1	0	0
P12956	XRCC6		TRTFNTSTGGLLLPSDTK	TRTFNTSTGGLLLP[611.0666]SDTK	313	611.067	SC+2P-H2S	1	0	0	0	0
P12956	XRCC6		TRTFNTSTGGLLLPSDTKR	TRTFNTSTGGLLLP[611.0666]SDTKR	313	611.067	SC+2P-H2S	2	0	1	0	0
P62633	CNBP		TSEVNCYRCGESGHLAR	TSEVN[611.0666]CYRCGESGHLAR	157	611.067	SC+2P-H2S	1	0	0	0	0
O15226	NKRF		KTSKHAAADEALK	KTSK[611.0666]HAAADEALK	398	611.067	SC+2P-H2S	0	1	0	0	0
P35637	FUS		KTGQPMINLYTDRETGK	KTGQPMINLY[611.0666]TDRETGK	325	611.067	SC+2P-H2S	0	1	0	0	0
P35637	FUS		KTGQPMINLYTDRETGK	KTGQPMINL[611.0666]YTDRETGK	324	611.067	SC+2P-H2S	1	0	0	0	0
P26599	PTBP1		VLFSSNGGVVKGFKFFQK	VLFSSNGGVVKGFKF[611.0666]FQK	512	611.067	SC+2P-H2S	4	1	1	0	0
P26599	PTBP1		VLFSSNGGVVKGFKFFQK	VLFSSNGGVVKGFK[611.0666]FFQK	511	611.067	SC+2P-H2S	0	2	1	0	0
P22626	HNRNPA2B1		EESGKPGAHVTVK	EES[611.0666]GKPGAHVTVK	102	611.067	SC+2P-H2S	1	0	0	0	0
P22626	HNRNPA2B1		GGGGNFGPGPGSNFR	GGGGNFGPGPGS[611.0666]NFR	225	611.067	SC+2P-H2S	1	0	0	0	0
P22626	HNRNPA2B1		GGGGNFGPGPGSNFRGGSDGYGSGR	GGGGNFGPGPGS[611.0666]NFRGGSDGYGSGR	225	611.067	SC+2P-H2S	4	3	5	0	5
P22626	HNRNPA2B1		GGGGNFGPGPGSNFRGGSDGYGSGR	GGGGNFGPGPGSNFR[611.0666]GGSDGYGSGR	228	611.067	SC+2P-H2S	1	0	1	0	0
P22626	HNRNPA2B1		GGGGNFGPGPGSNFR	GGGGNFGPGPGSNF[611.0666]R	227	611.067	SC+2P-H2S	1	0	0	0	0
P31943	HNRNPH1	P55795	HTGPNSPDTANDGFVRLR	HTGPNSPDTANDG[611.0666]FVRLR	111	611.067	SC+2P-H2S	1	0	2	0	0
Q15637	SF1		HNLITEMVALNPDFKPPADYKPPATR	HNLITEM[15.9949]VALNPDFKPPADYKP[611.0666]PATR	131	611.067	SC+2P-H2S	0	1	0	0	0
Q00839	HNRNPU		EDHGRGYFEYIEENK	EDH[611.0666]GRGYFEYIEENK	253	611.067	SC+2P-H2S	2	1	0	0	0
Q00839	HNRNPU		EDHGRGYFEYIEENKYSR	EDH[611.0666]GRGYFEYIEENKYSR	253	611.067	SC+2P-H2S	4	0	0	0	2
P51114	FXR1		EDLMGLAIGTHGSNIQQAR	EDLMGLAIGTHGSN[611.0666]IQQAR	240	611.067	SC+2P-H2S	0	1	0	0	0
O95758	PTBP3		HQAVQLPREGQEDQGLTK	HQAVQLP[611.0666]REGQEDQGLTK	438	611.067	SC+2P-H2S	4	0	0	0	0
P09651	HNRNPA1		SSGPYGGGGQYFAKPR	SSGPYGGGGQYFAKP[611.0666]R	351	611.067	SC+2P-H2S	3	3	2	0	0
O15226	NKRF		KTSKHAAADEALK	KTS[611.0666]KHAAADEALK	397	611.067	SC+2P-H2S	3	3	1	0	0
O15226	NKRF		KTVKYEAAGEAVK	KTVK[611.0666]YEAAGEAVK	500	611.067	SC+2P-H2S	1	2	0	0	0
O15226	NKRF		KTSKHAAADEALK	KT[611.0666]SKHAAADEALK	396	611.067	SC+2P-H2S	0	1	1	0	0
P22626	HNRNPA2B1		GGGGNFGPGPGSNFRGGSDGYGSGR	GGGGNFGPGPG[611.0666]SNFRGGSDGYGSGR	224	611.067	SC+2P-H2S	3	2	1	0	0
Q9BX46	RBM24	Q9H0Z9	ANVNLAYLGAKPR	ANVNLAY[611.0666]LGAKPR	87	611.067	SC+2P-H2S	0	3	0	0	0
Q07020	RPL18		APGTPHSHTKPYVR	APGTP[611.0666]HSHTKPYVR	159	611.067	SC+2P-H2S	0	2	0	0	0
P26599	PTBP1		VLFSSNGGVVKGFKFFQK	VLFSSNGGVVKGFKFF[611.0666]QK	513	611.067	SC+2P-H2S	1	0	0	0	0
P67809	YBX1		EDGNEEDKENQGDETQGQQPPQRR	EDGNEEDKENQGDE[611.0666]TQGQQPPQRR	270	611.067	SC+2P-H2S	0	0	1	0	0
Q00839	HNRNPU		EDHGRGYFEYIEENK	EDHG[611.0666]RGYFEYIEENK	254	611.067	SC+2P-H2S	1	0	0	0	0
Q08211	DHX9		TRAISAK	TRA[611.0666]ISAK	1053	611.067	SC+2P-H2S	0	1	0	0	0
O15226	NKRF		TVKYEAAGEAVK	TVK[611.0666]YEAAGEAVK	500	611.067	SC+2P-H2S	0	0	3	0	0
Q15287	RNPS1		HMDGGQIDGQEITATAVLAPWPRPPPR	HM[15.9949]DGGQIDGQEITATAVLA[611.0666]PWPRPPPR	240	611.067	SC+2P-H2S	0	2	0	0	0
Q15287	RNPS1		HMDGGQIDGQEITATAVLAPWPRPPPR	HM[15.9949]DGGQIDGQEITATAV[611.0666]LAPWPRPPPR	238	611.067	SC+2P-H2S	1	1	2	0	0
P51116	FXR2	Q06787	EDLMGLAIGTHGANIQQAR	EDLMGLAIGTH[611.0666]GANIQQAR	247	611.067	SC+2P-H2S	0	0	1	0	0
P51114	FXR1		EDLMGLAIGTHGSNIQQAR	EDLMGLAIGT[611.0666]HGSNIQQAR	236	611.067	SC+2P-H2S	0	0	1	0	0
Q9Y221	NIP7		KVDPMAIVVFHQADIGEYVR	KVDPMAIVV[611.0666]FHQADIGEYVR	163	611.067	SC+2P-H2S	0	1	0	0	0
Q7KZF4	SND1		KVNVTVDYIRPASPATETVPAFSER	KVNVTVDYIRPASPATETVPA[611.0666]FSER	434	611.067	SC+2P-H2S	1	0	0	0	0
Q7KZF4	SND1		KVNVTVDYIRPASPATETVPAFSER	KVNVTVDYIRPASPATETVP[611.0666]AFSER	433	611.067	SC+2P-H2S	5	6	5	0	0
Q13151	HNRNPA0		AVSREDSARPGAHAK	AVSR[611.0666]EDSARPGAHAK	85	611.067	SC+2P-H2S	2	3	0	0	1
P09651	HNRNPA1	Q32P51	AVSREDSQRPGAHLTVK	AVSR[611.0666]EDSQRPGAHLTVK	92	611.067	SC+2P-H2S	0	0	1	0	0
P14866	HNRNPL		YGPQYGHPPPPPPPPEYGPHADSPVLMVYGLDQSK	YGPQYGHPPPPPPPPEYGPHADSPVLMVY[611.0666]GLDQSK	387	611.067	SC+2P-H2S	5	2	5	0	3
O95758	PTBP3		AFKFFQK	AFKFF[611.0666]QK	508	611.067	SC+2P-H2S	11	8	14	0	0
P26368	U2AF2		RPHDYQPLPGMSENPSVYVPGVVSTVVPDSAHK	RPHDYQPLPGMSENPSVY[611.0666]VPGVVSTVVPDSAHK	245	611.067	SC+2P-H2S	0	1	0	0	0
P26368	U2AF2		RPHDYQPLPGMSENPSVYVPGVVSTVVPDSAHK	RPHDYQPLPGMSENPS[611.0666]VYVPGVVSTVVPDSAHK	243	611.067	SC+2P-H2S	1	0	0	0	0
P31943	HNRNPH1		VHIEIGPDGRVTGEADVEFATHEDAVAAMSK	VHIEIG[611.0666]PDGRVTGEADVEFATHEDAVAAMSK	322	611.067	SC+2P-H2S	1	0	0	0	1
Q15637	SF1		HNLITEMVALNPDFKPPADYKPPATR	HNLITEM[15.9949]VALNPDFKPPADYKPP[611.0666]ATR	132	611.067	SC+2P-H2S	2	0	0	0	0
Q15287	RNPS1		HMDGGQIDGQEITATAVLAPWPRPPPR	HMDGGQIDGQEITATAVLAPW[611.0666]PRPPPR	242	611.067	SC+2P-H2S	1	0	0	0	0
Q15287	RNPS1		HMDGGQIDGQEITATAVLAPWPRPPPR	HMDGGQIDGQEITATAVLAP[611.0666]WPRPPPR	241	611.067	SC+2P-H2S	0	4	0	0	0
Q7KZF4	SND1		KVNVTVDYIRPASPATETVPAFSER	KVNVTVDYIR[611.0666]PASPATETVPAFSER	423	611.067	SC+2P-H2S	1	0	0	0	0
O76021	RSL1D1		KVPVSVNLLSK	KVP[611.0666]VSVNLLSK	180	611.067	SC+2P-H2S	0	0	2	0	0
Q6P2Q9	PRPF8		NLNYLHLDYNFNLKPVK	NLNYLHLDYNFNLKP[611.0666]VK	526	611.067	SC+2P-H2S	0	1	1	0	0
Q6P2Q9	PRPF8		NLNYLHLDYNFNLKPVKTLTTK	NLNYLHLDYNFNLKP[611.0666]VKTLTTK	526	611.067	SC+2P-H2S	0	1	0	0	0
P22626	HNRNPA2B1		EESGKPGAHVTVK	EESG[611.0666]KPGAHVTVK	103	611.067	SC+2P-H2S	1	3	3	0	0
P22626	HNRNPA2B1		GGGGNFGPGPGSNFR	GGGGNFGPGP[611.0666]GSNFR	223	611.067	SC+2P-H2S	6	5	5	0	0
P22626	HNRNPA2B1		GGGGNFGPGPGSNFRGGSDGYGSGR	GGGGNFGPGP[611.0666]GSNFRGGSDGYGSGR	223	611.067	SC+2P-H2S	0	8	5	0	1
P84103	SRSF3		AFGYYGPLRSVWVAR	AFGYYG[611.0666]PLRSVWVAR	34	611.067	SC+2P-H2S	1	1	0	0	1
P51116	FXR2	Q06787	EDLMGLAIGTHGANIQQAR	EDLMGLAIG[611.0666]THGANIQQAR	245	611.067	SC+2P-H2S	1	0	0	0	0
Q15637	SF1		HNLITEMVALNPDFKPPADYKPPATR	HNLITEMVALNPDFKPPADYKP[611.0666]PATR	131	611.067	SC+2P-H2S	0	1	1	0	0
Q8N9N2	ASCC1		TSISIPKPGQDGEIVITGQHR	TSISIPKP[611.0666]GQDGEIVITGQHR	125	611.067	SC+2P-H2S	1	0	0	0	0
Q8N9N2	ASCC1		TSISIPKPGQDGEIVITGQHR	TSISIP[611.0666]KPGQDGEIVITGQHR	123	611.067	SC+2P-H2S	1	0	1	0	0
O15226	NKRF		TSKHAAADEALK	TSK[611.0666]HAAADEALK	398	611.067	SC+2P-H2S	2	2	0	0	0
Q86U38	NOP9		TVACHRCGVHVLQSALLQLPR	TVA[611.0666]CHRCGVHVLQSALLQLPR	137	611.067	SC+2P-H2S	0	0	0	1	0
P51116	FXR2	Q06787	EDLMGLAIGTHGANIQQAR	EDL[611.0666]MGLAIGTHGANIQQAR	239	611.067	SC+2P-H2S	1	0	0	0	0
Q13151	HNRNPA0		EDSARPGAHAK	EDSARPGAH[611.0666]AK	94	611.067	SC+2P-H2S	0	1	2	0	1
Q13151	HNRNPA0		EDSARPGAHAK	EDSARPG[611.0666]AHAK	92	611.067	SC+2P-H2S	2	1	3	0	0
P67809	YBX1		RPQYSNPPVQGEVMEGADNQGAGEQGRPVR	RPQYSNPPVQGEVMEGADN[611.0666]QGAGEQGRPVR	223	611.067	SC+2P-H2S	0	1	1	0	0
Q15287	RNPS1		HMDGGQIDGQEITATAVLAPWPRPPPR	HMDGGQIDGQEITATAVLA[611.0666]PWPRPPPR	240	611.067	SC+2P-H2S	0	2	0	0	0
Q15287	RNPS1		HMDGGQIDGQEITATAVLAPWPRPPPR	HMDGGQIDGQEITATAVL[611.0666]APWPRPPPR	239	611.067	SC+2P-H2S	0	1	0	0	0
Q15287	RNPS1		HMDGGQIDGQEITATAVLAPWPRPPPR	HM[15.9949]DGGQIDGQEITATAVLAP[611.0666]WPRPPPR	241	611.067	SC+2P-H2S	5	0	0	0	0
O76021	RSL1D1		TVSQIISLQTLKK	TVSQIIS[611.0666]LQTLKK	131	611.067	SC+2P-H2S	2	0	0	0	0
Q16629	SRSF7		TVWIARNPPGFAFVEFEDPR	TVWIARNPPGF[611.0666]AFVEFEDPR	49	611.067	SC+2P-H2S	0	1	0	0	0
P67809	YBX1	P16989	KYLRSVGDGETVEFDVVEGEK	KYL[611.0666]RSVGDGETVEFDVVEGEK	100	611.067	SC+2P-H2S	1	3	1	0	0
P62906	RPL10A		KYDAFLASESLIKQIPR	KYDAFLASESLIKQIP[611.0666]R	121	611.067	SC+2P-H2S	0	0	1	0	0
P26599	PTBP1		VLFSSNGGVVKGFKFFQK	VLFSSNGGVVKGF[611.0666]KFFQK	510	611.067	SC+2P-H2S	0	1	0	0	0
Q92879	CELF1		VLPGMHHPIQMKPADSEKNNAVEDR	VLPGMHHPIQMKPADS[611.0666]EKNNAVEDR	99	611.067	SC+2P-H2S	1	0	0	0	0
P35637	FUS		APKPDGPGGGPGGSHMGGNYGDDR	APKPDGPGGGPGGSHMGGNY[611.0666]GDDR	468	611.067	SC+2P-H2S	2	1	0	0	0
P35637	FUS		APKPDGPGGGPGGSHMGGNYGDDR	APKPDGPGGGPGGSHMGGN[611.0666]YGDDR	467	611.067	SC+2P-H2S	1	0	0	0	0
Q15637	SF1		HNLITEMVALNPDFKPPADYKPPATR	HNLITEMVALNPDFKPPADYKPP[611.0666]ATR	132	611.067	SC+2P-H2S	2	0	6	0	0
Q16629	SRSF7		TVWIARNPPGFAFVEFEDPRDAEDAVR	TVWIARNP[611.0666]PGFAFVEFEDPRDAEDAVR	46	611.067	SC+2P-H2S	9	0	0	0	0
Q13151	HNRNPA0		EDSARPGAHAK	EDSARP[611.0666]GAHAK	91	611.067	SC+2P-H2S	0	0	2	0	0
P67809	YBX1		RPQYSNPPVQGEVMEGADNQGAGEQGRPVR	RPQYSNPPVQGEVMEGA[611.0666]DNQGAGEQGRPVR	221	611.067	SC+2P-H2S	0	1	0	0	0
O43390	HNRNPR		KYGGPPPDSVYSGVQPGIGTEVFVGKIPR	KYGGPPPDSVYSGVQPGIG[611.0666]TEVFVGKIPR	164	611.067	SC+2P-H2S	0	1	0	0	0
P22626	HNRNPA2B1		PHSIDGRVVEPK	PHSIDG[611.0666]RVVEPK	88	611.067	SC+2P-H2S	7	0	1	0	0
Q96KR1	ZFR		ALKGVLR	ALK[611.0666]GVLR	786	611.067	SC+2P-H2S	1	0	0	0	0
P22626	HNRNPA2B1		GGGGNFGPGPGSNFR	GGGGNFGP[611.0666]GPGSNFR	221	611.067	SC+2P-H2S	5	1	5	0	0
P22626	HNRNPA2B1		GGGGNFGPGPGSNFRGGSDGYGSGR	GGGGNFGP[611.0666]GPGSNFRGGSDGYGSGR	221	611.067	SC+2P-H2S	0	0	1	0	1
P22626	HNRNPA2B1		GGGGNFGPGPGSNFR	GGGGNFGPG[611.0666]PGSNFR	222	611.067	SC+2P-H2S	0	0	1	0	0
P31943	HNRNPH1	P52597, P55795	VHIEIGPDGR	VHIEIGP[611.0666]DGR	323	611.067	SC+2P-H2S	1	0	0	0	0
P52597	HNRNPF		VHIEIGPDGRVTGEADVEFATHEEAVAAMSK	VHIEIGP[611.0666]DGRVTGEADVEFATHEEAVAAMSK	323	611.067	SC+2P-H2S	0	1	0	0	0
P61353	RPL27		NIDDGTSDRPYSHALVAGIDRYPR	NIDDG[611.0666]TSDRPYSHALVAGIDRYPR	32	611.067	SC+2P-H2S	0	3	0	0	0
Q1KMD3	HNRNPUL2		NFYDRYRGDYDR	NFYDR[611.0666]YRGDYDR	693	611.067	SC+2P-H2S	1	0	0	0	0
Q99729	HNRNPAB		SRGFGFILFK	SR[611.0666]GFGFILFK	110	611.067	SC+2P-H2S	2	0	0	0	1
Q14103	HNRNPD	O14979	SRGFGFVLFK	SR[611.0666]GFGFVLFK	138	611.067	SC+2P-H2S	1	0	0	0	0
Q15287	RNPS1		HMDGGQIDGQEITATAVLAPWPRPPPR	HMDGGQIDGQEITATAVLAPWPRPPPR[611.0666]	248	611.067	SC+2P-H2S	0	1	0	0	0
P09651	HNRNPA1	Q32P51	EDSQRPGAHLTVKK	EDSQRPGAH[611.0666]LTVKK	101	611.067	SC+2P-H2S	1	0	0	0	0
P14866	HNRNPL		QRQPPLLGDHPAEYGGPHGGYHSHYHDEGYGPPPPHYEGR	QRQPPLLGDHP[611.0666]AEYGGPHGGYHSHYHDEGYGPPPPHYEGR	314	611.067	SC+2P-H2S	0	3	0	0	0
P36578	RPL4		QPYAVSELAGHQTSAESWGTGRAVAR	QPYAVSELAGH[611.0666]QTSAESWGTGRAVAR	60	611.067	SC+2P-H2S	0	0	0	0	2
A0A2R8Y4L2	HNRNPA1L3		EDSQRPDAHLTVK	EDSQRPDAH[611.0666]LTVK	56	611.067	SC+2P-H2S	0	1	0	0	0
Q14103	HNRNPD		KYHNVGLSK	KY[611.0666]HNVGLSK	244	611.067	SC+2P-H2S	2	2	0	0	0
P67809	YBX1	P16989	KYLRSVGDGETVEFDVVEGEK	KY[611.0666]LRSVGDGETVEFDVVEGEK	99	611.067	SC+2P-H2S	5	8	3	0	2
P35637	FUS		APKPDGPGGGPGGSHMGGNYGDDR	APKPDGPGGGPGGSHMG[611.0666]GNYGDDR	465	611.067	SC+2P-H2S	0	2	2	0	0
P35637	FUS		APKPDGPGGGPGGSHMGGNYGDDR	APKPDGPGGGPGGSHM[15.9949]G[611.0666]GNYGDDR	465	611.067	SC+2P-H2S	1	0	0	0	0
P31943	HNRNPH1		VHIEIGPDGRVTGEADVEFATHEDAVAAMSK	VHIEIGPD[611.0666]GRVTGEADVEFATHEDAVAAMSK	324	611.067	SC+2P-H2S	0	0	0	0	1
P52597	HNRNPF		VHIEIGPDGRVTGEADVEFATHEEAVAAMSK	VHIEIGPD[611.0666]GRVTGEADVEFATHEEAVAAMSK	324	611.067	SC+2P-H2S	2	0	0	0	0
P22626	HNRNPA2B1		GGGGNFGPGPGSNFR	GGGGNFG[611.0666]PGPGSNFR	220	611.067	SC+2P-H2S	9	7	8	0	0
Q00839	HNRNPU		HLYTKDIDIHEVR	HL[611.0666]YTKDIDIHEVR	349	611.067	SC+2P-H2S	0	0	0	0	1
Q00839	HNRNPU		HLYTKDIDIHEVR	HLYT[611.0666]KDIDIHEVR	351	611.067	SC+2P-H2S	0	2	0	0	0
Q00839	HNRNPU		HLYTKDIDIHEVR	HLY[611.0666]TKDIDIHEVR	350	611.067	SC+2P-H2S	10	13	12	3	2
P39019	RPS19		HLYLRGGAGVGSMTK	HLYL[611.0666]RGGAGVGSMTK	66	611.067	SC+2P-H2S	0	2	0	0	0
Q16629	SRSF7		TVWIARNPPGFAFVEFEDPR	TVWIARNP[611.0666]PGFAFVEFEDPR	46	611.067	SC+2P-H2S	25	29	14	2	11
O43390	HNRNPR	O60506	HLGVCISVANNR	HLGVC[611.0666]ISVANNR	240	611.067	SC+2P-H2S	0	0	1	0	0
P62826	RAN		HLTGEFEKKYVATLGVEVHPLVFHTNR	HLTGEFEKK[611.0666]YVATLGVEVHPLVFHTNR	38	611.067	SC+2P-H2S	0	1	0	0	0
Q13242	SRSF9		HGLVPFAFVR	HGLVP[611.0666]FAFVR	53	611.067	SC+2P-H2S	0	0	0	0	1
Q13242	SRSF9		HGLVPFAFVR	HGL[611.0666]VPFAFVR	51	611.067	SC+2P-H2S	1	0	0	0	0
P42704	LRPPRC		LDSSAVLDTGKYVGLVR	LDSSAVLDT[611.0666]GKYVGLVR	748	611.067	SC+2P-H2S	1	0	0	0	0
P39019	RPS19		HKELAPYDENWFYTR	HKELAPY[611.0666]DENWFYTR	48	611.067	SC+2P-H2S	0	1	2	0	0
P39019	RPS19		HKELAPYDENWFYTR	HKELAP[611.0666]YDENWFYTR	47	611.067	SC+2P-H2S	11	30	12	0	0
Q99729	HNRNPAB		KFHTVSGSK	K[611.0666]FHTVSGSK	215	611.067	SC+2P-H2S	0	0	1	0	0
P67809	YBX1		NEGSESAPEGQAQQRRPYR	NEGSESAPEGQAQQRR[611.0666]PYR	186	611.067	SC+2P-H2S	2	0	0	0	0
P62861	FAU		RFVNVVPTFGK	RFVNVVPTF[611.0666]GK	123	611.067	SC+2P-H2S	2	0	0	0	0
P16989	YBX3		RFPPYHVGQTFDR	RFP[611.0666]PYHVGQTFDR	238	611.067	SC+2P-H2S	0	0	1	0	0
P67809	YBX1		RFPPYYMR	RFP[611.0666]PYYMR	194	611.067	SC+2P-H2S	5	7	8	0	0
P67809	YBX1		RFPPYYMR	RFP[611.0666]PYYM[15.9949]R	194	611.067	SC+2P-H2S	3	0	0	0	0
P35637	FUS		APKPDGPGGGPGGSHMGGNYGDDR	APKPDGPGGGPGGSHMGG[611.0666]NYGDDR	466	611.067	SC+2P-H2S	2	0	0	0	0
P62826	RAN		HLTGEFEKKYVATLGVEVHPLVFHTNR	HLTGEFE[611.0666]KKYVATLGVEVHPLVFHTNR	36	611.067	SC+2P-H2S	0	1	0	0	0
P09651	HNRNPA1	Q32P51	EDSQRPGAHLTVK	EDSQRPGAH[611.0666]LTVK	101	611.067	SC+2P-H2S	2	3	5	0	11
Q9NZB2	FAM120A		LEIAGTVVGHWAGSR	LEIAGTVVGHW[611.0666]AGSR	957	611.067	SC+2P-H2S	1	0	0	0	0
P07910	HNRNPC		QRVSGNTSR	QRVS[611.0666]GNTSR	162	611.067	SC+2P-H2S	0	2	1	0	0
P14866	HNRNPL		QRQPPLLGDHPAEYGGPHGGYHSHYHDEGYGPPPPHYEGR	QRQPPLLGDH[611.0666]PAEYGGPHGGYHSHYHDEGYGPPPPHYEGR	313	611.067	SC+2P-H2S	0	1	0	0	0
P22626	HNRNPA2B1		SGRGGNFGFGDSR	SGRG[611.0666]GNFGFGDSR	204	611.067	SC+2P-H2S	3	4	5	0	1
P22626	HNRNPA2B1		GGGGNFGPGPGSNFR	GGGGNF[611.0666]GPGPGSNFR	219	611.067	SC+2P-H2S	4	0	0	0	1
P22626	HNRNPA2B1		GGGGNFGPGPGSNFR	GGGGN[611.0666]FGPGPGSNFR	218	611.067	SC+2P-H2S	0	0	1	0	0
P22626	HNRNPA2B1		GGGGNFGPGPGSNFR	GGGG[611.0666]NFGPGPGSNFR	217	611.067	SC+2P-H2S	1	0	0	0	0
P67809	YBX1		NEGSESAPEGQAQQRRPYR	NEGSESAP[611.0666]EGQAQQRRPYR	178	611.067	SC+2P-H2S	1	0	0	0	0
Q9UN81	L1RE1		NEQSLQEIWDYVKRPNLR	NEQSLQEIWDY[611.0666]VKRPNLR	152	611.067	SC+2P-H2S	1	1	0	0	0
Q15233	NONO		AGEVFIHKDK	AGEVFI[611.0666]HKDK	105	611.067	SC+2P-H2S	1	0	0	0	0
P14866	HNRNPL		QRQPPLLGDHPAEYGGPHGGYHSHYHDEGYGPPPPHYEGR	QRQPPLLGDHPAEYGGP[611.0666]HGGYHSHYHDEGYGPPPPHYEGR	320	611.067	SC+2P-H2S	0	1	0	0	0
Q13242	SRSF9		HGLVPFAFVR	HGLVPFAF[611.0666]VR	56	611.067	SC+2P-H2S	1	0	2	0	2
P98179	RBM3		YYDSRPGGYGYGYGR	YYDSRP[611.0666]GGYGYGYGR	122	611.067	SC+2P-H2S	9	15	11	0	0
P09651	HNRNPA1	A0A2R8Y4L2, P51991, Q32P51	PHKVDGRVVEPK	PHKVDG[611.0666]RVVEPK	81	611.067	SC+2P-H2S	2	3	0	0	0
Q14103	HNRNPD		LDPITGRSR	LDPIT[611.0666]GRSR	134	611.067	SC+2P-H2S	0	0	1	0	0
P19338	NCL		LELQGPRGSPNAR	LELQGPRG[611.0666]SPNAR	562	611.067	SC+2P-H2S	2	0	0	0	0
Q7KZF4	SND1		HFVDSHHQKPVNAIIEHVRDGSVVR	HFVDSHHQKPVNAIIE[611.0666]HVRDGSVVR	200	611.067	SC+2P-H2S	0	1	0	0	0
Q9NZB2	FAM120A		LEIAGTVVGHWAGSR	LEIAGTVVG[611.0666]HWAGSR	955	611.067	SC+2P-H2S	0	0	1	0	0
P31483	TIA1		QTFSPFGQIMEIRVFPDKGYSFVR	QTFSPFGQIMEIRVF[611.0666]PDKGYSFVR	246	611.067	SC+2P-H2S	1	0	0	0	0
Q01085	TIAL1		QTFSPFGQIMEIRVFPEK	QTFSPFGQIMEIRVF[611.0666]PEK	237	611.067	SC+2P-H2S	1	0	0	0	0
Q01085	TIAL1		QTFSPFGQIMEIRVFPEKGYSFVR	QTFSPFGQIMEIRVF[611.0666]PEKGYSFVR	237	611.067	SC+2P-H2S	2	0	0	0	0
Q16629	SRSF7		TVWIARNPPGFAFVEFEDPR	TVWIAR[611.0666]NPPGFAFVEFEDPR	44	611.067	SC+2P-H2S	0	0	0	0	2
P67809	YBX1	P16989, Q9Y2T7	NDTKEDVFVHQTAIK	NDTKEDVF[611.0666]VHQTAIK	85	611.067	SC+2P-H2S	1	3	0	0	0
P67809	YBX1	P16989, Q9Y2T7	NDTKEDVFVHQTAIK	NDTKEDV[611.0666]FVHQTAIK	84	611.067	SC+2P-H2S	0	1	2	0	0
P22626	HNRNPA2B1		EESGKPGAHVTVK	EESGKP[611.0666]GAHVTVK	105	611.067	SC+2P-H2S	2	9	8	1	8
P22626	HNRNPA2B1		EESGKPGAHVTVKK	EESGKP[611.0666]GAHVTVKK	105	611.067	SC+2P-H2S	0	1	3	0	1
P67809	YBX1		NEGSESAPEGQAQQRRPYR	NEGSESAPEGQA[611.0666]QQRRPYR	182	611.067	SC+2P-H2S	1	0	0	0	0
P67809	YBX1		NEGSESAPEGQAQQRRPYR	NEGSESAPEG[611.0666]QAQQRRPYR	180	611.067	SC+2P-H2S	6	3	3	0	0
P67809	YBX1		RPQYSNPPVQGEVMEGADNQGAGEQGRPVR	RPQYSNPPVQGEVMEGADNQGAGEQGRP[611.0666]VR	232	611.067	SC+2P-H2S	1	0	0	0	0
P19338	NCL		LELQGPRGSPNAR	LELQG[611.0666]PRGSPNAR	559	611.067	SC+2P-H2S	7	8	5	0	1
Q15233	NONO		SRLFVGNLPPDITEEEMR	SRLFVGNLP[611.0666]PDITEEEMR	82	611.067	SC+2P-H2S	1	0	0	0	0
P42704	LRPPRC		LDSSAVLDTGKYVGLVR	LDSSAVLD[611.0666]TGKYVGLVR	747	611.067	SC+2P-H2S	1	0	0	0	0
P14866	HNRNPL		YGPQYGHPPPPPPPPEYGPHADSPVLMVYGLDQSK	YGPQYGHPPPPPPPPEYGPHADSPVLMV[611.0666]YGLDQSK	386	611.067	SC+2P-H2S	14	16	11	1	0
P19338	NCL		LELQGPRGSPNAR	LELQ[611.0666]GPRGSPNAR	558	611.067	SC+2P-H2S	0	5	2	0	0
Q01085	TIAL1		QTFSPFGQIMEIRVFPEKGYSFVR	QTFSPFGQIMEIR[611.0666]VFPEKGYSFVR	235	611.067	SC+2P-H2S	1	0	0	0	0
Q7KZF4	SND1		HFVDSHHQKPVNAIIEHVR	HFVDSHHQKPVNAIIEH[611.0666]VR	201	611.067	SC+2P-H2S	3	7	2	0	5
Q7KZF4	SND1		HFVDSHHQKPVNAIIEHVRDGSVVR	HFVDSHHQKPVNAIIEH[611.0666]VRDGSVVR	201	611.067	SC+2P-H2S	0	2	0	0	0
P35637	FUS		APKPDGPGGGPGGSHMGGNYGDDR	APKPDGPGGGP[611.0666]GGSHM[15.9949]GGNYGDDR	459	611.067	SC+2P-H2S	1	0	0	0	0
P38159	RBMX	Q96E39	GGHMDDGGYSMNFNMSSSRGPLPVK	GGHMDDGGYSMNFNMSS[611.0666]SRGPLPVK	142	611.067	SC+2P-H2S	1	0	0	0	0
P38159	RBMX	Q96E39	GGHMDDGGYSMNFNMSSSRGPLPVK	GGHMDDGGYSMNFNMS[611.0666]SSRGPLPVK	141	611.067	SC+2P-H2S	0	0	1	0	0
Q16629	SRSF7		TVWIARNPPGFAFVEFEDPR	TVWIA[611.0666]RNPPGFAFVEFEDPR	43	611.067	SC+2P-H2S	1	0	0	0	3
Q16629	SRSF7		TVWIARNPPGFAFVEFEDPRDAEDAVR	TVWIA[611.0666]RNPPGFAFVEFEDPRDAEDAVR	43	611.067	SC+2P-H2S	1	0	0	0	0
Q7KZF4	SND1		HFVDSHHQKPVNAIIEHVR	HFVDSHHQKPVNAIIE[611.0666]HVR	200	611.067	SC+2P-H2S	0	0	0	1	1
P19338	NCL		LELQGPRGSPNAR	LEL[611.0666]QGPRGSPNAR	557	611.067	SC+2P-H2S	0	1	0	0	0
Q9UKM9	RALY		LFARSTAVTTSSAK	LFA[611.0666]RSTAVTTSSAK	168	611.067	SC+2P-H2S	1	0	0	0	0
Q9UKM9	RALY		LFDYRGR	LFDY[611.0666]RGR	130	611.067	SC+2P-H2S	1	1	0	0	0
Q9UKM9	RALY		LFDYRGRLSPVPVPR	LFDY[611.0666]RGRLSPVPVPR	130	611.067	SC+2P-H2S	1	0	0	0	0
P19338	NCL		LELQGPRGSPNAR	LELQGP[611.0666]RGSPNAR	560	611.067	SC+2P-H2S	3	2	2	0	0
Q8NC51	SERBP1		HEDKRGGSGSHNWGTVK	HEDK[611.0666]RGGSGSHNWGTVK	215	611.067	SC+2P-H2S	1	3	0	0	0
Q14690	PDCD11		HELSTEYIPDPER	HELSTE[611.0666]YIPDPER	577	611.067	SC+2P-H2S	2	3	0	0	0
P61978	HNRNPK		HESGASIKIDEPLEGSEDR	HESGASIKI[611.0666]DEPLEGSEDR	423	611.067	SC+2P-H2S	0	0	1	0	0
P61978	HNRNPK		HESGASIKIDEPLEGSEDR	HESGASIK[611.0666]IDEPLEGSEDR	422	611.067	SC+2P-H2S	1	3	5	0	0
P51991	HNRNPA3		AVSREDSVKPGAHLTVK	AVSRED[611.0666]SVKPGAHLTVK	115	611.067	SC+2P-H2S	1	2	0	0	0
Q01085	TIAL1		QTFSPFGQIMEIRVFPEKGYSFVR	QTFSPFGQIMEI[611.0666]RVFPEKGYSFVR	234	611.067	SC+2P-H2S	4	0	0	0	0
P23396	RPS3		VTPTRTEIIILATRTQNVLGEK	VTPTRTEIIIL[611.0666]ATRTQNVLGEK	51	611.067	SC+2P-H2S	2	1	0	0	0
P98179	RBM3		LFVGGLNFNTDEQALEDHFSSFGPISEVVVVKDRETQR	LFVGGLNFNTDEQALEDHFSSFGPISEVV[611.0666]VVKDRETQR	36	611.067	SC+2P-H2S	1	0	0	0	0
Q92945	KHSRP		LFIIRGSPQQIDHAK	LFI[611.0666]IRGSPQQIDHAK	476	611.067	SC+2P-H2S	0	2	0	0	0
Q96AE4	FUBP1		LFTIRGTPQQIDYAR	LFTI[611.0666]RGTPQQIDYAR	429	611.067	SC+2P-H2S	0	2	2	0	0
P22626	HNRNPA2B1	A0A2R8Y4L2, P09651, Q32P51	LFVGGIKEDTEEHHLR	LFVGGIKE[611.0666]DTEEHHLR	121	611.067	SC+2P-H2S	1	1	1	0	0
Q15717	ELAVL1		NVALLSQLYHSPAR	NVALL[611.0666]SQLYHSPAR	196	611.067	SC+2P-H2S	0	1	0	0	0
Q15717	ELAVL1		NVALLSQLYHSPAR	NVAL[611.0666]LSQLYHSPAR	195	611.067	SC+2P-H2S	1	0	0	0	0
P67809	YBX1		NEGSESAPEGQAQQRRPYR	NEGSESAPEGQAQQRRP[611.0666]YR	187	611.067	SC+2P-H2S	3	5	2	0	0
P09651	HNRNPA1	Q32P51	LFIGGLSFETTDESLR	LFIGGLS[611.0666]FETTDESLR	22	611.067	SC+2P-H2S	0	0	0	0	1
P14866	HNRNPL		YGPQYGHPPPPPPPPEYGPHADSPVLMVYGLDQSK	YGPQYGHPPPPPPPPEYGPHADSPVLM[15.9949]VY[611.0666]GLDQSK	387	611.067	SC+2P-H2S	6	2	1	0	1
P14866	HNRNPL		YGPQYGHPPPPPPPPEYGPHADSPVLMVYGLDQSK	YGPQYGHPPPPPPPPEYGPHADSPVLM[15.9949]V[611.0666]YGLDQSK	386	611.067	SC+2P-H2S	14	3	8	0	0
P22626	HNRNPA2B1	A0A2R8Y4L2, P09651, Q32P51	LFVGGIKEDTEEHHLR	LFVGGIK[611.0666]EDTEEHHLR	120	611.067	SC+2P-H2S	2	3	2	0	1
P22626	HNRNPA2B1	A0A2R8Y4L2, P09651, Q32P51	LFVGGIKEDTEEHHLR	LFVGGI[611.0666]KEDTEEHHLR	119	611.067	SC+2P-H2S	0	2	1	0	0
Q16629	SRSF7		TVWIARNPPGFAFVEFEDPR	TVWI[611.0666]ARNPPGFAFVEFEDPR	42	611.067	SC+2P-H2S	1	0	0	0	0
P26599	PTBP1	O95758, Q9UKA9	VTNLLMLK	VTNLL[611.0666]MLK	89	611.067	SC+2P-H2S	1	1	2	0	0
Q14690	PDCD11		VTNVDEEKQRMLLSLR	VTNVDEEKQRMLL[611.0666]SLR	795	611.067	SC+2P-H2S	0	0	1	0	0
Q14690	PDCD11		VTNVDEEKQRMLLSLR	VTNVDEEKQ[611.0666]RMLLSLR	791	611.067	SC+2P-H2S	1	0	0	0	0
P07910	HNRNPC		MYSYPARVPPPPPIAR	M[15.9949]YSYP[611.0666]ARVPPPPPIAR	140	611.067	SC+2P-H2S	2	0	0	0	0
A0A2R8Y4L2	HNRNPA1L3		GGNFEGRSSGPHGGGGQYFAKPR	GGNFEGRS[611.0666]SGPHGGGGQYFAKPR	240	611.067	SC+2P-H2S	0	0	2	0	0
P31943	HNRNPH1		VHIEIGPDGRVTGEADVEFATHEDAVAAMSK	VHIEIGPDG[611.0666]RVTGEADVEFATHEDAVAAMSK	325	611.067	SC+2P-H2S	1	1	0	0	1
P31943	HNRNPH1		VHIEIGPDGRVTGEADVEFATHEDAVAAMSK	VHIEIGPDG[611.0666]RVTGEADVEFATHEDAVAAM[15.9949]SK	325	611.067	SC+2P-H2S	1	0	0	0	0
P52597	HNRNPF		VHIEIGPDGRVTGEADVEFATHEEAVAAMSK	VHIEIGPDG[611.0666]RVTGEADVEFATHEEAVAAMSK	325	611.067	SC+2P-H2S	0	0	0	0	2
P23396	RPS3		VTPTRTEIIILATRTQNVLGEK	VTPTRTEIII[611.0666]LATRTQNVLGEK	50	611.067	SC+2P-H2S	0	1	1	0	0
P09651	HNRNPA1	Q32P51	EDSQRPGAHLTVK	EDSQRPGA[611.0666]HLTVK	100	611.067	SC+2P-H2S	1	1	0	0	0
Q9NY93	DDX56		HDLPLHPAVVKPHLGHVPDYLVPPALR	HDLPLH[611.0666]PAVVKPHLGHVPDYLVPPALR	481	611.067	SC+2P-H2S	0	0	1	0	0
Q8NC51	SERBP1		HEDKRGGSGSHNWGTVK	HEDKR[611.0666]GGSGSHNWGTVK	216	611.067	SC+2P-H2S	1	0	0	0	0
Q01085	TIAL1		QTFSPFGQIMEIRVFPEKGYSFVR	QTFSPFGQIM[15.9949]EIR[611.0666]VFPEKGYSFVR	235	611.067	SC+2P-H2S	1	0	0	0	0
Q01085	TIAL1		QTFSPFGQIMEIRVFPEKGYSFVR	QTFSPFGQIM[15.9949]E[611.0666]IRVFPEKGYSFVR	233	611.067	SC+2P-H2S	2	0	0	0	0
P14866	HNRNPL		YGPQYGHPPPPPPPPEYGPHADSPVLMVYGLDQSK	YGPQYGHPPPPPPPPEYGPHADSPVLM[611.0666]VYGLDQSK	385	611.067	SC+2P-H2S	3	1	4	0	0
P23246	SFPQ		LFVGNLPADITEDEFKR	LFVGNLP[611.0666]ADITEDEFKR	305	611.067	SC+2P-H2S	0	1	0	0	0
O43390	HNRNPR	O60506	LFVGSIPK	LFVGSIP[611.0666]K	254	611.067	SC+2P-H2S	3	2	8	0	0
O43390	HNRNPR		LFVGSIPKNK	LFVGSIP[611.0666]KNK	254	611.067	SC+2P-H2S	2	4	4	0	0
O60506	SYNCRIP		LFVGSIPKSK	LFVGSIP[611.0666]KSK	251	611.067	SC+2P-H2S	1	4	0	0	0
P22626	HNRNPA2B1		GGNFGFGDSRGGGGNFGPGPGSNFR	GGNFGFGDSR[611.0666]GGGGNFGPGPGSNFR	213	611.067	SC+2P-H2S	1	1	0	0	0
Q92879	CELF1		VLPGMHHPIQMKPADSEK	VLPGMH[611.0666]HPIQMKPADSEK	89	611.067	SC+2P-H2S	0	1	0	0	2
P35637	FUS		APKPDGPGGGPGGSHMGGNYGDDR	APKPDGPGGG[611.0666]PGGSHMGGNYGDDR	458	611.067	SC+2P-H2S	1	0	0	0	0
P35637	FUS		APKPDGPGGGPGGSHMGGNYGDDR	APKPDGP[611.0666]GGGPGGSHMGGNYGDDR	455	611.067	SC+2P-H2S	1	0	1	0	0
P07910	HNRNPC		MYSYPARVPPPPPIAR	M[15.9949]YSYPARVP[611.0666]PPPPIAR	144	611.067	SC+2P-H2S	1	0	0	0	0
Q14690	PDCD11		VTNVDEEKQRMLLSLR	VTNVDEEK[611.0666]QRMLLSLR	790	611.067	SC+2P-H2S	1	0	0	0	0
Q14690	PDCD11		VTNVDEEKQRMLLSLR	VTNVDEE[611.0666]KQRMLLSLR	789	611.067	SC+2P-H2S	0	1	0	0	0
Q14690	PDCD11		VTNVDEEKQRMLLSLR	VTNVDE[611.0666]EKQRMLLSLR	788	611.067	SC+2P-H2S	1	0	0	0	0
P22626	HNRNPA2B1	A0A2R8Y4L2, P09651, Q32P51	LFVGGIKEDTEEHHLR	LFVGG[611.0666]IKEDTEEHHLR	118	611.067	SC+2P-H2S	0	0	0	0	1
P52272	HNRNPM		ALPKGDFFPPERPQQLPHGLGGIGMGLGPGGQPIDANHLNK	ALPKGDFFPPERPQQLPH[611.0666]GLGGIGM[15.9949]GLGPGGQPIDANHLNK	299	611.067	SC+2P-H2S	1	1	0	0	0
Q14152	EIF3A		PAYFQRPENALK	PAY[611.0666]FQRPENALK	4	611.067	SC+2P-H2S	1	0	0	0	0
Q13151	HNRNPA0		AVPKEDIYSGGGGGGSR	AVPKEDIY[611.0666]SGGGGGGSR	180	611.067	SC+2P-H2S	0	0	1	0	0
Q99729	HNRNPAB		SRGFGFILFK	SRG[611.0666]FGFILFK	111	611.067	SC+2P-H2S	0	2	1	0	0
Q13151	HNRNPA0		AVPKEDIYSGGGGGGSR	AVP[611.0666]KEDIYSGGGGGGSR	175	611.067	SC+2P-H2S	1	0	1	0	0
P14866	HNRNPL		YGPQYGHPPPPPPPPEYGPHADSPVLMVYGLDQSK	YGPQYGHPPPPPPPPEYGPHADSPVL[611.0666]MVYGLDQSK	384	611.067	SC+2P-H2S	0	1	0	0	1
P14866	HNRNPL		YGPQYGHPPPPPPPPEYGPHADSPVLMVYGLDQSK	YGPQYGHPPPPPPPPEYGPHADSPVL[611.0666]M[15.9949]VYGLDQSK	384	611.067	SC+2P-H2S	0	0	2	0	0
P26368	U2AF2		LGGLTQAPGNPVLAVQINQDKNFAFLEFR	LGGLTQAPGNPVLAVQINQDKNF[611.0666]AFLEFR	197	611.067	SC+2P-H2S	1	0	0	0	0
Q99729	HNRNPAB		SRGFGFILFKDAASVEK	SRG[611.0666]FGFILFKDAASVEK	111	611.067	SC+2P-H2S	0	1	0	0	0
Q14103	HNRNPD	O14979	SRGFGFVLFK	SRG[611.0666]FGFVLFK	139	611.067	SC+2P-H2S	1	0	0	0	0
Q92879	CELF1		VLPGMHHPIQMKPADSEK	VLP[611.0666]GMHHPIQMKPADSEK	86	611.067	SC+2P-H2S	1	0	0	0	0
Q92879	CELF1		VLPGMHHPIQMKPADSEK	VLP[611.0666]GM[15.9949]HHPIQMKPADSEK	86	611.067	SC+2P-H2S	1	0	0	0	0
Q9NZB2	FAM120A		MRQSVLEGLSFSR	M[611.0666]RQSVLEGLSFSR	838	611.067	SC+2P-H2S	1	0	0	0	0
Q96I24	FUBP3		MVMIQDGPLPTGADKPLR	M[15.9949]VM[15.9949]IQDGP[611.0666]LPTGADKPLR	203	611.067	SC+2P-H2S	3	0	0	0	0
Q96AE4	FUBP1		MVMIQDGPQNTGADKPLR	M[15.9949]VM[15.9949]IQDGP[611.0666]QNTGADKPLR	226	611.067	SC+2P-H2S	3	0	0	0	0
Q01085	TIAL1		QTFSPFGQIMEIRVFPEKGYSFVR	QTFSPFGQIM[15.9949]EIRVF[611.0666]PEKGYSFVR	237	611.067	SC+2P-H2S	4	0	0	0	0
P55795	HNRNPH2		GLPYRATENDIYNFFSPLNPMR	G[611.0666]LPYRATENDIYNFFSPLNPM[15.9949]R	295	611.067	SC+2P-H2S	4	0	0	0	0
P31943	HNRNPH1		GLPYRATENDIYNFFSPLNPVR	G[611.0666]LPYRATENDIYNFFSPLNPVR	295	611.067	SC+2P-H2S	2	0	0	0	0
P67809	YBX1		GPPRNYQQNYQNSESGEK	G[611.0666]PPRNYQQNYQNSESGEK	153	611.067	SC+2P-H2S	0	0	1	0	0
P67809	YBX1		GPPRNYQQNYQNSESGEKNEGSESAPEGQAQQR	G[611.0666]PPRNYQQNYQNSESGEKNEGSESAPEGQAQQR	153	611.067	SC+2P-H2S	2	0	0	0	0
P14866	HNRNPL		GPSRYGPQYGHPPPPPPPPEYGPHADSPVLMVYGLDQSK	G[611.0666]PSRYGPQYGHPPPPPPPPEYGPHADSPVLMVYGLDQSK	355	611.067	SC+2P-H2S	4	0	1	0	0
P14866	HNRNPL		GPSRYGPQYGHPPPPPPPPEYGPHADSPVLMVYGLDQSK	G[611.0666]PSRYGPQYGHPPPPPPPPEYGPHADSPVLM[15.9949]VYGLDQSK	355	611.067	SC+2P-H2S	1	0	0	0	0
P22087	FBL		GRGGGGGGGGGGGGGR	G[611.0666]RGGGGGGGGGGGGGR	44	611.067	SC+2P-H2S	0	0	1	0	0
Q13151	HNRNPA0		AVPKEDIYSGGGGGGSR	AVPKED[611.0666]IYSGGGGGGSR	178	611.067	SC+2P-H2S	0	0	1	0	0
P22626	HNRNPA2B1	A0A2R8Y4L2, P09651, Q32P51	LFVGGIKEDTEEHHLR	LFV[611.0666]GGIKEDTEEHHLR	116	611.067	SC+2P-H2S	0	2	1	0	0
P22626	HNRNPA2B1		GGNFGFGDSRGGGGNFGPGPGSNFR	GGNFGFGDS[611.0666]RGGGGNFGPGPGSNFR	212	611.067	SC+2P-H2S	6	12	6	5	6
P35637	FUS		APKPDGPGGGPGGSHMGGNYGDDR	APKPDG[611.0666]PGGGPGGSHMGGNYGDDR	454	611.067	SC+2P-H2S	3	0	0	0	0
P50914	RPL14		AQKGQKAPAQK	AQKG[611.0666]QKAPAQK	197	611.067	SC+2P-H2S	2	0	0	0	0
P50914	RPL14		AQKGQKAPAQK	AQK[611.0666]GQKAPAQK	196	611.067	SC+2P-H2S	0	1	0	0	0
Q96AE4	FUBP1		MVMIQDGPQNTGADKPLR	M[15.9949]VMIQDG[611.0666]PQNTGADKPLR	225	611.067	SC+2P-H2S	0	1	1	0	0
P22626	HNRNPA2B1	A0A2R8Y4L2, P09651, Q32P51	LFVGGIKEDTEEHHLR	LFVG[611.0666]GIKEDTEEHHLR	117	611.067	SC+2P-H2S	0	1	0	0	1
P52272	HNRNPM		ALPKGDFFPPERPQQLPHGLGGIGMGLGPGGQPIDANHLNK	ALPKGDFFPPERPQQLPH[611.0666]GLGGIGMGLGPGGQPIDANHLNK	299	611.067	SC+2P-H2S	3	0	0	0	0
P22626	HNRNPA2B1		GGGGNFGPGPGSNFR	G[611.0666]GGGNFGPGPGSNFR	214	611.067	SC+2P-H2S	2	5	13	0	6
A0A2R8Y4L2	HNRNPA1L3		GGNFEGRSSGPHGGGGQYFAKPR	G[611.0666]GNFEGRSSGPHGGGGQYFAKPR	233	611.067	SC+2P-H2S	0	1	1	0	0
P22626	HNRNPA2B1		GGNFGFGDSR	G[611.0666]GNFGFGDSR	204	611.067	SC+2P-H2S	1	1	1	0	1
P22626	HNRNPA2B1		GGNFGFGDSRGGGGNFGPGPGSNFR	G[611.0666]GNFGFGDSRGGGGNFGPGPGSNFR	204	611.067	SC+2P-H2S	0	1	0	0	1
Q16629	SRSF7		AFSYYGPLRTVWIARNPPGFAFVEFEDPR	AFSYYGPLRTVWIARNP[611.0666]PGFAFVEFEDPR	46	611.067	SC+2P-H2S	3	0	0	0	0
Q16629	SRSF7		AFSYYGPLRTVWIARNPPGFAFVEFEDPR	AFSYYGPLRTV[611.0666]WIARNPPGFAFVEFEDPR	40	611.067	SC+2P-H2S	1	0	0	0	0
Q16629	SRSF7		AFSYYGPLRTVWIAR	AFSYYGPLRT[611.0666]VWIAR	39	611.067	SC+2P-H2S	1	0	1	0	0
Q16629	SRSF7		AFSYYGPLRTVWIAR	AFSYYGPLR[611.0666]TVWIAR	38	611.067	SC+2P-H2S	1	0	0	0	0
Q16629	SRSF7		AFSYYGPLRTVWIAR	AFSYYGP[611.0666]LRTVWIAR	36	611.067	SC+2P-H2S	0	3	0	0	0
Q96I24	FUBP3		MVMIQDGPLPTGADKPLR	M[15.9949]VMIQDGP[611.0666]LPTGADKPLR	203	611.067	SC+2P-H2S	1	3	5	0	0
Q96AE4	FUBP1		MVMIQDGPQNTGADKPLR	M[15.9949]VMIQDGP[611.0666]QNTGADKPLR	226	611.067	SC+2P-H2S	0	0	3	0	0
Q96PK6	RBM14		AQPSVSLGAAYRAQPSASLGVGYR	AQPSVSLGA[611.0666]AYRAQPSASLGVGYR	247	611.067	SC+2P-H2S	1	0	0	0	0
Q15427	SF3B4		ASAHNKNLDVGANIFIGNLDPEIDEK	ASA[611.0666]HNKNLDVGANIFIGNLDPEIDEK	91	611.067	SC+2P-H2S	1	4	9	0	1
P55081	MFAP1		GKYKFLQK	G[611.0666]KYKFLQK	333	611.067	SC+2P-H2S	1	1	0	0	0
P31942	HNRNPH3		GLPFRATENDIANFFSPLNPIRVHIDIGADGR	G[611.0666]LPFRATENDIANFFSPLNPIRVHIDIGADGR	201	611.067	SC+2P-H2S	1	0	0	0	0
P52597	HNRNPF		GLPYKATENDIYNFFSPLNPVRVHIEIGPDGR	G[611.0666]LPYKATENDIYNFFSPLNPVRVHIEIGPDGR	295	611.067	SC+2P-H2S	1	0	0	0	0
P52272	HNRNPM		LGSTVFVANLDYKVGWK	LGSTVFVAN[611.0666]LDYKVGWK	210	611.067	SC+2P-H2S	1	0	0	0	0
P52272	HNRNPM		LGSTVFVANLDYKVGWKK	LGSTVF[611.0666]VANLDYKVGWKK	207	611.067	SC+2P-H2S	2	0	0	0	0
Q13151	HNRNPA0		AVPKEDIYSGGGGGGSR	AVPKEDIYS[611.0666]GGGGGGSR	181	611.067	SC+2P-H2S	1	0	0	0	0
P22626	HNRNPA2B1		SGRGGNFGFGDSR	SGR[611.0666]GGNFGFGDSR	203	611.067	SC+2P-H2S	0	0	1	0	2
P31943	HNRNPH1		VHIEIGPDGRVTGEADVEFATHEDAVAAMSK	VHIEIGPDGRVTGEADVEF[611.0666]ATHEDAVAAMSK	335	611.067	SC+2P-H2S	1	0	0	0	0
Q92879	CELF1		VLPGMHHPIQMKPADSEK	VLPG[611.0666]MHHPIQMKPADSEK	87	611.067	SC+2P-H2S	2	3	3	0	0
O95758	PTBP3		AFKFFQK	AFKF[611.0666]FQK	507	611.067	SC+2P-H2S	0	0	1	0	0
Q07955	SRSF1		GRYGPPSR	G[611.0666]RYGPPSR	110	611.067	SC+2P-H2S	1	1	1	0	0
Q07955	SRSF1		GTGRGGGGGGGGGAPR	G[611.0666]TGRGGGGGGGGGAPR	94	611.067	SC+2P-H2S	1	2	1	0	0
Q00839	HNRNPU		GYFEYIEENKYSR	G[611.0666]YFEYIEENKYSR	256	611.067	SC+2P-H2S	1	0	0	0	0
Q7KZF4	SND1		GARNLPGLVQEGEPFSEEATLFTK	G[611.0666]ARNLPGLVQEGEPFSEEATLFTK	563	611.067	SC+2P-H2S	2	0	1	0	1
Q07666	KHDRBS1		GAYREHPYGR	G[611.0666]AYREHPYGR	433	611.067	SC+2P-H2S	3	1	0	0	0
P98179	RBM3		GFGFITFTNPEHASVAMR	G[611.0666]FGFITFTNPEHASVAMR	48	611.067	SC+2P-H2S	0	0	1	0	0
P22626	HNRNPA2B1		GFGFVTFDDHDPVDKIVLQKYHTINGHNAEVR	G[611.0666]FGFVTFDDHDPVDKIVLQKYHTINGHNAEVR	154	611.067	SC+2P-H2S	1	0	0	0	0
Q96QR8	PURB		GGGGFGAGPGPGGLQSGQTIALPAQGLIEFR	G[611.0666]GGGFGAGPGPGGLQSGQTIALPAQGLIEFR	153	611.067	SC+2P-H2S	1	0	0	0	0
Q07955	SRSF1		GGGGGGGGGAPR	G[611.0666]GGGGGGGGAPR	98	611.067	SC+2P-H2S	0	0	1	0	0
P09651	HNRNPA1	Q32P51	EDSQRPGAHLTVKK	EDSQRPG[611.0666]AHLTVKK	99	611.067	SC+2P-H2S	1	0	0	0	0
Q9UKA9	PTBP2		VTLSKHQTVQLPR	VTLSK[611.0666]HQTVQLPR	411	611.067	SC+2P-H2S	2	6	0	0	0
P42704	LRPPRC		LIITQVRR	LIITQVR[611.0666]R	1116	611.067	SC+2P-H2S	0	0	4	0	0
P52597	HNRNPF		YIEVFKSHR	YIEVF[611.0666]KSHR	86	611.067	SC+2P-H2S	0	1	0	0	0
P22626	HNRNPA2B1		GGNFGFGDSR	GGNFGFG[611.0666]DSR	210	611.067	SC+2P-H2S	1	0	0	0	0
P22626	HNRNPA2B1		GGNFGFGDSRGGGGNFGPGPGSNFR	GGNFGFG[611.0666]DSRGGGGNFGPGPGSNFR	210	611.067	SC+2P-H2S	0	1	3	0	0
P06748	NPM1		MQASIEKGGSLPK	M[15.9949]QASIEK[611.0666]GGSLPK	257	611.067	SC+2P-H2S	1	0	0	0	0
Q9NZB2	FAM120A		MRQSVLEGLSFSR	M[15.9949]R[611.0666]QSVLEGLSFSR	839	611.067	SC+2P-H2S	1	0	0	0	0
Q9Y3T9	NOC2L		MSSKPINFSVILK	M[15.9949]SSKP[611.0666]INFSVILK	499	611.067	SC+2P-H2S	2	0	0	0	0
P07910	HNRNPC		MIAGQVLDINLAAEPKVNR	M[15.9949]IAGQVLDINLAA[611.0666]EPKVNR	86	611.067	SC+2P-H2S	0	0	0	0	1
P07910	HNRNPC		MIAGQVLDINLAAEPKVNRGK	M[15.9949]IAGQVLDINLAA[611.0666]EPKVNRGK	86	611.067	SC+2P-H2S	0	2	0	0	0
P52272	HNRNPM		GGNRFEPYANPTK	G[611.0666]GNRFEPYANPTK	57	611.067	SC+2P-H2S	2	1	1	0	0
P52272	HNRNPM		GGNRFEPYANPTKR	G[611.0666]GNRFEPYANPTKR	57	611.067	SC+2P-H2S	0	1	0	0	0
P51991	HNRNPA3		GGSFGGRSSGSPYGGGYGSGGGSGGYGSR	G[611.0666]GSFGGRSSGSPYGGGYGSGGGSGGYGSR	348	611.067	SC+2P-H2S	0	2	0	0	0
P23396	RPS3		VTPTRTEIIILATRTQNVLGEK	VTPTRTEIIILAT[611.0666]RTQNVLGEK	53	611.067	SC+2P-H2S	1	0	0	0	0
P23396	RPS3		VTPTRTEIIILATRTQNVLGEK	VTPTRTEIIILA[611.0666]TRTQNVLGEK	52	611.067	SC+2P-H2S	0	2	0	0	0
O14979	HNRNPDL		LLESRYHQIGSGK	LLES[611.0666]RYHQIGSGK	293	611.067	SC+2P-H2S	0	1	0	0	0
P61978	HNRNPK		LLIHQSLAGGIIGVK	LLIHQSLAGG[611.0666]IIGVK	158	611.067	SC+2P-H2S	1	0	0	0	0
P61978	HNRNPK		LLIHQSLAGGIIGVK	LLIHQSLAG[611.0666]GIIGVK	157	611.067	SC+2P-H2S	0	2	1	0	0
P42704	LRPPRC		LIITQVRR	LIITQ[611.0666]VRR	1114	611.067	SC+2P-H2S	0	0	1	0	0
Q15717	ELAVL1		LIRDKVAGHSLGYGFVNYVTAK	LIRDK[611.0666]VAGHSLGYGFVNYVTAK	55	611.067	SC+2P-H2S	1	0	0	0	0
Q13151	HNRNPA0		AVPKEDIYSGGGGGGSR	AVPKEDIYSG[611.0666]GGGGGSR	182	611.067	SC+2P-H2S	1	0	3	0	0
O60506	SYNCRIP		LKDYAFIHFDER	LKDYA[611.0666]FIHFDER	374	611.067	SC+2P-H2S	1	1	0	0	0
O43390	HNRNPR		LKDYAFVHFEDR	LKDYA[611.0666]FVHFEDR	377	611.067	SC+2P-H2S	1	1	1	0	0
Q96KR1	ZFR		LLAFRQIHK	LLAF[611.0666]RQIHK	1023	611.067	SC+2P-H2S	0	0	1	0	0
P07910	HNRNPC		MIAGQVLDINLAAEPKVNR	M[15.9949]IAGQVLDINLAAE[611.0666]PKVNR	87	611.067	SC+2P-H2S	0	0	0	0	4
P22626	HNRNPA2B1		GGNFGFGDSR	GGNFGF[611.0666]GDSR	209	611.067	SC+2P-H2S	0	1	1	0	0
P22626	HNRNPA2B1		GGNFGFGDSRGGGGNFGPGPGSNFR	GGNFGF[611.0666]GDSRGGGGNFGPGPGSNFR	209	611.067	SC+2P-H2S	1	0	0	0	0
Q86V81	ALYREF		SGRSLGTADVHFER	SGR[611.0666]SLGTADVHFER	144	611.067	SC+2P-H2S	0	1	0	0	0
Q96PK6	RBM14		ASYVAPLTAQPATYRAQPSVSLGAAYR	ASYVAPLTAQP[611.0666]ATYRAQPSVSLGAAYR	234	611.067	SC+2P-H2S	1	0	0	0	0
P31943	HNRNPH1	P55795	YIEIFKSSR	YIEIF[611.0666]KSSR	184	611.067	SC+2P-H2S	0	1	1	0	0
P09651	HNRNPA1	Q32P51	EDSQRPGAHLTVK	EDSQRPG[611.0666]AHLTVK	99	611.067	SC+2P-H2S	1	0	0	0	0
Q00839	HNRNPU		VTEKIPVRHLYTK	VTEKIP[611.0666]VRHLYTK	345	611.067	SC+2P-H2S	0	1	0	0	0
P09651	HNRNPA1	Q32P51	EDSQRPGAHLTVK	EDSQRP[611.0666]GAHLTVK	98	611.067	SC+2P-H2S	17	25	30	0	5
P09651	HNRNPA1	Q32P51	EDSQRPGAHLTVKK	EDSQRP[611.0666]GAHLTVKK	98	611.067	SC+2P-H2S	5	3	1	0	0
Q99729	HNRNPAB		VAQPKEVYQQQQYGSGGR	VAQPK[611.0666]EVYQQQQYGSGGR	232	611.067	SC+2P-H2S	1	0	0	0	0
Q9UKA9	PTBP2		VTLSKHQTVQLPR	VTLSKH[611.0666]QTVQLPR	412	611.067	SC+2P-H2S	9	14	13	0	12
Q00839	HNRNPU		VTEKIPVRHLYTK	VTEKIPVRH[611.0666]LYTK	348	611.067	SC+2P-H2S	2	0	0	0	0
O76021	RSL1D1		LLPSLIGRHFYQR	LLPSLIGRH[611.0666]FYQR	172	611.067	SC+2P-H2S	4	4	6	0	2
Q15366	PCBP2	P57721, Q15365	LLMHGKEVGSIIGK	LLMHGKEVGS[611.0666]IIGK	27	611.067	SC+2P-H2S	1	0	0	0	0
Q15366	PCBP2	P57721, Q15365	LLMHGKEVGSIIGK	LLMHGKEV[611.0666]GSIIGK	25	611.067	SC+2P-H2S	1	0	0	0	0
P07910	HNRNPC		MIAGQVLDINLAAEPKVNR	M[15.9949]IAGQVLDINLAAEP[611.0666]KVNR	88	611.067	SC+2P-H2S	6	4	4	0	2
Q8WVV9	HNRNPLL		YKVFDAKPSAK	YKVF[611.0666]DAKPSAK	488	611.067	SC+2P-H2S	0	1	0	0	0
P22626	HNRNPA2B1		YHTINGHNAEVRK	YHTINGHNAEV[611.0666]RK	184	611.067	SC+2P-H2S	1	0	2	0	0
P09651	HNRNPA1	A0A2R8Y4L2	YHTVNGHNCEVR	YHTVNGHNC[611.0666]EVR	175	611.067	SC+2P-H2S	2	0	0	0	0
P06748	NPM1		TPKGPSSVEDIK	T[611.0666]PKGPSSVEDIK	237	611.067	SC+2P-H2S	0	1	0	0	0
Q5U5Q3	MEX3C		TPVRGEEPIFVVTGR	T[611.0666]PVRGEEPIFVVTGR	268	611.067	SC+2P-H2S	1	0	0	0	0
O15226	NKRF		TSKHAAADEALK	T[611.0666]SKHAAADEALK	396	611.067	SC+2P-H2S	1	0	1	0	0
Q14011	CIRBP		GYGGNRFESR	GYGGNRF[611.0666]ESR	128	611.067	SC+2P-H2S	1	0	0	0	0
Q14152	EIF3A		PAYFQRPENALK	PA[611.0666]YFQRPENALK	3	611.067	SC+2P-H2S	3	1	3	0	0
O75821	EIF3G		PFGSISRIYLAK	PFGSISRIY[611.0666]LAK	269	611.067	SC+2P-H2S	2	0	0	0	0
O75821	EIF3G		PFGSISRIYLAK	PFGS[611.0666]ISRIYLAK	264	611.067	SC+2P-H2S	0	1	0	0	0
P61978	HNRNPK		RDYDDMSPR	R[611.0666]DYDDMSPR	278	611.067	SC+2P-H2S	0	0	1	0	0
Q8NC51	SERBP1		RFEKPLEEK	R[611.0666]FEKPLEEK	137	611.067	SC+2P-H2S	0	1	0	0	0
Q9Y3C1	NOP16		RFYPAEWQDFLDSLQK	R[611.0666]FYPAEWQDFLDSLQK	157	611.067	SC+2P-H2S	1	0	0	0	0
Q15366	PCBP2	P57721, Q15365	LLMHGKEVGSIIGK	LLM[611.0666]HGKEVGSIIGK	20	611.067	SC+2P-H2S	1	4	0	0	0
Q5T848	GPR158		MGAMAYPLLLCLLLAQLGLGAVGASR	M[15.9949]GAMAYPLLLCLLLAQ[611.0666]LGLGAVGASR	16	611.067	SC+2P-H2S	1	0	0	0	0
P14866	HNRNPL		MGPPVGGHR	M[15.9949]GPPVG[611.0666]GHR	350	611.067	SC+2P-H2S	1	0	0	0	0
P22626	HNRNPA2B1		EESGKPGAHVTVK	EESGKPG[611.0666]AHVTVK	106	611.067	SC+2P-H2S	8	11	17	0	0
P22626	HNRNPA2B1		EESGKPGAHVTVKK	EESGKPG[611.0666]AHVTVKK	106	611.067	SC+2P-H2S	0	5	2	0	2
Q15366	PCBP2	P57721, Q15365	LLMHGKEVGSIIGK	LLMHG[611.0666]KEVGSIIGK	22	611.067	SC+2P-H2S	0	5	1	0	0
Q15366	PCBP2	P57721, Q15365	LLMHGKEVGSIIGK	LLMH[611.0666]GKEVGSIIGK	21	611.067	SC+2P-H2S	0	4	2	0	0
Q99729	HNRNPAB		VAQPKEVYQQQQYGSGGR	VAQP[611.0666]KEVYQQQQYGSGGR	231	611.067	SC+2P-H2S	5	1	0	0	0
Q9NZB2	FAM120A		VAAASGHCGAFSGSDSSR	VAAASGHC[611.0666]GAFSGSDSSR	919	611.067	SC+2P-H2S	1	0	0	0	0
O76021	RSL1D1		LLPSLIGRHFYQR	LLPS[611.0666]LIGRHFYQR	167	611.067	SC+2P-H2S	0	0	1	0	0
O76021	RSL1D1		LLPSLIGR	LLP[611.0666]SLIGR	166	611.067	SC+2P-H2S	0	0	2	0	0
P26599	PTBP1		MALIQMGSVEEAVQALIDLHNHDLGENHHLRVSFSK	M[15.9949]ALIQM[15.9949]GSVEEAVQALIDLHNHDLGENHHLR[611.0666]VSFSK	549	611.067	SC+2P-H2S	3	0	0	0	0
P26599	PTBP1		MALIQMGSVEEAVQALIDLHNHDLGENHHLRVSFSK	M[15.9949]ALIQM[15.9949]GSVEEAVQALIDLHNHDLGENHH[611.0666]LRVSFSK	547	611.067	SC+2P-H2S	2	0	0	0	0
P26599	PTBP1		MALIQMGSVEEAVQALIDLHNHDLGENHHLRVSFSK	M[15.9949]ALIQM[15.9949]GSVEEAVQALIDLHNHDLGENH[611.0666]HLRVSFSK	546	611.067	SC+2P-H2S	1	0	0	0	0
P67809	YBX1		RFPPYYMR	RFPPY[611.0666]YMR	196	611.067	SC+2P-H2S	0	1	0	0	0
P67809	YBX1		RFPPYYMR	RFPP[611.0666]YYMR	195	611.067	SC+2P-H2S	20	16	7	0	0
P67809	YBX1		RFPPYYMR	RFPP[611.0666]YYM[15.9949]R	195	611.067	SC+2P-H2S	2	0	0	0	0
Q01130	SRSF2		YGRPPDSHHSR	YG[611.0666]RPPDSHHSR	93	611.067	SC+2P-H2S	1	1	0	0	1
P26599	PTBP1		MALIQMGSVEEAVQALIDLHNHDLGENHHLRVSFSK	M[15.9949]ALIQM[15.9949]GSVEEAVQALIDLHNHDL[611.0666]GENHHLRVSFSK	542	611.067	SC+2P-H2S	10	0	0	0	0
P26599	PTBP1		MALIQMGSVEEAVQALIDLHNHDLGENHHLRVSFSK	M[15.9949]ALIQM[15.9949]GSVEEAV[611.0666]QALIDLHNHDLGENHHLRVSFSK	531	611.067	SC+2P-H2S	1	0	0	0	0
Q00839	HNRNPU		GYFEYIEENKYSR	GYFEYI[611.0666]EENKYSR	261	611.067	SC+2P-H2S	0	0	1	0	0
Q00839	HNRNPU		GYFEYIEENKYSR	GYFEY[611.0666]IEENKYSR	260	611.067	SC+2P-H2S	2	2	0	0	0
Q00839	HNRNPU		GYFEYIEENKYSR	GYF[611.0666]EYIEENKYSR	258	611.067	SC+2P-H2S	0	0	1	0	0
Q00839	HNRNPU		GYFEYIEENKYSR	GYFEYIEE[611.0666]NKYSR	263	611.067	SC+2P-H2S	0	2	0	0	0
Q00839	HNRNPU		GYFEYIEENKYSR	GYFEYIE[611.0666]ENKYSR	262	611.067	SC+2P-H2S	0	1	0	0	0
Q00839	HNRNPU		GYFEYIEENKYSRAK	GYFEYIEEN[611.0666]KYSRAK	264	611.067	SC+2P-H2S	1	0	0	0	0
Q00839	HNRNPU		GYFEYIEENKYSRAK	GYFEYIEENKYS[611.0666]RAK	267	611.067	SC+2P-H2S	2	0	0	0	0
Q00839	HNRNPU		GYFEYIEENKYSR	GYFEYIEENKY[611.0666]SR	266	611.067	SC+2P-H2S	4	3	4	0	0
Q00839	HNRNPU		GYFEYIEENKYSRAK	GYFEYIEENKY[611.0666]SRAK	266	611.067	SC+2P-H2S	1	0	0	0	0
P22626	HNRNPA2B1		GGNFGFGDSR	GGNFG[611.0666]FGDSR	208	611.067	SC+2P-H2S	0	0	1	0	0
P22626	HNRNPA2B1		GGNFGFGDSRGGGGNFGPGPGSNFR	GGNFG[611.0666]FGDSRGGGGNFGPGPGSNFR	208	611.067	SC+2P-H2S	1	1	2	0	2
P09651	HNRNPA1	Q32P51	GGNFGGRSSGPYGGGGQYFAK	GGNFG[611.0666]GRSSGPYGGGGQYFAK	334	611.067	SC+2P-H2S	1	0	0	0	0
P38159	RBMX	Q8IZ40, Q96E39	REPLPSR	REP[611.0666]LPSR	198	611.067	SC+2P-H2S	0	1	0	0	0
P26599	PTBP1		MALIQMGSVEEAVQALIDLHNHDLGENHHLRVSFSK	M[15.9949]ALIQM[15.9949]GSVEEAVQALIDLHNHD[611.0666]LGENHHLRVSFSK	541	611.067	SC+2P-H2S	1	0	0	0	0
P26599	PTBP1		MALIQMGSVEEAVQALIDLHNHDLGENHHLRVSFSK	M[15.9949]ALIQM[15.9949]GSVEEAVQALIDLHNH[611.0666]DLGENHHLRVSFSK	540	611.067	SC+2P-H2S	4	0	0	0	0
P26599	PTBP1		MALIQMGSVEEAVQALIDLHNHDLGENHHLRVSFSK	M[15.9949]ALIQM[15.9949]GSVEEAVQALIDLHN[611.0666]HDLGENHHLRVSFSK	539	611.067	SC+2P-H2S	2	0	0	0	0
P26599	PTBP1		MALIQMGSVEEAVQALIDLHNHDLGENHHLRVSFSK	M[15.9949]ALIQM[15.9949]GSVEEAVQALIDLH[611.0666]NHDLGENHHLRVSFSK	538	611.067	SC+2P-H2S	1	0	0	0	0
Q00839	HNRNPU		GYFEYIEENKYSRAK	GYFEYIE[611.0666]ENKYSRAK	262	611.067	SC+2P-H2S	0	2	0	0	0
O76021	RSL1D1		LLPSLIGRHFYQR	LLPSLIG[611.0666]RHFYQR	170	611.067	SC+2P-H2S	7	12	7	0	1
O76021	RSL1D1		LLPSLIGRHFYQR	LLPSLI[611.0666]GRHFYQR	169	611.067	SC+2P-H2S	2	1	1	0	0
O76021	RSL1D1		LLPSLIGRHFYQR	LLPSL[611.0666]IGRHFYQR	168	611.067	SC+2P-H2S	1	1	0	0	0
Q14011	CIRBP		SRGFGFVTFENIDDAK	SRGFG[611.0666]FVTFENIDDAK	50	611.067	SC+2P-H2S	0	0	0	0	1
P22626	HNRNPA2B1		SRGFGFVTFSSMAEVDAAMAAR	SRGFG[611.0666]FVTFSSMAEVDAAMAAR	65	611.067	SC+2P-H2S	1	0	0	0	0
P62995	TRA2B		GYDDRDYYSR	GYDDRD[611.0666]YYSR	234	611.067	SC+2P-H2S	0	0	1	0	0
P62995	TRA2B		GYDRGYDDRDYYSR	GYDRG[611.0666]YDDRDYYSR	229	611.067	SC+2P-H2S	0	1	0	0	0
Q14498	RBM39		VGHVTERTDASSASSFLDSDELER	VGHVT[611.0666]ERTDASSASSFLDSDELER	327	611.067	SC+2P-H2S	0	0	1	0	0
Q15717	ELAVL1		VLVDQTTGLSRGVAFIR	VLVDQTTGLSR[611.0666]GVAFIR	147	611.067	SC+2P-H2S	0	1	0	0	0
P26599	PTBP1		MALIQMGSVEEAVQALIDLHNHDLGENHHLRVSFSK	M[15.9949]ALIQMGSVEEAVQALIDLHNHDLGENHH[611.0666]LRVSFSK	547	611.067	SC+2P-H2S	1	0	0	0	0
P26599	PTBP1		MALIQMGSVEEAVQALIDLHNHDLGENHHLRVSFSK	M[15.9949]ALIQMGSVEEAVQALIDLHNHDL[611.0666]GENHHLRVSFSK	542	611.067	SC+2P-H2S	2	0	0	0	0
P26599	PTBP1		MALIQMGSVEEAVQALIDLHNHDLGENHHLRVSFSK	M[15.9949]ALIQMGSVEEAVQALIDLH[611.0666]NHDLGENHHLRVSFSK	538	611.067	SC+2P-H2S	1	0	0	0	0
P26599	PTBP1		MALIQMGSVEEAVQALIDLHNHDLGENHHLRVSFSK	M[15.9949]ALIQMGSVEEAVQALID[611.0666]LHNHDLGENHHLRVSFSK	536	611.067	SC+2P-H2S	1	0	0	0	0
P26599	PTBP1		MALIQMGSVEEAVQALIDLHNHDLGENHHLRVSFSK	M[15.9949]ALIQMGSVEEAVQALI[611.0666]DLHNHDLGENHHLRVSFSK	535	611.067	SC+2P-H2S	1	0	0	0	0
P26599	PTBP1		MALIQMGSVEEAVQALIDLHNHDLGENHHLRVSFSK	M[15.9949]ALIQMGSVEEAVQAL[611.0666]IDLHNHDLGENHHLRVSFSK	534	611.067	SC+2P-H2S	0	0	0	1	0
P22626	HNRNPA2B1		GGNFGFGDSRGGGGNFGPGPGSNFR	GGNF[611.0666]GFGDSRGGGGNFGPGPGSNFR	207	611.067	SC+2P-H2S	2	0	0	1	0
Q14152	EIF3A		PAYFQRPENALKR	PAY[611.0666]FQRPENALKR	4	611.067	SC+2P-H2S	3	1	2	0	0
Q00839	HNRNPU		GYFEYIEENKYSR	GYFEYIEENK[611.0666]YSR	265	611.067	SC+2P-H2S	2	2	1	0	0
Q00839	HNRNPU		GYFEYIEENKYSR	GYFEYIEEN[611.0666]KYSR	264	611.067	SC+2P-H2S	0	14	4	0	0
Q9BUJ2	HNRNPUL1		GYFEHREDR	GYFEH[611.0666]REDR	186	611.067	SC+2P-H2S	1	0	0	0	0
P06748	NPM1		LLSISGKR	LLSISG[611.0666]KR	140	611.067	SC+2P-H2S	0	1	0	0	0
P06748	NPM1		LLSISGKR	LLSIS[611.0666]GKR	139	611.067	SC+2P-H2S	1	0	0	0	0
P42696	RBM34		LNNSELMGRK	LNNSELMG[611.0666]RK	354	611.067	SC+2P-H2S	2	0	0	0	0
P42696	RBM34		LNNSELMGRK	LNNSELM[15.9949]G[611.0666]RK	354	611.067	SC+2P-H2S	1	0	0	0	0
P22626	HNRNPA2B1		AVAREESGKPGAHVTVK	AVA[611.0666]REESGKPGAHVTVK	98	611.067	SC+2P-H2S	7	6	2	3	2
P09651	HNRNPA1	P51991, Q32P51	GGNFGGR	GGNF[611.0666]GGR	333	611.067	SC+2P-H2S	1	0	0	0	0
Q01130	SRSF2		VGDVYIPRDRYTK	VGDVY[611.0666]IPRDRYTK	44	611.067	SC+2P-H2S	0	1	1	0	0
Q16629	SRSF7		YGRYGGETK	YGRY[611.0666]GGETK	7	611.067	SC+2P-H2S	2	2	0	0	0
Q16629	SRSF7		YGRYGGETK	YGR[611.0666]YGGETK	6	611.067	SC+2P-H2S	2	0	0	0	0
P13010	XRCC5		SILQERVK	SILQER[611.0666]VK	271	611.067	SC+2P-H2S	1	0	0	0	0
Q96I24	FUBP3		SINQQSGAHVELQRNPPPNSDPNLR	SINQQSGAHVELQR[611.0666]NPPPNSDPNLR	392	611.067	SC+2P-H2S	1	0	0	0	0
P14866	HNRNPL		MAAAGGGGGGGRYYGGGSEGGR	M[15.9949]AAAGGGGGGGRY[611.0666]YGGGSEGGR	47	611.067	SC+2P-H2S	0	1	0	0	0
P14866	HNRNPL		MAAAGGGGGGGRYYGGGSEGGR	M[15.9949]AAAGGGGGGGR[611.0666]YYGGGSEGGR	46	611.067	SC+2P-H2S	0	0	1	0	0
P14866	HNRNPL		MAAAGGGGGGGRYYGGGSEGGR	M[15.9949]AAAGGGGG[611.0666]GGRYYGGGSEGGR	43	611.067	SC+2P-H2S	3	0	0	0	0
Q14103	HNRNPD	O14979	SRGFGFVLFK	SRGFG[611.0666]FVLFK	141	611.067	SC+2P-H2S	1	0	0	0	1
Q07955	SRSF1		GTGRGGGGGGGGGAPR	GTG[611.0666]RGGGGGGGGGAPR	96	611.067	SC+2P-H2S	1	0	0	0	0
Q07955	SRSF1		GTGRGGGGGGGGGAPR	GT[611.0666]GRGGGGGGGGGAPR	95	611.067	SC+2P-H2S	1	0	0	0	0
Q15717	ELAVL1		GVAFIRFDK	GVAF[611.0666]IRFDK	151	611.067	SC+2P-H2S	1	0	0	0	0
P26599	PTBP1		MALIQMGSVEEAVQALIDLHNHDLGENHHLRVSFSK	M[15.9949]ALIQMGSVEEAVQALIDLHNHDLGENHHLR[611.0666]VSFSK	549	611.067	SC+2P-H2S	1	0	0	0	0
P07910	HNRNPC		MYSYPARVPPPPPIAR	MYSY[611.0666]PARVPPPPPIAR	139	611.067	SC+2P-H2S	0	0	1	0	0
P22626	HNRNPA2B1		SGRGGNFGFGDSR	SG[611.0666]RGGNFGFGDSR	202	611.067	SC+2P-H2S	1	0	0	0	0
P52272	HNRNPM		GGNRFEPYANPTK	GGNRFEP[611.0666]YANPTK	63	611.067	SC+2P-H2S	3	0	0	0	0
Q9UKM9	RALY		GYAFVQYSNERHAR	GYAFVQY[611.0666]SNERHAR	62	611.067	SC+2P-H2S	1	0	0	0	0
P62995	TRA2B		GYDDRDYYSR	GYDDRDY[611.0666]YSR	235	611.067	SC+2P-H2S	0	2	3	0	0
P07910	HNRNPC		VSGNTSRRGK	VSGN[611.0666]TSRRGK	164	611.067	SC+2P-H2S	0	0	1	0	0
O00148	DDX39A		VSVFFGGLSIKK	VSVFFGGL[611.0666]SIKK	151	611.067	SC+2P-H2S	1	0	0	0	0
O00148	DDX39A		VSVFFGGLSIKK	VSVFFGG[611.0666]LSIKK	150	611.067	SC+2P-H2S	0	1	1	0	0
O00148	DDX39A		VSVFFGGLSIKKDEEVLK	VSVFFG[611.0666]GLSIKKDEEVLK	149	611.067	SC+2P-H2S	1	0	0	0	0
Q15717	ELAVL1		VSYARPSSEVIKDANLYISGLPR	VSYARP[611.0666]SSEVIKDANLYISGLPR	98	611.067	SC+2P-H2S	1	1	0	0	0
O60506	SYNCRIP		VTEGLTDVILYHQPDDK	VTEGLTDVILY[611.0666]HQPDDK	276	611.067	SC+2P-H2S	0	0	1	0	0
P60842	EIF4A1		GVAINMVTEEDKRTLR	GVAINMVTEE[611.0666]DKRTLR	379	611.067	SC+2P-H2S	0	1	0	0	0
Q07955	SRSF1	Q13242	LRVEFPR	LR[611.0666]VEFPR	85	611.067	SC+2P-H2S	4	4	1	0	0
P17844	DDX5		LLQLVEDRGSGR	LLQLVE[611.0666]DRGSGR	476	611.067	SC+2P-H2S	1	0	0	0	0
P17844	DDX5		LLQLVEDRGSGR	LLQLV[611.0666]EDRGSGR	475	611.067	SC+2P-H2S	2	0	0	0	0
Q07955	SRSF1		GRYGPPSR	GRY[611.0666]GPPSR	112	611.067	SC+2P-H2S	2	2	1	0	0
P61978	HNRNPK		RDYDDMSPR	RD[611.0666]YDDMSPR	279	611.067	SC+2P-H2S	0	1	2	0	0
Q96EP5	DAZAP1		RAEPRDSK	RAEP[611.0666]RDSK	190	611.067	SC+2P-H2S	0	0	3	0	0
P07910	HNRNPC		VNRGKAGVK	VNRG[611.0666]KAGVK	93	611.067	SC+2P-H2S	0	1	0	0	1
P14866	HNRNPL		MAAAGGGGGGGRYYGGGSEGGR	M[15.9949]AAAGGGG[611.0666]GGGRYYGGGSEGGR	42	611.067	SC+2P-H2S	1	0	0	0	0
P14866	HNRNPL		MAAAGGGGGGGRYYGGGSEGGR	M[15.9949]AAAGGG[611.0666]GGGGRYYGGGSEGGR	41	611.067	SC+2P-H2S	2	1	0	0	0
P14866	HNRNPL		MAAAGGGGGGGRYYGGGSEGGR	M[15.9949]AAAGG[611.0666]GGGGGRYYGGGSEGGR	40	611.067	SC+2P-H2S	2	1	0	0	0
P60842	EIF4A1		GVAINMVTEEDKRTLR	GVAINMVT[611.0666]EEDKRTLR	377	611.067	SC+2P-H2S	1	2	0	0	0
P60842	EIF4A1		GVAINMVTEEDKRTLR	GVAINMV[611.0666]TEEDKRTLR	376	611.067	SC+2P-H2S	0	1	0	0	0
Q9UN86	G3BP2		GVGGKLPNFGFVVFDDSEPVQR	GVGGKLP[611.0666]NFGFVVFDDSEPVQR	372	611.067	SC+2P-H2S	1	0	0	0	0
P46087	NOP2		GVNLDPLGKWSK	GVNLDP[611.0666]LGKWSK	337	611.067	SC+2P-H2S	1	0	0	0	0
Q15366	PCBP2		GVTIPYRPKPSSSPVIFAGGQDR	GVTIPYRPKPSSSP[611.0666]VIFAGGQDR	190	611.067	SC+2P-H2S	1	0	0	0	0
Q8IY67	RAVER1		GTAFVTLLNGEQAEAAINAFHQSR	GTA[611.0666]FVTLLNGEQAEAAINAFHQSR	96	611.067	SC+2P-H2S	1	1	1	0	0
P19338	NCL		GSPNARSQPSK	GSP[611.0666]NARSQPSK	564	611.067	SC+2P-H2S	1	0	1	0	0
Q07955	SRSF1		GRYGPPSR	GRYGPP[611.0666]SR	115	611.067	SC+2P-H2S	0	2	0	0	0
P14866	HNRNPL		YGPQYGHPPPPPPPPEYGPHADSPVLMVYGLDQSK	YGPQYGHPPPPPPPPEYGPHADS[611.0666]PVLM[15.9949]VYGLDQSK	381	611.067	SC+2P-H2S	0	0	1	0	0
Q16629	SRSF7		GHYAYDCHR	GHYAYDC[611.0666]HR	119	611.067	SC+2P-H2S	1	0	0	0	0
P52272	HNRNPM		GGNRFEPYANPTK	GGNR[611.0666]FEPYANPTK	60	611.067	SC+2P-H2S	1	0	0	0	0
P52272	HNRNPM		GGNRFEPYANPTKR	GGNR[611.0666]FEPYANPTKR	60	611.067	SC+2P-H2S	1	0	0	0	0
P51991	HNRNPA3		GGSFGGRSSGSPYGGGYGSGGGSGGYGSR	GGSFGG[611.0666]RSSGSPYGGGYGSGGGSGGYGSR	353	611.067	SC+2P-H2S	2	0	0	0	0
P51991	HNRNPA3		GGSFGGRSSGSPYGGGYGSGGGSGGYGSR	GGSFG[611.0666]GRSSGSPYGGGYGSGGGSGGYGSR	352	611.067	SC+2P-H2S	1	0	0	0	0
P07910	HNRNPC		MYSYPARVPPPPPIAR	MYSYPA[611.0666]RVPPPPPIAR	141	611.067	SC+2P-H2S	1	0	1	0	0
P07910	HNRNPC		MYSYPARVPPPPPIAR	MYSYP[611.0666]ARVPPPPPIAR	140	611.067	SC+2P-H2S	3	6	8	0	0
Q15717	ELAVL1		GVAFIRFDKR	GVAF[611.0666]IRFDKR	151	611.067	SC+2P-H2S	3	0	0	0	0
P60842	EIF4A1		GVAINMVTEEDKRTLR	GVAINMVTEEDKR[611.0666]TLR	382	611.067	SC+2P-H2S	0	0	1	0	0
P60842	EIF4A1		GVAINMVTEEDKRTLR	GVAINMVTEEDK[611.0666]RTLR	381	611.067	SC+2P-H2S	1	1	0	0	0
P14866	HNRNPL		LNVFKNDQDTWDYTNPNLSGQGDPGSNPNKR	LNVF[611.0666]KNDQDTWDYTNPNLSGQGDPGSNPNKR	276	611.067	SC+2P-H2S	2	0	3	0	0
P52597	HNRNPF		LRGLPWSCSVEDVQNFLSDCTIHDGAAGVHFIYTR	LRGLP[611.0666]WSCSVEDVQNFLSDCTIHDGAAGVHFIYTR	19	611.067	SC+2P-H2S	2	0	0	0	0
Q7KZF4	SND1		LRPLYDIPYMFEAR	LRP[611.0666]LYDIPYMFEAR	392	611.067	SC+2P-H2S	1	2	0	0	0
P14866	HNRNPL		YGPQYGHPPPPPPPPEYGPHADSPVLMVYGLDQSK	YGPQYGHPPPPPPPPEY[611.0666]GPHADSPVLMVYGLDQSK	375	611.067	SC+2P-H2S	0	1	0	0	0
P14866	HNRNPL		YGPQYGHPPPPPPPPEYGPHADSPVLMVYGLDQSK	YGPQYGHPPPPPPPPE[611.0666]YGPHADSPVLMVYGLDQSK	374	611.067	SC+2P-H2S	1	0	2	0	0
Q07955	SRSF1		GRYGPPSR	GRYGP[611.0666]PSR	114	611.067	SC+2P-H2S	2	0	1	0	0
Q07955	SRSF1		GRYGPPSR	GRYG[611.0666]PPSR	113	611.067	SC+2P-H2S	2	2	1	0	0
P43243	MATR3		VDLSEKYKK	VDLSEK[611.0666]YKK	571	611.067	SC+2P-H2S	1	0	0	0	0
Q14011	CIRBP		VDQAGKSSDNR	VDQAG[611.0666]KSSDNR	83	611.067	SC+2P-H2S	0	0	1	0	0
Q96AE4	FUBP1		GRPAPGFHHGDGPGNAVQEIMIPASK	GRP[611.0666]APGFHHGDGPGNAVQEIMIPASK	173	611.067	SC+2P-H2S	1	0	1	0	1
Q92900	UPF1		GIGHVIKVPDNYGDEIAIELR	GIGH[611.0666]VIKVPDNYGDEIAIELR	390	611.067	SC+2P-H2S	1	0	0	0	0
P52272	HNRNPM		GIGTVTFEQSIEAVQAISMFNGQLLFDRPMHVK	GIGTVTFEQSIEAVQAISMFNGQLLFDRP[611.0666]MHVK	273	611.067	SC+2P-H2S	3	0	0	0	0
P51991	HNRNPA3		GGSFGGRSSGSPYGGGYGSGGGSGGYGSR	GGSF[611.0666]GGRSSGSPYGGGYGSGGGSGGYGSR	351	611.067	SC+2P-H2S	0	1	0	0	0
Q86V81	ALYREF		GGGAQAAAR	GG[611.0666]GAQAAAR	40	611.067	SC+2P-H2S	1	0	0	0	0
O95758	PTBP3		ATLSKHQAVQLPR	ATLSKH[611.0666]QAVQLPR	432	611.067	SC+2P-H2S	23	30	45	1	19
P07910	HNRNPC		MYSYPARVPPPPPIAR	MYSYPARVP[611.0666]PPPPIAR	144	611.067	SC+2P-H2S	11	19	6	0	0
Q07955	SRSF1		GRYGPPSR	GR[611.0666]YGPPSR	111	611.067	SC+2P-H2S	1	0	0	0	0
P19338	NCL		GSPNARSQPSK	GSPNARSQ[611.0666]PSK	569	611.067	SC+2P-H2S	0	0	1	0	0
P19338	NCL		GSPNARSQPSK	GSPNAR[611.0666]SQPSK	567	611.067	SC+2P-H2S	0	0	1	0	0
Q13838	DDX39B		VAVFFGGLSIKK	VAVFFGG[611.0666]LSIKK	151	611.067	SC+2P-H2S	1	0	0	0	0
P09651	HNRNPA1	A0A2R8Y4L2, P51991, Q32P51	VDGRVVEPK	VDG[611.0666]RVVEPK	81	611.067	SC+2P-H2S	0	0	1	0	0
P98179	RBM3		VDHAGKSAR	VDHAG[611.0666]KSAR	83	611.067	SC+2P-H2S	0	0	2	0	0
Q15056	EIF4H		VDIAEGRKQDK	VDIAEG[611.0666]RKQDK	118	611.067	SC+2P-H2S	0	1	0	0	0
P14866	HNRNPL		YGPQYGHPPPPPPPPEYGPHADSPVLMVYGLDQSK	YGPQYGHPPPPPPP[611.0666]PEYGPHADSPVLMVYGLDQSK	372	611.067	SC+2P-H2S	2	0	3	0	1
P14866	HNRNPL		YGPQYGHPPPPPPPPEYGPHADSPVLMVYGLDQSK	YGPQYGHPPPPPPP[611.0666]PEYGPHADSPVLM[15.9949]VYGLDQSK	372	611.067	SC+2P-H2S	4	0	0	0	0
P43243	MATR3		LVLRIPNR	LVLRIP[611.0666]NR	580	611.067	SC+2P-H2S	1	2	2	0	0
P52272	HNRNPM	Q9P2K5	LSGREIDVR	LSGR[611.0666]EIDVR	720	611.067	SC+2P-H2S	0	0	3	0	2
P52272	HNRNPM	Q9P2K5	LSGREIDVR	LSG[611.0666]REIDVR	719	611.067	SC+2P-H2S	4	7	8	0	4
O43390	HNRNPR		VTEGLVDVILYHQPDDK	VTEGLVDVIL[611.0666]YHQPDDK	278	611.067	SC+2P-H2S	0	0	1	0	0
Q96AE4	FUBP1		MVMIQDGPQNTGADKPLR	MVM[15.9949]IQDG[611.0666]PQNTGADKPLR	225	611.067	SC+2P-H2S	0	1	0	0	0
Q01130	SRSF2		VGDVYIPRDRYTK	VGDVYI[611.0666]PRDRYTK	45	611.067	SC+2P-H2S	0	2	0	0	0
P60842	EIF4A1	Q14240	GIDVQQVSLVINYDLPTNRENYIHR	GIDVQQVSLVINYDLP[611.0666]TNRENYIHR	350	611.067	SC+2P-H2S	1	0	0	0	0
P60842	EIF4A1	Q14240	GIDVQQVSLVINYDLPTNRENYIHR	GIDVQQVSLVINYDL[611.0666]PTNRENYIHR	349	611.067	SC+2P-H2S	1	0	0	0	0
P07910	HNRNPC		MYSYPARVPPPPPIAR	MYSYPARV[611.0666]PPPPPIAR	143	611.067	SC+2P-H2S	0	2	1	0	0
P14866	HNRNPL		YGPQYGHPPPPPPPPEYGPHADSPVLMVYGLDQSK	YGPQYGHPPPPPPPPEYG[611.0666]PHADSPVLMVYGLDQSK	376	611.067	SC+2P-H2S	2	1	0	0	0
P61978	HNRNPK		QYSGKFF	QYSGKF[611.0666]F	462	611.067	SC+2P-H2S	2	1	3	0	0
P61978	HNRNPK		QYSGKFF	QYSG[611.0666]KFF	460	611.067	SC+2P-H2S	0	0	1	0	0
Q96AE4	FUBP1		GRPAPGFHHGDGPGNAVQEIMIPASK	GRPAPGFH[611.0666]HGDGPGNAVQEIMIPASK	178	611.067	SC+2P-H2S	1	0	0	0	0
Q96AE4	FUBP1		GRPAPGFHHGDGPGNAVQEIMIPASK	GRPAPGF[611.0666]HHGDGPGNAVQEIMIPASK	177	611.067	SC+2P-H2S	0	1	0	0	0
Q01130	SRSF2		YGRPPDSHHSR	YGRP[611.0666]PDSHHSR	95	611.067	SC+2P-H2S	2	5	2	0	0
Q01130	SRSF2	Q9BRL6	VGDVYIPR	VGDVY[611.0666]IPR	44	611.067	SC+2P-H2S	0	1	1	0	0
P52272	HNRNPM		GIGTVTFEQSIEAVQAISMFNGQLLFDRPMHVK	GIGTVTFEQSIEAVQAISM[15.9949]FNGQLLFDRP[611.0666]M[15.9949]HVK	273	611.067	SC+2P-H2S	1	0	0	0	0
P07910	HNRNPC		MYSYPARVPPPPPIAR	MYSYPARVPP[611.0666]PPPIAR	145	611.067	SC+2P-H2S	1	4	1	0	0
Q96I24	FUBP3		MVMIQDGPLPTGADKPLR	MVMIQD[611.0666]GPLPTGADKPLR	201	611.067	SC+2P-H2S	0	0	1	0	0
Q96I24	FUBP3		MVMIQDGPLPTGADKPLR	MVM[15.9949]IQDGP[611.0666]LPTGADKPLR	203	611.067	SC+2P-H2S	3	2	0	0	0
Q96AE4	FUBP1		MVMIQDGPQNTGADKPLR	MVM[15.9949]IQDGP[611.0666]QNTGADKPLR	226	611.067	SC+2P-H2S	3	2	3	0	0
Q00839	HNRNPU		VTEKIPVRHLYTK	VTEKIPVRHL[611.0666]YTK	349	611.067	SC+2P-H2S	1	0	0	0	0
P09651	HNRNPA1	Q32P51	EDSQRPGAHLTVK	EDSQR[611.0666]PGAHLTVK	97	611.067	SC+2P-H2S	0	2	1	0	0
P46782	RPS5		EDSTRIGRAGTVR	EDSTRIG[611.0666]RAGTVR	129	611.067	SC+2P-H2S	1	0	0	0	0
Q96AE4	FUBP1		GRPAPGFHHGDGPGNAVQEIMIPASK	GRPAPG[611.0666]FHHGDGPGNAVQEIMIPASK	176	611.067	SC+2P-H2S	0	1	0	0	0
Q96AE4	FUBP1		GRPAPGFHHGDGPGNAVQEIMIPASK	GRPAP[611.0666]GFHHGDGPGNAVQEIMIPASK	175	611.067	SC+2P-H2S	1	10	5	0	3
P14866	HNRNPL		RGPSRYGPQYGHPPPPPPPPEYGPHADSPVLMVYGLDQSK	R[611.0666]GPSRYGPQYGHPPPPPPPPEYGPHADSPVLMVYGLDQSK	354	611.067	SC+2P-H2S	3	4	0	0	0
P14866	HNRNPL		MAAAGGGGGGGRYYGGGSEGGR	MAAAGGGGGGG[611.0666]RYYGGGSEGGR	45	611.067	SC+2P-H2S	1	0	0	0	0
P14866	HNRNPL		MAAAGGGGGGGRYYGGGSEGGR	MAAAGGGGGG[611.0666]GRYYGGGSEGGR	44	611.067	SC+2P-H2S	2	0	1	0	0
P22626	HNRNPA2B1		LFIGGLSFETTEESLR	L[611.0666]FIGGLSFETTEESLR	23	611.067	SC+2P-H2S	0	1	0	0	0
Q15717	ELAVL1		LIRDKVAGHSLGYGFVNYVTAK	L[611.0666]IRDKVAGHSLGYGFVNYVTAK	51	611.067	SC+2P-H2S	1	0	0	0	0
Q07955	SRSF1	Q13242	LRVEFPR	L[611.0666]RVEFPR	84	611.067	SC+2P-H2S	1	4	4	0	0
P52272	HNRNPM	Q9P2K5	LSGREIDVR	L[611.0666]SGREIDVR	717	611.067	SC+2P-H2S	0	1	3	0	0
Q15029	EFTUD2		SIVIRPLEPQPAPHLAR	SIVIRPLEPQP[611.0666]APHLAR	925	611.067	SC+2P-H2S	0	1	1	0	0
Q96I24	FUBP3		MVMIQDGPLPTGADKPLR	MVMIQDG[611.0666]PLPTGADKPLR	202	611.067	SC+2P-H2S	0	0	0	0	1
Q96AE4	FUBP1		MVMIQDGPQNTGADKPLR	MVMIQDG[611.0666]PQNTGADKPLR	225	611.067	SC+2P-H2S	2	0	1	0	0
Q86V81	ALYREF		QYNGVPLDGRPMNIQLVTSQIDAQR	QYNGVPLDG[611.0666]RPMNIQLVTSQIDAQR	173	611.067	SC+2P-H2S	2	0	0	0	0
P35268	RPL22		LVVKGGK	LVVKG[611.0666]GK	11	611.067	SC+2P-H2S	0	1	0	0	0
Q14498	RBM39	Q86U06	LYVGSLHFNITEDMLR	LYVGSLHF[611.0666]NITEDMLR	259	611.067	SC+2P-H2S	3	0	0	0	0
Q14498	RBM39	Q86U06	LYVGSLHFNITEDMLR	LYVGSLHF[611.0666]NITEDM[15.9949]LR	259	611.067	SC+2P-H2S	1	0	0	0	0
P14866	HNRNPL		YGPQYGHPPPPPPPPEYGPHADSPVLMVYGLDQSK	YGPQYGHPPPPPPPP[611.0666]EYGPHADSPVLMVYGLDQSK	373	611.067	SC+2P-H2S	0	0	1	0	0
P14866	HNRNPL		YGPQYGHPPPPPPPPEYGPHADSPVLMVYGLDQSK	YGPQYGHPPPPPPPP[611.0666]EYGPHADSPVLM[15.9949]VYGLDQSK	373	611.067	SC+2P-H2S	3	0	0	0	0
P26599	PTBP1		GQPIYIQFSNHKELKTDSSPNQAR	GQPIY[611.0666]IQFSNHKELKTDSSPNQAR	127	611.067	SC+2P-H2S	0	2	1	0	0
P26599	PTBP1		GQPIYIQFSNHKELKTDSSPNQAR	GQPIYIQ[611.0666]FSNHKELKTDSSPNQAR	129	611.067	SC+2P-H2S	0	0	0	0	1
Q01130	SRSF2		VGDVYIPRDRYTK	VGDVYIP[611.0666]RDRYTK	46	611.067	SC+2P-H2S	4	4	1	0	0
Q13148	TARDBP		GISVHISNAEPK	GISVHISNAEP[611.0666]K	262	611.067	SC+2P-H2S	2	2	2	0	0
Q13148	TARDBP		GISVHISNAEPKHNSNR	GISVHISNAEP[611.0666]KHNSNR	262	611.067	SC+2P-H2S	1	1	0	0	0
P23246	SFPQ		GIVEFASKPAAR	GIVEFASKP[611.0666]AAR	422	611.067	SC+2P-H2S	3	1	1	0	0
P22626	HNRNPA2B1		EESGKPGAHVTVK	EESGKPGA[611.0666]HVTVK	107	611.067	SC+2P-H2S	4	5	7	0	0
P22626	HNRNPA2B1		EESGKPGAHVTVKK	EESGKPGA[611.0666]HVTVKK	107	611.067	SC+2P-H2S	2	0	1	0	0
P26599	PTBP1		GQPIYIQFSNHK	GQPI[611.0666]YIQFSNHK	126	611.067	SC+2P-H2S	1	0	4	0	0
P26599	PTBP1		GQPIYIQFSNHK	GQP[611.0666]IYIQFSNHK	125	611.067	SC+2P-H2S	3	4	4	0	0
Q99729	HNRNPAB		RGGHQNNYKPY	R[611.0666]GGHQNNYKPY	322	611.067	SC+2P-H2S	1	0	0	0	0
P52272	HNRNPM		RGGNRFEPYANPTK	R[611.0666]GGNRFEPYANPTK	56	611.067	SC+2P-H2S	0	1	0	0	0
Q07955	SRSF1		RGGPPFAFVEFEDPR	R[611.0666]GGPPFAFVEFEDPR	51	611.067	SC+2P-H2S	3	15	10	0	5
Q07955	SRSF1		RGGPPFAFVEFEDPRDAEDAVYGR	R[611.0666]GGPPFAFVEFEDPRDAEDAVYGR	51	611.067	SC+2P-H2S	0	1	0	0	0
Q13435	SF3B2		RGIEKPPFELPDFIK	R[611.0666]GIEKPPFELPDFIK	515	611.067	SC+2P-H2S	0	3	2	0	0
P51114	FXR1		RGPNYTSGYGTNSELSNPSETESER	R[611.0666]GPNYTSGYGTNSELSNPSETESER	391	611.067	SC+2P-H2S	1	0	0	0	0
P14866	HNRNPL		MAAAGGGGGGGRYYGGGSEGGR	MAAAGGGGG[611.0666]GGRYYGGGSEGGR	43	611.067	SC+2P-H2S	1	0	0	0	0
P14866	HNRNPL		MAAAGGGGGGGRYYGGGSEGGR	MAAAGGGG[611.0666]GGGRYYGGGSEGGR	42	611.067	SC+2P-H2S	3	0	1	0	0
P14866	HNRNPL		MAAAGGGGGGGRYYGGGSEGGR	MAAAGGG[611.0666]GGGGRYYGGGSEGGR	41	611.067	SC+2P-H2S	0	2	1	0	0
P14866	HNRNPL		MAAAGGGGGGGRYYGGGSEGGR	MAAAGG[611.0666]GGGGGRYYGGGSEGGR	40	611.067	SC+2P-H2S	2	0	0	0	0
P14866	HNRNPL		MAAAGGGGGGGRYYGGGSEGGR	MAAAG[611.0666]GGGGGGRYYGGGSEGGR	39	611.067	SC+2P-H2S	0	0	1	0	0
P22626	HNRNPA2B1		RGFGFVTFDDHDPVDKIVLQK	R[611.0666]GFGFVTFDDHDPVDKIVLQK	153	611.067	SC+2P-H2S	1	0	0	0	0
Q99729	HNRNPAB		RGFVFITFK	R[611.0666]GFVFITFK	195	611.067	SC+2P-H2S	1	1	1	0	0
Q00577	PURA	Q96QR8	RALKSEFLVR	RALKSEF[611.0666]LVR	147	611.067	SC+2P-H2S	1	0	0	0	0
P06748	NPM1		SIRDTPAK	SIRDTP[611.0666]AK	200	611.067	SC+2P-H2S	1	1	2	0	0
Q96I24	FUBP3		MVMIQDGPLPTGADKPLR	MVMIQDGP[611.0666]LPTGADKPLR	203	611.067	SC+2P-H2S	5	11	11	0	0
Q96AE4	FUBP1		MVMIQDGPQNTGADKPLR	MVMIQDGP[611.0666]QNTGADKPLR	226	611.067	SC+2P-H2S	4	6	7	0	1
Q01130	SRSF2		VGDVYIPRDR	VGDVYIP[611.0666]RDR	46	611.067	SC+2P-H2S	7	11	12	0	6
O43390	HNRNPR	O60506	RKADGYNQPDSK	R[611.0666]KADGYNQPDSK	573	611.067	SC+2P-H2S	1	0	0	0	0
Q16629	SRSF7		VELSTGMPR	VELSTGMP[611.0666]R	86	611.067	SC+2P-H2S	0	0	1	0	0
Q16629	SRSF7		VELSTGMPRR	VELSTGMP[611.0666]RR	86	611.067	SC+2P-H2S	4	3	1	0	0
P26599	PTBP1		GQPIYIQFSNHK	GQPIY[611.0666]IQFSNHK	127	611.067	SC+2P-H2S	6	5	4	0	0
P51991	HNRNPA3		EDSVKPGAHLTVK	EDSVKPGAH[611.0666]LTVK	122	611.067	SC+2P-H2S	1	2	3	0	3
P38159	RBMX		VEQATKPSFESGR	VEQATKPS[611.0666]FESGR	88	611.067	SC+2P-H2S	3	0	0	0	0
P26599	PTBP1		MALIQMGSVEEAVQALIDLHNHDLGENHHLRVSFSK	MALIQM[15.9949]GSVEEAVQALIDLHNHDLGENHHLR[611.0666]VSFSK	549	611.067	SC+2P-H2S	2	0	0	0	0
O76021	RSL1D1		VEIQKHATGK	VEIQKH[611.0666]ATGK	386	611.067	SC+2P-H2S	0	0	1	0	0
P84103	SRSF3		VELSNGEKR	VELSNGE[611.0666]KR	84	611.067	SC+2P-H2S	1	0	0	0	0
P84103	SRSF3		VELSNGEKR	VELSNG[611.0666]EKR	83	611.067	SC+2P-H2S	0	1	0	0	0
P38159	RBMX		VEQATKPSFESGR	VEQATKPSF[611.0666]ESGR	89	611.067	SC+2P-H2S	1	0	0	0	0
P22626	HNRNPA2B1		AVAREESGKPGAHVTVK	AVAR[611.0666]EESGKPGAHVTVK	99	611.067	SC+2P-H2S	1	0	1	0	0
P26599	PTBP1		GQPIYIQFSNHKELK	GQPIYIQF[611.0666]SNHKELK	130	611.067	SC+2P-H2S	2	0	2	2	0
Q15233	NONO		GIVEFSGKPAAR	GIVEFSGKP[611.0666]AAR	199	611.067	SC+2P-H2S	3	0	0	0	0
Q15233	NONO		GIVEFSGKPAARK	GIVEFSGKP[611.0666]AARK	199	611.067	SC+2P-H2S	1	0	0	0	0
P23246	SFPQ		GIVEFASKPAAR	GIVEFAS[611.0666]KPAAR	420	611.067	SC+2P-H2S	0	1	1	0	0
P62277	RPS13		SKGLAPDLPEDLYHLIKK	SKGLAPDLP[611.0666]EDLYHLIKK	85	611.067	SC+2P-H2S	1	0	0	0	0
P06748	NPM1		SKGQESFK	SKGQESF[611.0666]K	228	611.067	SC+2P-H2S	2	0	0	0	0
P06748	NPM1		SKGQESFKK	SKGQESF[611.0666]KK	228	611.067	SC+2P-H2S	5	1	0	0	1
Q07955	SRSF1		VEFPRSGR	VEFPRS[611.0666]GR	91	611.067	SC+2P-H2S	1	0	0	0	0
P26599	PTBP1		MALIQMGSVEEAVQALIDLHNHDLGENHHLRVSFSK	MALIQM[15.9949]GSVEEAVQALIDL[611.0666]HNHDLGENHHLRVSFSK	537	611.067	SC+2P-H2S	2	0	0	0	0
P26599	PTBP1		MALIQMGSVEEAVQALIDLHNHDLGENHHLRVSFSK	MALIQMGSVEEAVQALIDLHNHDL[611.0666]GENHHLRVSFSK	542	611.067	SC+2P-H2S	0	0	0	0	1
P26599	PTBP1		MALIQMGSVEEAVQALIDLHNHDLGENHHLRVSFSK	MALIQMGSVEEAVQALIDLHNHDLGENHHL[611.0666]RVSFSK	548	611.067	SC+2P-H2S	1	0	0	0	0
P26599	PTBP1		MALIQMGSVEEAVQALIDLHNHDLGENHHLRVSFSK	MALIQMGSVEEAVQALIDLHNHDLG[611.0666]ENHHLRVSFSK	543	611.067	SC+2P-H2S	3	0	0	0	1
Q16629	SRSF7		VELSTGMPRR	VELSTGM[15.9949]P[611.0666]RR	86	611.067	SC+2P-H2S	0	1	0	0	0
Q16629	SRSF7		VELSTGMPRR	VELSTG[611.0666]MPRR	84	611.067	SC+2P-H2S	0	0	1	0	0
P84103	SRSF3		VELSNGEKR	VELS[611.0666]NGEKR	81	611.067	SC+2P-H2S	0	0	1	0	0
P38159	RBMX		VEQATKPSFESGR	VEQATKP[611.0666]SFESGR	87	611.067	SC+2P-H2S	7	5	7	0	1
P38159	RBMX		VEQATKPSFESGRR	VEQATKP[611.0666]SFESGRR	87	611.067	SC+2P-H2S	4	1	0	0	0
Q15233	NONO		AGEVFIHKDK	AGEVFIH[611.0666]KDK	106	611.067	SC+2P-H2S	2	4	0	0	0
Q15233	NONO		AGEVFIHKDKGFGFIR	AGEVFIH[611.0666]KDKGFGFIR	106	611.067	SC+2P-H2S	3	5	5	0	0
P23246	SFPQ		GIVEFASKPAAR	GIVEFA[611.0666]SKPAAR	419	611.067	SC+2P-H2S	2	0	0	0	0
P12956	XRCC6		RKHDNEGSGSK	R[611.0666]KHDNEGSGSK	543	611.067	SC+2P-H2S	0	1	2	0	1
P26368	U2AF2		RPHDYQPLPGMSENPSVYVPGVVSTVVPDSAHK	R[611.0666]PHDYQPLPGMSENPSVYVPGVVSTVVPDSAHK	228	611.067	SC+2P-H2S	0	2	0	0	0
P67809	YBX1		RPQYSNPPVQGEVMEGADNQGAGEQGRPVR	R[611.0666]PQYSNPPVQGEVMEGADNQGAGEQGRPVR	205	611.067	SC+2P-H2S	2	3	4	0	0
P26599	PTBP1		GQPIYIQFSNHKELKTDSSPNQAR	GQPIYIQF[611.0666]SNHKELKTDSSPNQAR	130	611.067	SC+2P-H2S	0	1	0	0	1
P26599	PTBP1		MALIQMGSVEEAVQALIDLHNHDLGENHHLRVSFSK	MALIQMGSVEEAVQALIDL[611.0666]HNHDLGENHHLRVSFSK	537	611.067	SC+2P-H2S	1	0	0	0	0
P26599	PTBP1		GQPIYIQFSNHK	GQPIYIQFS[611.0666]NHK	131	611.067	SC+2P-H2S	0	0	2	0	2
P26599	PTBP1		GQPIYIQFSNHKELK	GQPIYIQFS[611.0666]NHKELK	131	611.067	SC+2P-H2S	1	5	1	1	2
P26599	PTBP1		GQPIYIQFSNHKELKTDSSPNQAR	GQPIYIQFS[611.0666]NHKELKTDSSPNQAR	131	611.067	SC+2P-H2S	0	8	5	0	0
P26599	PTBP1		MALIQMGSVEEAVQALIDLHNHDLGENHHLRVSFSK	MALIQM[15.9949]GSVEEAVQAL[611.0666]IDLHNHDLGENHHLRVSFSK	534	611.067	SC+2P-H2S	0	0	0	0	1
P26599	PTBP1		MALIQMGSVEEAVQALIDLHNHDLGENHHLRVSFSKSTI	MALIQM[15.9949]GSVEEAV[611.0666]QALIDLHNHDLGENHHLRVSFSKSTI	531	611.067	SC+2P-H2S	1	0	0	0	0
P14866	HNRNPL		YGPQYGHPPPPPPPPEYGPHADSPVLMVYGLDQSK	YGPQYGHPPPPPP[611.0666]PPEYGPHADSPVLMVYGLDQSK	371	611.067	SC+2P-H2S	2	1	1	1	1
P14866	HNRNPL		YGPQYGHPPPPPPPPEYGPHADSPVLMVYGLDQSK	YGPQYGHPPPPPP[611.0666]PPEYGPHADSPVLM[15.9949]VYGLDQSK	371	611.067	SC+2P-H2S	3	1	1	0	0
Q7KZF4	SND1		VNVTVDYIRPASPATETVPAFSER	VNVTVDYIRPASPATETVP[611.0666]AFSER	433	611.067	SC+2P-H2S	1	0	0	0	0
Q96AE4	FUBP1		VPDGMVGFIIGR	VPDGMVG[611.0666]FIIGR	113	611.067	SC+2P-H2S	1	3	1	0	0
Q15233	NONO		GIVEFSGKPAAR	GIVEFSG[611.0666]KPAAR	197	611.067	SC+2P-H2S	3	3	8	0	1
Q00577	PURA		QTVNRGPGLGSTQGQTIALPAQGLIEFR	QTV[611.0666]NRGPGLGSTQGQTIALPAQGLIEFR	174	611.067	SC+2P-H2S	1	0	0	0	0
P26599	PTBP1		MALIQMGSVEEAVQALIDLHNHDLGENHHLRVSFSK	MALIQM[15.9949]GSVEEAVQALIDLHNHDLGENH[611.0666]HLRVSFSK	546	611.067	SC+2P-H2S	1	0	0	0	0
P26599	PTBP1		MALIQMGSVEEAVQALIDLHNHDLGENHHLRVSFSK	MALIQM[15.9949]GSVEEAVQALIDLHNHDLGEN[611.0666]HHLRVSFSK	545	611.067	SC+2P-H2S	2	0	0	0	0
P26599	PTBP1		MALIQMGSVEEAVQALIDLHNHDLGENHHLRVSFSK	MALIQM[15.9949]GSVEEAVQALIDLHNHDL[611.0666]GENHHLRVSFSK	542	611.067	SC+2P-H2S	7	0	0	0	0
P26599	PTBP1		MALIQMGSVEEAVQALIDLHNHDLGENHHLRVSFSK	MALIQM[15.9949]GSVEEAVQALIDLHN[611.0666]HDLGENHHLRVSFSK	539	611.067	SC+2P-H2S	1	0	0	0	0
Q08211	DHX9		MARYDNGSGYR	MARY[611.0666]DNGSGYR	1167	611.067	SC+2P-H2S	2	4	2	0	0
P51991	HNRNPA3		EDSVKPGAHLTVK	EDSVKPG[611.0666]AHLTVK	120	611.067	SC+2P-H2S	2	1	4	0	2
P26599	PTBP1		MALIQMGSVEEAVQALIDLHNHDLGENHHLRVSFSK	MALIQM[15.9949]GSVEEAVQALI[611.0666]DLHNHDLGENHHLRVSFSK	535	611.067	SC+2P-H2S	0	0	0	0	1
Q15427	SF3B4		VSEPLLWELFLQAGPVVNTHMPK	VSEPLLWELFLQAGPVVNTH[611.0666]MPK	43	611.067	SC+2P-H2S	3	0	0	0	0
P07910	HNRNPC	B2RXH8, B7ZW38, O60812, P0DMR1	VFIGNLNTLVVKK	VFIGNLNT[611.0666]LVVKK	25	611.067	SC+2P-H2S	1	0	0	0	0
P07910	HNRNPC	B2RXH8, B7ZW38, O60812, P0DMR1	VFIGNLNTLVVKK	VFIGNLNTL[611.0666]VVKK	26	611.067	SC+2P-H2S	0	1	0	0	0
P26599	PTBP1		GQPIYIQFSNHKELKTDSSPNQAR	GQPIYIQFSN[611.0666]HKELKTDSSPNQAR	132	611.067	SC+2P-H2S	0	5	0	0	0
Q16629	SRSF7		VRVELSTGMPR	VRVELSTGM[15.9949]P[611.0666]R	86	611.067	SC+2P-H2S	1	0	0	0	0
Q16629	SRSF7		VRVELSTGMPR	VRVELSTGM[611.0666]PR	85	611.067	SC+2P-H2S	1	1	3	0	0
Q08211	DHX9		MARYDNGSGYR	MAR[611.0666]YDNGSGYR	1166	611.067	SC+2P-H2S	1	1	1	0	0
Q01130	SRSF2		YGRPPDSHHSR	YGRPPDS[611.0666]HHSR	98	611.067	SC+2P-H2S	3	5	4	1	1
Q01130	SRSF2		YGRPPDSHHSR	YGRPPDSH[611.0666]HSR	99	611.067	SC+2P-H2S	1	1	1	0	0
Q9Y3T9	NOC2L		MSSKPINFSVILK	MSSKP[611.0666]INFSVILK	499	611.067	SC+2P-H2S	2	0	0	0	0
P50914	RPL14		MTDFDRFKVMK	MTDFDRFKVM[611.0666]K	113	611.067	SC+2P-H2S	0	1	2	0	0
Q15233	NONO		GIVEFSGKPAAR	GIVEFS[611.0666]GKPAAR	196	611.067	SC+2P-H2S	0	3	1	0	1
P26599	PTBP1		MALIQMGSVEEAVQALIDLHNHDLGENHHLRVSFSK	MALIQMGSVEEAVQALIDLHN[611.0666]HDLGENHHLRVSFSK	539	611.067	SC+2P-H2S	1	0	0	0	0
P51991	HNRNPA3		MEVKPPPGRPQPDSGR	n[42.0106]MEVKPP[611.0666]PGRPQPDSGR	6	611.067	SC+2P-H2S	0	0	1	0	0
P51991	HNRNPA3		MEVKPPPGRPQPDSGR	n[42.0106]MEVKP[611.0666]PPGRPQPDSGR	5	611.067	SC+2P-H2S	0	0	1	0	0
P26368	U2AF2		RPHDYQPLPGMSENPSVYVPGVVSTVVPDSAHK	RPH[611.0666]DYQPLPGMSENPSVYVPGVVSTVVPDSAHK	230	611.067	SC+2P-H2S	0	4	2	0	0
Q13243	SRSF5		VFIGRLNPAAR	VFI[611.0666]GRLNPAAR	8	611.067	SC+2P-H2S	3	5	6	1	5
P61326	MAGOH	Q96A72	GKFGHEFLEFEFRPDGK	GKF[611.0666]GHEFLEFEFRPDGK	17	611.067	SC+2P-H2S	1	1	0	0	0
P23246	SFPQ		GKGFGFIKLESR	GKGFGF[611.0666]IKLESR	336	611.067	SC+2P-H2S	0	0	1	0	0
Q9UN81	L1RE1		GKPIRLTADLSAETLQAR	GKP[611.0666]IRLTADLSAETLQAR	246	611.067	SC+2P-H2S	1	5	4	0	0
Q01130	SRSF2		VGDVYIPRDRYTK	VGDVYIPRDR[611.0666]YTK	49	611.067	SC+2P-H2S	1	0	1	0	0
Q01130	SRSF2		VGDVYIPRDR	VGDVYIPR[611.0666]DR	47	611.067	SC+2P-H2S	0	1	3	0	0
Q13243	SRSF5		VFIGRLNPAAR	VFIGR[611.0666]LNPAAR	10	611.067	SC+2P-H2S	9	11	8	1	2
Q15427	SF3B4		VSEPLLWELFLQAGPVVNTHMPK	VSEPLLWELFLQAGPVVNT[611.0666]HMPK	42	611.067	SC+2P-H2S	1	0	0	0	0
Q15427	SF3B4		VSEPLLWELFLQAGPVVNTHMPKDR	VSEPLLWELFLQAGPVVNT[611.0666]HMPKDR	42	611.067	SC+2P-H2S	2	0	0	0	0
Q15427	SF3B4		VSEPLLWELFLQAGPVVNTHMPK	VSEPLLWELFLQAGPVVNT[611.0666]HM[15.9949]PK	42	611.067	SC+2P-H2S	1	0	0	0	0
P14866	HNRNPL		YGPQYGHPPPPPPPPEYGPHADSPVLMVYGLDQSK	YGPQYGHPPPPP[611.0666]PPPEYGPHADSPVLM[15.9949]VYGLDQSK	370	611.067	SC+2P-H2S	1	0	0	0	0
Q99729	HNRNPAB		SRGFGFILFK	SRGFG[611.0666]FILFK	113	611.067	SC+2P-H2S	3	0	0	0	0
P98179	RBM3		SRGFGFITFTNPEHASVAMR	SRGFG[611.0666]FITFTNPEHASVAMR	50	611.067	SC+2P-H2S	0	0	1	0	0
Q96I24	FUBP3		MGGGSIEVSVPRFAVGIVIGR	MGGGSIEVSVP[611.0666]RFAVGIVIGR	261	611.067	SC+2P-H2S	1	0	0	0	0
P14866	HNRNPL		MGPPVGGHRR	MGPPVGG[611.0666]HRR	351	611.067	SC+2P-H2S	1	0	1	0	0
P14866	HNRNPL		MGPPVGGHR	MGPPVG[611.0666]GHR	350	611.067	SC+2P-H2S	0	1	1	0	0
Q99729	HNRNPAB		MDPNTGRSR	MDPN[611.0666]TGRSR	105	611.067	SC+2P-H2S	0	0	1	0	0
P14866	HNRNPL		YGPQYGHPPPPPPPPEYGPHADSPVLMVYGLDQSK	YGPQYGHPPP[611.0666]PPPPPEYGPHADSPVLMVYGLDQSK	368	611.067	SC+2P-H2S	0	1	0	0	0
P14866	HNRNPL		YGPQYGHPPPPPPPPEYGPHADSPVLMVYGLDQSK	YGPQYGHPPPPP[611.0666]PPPEYGPHADSPVLMVYGLDQSK	370	611.067	SC+2P-H2S	0	3	2	0	0
P07910	HNRNPC	B2RXH8, B7ZW38, O60812, P0DMR1	GKSGFNSK	GKS[611.0666]GFNSK	171	611.067	SC+2P-H2S	0	1	0	0	0
P14866	HNRNPL		VFSGKSER	VFSG[611.0666]KSER	537	611.067	SC+2P-H2S	1	0	0	0	0
Q92945	KHSRP		MILIQDGSQNTNVDKPLR	MILI[611.0666]QDGSQNTNVDKPLR	270	611.067	SC+2P-H2S	1	0	0	0	0
Q02878	RPL6		MPRYYPTEDVPR	MP[611.0666]RYYPTEDVPR	113	611.067	SC+2P-H2S	1	1	0	0	0
P06748	NPM1		MQASIEKGGSLPK	MQASIEKGG[611.0666]SLPK	259	611.067	SC+2P-H2S	1	0	1	0	0
P06748	NPM1		MQASIEKGGSLPK	MQASIEKG[611.0666]GSLPK	258	611.067	SC+2P-H2S	1	0	1	0	0
P06748	NPM1		MQASIEKGGSLPK	MQASIE[611.0666]KGGSLPK	256	611.067	SC+2P-H2S	0	1	0	0	0
P14866	HNRNPL		VFSGKSER	VFS[611.0666]GKSER	536	611.067	SC+2P-H2S	0	1	0	0	0
Q13243	SRSF5		VFIGRLNPAAR	VFIG[611.0666]RLNPAAR	9	611.067	SC+2P-H2S	5	11	11	2	2
Q16629	SRSF7		AFSYYGPLRTVWIAR	AFSYYG[611.0666]PLRTVWIAR	35	611.067	SC+2P-H2S	1	0	0	0	0
P84103	SRSF3		VRVELSNGEKR	VRVELSNGE[611.0666]KR	84	611.067	SC+2P-H2S	2	0	0	0	0
P84103	SRSF3		VRVELSNGEKR	VRVELSNG[611.0666]EKR	83	611.067	SC+2P-H2S	1	0	0	0	0
Q16629	SRSF7		VRVELSTGMPR	VRVELSTGMP[611.0666]R	86	611.067	SC+2P-H2S	1	1	1	0	0
Q16629	SRSF7		VRVELSTGMPRR	VRVELSTGMP[611.0666]RR	86	611.067	SC+2P-H2S	4	2	2	0	0
P26599	PTBP1		GQPIYIQFSNHK	GQPIYIQFSNH[611.0666]K	133	611.067	SC+2P-H2S	1	0	5	0	6
P26599	PTBP1		GQPIYIQFSNHKELK	GQPIYIQFSNH[611.0666]KELK	133	611.067	SC+2P-H2S	13	32	18	4	19
P14866	HNRNPL		YGPQYGHPPPPPPPPEYGPHADSPVLMVYGLDQSK	YGPQYGHPP[611.0666]PPPPPPEYGPHADSPVLMVYGLDQSK	367	611.067	SC+2P-H2S	0	1	1	0	1
P14866	HNRNPL		YGPQYGHPPPPPPPPEYGPHADSPVLMVYGLDQSK	YGPQYGHPP[611.0666]PPPPPPEYGPHADSPVLM[15.9949]VYGLDQSK	367	611.067	SC+2P-H2S	0	0	1	0	0
P22626	HNRNPA2B1		AVAREESGKPGAHVTVK	AVARE[611.0666]ESGKPGAHVTVK	100	611.067	SC+2P-H2S	2	1	1	0	0
P14866	HNRNPL		YGPQYGHPPPPPPPPEYGPHADSPVLMVYGLDQSK	YGPQYGHPPPP[611.0666]PPPPEYGPHADSPVLMVYGLDQSK	369	611.067	SC+2P-H2S	0	2	2	0	0
P14866	HNRNPL		VFSGKSER	VF[611.0666]SGKSER	535	611.067	SC+2P-H2S	0	0	1	0	0
P07910	HNRNPC	B2RXH8, B7ZW38, O60812, P0DMR1	GKSGFNSK	GKSG[611.0666]FNSK	172	611.067	SC+2P-H2S	2	1	3	0	2
Q92945	KHSRP		MILIQDGSQNTNVDKPLR	MILIQDG[611.0666]SQNTNVDKPLR	273	611.067	SC+2P-H2S	0	0	1	0	0
P06748	NPM1		SKGQESFKK	SKGQES[611.0666]FKK	227	611.067	SC+2P-H2S	0	2	4	0	0
P26599	PTBP1		GQPIYIQFSNHKELK	GQPIYIQFSN[611.0666]HKELK	132	611.067	SC+2P-H2S	14	28	12	2	4
Q01130	SRSF2		VQMARYGRPPDSHHSR	VQM[15.9949]A[611.0666]RYGRPPDSHHSR	90	611.067	SC+2P-H2S	1	0	0	0	0
P07910	HNRNPC		MIAGQVLDINLAAEPKVNRGK	MIAGQVLDINLAAEPKVN[611.0666]RGK	91	611.067	SC+2P-H2S	1	1	0	0	0
P26599	PTBP1		GQPIYIQFSNHKELK	GQPIYIQFSNHKE[611.0666]LK	135	611.067	SC+2P-H2S	4	0	0	0	0
P26599	PTBP1		GQPIYIQFSNHKELKTDSSPNQAR	GQPIYIQFSNHK[611.0666]ELKTDSSPNQAR	134	611.067	SC+2P-H2S	0	0	2	0	0
P19338	NCL		GQNQDYRGGKNSTWSGESK	GQNQD[611.0666]YRGGKNSTWSGESK	472	611.067	SC+2P-H2S	0	0	1	0	0
P19338	NCL		GQNQDYRGGKNSTWSGESK	GQN[611.0666]QDYRGGKNSTWSGESK	470	611.067	SC+2P-H2S	0	1	0	0	0
P26599	PTBP1		GQPIYIQFSNHKELKTDSSPNQAR	GQPIYIQFSNHKELKTD[611.0666]SSPNQAR	139	611.067	SC+2P-H2S	0	1	0	0	0
P26599	PTBP1		GQPIYIQFSNHKELKTDSSPNQAR	GQPIYIQFSNHKEL[611.0666]KTDSSPNQAR	136	611.067	SC+2P-H2S	1	0	3	0	0
P55081	MFAP1		GKYKFLQK	GKY[611.0666]KFLQK	335	611.067	SC+2P-H2S	0	1	0	0	0
P62277	RPS13		GLAPDLPEDLYHLIKK	GLAPDLP[611.0666]EDLYHLIKK	85	611.067	SC+2P-H2S	1	0	0	0	0
P19338	NCL		SKGYAFIEFASFEDAK	SKGYA[611.0666]FIEFASFEDAK	526	611.067	SC+2P-H2S	0	0	1	0	0
Q01085	TIAL1		SKGYGFVSFYNKLDAENAIVHMGGQWLGGR	SKGYG[611.0666]FVSFYNKLDAENAIVHMGGQWLGGR	141	611.067	SC+2P-H2S	1	0	0	0	0
P19338	NCL		SKGYAFIEFASFEDAK	SKG[611.0666]YAFIEFASFEDAK	524	611.067	SC+2P-H2S	19	18	10	0	3
P26599	PTBP1		GQPIYIQFSNHKELKTDSSPNQAR	GQPIYIQFSNH[611.0666]KELKTDSSPNQAR	133	611.067	SC+2P-H2S	0	2	1	0	0
P51991	HNRNPA3		EDSVKPGAHLTVK	EDSVKP[611.0666]GAHLTVK	119	611.067	SC+2P-H2S	2	5	8	0	0
P14866	HNRNPL		MGPPVGGHRR	MGPPVG[611.0666]GHRR	350	611.067	SC+2P-H2S	0	0	1	0	0
P14866	HNRNPL		MGPPVGGHR	MGPPV[611.0666]GGHR	349	611.067	SC+2P-H2S	0	0	1	0	0
P14866	HNRNPL		YGPQYGHPPPPPPPPEYGPHADSPVLMVYGLDQSK	YGPQYGHP[611.0666]PPPPPPPEYGPHADSPVLMVYGLDQSK	366	611.067	SC+2P-H2S	1	2	1	0	0
P19338	NCL		GQNQDYRGGKNSTWSGESK	GQNQDYRGG[611.0666]KNSTWSGESK	476	611.067	SC+2P-H2S	1	0	0	0	0
Q92841	DDX17		SQPERDWVLNEFR	SQP[611.0666]ERDWVLNEFR	455	611.067	SC+2P-H2S	1	1	0	0	0
P19338	NCL		GQNQDYRGGK	GQNQDY[611.0666]RGGK	473	611.067	SC+2P-H2S	2	4	9	0	0
P19338	NCL		GQNQDYRGGKNSTWSGESK	GQNQDY[611.0666]RGGKNSTWSGESK	473	611.067	SC+2P-H2S	0	1	0	0	0
P07910	HNRNPC		VPPPPPIARAVVPSK	VPPP[611.0666]PPIARAVVPSK	146	611.067	SC+2P-H2S	0	1	0	0	0
Q13151	HNRNPA0		EDSARPGAHAK	EDS[611.0666]ARPGAHAK	88	611.067	SC+2P-H2S	0	1	1	0	0
P09651	HNRNPA1	Q32P51	EDSQRPGAHLTVK	EDS[611.0666]QRPGAHLTVK	95	611.067	SC+2P-H2S	4	3	0	0	2
Q7L2J0	MEPCE		GQHHQQQQAAGGSESHPVPPTAPLTPLLHGEGASQQPR	GQH[611.0666]HQQQQAAGGSESHPVPPTAPLTPLLHGEGASQQPR	269	611.067	SC+2P-H2S	0	1	1	0	0
P19338	NCL		GQNQDYRGGK	GQNQDYRG[611.0666]GK	475	611.067	SC+2P-H2S	1	0	0	0	0
P19338	NCL		GQNQDYRGGKNSTWSGESK	GQNQDYRG[611.0666]GKNSTWSGESK	475	611.067	SC+2P-H2S	0	1	1	0	0
P19338	NCL		GQNQDYRGGK	GQNQDYR[611.0666]GGK	474	611.067	SC+2P-H2S	1	0	0	0	0
P22626	HNRNPA2B1		AVAREESGKPGAHVTVK	AVAREE[611.0666]SGKPGAHVTVK	101	611.067	SC+2P-H2S	0	0	1	0	0
P07910	HNRNPC		MIAGQVLDINLAAEPKVNR	MIAGQVLDINLAAEPK[611.0666]VNR	89	611.067	SC+2P-H2S	1	0	0	0	0
P55081	MFAP1		GKYKFLQK	GKYK[611.0666]FLQK	336	611.067	SC+2P-H2S	1	1	0	0	0
P14866	HNRNPL		MGPPVGGHRR	MGPPV[611.0666]GGHRR	349	611.067	SC+2P-H2S	1	1	0	0	0
P84103	SRSF3		NRGPPPSWGR	N[611.0666]RGPPPSWGR	89	611.067	SC+2P-H2S	3	11	8	0	4
Q13242	SRSF9		NRHGLVPFAFVR	N[611.0666]RHGLVPFAFVR	47	611.067	SC+2P-H2S	2	3	2	0	0
P31942	HNRNPH3		GLPFRATENDIANFFSPLNPIR	GLP[611.0666]FRATENDIANFFSPLNPIR	203	611.067	SC+2P-H2S	2	0	0	0	0
P52597	HNRNPF		GLPYKATENDIYNFFSPLNPVR	GLP[611.0666]YKATENDIYNFFSPLNPVR	297	611.067	SC+2P-H2S	2	0	0	0	0
P22626	HNRNPA2B1		EESGKPGAHVTVK	EESGKPGAH[611.0666]VTVK	108	611.067	SC+2P-H2S	2	4	8	0	12
P22626	HNRNPA2B1		EESGKPGAHVTVKK	EESGKPGAH[611.0666]VTVKK	108	611.067	SC+2P-H2S	4	2	3	0	0
P38919	EIF4A3		GLDVPQVSLIINYDLPNNRELYIHR	GLDVPQVSLIIN[611.0666]YDLPNNRELYIHR	351	611.067	SC+2P-H2S	1	0	0	0	0
Q12906	ILF3	Q96SI9	GLKYELISETGGSHDK	GLKYELISE[611.0666]TGGSHDK	546	611.067	SC+2P-H2S	1	0	0	0	0
P31942	HNRNPH3		GLPFRATENDIANFFSPLNPIR	GLPF[611.0666]RATENDIANFFSPLNPIR	204	611.067	SC+2P-H2S	1	0	0	0	0
P52597	HNRNPF		GLPYKATENDIYNFFSPLNPVR	GLPY[611.0666]KATENDIYNFFSPLNPVR	298	611.067	SC+2P-H2S	2	0	0	0	0
Q96PK6	RBM14		GQKKGPGLAVQSGDK	GQK[611.0666]KGPGLAVQSGDK	152	611.067	SC+2P-H2S	1	1	0	0	0
Q99729	HNRNPAB		SRGFGFILFK	SRGFGF[611.0666]ILFK	114	611.067	SC+2P-H2S	1	0	0	0	1
Q14103	HNRNPD	O14979	SRGFGFVLFK	SRGFGF[611.0666]VLFK	142	611.067	SC+2P-H2S	1	0	0	0	0
P07910	HNRNPC		MIAGQVLDINLAAEPKVNR	MIAGQVLDINLAAEP[611.0666]KVNR	88	611.067	SC+2P-H2S	18	22	10	0	2
P07910	HNRNPC		MIAGQVLDINLAAEPKVNRGK	MIAGQVLDINLAAEP[611.0666]KVNRGK	88	611.067	SC+2P-H2S	0	2	2	0	1
Q9BQG0	MYBBP1A		PADRYGLLK	PADR[611.0666]YGLLK	25	611.067	SC+2P-H2S	1	1	1	0	0
Q07020	RPL18		SQDIYLRLLVK	SQDIY[611.0666]LRLLVK	24	611.067	SC+2P-H2S	1	0	0	0	0
Q92841	DDX17		SQPERDWVLNEFR	SQPE[611.0666]RDWVLNEFR	456	611.067	SC+2P-H2S	0	1	0	0	0
Q07955	SRSF1		NRRGGPPFAFVEFEDPR	N[611.0666]RRGGPPFAFVEFEDPR	49	611.067	SC+2P-H2S	2	7	2	0	3
P67809	YBX1		GPPRNYQQNYQNSESGEK	GPPRN[611.0666]YQQNYQNSESGEK	157	611.067	SC+2P-H2S	3	0	0	0	0
P67809	YBX1		GPPRNYQQNYQNSESGEKNEGSESAPEGQAQQR	GPPRN[611.0666]YQQNYQNSESGEKNEGSESAPEGQAQQR	157	611.067	SC+2P-H2S	1	0	0	0	0
P67809	YBX1		GPPRNYQQNYQNSESGEK	GPPR[611.0666]NYQQNYQNSESGEK	156	611.067	SC+2P-H2S	1	0	0	0	0
P67809	YBX1		GPPRNYQQNYQNSESGEK	GPP[611.0666]RNYQQNYQNSESGEK	155	611.067	SC+2P-H2S	2	0	0	0	0
P38159	RBMX	Q96E39	GPPSRGGHMDDGGYSMNFNMSSSR	GPP[611.0666]SRGGHMDDGGYSMNFNMSSSR	123	611.067	SC+2P-H2S	0	1	0	0	0
P55795	HNRNPH2		GLPYRATENDIYNFFSPLNPMR	GLP[611.0666]YRATENDIYNFFSPLNPMR	297	611.067	SC+2P-H2S	4	0	0	0	0
P55795	HNRNPH2		GLPYRATENDIYNFFSPLNPMR	GLP[611.0666]YRATENDIYNFFSPLNPM[15.9949]R	297	611.067	SC+2P-H2S	1	0	0	0	0
P31943	HNRNPH1		GLPYRATENDIYNFFSPLNPVR	GLP[611.0666]YRATENDIYNFFSPLNPVR	297	611.067	SC+2P-H2S	4	0	0	0	0
P31943	HNRNPH1		GLPYRATENDIYNFFSPLNPVRVHIEIGPDGR	GLP[611.0666]YRATENDIYNFFSPLNPVRVHIEIGPDGR	297	611.067	SC+2P-H2S	3	0	0	0	0
P14866	HNRNPL		VFSGKSER	VFSGKS[611.0666]ER	539	611.067	SC+2P-H2S	1	2	1	0	1
P06748	NPM1		GQESFKKQEK	GQESF[611.0666]KKQEK	228	611.067	SC+2P-H2S	0	2	5	0	0
P14866	HNRNPL		NNRFSTPEQAAK	N[611.0666]NRFSTPEQAAK	482	611.067	SC+2P-H2S	1	0	4	0	0
P84103	SRSF3	Q16629	NPPGFAFVEFEDPR	N[611.0666]PPGFAFVEFEDPR	44	611.067	SC+2P-H2S	0	6	8	0	0
P07910	HNRNPC		VPPPPPIARAVVPSKR	VPPPPP[611.0666]IARAVVPSKR	148	611.067	SC+2P-H2S	1	12	4	0	1
P38159	RBMX		GPPPRSGGPPPKR	GPPPRSGG[611.0666]PPPKR	159	611.067	SC+2P-H2S	1	0	0	0	0
P38159	RBMX	Q96E39	GPPPSYGGSSRYDDYSSSR	GPPPSYG[611.0666]GSSRYDDYSSSR	305	611.067	SC+2P-H2S	1	0	0	0	0
Q92900	UPF1		GNTSGSHIVNHLVR	GNTSG[611.0666]SHIVNHLVR	153	611.067	SC+2P-H2S	2	2	0	0	0
P22626	HNRNPA2B1		AVAREESGKPGAHVTVK	AVAREESGK[611.0666]PGAHVTVK	104	611.067	SC+2P-H2S	0	0	0	1	0
P22626	HNRNPA2B1		AVAREESGKPGAHVTVK	AVAREESG[611.0666]KPGAHVTVK	103	611.067	SC+2P-H2S	0	0	0	1	0
P22626	HNRNPA2B1		AVAREESGKPGAHVTVK	AVAREES[611.0666]GKPGAHVTVK	102	611.067	SC+2P-H2S	0	5	3	0	3
Q86V81	ALYREF		SLGTADVHFERKADALK	SLGTADV[611.0666]HFERKADALK	151	611.067	SC+2P-H2S	0	0	1	0	0
P07910	HNRNPC		MIAGQVLDINLAAEPKVNRGK	MIAGQVLDINLA[611.0666]AEPKVNRGK	85	611.067	SC+2P-H2S	0	1	0	0	0
P07910	HNRNPC		MIAGQVLDINLAAEPKVNR	MIAGQVLDINLAA[611.0666]EPKVNR	86	611.067	SC+2P-H2S	0	2	0	3	0
P07910	HNRNPC		MIAGQVLDINLAAEPKVNRGK	MIAGQVLDINLAA[611.0666]EPKVNRGK	86	611.067	SC+2P-H2S	0	1	0	0	0
P06748	NPM1		SKGQESFKK	SKG[611.0666]QESFKK	224	611.067	SC+2P-H2S	0	2	2	0	0
O95758	PTBP3		ATLSKHQAVQLPR	ATLSK[611.0666]HQAVQLPR	431	611.067	SC+2P-H2S	2	10	4	9	0
P17844	DDX5	Q92841	GPQIRDLER	GPQIR[611.0666]DLER	212	611.067	SC+2P-H2S	2	0	0	0	0
P38159	RBMX		GPPPRSGGPPPKR	GPPPRSGGPP[611.0666]PKR	161	611.067	SC+2P-H2S	1	0	0	0	0
Q07020	RPL18		SQDIYLRLLVK	SQDIYLR[611.0666]LLVK	26	611.067	SC+2P-H2S	2	0	0	0	0
P61978	HNRNPK		QIRHESGASIK	Q[611.0666]IRHESGASIK	412	611.067	SC+2P-H2S	2	4	4	0	1
P98179	RBM3		QIRVDHAGK	Q[611.0666]IRVDHAGK	76	611.067	SC+2P-H2S	1	4	2	0	0
Q14011	CIRBP		QIRVDQAGK	Q[611.0666]IRVDQAGK	76	611.067	SC+2P-H2S	1	0	1	0	0
Q86V81	ALYREF		QLPDKWQHDLFDSGFGGGAGVETGGK	Q[611.0666]LPDKWQHDLFDSGFGGGAGVETGGK	82	611.067	SC+2P-H2S	0	1	1	0	0
P14866	HNRNPL		QPPLLGDHPAEYGGPHGGYHSHYHDEGYGPPPPHYEGR	Q[611.0666]PPLLGDHPAEYGGPHGGYHSHYHDEGYGPPPPHYEGR	306	611.067	SC+2P-H2S	0	5	0	0	0
P07910	HNRNPC		QRVSGNTSR	Q[611.0666]RVSGNTSR	159	611.067	SC+2P-H2S	0	0	1	0	0
P07910	HNRNPC		VPPPPPIARAVVPSKR	VPPPPPIARA[611.0666]VVPSKR	152	611.067	SC+2P-H2S	1	0	0	0	0
P06748	NPM1		SNQNGKDSKPSSTPR	SNQNGKDSKPS[611.0666]STPR	217	611.067	SC+2P-H2S	1	2	0	0	0
P06748	NPM1		SNQNGKDSKPSSTPR	SNQNGKDSKP[611.0666]SSTPR	216	611.067	SC+2P-H2S	1	2	0	0	0
Q92900	UPF1		GNTSGSHIVNHLVR	GNTS[611.0666]GSHIVNHLVR	152	611.067	SC+2P-H2S	0	1	0	0	0
P52272	HNRNPM		GNFGGSFAGSFGGAGGHAPGVAR	GNF[611.0666]GGSFAGSFGGAGGHAPGVAR	630	611.067	SC+2P-H2S	2	0	0	0	0
P43243	MATR3		GNLGAGNGNLQGPRHMQK	GNLGAGNGNLQGPRH[611.0666]MQK	388	611.067	SC+2P-H2S	1	1	0	0	0
P43243	MATR3		GNLGAGNGNLQGPRHMQK	GNLGAGNGNLQG[611.0666]PRHMQK	385	611.067	SC+2P-H2S	0	1	0	0	0
P67809	YBX1	P16989, Q9Y2T7	EDVFVHQTAIK	EDVF[611.0666]VHQTAIK	85	611.067	SC+2P-H2S	0	0	1	0	0
Q00839	HNRNPU		EDHGRGYFEYIEENKYSR	ED[611.0666]HGRGYFEYIEENKYSR	252	611.067	SC+2P-H2S	1	0	0	0	0
P07910	HNRNPC		VPPPPPIARAVVPSK	VPPPPP[611.0666]IARAVVPSK	148	611.067	SC+2P-H2S	1	0	4	0	0
P07910	HNRNPC		VPPPPPIARAVVPSK	VPPPP[611.0666]PIARAVVPSK	147	611.067	SC+2P-H2S	1	3	3	0	0
P07910	HNRNPC		VPPPPPIARAVVPSKR	VPPPP[611.0666]PIARAVVPSKR	147	611.067	SC+2P-H2S	2	6	2	0	0
P52272	HNRNPM		GNFGGSFAGSFGGAGGHAPGVAR	GNFGGSFAG[611.0666]SFGGAGGHAPGVAR	636	611.067	SC+2P-H2S	3	8	1	0	0
P06748	NPM1		SNQNGKDSKPSSTPR	SNQNG[611.0666]KDSKPSSTPR	211	611.067	SC+2P-H2S	1	1	0	0	0
P42704	LRPPRC		SNTLPISLQSIRSSLLLGFR	SNTLPISLQSIR[611.0666]SSLLLGFR	541	611.067	SC+2P-H2S	1	0	0	0	0
P42704	LRPPRC		SNTLPISLQSIRSSLLLGFR	SNTLPIS[611.0666]LQSIRSSLLLGFR	536	611.067	SC+2P-H2S	1	0	0	0	0
P62826	RAN		SNYNFEKPFLWLAR	SNY[611.0666]NFEKPFLWLAR	155	611.067	SC+2P-H2S	2	0	0	0	0
P36578	RPL4		SPEIQRALR	SPEIQR[611.0666]ALR	300	611.067	SC+2P-H2S	0	2	0	0	2
P52272	HNRNPM		GNFGGSFAGSFGGAGGHAPGVAR	GNFGGSFAGSFGGAGGH[611.0666]APGVAR	644	611.067	SC+2P-H2S	0	0	1	0	1
P06748	NPM1		SNQNGKDSKPSSTPR	SNQNGKDSKPSS[611.0666]TPR	218	611.067	SC+2P-H2S	1	0	0	0	0
P14866	HNRNPL		YGPQYGHPPPPPPPPEYGPHADSPVLMVYGLDQSK	YGPQYGH[611.0666]PPPPPPPPEYGPHADSPVLMVYGLDQSK	365	611.067	SC+2P-H2S	0	1	0	0	0
P14866	HNRNPL		YGPQYGHPPPPPPPPEYGPHADSPVLMVYGLDQSK	YGPQY[611.0666]GHPPPPPPPPEYGPHADSPVLMVYGLDQSK	363	611.067	SC+2P-H2S	0	0	1	0	0
Q01130	SRSF2		YGRPPDSHHSR	YGRPPDSHH[611.0666]SR	100	611.067	SC+2P-H2S	0	1	1	1	6
P07910	HNRNPC		MIAGQVLDINLAAEPKVNR	MIAGQVLDINLAAE[611.0666]PKVNR	87	611.067	SC+2P-H2S	1	2	1	2	3
Q13247	SRSF6	Q08170	QAGEVTYADAHK	Q[611.0666]AGEVTYADAHK	132	611.067	SC+2P-H2S	0	0	1	0	0
O43390	HNRNPR		QASRSTAYEDYYYHPPPR	Q[611.0666]ASRSTAYEDYYYHPPPR	424	611.067	SC+2P-H2S	4	3	3	0	0
P22626	HNRNPA2B1		IVLQKYHTINGHNAEVR	IVL[611.0666]QKYHTINGHNAEVR	171	611.067	SC+2P-H2S	0	1	0	0	0
P42696	RBM34		SVFVGNLPYKVEESAIEK	SVFVGNLPYKV[611.0666]EESAIEK	298	611.067	SC+2P-H2S	1	0	0	0	0
P22626	HNRNPA2B1		QEMQEVQSSRSGR	QEMQEV[611.0666]QSSRSGR	196	611.067	SC+2P-H2S	0	0	1	0	0
P38159	RBMX		AIKVEQATKPSFESGR	AIKVEQATKP[611.0666]SFESGR	87	611.067	SC+2P-H2S	9	8	1	0	0
P14866	HNRNPL		YYGGGSEGGRAPK	YYGGGSEG[611.0666]GRAPK	54	611.067	SC+2P-H2S	2	2	0	0	0
P22626	HNRNPA2B1		QEMQEVQSSRSGR	QEMQEVQSS[611.0666]RSGR	199	611.067	SC+2P-H2S	0	0	1	0	0
P22626	HNRNPA2B1		QEMQEVQSSRSGR	QEMQEVQS[611.0666]SRSGR	198	611.067	SC+2P-H2S	1	0	0	0	0
P22626	HNRNPA2B1		IVLQKYHTINGHNAEVR	IVLQKY[611.0666]HTINGHNAEVR	174	611.067	SC+2P-H2S	1	0	0	0	0
P22626	HNRNPA2B1		IVLQKYHTINGHNAEVR	IVLQK[611.0666]YHTINGHNAEVR	173	611.067	SC+2P-H2S	3	1	2	0	0
Q00839	HNRNPU		EDHGRGYFEYIEENK	E[611.0666]DHGRGYFEYIEENK	251	611.067	SC+2P-H2S	3	3	2	0	0
P84103	SRSF3		NRGPPPSWGR	NR[611.0666]GPPPSWGR	90	611.067	SC+2P-H2S	2	0	0	0	0
O75533	SF3B1		NTTARAFAVVASALGIPSLLPFLK	NTT[611.0666]ARAFAVVASALGIPSLLPFLK	628	611.067	SC+2P-H2S	2	0	0	0	0
Q15717	ELAVL1		NVALLSQLYHSPAR	NVALLSQLYHSP[611.0666]AR	203	611.067	SC+2P-H2S	2	1	2	0	0
P62910	RPL32		AALRPLVKPK	AALR[611.0666]PLVKPK	5	611.067	SC+2P-H2S	1	0	0	0	0
Q16629	SRSF7		SRYGRYGGETK	n[42.0106]SR[611.0666]YGRYGGETK	3	611.067	SC+2P-H2S	2	1	0	0	0
O75494	SRSF10		SRYLRPPNTSLFVR	n[42.0106]SR[611.0666]YLRPPNTSLFVR	3	611.067	SC+2P-H2S	11	9	4	0	0
O76021	RSL1D1		RLLPSLIGR	RLLP[611.0666]SLIGR	166	611.067	SC+2P-H2S	4	1	4	0	0
O76021	RSL1D1		RLLPSLIGR	RLLPS[611.0666]LIGR	167	611.067	SC+2P-H2S	0	2	0	0	0
P12956	XRCC6		RKHDNEGSGSK	RKH[611.0666]DNEGSGSK	545	611.067	SC+2P-H2S	0	0	0	0	1
Q15717	ELAVL1		NVALLSQLYHSPAR	NVALLSQLYH[611.0666]SPAR	201	611.067	SC+2P-H2S	2	8	9	0	3
O76021	RSL1D1		EYKSYEAK	EYKS[611.0666]YEAK	141	611.067	SC+2P-H2S	0	0	1	0	0
O76021	RSL1D1		EYKSYEAK	EYKSY[611.0666]EAK	142	611.067	SC+2P-H2S	0	0	1	0	0
O14979	HNRNPDL		EVYRQQQQQQK	EVY[611.0666]RQQQQQQK	314	611.067	SC+2P-H2S	1	1	9	0	0
Q99729	HNRNPAB		EVYQQQQYGSGGR	EVY[611.0666]QQQQYGSGGR	235	611.067	SC+2P-H2S	0	0	1	0	0
Q01130	SRSF2		SYGRPPPDVEGMTSLKVDNLTYR	n[42.0106]SY[611.0666]GRPPPDVEGMTSLKVDNLTYR	3	611.067	SC+2P-H2S	0	0	2	0	0
Q16629	SRSF7		SRYGRYGGETK	n[42.0106]SRYG[611.0666]RYGGETK	5	611.067	SC+2P-H2S	1	0	0	0	0
P62910	RPL32		AALRPLVKPK	AA[611.0666]LRPLVKPK	3	611.067	SC+2P-H2S	0	1	0	0	0
Q8WXF1	PSPC1		AELDGTILKSRPLR	AELDGTILKSRP[612.0506]LR	146	612.051	SU+2P-H2S	1	0	0	0	0
P38159	RBMX	O75526, Q96E39	ETNKSRGFAFVTFESPADAK	E[612.0506]TNKSRGFAFVTFESPADAK	44	612.051	SU+2P-H2S	0	0	3	0	0
P14866	HNRNPL		IVIFRKNGVQAMVEFDSVQSAQR	IVI[612.0506]FRKNGVQAMVEFDSVQSAQR	226	612.051	SU+2P-H2S	2	1	3	0	0
P22626	HNRNPA2B1		IVLQKYHTINGHNAEVR	IVLQK[612.0506]YHTINGHNAEVR	173	612.051	SU+2P-H2S	11	18	29	0	8
P22626	HNRNPA2B1		IVLQKYHTINGHNAEVR	IVLQKY[612.0506]HTINGHNAEVR	174	612.051	SU+2P-H2S	0	1	0	0	0
P52272	HNRNPM		GNFGGSFAGSFGGAGGHAPGVAR	GNFGGSFAG[612.0506]SFGGAGGHAPGVAR	636	612.051	SU+2P-H2S	4	5	1	0	0
P07910	HNRNPC		VPPPPPIARAVVPSKR	VPPPP[612.0506]PIARAVVPSKR	147	612.051	SU+2P-H2S	3	3	7	0	5
P07910	HNRNPC		VPPPPPIARAVVPSK	VPPPP[612.0506]PIARAVVPSK	147	612.051	SU+2P-H2S	1	0	0	0	0
Q9UN81	L1RE1		REWGPIFNILK	R[612.0506]EWGPIFNILK	262	612.051	SU+2P-H2S	0	0	1	0	0
P52272	HNRNPM		GNFGGSFAGSFGGAGGHAPGVAR	GNFGGSFAGSFG[612.0506]GAGGHAPGVAR	639	612.051	SU+2P-H2S	1	1	2	0	1
P07910	HNRNPC		AAVAGEDGRMIAGQVLDINLAAEPKVNR	AAVAGEDGRM[15.9949]IAGQVLDINLAA[612.0506]EPKVNR	86	612.051	SU+2P-H2S	0	0	1	0	0
P06748	NPM1		ADKDYHFKVDNDENEHQLSLR	ADK[612.0506]DYHFKVDNDENEHQLSLR	27	612.051	SU+2P-H2S	0	0	1	0	0
P52272	HNRNPM		GNFGGSFAGSFGGAGGHAPGVAR	GNFGGSF[612.0506]AGSFGGAGGHAPGVAR	634	612.051	SU+2P-H2S	0	1	1	0	0
P52272	HNRNPM		GNFGGSFAGSFGGAGGHAPGVAR	GNFGGSFAGSFGGAGGHAP[612.0506]GVAR	646	612.051	SU+2P-H2S	1	0	1	0	0
P62277	RPS13		GLSQSALPYRR	GLSQ[612.0506]SALPYRR	13	612.051	SU+2P-H2S	2	1	0	0	0
P52272	HNRNPM		GNFGGSFAGSFGGAGGHAPGVAR	GNFGGSFAGSFGG[612.0506]AGGHAPGVAR	640	612.051	SU+2P-H2S	1	0	0	0	1
P06748	NPM1		SNQNGKDSKPSSTPR	SNQNGKDS[612.0506]KPSSTPR	214	612.051	SU+2P-H2S	1	1	2	0	0
P07910	HNRNPC		AAVAGEDGRMIAGQVLDINLAAEPKVNR	AAVAGEDGRM[15.9949]IAGQVLDINLAAEP[612.0506]KVNR	88	612.051	SU+2P-H2S	0	1	0	0	0
Q92879	CELF1		AALEAQNALHNMKVLPGMHHPIQMKPADSEK	AALEAQNALHNMKVLP[612.0506]GMHHPIQMKPADSEK	86	612.051	SU+2P-H2S	0	0	1	0	0
O75533	SF3B1		NTTARAFAVVASALGIPSLLPFLK	NTT[612.0506]ARAFAVVASALGIPSLLPFLK	628	612.051	SU+2P-H2S	1	0	0	0	0
O14979	HNRNPDL		EVYRQQQQQQK	E[612.0506]VYRQQQQQQK	312	612.051	SU+2P-H2S	0	0	1	0	0
P52272	HNRNPM		GNFGGSFAGSFGGAGGHAPGVAR	GNFGGSFAGSFGGAG[612.0506]GHAPGVAR	642	612.051	SU+2P-H2S	1	3	3	0	0
P52272	HNRNPM		GNFGGSFAGSFGGAGGHAPGVAR	GNFGGSFAGSFGGAGG[612.0506]HAPGVAR	643	612.051	SU+2P-H2S	0	0	1	0	0
P38159	RBMX		AIKVEQATKPSFESGR	AIKVEQATKPS[612.0506]FESGR	88	612.051	SU+2P-H2S	3	0	0	0	0
O14979	HNRNPDL		EVYRQQQQQQK	EVY[612.0506]RQQQQQQK	314	612.051	SU+2P-H2S	1	1	1	0	0
Q99729	HNRNPAB		EVYQQQQYGSGGR	EVY[612.0506]QQQQYGSGGR	235	612.051	SU+2P-H2S	0	0	1	0	0
P07910	HNRNPC		AAVAGEDGRMIAGQVLDINLAAEPKVNR	AAVAGEDGRMIAGQVLDINLAAEP[612.0506]KVNR	88	612.051	SU+2P-H2S	0	2	1	0	0
Q01130	SRSF2		SYGRPPPDVEGMTSLKVDNLTYR	n[42.0106]SY[612.0506]GRPPPDVEGMTSLKVDNLTYR	3	612.051	SU+2P-H2S	0	0	4	0	0
O43390	HNRNPR	O60506	RKADGYNQPDSK	RKADG[612.0506]YNQPDSK	577	612.051	SU+2P-H2S	1	1	3	0	0
P84090	ERH		SHTILLVQPTKRPEGR	n[42.0106]SHTILLVQ[612.0506]PTKRPEGR	9	612.051	SU+2P-H2S	1	0	0	0	0
Q8WXF1	PSPC1		AELDGTILKSRPLR	AELDGTI[612.0506]LKSRPLR	141	612.051	SU+2P-H2S	0	1	0	0	0
P06748	NPM1		SNQNGKDSKPSSTPR	SNQNGKDSK[612.0506]PSSTPR	215	612.051	SU+2P-H2S	0	1	4	0	0
P38159	RBMX		GPPPRSGGPPPKR	GPPPR[612.0506]SGGPPPKR	156	612.051	SU+2P-H2S	1	0	0	0	0
Q07955	SRSF1		NRRGGPPFAFVEFEDPR	N[612.0506]RRGGPPFAFVEFEDPR	49	612.051	SU+2P-H2S	1	0	0	0	1
P07910	HNRNPC		VPPPPPIARAVVPSKR	VPPPPP[612.0506]IARAVVPSKR	148	612.051	SU+2P-H2S	14	9	10	0	0
P43243	MATR3		GNLGAGNGNLQGPRHMQK	GNLGAGNGNLQGP[612.0506]RHM[15.9949]QK	386	612.051	SU+2P-H2S	1	0	0	0	0
P43243	MATR3		GNLGAGNGNLQGPRHMQK	GNLGAGNGNLQGP[612.0506]RHMQK	386	612.051	SU+2P-H2S	2	3	1	0	0
P43243	MATR3		GNLGAGNGNLQGPRHMQK	GNLGAGNGNLQGPR[612.0506]HMQK	387	612.051	SU+2P-H2S	2	1	2	0	0
P43243	MATR3		GNLGAGNGNLQGPRHMQK	GNLGAGNGNLQGPRH[612.0506]MQK	388	612.051	SU+2P-H2S	1	1	0	0	0
P52272	HNRNPM		GNFGGSFAGSFGGAGGHAPGVAR	GNF[612.0506]GGSFAGSFGGAGGHAPGVAR	630	612.051	SU+2P-H2S	3	2	2	0	0
P06748	NPM1		SNQNGKDSKPSSTPR	SNQNGKDSKP[612.0506]SSTPR	216	612.051	SU+2P-H2S	0	0	2	0	0
P06748	NPM1		SNQNGKDSKPSSTPR	SNQNGKDSKPS[612.0506]STPR	217	612.051	SU+2P-H2S	1	2	1	0	0
P07910	HNRNPC		VPPPPPIARAVVPSKR	VPPPPPIARA[612.0506]VVPSKR	152	612.051	SU+2P-H2S	2	0	0	0	0
P07910	HNRNPC		VPPPPPIARAVVPSK	VPPPPPIARA[612.0506]VVPSK	152	612.051	SU+2P-H2S	0	0	1	0	0
P61978	HNRNPK		QIRHESGASIK	Q[612.0506]IRHESGASIK	412	612.051	SU+2P-H2S	0	0	10	0	0
Q9UKM9	RALY		VLAGQTLDINMAGEPKPDRPK	VLAGQTLDINMAGE[612.0506]PKPDRPK	92	612.051	SU+2P-H2S	0	0	1	0	0
P07910	HNRNPC		AAVAGEDGRMIAGQVLDINLAAEPKVNR	AAVAGEDGRMIAGQVLDINLAAE[612.0506]PKVNR	87	612.051	SU+2P-H2S	0	2	5	0	0
O76021	RSL1D1		RLLPSLIGR	RLLP[612.0506]SLIGR	166	612.051	SU+2P-H2S	3	2	1	0	0
P84103	SRSF3		SVWVARNPPGFAFVEFEDPR	SVWVARNP[612.0506]PGFAFVEFEDPR	45	612.051	SU+2P-H2S	2	1	2	2	1
P22626	HNRNPA2B1		IVLQKYHTINGHNAEVR	IVLQ[612.0506]KYHTINGHNAEVR	172	612.051	SU+2P-H2S	0	3	1	0	0
P22626	HNRNPA2B1		IVLQKYHTINGHNAEVR	IVL[612.0506]QKYHTINGHNAEVR	171	612.051	SU+2P-H2S	0	2	1	0	1
P38159	RBMX	Q96E39	GPPSRGGHMDDGGYSMNFNMSSSR	GPP[612.0506]SRGGHMDDGGYSMNFNMSSSR	123	612.051	SU+2P-H2S	1	1	0	0	0
O95758	PTBP3		ATLSKHQAVQLPR	ATLSK[612.0506]HQAVQLPR	431	612.051	SU+2P-H2S	2	1	3	2	6
P07910	HNRNPC		MIAGQVLDINLAAEPKVNR	MIAGQVLDINLAA[612.0506]EPKVNR	86	612.051	SU+2P-H2S	0	1	0	1	1
P07910	HNRNPC		MIAGQVLDINLAAEPKVNR	MIAGQVLDINLA[612.0506]AEPKVNR	85	612.051	SU+2P-H2S	0	1	0	1	0
P07910	HNRNPC		VPPPPPIARAVVPSKR	VPPPPPIAR[612.0506]AVVPSKR	151	612.051	SU+2P-H2S	0	1	0	0	0
P06748	NPM1		SNQNGKDSKPSSTPR	SNQNGKDSKPSSTP[612.0506]R	220	612.051	SU+2P-H2S	1	0	0	0	0
Q86V81	ALYREF		SLGTADVHFERKADALK	SLGTADV[612.0506]HFERKADALK	151	612.051	SU+2P-H2S	1	0	0	0	0
P22626	HNRNPA2B1		AVAREESGKPGAHVTVK	AVAREES[612.0506]GKPGAHVTVK	102	612.051	SU+2P-H2S	0	0	2	0	0
Q92900	UPF1		GNTSGSHIVNHLVR	GNTSG[612.0506]SHIVNHLVR	153	612.051	SU+2P-H2S	2	3	0	0	0
P43243	MATR3		GNLGAGNGNLQGPRHMQK	GNLGAGNGNLQG[612.0506]PRHM[15.9949]QK	385	612.051	SU+2P-H2S	1	0	0	0	0
P43243	MATR3		GNLGAGNGNLQGPRHMQK	GNLGAGNGNLQG[612.0506]PRHMQK	385	612.051	SU+2P-H2S	3	0	1	0	0
P84103	SRSF3		GPPPSWGRRPR	GPPP[612.0506]SWGRRPR	94	612.051	SU+2P-H2S	1	0	0	0	0
P38159	RBMX	Q96E39	GPPPSYGGSSRYDDYSSSR	GPPPSYG[612.0506]GSSRYDDYSSSR	305	612.051	SU+2P-H2S	0	0	1	0	0
P62249	RPS16		PSKGPLQSVQVFGR	PSKG[612.0506]PLQSVQVFGR	5	612.051	SU+2P-H2S	1	0	0	0	0
P62249	RPS16		PSKGPLQSVQVFGR	PSKGP[612.0506]LQSVQVFGR	6	612.051	SU+2P-H2S	1	0	1	0	0
O14979	HNRNPDL		SRGFGFVLFKDAASVDK	S[612.0506]RGFGFVLFKDAASVDK	188	612.051	SU+2P-H2S	1	1	0	0	0
Q14103	HNRNPD	O14979	SRGFGFVLFK	S[612.0506]RGFGFVLFK	137	612.051	SU+2P-H2S	5	12	17	0	5
Q15056	EIF4H		FRDGPPLR	FRDG[612.0506]PPLR	187	612.051	SU+2P-H2S	1	1	0	0	0
O00422	SAP18		FQIGDYLDIAITPPNRAPPPSGR	FQIGDYLDIAITP[612.0506]PNRAPPPSGR	139	612.051	SU+2P-H2S	0	1	1	0	0
O00422	SAP18		FQIGDYLDIAITPPNRAPPPSGR	FQIGDYLDIAITPPNRAP[612.0506]PPSGR	144	612.051	SU+2P-H2S	5	1	3	0	0
P67809	YBX1		YAADRNHYR	YAA[612.0506]DRNHYR	140	612.051	SU+2P-H2S	0	2	3	0	0
Q14103	HNRNPD		SRGFGFVLFKESESVDK	S[612.0506]RGFGFVLFKESESVDK	137	612.051	SU+2P-H2S	0	1	0	0	0
P07910	HNRNPC		MIAGQVLDINLAAEPKVNR	MIAGQVLDINLAAEP[612.0506]KVNR	88	612.051	SU+2P-H2S	40	9	34	0	2
O95758	PTBP3		SQPVYIQYSNHRELK	SQPVYIQYSNH[612.0506]RELK	133	612.051	SU+2P-H2S	2	0	0	0	0
P38159	RBMX	Q96E39	GPLPVKRGPPPR	GPLP[612.0506]VKRGPPPR	148	612.051	SU+2P-H2S	1	1	0	0	0
P38159	RBMX	Q96E39	GPLPVKRGPPPR	GPLPV[612.0506]KRGPPPR	149	612.051	SU+2P-H2S	1	0	0	0	0
P38159	RBMX	Q96E39	GPLPVKRGPPPR	GPLPVK[612.0506]RGPPPR	150	612.051	SU+2P-H2S	1	0	0	0	0
P38159	RBMX	Q96E39	GPLPVKRGPPPR	GPLPVKRG[612.0506]PPPR	152	612.051	SU+2P-H2S	2	0	0	0	0
P84103	SRSF3		SVWVARNPPGFAFVEFEDPRDAADAVR	SVWVARNP[612.0506]PGFAFVEFEDPRDAADAVR	45	612.051	SU+2P-H2S	6	5	2	0	7
P31943	HNRNPH1		GLPYRATENDIYNFFSPLNPVR	GLP[612.0506]YRATENDIYNFFSPLNPVR	297	612.051	SU+2P-H2S	3	0	0	0	0
P55795	HNRNPH2		GLPYRATENDIYNFFSPLNPMR	GLP[612.0506]YRATENDIYNFFSPLNPM[15.9949]R	297	612.051	SU+2P-H2S	2	0	0	0	0
P55795	HNRNPH2		GLPYRATENDIYNFFSPLNPMR	GLP[612.0506]YRATENDIYNFFSPLNPMR	297	612.051	SU+2P-H2S	1	0	0	0	0
P52597	HNRNPF		GLPYKATENDIYNFFSPLNPVRVHIEIGPDGR	GLP[612.0506]YKATENDIYNFFSPLNPVRVHIEIGPDGR	297	612.051	SU+2P-H2S	3	0	0	0	0
P52597	HNRNPF		GLPYKATENDIYNFFSPLNPVR	GLP[612.0506]YKATENDIYNFFSPLNPVR	297	612.051	SU+2P-H2S	3	0	0	0	0
P38159	RBMX	Q96E39	GPPSRGGHMDDGGYSMNFNMSSSR	GPPSRG[612.0506]GHMDDGGYSMNFNMSSSR	126	612.051	SU+2P-H2S	0	1	0	0	0
Q01085	TIAL1		VFPEKGYSFVR	VFP[612.0506]EKGYSFVR	238	612.051	SU+2P-H2S	0	0	1	0	0
Q01085	TIAL1		VFPEKGYSFVR	VFPEK[612.0506]GYSFVR	240	612.051	SU+2P-H2S	0	2	0	0	0
Q01085	TIAL1		VFPEKGYSFVR	VFPEKG[612.0506]YSFVR	241	612.051	SU+2P-H2S	3	2	2	0	0
P14866	HNRNPL		GPSRYGPQYGHPPPPPPPPEYGPHADSPVLMVYGLDQSK	GPS[612.0506]RYGPQYGHPPPPPPPPEYGPHADSPVLM[15.9949]VYGLDQSK	357	612.051	SU+2P-H2S	1	0	0	0	0
P14866	HNRNPL		GPSRYGPQYGHPPPPPPPPEYGPHADSPVLMVYGLDQSK	GPS[612.0506]RYGPQYGHPPPPPPPPEYGPHADSPVLMVYGLDQSK	357	612.051	SU+2P-H2S	3	3	2	0	0
P14866	HNRNPL		GPSRYGPQYGHPPPPPPPPEYGPHADSPVLMVYGLDQSK	GPSRY[612.0506]GPQYGHPPPPPPPPEYGPHADSPVLM[15.9949]VYGLDQSK	359	612.051	SU+2P-H2S	1	0	0	0	0
Q96AE4	FUBP1		GQGNWNMGPPGGLQEFNFIVPTGKTGLIIGK	GQGNWNMGPPGGLQEFNFIVPTGK[612.0506]TGLIIGK	387	612.051	SU+2P-H2S	1	0	0	0	0
P26599	PTBP1		NFQNIFPPSATLHLSNIPPSVSEEDLK	N[612.0506]FQNIFPPSATLHLSNIPPSVSEEDLK	471	612.051	SU+2P-H2S	0	0	1	0	0
P07910	HNRNPC		MIAGQVLDINLAAEPKVNRGK	MIAGQVLDINLAAEP[612.0506]KVNRGK	88	612.051	SU+2P-H2S	4	6	13	0	0
P09651	HNRNPA1		SSGPYGGGGQYFAKPR	SSGP[612.0506]YGGGGQYFAKPR	340	612.051	SU+2P-H2S	5	0	2	1	1
P22626	HNRNPA2B1		NMGGPYGGGNYGPGGSGGSGGYGGR	N[612.0506]MGGPYGGGNYGPGGSGGSGGYGGR	326	612.051	SU+2P-H2S	0	1	0	0	0
Q96PK6	RBM14		GQKKGPGLAVQSGDK	GQK[612.0506]KGPGLAVQSGDK	152	612.051	SU+2P-H2S	1	0	1	0	0
Q96PK6	RBM14		GQKKGPGLAVQSGDK	GQKKG[612.0506]PGLAVQSGDK	154	612.051	SU+2P-H2S	2	0	0	0	0
P09651	HNRNPA1	A0A2R8Y4L2, Q32P51	RGFAFVTFDDHDSVDK	R[612.0506]GFAFVTFDDHDSVDK	146	612.051	SU+2P-H2S	0	0	2	0	0
P31943	HNRNPH1		GLPYRATENDIYNFFSPLNPVR	GLPY[612.0506]RATENDIYNFFSPLNPVR	298	612.051	SU+2P-H2S	2	0	0	0	0
P55795	HNRNPH2		GLPYRATENDIYNFFSPLNPMR	GLPY[612.0506]RATENDIYNFFSPLNPM[15.9949]R	298	612.051	SU+2P-H2S	1	0	0	0	0
P52597	HNRNPF		GLPYKATENDIYNFFSPLNPVRVHIEIGPDGR	GLPY[612.0506]KATENDIYNFFSPLNPVRVHIEIGPDGR	298	612.051	SU+2P-H2S	1	0	0	0	0
P52597	HNRNPF		GLPYKATENDIYNFFSPLNPVR	GLPY[612.0506]KATENDIYNFFSPLNPVR	298	612.051	SU+2P-H2S	2	0	0	0	0
P22626	HNRNPA2B1		EESGKPGAHVTVKK	EESGKPGAH[612.0506]VTVKK	108	612.051	SU+2P-H2S	2	3	5	0	1
P22626	HNRNPA2B1		EESGKPGAHVTVK	EESGKPGAH[612.0506]VTVK	108	612.051	SU+2P-H2S	1	2	5	0	4
O75533	SF3B1		NTTARAFAVVASALGIPSLLPFLK	N[612.0506]TTARAFAVVASALGIPSLLPFLK	626	612.051	SU+2P-H2S	3	0	0	0	0
Q92945	KHSRP		GQGNWGPPGGEMTFSIPTHKCGLVIGR	GQGNWGPPGGEM[15.9949]TFSIPTHKC[612.0506]GLVIGR	436	612.051	SU+2P-H2S	1	0	0	0	0
Q92945	KHSRP		GQGNWGPPGGEMTFSIPTHKCGLVIGR	GQGNWGPPGGEMTFSIPTHKC[612.0506]GLVIGR	436	612.051	SU+2P-H2S	1	2	0	0	0
P14866	HNRNPL		VFSGKSER	VFSGKS[612.0506]ER	539	612.051	SU+2P-H2S	1	1	1	0	0
P19338	NCL		GQNQDYRGGKNSTWSGESK	GQNQDYRGG[612.0506]KNSTWSGESK	476	612.051	SU+2P-H2S	1	0	0	0	0
P31943	HNRNPH1		GLPYRATENDIYNFFSPLNPVRVHIEIGPDGR	GLP[612.0506]YRATENDIYNFFSPLNPVRVHIEIGPDGR	297	612.051	SU+2P-H2S	1	0	0	0	0
P09651	HNRNPA1	A0A2R8Y4L2	SRGFGFVTYATVEEVDAAMNAR	S[612.0506]RGFGFVTYATVEEVDAAMNAR	54	612.051	SU+2P-H2S	1	0	0	0	0
P22626	HNRNPA2B1		SRGFGFVTFSSMAEVDAAMAARPHSIDGR	S[612.0506]RGFGFVTFSSM[15.9949]AEVDAAM[15.9949]AARPHSIDGR	61	612.051	SU+2P-H2S	4	1	1	0	0
P22626	HNRNPA2B1		SRGFGFVTFSSMAEVDAAMAARPHSIDGR	S[612.0506]RGFGFVTFSSM[15.9949]AEVDAAMAARPHSIDGR	61	612.051	SU+2P-H2S	7	1	1	0	0
P22626	HNRNPA2B1		SRGFGFVTFSSMAEVDAAMAARPHSIDGR	S[612.0506]RGFGFVTFSSMAEVDAAM[15.9949]AARPHSIDGR	61	612.051	SU+2P-H2S	1	0	2	0	1
P22626	HNRNPA2B1		SRGFGFVTFSSMAEVDAAMAARPHSIDGR	S[612.0506]RGFGFVTFSSMAEVDAAMAARPHSIDGR	61	612.051	SU+2P-H2S	10	0	0	0	0
Q14011	CIRBP		SRGFGFVTFENIDDAKDAMMAMNGK	S[612.0506]RGFGFVTFENIDDAKDAMMAMNGK	46	612.051	SU+2P-H2S	2	0	0	0	0
Q96AE4	FUBP1		GQGNWNMGPPGGLQEFNFIVPTGKTGLIIGK	GQGNWNMGPPGGLQEFNFIVP[612.0506]TGKTGLIIGK	384	612.051	SU+2P-H2S	1	0	0	0	0
P09651	HNRNPA1	Q32P51	EDSQRPGAHLTVK	EDS[612.0506]QRPGAHLTVK	95	612.051	SU+2P-H2S	0	3	0	0	0
Q13151	HNRNPA0		EDSARPGAHAK	EDS[612.0506]ARPGAHAK	88	612.051	SU+2P-H2S	0	0	1	0	0
P19338	NCL		GQNQDYRGGKNSTWSGESK	GQNQDY[612.0506]RGGKNSTWSGESK	473	612.051	SU+2P-H2S	1	0	1	0	0
P19338	NCL		GQNQDYRGGK	GQNQDY[612.0506]RGGK	473	612.051	SU+2P-H2S	0	0	3	0	0
Q86V81	ALYREF		NRPAPYSRPK	N[612.0506]RPAPYSRPK	72	612.051	SU+2P-H2S	1	0	0	0	0
Q13242	SRSF9		NRHGLVPFAFVR	N[612.0506]RHGLVPFAFVR	47	612.051	SU+2P-H2S	5	6	5	0	0
P84103	SRSF3		NRGPPPSWGR	N[612.0506]RGPPPSWGR	89	612.051	SU+2P-H2S	0	1	0	0	0
P84103	SRSF3	Q16629	NPPGFAFVEFEDPR	N[612.0506]PPGFAFVEFEDPR	44	612.051	SU+2P-H2S	0	0	2	0	0
P14866	HNRNPL		NNRFSTPEQAAK	N[612.0506]NRFSTPEQAAK	482	612.051	SU+2P-H2S	0	0	1	0	0
P09651	HNRNPA1	A0A2R8Y4L2, Q32P51	RGFAFVTFDDHDSVDKIVIQK	R[612.0506]GFAFVTFDDHDSVDKIVIQK	146	612.051	SU+2P-H2S	1	0	0	0	0
O95758	PTBP3		SQPVYIQYSNHR	SQPVY[612.0506]IQYSNHR	127	612.051	SU+2P-H2S	1	0	0	0	0
P07910	HNRNPC		MIAGQVLDINLAAEPKVNRGK	MIAGQVLDINLAAEPKV[612.0506]NRGK	90	612.051	SU+2P-H2S	3	2	0	0	1
P22626	HNRNPA2B1		AVAREESGKPGAHVTVK	AVAREE[612.0506]SGKPGAHVTVK	101	612.051	SU+2P-H2S	0	0	1	0	0
P19338	NCL		GQNQDYRGGKNSTWSGESK	GQNQDYRG[612.0506]GKNSTWSGESK	475	612.051	SU+2P-H2S	0	2	2	0	0
P26599	PTBP1		GQPIYIQFSNHKELKTDSSPNQAR	GQPIYIQFSNHKEL[612.0506]KTDSSPNQAR	136	612.051	SU+2P-H2S	3	8	4	0	0
P26599	PTBP1		GQPIYIQFSNHKELK	GQPIYIQFSNHKEL[612.0506]K	136	612.051	SU+2P-H2S	0	1	1	0	0
Q7L2J0	MEPCE		GQHHQQQQAAGGSESHPVPPTAPLTPLLHGEGASQQPR	GQH[612.0506]HQQQQAAGGSESHPVPPTAPLTPLLHGEGASQQPR	269	612.051	SU+2P-H2S	0	0	1	0	0
Q13595	TRA2A		PTHSGGGGGGGGGGGGGGGGR	PTHS[612.0506]GGGGGGGGGGGGGGGGR	215	612.051	SU+2P-H2S	1	0	0	0	0
P67809	YBX1		YAADRNHYRR	YAADRN[612.0506]HYRR	143	612.051	SU+2P-H2S	0	1	0	0	0
P98179	RBM3		YYDSRPGGYGYGYGR	YYDS[612.0506]RPGGYGYGYGR	120	612.051	SU+2P-H2S	0	1	1	0	0
Q13151	HNRNPA0		KAVPKEDIYSGGGGGGSR	KAVP[612.0506]KEDIYSGGGGGGSR	175	612.051	SU+2P-H2S	10	4	4	0	0
Q13151	HNRNPA0		KAVPKEDIYSGGGGGGSR	KAVPK[612.0506]EDIYSGGGGGGSR	176	612.051	SU+2P-H2S	1	0	0	0	0
P67809	YBX1		YAADRNHYRR	YAADRNH[612.0506]YRR	144	612.051	SU+2P-H2S	3	0	0	0	0
P42704	LRPPRC		YAGEPVPFIEPPESFEFYAQQLRK	YAGEPVPFIEPPESFEFYAQQL[612.0506]RK	1386	612.051	SU+2P-H2S	1	0	0	0	0
P09651	HNRNPA1	A0A2R8Y4L2	SRGFGFVTYATVEEVDAAMNARPHK	S[612.0506]RGFGFVTYATVEEVDAAMNARPHK	54	612.051	SU+2P-H2S	4	0	0	0	0
P14866	HNRNPL		IVIFRKNGVQAMVEFDSVQSAQR	IVI[612.0506]FRKNGVQAM[15.9949]VEFDSVQSAQR	226	612.051	SU+2P-H2S	1	0	0	0	0
P31943	HNRNPH1	P55795	ETMGHRYVEVFK	E[612.0506]TM[15.9949]GHRYVEVFK	76	612.051	SU+2P-H2S	0	1	0	0	0
P31943	HNRNPH1	P55795	ETMGHRYVEVFK	E[612.0506]TMGHRYVEVFK	76	612.051	SU+2P-H2S	0	0	4	0	1
Q9GZT3	SLIRP		ETGFHRGLGWVQFSSEEGLR	E[612.0506]TGFHRGLGWVQFSSEEGLR	55	612.051	SU+2P-H2S	0	0	4	0	0
P52597	HNRNPF		ESMGHRYIEVFK	E[612.0506]SMGHRYIEVFK	76	612.051	SU+2P-H2S	1	2	3	0	0
Q8IY81	FTSJ3		EKRHVTYVVAK	E[612.0506]KRHVTYVVAK	794	612.051	SU+2P-H2S	0	2	0	0	0
P26599	PTBP1		EGQEDQGLTKDYGNSPLHR	E[612.0506]GQEDQGLTKDYGNSPLHR	445	612.051	SU+2P-H2S	0	1	0	0	0
O95758	PTBP3		EGQEDQGLTKDFSNSPLHR	E[612.0506]GQEDQGLTKDFSNSPLHR	440	612.051	SU+2P-H2S	0	0	1	0	0
Q00839	HNRNPU		EDHGRGYFEYIEENKYSR	E[612.0506]DHGRGYFEYIEENKYSR	251	612.051	SU+2P-H2S	6	5	8	0	0
Q00839	HNRNPU		EDHGRGYFEYIEENK	E[612.0506]DHGRGYFEYIEENK	251	612.051	SU+2P-H2S	2	4	8	0	0
O76021	RSL1D1		SAALPIFSSFVSNWDEATKR	SAALPIFSSFVSN[612.0506]WDEATKR	270	612.051	SU+2P-H2S	1	0	0	0	0
Q07955	SRSF1		NRRGGPPFAFVEFEDPR	NRR[612.0506]GGPPFAFVEFEDPR	51	612.051	SU+2P-H2S	3	3	2	0	0
P14866	HNRNPL		IVIFRKNGVQAMVEFDSVQSAQR	IVIFRKNG[612.0506]VQAMVEFDSVQSAQR	231	612.051	SU+2P-H2S	4	2	2	0	0
P07910	HNRNPC		IVGCSVHKGFAFVQYVNER	IVG[612.0506]CSVHKGFAFVQYVNER	45	612.051	SU+2P-H2S	0	0	2	0	0
P14866	HNRNPL		IVIFRKNGVQAMVEFDSVQSAQR	IVIFRK[612.0506]NGVQAM[15.9949]VEFDSVQSAQR	229	612.051	SU+2P-H2S	0	0	1	0	0
P22626	HNRNPA2B1		RGFGFVTFDDHDPVDK	R[612.0506]GFGFVTFDDHDPVDK	153	612.051	SU+2P-H2S	0	2	3	0	1
P07910	HNRNPC		MIAGQVLDINLAAEPKVNRGK	MIAGQVLDINLAAEPKVN[612.0506]RGK	91	612.051	SU+2P-H2S	4	3	4	0	0
P14866	HNRNPL		MGPPVGGHRR	MGPP[612.0506]VGGHRR	348	612.051	SU+2P-H2S	0	0	2	0	0
P14866	HNRNPL		MGPPVGGHR	MGPP[612.0506]VGGHR	348	612.051	SU+2P-H2S	4	0	0	0	0
P26368	U2AF2		RLYVGNIPFGITEEAMMDFFNAQMR	R[612.0506]LYVGNIPFGITEEAMMDFFNAQMR	150	612.051	SU+2P-H2S	1	0	0	0	0
Q96PK6	RBM14		RLPDAHSDYAR	R[612.0506]LPDAHSDYAR	637	612.051	SU+2P-H2S	1	0	1	0	0
Q6DKI1	RPL7L1		RLESFLHDSWR	R[612.0506]LESFLHDSWR	60	612.051	SU+2P-H2S	0	1	1	0	0
P12956	XRCC6		RKHDNEGSGSK	R[612.0506]KHDNEGSGSK	543	612.051	SU+2P-H2S	0	0	1	0	0
Q15050	RRS1		RKGGPPSQGGK	R[612.0506]KGGPPSQGGK	323	612.051	SU+2P-H2S	1	0	0	0	0
P62995	TRA2B		RIRVDFSITK	R[612.0506]IRVDFSITK	188	612.051	SU+2P-H2S	1	0	0	0	0
P14866	HNRNPL		RGPSRYGPQYGHPPPPPPPPEYGPHADSPVLMVYGLDQSK	R[612.0506]GPSRYGPQYGHPPPPPPPPEYGPHADSPVLM[15.9949]VYGLDQSK	354	612.051	SU+2P-H2S	3	0	0	0	0
P14866	HNRNPL		RGPSRYGPQYGHPPPPPPPPEYGPHADSPVLMVYGLDQSK	R[612.0506]GPSRYGPQYGHPPPPPPPPEYGPHADSPVLMVYGLDQSK	354	612.051	SU+2P-H2S	5	7	1	0	0
P51114	FXR1		RGPNYTSGYGTNSELSNPSETESER	R[612.0506]GPNYTSGYGTNSELSNPSETESER	391	612.051	SU+2P-H2S	1	0	0	0	0
P07910	HNRNPC	B2RXH8, B7ZW38, O60812, P0DMR1	RGKSGFNSK	R[612.0506]GKSGFNSK	168	612.051	SU+2P-H2S	2	0	0	0	0
P52272	HNRNPM		RGGNRFEPYANPTK	R[612.0506]GGNRFEPYANPTK	56	612.051	SU+2P-H2S	1	1	0	0	0
Q99729	HNRNPAB		RGFVFITFK	R[612.0506]GFVFITFK	195	612.051	SU+2P-H2S	2	2	5	0	0
P22626	HNRNPA2B1		RGFGFVTFDDHDPVDKIVLQK	R[612.0506]GFGFVTFDDHDPVDKIVLQK	153	612.051	SU+2P-H2S	2	0	0	0	0
P26599	PTBP1		GQPIYIQFSNHK	GQPIYIQFSNH[612.0506]K	133	612.051	SU+2P-H2S	0	0	2	0	0
Q99729	HNRNPAB		MFVGGLSWDTSKK	MFVGGLS[612.0506]WDTSKK	77	612.051	SU+2P-H2S	1	0	2	0	0
P19338	NCL		SKGYAFIEFASFEDAK	SKG[612.0506]YAFIEFASFEDAK	524	612.051	SU+2P-H2S	2	1	3	0	0
Q01085	TIAL1		SKGYGFVSFYNKLDAENAIVHMGGQWLGGR	SKGYG[612.0506]FVSFYNKLDAENAIVHM[15.9949]GGQWLGGR	141	612.051	SU+2P-H2S	3	0	0	0	0
Q01085	TIAL1		SKGYGFVSFYNKLDAENAIVHMGGQWLGGR	SKGYG[612.0506]FVSFYNKLDAENAIVHMGGQWLGGR	141	612.051	SU+2P-H2S	3	0	0	0	0
P06748	NPM1		SKGQESFKK	SKGQES[612.0506]FKK	227	612.051	SU+2P-H2S	1	0	0	0	0
P38919	EIF4A3		GLDVPQVSLIINYDLPNNRELYIHR	GLDVPQVSLIINYDL[612.0506]PNNRELYIHR	354	612.051	SU+2P-H2S	1	0	0	0	0
P38919	EIF4A3		GLDVPQVSLIINYDLPNNRELYIHR	GLDVPQVSLIINYDLPN[612.0506]NRELYIHR	356	612.051	SU+2P-H2S	2	0	0	0	0
P62277	RPS13		GLAPDLPEDLYHLIKK	GLAPDLP[612.0506]EDLYHLIKK	85	612.051	SU+2P-H2S	1	0	0	0	0
P55081	MFAP1		GKYKFLQK	GKY[612.0506]KFLQK	335	612.051	SU+2P-H2S	0	1	0	0	0
P55081	MFAP1		GKYKFLQK	GKYK[612.0506]FLQK	336	612.051	SU+2P-H2S	0	1	0	0	0
P19338	NCL		GQNQDYRGGKNSTWSGESK	GQN[612.0506]QDYRGGKNSTWSGESK	470	612.051	SU+2P-H2S	0	0	0	0	1
P19338	NCL		GQNQDYRGGKNSTWSGESK	GQNQD[612.0506]YRGGKNSTWSGESK	472	612.051	SU+2P-H2S	0	1	0	0	0
P26599	PTBP1		GQPIYIQFSNHKELKTDSSPNQAR	GQPIYIQFSNHK[612.0506]ELKTDSSPNQAR	134	612.051	SU+2P-H2S	0	1	2	0	0
P26599	PTBP1		GQPIYIQFSNHKELKTDSSPNQAR	GQPIYIQFSNHKE[612.0506]LKTDSSPNQAR	135	612.051	SU+2P-H2S	1	4	2	0	0
P26599	PTBP1		GQPIYIQFSNHKELK	GQPIYIQFSNHKE[612.0506]LK	135	612.051	SU+2P-H2S	1	0	1	0	0
P07910	HNRNPC		MIAGQVLDINLAAEPKVNRGK	MIAGQVLDINLA[612.0506]AEPKVNRGK	85	612.051	SU+2P-H2S	0	1	1	0	0
Q92945	KHSRP		MILIQDGSQNTNVDKPLR	MILIQD[612.0506]GSQNTNVDKPLR	272	612.051	SU+2P-H2S	0	0	1	0	0
Q92945	KHSRP		MILIQDGSQNTNVDKPLR	MILIQDG[612.0506]SQNTNVDKPLR	273	612.051	SU+2P-H2S	1	0	5	0	0
Q92945	KHSRP		MILIQDGSQNTNVDKPLR	MILIQDGSQN[612.0506]TNVDKPLR	276	612.051	SU+2P-H2S	1	0	0	0	0
P07910	HNRNPC		MIAGQVLDINLAAEPKVNRGK	MIAGQVLDIN[612.0506]LAAEPKVNRGK	83	612.051	SU+2P-H2S	0	0	0	0	1
P06748	NPM1		MQASIEKGGSLPK	MQASIE[612.0506]KGGSLPK	256	612.051	SU+2P-H2S	0	0	1	0	0
P07910	HNRNPC	B2RXH8, B7ZW38, O60812, P0DMR1	GKSGFNSK	GKSG[612.0506]FNSK	172	612.051	SU+2P-H2S	1	0	1	0	0
P14866	HNRNPL		YGPQYGHPPPPPPPPEYGPHADSPVLMVYGLDQSK	YGPQYGHPPPP[612.0506]PPPPEYGPHADSPVLM[15.9949]VYGLDQSK	369	612.051	SU+2P-H2S	0	1	0	0	0
P84103	SRSF3		VRVELSNGEKR	VRVELSNG[612.0506]EKR	83	612.051	SU+2P-H2S	1	1	0	0	0
P84103	SRSF3		VRVELSNGEKR	VRVELSNGE[612.0506]KR	84	612.051	SU+2P-H2S	1	0	0	0	0
P14866	HNRNPL		MGPPVGGHRR	MGPPVG[612.0506]GHRR	350	612.051	SU+2P-H2S	1	0	1	0	0
P14866	HNRNPL		MGPPVGGHR	MGPPVG[612.0506]GHR	350	612.051	SU+2P-H2S	0	2	1	0	0
P51991	HNRNPA3		EDSVKPGAHLTVKK	EDSVKP[612.0506]GAHLTVKK	119	612.051	SU+2P-H2S	1	2	0	0	0
P51991	HNRNPA3		EDSVKPGAHLTVK	EDSVKP[612.0506]GAHLTVK	119	612.051	SU+2P-H2S	1	2	3	0	0
P26599	PTBP1		GQPIYIQFSNHKELKTDSSPNQAR	GQPIYIQFSNH[612.0506]KELKTDSSPNQAR	133	612.051	SU+2P-H2S	0	3	2	0	0
P26599	PTBP1		GQPIYIQFSNHKELK	GQPIYIQFSNH[612.0506]KELK	133	612.051	SU+2P-H2S	11	15	12	0	4
P14866	HNRNPL		QPPLLGDHPAEYGGPHGGYHSHYHDEGYGPPPPHYEGR	Q[612.0506]PPLLGDHPAEYGGPHGGYHSHYHDEGYGPPPPHYEGR	306	612.051	SU+2P-H2S	2	10	0	0	3
P98179	RBM3		QIRVDHAGK	Q[612.0506]IRVDHAGK	76	612.051	SU+2P-H2S	0	0	1	0	0
P61978	HNRNPK		QIRHESGASIKIDEPLEGSEDR	Q[612.0506]IRHESGASIKIDEPLEGSEDR	412	612.051	SU+2P-H2S	0	0	1	0	0
Q13243	SRSF5		VFIGRLNPAAR	VFIG[612.0506]RLNPAAR	9	612.051	SU+2P-H2S	1	4	0	1	0
P51991	HNRNPA3		EDSVKPGAHLTVKK	EDSVKPG[612.0506]AHLTVKK	120	612.051	SU+2P-H2S	1	1	0	0	0
P06748	NPM1		MQASIEKGGSLPK	MQASIEK[612.0506]GGSLPK	257	612.051	SU+2P-H2S	1	0	0	0	0
Q92945	KHSRP		MILIQDGSQNTNVDKPLR	MILI[612.0506]QDGSQNTNVDKPLR	270	612.051	SU+2P-H2S	1	0	0	0	0
P14866	HNRNPL		VFSGKSER	VFSG[612.0506]KSER	537	612.051	SU+2P-H2S	0	0	0	0	1
P51114	FXR1		VRIEGDNENKLPR	VRIEGD[612.0506]NENKLPR	321	612.051	SU+2P-H2S	1	0	0	0	0
P23246	SFPQ		VRFATHAAALSVR	VRFATH[612.0506]AAALSVR	369	612.051	SU+2P-H2S	0	0	1	0	0
Q99729	HNRNPAB		MDPNTGRSRGFGFILFK	MDPN[612.0506]TGRSRGFGFILFK	105	612.051	SU+2P-H2S	0	1	0	0	0
Q99729	HNRNPAB		MDPNTGRSR	MDPNTG[612.0506]RSR	107	612.051	SU+2P-H2S	1	0	0	0	0
Q01844	EWSR1		MDKGEHRQER	MDKGEH[612.0506]RQER	647	612.051	SU+2P-H2S	1	1	0	0	0
P14866	HNRNPL		MGPPVGGHRR	MGPPVGG[612.0506]HRR	351	612.051	SU+2P-H2S	0	1	1	0	0
Q96I24	FUBP3		MGGGSIEVSVPRFAVGIVIGR	MGGGSIEVSVP[612.0506]RFAVGIVIGR	261	612.051	SU+2P-H2S	1	0	0	0	0
Q13243	SRSF5		VFIGRLNPAAR	VFI[612.0506]GRLNPAAR	8	612.051	SU+2P-H2S	1	0	0	0	0
P38159	RBMX	O75526	IVEVLLMKDRETNK	IVEVLLMKDR[612.0506]ETNK	43	612.051	SU+2P-H2S	1	0	0	0	0
P11940	PABPC1	Q9H361	IVATKPLYVALAQR	IVATKP[612.0506]LYVALAQR	362	612.051	SU+2P-H2S	1	0	1	0	0
P14866	HNRNPL		IVIFRKNGVQAMVEFDSVQSAQR	IVIFRKN[612.0506]GVQAM[15.9949]VEFDSVQSAQR	230	612.051	SU+2P-H2S	1	0	0	0	0
P14866	HNRNPL		IVIFRKNGVQAMVEFDSVQSAQR	IVIFRKN[612.0506]GVQAMVEFDSVQSAQR	230	612.051	SU+2P-H2S	0	0	1	0	0
Q8IY81	FTSJ3		SAFKLIQLNR	SAF[612.0506]KLIQLNR	30	612.051	SU+2P-H2S	1	0	1	0	0
Q00577	PURA		QTVNRGPGLGSTQGQTIALPAQGLIEFR	Q[612.0506]TVNRGPGLGSTQGQTIALPAQGLIEFR	172	612.051	SU+2P-H2S	0	0	2	0	0
Q01130	SRSF2		VGDVYIPRDRYTK	VGDVYIPRDR[612.0506]YTK	49	612.051	SU+2P-H2S	0	2	2	0	0
Q9UN81	L1RE1		GKPIRLTADLSAETLQAR	GKP[612.0506]IRLTADLSAETLQAR	246	612.051	SU+2P-H2S	5	3	7	0	2
Q9UN81	L1RE1		GKPIRLTADLSAETLQAR	GKPIR[612.0506]LTADLSAETLQAR	248	612.051	SU+2P-H2S	0	0	1	0	0
P23246	SFPQ		GKGFGFIKLESR	GKG[612.0506]FGFIKLESR	333	612.051	SU+2P-H2S	0	1	0	0	0
P23246	SFPQ		GKGFGFIKLESR	GKGFG[612.0506]FIKLESR	335	612.051	SU+2P-H2S	1	0	2	0	0
P07910	HNRNPC		GKAGVKR	GKA[612.0506]GVKR	95	612.051	SU+2P-H2S	0	0	1	0	0
P14866	HNRNPL		VFSGKSER	VFS[612.0506]GKSER	536	612.051	SU+2P-H2S	0	0	1	0	0
P26368	U2AF2		RPHDYQPLPGMSENPSVYVPGVVSTVVPDSAHK	RPH[612.0506]DYQPLPGMSENPSVYVPGVVSTVVPDSAHK	230	612.051	SU+2P-H2S	1	1	4	0	1
Q16629	SRSF7		AFSYYGPLRTVWIAR	AFSYYG[612.0506]PLRTVWIAR	35	612.051	SU+2P-H2S	0	1	1	0	0
P14866	HNRNPL		QRQPPLLGDHPAEYGGPHGGYHSHYHDEGYGPPPPHYEGR	Q[612.0506]RQPPLLGDHPAEYGGPHGGYHSHYHDEGYGPPPPHYEGR	304	612.051	SU+2P-H2S	0	2	0	0	0
O76021	RSL1D1		VRLTLPHSIR	VR[612.0506]LTLPHSIR	81	612.051	SU+2P-H2S	1	0	0	0	0
Q16629	SRSF7		VRVELSTGMPR	VRVELS[612.0506]TGMPR	82	612.051	SU+2P-H2S	0	1	0	0	0
P51991	HNRNPA3		EDSVKPGAHLTVK	EDSVKPG[612.0506]AHLTVK	120	612.051	SU+2P-H2S	0	0	0	0	1
Q08211	DHX9		MARYDNGSGYR	MARY[612.0506]DNGSGYR	1167	612.051	SU+2P-H2S	0	1	2	0	0
P22626	HNRNPA2B1		AVAREESGKPGAHVTVK	AVARE[612.0506]ESGKPGAHVTVK	100	612.051	SU+2P-H2S	2	6	3	0	1
P14866	HNRNPL		YGPQYGHPPPPPPPPEYGPHADSPVLMVYGLDQSK	YGPQYGHPPPPP[612.0506]PPPEYGPHADSPVLM[15.9949]VYGLDQSK	370	612.051	SU+2P-H2S	0	0	2	0	0
P14866	HNRNPL		IVIFRKNGVQAMVEFDSVQSAQR	IVIFRK[612.0506]NGVQAMVEFDSVQSAQR	229	612.051	SU+2P-H2S	2	0	2	0	0
O43390	HNRNPR		QASRSTAYEDYYYHPPPR	QAS[612.0506]RSTAYEDYYYHPPPR	426	612.051	SU+2P-H2S	2	1	1	0	0
Q6DKI1	RPL7L1		QALLAKKEQK	QALLAKK[612.0506]EQK	48	612.051	SU+2P-H2S	1	0	2	0	0
Q6DKI1	RPL7L1		QALLAKKEQK	QALLAKKE[612.0506]QK	49	612.051	SU+2P-H2S	1	0	1	0	0
P22626	HNRNPA2B1		QEMQEVQSSRSGRGGNFGFGDSR	QEMQEV[612.0506]QSSRSGRGGNFGFGDSR	196	612.051	SU+2P-H2S	0	2	0	0	0
P51397	DAP		IVQKHPHTGDTK	IVQKHP[612.0506]HTGDTK	31	612.051	SU+2P-H2S	0	1	0	0	0
Q96AE4	FUBP1		SVQAGNPGGPGPGGRGR	SVQAGNPGGPG[612.0506]PGGRGR	355	612.051	SU+2P-H2S	1	0	0	0	0
Q9P2K5	MYEF2		SVPHEEYRSHDGK	SVPHE[612.0506]EYRSHDGK	315	612.051	SU+2P-H2S	0	1	0	0	0
Q9P2K5	MYEF2		SVPHEEYRSHDGK	SVPHEE[612.0506]YRSHDGK	316	612.051	SU+2P-H2S	1	0	0	0	0
Q96AE4	FUBP1		SVMTEEYKVPDGMVGFIIGR	SVMTEEYKVPDGMVG[612.0506]FIIGR	113	612.051	SU+2P-H2S	2	0	0	0	0
P38159	RBMX	O75526, Q96E39	ETNKSRGFAFVTFESPADAK	ETN[612.0506]KSRGFAFVTFESPADAK	46	612.051	SU+2P-H2S	1	0	0	0	0
P38159	RBMX	O75526, Q96E39	ETNKSRGFAFVTFESPADAK	ETNKSRGFA[612.0506]FVTFESPADAK	52	612.051	SU+2P-H2S	1	0	0	0	0
P62854	RPS26	Q5JNZ5	FVIRNIVEAAAVR	FVIR[612.0506]NIVEAAAVR	42	612.051	SU+2P-H2S	8	0	2	0	0
P31943	HNRNPH1		YVELFLNSTAGASGGAYEHR	YVEL[612.0506]FLNSTAGASGGAYEHR	359	612.051	SU+2P-H2S	1	0	0	0	0
P09651	HNRNPA1		SSGPYGGGGQYFAKPR	SSGPYG[612.0506]GGGQYFAKPR	342	612.051	SU+2P-H2S	5	7	6	1	0
P67809	YBX1		YAADRNHYR	YAADR[612.0506]NHYR	142	612.051	SU+2P-H2S	2	5	9	0	3
P13010	XRCC5		YAYDKRANPQVGVAFPHIK	YAYDK[612.0506]RANPQVGVAFPHIK	399	612.051	SU+2P-H2S	1	0	0	0	0
P09651	HNRNPA1		SSGPYGGGGQYFAKPR	SSGPY[612.0506]GGGGQYFAKPR	341	612.051	SU+2P-H2S	4	2	2	0	0
P14866	HNRNPL		YYGGGSEGGRAPKR	YYGGGSEGGRAP[612.0506]KR	58	612.051	SU+2P-H2S	2	1	0	0	0
P51991	HNRNPA3		EDSVKPGAHLTVKK	EDSVKPGA[612.0506]HLTVKK	121	612.051	SU+2P-H2S	1	0	0	0	0
P14866	HNRNPL		YGPQYGHPPPPPPPPEYGPHADSPVLMVYGLDQSK	YGPQYGHPPPPPP[612.0506]PPEYGPHADSPVLM[15.9949]VYGLDQSK	371	612.051	SU+2P-H2S	0	0	1	0	0
P26599	PTBP1		GQPIYIQFSNHKELKTDSSPNQAR	GQPIYIQFSN[612.0506]HKELKTDSSPNQAR	132	612.051	SU+2P-H2S	0	3	5	0	0
P26599	PTBP1		GQPIYIQFSNHKELK	GQPIYIQFSN[612.0506]HKELK	132	612.051	SU+2P-H2S	11	5	18	0	4
Q01130	SRSF2	Q9BRL6	VFEKYGRVGDVYIPR	VFEKYG[612.0506]RVGDVYIPR	38	612.051	SU+2P-H2S	2	1	0	0	0
P07910	HNRNPC	B2RXH8, B7ZW38, O60812, P0DMR1	VFIGNLNTLVVKK	VFIGNLNT[612.0506]LVVKK	25	612.051	SU+2P-H2S	1	3	1	0	1
P07910	HNRNPC	B2RXH8, B7ZW38, O60812, P0DMR1	VFIGNLNTLVVKK	VFIGNLNTL[612.0506]VVKK	26	612.051	SU+2P-H2S	1	0	2	0	0
P50914	RPL14		MTDFDRFKVMK	MTDFDRFKVM[612.0506]K	113	612.051	SU+2P-H2S	0	0	2	0	0
Q12906	ILF3		MRPMRIFVNDDR	MRP[612.0506]MRIFVNDDR	3	612.051	SU+2P-H2S	0	0	1	0	0
Q01130	SRSF2		YGRPPDSHHSR	YGRPPDSH[612.0506]HSR	99	612.051	SU+2P-H2S	1	5	0	0	0
Q01130	SRSF2		YGRPPDSHHSR	YGRPPDS[612.0506]HHSR	98	612.051	SU+2P-H2S	2	8	8	0	0
Q01130	SRSF2		YGRPPDSHHSR	YGRPP[612.0506]DSHHSR	96	612.051	SU+2P-H2S	2	1	0	0	0
Q14103	HNRNPD	O14979	SRGFGFVLFK	SRGFGF[612.0506]VLFK	142	612.051	SU+2P-H2S	1	0	0	0	0
P98179	RBM3		SRGFGFITFTNPEHASVAMR	SRGFGF[612.0506]ITFTNPEHASVAM[15.9949]R	51	612.051	SU+2P-H2S	1	0	0	0	0
Q99729	HNRNPAB		SRGFGFILFK	SRGFGF[612.0506]ILFK	114	612.051	SU+2P-H2S	1	0	0	0	0
Q08211	DHX9		MARYDNGSGYR	MAR[612.0506]YDNGSGYR	1166	612.051	SU+2P-H2S	2	0	1	0	0
Q16629	SRSF7		VRVELSTGMPR	VRVELSTGM[612.0506]PR	85	612.051	SU+2P-H2S	0	0	1	0	0
Q16629	SRSF7		VRVELSTGMPR	VRVELSTGM[15.9949]P[612.0506]R	86	612.051	SU+2P-H2S	1	0	0	0	0
Q16629	SRSF7		VRVELSTGMPRR	VRVELSTGMP[612.0506]RR	86	612.051	SU+2P-H2S	1	4	4	0	0
Q16629	SRSF7		VRVELSTGMPR	VRVELSTGMP[612.0506]R	86	612.051	SU+2P-H2S	0	0	2	0	0
P98179	RBM3		SRGFGFITFTNPEHASVAMR	S[612.0506]RGFGFITFTNPEHASVAM[15.9949]R	46	612.051	SU+2P-H2S	4	0	0	0	0
P98179	RBM3		SRGFGFITFTNPEHASVAMR	S[612.0506]RGFGFITFTNPEHASVAMR	46	612.051	SU+2P-H2S	4	5	4	0	4
Q99729	HNRNPAB		SRGFGFILFKDAASVEK	S[612.0506]RGFGFILFKDAASVEK	109	612.051	SU+2P-H2S	5	5	10	0	2
P26599	PTBP1		MALIQMGSVEEAVQALIDLHNHDLGENHHLRVSFSK	MALIQMGSVEEAVQALIDLHNHDLGENHHL[612.0506]RVSFSK	548	612.051	SU+2P-H2S	1	0	0	0	0
P26599	PTBP1		MALIQMGSVEEAVQALIDLHNHDLGENHHLRVSFSK	MALIQM[15.9949]GSVEEAVQALIDL[612.0506]HNHDLGENHHLRVSFSK	537	612.051	SU+2P-H2S	0	0	0	0	1
P26599	PTBP1		MALIQMGSVEEAVQALIDLHNHDLGENHHLRVSFSK	MALIQM[15.9949]GSVEEAVQALIDLHNHDL[612.0506]GENHHLRVSFSK	542	612.051	SU+2P-H2S	2	0	0	0	0
P38159	RBMX		VEQATKPSFESGRR	VEQATKP[612.0506]SFESGRR	87	612.051	SU+2P-H2S	5	2	0	0	0
Q15233	NONO		AGEVFIHKDKGFGFIR	AGEVFIH[612.0506]KDKGFGFIR	106	612.051	SU+2P-H2S	10	14	13	0	2
Q15233	NONO		GIVEFSGKPAAR	GIVEFSG[612.0506]KPAAR	197	612.051	SU+2P-H2S	5	3	6	0	1
P07910	HNRNPC		VPPPPPIARAVVPSKR	VPPPPPIARAVV[612.0506]PSKR	154	612.051	SU+2P-H2S	0	0	0	0	1
Q7KZF4	SND1		VNVTVDYIRPASPATETVPAFSER	VNVTVDYI[612.0506]RPASPATETVPAFSER	422	612.051	SU+2P-H2S	0	0	1	0	0
Q7KZF4	SND1		VNVTVDYIRPASPATETVPAFSER	VNVTVDYIRPASPATETVP[612.0506]AFSER	433	612.051	SU+2P-H2S	0	0	2	0	0
P07910	HNRNPC		GKAGVKR	GKAG[612.0506]VKR	96	612.051	SU+2P-H2S	8	0	4	0	2
P23246	SFPQ		GIVEFASKPAAR	GIVEF[612.0506]ASKPAAR	418	612.051	SU+2P-H2S	1	0	0	0	0
P14866	HNRNPL		YGPQYGHPPPPPPPPEYGPHADSPVLMVYGLDQSK	YGPQYGHPPPPPP[612.0506]PPEYGPHADSPVLMVYGLDQSK	371	612.051	SU+2P-H2S	4	1	5	0	0
P26599	PTBP1		MALIQMGSVEEAVQALIDLHNHDLGENHHLRVSFSKSTI	MALIQM[15.9949]GSVEEAV[612.0506]QALIDLHNHDLGENHHLRVSFSKSTI	531	612.051	SU+2P-H2S	1	0	0	0	0
P26599	PTBP1		GQPIYIQFSNHKELKTDSSPNQAR	GQPIYIQFS[612.0506]NHKELKTDSSPNQAR	131	612.051	SU+2P-H2S	5	5	6	0	0
P26599	PTBP1		GQPIYIQFSNHKELK	GQPIYIQFS[612.0506]NHKELK	131	612.051	SU+2P-H2S	1	5	4	0	0
Q15233	NONO		GIVEFSGKPAAR	GIVEFS[612.0506]GKPAAR	196	612.051	SU+2P-H2S	0	1	0	0	1
Q9ULX3	NOB1		YAINPHLTEDQRFPQLRLSQK	YAINPHLTEDQ[612.0506]RFPQLRLSQK	344	612.051	SU+2P-H2S	2	0	0	0	2
P42704	LRPPRC		YAGEPVPFIEPPESFEFYAQQLRK	YAGEPVPFIEPPESFEFYAQQ[612.0506]LRK	1385	612.051	SU+2P-H2S	2	0	0	0	0
Q00839	HNRNPU		NQSQGYNQWQQGQFWGQKPWSQHYHQGYY	NQSQGYNQWQQG[612.0506]QFWGQKPWSQHYHQGYY	808	612.051	SU+2P-H2S	3	1	1	0	1
Q00839	HNRNPU		NQSQGYNQWQQGQFWGQKPWSQHYHQGYY	NQSQGYNQWQQGQF[612.0506]WGQKPWSQHYHQGYY	810	612.051	SU+2P-H2S	0	1	0	0	0
P31943	HNRNPH1	P55795	ETMGHRYVEVFK	ETM[612.0506]GHRYVEVFK	78	612.051	SU+2P-H2S	3	1	6	0	0
P31943	HNRNPH1	P55795	ETMGHRYVEVFK	ETM[15.9949]G[612.0506]HRYVEVFK	79	612.051	SU+2P-H2S	3	0	0	0	0
P31943	HNRNPH1	P55795	ETMGHRYVEVFK	ETMG[612.0506]HRYVEVFK	79	612.051	SU+2P-H2S	3	0	4	0	0
P35268	RPL22		ITVTSEVPFSKRYLK	ITVTSEVP[612.0506]FSKRYLK	77	612.051	SU+2P-H2S	0	1	2	0	0
P38159	RBMX	O75526	IVEVLLMKDRETNK	IVEVLLM[612.0506]KDRETNK	40	612.051	SU+2P-H2S	1	0	1	0	0
P38159	RBMX	O75526	IVEVLLMKDRETNK	IVEVLLM[15.9949]K[612.0506]DRETNK	41	612.051	SU+2P-H2S	1	0	0	0	0
P38159	RBMX	O75526	IVEVLLMKDRETNK	IVEVLLMK[612.0506]DRETNK	41	612.051	SU+2P-H2S	1	0	0	0	0
O75821	EIF3G		IYLAKDKTTGQSK	IYLAKDK[612.0506]TTGQSK	274	612.051	SU+2P-H2S	2	0	0	0	0
Q96I24	FUBP3		RPLDDGVGNQLGALVHQR	RPLDDGVGNQLGALV[612.0506]HQR	72	612.051	SU+2P-H2S	0	1	0	0	0
Q96I24	FUBP3		RPLDDGVGNQLGALVHQR	RPLDDGVGNQLGALVH[612.0506]QR	73	612.051	SU+2P-H2S	1	0	0	0	0
P38159	RBMX		VEQATKPSFESGR	VEQATKP[612.0506]SFESGR	87	612.051	SU+2P-H2S	2	0	0	0	0
Q16629	SRSF7		VELSTGMPRR	VELSTGM[15.9949]P[612.0506]RR	86	612.051	SU+2P-H2S	1	0	1	0	0
P26599	PTBP1		GQPIYIQFSNHKELKTDSSPNQAR	GQPIYIQF[612.0506]SNHKELKTDSSPNQAR	130	612.051	SU+2P-H2S	0	2	4	0	0
P26599	PTBP1		GQPIYIQFSNHKELK	GQPIYIQF[612.0506]SNHKELK	130	612.051	SU+2P-H2S	0	1	2	1	1
Q15233	NONO		GIVEFSGKPAARK	GIVEFSGKPAAR[612.0506]K	202	612.051	SU+2P-H2S	1	0	0	0	0
O15213	WDR46		RYWEEETVPTTAGASPGPPR	R[612.0506]YWEEETVPTTAGASPGPPR	27	612.051	SU+2P-H2S	1	0	0	0	0
P52597	HNRNPF		RYIGIVK	R[612.0506]YIGIVK	218	612.051	SU+2P-H2S	2	1	3	0	1
P09651	HNRNPA1	A0A2R8Y4L2	RSRGFGFVTYATVEEVDAAMNAR	R[612.0506]SRGFGFVTYATVEEVDAAMNAR	53	612.051	SU+2P-H2S	1	0	0	0	0
Q15233	NONO		AGEVFIHKDK	AGEVFIH[612.0506]KDK	106	612.051	SU+2P-H2S	3	9	3	0	0
Q9UKM9	RALY		VLAGQTLDINMAGEPKPDRPK	VLAGQTLDINMAGEP[612.0506]KPDRPK	93	612.051	SU+2P-H2S	24	28	44	1	2
Q9Y2T7	YBX2		NRPYFQR	NRP[612.0506]YFQR	323	612.051	SU+2P-H2S	2	1	1	0	0
O76021	RSL1D1		SAALPIFSSFVSNWDEATKR	SAALP[612.0506]IFSSFVSNWDEATKR	262	612.051	SU+2P-H2S	0	0	1	0	0
O43390	HNRNPR		STAYEDYYYHPPPR	STAY[612.0506]EDYYYHPPPR	431	612.051	SU+2P-H2S	0	0	2	0	0
P14866	HNRNPL		YYGGGSEGGRAPK	YYGGGSEGGRAP[612.0506]K	58	612.051	SU+2P-H2S	0	0	1	0	0
Q07666	KHDRBS1		KDDEENYLDLFSHKNMK	KDDEENYLDLF[612.0506]SHKNMK	149	612.051	SU+2P-H2S	0	0	1	0	0
Q13162	PRDX4		RQGGLGPIR	RQGGL[612.0506]GPIR	169	612.051	SU+2P-H2S	0	1	0	0	0
Q13162	PRDX4		RQGGLGPIR	RQGGLG[612.0506]PIR	170	612.051	SU+2P-H2S	2	0	0	0	0
P22626	HNRNPA2B1		KALSRQEMQEVQSSR	KA[612.0506]LSRQEMQEVQSSR	187	612.051	SU+2P-H2S	0	1	6	0	2
Q07666	KHDRBS1		KDDEENYLDLFSHKNMK	KDDEENYLDLFS[612.0506]HKNM[15.9949]K	150	612.051	SU+2P-H2S	1	0	0	0	0
Q07666	KHDRBS1		KDDEENYLDLFSHKNMK	KDDEENYLDLFS[612.0506]HKNMK	150	612.051	SU+2P-H2S	3	5	2	0	0
Q07666	KHDRBS1		KDDEENYLDLFSHKNMK	KDDEENYLDLFSH[612.0506]KNMK	151	612.051	SU+2P-H2S	0	1	1	0	0
Q12905	ILF2		AYEKPPEKK	AYEKP[612.0506]PEKK	361	612.051	SU+2P-H2S	2	0	2	0	0
Q12905	ILF2		AYEKPPEKK	AYEKPP[612.0506]EKK	362	612.051	SU+2P-H2S	1	0	0	0	0
Q07666	KHDRBS1		KDDEENYLDLFSHKNMK	KDDEENYLDLF[612.0506]SHKNM[15.9949]K	149	612.051	SU+2P-H2S	1	0	0	0	0
Q86V81	ALYREF		QLPDKWQHDLFDSGFGGGAGVETGGK	QLPDKWQHDLFDSGFGGGA[612.0506]GVETGGK	100	612.051	SU+2P-H2S	0	1	0	0	0
P17844	DDX5		AGPLSGKKFGNPGEK	AGPLSG[612.0506]KKFGNPGEK	31	612.051	SU+2P-H2S	0	1	1	0	0
P17844	DDX5		AGPLSGKKFGNPGEK	AGPLSGKK[612.0506]FGNPGEK	33	612.051	SU+2P-H2S	4	1	1	0	0
P17844	DDX5		AGPLSGKKFGNPGEK	AGPLSGKKF[612.0506]GNPGEK	34	612.051	SU+2P-H2S	2	0	1	0	0
P22626	HNRNPA2B1		AVAREESGKPGAHVTVK	AVAR[612.0506]EESGKPGAHVTVK	99	612.051	SU+2P-H2S	6	0	2	0	3
P14866	HNRNPL		MAAAGGGGGGGRYYGGGSEGGR	MAAA[612.0506]GGGGGGGRYYGGGSEGGR	38	612.051	SU+2P-H2S	1	0	0	0	0
P26599	PTBP1		MALIQMGSVEEAVQALIDLHNHDLGENHHLRVSFSK	MALIQM[15.9949]GSVEEAVQALIDLHNHDLGENHH[612.0506]LRVSFSK	547	612.051	SU+2P-H2S	1	0	0	0	0
P26599	PTBP1		MALIQMGSVEEAVQALIDLHNHDLGENHHLRVSFSK	MALIQM[15.9949]GSVEEAVQALIDLHNHDLGENHHLR[612.0506]VSFSK	549	612.051	SU+2P-H2S	1	0	0	0	0
P26599	PTBP1		MALIQMGSVEEAVQALIDLHNHDLGENHHLRVSFSK	MALIQMGSVEEAVQALI[612.0506]DLHNHDLGENHHLRVSFSK	535	612.051	SU+2P-H2S	0	0	0	0	1
P51991	HNRNPA3		EDSVKPGAHLTVK	EDSVKPGAH[612.0506]LTVK	122	612.051	SU+2P-H2S	0	1	1	0	1
P14866	HNRNPL		MAAAGGGGGGGRYYGGGSEGGR	MAAAGGGG[612.0506]GGGRYYGGGSEGGR	42	612.051	SU+2P-H2S	1	0	1	0	0
Q07955	SRSF1		VEFPRSGRGTGR	VEFPRSG[612.0506]RGTGR	92	612.051	SU+2P-H2S	1	0	0	0	0
P67809	YBX1		RPQYSNPPVQGEVMEGADNQGAGEQGRPVR	R[612.0506]PQYSNPPVQGEVM[15.9949]EGADNQGAGEQGRPVR	205	612.051	SU+2P-H2S	1	0	0	0	0
P67809	YBX1		RPQYSNPPVQGEVMEGADNQGAGEQGRPVR	R[612.0506]PQYSNPPVQGEVMEGADNQGAGEQGRPVR	205	612.051	SU+2P-H2S	0	1	2	0	0
P67809	YBX1		RPQYSNPPVQGEVMEGADNQGAGEQGR	R[612.0506]PQYSNPPVQGEVMEGADNQGAGEQGR	205	612.051	SU+2P-H2S	0	1	1	0	0
P06748	NPM1		SKGQESFKK	SKGQESF[612.0506]KK	228	612.051	SU+2P-H2S	1	0	0	0	0
P23246	SFPQ		GIVEFASKPAARK	GIVEFAS[612.0506]KPAARK	420	612.051	SU+2P-H2S	0	1	0	0	0
P23246	SFPQ		GIVEFASKPAAR	GIVEFAS[612.0506]KPAAR	420	612.051	SU+2P-H2S	3	3	3	0	0
P23246	SFPQ		GIVEFASKPAARK	GIVEFASK[612.0506]PAARK	421	612.051	SU+2P-H2S	0	1	0	0	0
Q15233	NONO		GIVEFSGKPAARK	GIVEFSGKP[612.0506]AARK	199	612.051	SU+2P-H2S	1	3	3	0	1
Q15233	NONO		GIVEFSGKPAAR	GIVEFSGKP[612.0506]AAR	199	612.051	SU+2P-H2S	1	1	2	0	0
P38159	RBMX		VEQATKPSFESGRR	VEQATKPSF[612.0506]ESGRR	89	612.051	SU+2P-H2S	1	0	0	0	0
P14866	HNRNPL		YGPQYGHPPPPPPPPEYGPHADSPVLMVYGLDQSK	YGPQYGHPPPPPPP[612.0506]PEYGPHADSPVLM[15.9949]VYGLDQSK	372	612.051	SU+2P-H2S	2	0	0	0	0
P67809	YBX1		RPQYSNPPVQGEVMEGADNQGAGEQGRPVR	RP[612.0506]QYSNPPVQGEVMEGADNQGAGEQGRPVR	206	612.051	SU+2P-H2S	0	1	0	0	0
P14866	HNRNPL		RPSSVKVFSGK	RPSSVKV[612.0506]FSGK	534	612.051	SU+2P-H2S	1	1	0	0	0
Q86V81	ALYREF		PKQLPDKWQHDLFDSGFGGGAGVETGGK	PKQ[612.0506]LPDKWQHDLFDSGFGGGAGVETGGK	82	612.051	SU+2P-H2S	1	0	0	0	0
Q9NZB2	FAM120A		ILRRQELDAFLAQALSPK	I[612.0506]LRRQELDAFLAQALSPK	730	612.051	SU+2P-H2S	2	0	2	0	0
P52597	HNRNPF		IGHRYIEVFKSSQEEVR	I[612.0506]GHRYIEVFKSSQEEVR	176	612.051	SU+2P-H2S	0	0	1	0	0
P52597	HNRNPF		IGHRYIEVFK	I[612.0506]GHRYIEVFK	176	612.051	SU+2P-H2S	3	15	9	0	4
P31942	HNRNPH3		IGHRYIEIFR	I[612.0506]GHRYIEIFR	81	612.051	SU+2P-H2S	2	5	2	0	0
P07910	HNRNPC		VNRGKAGVK	VNR[612.0506]GKAGVK	92	612.051	SU+2P-H2S	0	0	1	0	0
Q96AE4	FUBP1		MVMIQDGPQNTGADKPLR	MVMIQDGP[612.0506]QNTGADKPLR	226	612.051	SU+2P-H2S	8	14	15	0	3
Q96I24	FUBP3		MVMIQDGPLPTGADKPLR	MVMIQDGP[612.0506]LPTGADKPLR	203	612.051	SU+2P-H2S	4	11	17	0	0
P19338	NCL		SISLYYTGEKGQNQDYR	SISLYYT[612.0506]GEKGQNQDYR	464	612.051	SU+2P-H2S	0	0	1	0	0
Q96I24	FUBP3		SINQQSGAHVELQRNPPPNSDPNLRR	SINQQSGAH[612.0506]VELQRNPPPNSDPNLRR	387	612.051	SU+2P-H2S	1	0	0	0	0
Q96I24	FUBP3		SINQQSGAHVELQRNPPPNSDPNLR	SINQQSGAHVE[612.0506]LQRNPPPNSDPNLR	389	612.051	SU+2P-H2S	0	0	1	0	0
Q00577	PURA	Q96QR8	RALKSEFLVR	RALKS[612.0506]EFLVR	145	612.051	SU+2P-H2S	0	2	0	0	0
Q00577	PURA	Q96QR8	RALKSEFLVR	RALKSEF[612.0506]LVR	147	612.051	SU+2P-H2S	2	2	0	0	0
P51116	FXR2		VEGDNDKKNPR	VEG[612.0506]DNDKKNPR	330	612.051	SU+2P-H2S	0	0	1	0	0
Q07955	SRSF1		VEFPRSGRGTGR	VEFPRS[612.0506]GRGTGR	91	612.051	SU+2P-H2S	1	0	0	0	0
P14866	HNRNPL		MAAAGGGGGGGRYYGGGSEGGR	MAAAG[612.0506]GGGGGGRYYGGGSEGGR	39	612.051	SU+2P-H2S	0	1	1	0	0
P14866	HNRNPL		MAAAGGGGGGGRYYGGGSEGGR	MAAAGGG[612.0506]GGGGRYYGGGSEGGR	41	612.051	SU+2P-H2S	0	0	1	0	0
P23246	SFPQ		GIVEFASKPAARK	GIVEFASKPA[612.0506]ARK	423	612.051	SU+2P-H2S	1	0	0	0	0
Q13148	TARDBP		GISVHISNAEPKHNSNR	GISVHISNAEP[612.0506]KHNSNR	262	612.051	SU+2P-H2S	3	16	5	0	0
Q13148	TARDBP		GISVHISNAEPK	GISVHISNAEP[612.0506]K	262	612.051	SU+2P-H2S	1	0	4	0	0
Q01130	SRSF2		VGDVYIPRDRYTK	VGDVYIP[612.0506]RDRYTK	46	612.051	SU+2P-H2S	2	11	11	0	0
Q01130	SRSF2		VGDVYIPRDR	VGDVYIP[612.0506]RDR	46	612.051	SU+2P-H2S	1	1	6	0	0
P26599	PTBP1		GQPIYIQFSNHKELKTDSSPNQAR	GQPIYIQ[612.0506]FSNHKELKTDSSPNQAR	129	612.051	SU+2P-H2S	0	1	0	0	0
P26599	PTBP1		GQPIYIQFSNHK	GQPIY[612.0506]IQFSNHK	127	612.051	SU+2P-H2S	3	3	5	0	0
Q16629	SRSF7		VELSTGMPRR	VELSTGMP[612.0506]RR	86	612.051	SU+2P-H2S	0	3	3	0	0
Q00577	PURA		VSEVKPTYRNSITVPYK	VSEVKP[612.0506]TYRNSITVPYK	251	612.051	SU+2P-H2S	1	0	0	0	0
P19338	NCL		IVTDRETGSSK	IVTDR[612.0506]ETGSSK	604	612.051	SU+2P-H2S	0	0	2	0	0
O76021	RSL1D1		SAALPIFSSFVSNWDEATKR	SAALPIFSS[612.0506]FVSNWDEATKR	266	612.051	SU+2P-H2S	0	2	0	0	0
P14866	HNRNPL		SDALETLGFLNHYQMKNPNGPYPYTLK	SDALETLGFLNHYQMKNPNGPY[612.0506]PYTLK	574	612.051	SU+2P-H2S	0	0	1	0	0
P38159	RBMX	O14776, Q75N03	RGPPPPPR	RGPP[612.0506]PPPR	97	612.051	SU+2P-H2S	3	1	1	0	0
P62081	RPS7		RILPKPTR	RILP[612.0506]KPTR	102	612.051	SU+2P-H2S	1	1	3	0	0
Q8N5L8	RPP25L		RHVPAVWVLLSR	RHVP[612.0506]AVWVLLSR	115	612.051	SU+2P-H2S	0	1	1	0	0
Q15717	ELAVL1		NVALLSQLYHSPARR	NVALLSQLYHSP[612.0506]ARR	203	612.051	SU+2P-H2S	2	1	2	0	0
Q07955	SRSF1	Q13242	LRVEFPR	L[612.0506]RVEFPR	84	612.051	SU+2P-H2S	4	0	1	0	0
Q15717	ELAVL1		LIRDKVAGHSLGYGFVNYVTAK	L[612.0506]IRDKVAGHSLGYGFVNYVTAK	51	612.051	SU+2P-H2S	0	2	0	0	0
Q13151	HNRNPA0		LFVGGLKGDVAEGDLIEHFSQFGTVEK	L[612.0506]FVGGLKGDVAEGDLIEHFSQFGTVEK	100	612.051	SU+2P-H2S	1	0	0	0	0
P14866	HNRNPL		MAAAGGGGGGGRYYGGGSEGGR	MAAAGGGGGG[612.0506]GRYYGGGSEGGR	44	612.051	SU+2P-H2S	1	0	1	0	0
P46087	NOP2		GRKLDPTK	GRKL[612.0506]DPTK	5	612.051	SU+2P-H2S	2	1	2	0	0
Q07666	KHDRBS1		QTPSRQPPLPHR	QTPSRQP[612.0506]PLPHR	38	612.051	SU+2P-H2S	1	0	0	0	0
Q07666	KHDRBS1		QTPSRQPPLPHR	QTPSRQPP[612.0506]LPHR	39	612.051	SU+2P-H2S	2	0	0	0	0
Q15427	SF3B4		VSEPLLWELFLQAGPVVNTHMPK	VSEPLLWELFLQAGPVVN[612.0506]THMPK	41	612.051	SU+2P-H2S	1	0	0	0	0
Q92945	KHSRP		GRGGPPGQFHDNANGGQNGTVQEIMIPAGK	GRGGP[612.0506]PGQFHDNANGGQNGTVQEIM[15.9949]IPAGK	219	612.051	SU+2P-H2S	2	0	0	0	0
Q92945	KHSRP		GRGGPPGQFHDNANGGQNGTVQEIMIPAGK	GRGGP[612.0506]PGQFHDNANGGQNGTVQEIMIPAGK	219	612.051	SU+2P-H2S	2	0	0	0	0
Q96I24	FUBP3		GRGDWSVGAPGGVQEITYTVPADKCGLVIGK	GRGDWSVGAPGGVQEITYTVPADK[612.0506]CGLVIGK	365	612.051	SU+2P-H2S	1	1	0	0	0
Q96I24	FUBP3		GRGDWSVGAPGGVQEITYTVPADKCGLVIGK	GRGDWSVGAPGGVQEITYTVPADKC[612.0506]GLVIGK	366	612.051	SU+2P-H2S	0	2	0	0	0
P26599	PTBP1		GQPIYIQFSNHK	GQP[612.0506]IYIQFSNHK	125	612.051	SU+2P-H2S	1	1	0	0	0
P26599	PTBP1		GQPIYIQFSNHK	GQPI[612.0506]YIQFSNHK	126	612.051	SU+2P-H2S	3	1	3	0	0
P23246	SFPQ		GIVEFASKPAARK	GIVEFASKP[612.0506]AARK	422	612.051	SU+2P-H2S	0	0	1	0	0
P23246	SFPQ		GIVEFASKPAAR	GIVEFASKP[612.0506]AAR	422	612.051	SU+2P-H2S	3	2	2	0	0
P84103	SRSF3		VYVGNLGNNGNKTELERAFGYYGPLR	VYVGNLG[612.0506]NNGNKTELERAFGYYGPLR	18	612.051	SU+2P-H2S	0	0	1	0	0
P31943	HNRNPH1		YVELFLNSTAGASGGAYEHR	YVELF[612.0506]LNSTAGASGGAYEHR	360	612.051	SU+2P-H2S	0	0	1	0	0
O00422	SAP18		FQIGDYLDIAITPPNRAPPPSGR	FQIGDYLDIAITPPNRAPP[612.0506]PSGR	145	612.051	SU+2P-H2S	0	1	0	0	0
Q6PKG0	LARP1	Q659C4	FQHPSHELLK	FQHPS[612.0506]HELLK	876	612.051	SU+2P-H2S	0	0	1	0	0
P52597	HNRNPF		FMSVQRPGPYDRPGTAR	FM[15.9949]SVQ[612.0506]RPGPYDRPGTAR	205	612.051	SU+2P-H2S	1	0	0	0	0
P52597	HNRNPF		FMSVQRPGPYDRPGTAR	FM[15.9949]SVQRP[612.0506]GPYDRPGTAR	207	612.051	SU+2P-H2S	4	2	0	0	0
P52597	HNRNPF		FMSVQRPGPYDRPGTAR	FM[15.9949]SVQRPGPYDRPG[612.0506]TAR	214	612.051	SU+2P-H2S	0	1	0	0	0
P52597	HNRNPF		FMSVQRPGPYDRPGTAR	FMS[612.0506]VQRPGPYDRPGTAR	203	612.051	SU+2P-H2S	0	1	1	0	0
Q00577	PURA		QTVNRGPGLGSTQGQTIALPAQGLIEFR	QTV[612.0506]NRGPGLGSTQGQTIALPAQGLIEFR	174	612.051	SU+2P-H2S	0	2	0	0	0
Q96AE4	FUBP1		MVMIQDGPQNTGADKPLR	MVMIQDG[612.0506]PQNTGADKPLR	225	612.051	SU+2P-H2S	1	0	4	0	1
Q96I24	FUBP3		MVMIQDGPLPTGADKPLR	MVMIQDG[612.0506]PLPTGADKPLR	202	612.051	SU+2P-H2S	0	0	1	0	1
Q15029	EFTUD2		SIVIRPLEPQPAPHLAR	SIVIRPLEPQP[612.0506]APHLAR	925	612.051	SU+2P-H2S	1	2	0	0	0
P22626	HNRNPA2B1		EESGKPGAHVTVKK	EESGKPGA[612.0506]HVTVKK	107	612.051	SU+2P-H2S	1	2	3	0	0
P22626	HNRNPA2B1		EESGKPGAHVTVK	EESGKPGA[612.0506]HVTVK	107	612.051	SU+2P-H2S	0	2	2	0	0
Q9H307	PNN		LTGRDPNDVRPIQAR	L[612.0506]TGRDPNDVRPIQAR	29	612.051	SU+2P-H2S	0	0	2	0	0
P52272	HNRNPM	Q9P2K5	LSGREIDVR	L[612.0506]SGREIDVR	717	612.051	SU+2P-H2S	0	0	1	0	0
Q99729	HNRNPAB		EVYQQQQYGSGGRGNR	EVYQQQ[612.0506]QYGSGGRGNR	238	612.051	SU+2P-H2S	0	0	0	0	2
Q15717	ELAVL1		FAANPNQNKNVALLSQLYHSPAR	FAANPNQ[612.0506]NKNVALLSQLYHSPAR	189	612.051	SU+2P-H2S	1	1	0	0	0
Q96AE4	FUBP1		GRPAPGFHHGDGPGNAVQEIMIPASK	GRPAPGFHH[612.0506]GDGPGNAVQEIM[15.9949]IPASK	179	612.051	SU+2P-H2S	2	0	0	0	0
Q96AE4	FUBP1		GRPAPGFHHGDGPGNAVQEIMIPASK	GRPAPGFHH[612.0506]GDGPGNAVQEIMIPASK	179	612.051	SU+2P-H2S	1	2	0	0	1
Q96AE4	FUBP1		GRPAPGFHHGDGPGNAVQEIMIPASK	GRPAPGFHHGDGP[612.0506]GNAVQEIM[15.9949]IPASK	183	612.051	SU+2P-H2S	0	2	0	0	0
P46087	NOP2		GRKLDPTK	GRK[612.0506]LDPTK	4	612.051	SU+2P-H2S	1	1	0	0	0
P14866	HNRNPL		YGPQYGHPPPPPPPPEYGPHADSPVLMVYGLDQSK	YGPQYGHPPPPPPPP[612.0506]EYGPHADSPVLMVYGLDQSK	373	612.051	SU+2P-H2S	2	1	0	0	0
Q14498	RBM39	Q86U06	LYVGSLHFNITEDMLR	LYVGSLHF[612.0506]NITEDMLR	259	612.051	SU+2P-H2S	2	0	0	0	1
P43243	MATR3		LVLRIPNRGIDLLK	LVLRIP[612.0506]NRGIDLLK	580	612.051	SU+2P-H2S	1	0	0	0	0
P43243	MATR3		LVLRIPNR	LVLRIP[612.0506]NR	580	612.051	SU+2P-H2S	2	1	1	0	0
Q86V81	ALYREF		QYNGVPLDGRPMNIQLVTSQIDAQR	QYNGVPLDG[612.0506]RPMNIQLVTSQIDAQR	173	612.051	SU+2P-H2S	1	0	1	0	0
P09651	HNRNPA1		SSGPYGGGGQYFAKPR	SSGPYGG[612.0506]GGQYFAKPR	343	612.051	SU+2P-H2S	3	5	5	0	1
Q13595	TRA2A		YEDYDYRYRR	YEDYDY[612.0506]RYRR	254	612.051	SU+2P-H2S	0	1	0	0	0
P62854	RPS26	Q5JNZ5	FVIRNIVEAAAVR	FVI[612.0506]RNIVEAAAVR	41	612.051	SU+2P-H2S	8	7	10	0	3
Q00839	HNRNPU		NQSQGYNQWQQGQFWGQKPWSQHYHQGYY	NQSQGYNQWQQGQFWG[612.0506]QKPWSQHYHQGYY	812	612.051	SU+2P-H2S	2	0	0	0	0
Q16629	SRSF7		VYVGNLGTGAGKGELER	VYVGNLG[612.0506]TGAGKGELER	19	612.051	SU+2P-H2S	0	1	0	0	0
Q9BUJ2	HNRNPUL1		GRGYFEHR	GRG[612.0506]YFEHR	182	612.051	SU+2P-H2S	1	0	0	0	0
Q96I24	FUBP3		GRGRGDWSVGAPGGVQEITYTVPADK	GRG[612.0506]RGDWSVGAPGGVQEITYTVPADK	342	612.051	SU+2P-H2S	1	0	0	0	0
Q92945	KHSRP		GRGGPPGQFHDNANGGQNGTVQEIMIPAGK	GRG[612.0506]GPPGQFHDNANGGQNGTVQEIM[15.9949]IPAGK	217	612.051	SU+2P-H2S	1	0	0	0	0
Q92945	KHSRP		GRGGPPGQFHDNANGGQNGTVQEIMIPAGK	GRG[612.0506]GPPGQFHDNANGGQNGTVQEIMIPAGK	217	612.051	SU+2P-H2S	4	2	2	0	0
Q96I24	FUBP3		GRGRGDWSVGAPGGVQEITYTVPADK	GRGRGDWSVGA[612.0506]PGGVQEITYTVPADK	350	612.051	SU+2P-H2S	1	0	0	0	0
Q92945	KHSRP		GRGGPPGQFHDNANGGQNGTVQEIMIPAGK	GRGG[612.0506]PPGQFHDNANGGQNGTVQEIM[15.9949]IPAGK	218	612.051	SU+2P-H2S	1	0	0	0	0
Q96AE4	FUBP1		GRPAPGFHHGDGPGNAVQEIMIPASK	GRPAPGFH[612.0506]HGDGPGNAVQEIM[15.9949]IPASK	178	612.051	SU+2P-H2S	1	0	0	0	0
Q96AE4	FUBP1		GRPAPGFHHGDGPGNAVQEIMIPASK	GRPAPGFH[612.0506]HGDGPGNAVQEIMIPASK	178	612.051	SU+2P-H2S	1	0	0	0	0
P35268	RPL22		ITVTSEVPFSKRYLK	ITVTSEVPFS[612.0506]KRYLK	79	612.051	SU+2P-H2S	0	0	1	0	0
P35268	RPL22		ITVTSEVPFSKRYLK	ITVTSEVPFSK[612.0506]RYLK	80	612.051	SU+2P-H2S	0	0	1	0	0
P35268	RPL22		ITVTSEVPFSKRYLK	ITVTSEVPFSKR[612.0506]YLK	81	612.051	SU+2P-H2S	0	1	1	0	0
Q15717	ELAVL1		NVALLSQLYHSPAR	NVALLSQLYHSP[612.0506]AR	203	612.051	SU+2P-H2S	1	11	7	0	0
Q15717	ELAVL1		NVALLSQLYHSPARR	NVALLSQLY[612.0506]HSPARR	200	612.051	SU+2P-H2S	1	0	1	0	0
Q15717	ELAVL1		NVALLSQLYHSPAR	NVALLSQLY[612.0506]HSPAR	200	612.051	SU+2P-H2S	18	9	15	0	1
P38159	RBMX		SAPPTRGPPPSYGGSSR	SAPPTRG[612.0506]PPPSYGGSSR	299	612.051	SU+2P-H2S	1	0	0	0	0
P38159	RBMX	O14776, Q75N03	RGPPPPPR	RG[612.0506]PPPPPR	95	612.051	SU+2P-H2S	3	0	0	0	0
P26599	PTBP1		LSLDGQNIYNACCTLRIDFSKLTSLNVK	LSLDGQNIYNACCTLRIDF[612.0506]SKLTSLNVK	257	612.051	SU+2P-H2S	1	0	0	0	0
P14866	HNRNPL		YGPQYGHPPPPPPPPEYGPHADSPVLMVYGLDQSK	YGPQYGHPPPPPPP[612.0506]PEYGPHADSPVLMVYGLDQSK	372	612.051	SU+2P-H2S	1	2	4	0	0
P98179	RBM3		VDHAGKSAR	VDHAG[612.0506]KSAR	83	612.051	SU+2P-H2S	0	0	1	0	0
Q96AE4	FUBP1		GRPAPGFHHGDGPGNAVQEIMIPASK	GRPAP[612.0506]GFHHGDGPGNAVQEIM[15.9949]IPASK	175	612.051	SU+2P-H2S	7	1	1	0	0
Q96AE4	FUBP1		GRPAPGFHHGDGPGNAVQEIMIPASK	GRPAP[612.0506]GFHHGDGPGNAVQEIMIPASK	175	612.051	SU+2P-H2S	11	16	12	0	3
Q96AE4	FUBP1		GRPAPGFHHGDGPGNAVQEIMIPASK	GRPAPG[612.0506]FHHGDGPGNAVQEIMIPASK	176	612.051	SU+2P-H2S	0	4	0	0	0
Q96AE4	FUBP1		GRPAPGFHHGDGPGNAVQEIMIPASK	GRPAPGF[612.0506]HHGDGPGNAVQEIMIPASK	177	612.051	SU+2P-H2S	3	0	0	0	0
P46782	RPS5		EDSTRIGRAGTVR	EDSTRIG[612.0506]RAGTVR	129	612.051	SU+2P-H2S	1	0	0	0	0
Q00839	HNRNPU		VTEKIPVRHLYTK	VTEKIPVRHLY[612.0506]TK	350	612.051	SU+2P-H2S	2	0	0	0	0
Q96I24	FUBP3		MVMIQDGPLPTGADKPLR	MVM[15.9949]IQDGP[612.0506]LPTGADKPLR	203	612.051	SU+2P-H2S	2	0	2	0	0
Q96I24	FUBP3		MVMIQDGPLPTGADKPLR	MVM[15.9949]IQDGPLPTG[612.0506]ADKPLR	207	612.051	SU+2P-H2S	0	1	0	0	0
P07910	HNRNPC		MYSYPARVPPPPPIAR	MYSYPARVPP[612.0506]PPPIAR	145	612.051	SU+2P-H2S	3	1	1	0	0
Q96I24	FUBP3		MVMIQDGPLPTGADKPLR	MVM[15.9949]IQDG[612.0506]PLPTGADKPLR	202	612.051	SU+2P-H2S	0	2	0	0	0
Q13148	TARDBP		GISVHISNAEPKHNSNR	GISVHISNAEPK[612.0506]HNSNR	263	612.051	SU+2P-H2S	0	1	0	0	0
Q13148	TARDBP		GISVHISNAEPKHNSNR	GISVHISNAEPKH[612.0506]NSNR	264	612.051	SU+2P-H2S	3	3	2	0	0
Q01130	SRSF2		YGRPPDSHHSR	YGRP[612.0506]PDSHHSR	95	612.051	SU+2P-H2S	6	7	7	0	0
P31943	HNRNPH1	P55795	IGHRYIEIFK	I[612.0506]GHRYIEIFK	176	612.051	SU+2P-H2S	6	26	11	0	5
Q8TDN6	BRIX1		IFQGSFGGPTLYENPHYQSPNMHR	I[612.0506]FQGSFGGPTLYENPHYQSPNMHR	243	612.051	SU+2P-H2S	0	0	1	0	0
Q15717	ELAVL1		FAANPNQNKNVALLSQLYHSPAR	FAANPNQN[612.0506]KNVALLSQLYHSPAR	190	612.051	SU+2P-H2S	3	3	1	0	0
Q15717	ELAVL1		FAANPNQNKNVALLSQLYHSPAR	FAANPNQNK[612.0506]NVALLSQLYHSPAR	191	612.051	SU+2P-H2S	0	0	1	0	0
P98179	RBM3		YYDSRPGGYGYGYGRSR	YYDSRPGGYGYGYG[612.0506]RSR	130	612.051	SU+2P-H2S	0	1	0	0	0
Q07955	SRSF1		GRYGPPSR	GRYG[612.0506]PPSR	113	612.051	SU+2P-H2S	4	2	1	0	0
P07910	HNRNPC		MYSYPARVPPPPPIAR	MYSYPARV[612.0506]PPPPPIAR	143	612.051	SU+2P-H2S	2	0	0	0	0
P60842	EIF4A1	Q14240	GIDVQQVSLVINYDLPTNRENYIHR	GIDVQQVSLVINYDL[612.0506]PTNRENYIHR	349	612.051	SU+2P-H2S	1	1	0	0	0
P60842	EIF4A1	Q14240	GIDVQQVSLVINYDLPTNRENYIHR	GIDVQQVSLVINYDLP[612.0506]TNRENYIHR	350	612.051	SU+2P-H2S	4	0	0	0	0
Q01130	SRSF2		VGDVYIPRDRYTK	VGDVYI[612.0506]PRDRYTK	45	612.051	SU+2P-H2S	0	0	1	0	1
P52272	HNRNPM		GIGTVTFEQSIEAVQAISMFNGQLLFDRPMHVK	GIGTVTFEQSIEAVQAIS[612.0506]MFNGQLLFDRPM[15.9949]HVK	262	612.051	SU+2P-H2S	1	0	0	0	0
Q13435	SF3B2		RGIEKPPFELPDFIK	R[612.0506]GIEKPPFELPDFIK	515	612.051	SU+2P-H2S	1	8	4	0	0
Q07955	SRSF1		RGGPPFAFVEFEDPRDAEDAVYGR	R[612.0506]GGPPFAFVEFEDPRDAEDAVYGR	51	612.051	SU+2P-H2S	0	3	0	0	0
Q96AE4	FUBP1		MVMIQDGPQNTGADKPLR	MVM[15.9949]IQDGP[612.0506]QNTGADKPLR	226	612.051	SU+2P-H2S	1	2	4	0	1
P52272	HNRNPM	Q9P2K5	LSGREIDVR	LSGR[612.0506]EIDVR	720	612.051	SU+2P-H2S	0	0	1	0	0
Q15233	NONO		LVIKNQQFHK	LVIKN[612.0506]QQFHK	244	612.051	SU+2P-H2S	1	0	0	0	0
Q9NZB2	FAM120A		GSLVGGGRQRPPQTPLR	GSLVGGG[612.0506]RQRPPQTPLR	35	612.051	SU+2P-H2S	1	0	0	0	0
P20807	CAPN3		GSLMGCSIDDGTNMTYGTSPSGLNMGELIAR	GSLMGCSIDDGTNMTYGTSPSGLNM[15.9949]GELI[612.0506]AR	287	612.051	SU+2P-H2S	1	0	0	0	0
P07910	HNRNPC		MYSYPARVPPPPPIAR	MYSYPARVP[612.0506]PPPPIAR	144	612.051	SU+2P-H2S	3	3	7	0	0
O95758	PTBP3		ATLSKHQAVQLPR	ATLSKH[612.0506]QAVQLPR	432	612.051	SU+2P-H2S	20	27	52	0	14
P51991	HNRNPA3		GGSFGGRSSGSPYGGGYGSGGGSGGYGSR	GGSF[612.0506]GGRSSGSPYGGGYGSGGGSGGYGSR	351	612.051	SU+2P-H2S	1	0	1	0	0
P51991	HNRNPA3		GGSFGGRSSGSPYGGGYGSGGGSGGYGSR	GGSFG[612.0506]GRSSGSPYGGGYGSGGGSGGYGSR	352	612.051	SU+2P-H2S	2	0	0	0	0
Q07955	SRSF1		RGGPPFAFVEFEDPR	R[612.0506]GGPPFAFVEFEDPR	51	612.051	SU+2P-H2S	2	1	3	0	0
Q96AE4	FUBP1		GRPAPGFHHGDGPGNAVQEIMIPASK	GRP[612.0506]APGFHHGDGPGNAVQEIM[15.9949]IPASK	173	612.051	SU+2P-H2S	4	0	2	0	0
Q96AE4	FUBP1		GRPAPGFHHGDGPGNAVQEIMIPASK	GRP[612.0506]APGFHHGDGPGNAVQEIMIPASK	173	612.051	SU+2P-H2S	4	5	2	0	2
P43243	MATR3		VDLSEKYKK	VDLSEK[612.0506]YKK	571	612.051	SU+2P-H2S	0	0	2	0	0
B5ME19	EIF3CL	Q99613	QFHHQLR	QFHH[612.0506]QLR	717	612.051	SU+2P-H2S	1	2	2	0	2
O43390	HNRNPR		STAYEDYYYHPPPR	STAYEDY[612.0506]YYHPPPR	434	612.051	SU+2P-H2S	0	2	3	0	0
O43390	HNRNPR		STAYEDYYYHPPPR	STAYEDYYY[612.0506]HPPPR	436	612.051	SU+2P-H2S	0	0	1	0	0
P35268	RPL22		ITVTSEVPFSKRYLK	ITVTSEVPFSKRY[612.0506]LK	82	612.051	SU+2P-H2S	3	1	0	0	0
P26599	PTBP1		ITLSKHQNVQLPREGQEDQGLTK	ITLS[612.0506]KHQNVQLPREGQEDQGLTK	435	612.051	SU+2P-H2S	0	1	0	0	0
P22626	HNRNPA2B1		QEMQEVQSSRSGRGGNFGFGDSR	QEMQ[612.0506]EVQSSRSGRGGNFGFGDSR	194	612.051	SU+2P-H2S	1	5	1	0	0
P14866	HNRNPL		SERSSSGLLEWESK	SER[612.0506]SSSGLLEWESK	541	612.051	SU+2P-H2S	0	0	1	0	0
P31942	HNRNPH3		SEIKGFYDPPRR	SEIKGF[612.0506]YDPPRR	99	612.051	SU+2P-H2S	1	0	0	0	0
P52272	HNRNPM		ALPKGDFFPPERPQQLPHGLGGIGMGLGPGGQPIDANHLNK	ALPKGDFF[612.0506]PPERPQQLPHGLGGIGMGLGPGGQPIDANHLNK	289	612.051	SU+2P-H2S	0	0	1	0	0
Q9UKM9	RALY		VLAGQTLDINMAGEPKPDRPK	VLAGQTLDINMAGEPKPDR[612.0506]PK	97	612.051	SU+2P-H2S	0	0	2	0	1
Q9UKM9	RALY		VLAGQTLDINMAGEPKPDRPK	VLAGQTLDINMAGEPKPDRP[612.0506]K	98	612.051	SU+2P-H2S	1	3	2	0	1
P62854	RPS26	Q5JNZ5	KDRTPPPR	KDRT[612.0506]PPPR	96	612.051	SU+2P-H2S	1	0	0	0	0
P62854	RPS26	Q5JNZ5	KDRTPPPR	KDRTP[612.0506]PPR	97	612.051	SU+2P-H2S	3	0	0	0	0
P52272	HNRNPM		GGNRFEPYANPTKR	GGNRF[612.0506]EPYANPTKR	61	612.051	SU+2P-H2S	2	0	0	0	0
Q16629	SRSF7		GHYAYDCHR	GHYAYDC[612.0506]HR	119	612.051	SU+2P-H2S	1	1	0	0	0
P46776	RPL27A		GHVSHGHGR	GHVS[612.0506]HGHGR	16	612.051	SU+2P-H2S	0	0	1	0	0
P46776	RPL27A		GHVSHGHGR	GHVSH[612.0506]GHGR	17	612.051	SU+2P-H2S	0	1	0	0	0
P14866	HNRNPL		YGPQYGHPPPPPPPPEYGPHADSPVLMVYGLDQSK	YGPQYGHPPPPPPPPEYGPHADS[612.0506]PVLM[15.9949]VYGLDQSK	381	612.051	SU+2P-H2S	1	0	0	0	0
P14866	HNRNPL		YGPQYGHPPPPPPPPEYGPHADSPVLMVYGLDQSK	YGPQYGHPPPPPPPPEYGPHADS[612.0506]PVLMVYGLDQSK	381	612.051	SU+2P-H2S	0	0	1	0	0
P52272	HNRNPM	Q9P2K5	LSGREIDVR	LSG[612.0506]REIDVR	719	612.051	SU+2P-H2S	4	4	4	0	3
Q07955	SRSF1		GRYGPPSR	GRYGPP[612.0506]SR	115	612.051	SU+2P-H2S	1	0	0	0	0
Q8IY67	RAVER1		GTAFVTLLNGEQAEAAINAFHQSR	GTAF[612.0506]VTLLNGEQAEAAINAFHQSR	97	612.051	SU+2P-H2S	0	0	1	0	0
Q13247	SRSF6		RDRDGYSYGSR	RDR[612.0506]DGYSYGSR	77	612.051	SU+2P-H2S	2	0	0	0	0
Q13247	SRSF6		RDRDGYSYGSR	RDRD[612.0506]GYSYGSR	78	612.051	SU+2P-H2S	0	1	0	0	0
Q13247	SRSF6		RDRDGYSYGSR	RDRDG[612.0506]YSYGSR	79	612.051	SU+2P-H2S	1	0	0	0	0
P07910	HNRNPC		MYSYPARVPPPPPIAR	MYSYP[612.0506]ARVPPPPPIAR	140	612.051	SU+2P-H2S	4	2	0	0	0
Q07955	SRSF1		GRYGPPSR	GRY[612.0506]GPPSR	112	612.051	SU+2P-H2S	6	2	1	0	0
Q07955	SRSF1	Q13242	LRVEFPR	LR[612.0506]VEFPR	85	612.051	SU+2P-H2S	1	0	1	0	0
P14866	HNRNPL		LNVFKNDQDTWDYTNPNLSGQGDPGSNPNKR	LNVF[612.0506]KNDQDTWDYTNPNLSGQGDPGSNPNKR	276	612.051	SU+2P-H2S	0	1	3	0	0
P60842	EIF4A1		GVAINMVTEEDKRTLR	GVAINMVTEEDKR[612.0506]TLR	382	612.051	SU+2P-H2S	0	0	2	0	0
Q15717	ELAVL1		GVAFIRFDKR	GVAF[612.0506]IRFDKR	151	612.051	SU+2P-H2S	6	5	3	0	0
Q15717	ELAVL1		GVAFIRFDK	GVAF[612.0506]IRFDK	151	612.051	SU+2P-H2S	2	0	0	0	0
P07910	HNRNPC		MYSYPARVPPPPPIAR	MYSYPA[612.0506]RVPPPPPIAR	141	612.051	SU+2P-H2S	2	0	1	0	0
P09651	HNRNPA1	Q32P51	SHFEQWGTLTDCVVMRDPNTKR	SHFEQWGTLTD[612.0506]CVVMRDPNTKR	42	612.051	SU+2P-H2S	0	1	0	0	0
P52272	HNRNPM		GGNRFEPYANPTKR	GGNR[612.0506]FEPYANPTKR	60	612.051	SU+2P-H2S	2	1	0	0	0
P09651	HNRNPA1		SSGPYGGGGQYFAKPR	S[612.0506]SGPYGGGGQYFAKPR	337	612.051	SU+2P-H2S	4	8	2	0	6
P09651	HNRNPA1	A0A2R8Y4L2	SRGFGFVTYATVEEVDAAMNARPHK	S[612.0506]RGFGFVTYATVEEVDAAM[15.9949]NARPHK	54	612.051	SU+2P-H2S	4	1	1	0	0
P09651	HNRNPA1	A0A2R8Y4L2	SRGFGFVTYATVEEVDAAMNAR	S[612.0506]RGFGFVTYATVEEVDAAM[15.9949]NAR	54	612.051	SU+2P-H2S	0	2	0	0	0
P22626	HNRNPA2B1		GGNFGFGDSRGGGGNFGPGPGSNFRGGSDGYGSGR	GGNF[612.0506]GFGDSRGGGGNFGPGPGSNFRGGSDGYGSGR	207	612.051	SU+2P-H2S	0	1	0	0	0
P22626	HNRNPA2B1		GGNFGFGDSRGGGGNFGPGPGSNFR	GGNF[612.0506]GFGDSRGGGGNFGPGPGSNFR	207	612.051	SU+2P-H2S	0	0	1	0	0
P52272	HNRNPM		GGNRFEPYANPTKR	GGNRFEP[612.0506]YANPTKR	63	612.051	SU+2P-H2S	2	1	0	0	0
P52272	HNRNPM		GGNRFEPYANPTK	GGNRFEP[612.0506]YANPTK	63	612.051	SU+2P-H2S	4	0	0	0	0
Q13148	TARDBP		VMSQRHMIDGR	VMS[612.0506]QRHMIDGR	163	612.051	SU+2P-H2S	1	2	2	0	0
P07910	HNRNPC		MYSYPARVPPPPPIAR	MYSY[612.0506]PARVPPPPPIAR	139	612.051	SU+2P-H2S	1	1	1	0	0
Q15717	ELAVL1		GVAFIRFDKR	GVAFI[612.0506]RFDKR	152	612.051	SU+2P-H2S	3	0	1	0	0
Q15717	ELAVL1		GVAFIRFDKR	GVAFIR[612.0506]FDKR	153	612.051	SU+2P-H2S	0	1	0	0	0
Q8IY67	RAVER1		GTAFVTLLNGEQAEAAINAFHQSR	GTA[612.0506]FVTLLNGEQAEAAINAFHQSR	96	612.051	SU+2P-H2S	1	0	1	0	0
Q15366	PCBP2		GVTIPYRPKPSSSPVIFAGGQDR	GVTIPYRPKP[612.0506]SSSPVIFAGGQDR	186	612.051	SU+2P-H2S	0	1	0	0	0
Q15366	PCBP2		GVTIPYRPKPSSSPVIFAGGQDR	GVTIPYRPKPSSSP[612.0506]VIFAGGQDR	190	612.051	SU+2P-H2S	0	3	0	0	0
Q96I24	FUBP3		GVRGDFNSR	GVRG[612.0506]DFNSR	245	612.051	SU+2P-H2S	1	0	0	0	0
P60842	EIF4A1		GVAINMVTEEDKRTLR	GVAINMVT[612.0506]EEDKRTLR	377	612.051	SU+2P-H2S	0	1	0	0	0
P14866	HNRNPL		MAAAGGGGGGGRYYGGGSEGGR	M[15.9949]AAAGGG[612.0506]GGGGRYYGGGSEGGR	41	612.051	SU+2P-H2S	1	0	0	0	0
P07910	HNRNPC		VNRGKAGVK	VNRG[612.0506]KAGVK	93	612.051	SU+2P-H2S	11	10	8	0	2
Q96EP5	DAZAP1		RAEPRDSK	RAEP[612.0506]RDSK	190	612.051	SU+2P-H2S	0	1	1	0	0
Q16629	SRSF7		YGRYGGETK	YGRY[612.0506]GGETK	7	612.051	SU+2P-H2S	1	0	1	0	0
P22626	HNRNPA2B1		AVAREESGKPGAHVTVK	AVA[612.0506]REESGKPGAHVTVK	98	612.051	SU+2P-H2S	4	11	13	0	5
Q92841	DDX17		LMQLVDHRGGGGGGGGR	LMQLVDH[612.0506]RGGGGGGGGR	554	612.051	SU+2P-H2S	0	1	0	0	0
Q9UKM9	RALY		GYAFVQYSNERHAR	GYAFVQYSNE[612.0506]RHAR	65	612.051	SU+2P-H2S	0	0	1	0	0
Q9UKM9	RALY		GYAFVQYSNERHAR	GYAFVQYSNER[612.0506]HAR	66	612.051	SU+2P-H2S	1	0	0	0	0
Q15366	PCBP2		GVTIPYRPKPSSSPVIFAGGQDR	GVTIP[612.0506]YRPKPSSSPVIFAGGQDR	181	612.051	SU+2P-H2S	0	1	1	0	0
Q00839	HNRNPU		GYFEYIEENKYSRAK	GYFEYIEENKYSR[612.0506]AK	268	612.051	SU+2P-H2S	0	3	0	0	0
Q00839	HNRNPU		GYFEYIEENKYSRAK	GYFEYIEENKYSRA[612.0506]K	269	612.051	SU+2P-H2S	1	0	0	0	0
P62995	TRA2B		GYDRGYDDRDYYSR	GYDRG[612.0506]YDDRDYYSR	229	612.051	SU+2P-H2S	1	1	0	0	0
P60842	EIF4A1		GVAINMVTEEDKRTLR	GVAINMVTEEDK[612.0506]RTLR	381	612.051	SU+2P-H2S	1	1	0	0	0
P62995	TRA2B		GYDDRDYYSR	GYDDRDY[612.0506]YSR	235	612.051	SU+2P-H2S	0	0	1	0	0
Q9UKM9	RALY		GYAFVQYSNERHAR	GYAFVQ[612.0506]YSNERHAR	61	612.051	SU+2P-H2S	0	0	1	0	0
Q9UKM9	RALY		GYAFVQYSNERHAR	GYAFVQY[612.0506]SNERHAR	62	612.051	SU+2P-H2S	0	2	1	0	1
Q9UKM9	RALY		GYAFVQYSNERHAR	GYAFVQYS[612.0506]NERHAR	63	612.051	SU+2P-H2S	0	2	1	0	0
P09651	HNRNPA1		GGNFGGRSSGPYGGGGQYFAKPR	GGNF[612.0506]GGRSSGPYGGGGQYFAKPR	333	612.051	SU+2P-H2S	4	1	0	0	0
P09651	HNRNPA1	Q32P51	GGNFGGRSSGPYGGGGQYFAK	GGNF[612.0506]GGRSSGPYGGGGQYFAK	333	612.051	SU+2P-H2S	0	1	0	0	0
P31943	HNRNPH1	P55795	ETMGHRYVEVFK	ETMGHR[612.0506]YVEVFK	81	612.051	SU+2P-H2S	0	2	0	0	0
P52272	HNRNPM		ALPKGDFFPPERPQQLPHGLGGIGMGLGPGGQPIDANHLNK	ALP[612.0506]KGDFFPPERPQQLPHGLGGIGM[15.9949]GLGPGGQPIDANHLNK	284	612.051	SU+2P-H2S	3	0	0	0	0
P14866	HNRNPL		TDNAGDQHGGGGGGGGGAGAAGGGGGGENYDDPHK	TDNAGDQHGGGGG[612.0506]GGGGAGAAGGGGGGENYDDPHK	75	612.051	SU+2P-H2S	0	0	1	0	0
O76021	RSL1D1		KEQTPEHGKK	KEQTPEHGK[612.0506]K	345	612.051	SU+2P-H2S	0	0	1	0	0
P67809	YBX1		RRFPPYYMR	RRFP[612.0506]PYYMR	194	612.051	SU+2P-H2S	3	0	0	0	0
Q13162	PRDX4		RQGGLGPIR	RQ[612.0506]GGLGPIR	166	612.051	SU+2P-H2S	1	1	1	0	0
Q15233	NONO		FACHSASLTVR	FAC[612.0506]HSASLTVR	145	612.051	SU+2P-H2S	1	0	1	0	0
Q15717	ELAVL1		FAANPNQNKNVALLSQLYHSPAR	FAA[612.0506]NPNQNKNVALLSQLYHSPAR	185	612.051	SU+2P-H2S	1	0	0	0	0
Q15717	ELAVL1		FAANPNQNKNVALLSQLYHSPAR	FAANP[612.0506]NQNKNVALLSQLYHSPAR	187	612.051	SU+2P-H2S	4	13	8	0	1
Q86V81	ALYREF		NRPAPYSRPK	NRPAP[612.0506]YSRPK	76	612.051	SU+2P-H2S	6	12	4	0	0
P22626	HNRNPA2B1		QEMQEVQSSRSGRGGNFGFGDSR	QEMQEVQSSRS[612.0506]GRGGNFGFGDSR	201	612.051	SU+2P-H2S	1	1	0	0	0
Q00839	HNRNPU		GYFEYIEENKYSRAK	GYFEYIEENKY[612.0506]SRAK	266	612.051	SU+2P-H2S	0	3	0	0	1
Q00839	HNRNPU		GYFEYIEENKYSR	GYFEYIEENKY[612.0506]SR	266	612.051	SU+2P-H2S	6	5	4	0	0
Q14498	RBM39		VGHVTERTDASSASSFLDSDELER	VGHVTERTDA[612.0506]SSASSFLDSDELER	332	612.051	SU+2P-H2S	0	0	1	0	0
Q96I24	FUBP3		SINQQSGAHVELQRNPPPNSDPNLR	SINQQSGAHVEL[612.0506]QRNPPPNSDPNLR	390	612.051	SU+2P-H2S	0	0	1	0	0
Q96I24	FUBP3		SINQQSGAHVELQRNPPPNSDPNLR	SINQQSGAHVELQR[612.0506]NPPPNSDPNLR	392	612.051	SU+2P-H2S	2	0	0	0	0
Q99729	HNRNPAB		SRGFGFILFK	SRGFG[612.0506]FILFK	113	612.051	SU+2P-H2S	2	1	0	0	0
P17844	DDX5		LLQLVEDRGSGR	LLQLVEDR[612.0506]GSGR	478	612.051	SU+2P-H2S	1	1	0	0	0
Q00341	HDLBP		YVIGPKGNSLQEILER	YVIGP[612.0506]KGNSLQEILER	313	612.051	SU+2P-H2S	1	0	0	0	0
Q15717	ELAVL1		NVALLSQLYHSPAR	NVALLSQLYHS[612.0506]PAR	202	612.051	SU+2P-H2S	0	2	4	0	0
Q15717	ELAVL1		FAANPNQNKNVALLSQLYHSPAR	FAANPNQNKN[612.0506]VALLSQLYHSPAR	192	612.051	SU+2P-H2S	1	1	0	0	0
Q15717	ELAVL1		FAANPNQNKNVALLSQLYHSPAR	FAANPNQNKNVA[612.0506]LLSQLYHSPAR	194	612.051	SU+2P-H2S	0	0	1	0	0
Q15717	ELAVL1		FAANPNQNKNVALLSQLYHSPAR	FAANPNQNKNVAL[612.0506]LSQLYHSPAR	195	612.051	SU+2P-H2S	0	1	0	0	0
P23246	SFPQ		FATHAAALSVR	FATHA[612.0506]AALSVR	370	612.051	SU+2P-H2S	1	0	0	0	0
P62854	RPS26	Q5JNZ5	KDRTPPPR	KDRTPP[612.0506]PR	98	612.051	SU+2P-H2S	1	0	0	0	0
P61254	RPL26	Q9UNX3	KDDEVQVVRGHYK	KDDEVQVV[612.0506]RGHYK	58	612.051	SU+2P-H2S	0	1	0	0	0
O60814	H2BC12	P57053, P58876, P62807, Q5QNW6, Q93079, Q99877, Q99879, Q99880	KESYSVYVYKVLK	KESYSVYVY[612.0506]KVLK	43	612.051	SU+2P-H2S	1	0	0	0	0
Q8TED0	UTP15		KESLPRR	KESL[612.0506]PRR	327	612.051	SU+2P-H2S	0	0	1	0	0
P62861	FAU		FVNVVPTFGKKK	FVNVVPT[612.0506]FGKKK	122	612.051	SU+2P-H2S	8	5	1	0	0
P62861	FAU		FVNVVPTFGKKK	FVNVVPTF[612.0506]GKKK	123	612.051	SU+2P-H2S	1	4	1	0	0
P62861	FAU		FVNVVPTFGKKK	FVNVVPTFG[612.0506]KKK	124	612.051	SU+2P-H2S	1	2	1	0	0
P31943	HNRNPH1	P55795	ETMGHRYVEVFK	ETMGH[612.0506]RYVEVFK	80	612.051	SU+2P-H2S	3	1	0	0	0
P22626	HNRNPA2B1		GGNFGFGDSRGGGGNFGPGPGSNFR	GGNFG[612.0506]FGDSRGGGGNFGPGPGSNFR	208	612.051	SU+2P-H2S	1	3	1	1	0
Q00839	HNRNPU		GYFEYIEENKYSRAK	GYFEYIEENKYS[612.0506]RAK	267	612.051	SU+2P-H2S	3	3	4	0	0
Q00839	HNRNPU		GYFEYIEENKYSRAK	GYFEYIEEN[612.0506]KYSRAK	264	612.051	SU+2P-H2S	0	1	0	0	0
Q00839	HNRNPU		GYFEYIEENKYSR	GYFEYIEEN[612.0506]KYSR	264	612.051	SU+2P-H2S	1	1	7	0	0
Q00839	HNRNPU		GYFEYIEENKYSR	GYFEYIEENK[612.0506]YSR	265	612.051	SU+2P-H2S	2	1	3	0	0
Q14152	EIF3A		PAYFQRPENALKR	PAY[612.0506]FQRPENALKR	4	612.051	SU+2P-H2S	3	0	0	0	0
Q15366	PCBP2	P57721, Q15365	LLMHGKEVGSIIGK	LLM[15.9949]H[612.0506]GKEVGSIIGK	21	612.051	SU+2P-H2S	2	0	0	0	0
P26599	PTBP1		MALIQMGSVEEAVQALIDLHNHDLGENHHLRVSFSK	M[15.9949]ALIQM[15.9949]GSVEEAVQALIDLHNHDLGENH[612.0506]HLRVSFSK	546	612.051	SU+2P-H2S	2	0	0	0	0
Q15717	ELAVL1		VLVDQTTGLSRGVAFIR	VLVDQT[612.0506]TGLSRGVAFIR	142	612.051	SU+2P-H2S	0	0	1	0	0
Q15717	ELAVL1		VLVDQTTGLSRGVAFIR	VLVDQTT[612.0506]GLSRGVAFIR	143	612.051	SU+2P-H2S	0	0	1	0	0
Q15717	ELAVL1		VLVDQTTGLSRGVAFIR	VLVDQTTGLSR[612.0506]GVAFIR	147	612.051	SU+2P-H2S	0	1	0	0	0
Q14498	RBM39		VGHVTERTDASSASSFLDSDELER	VGHV[612.0506]TERTDASSASSFLDSDELER	326	612.051	SU+2P-H2S	0	1	0	0	0
Q14498	RBM39		VGHVTERTDASSASSFLDSDELER	VGHVT[612.0506]ERTDASSASSFLDSDELER	327	612.051	SU+2P-H2S	1	1	8	0	0
Q14498	RBM39		VGHVTERTDASSASSFLDSDELER	VGHVTER[612.0506]TDASSASSFLDSDELER	329	612.051	SU+2P-H2S	0	0	1	0	0
Q14103	HNRNPD	O14979	SRGFGFVLFK	SRGFG[612.0506]FVLFK	141	612.051	SU+2P-H2S	1	0	0	0	0
Q99729	HNRNPAB		SRGFGFILFKDAASVEK	SRGFG[612.0506]FILFKDAASVEK	113	612.051	SU+2P-H2S	1	1	0	0	0
P09651	HNRNPA1	A0A2R8Y4L2	YHTVNGHNCEVR	YHTVNGHNC[612.0506]EVR	175	612.051	SU+2P-H2S	2	2	3	0	0
Q01130	SRSF2		YGRPPDSHHSR	YG[612.0506]RPPDSHHSR	93	612.051	SU+2P-H2S	4	2	0	0	2
P67809	YBX1		RFPPYYMR	RFPP[612.0506]YYM[15.9949]R	195	612.051	SU+2P-H2S	3	0	0	0	0
P67809	YBX1		RFPPYYMR	RFPP[612.0506]YYMR	195	612.051	SU+2P-H2S	16	17	17	0	0
P67809	YBX1		RFPPYYMR	RFPPY[612.0506]YMR	196	612.051	SU+2P-H2S	1	0	2	0	0
P26599	PTBP1		MALIQMGSVEEAVQALIDLHNHDLGENHHLRVSFSK	M[15.9949]ALIQM[15.9949]GSVEEAVQALIDLH[612.0506]NHDLGENHHLRVSFSK	538	612.051	SU+2P-H2S	3	0	0	0	0
Q15366	PCBP2	P57721, Q15365	LLMHGKEVGSIIGK	LLM[15.9949]HG[612.0506]KEVGSIIGK	22	612.051	SU+2P-H2S	1	0	0	0	0
P17844	DDX5		LLQLVEDRGSGR	LLQLVEDRG[612.0506]SGR	479	612.051	SU+2P-H2S	1	0	0	0	0
O76021	RSL1D1		LLPSLIGRHFYQR	LLPSLI[612.0506]GRHFYQR	169	612.051	SU+2P-H2S	0	0	1	0	0
O76021	RSL1D1		LLPSLIGRHFYQR	LLPSLIG[612.0506]RHFYQR	170	612.051	SU+2P-H2S	4	0	4	0	0
P09651	HNRNPA1	Q32P51	EDSQRPGAHLTVKK	EDSQRP[612.0506]GAHLTVKK	98	612.051	SU+2P-H2S	4	7	9	0	2
Q00839	HNRNPU		GYFEYIEENKYSRAK	GYFEYIE[612.0506]ENKYSRAK	262	612.051	SU+2P-H2S	0	0	1	0	0
Q00839	HNRNPU		GYFEYIEENKYSR	GYFEYIE[612.0506]ENKYSR	262	612.051	SU+2P-H2S	1	0	0	0	0
P26599	PTBP1		MALIQMGSVEEAVQALIDLHNHDLGENHHLRVSFSK	M[15.9949]ALIQM[15.9949]GSVEEAVQALIDLHNHDL[612.0506]GENHHLRVSFSK	542	612.051	SU+2P-H2S	2	0	0	0	0
P09651	HNRNPA1		GGNFGGRSSGPYGGGGQYFAKPR	GGNFG[612.0506]GRSSGPYGGGGQYFAKPR	334	612.051	SU+2P-H2S	2	6	6	0	0
P09651	HNRNPA1	Q32P51	GGNFGGRSSGPYGGGGQYFAK	GGNFG[612.0506]GRSSGPYGGGGQYFAK	334	612.051	SU+2P-H2S	1	2	0	0	2
P67809	YBX1		YAADRNHYR	YAADRNH[612.0506]YR	144	612.051	SU+2P-H2S	2	1	1	0	2
P14866	HNRNPL		SSSGLLEWESKSDALETLGFLNHYQMKNPNGPYPYTLK	SSSGLLEWESKSDALETLGFLNHYQM[15.9949]KNPNG[612.0506]PYPYTLK	572	612.051	SU+2P-H2S	1	0	0	0	0
Q6P2Q9	PRPF8		QGYNMLNLLIHRK	QGYNMLNLLIH[612.0506]RK	509	612.051	SU+2P-H2S	0	1	0	0	0
P19338	NCL		QGTEIDGRSISLYYTGEK	QGTEIDG[612.0506]RSISLYYTGEK	456	612.051	SU+2P-H2S	1	0	0	0	0
Q86V81	ALYREF		WQHDLFDSGFGGGAGVETGGK	WQHDLFD[612.0506]SGFGGGAGVETGGK	93	612.051	SU+2P-H2S	0	1	0	0	0
P17844	DDX5		GYSSLLKRDFGAK	GYSSL[612.0506]LKRDFGAK	521	612.051	SU+2P-H2S	1	0	0	0	0
P31943	HNRNPH1	P55795	GYNSIGRGAGFER	GYNSIGRG[612.0506]AGFER	225	612.051	SU+2P-H2S	1	0	0	0	0
Q01085	TIAL1		GYGFVSFYNKLDAENAIVHMGGQWLGGR	GYG[612.0506]FVSFYNKLDAENAIVHM[15.9949]GGQWLGGR	141	612.051	SU+2P-H2S	1	0	0	0	0
Q14011	CIRBP		GYGGNRFESR	GYGG[612.0506]NRFESR	125	612.051	SU+2P-H2S	1	0	0	0	0
Q00839	HNRNPU		GYFEYIEENKYSR	GYFE[612.0506]YIEENKYSR	259	612.051	SU+2P-H2S	1	1	0	0	0
Q9BUJ2	HNRNPUL1		GYFEHREDR	GYFE[612.0506]HREDR	185	612.051	SU+2P-H2S	1	0	0	0	0
Q00839	HNRNPU		GYFEYIEENKYSR	GYFEY[612.0506]IEENKYSR	260	612.051	SU+2P-H2S	1	0	0	0	0
Q00839	HNRNPU		GYFEYIEENKYSRAK	GYFEYI[612.0506]EENKYSRAK	261	612.051	SU+2P-H2S	0	0	1	0	0
Q00839	HNRNPU		GYFEYIEENKYSR	GYFEYI[612.0506]EENKYSR	261	612.051	SU+2P-H2S	0	1	0	0	0
Q14690	PDCD11		GYVGSIQPHGVFFR	GYVGSIQPH[612.0506]GVFFR	1337	612.051	SU+2P-H2S	1	0	0	0	0
Q15366	PCBP2	P57721, Q15365	LLMHGKEVGSIIGK	LLM[612.0506]HGKEVGSIIGK	20	612.051	SU+2P-H2S	3	0	0	0	0
Q15366	PCBP2	P57721, Q15365	LLMHGKEVGSIIGK	LLMHG[612.0506]KEVGSIIGK	22	612.051	SU+2P-H2S	3	5	3	0	0
P46776	RPL27A		VGMKHYHLK	VGMKH[612.0506]YHLK	60	612.051	SU+2P-H2S	0	2	0	0	0
P09651	HNRNPA1		GGNFGGRSSGPYGGGGQYFAKPR	GGNFGGR[612.0506]SSGPYGGGGQYFAKPR	336	612.051	SU+2P-H2S	0	1	0	0	0
P09651	HNRNPA1		GGNFGGRSSGPYGGGGQYFAKPR	GGNFGG[612.0506]RSSGPYGGGGQYFAKPR	335	612.051	SU+2P-H2S	2	3	0	0	0
P31942	HNRNPH3		VHIDIGADGRATGEADVEFVTHEDAVAAMSK	VHIDIGADG[612.0506]RATGEADVEFVTHEDAVAAMSK	231	612.051	SU+2P-H2S	0	1	0	0	0
P14866	HNRNPL		MGPPVGGHR	M[15.9949]GPPVG[612.0506]GHR	350	612.051	SU+2P-H2S	1	0	0	0	0
P14866	HNRNPL		MGPPVGGHR	M[15.9949]GPPVGG[612.0506]HR	351	612.051	SU+2P-H2S	1	0	0	0	0
Q96I24	FUBP3		MGGGSIEVSVPRFAVGIVIGR	M[15.9949]GGGSIEVSVP[612.0506]RFAVGIVIGR	261	612.051	SU+2P-H2S	2	0	0	0	0
Q96I24	FUBP3		MGGGSIEVSVPRFAVGIVIGR	M[15.9949]GGGSIEVSVPRF[612.0506]AVGIVIGR	263	612.051	SU+2P-H2S	1	0	0	0	0
P98179	RBM3		PGGYGYGYGRSR	PGGYGYGYG[612.0506]RSR	130	612.051	SU+2P-H2S	0	1	0	0	0
O75821	EIF3G		PFGSISRIYLAK	PFGSISRI[612.0506]YLAK	268	612.051	SU+2P-H2S	1	0	0	0	0
Q14152	EIF3A		PAYFQRPENALK	PA[612.0506]YFQRPENALK	3	612.051	SU+2P-H2S	1	0	0	0	0
P17844	DDX5		GYSSLLKRDFGAK	GYSS[612.0506]LLKRDFGAK	520	612.051	SU+2P-H2S	1	0	0	0	0
P26368	U2AF2		IRRPHDYQPLPGMSENPSVYVPGVVSTVVPDSAHK	I[612.0506]RRPHDYQPLPGMSENPSVYVPGVVSTVVPDSAHK	226	612.051	SU+2P-H2S	1	2	3	0	1
P38159	RBMX		AIKVEQATKPSFESGR	AIKVEQATKP[612.0506]SFESGR	87	612.051	SU+2P-H2S	10	11	7	0	0
Q86V81	ALYREF		WQHDLFDSGFGGGAGVETGGK	WQHDLFDSG[612.0506]FGGGAGVETGGK	95	612.051	SU+2P-H2S	0	0	1	0	0
O60506	SYNCRIP		DLEGENIEIVFAKPPDQK	DLEGENIEIVFAKPP[612.0506]DQK	409	612.051	SU+2P-H2S	0	0	1	0	0
Q7RTV0	PHF5A		TDLFYERKK	TDLFYER[612.0506]KK	102	612.051	SU+2P-H2S	2	2	0	0	0
Q96G21	IMP4		TDHRNVELTEVGPR	TDHR[612.0506]NVELTEVGPR	240	612.051	SU+2P-H2S	0	0	1	0	0
P52272	HNRNPM		ALPKGDFFPPERPQQLPHGLGGIGMGLGPGGQPIDANHLNK	ALP[612.0506]KGDFFPPERPQQLPHGLGGIGMGLGPGGQPIDANHLNK	284	612.051	SU+2P-H2S	3	2	1	0	0
Q00839	HNRNPU		NQSQGYNQWQQGQFWGQKPWSQHYHQGYY	NQSQGYNQWQQGQFW[612.0506]GQKPWSQHYHQGYY	811	612.051	SU+2P-H2S	0	1	1	0	0
P31943	HNRNPH1	P55795	ETMGHRYVEVFK	ETMGHRY[612.0506]VEVFK	82	612.051	SU+2P-H2S	0	0	3	0	0
Q15717	ELAVL1		VAGHSLGYGFVNYVTAK	VAGHSLGYGF[612.0506]VNYVTAK	65	612.051	SU+2P-H2S	1	0	0	0	0
O15371	EIF3D		VADWTGATYQDKRYTNK	VADWTGATYQDKR[612.0506]YTNK	54	612.051	SU+2P-H2S	1	0	0	0	0
Q01085	TIAL1		GYGFVSFYNKLDAENAIVHMGGQWLGGR	GYGF[612.0506]VSFYNKLDAENAIVHM[15.9949]GGQWLGGR	142	612.051	SU+2P-H2S	1	0	0	0	0
Q01085	TIAL1		GYGFVSFYNKLDAENAIVHMGGQWLGGR	GYGF[612.0506]VSFYNKLDAENAIVHMGGQWLGGR	142	612.051	SU+2P-H2S	4	0	0	0	0
P09651	HNRNPA1	Q32P51	EDSQRPGAHLTVK	EDSQRP[612.0506]GAHLTVK	98	612.051	SU+2P-H2S	9	17	24	0	1
Q00839	HNRNPU		VTEKIPVRHLYTK	VTEKIP[612.0506]VRHLYTK	345	612.051	SU+2P-H2S	6	3	0	0	0
Q00839	HNRNPU		VTEKIPVRHLYTK	VTEKIPVRH[612.0506]LYTK	348	612.051	SU+2P-H2S	0	1	0	0	0
O14979	HNRNPDL		VAQPKEVYR	VAQP[612.0506]KEVYR	310	612.051	SU+2P-H2S	2	0	1	0	0
Q99729	HNRNPAB		VAQPKEVYQQQQYGSGGR	VAQP[612.0506]KEVYQQQQYGSGGR	231	612.051	SU+2P-H2S	1	0	0	0	0
Q15366	PCBP2	P57721, Q15365	LLMHGKEVGSIIGK	LLMH[612.0506]GKEVGSIIGK	21	612.051	SU+2P-H2S	1	0	0	0	0
P07910	HNRNPC		MIAGQVLDINLAAEPKVNRGK	M[15.9949]IAGQVLDINLAAEP[612.0506]KVNRGK	88	612.051	SU+2P-H2S	2	1	2	0	0
P07910	HNRNPC		MIAGQVLDINLAAEPKVNR	M[15.9949]IAGQVLDINLAAEP[612.0506]KVNR	88	612.051	SU+2P-H2S	21	13	20	0	0
P22626	HNRNPA2B1		EESGKPGAHVTVKK	EESGKPG[612.0506]AHVTVKK	106	612.051	SU+2P-H2S	2	4	7	0	1
P22626	HNRNPA2B1		EESGKPGAHVTVK	EESGKPG[612.0506]AHVTVK	106	612.051	SU+2P-H2S	1	6	6	0	0
Q15366	PCBP2	P57721, Q15365	LLMHGKEVGSIIGK	LLMHGK[612.0506]EVGSIIGK	23	612.051	SU+2P-H2S	2	0	0	0	0
Q15366	PCBP2	P57721, Q15365	LLMHGKEVGSIIGK	LLMHGKEV[612.0506]GSIIGK	25	612.051	SU+2P-H2S	0	0	1	0	0
O76021	RSL1D1		LLPSLIGRHFYQR	LLPSLIGRH[612.0506]FYQR	172	612.051	SU+2P-H2S	1	0	0	0	0
Q00839	HNRNPU		VTEKIPVRHLYTK	VTEKIPVRHL[612.0506]YTK	349	612.051	SU+2P-H2S	3	0	0	0	0
Q9UKA9	PTBP2		VTLSKHQTVQLPR	VTLSKH[612.0506]QTVQLPR	412	612.051	SU+2P-H2S	14	25	32	1	3
Q86V81	ALYREF		QLPDKWQHDLFDSGFGGGAGVETGGK	QLPDKWQHDLFDSG[612.0506]FGGGAGVETGGK	95	612.051	SU+2P-H2S	0	0	1	0	0
Q86V81	ALYREF		QLPDKWQHDLFDSGFGGGAGVETGGK	QLPDKWQHDLFDSGF[612.0506]GGGAGVETGGK	96	612.051	SU+2P-H2S	1	2	2	0	0
P17844	DDX5		AGPLSGKKFGNPGEK	AGPLSGKKFGNP[612.0506]GEK	37	612.051	SU+2P-H2S	0	1	0	0	0
Q01085	TIAL1		KDTSNHFHVFVGDLSPEITTEDIK	KD[612.0506]TSNHFHVFVGDLSPEITTEDIK	92	612.051	SU+2P-H2S	0	1	0	0	0
P62854	RPS26	Q5JNZ5	KDRTPPPR	KDR[612.0506]TPPPR	95	612.051	SU+2P-H2S	2	0	0	0	0
O60814	H2BC12	P57053, P58876, P62807, Q5QNW6, Q93079, Q99877, Q99879, Q99880	KESYSVYVYKVLK	KESYSVYV[612.0506]YKVLK	42	612.051	SU+2P-H2S	1	0	0	0	0
O60506	SYNCRIP		DLEGENIEIVFAKPPDQKR	DLEGENIEIVFAKPP[612.0506]DQKR	409	612.051	SU+2P-H2S	1	2	5	0	0
Q9UKA9	PTBP2		VTLSKHQTVQLPR	VTL[612.0506]SKHQTVQLPR	409	612.051	SU+2P-H2S	0	0	0	0	1
Q00577	PURA		QTVNRGPGLGSTQGQTIALPAQGLIEFR	QTVNRGPGLGSTQG[612.0506]QTIALPAQGLIEFR	185	612.051	SU+2P-H2S	1	0	0	0	0
Q9NW13	RBM28		LINNNPEIFGPLKRPIVEFSLEDR	LINNNPEIFGP[612.0506]LKRPIVEFSLEDR	569	612.051	SU+2P-H2S	1	0	0	0	0
P14866	HNRNPL		YGPQYGHPPPPPPPPEYGPHADSPVLMVYGLDQSK	YGPQYGHPPPPPPPPEYGPHADSPVL[612.0506]M[15.9949]VYGLDQSK	384	612.051	SU+2P-H2S	0	0	2	0	0
P14866	HNRNPL		YGPQYGHPPPPPPPPEYGPHADSPVLMVYGLDQSK	YGPQYGHPPPPPPPPEYGPHADSPVL[612.0506]MVYGLDQSK	384	612.051	SU+2P-H2S	0	0	1	0	0
P61978	HNRNPK		LLIHQSLAGGIIGVK	LLIHQSLAG[612.0506]GIIGVK	157	612.051	SU+2P-H2S	0	1	0	0	0
O14979	HNRNPDL		LLESRYHQIGSGK	LLE[612.0506]SRYHQIGSGK	292	612.051	SU+2P-H2S	1	1	0	0	0
O14979	HNRNPDL		LLESRYHQIGSGK	LLES[612.0506]RYHQIGSGK	293	612.051	SU+2P-H2S	3	2	2	0	0
Q96KR1	ZFR		LLAFRQIHK	LLA[612.0506]FRQIHK	1022	612.051	SU+2P-H2S	1	2	0	0	0
Q13242	SRSF9		TYGGRGGWPR	T[612.0506]YGGRGGWPR	89	612.051	SU+2P-H2S	1	0	0	0	0
Q08211	DHX9		TRAISAK	T[612.0506]RAISAK	1051	612.051	SU+2P-H2S	0	0	1	0	0
Q96PK6	RBM14		TKKPGAGDTAFPGTGGFSATFDYQQAFGNSTGGFDGQAR	T[612.0506]KKPGAGDTAFPGTGGFSATFDYQQAFGNSTGGFDGQAR	165	612.051	SU+2P-H2S	1	0	0	0	0
P51991	HNRNPA3		YHTINGHNCEVK	YHTINGHNC[612.0506]EVK	196	612.051	SU+2P-H2S	1	1	0	0	0
P22626	HNRNPA2B1		YHTINGHNAEVRK	YHTINGHNA[612.0506]EVRK	182	612.051	SU+2P-H2S	1	1	1	0	0
P22626	HNRNPA2B1		YHTINGHNAEVRK	YHTINGHNAEV[612.0506]RK	184	612.051	SU+2P-H2S	3	4	3	0	1
Q8WVV9	HNRNPLL		YKVFDAKPSAK	YKVF[612.0506]DAKPSAK	488	612.051	SU+2P-H2S	1	0	0	0	0
Q14152	EIF3A		PAYFQRPENALK	P[612.0506]AYFQRPENALK	2	612.051	SU+2P-H2S	1	0	1	0	0
P26599	PTBP1		ITLSKHQNVQLPREGQEDQGLTK	ITLSK[612.0506]HQNVQLPREGQEDQGLTK	436	612.051	SU+2P-H2S	1	1	1	0	0
P26599	PTBP1		ITLSKHQNVQLPR	ITLSK[612.0506]HQNVQLPR	436	612.051	SU+2P-H2S	2	2	2	2	1
Q96PK6	RBM14		QFAFVHMR	QFAF[612.0506]VHMR	39	612.051	SU+2P-H2S	0	2	2	0	0
P22626	HNRNPA2B1		QEMQEVQSSRSGRGGNFGFGDSR	QEM[15.9949]Q[612.0506]EVQSSRSGRGGNFGFGDSR	194	612.051	SU+2P-H2S	1	0	0	0	0
P14866	HNRNPL		SSSGLLEWESKSDALETLGFLNHYQMKNPNGPYPYTLK	SSSGLLEWESKSDALETLGFLNHYQMKNP[612.0506]NGPYPYTLK	570	612.051	SU+2P-H2S	1	0	0	0	0
Q8WXF1	PSPC1		FATHGAALTVK	FATH[612.0506]GAALTVK	154	612.051	SU+2P-H2S	1	0	0	0	0
P09651	HNRNPA1	Q32P51	EDSQRPGAHLTVK	EDSQRPG[612.0506]AHLTVK	99	612.051	SU+2P-H2S	0	4	0	0	0
P07910	HNRNPC		MIAGQVLDINLAAEPKVNRGK	M[15.9949]IAGQVLDINLAAEPKV[612.0506]NRGK	90	612.051	SU+2P-H2S	4	0	1	0	1
P07910	HNRNPC		MIAGQVLDINLAAEPKVNRGK	M[15.9949]IAGQVLDINLAAEPKVN[612.0506]RGK	91	612.051	SU+2P-H2S	3	0	0	0	0
P07910	HNRNPC		MIAGQVLDINLAAEPKVNR	M[15.9949]IAGQVLDINLAAE[612.0506]PKVNR	87	612.051	SU+2P-H2S	1	0	4	0	0
Q96KR1	ZFR		LLAFRQIHK	LLAF[612.0506]RQIHK	1023	612.051	SU+2P-H2S	2	1	3	0	1
P62424	RPL7A		LKVPPAINQFTQALDRQTATQLLK	LKVPP[612.0506]AINQFTQALDRQTATQLLK	78	612.051	SU+2P-H2S	1	0	0	0	0
O43390	HNRNPR		LKDYAFVHFEDR	LKDYA[612.0506]FVHFEDR	377	612.051	SU+2P-H2S	4	4	3	0	0
O60506	SYNCRIP		LKDYAFIHFDER	LKDYA[612.0506]FIHFDER	374	612.051	SU+2P-H2S	1	0	2	0	1
Q13151	HNRNPA0		AVPKEDIYSGGGGGGSR	AVPKEDIYSGGG[612.0506]GGGSR	184	612.051	SU+2P-H2S	0	0	1	0	0
P07910	HNRNPC		MIAGQVLDINLAAEPKVNR	M[15.9949]IAGQVLDINLAA[612.0506]EPKVNR	86	612.051	SU+2P-H2S	0	1	1	0	0
P22626	HNRNPA2B1		GGNFGFGDSRGGGGNFGPGPGSNFR	GGNFGFG[612.0506]DSRGGGGNFGPGPGSNFR	210	612.051	SU+2P-H2S	2	0	0	1	0
P52597	HNRNPF		VHIEIGPDGRVTGEADVEFATHEEAVAAMSK	VHIEIGPDGRVTGE[612.0506]ADVEFATHEEAVAAMSK	330	612.051	SU+2P-H2S	0	1	0	0	0
P52597	HNRNPF		YIEVFKSHR	YIEVF[612.0506]KSHR	86	612.051	SU+2P-H2S	0	2	0	0	0
P26599	PTBP1		LHGKPIR	LHGK[612.0506]PIR	428	612.051	SU+2P-H2S	0	1	0	0	0
P46087	NOP2		LGVTNTIISHYDGRQFPK	LGVTNTII[612.0506]SHYDGRQFPK	439	612.051	SU+2P-H2S	0	0	1	0	0
O43390	HNRNPR		LKDYAFVHFEDR	LKDYAF[612.0506]VHFEDR	378	612.051	SU+2P-H2S	1	0	0	0	0
O60506	SYNCRIP		LKDYAFIHFDER	LKDYAF[612.0506]IHFDER	375	612.051	SU+2P-H2S	1	0	0	0	0
Q15717	ELAVL1		LIRDKVAGHSLGYGFVNYVTAK	LIR[612.0506]DKVAGHSLGYGFVNYVTAK	53	612.051	SU+2P-H2S	0	1	0	0	0
Q9UKA9	PTBP2		VTLSKHQTVQLPR	VTLSK[612.0506]HQTVQLPR	411	612.051	SU+2P-H2S	3	0	14	0	2
P14866	HNRNPL		YYGGGSEGGRAPK	YYGGGSEG[612.0506]GRAPK	54	612.051	SU+2P-H2S	0	1	1	0	0
Q86V81	ALYREF		NRPAPYSR	NRPAP[612.0506]YSR	76	612.051	SU+2P-H2S	2	2	2	0	0
Q13242	SRSF9		NRHGLVPFAFVR	NRH[612.0506]GLVPFAFVR	49	612.051	SU+2P-H2S	2	0	0	0	1
Q86V81	ALYREF		NRPAPYSRPK	NRP[612.0506]APYSRPK	74	612.051	SU+2P-H2S	5	4	3	0	0
Q15717	ELAVL1		FAANPNQNKNVALLSQLYHSPAR	FAANPN[612.0506]QNKNVALLSQLYHSPAR	188	612.051	SU+2P-H2S	2	0	0	0	0
P23246	SFPQ		FATHAAALSVR	FAT[612.0506]HAAALSVR	368	612.051	SU+2P-H2S	2	1	5	0	0
P14866	HNRNPL		SSSGLLEWESKSDALETLGFLNHYQMKNPNGPYPYTLK	SSSGLLEWESKSDALETLGFLNHYQMKNPNGP[612.0506]YPYTLK	573	612.051	SU+2P-H2S	6	0	0	0	0
P14866	HNRNPL		SSSGLLEWESKSDALETLGFLNHYQMKNPNGPYPYTLK	SSSGLLEWESKSDALETLGFLNHYQMKNPNGPY[612.0506]PYTLK	574	612.051	SU+2P-H2S	1	0	0	0	0
P14866	HNRNPL		SSSGLLEWESKSDALETLGFLNHYQMKNPNGPYPYTLK	SSSGLLEWESKSDALETLGFLNHYQM[15.9949]KNPNGP[612.0506]YPYTLK	573	612.051	SU+2P-H2S	4	0	0	0	0
Q13595	TRA2A		PTHSGGGGGGGGGGGGGGGGR	P[612.0506]THSGGGGGGGGGGGGGGGGR	212	612.051	SU+2P-H2S	1	0	0	0	0
P07910	HNRNPC		MIAGQVLDINLAAEPKVNR	M[15.9949]IAGQVLDINLA[612.0506]AEPKVNR	85	612.051	SU+2P-H2S	0	0	0	0	1
P62995	TRA2B		RSRGFAFVYFENVDDAK	R[612.0506]SRGFAFVYFENVDDAK	157	612.051	SU+2P-H2S	3	4	0	0	0
P62995	TRA2B		RRDYYDR	R[612.0506]RDYYDR	218	612.051	SU+2P-H2S	0	1	1	0	0
Q13162	PRDX4		RQGGLGPIR	R[612.0506]QGGLGPIR	165	612.051	SU+2P-H2S	1	0	2	0	0
P07910	HNRNPC		MIAGQVLDINLAAEPKVNRGK	M[15.9949]IAGQVLDINLAAE[612.0506]PKVNRGK	87	612.051	SU+2P-H2S	0	0	1	0	0
Q13151	HNRNPA0		AVPKEDIYSGGGGGGSR	AVPKEDIYSG[612.0506]GGGGGSR	182	612.051	SU+2P-H2S	2	0	1	0	0
P46087	NOP2		LGVTNTIISHYDGRQFPK	LGVTNTIISH[612.0506]YDGRQFPK	441	612.051	SU+2P-H2S	0	0	1	0	0
P52272	HNRNPM		LGSTVFVANLDYKVGWKK	LGSTVF[612.0506]VANLDYKVGWKK	207	612.051	SU+2P-H2S	1	0	0	0	0
P26368	U2AF2		LGGLTQAPGNPVLAVQINQDKNFAFLEFR	LGGLTQAPGNPVL[612.0506]AVQINQDKNFAFLEFR	187	612.051	SU+2P-H2S	1	0	0	0	0
Q15717	ELAVL1		LIRDKVAGHSLGYGFVNYVTAK	LIRDK[612.0506]VAGHSLGYGFVNYVTAK	55	612.051	SU+2P-H2S	3	2	0	0	0
P23396	RPS3		VTPTRTEIIILATRTQNVLGEK	VTPTRTEIIILA[612.0506]TRTQNVLGEK	52	612.051	SU+2P-H2S	3	1	0	0	0
P07910	HNRNPC		MIAGQVLDINLAAEPKVNRGK	M[15.9949]IAGQVLDINLAA[612.0506]EPKVNRGK	86	612.051	SU+2P-H2S	0	1	0	0	0
Q16629	SRSF7		AFSYYGPLRTVWIAR	AFSYYGPLRT[612.0506]VWIAR	39	612.051	SU+2P-H2S	2	1	0	0	0
P35637	FUS		GEHRQDR	G[612.0506]EHRQDR	515	612.051	SU+2P-H2S	1	0	0	0	0
Q07666	KHDRBS1		GAYREHPYGR	G[612.0506]AYREHPYGR	433	612.051	SU+2P-H2S	0	2	1	0	0
Q7KZF4	SND1		GARNLPGLVQEGEPFSEEATLFTK	G[612.0506]ARNLPGLVQEGEPFSEEATLFTK	563	612.051	SU+2P-H2S	0	1	1	0	0
P61978	HNRNPK		RPAEDMEEEQAFKR	RPAEDMEEEQA[612.0506]FKR	32	612.051	SU+2P-H2S	0	1	0	0	0
Q96PK6	RBM14		RLPDAHSDYAR	RLPDAHSD[612.0506]YAR	644	612.051	SU+2P-H2S	2	0	0	0	0
Q92879	CELF1		VLPGMHHPIQMKPADSEK	VLPG[612.0506]M[15.9949]HHPIQMKPADSEK	87	612.051	SU+2P-H2S	1	0	0	0	0
Q92879	CELF1		VLPGMHHPIQMKPADSEK	VLPG[612.0506]MHHPIQMKPADSEK	87	612.051	SU+2P-H2S	5	5	6	0	1
Q92879	CELF1		VLPGMHHPIQMK	VLPG[612.0506]MHHPIQMK	87	612.051	SU+2P-H2S	0	1	0	0	0
P23246	SFPQ		FATHAAALSVR	FATH[612.0506]AAALSVR	369	612.051	SU+2P-H2S	7	4	4	0	0
P52272	HNRNPM		FEPYANPTKR	FEPY[612.0506]ANPTKR	64	612.051	SU+2P-H2S	1	0	1	0	0
P52272	HNRNPM		FEPYANPTKRYR	FEPYANP[612.0506]TKRYR	67	612.051	SU+2P-H2S	1	0	0	0	0
Q16629	SRSF7		FDRPPAR	FDRPP[612.0506]AR	95	612.051	SU+2P-H2S	2	0	0	0	0
Q96AE4	FUBP1	Q96I24	FAVGIVIGRNGEMIK	FAVGIVI[612.0506]GRNGEMIK	291	612.051	SU+2P-H2S	0	0	1	0	0
Q99729	HNRNPAB		EVYQQQQYGSGGRGNRNR	EVYQQQQY[612.0506]GSGGRGNRNR	240	612.051	SU+2P-H2S	0	0	0	0	1
P14866	HNRNPL		SSSGLLEWESKSDALETLGFLNHYQMKNPNGPYPYTLK	SSSGLLEWESKSDALETLGFLNHYQMKNPNG[612.0506]PYPYTLK	572	612.051	SU+2P-H2S	4	0	0	0	0
P22626	HNRNPA2B1		GGNFGFGDSRGGGGNFGPGPGSNFR	G[612.0506]GNFGFGDSRGGGGNFGPGPGSNFR	204	612.051	SU+2P-H2S	0	0	2	0	0
P19338	NCL		GGKNSTWSGESK	G[612.0506]GKNSTWSGESK	475	612.051	SU+2P-H2S	0	0	1	0	0
P22626	HNRNPA2B1		GGGGNFGPGPGSNFR	G[612.0506]GGGNFGPGPGSNFR	214	612.051	SU+2P-H2S	1	1	1	0	2
P98179	RBM3		GFGFITFTNPEHASVAMR	G[612.0506]FGFITFTNPEHASVAMR	48	612.051	SU+2P-H2S	0	0	0	0	1
Q14011	CIRBP		GYGGNRFESR	G[612.0506]YGGNRFESR	122	612.051	SU+2P-H2S	1	0	0	0	0
P62995	TRA2B		GYDDRDYYSR	G[612.0506]YDDRDYYSR	229	612.051	SU+2P-H2S	0	0	1	0	0
P14866	HNRNPL		GPSRYGPQYGHPPPPPPPPEYGPHADSPVLMVYGLDQSK	G[612.0506]PSRYGPQYGHPPPPPPPPEYGPHADSPVLM[15.9949]VYGLDQSK	355	612.051	SU+2P-H2S	3	0	0	0	0
P14866	HNRNPL		GPSRYGPQYGHPPPPPPPPEYGPHADSPVLMVYGLDQSK	G[612.0506]PSRYGPQYGHPPPPPPPPEYGPHADSPVLMVYGLDQSK	355	612.051	SU+2P-H2S	6	9	6	0	0
P31943	HNRNPH1		GLPYRATENDIYNFFSPLNPVR	G[612.0506]LPYRATENDIYNFFSPLNPVR	295	612.051	SU+2P-H2S	2	0	0	0	0
P55795	HNRNPH2		GLPYRATENDIYNFFSPLNPMR	G[612.0506]LPYRATENDIYNFFSPLNPM[15.9949]R	295	612.051	SU+2P-H2S	1	0	0	0	0
P31942	HNRNPH3		GLPFRATENDIANFFSPLNPIR	G[612.0506]LPFRATENDIANFFSPLNPIR	201	612.051	SU+2P-H2S	1	0	0	0	0
P55081	MFAP1		GKYKFLQK	G[612.0506]KYKFLQK	333	612.051	SU+2P-H2S	2	1	1	0	0
Q15427	SF3B4		ASAHNKNLDVGANIFIGNLDPEIDEK	ASA[612.0506]HNKNLDVGANIFIGNLDPEIDEK	91	612.051	SU+2P-H2S	0	0	12	0	1
Q96PK6	RBM14		AQPSVSLGAAYRAQPSASLGVGYR	AQPSVSLG[612.0506]AAYRAQPSASLGVGYR	246	612.051	SU+2P-H2S	0	0	1	0	0
Q96AE4	FUBP1		MVMIQDGPQNTGADKPLR	M[15.9949]VMIQDGP[612.0506]QNTGADKPLR	226	612.051	SU+2P-H2S	3	2	4	0	0
Q96I24	FUBP3		MVMIQDGPLPTGADKPLR	M[15.9949]VMIQDGP[612.0506]LPTGADKPLR	203	612.051	SU+2P-H2S	5	2	8	0	0
P14866	HNRNPL		TDNAGDQHGGGGGGGGGAGAAGGGGGGENYDDPHKTPASPVVHIR	TDNAGDQHGGGGGGGGGAGAAGGGGGGEN[612.0506]YDDPHKTPASPVVHIR	91	612.051	SU+2P-H2S	1	0	0	0	0
P14866	HNRNPL		TDNAGDQHGGGGGGGGGAGAAGGGGGGENYDDPHKTPASPVVHIR	TDNAGDQHGGGGGGGGGAGAAGGGGGGENY[612.0506]DDPHKTPASPVVHIR	92	612.051	SU+2P-H2S	0	0	1	0	0
P14866	HNRNPL		TDNAGDQHGGGGGGGGGAGAAGGGGGGENYDDPHKTPASPVVHIR	TDNAGDQHGGGGGGGGGAGAAGGGGGGENYDDP[612.0506]HKTPASPVVHIR	95	612.051	SU+2P-H2S	4	0	0	0	0
O60506	SYNCRIP		DLEGENIEIVFAKPPDQKR	DLEGENIEIVFAKP[612.0506]PDQKR	408	612.051	SU+2P-H2S	0	2	2	0	0
Q00839	HNRNPU		NQSQGYNQWQQGQFWGQKPWSQHYHQGYY	NQSQGYNQWQQGQFWGQKPWSQH[612.0506]YHQGYY	819	612.051	SU+2P-H2S	1	0	0	0	0
Q00839	HNRNPU		NQSQGYNQWQQGQFWGQKPWSQHYHQGYY	NQSQGYNQWQQGQFWGQKP[612.0506]WSQHYHQGYY	815	612.051	SU+2P-H2S	1	0	2	0	1
Q96AE4	FUBP1		GRPAPGFHHGDGPGNAVQEIMIPASK	G[612.0506]RPAPGFHHGDGPGNAVQEIMIPASK	171	612.051	SU+2P-H2S	3	0	1	0	0
Q96AE4	FUBP1		GRGQGNWNMGPPGGLQEFNFIVPTGK	G[612.0506]RGQGNWNMGPPGGLQEFNFIVPTGK	362	612.051	SU+2P-H2S	1	0	0	0	0
Q92945	KHSRP		GRGQGNWGPPGGEMTFSIPTHK	G[612.0506]RGQGNWGPPGGEMTFSIPTHK	414	612.051	SU+2P-H2S	1	0	0	0	0
Q92945	KHSRP		GRGGPPGQFHDNANGGQNGTVQEIMIPAGK	G[612.0506]RGGPPGQFHDNANGGQNGTVQEIMIPAGK	215	612.051	SU+2P-H2S	0	5	1	0	0
P61326	MAGOH	Q96A72	GKFGHEFLEFEFRPDGK	G[612.0506]KFGHEFLEFEFRPDGK	15	612.051	SU+2P-H2S	0	3	0	0	0
Q96FX7	TRMT61A		GGWVYVLHPTPELWTLNLPHR	G[612.0506]GWVYVLHPTPELWTLNLPHR	63	612.051	SU+2P-H2S	1	0	0	0	0
P51991	HNRNPA3		GGSFGGRSSGSPYGGGYGSGGGSGGYGSR	G[612.0506]GSFGGRSSGSPYGGGYGSGGGSGGYGSR	348	612.051	SU+2P-H2S	0	1	6	0	0
P52272	HNRNPM		GGNRFEPYANPTKR	G[612.0506]GNRFEPYANPTKR	57	612.051	SU+2P-H2S	3	7	9	0	0
P52272	HNRNPM		GGNRFEPYANPTK	G[612.0506]GNRFEPYANPTK	57	612.051	SU+2P-H2S	0	0	1	0	0
P09651	HNRNPA1		GGNFGGRSSGPYGGGGQYFAKPR	G[612.0506]GNFGGRSSGPYGGGGQYFAKPR	330	612.051	SU+2P-H2S	0	1	0	0	0
Q9UKM9	RALY		AVPVKRPR	AVPVK[612.0506]RPR	146	612.051	SU+2P-H2S	1	0	0	0	0
Q9UKM9	RALY		AVPVKRPR	AVPVKRP[612.0506]R	148	612.051	SU+2P-H2S	2	0	0	0	0
Q07955	SRSF1		GTGRGGGGGGGGGAPR	G[612.0506]TGRGGGGGGGGGAPR	94	612.051	SU+2P-H2S	2	0	1	0	0
Q8IY67	RAVER1		GTAFVTLLNGEQAEAAINAFHQSR	G[612.0506]TAFVTLLNGEQAEAAINAFHQSR	94	612.051	SU+2P-H2S	0	1	0	0	0
O00571	DDX3X	O15523	GRYIPPHLR	G[612.0506]RYIPPHLR	36	612.051	SU+2P-H2S	0	1	0	0	0
Q07955	SRSF1		GRYGPPSR	G[612.0506]RYGPPSR	110	612.051	SU+2P-H2S	1	0	0	0	0
Q14151	SAFB2		GRVGSGSGR	G[612.0506]RVGSGSGR	399	612.051	SU+2P-H2S	3	0	0	0	0
O43709	BUD23		GRRPEHGGPPELFYDETEAR	G[612.0506]RRPEHGGPPELFYDETEAR	5	612.051	SU+2P-H2S	3	0	0	0	0
Q9GZT3	SLIRP		ETGFHRGLGWVQFSSEEGLR	ETGF[612.0506]HRGLGWVQFSSEEGLR	58	612.051	SU+2P-H2S	0	1	0	0	0
P62861	FAU		FVNVVPTFGKKK	FVNVVP[612.0506]TFGKKK	121	612.051	SU+2P-H2S	0	4	8	0	1
P62861	FAU		FVNVVPTFGKK	FVNVVP[612.0506]TFGKK	121	612.051	SU+2P-H2S	0	0	1	0	0
Q92841	DDX17		KFGNPGER	KFGNP[612.0506]GER	113	612.051	SU+2P-H2S	2	1	1	0	0
P17844	DDX5		KFGNPGEK	KFGNP[612.0506]GEK	37	612.051	SU+2P-H2S	2	1	1	0	0
P62854	RPS26	Q5JNZ5	KFVIRNIVEAAAVR	KFVIR[612.0506]NIVEAAAVR	42	612.051	SU+2P-H2S	3	1	0	0	0
P26599	PTBP1		KFKGDSR	KFKG[612.0506]DSR	49	612.051	SU+2P-H2S	3	2	0	0	0
P14866	HNRNPL		TDNAGDQHGGGGGGGGGAGAAGGGGGGENYDDPHKTPASPVVHIR	TDNAGDQHGGGGGGGGGAGAAGGGG[612.0506]GGENYDDPHKTPASPVVHIR	87	612.051	SU+2P-H2S	1	0	0	0	0
Q00577	PURA		FFFDVGSNKYGVFMR	FFFDVGSNKY[612.0506]GVFM[15.9949]R	240	612.051	SU+2P-H2S	4	0	0	0	0
Q00577	PURA		FFFDVGSNKYGVFMR	FFFDVGSNKY[612.0506]GVFMR	240	612.051	SU+2P-H2S	4	4	1	0	0
P22626	HNRNPA2B1		SRGFGFVTFSSMAEVDAAMAARPHSIDGR	SRG[612.0506]FGFVTFSSMAEVDAAMAARPHSIDGR	63	612.051	SU+2P-H2S	1	0	0	0	0
Q14103	HNRNPD		SRGFGFVLFKESESVDK	SRG[612.0506]FGFVLFKESESVDK	139	612.051	SU+2P-H2S	0	0	1	0	0
Q96AE4	FUBP1		MVMIQDGPQNTGADKPLR	M[15.9949]VMIQDG[612.0506]PQNTGADKPLR	225	612.051	SU+2P-H2S	1	1	0	0	0
Q96PK6	RBM14		AQPSVSLGAAYRAQPSASLGVGYR	AQPSVSLGAA[612.0506]YRAQPSASLGVGYR	248	612.051	SU+2P-H2S	1	0	0	0	0
Q9Y3D5	MRPS18C		AQIMGFMPVTYKDPAYLKDPK	AQIMGFMPVTYKDPAYLKDP[612.0506]K	133	612.051	SU+2P-H2S	1	0	0	0	0
P35637	FUS		APKPDGPGGGPGGSHMGGNYGDDR	APKPDG[612.0506]PGGGPGGSHMGGNYGDDR	454	612.051	SU+2P-H2S	3	6	3	0	0
P22626	HNRNPA2B1		GGNFGFGDSRGGGGNFGPGPGSNFRGGSDGYGSGR	GGNFGFGDS[612.0506]RGGGGNFGPGPGSNFRGGSDGYGSGR	212	612.051	SU+2P-H2S	0	1	0	0	0
P22626	HNRNPA2B1		GGNFGFGDSRGGGGNFGPGPGSNFR	GGNFGFGDS[612.0506]RGGGGNFGPGPGSNFR	212	612.051	SU+2P-H2S	4	4	3	0	1
Q16629	SRSF7		AFSYYGPLRTVWIAR	AFSYYGP[612.0506]LRTVWIAR	36	612.051	SU+2P-H2S	0	0	1	0	0
P22626	HNRNPA2B1		PHSIDGRVVEPK	PHSIDGR[612.0506]VVEPK	89	612.051	SU+2P-H2S	1	0	0	0	0
P22626	HNRNPA2B1		PHSIDGRVVEPK	PHSIDGRV[612.0506]VEPK	90	612.051	SU+2P-H2S	0	1	0	0	0
Q13151	HNRNPA0		LFVGGLKGDVAEGDLIEHFSQFGTVEK	LFV[612.0506]GGLKGDVAEGDLIEHFSQFGTVEK	102	612.051	SU+2P-H2S	2	0	0	0	0
P22626	HNRNPA2B1	A0A2R8Y4L2, P09651, Q32P51	LFVGGIKEDTEEHHLR	LFV[612.0506]GGIKEDTEEHHLR	116	612.051	SU+2P-H2S	0	1	2	0	0
Q9UKM9	RALY		AVPVKRPR	AVPV[612.0506]KRPR	145	612.051	SU+2P-H2S	1	0	0	0	0
P12956	XRCC6		TFNTSTGGLLLPSDTKR	TFNTSTGGLLL[612.0506]PSDTKR	312	612.051	SU+2P-H2S	0	0	1	0	0
P12956	XRCC6		TFNTSTGGLLLPSDTKR	TFNTSTGGLLLP[612.0506]SDTKR	313	612.051	SU+2P-H2S	2	0	1	1	0
P14866	HNRNPL		TDNAGDQHGGGGGGGGGAGAAGGGGGGENYDDPHKTPASPVVHIR	TDNAGDQHGGGGGGGGGAGAAG[612.0506]GGGGGENYDDPHKTPASPVVHIR	84	612.051	SU+2P-H2S	1	0	0	0	0
P31943	HNRNPH1	P55795	AEVRTHYDPPR	AEV[612.0506]RTHYDPPR	191	612.051	SU+2P-H2S	0	0	1	0	0
Q8WXF1	PSPC1		AELDGTILKSRPLR	AELDG[612.0506]TILKSRPLR	139	612.051	SU+2P-H2S	0	1	0	0	0
P38159	RBMX	O14776, Q75N03	RGPPPPPR	RGPPP[612.0506]PPR	98	612.051	SU+2P-H2S	3	0	0	0	0
O60506	SYNCRIP		VKVWGNVGTVEWADPIEDPDPEVMAK	VKVWG[612.0506]NVGTVEWADPIEDPDPEVMAK	315	612.051	SU+2P-H2S	0	1	0	0	0
O60506	SYNCRIP		LFVGSIPKSK	LFVGSIP[612.0506]KSK	251	612.051	SU+2P-H2S	0	1	4	0	0
Q13151	HNRNPA0		AVPKEDIYSGGGGGGSR	AVPKEDIY[612.0506]SGGGGGGSR	180	612.051	SU+2P-H2S	0	0	1	0	0
P52272	HNRNPM		ALPKGDFFPPERPQQLPHGLGGIGMGLGPGGQPIDANHLNK	ALPKGDFFPPERPQQLPH[612.0506]GLGGIGM[15.9949]GLGPGGQPIDANHLNK	299	612.051	SU+2P-H2S	6	2	6	0	0
P52272	HNRNPM		ALPKGDFFPPERPQQLPHGLGGIGMGLGPGGQPIDANHLNK	ALPKGDFFPPERPQQLPH[612.0506]GLGGIGMGLGPGGQPIDANHLNK	299	612.051	SU+2P-H2S	1	3	2	1	0
P22626	HNRNPA2B1	A0A2R8Y4L2, P09651, Q32P51	LFVGGIKEDTEEHHLR	LFVG[612.0506]GIKEDTEEHHLR	117	612.051	SU+2P-H2S	2	11	4	0	1
P62249	RPS16		PSKGPLQSVQVFGR	P[612.0506]SKGPLQSVQVFGR	2	612.051	SU+2P-H2S	0	0	1	0	0
P84103	SRSF3		NRGPPPSWGR	NRG[612.0506]PPPSWGR	91	612.051	SU+2P-H2S	9	8	9	0	0
Q99729	HNRNPAB		EVYQQQQYGSGGRGNRNR	EVYQQQQYG[612.0506]SGGRGNRNR	241	612.051	SU+2P-H2S	1	2	0	0	0
Q99729	HNRNPAB		EVYQQQQYGSGGRGNR	EVYQQQQYG[612.0506]SGGRGNR	241	612.051	SU+2P-H2S	2	2	1	0	1
Q96AE4	FUBP1		MVMIQDGPQNTGADKPLR	M[15.9949]VM[15.9949]IQDGP[612.0506]QNTGADKPLR	226	612.051	SU+2P-H2S	5	1	1	0	0
Q96I24	FUBP3		MVMIQDGPLPTGADKPLR	M[15.9949]VM[15.9949]IQDGP[612.0506]LPTGADKPLR	203	612.051	SU+2P-H2S	8	0	2	0	0
P07910	HNRNPC		MYSYPARVPPPPPIAR	M[15.9949]YSYP[612.0506]ARVPPPPPIAR	140	612.051	SU+2P-H2S	2	0	0	0	0
Q92879	CELF1		VLPGMHHPIQMKPADSEK	VLPGMHH[612.0506]PIQMKPADSEK	90	612.051	SU+2P-H2S	2	2	0	0	0
Q92879	CELF1		VLPGMHHPIQMKPADSEK	VLP[612.0506]GM[15.9949]HHPIQM[15.9949]KPADSEK	86	612.051	SU+2P-H2S	2	0	0	0	0
Q92879	CELF1		VLPGMHHPIQMKPADSEK	VLP[612.0506]GM[15.9949]HHPIQMKPADSEK	86	612.051	SU+2P-H2S	2	0	0	0	0
Q92879	CELF1		VLPGMHHPIQMKPADSEK	VLP[612.0506]GMHHPIQM[15.9949]KPADSEK	86	612.051	SU+2P-H2S	0	1	0	0	0
Q92879	CELF1		VLPGMHHPIQMKPADSEKNNAVEDR	VLP[612.0506]GMHHPIQMKPADSEKNNAVEDR	86	612.051	SU+2P-H2S	1	0	0	0	0
Q92879	CELF1		VLPGMHHPIQMKPADSEK	VLP[612.0506]GMHHPIQMKPADSEK	86	612.051	SU+2P-H2S	2	3	8	0	1
P31943	HNRNPH1		VHIEIGPDGRVTGEADVEFATHEDAVAAMSK	VHIEIGPDGR[612.0506]VTGEADVEFATHEDAVAAMSK	326	612.051	SU+2P-H2S	0	1	0	0	0
Q14103	HNRNPD	O14979	SRGFGFVLFK	SRG[612.0506]FGFVLFK	139	612.051	SU+2P-H2S	1	0	0	0	0
Q99729	HNRNPAB		SRGFGFILFK	SRG[612.0506]FGFILFK	111	612.051	SU+2P-H2S	1	0	3	0	0
P26368	U2AF2		LGGLTQAPGNPVLAVQINQDKNFAFLEFR	LGGLTQAPGNPVLAVQINQDKNF[612.0506]AFLEFR	197	612.051	SU+2P-H2S	3	0	0	0	0
P26368	U2AF2		LGGLTQAPGNPVLAVQINQDKNFAFLEFR	LGGLTQAPGNPVLAVQINQDKNFA[612.0506]FLEFR	198	612.051	SU+2P-H2S	1	0	0	0	0
Q13151	HNRNPA0		AVPKEDIYSGGGGGGSR	AVP[612.0506]KEDIYSGGGGGGSR	175	612.051	SU+2P-H2S	0	0	1	0	0
Q07955	SRSF1		RGGPPFAFVEFEDPR	RGGP[612.0506]PFAFVEFEDPR	54	612.051	SU+2P-H2S	4	0	0	0	0
Q14690	PDCD11		VTNVDEEKQRMLLSLR	VTNVD[612.0506]EEKQRMLLSLR	787	612.051	SU+2P-H2S	1	0	0	0	0
Q14690	PDCD11		VTNVDEEKQRMLLSLR	VTNVDE[612.0506]EKQRMLLSLR	788	612.051	SU+2P-H2S	0	1	2	0	0
P35637	FUS		APKPDGPGGGPGGSHMGGNYGDDR	APKPDGP[612.0506]GGGPGGSHMGGNYGDDR	455	612.051	SU+2P-H2S	0	1	1	0	0
P35637	FUS		APKPDGPGGGPGGSHMGGNYGDDR	APKPDGPGGG[612.0506]PGGSHMGGNYGDDR	458	612.051	SU+2P-H2S	0	0	2	0	0
P35637	FUS		APKPDGPGGGPGGSHMGGNYGDDR	APKPDGPGGGP[612.0506]GGSHMGGNYGDDR	459	612.051	SU+2P-H2S	1	0	8	0	0
Q92879	CELF1		VLPGMHHPIQMKPADSEK	VLPGM[612.0506]HHPIQMKPADSEK	88	612.051	SU+2P-H2S	0	0	1	0	0
Q92879	CELF1		VLPGMHHPIQMKPADSEK	VLPGM[15.9949]H[612.0506]HPIQMKPADSEK	89	612.051	SU+2P-H2S	0	1	0	0	0
Q92879	CELF1		VLPGMHHPIQMKPADSEK	VLPGMH[612.0506]HPIQMKPADSEK	89	612.051	SU+2P-H2S	3	7	5	0	3
Q92879	CELF1		VLPGMHHPIQMK	VLPGMH[612.0506]HPIQMK	89	612.051	SU+2P-H2S	0	0	3	0	0
O43390	HNRNPR		LFVGSIPKNK	LFVGSIP[612.0506]KNK	254	612.051	SU+2P-H2S	2	0	4	0	0
P14866	HNRNPL		YGPQYGHPPPPPPPPEYGPHADSPVLMVYGLDQSK	YGPQYGHPPPPPPPPEYGPHADSPVLM[612.0506]VYGLDQSK	385	612.051	SU+2P-H2S	1	0	0	0	0
Q01085	TIAL1		QTFSPFGQIMEIRVFPEKGYSFVR	QTFSPFGQIM[15.9949]EI[612.0506]RVFPEKGYSFVR	234	612.051	SU+2P-H2S	2	0	0	0	0
Q01085	TIAL1		QTFSPFGQIMEIRVFPEKGYSFVR	QTFSPFGQIM[15.9949]EIR[612.0506]VFPEKGYSFVR	235	612.051	SU+2P-H2S	2	0	0	0	0
Q01085	TIAL1		QTFSPFGQIMEIRVFPEK	QTFSPFGQIM[15.9949]EIR[612.0506]VFPEK	235	612.051	SU+2P-H2S	1	0	0	0	0
Q01085	TIAL1		QTFSPFGQIMEIRVFPEKGYSFVR	QTFSPFGQIM[15.9949]EIRVF[612.0506]PEKGYSFVR	237	612.051	SU+2P-H2S	6	0	0	0	0
P31483	TIA1		QTFSPFGQIMEIRVFPDKGYSFVR	QTFSPFGQIM[15.9949]EIRVF[612.0506]PDKGYSFVR	246	612.051	SU+2P-H2S	1	0	0	0	0
P55795	HNRNPH2		VHIEIGPDGRVTGEADVEFATHEDAVAAMAK	VHIEIGPDG[612.0506]RVTGEADVEFATHEDAVAAMAK	325	612.051	SU+2P-H2S	0	1	0	0	0
P38159	RBMX	Q96E39	GGHMDDGGYSMNFNMSSSRGPLPVK	GGHM[15.9949]DDGGYSMNFNMS[612.0506]SSRGPLPVK	141	612.051	SU+2P-H2S	0	0	1	0	0
A0A2R8Y4L2	HNRNPA1L3		GGNFEGRSSGPHGGGGQYFAKPR	GGNFEGRS[612.0506]SGPHGGGGQYFAKPR	240	612.051	SU+2P-H2S	0	0	1	0	0
P26599	PTBP1	O95758, Q9UKA9	VTNLLMLK	VTNLL[612.0506]MLK	89	612.051	SU+2P-H2S	0	0	1	0	0
P09651	HNRNPA1	Q32P51	EDSQRPGAHLTVKK	EDSQRPGA[612.0506]HLTVKK	100	612.051	SU+2P-H2S	1	1	3	0	0
Q13151	HNRNPA0		LFVGGLKGDVAEGDLIEHFSQFGTVEK	LFVGGLK[612.0506]GDVAEGDLIEHFSQFGTVEK	106	612.051	SU+2P-H2S	1	0	0	0	0
Q13151	HNRNPA0		LFVGGLKGDVAEGDLIEHFSQFGTVEK	LFVGGLKG[612.0506]DVAEGDLIEHFSQFGTVEK	107	612.051	SU+2P-H2S	1	0	0	0	0
P22626	HNRNPA2B1	A0A2R8Y4L2, P09651, Q32P51	LFVGGIKEDTEEHHLR	LFVGGI[612.0506]KEDTEEHHLR	119	612.051	SU+2P-H2S	0	1	0	0	0
P22626	HNRNPA2B1	A0A2R8Y4L2, P09651, Q32P51	LFVGGIKEDTEEHHLR	LFVGGIK[612.0506]EDTEEHHLR	120	612.051	SU+2P-H2S	1	7	8	0	1
P09651	HNRNPA1	Q32P51	AVSREDSQRPGAHLTVK	AVSREDSQRP[612.0506]GAHLTVK	98	612.051	SU+2P-H2S	0	0	0	0	1
P22626	HNRNPA2B1	A0A2R8Y4L2, P09651, Q32P51	LFVGGIKEDTEEHHLR	LFVGG[612.0506]IKEDTEEHHLR	118	612.051	SU+2P-H2S	0	0	1	0	0
Q13151	HNRNPA0		LFVGGLKGDVAEGDLIEHFSQFGTVEK	LFVGGL[612.0506]KGDVAEGDLIEHFSQFGTVEK	105	612.051	SU+2P-H2S	1	0	0	0	0
P98179	RBM3		LFVGGLNFNTDEQALEDHFSSFGPISEVVVVKDRETQR	LFVGGLNFNTDEQALEDHFSSFG[612.0506]PISEVVVVKDRETQR	30	612.051	SU+2P-H2S	1	0	0	0	0
P98179	RBM3		LFVGGLNFNTDEQALEDHFSSFGPISEVVVVKDRETQR	LFVGGLNFNTDEQALEDHFSSFGPIS[612.0506]EVVVVKDRETQR	33	612.051	SU+2P-H2S	1	0	0	0	0
Q13242	SRSF9		TYGGRGGWPR	TYG[612.0506]GRGGWPR	91	612.051	SU+2P-H2S	1	0	0	0	0
P23396	RPS3		VTPTRTEIIILATRTQNVLGEK	VTPTRTEIIILATR[612.0506]TQNVLGEK	54	612.051	SU+2P-H2S	1	0	0	0	0
Q6DKI1	RPL7L1		FKRLESFLHDSWR	FKR[612.0506]LESFLHDSWR	60	612.051	SU+2P-H2S	5	3	5	0	0
P52597	HNRNPF		FMSVQRPGPYDRPGTAR	FMSV[612.0506]QRPGPYDRPGTAR	204	612.051	SU+2P-H2S	0	0	1	0	0
P52597	HNRNPF		FMSVQRPGPYDRPGTAR	FMSVQRP[612.0506]GPYDRPGTAR	207	612.051	SU+2P-H2S	5	9	8	0	0
P52597	HNRNPF		FMSVQRPGPYDRPGTAR	FMSVQRPG[612.0506]PYDRPGTAR	208	612.051	SU+2P-H2S	1	3	0	0	0
Q15717	ELAVL1		NVALLSQLYHSPARR	NVALLSQL[612.0506]YHSPARR	199	612.051	SU+2P-H2S	1	0	1	0	0
Q99729	HNRNPAB		SRGFGFILFK	S[612.0506]RGFGFILFK	109	612.051	SU+2P-H2S	9	20	26	0	11
Q13595	TRA2A		SRGFAFVYFER	S[612.0506]RGFAFVYFER	159	612.051	SU+2P-H2S	1	0	0	0	0
P38159	RBMX	O75526, Q8N7X1, Q96E39	SRGFAFVTFESPADAK	S[612.0506]RGFAFVTFESPADAK	48	612.051	SU+2P-H2S	0	0	1	0	0
Q16629	SRSF7		SRFDRPPAR	S[612.0506]RFDRPPAR	89	612.051	SU+2P-H2S	3	1	1	0	0
P67809	YBX1	P16989, Q9Y2T7	WFNVRNGYGFINR	WFN[612.0506]VRNGYGFINR	67	612.051	SU+2P-H2S	0	0	0	0	1
Q9NR30	DDX21		WQLSVATEQPELEGPREGYGGFR	WQLSVATEQPELEG[612.0506]PREGYGGFR	716	612.051	SU+2P-H2S	0	0	1	0	0
Q00839	HNRNPU		KALPPEKK	KALP[612.0506]PEKK	678	612.051	SU+2P-H2S	4	0	1	0	0
P52597	HNRNPF		VHIEIGPDGRVTGEADVEFATHEEAVAAMSK	VHIEIGPDG[612.0506]RVTGEADVEFATHEEAVAAM[15.9949]SK	325	612.051	SU+2P-H2S	0	2	0	0	0
P52597	HNRNPF		VHIEIGPDGRVTGEADVEFATHEEAVAAMSK	VHIEIGPDG[612.0506]RVTGEADVEFATHEEAVAAMSK	325	612.051	SU+2P-H2S	3	1	0	0	0
P31943	HNRNPH1		VHIEIGPDGRVTGEADVEFATHEDAVAAMSK	VHIEIGPDG[612.0506]RVTGEADVEFATHEDAVAAM[15.9949]SK	325	612.051	SU+2P-H2S	1	0	0	0	0
P31943	HNRNPH1		VHIEIGPDGRVTGEADVEFATHEDAVAAMSK	VHIEIGPDG[612.0506]RVTGEADVEFATHEDAVAAMSK	325	612.051	SU+2P-H2S	0	2	0	0	1
Q00839	HNRNPU		KAEGGGGGGRPGAPAAGDGK	KAEG[612.0506]GGGGGRPGAPAAGDGK	218	612.051	SU+2P-H2S	1	0	0	0	0
Q00839	HNRNPU		KAEGGGGGGRPGAPAAGDGK	KAEGGGGG[612.0506]GRPGAPAAGDGK	222	612.051	SU+2P-H2S	0	0	1	0	0
P52272	HNRNPM		KACQIFVR	KAC[612.0506]QIFVR	653	612.051	SU+2P-H2S	1	1	1	0	0
P52272	HNRNPM		AIEMERGNFGGSFAGSFGGAGGHAPGVAR	AIE[612.0506]MERGNFGGSFAGSFGGAGGHAPGVAR	624	612.051	SU+2P-H2S	0	1	0	0	0
P52272	HNRNPM		AIEMERGNFGGSFAGSFGGAGGHAPGVAR	AIEMERG[612.0506]NFGGSFAGSFGGAGGHAPGVAR	628	612.051	SU+2P-H2S	1	1	0	0	0
Q8TDD1	DDX54		AIARFQQGQQGR	AIAR[612.0506]FQQGQQGR	603	612.051	SU+2P-H2S	3	0	0	0	0
O75494	SRSF10		QIEIQFAQGDRKTPNQMK	QIEIQFA[612.0506]QGDRKTPNQMK	86	612.051	SU+2P-H2S	1	0	0	0	0
P67809	YBX1		RPQYSNPPVQGEVMEGADNQGAGEQGRPVR	RPQ[612.0506]YSNPPVQGEVM[15.9949]EGADNQGAGEQGRPVR	207	612.051	SU+2P-H2S	8	0	0	0	0
P14866	HNRNPL		SSSGLLEWESKSDALETLGFLNHYQMKNPNGPYPYTLK	SSSGLLEWESKSDALETLGFLNHYQM[15.9949]KNPNGPY[612.0506]PYTLK	574	612.051	SU+2P-H2S	1	0	0	0	0
Q15397	PUM3		WDDFKKK	WDDF[612.0506]KKK	113	612.051	SU+2P-H2S	2	3	4	0	0
Q15233	NONO		NQQFHKER	NQQFH[612.0506]KER	248	612.051	SU+2P-H2S	2	0	1	0	1
P19338	NCL		AIRLELQGPR	AIRL[612.0506]ELQGPR	555	612.051	SU+2P-H2S	0	0	1	0	0
P19338	NCL		AIRLELQGPRGSPNAR	AIRLELQG[612.0506]PRGSPNAR	559	612.051	SU+2P-H2S	1	0	0	0	0
Q01844	EWSR1		TGQPMIHIYLDKETGKPK	TGQPMIH[612.0506]IYLDKETGKPK	399	612.051	SU+2P-H2S	6	10	7	0	0
Q92945	KHSRP		DQGGFGDRNEYGSRIGGGIDVPVPR	DQGGFGDRNEY[612.0506]GSRIGGGIDVPVPR	317	612.051	SU+2P-H2S	0	0	1	0	0
P49411	TUFM		DLEKPFLLPVEAVYSVPGRGTVVTGTLER	DLEKPFLLPVEAVYSVP[612.0506]GRGTVVTGTLER	269	612.051	SU+2P-H2S	1	0	0	0	0
P38159	RBMX	Q96E39	GGHMDDGGYSMNFNMSSSRGPLPVK	GGHMDDGGYSMN[612.0506]FNMSSSRGPLPVK	137	612.051	SU+2P-H2S	0	0	1	0	0
P38159	RBMX	Q96E39	GGHMDDGGYSMNFNMSSSRGPLPVK	GGHMDDGGYSMNF[612.0506]NMSSSRGPLPVK	138	612.051	SU+2P-H2S	0	0	1	0	0
P22626	HNRNPA2B1		LFIGGLSFETTEESLR	LFIGGLSF[612.0506]ETTEESLR	30	612.051	SU+2P-H2S	1	0	0	0	0
P22626	HNRNPA2B1	A0A2R8Y4L2, P09651, Q32P51	LFVGGIKEDTEEHHLR	LFVGGIKE[612.0506]DTEEHHLR	121	612.051	SU+2P-H2S	1	3	1	0	0
Q96AE4	FUBP1		LFTIRGTPQQIDYAR	LFTI[612.0506]RGTPQQIDYAR	429	612.051	SU+2P-H2S	2	1	1	0	0
Q92945	KHSRP		LFIIRGSPQQIDHAK	LFI[612.0506]IRGSPQQIDHAK	476	612.051	SU+2P-H2S	0	1	0	0	0
Q92945	KHSRP		LFIIRGSPQQIDHAK	LFII[612.0506]RGSPQQIDHAK	477	612.051	SU+2P-H2S	0	0	1	0	0
P98179	RBM3		LFVGGLNFNTDEQALEDHFSSFGPISEVVVVKDRETQR	LFVGGLNFNTDEQALEDHFSSFGPISEVVVVKDR[612.0506]ETQR	41	612.051	SU+2P-H2S	1	0	0	0	0
Q01085	TIAL1		QTFSPFGQIMEIRVFPEKGYSFVR	QTFSPFGQIMEI[612.0506]RVFPEKGYSFVR	234	612.051	SU+2P-H2S	2	0	0	0	0
Q01085	TIAL1		QTFSPFGQIMEIRVFPEK	QTFSPFGQIMEI[612.0506]RVFPEK	234	612.051	SU+2P-H2S	1	0	0	0	0
Q01085	TIAL1		QTFSPFGQIMEIRVFPEKGYSFVR	QTFSPFGQIMEIR[612.0506]VFPEKGYSFVR	235	612.051	SU+2P-H2S	2	0	0	0	0
P61978	HNRNPK		HESGASIKIDEPLEGSEDR	HESGASIK[612.0506]IDEPLEGSEDR	422	612.051	SU+2P-H2S	1	2	4	0	0
P61978	HNRNPK		HESGASIKIDEPLEGSEDR	HESGASIKI[612.0506]DEPLEGSEDR	423	612.051	SU+2P-H2S	0	0	1	0	0
Q9NY93	DDX56		HDLPLHPAVVKPHLGHVPDYLVPPALR	HDLPLH[612.0506]PAVVKPHLGHVPDYLVPPALR	481	612.051	SU+2P-H2S	0	0	3	0	0
P09651	HNRNPA1	Q32P51	EDSQRPGAHLTVK	EDSQRPGA[612.0506]HLTVK	100	612.051	SU+2P-H2S	1	0	2	0	0
P23396	RPS3		VTPTRTEIIILATRTQNVLGEK	VTPTRTEIIIL[612.0506]ATRTQNVLGEK	51	612.051	SU+2P-H2S	0	1	0	0	0
P67809	YBX1	P16989, Q9Y2T7	WFNVRNGYGFINRNDTK	WFNV[612.0506]RNGYGFINRNDTK	68	612.051	SU+2P-H2S	2	0	0	0	0
P67809	YBX1	P16989, Q9Y2T7	WFNVRNGYGFINR	WFNV[612.0506]RNGYGFINR	68	612.051	SU+2P-H2S	2	7	8	0	2
P67809	YBX1	P16989, Q9Y2T7	WFNVRNGYGFINR	WFNVR[612.0506]NGYGFINR	69	612.051	SU+2P-H2S	8	11	7	0	2
P14866	HNRNPL		SDALETLGFLNHYQMKNPNGPYPYTLK	SDALETLGFLNHYQMKNPNG[612.0506]PYPYTLK	572	612.051	SU+2P-H2S	1	2	9	0	0
Q7KZF4	SND1		HFVDSHHQKPVNAIIEHVR	HFVDSHHQKPVNAIIEH[612.0506]VR	201	612.051	SU+2P-H2S	5	27	8	2	4
Q7KZF4	SND1		HFVDSHHQKPVNAIIEHVRDGSVVR	HFVDSHHQKPVNAIIE[612.0506]HVRDGSVVR	200	612.051	SU+2P-H2S	0	1	3	0	0
P19338	NCL		LELQGPRGSPNAR	LELQ[612.0506]GPRGSPNAR	558	612.051	SU+2P-H2S	0	0	2	0	0
Q13151	HNRNPA0		AVSREDSARPGAHAK	AVSRE[612.0506]DSARPGAHAK	86	612.051	SU+2P-H2S	0	0	1	0	0
P14866	HNRNPL		YGPQYGHPPPPPPPPEYGPHADSPVLMVYGLDQSK	YGPQYGHPPPPPPPPEYGPHADSPVLM[15.9949]V[612.0506]YGLDQSK	386	612.051	SU+2P-H2S	1	1	2	0	0
Q92945	KHSRP		LFIIRGSPQQIDHAK	LFIIRG[612.0506]SPQQIDHAK	479	612.051	SU+2P-H2S	1	0	0	0	0
Q01085	TIAL1		QTFSPFGQIMEIRVFPEKGYSFVR	QTFSPFGQIMEIRVF[612.0506]PEKGYSFVR	237	612.051	SU+2P-H2S	7	0	0	0	0
P35637	FUS		APKPDGPGGGPGGSHMGGNYGDDR	APKPDGPGGGPGG[612.0506]SHMGGNYGDDR	461	612.051	SU+2P-H2S	1	0	0	0	0
P67809	YBX1	P16989, Q9Y2T7	NDTKEDVFVHQTAIK	NDTKEDV[612.0506]FVHQTAIK	84	612.051	SU+2P-H2S	0	1	1	0	0
Q15717	ELAVL1		NVALLSQLYHSPAR	NVAL[612.0506]LSQLYHSPAR	195	612.051	SU+2P-H2S	1	0	2	0	0
Q15717	ELAVL1		NVALLSQLYHSPAR	NVALL[612.0506]SQLYHSPAR	196	612.051	SU+2P-H2S	0	0	1	0	0
Q15717	ELAVL1		NVALLSQLYHSPARR	NVALLS[612.0506]QLYHSPARR	197	612.051	SU+2P-H2S	1	5	3	0	0
P38159	RBMX	Q96E39	GGHMDDGGYSMNFNMSSSRGPLPVK	GGHMDDGGYSMNFNMSSSRGP[612.0506]LPVK	146	612.051	SU+2P-H2S	0	1	1	0	0
P38159	RBMX	Q96E39	GGHMDDGGYSMNFNMSSSRGPLPVK	GGHMDDGGY[612.0506]SMNFNMSSSRGPLPVK	134	612.051	SU+2P-H2S	0	0	1	0	0
P38159	RBMX	Q96E39	GGHMDDGGYSMNFNMSSSRGPLPVK	GGHMDDGGYS[612.0506]MNFNMSSSRGPLPVK	135	612.051	SU+2P-H2S	0	0	1	0	0
P38159	RBMX	Q96E39	GGHMDDGGYSMNFNMSSSRGPLPVK	GGHMDDGGYSM[612.0506]NFNMSSSRGPLPVK	136	612.051	SU+2P-H2S	1	0	0	0	0
P38159	RBMX	Q96E39	GGHMDDGGYSMNFNMSSSRGPLPVK	GGHMDDGGYSM[15.9949]NFNMSSSRG[612.0506]PLPVK	145	612.051	SU+2P-H2S	1	0	0	0	0
Q01085	TIAL1		QTFSPFGQIMEIRVFPEKGYSFVR	QTFSPFGQIM[15.9949]E[612.0506]IRVFPEKGYSFVR	233	612.051	SU+2P-H2S	1	0	0	0	0
P61978	HNRNPK		HESGASIKIDEPLEGSEDR	HESGASI[612.0506]KIDEPLEGSEDR	421	612.051	SU+2P-H2S	0	0	1	0	0
Q7KZF4	SND1		HFVDSHHQKPVNAIIEHVRDGSVVR	HFVDSHHQKPVNAIIEH[612.0506]VRDGSVVR	201	612.051	SU+2P-H2S	0	6	0	0	3
Q9BUJ2	HNRNPUL1		KAGPPPEKR	KAGPPP[612.0506]EKR	605	612.051	SU+2P-H2S	1	0	0	0	0
Q00839	HNRNPU		KAEVEGKDLPEHAVLK	KAEVEGKDL[612.0506]PEHAVLK	628	612.051	SU+2P-H2S	0	1	0	0	0
Q8WW52	FAM151A		SSMVRAAWPHFSWLLSQSER	SSMVRAAWPH[612.0506]FSWLLSQSER	257	612.051	SU+2P-H2S	0	0	0	1	0
Q00839	HNRNPU		KAEVEGKDLPEHAVLK	KAEVEGKDLP[612.0506]EHAVLK	629	612.051	SU+2P-H2S	2	3	0	0	0
P22626	HNRNPA2B1		KALSRQEMQEVQSSR	KALSR[612.0506]QEM[15.9949]QEVQSSR	190	612.051	SU+2P-H2S	2	1	0	0	0
P22626	HNRNPA2B1		KALSRQEMQEVQSSR	KALSR[612.0506]QEMQEVQSSR	190	612.051	SU+2P-H2S	0	2	0	0	0
Q96PK6	RBM14		SSLDYRRLPDAHSDYAR	SSLDY[612.0506]RRLPDAHSDYAR	635	612.051	SU+2P-H2S	1	1	0	0	0
P67809	YBX1		RPQYSNPPVQGEVMEGADNQGAGEQGRPVR	RPQYSNPPVQGEV[612.0506]M[15.9949]EGADNQGAGEQGRPVR	217	612.051	SU+2P-H2S	1	0	0	0	0
P09651	HNRNPA1	A0A2R8Y4L2	NQGGYGGSSSSSSYGSGR	NQGG[612.0506]YGGSSSSSSYGSGR	356	612.051	SU+2P-H2S	1	0	0	0	0
P14866	HNRNPL		FMKSKPGAAMVEMADGYAVDR	F[612.0506]MKSKPGAAMVEMADGYAVDR	414	612.051	SU+2P-H2S	1	0	0	0	0
Q6DKI1	RPL7L1		FKRLESFLHDSWR	F[612.0506]KRLESFLHDSWR	58	612.051	SU+2P-H2S	0	2	0	0	0
Q969S3	ZNF622		FGLSRAVAVAK	F[612.0506]GLSRAVAVAK	404	612.051	SU+2P-H2S	0	0	2	0	0
Q15717	ELAVL1		FGGPVHHQAQR	F[612.0506]GGPVHHQAQR	207	612.051	SU+2P-H2S	2	0	3	0	0
Q13247	SRSF6		DRDGYSYGSRSGGGGYSSR	DRDGYSYG[612.0506]SRSGGGGYSSR	83	612.051	SU+2P-H2S	1	0	0	0	0
Q92945	KHSRP		DQGGFGDRNEYGSRIGGGIDVPVPR	DQG[612.0506]GFGDRNEYGSRIGGGIDVPVPR	309	612.051	SU+2P-H2S	2	2	3	0	0
Q6PKG0	LARP1		THFDYQFGYRKFDGVEGPR	THFDYQFG[612.0506]YRKFDGVEGPR	364	612.051	SU+2P-H2S	1	0	0	0	0
Q9UKM9	RALY		LFDYRGRLSPVPVPR	LFDY[612.0506]RGRLSPVPVPR	130	612.051	SU+2P-H2S	1	0	0	0	0
Q9UKM9	RALY		LFDYRGR	LFDY[612.0506]RGR	130	612.051	SU+2P-H2S	1	0	0	0	0
P19338	NCL		LELQGPRGSPNAR	LEL[612.0506]QGPRGSPNAR	557	612.051	SU+2P-H2S	0	0	1	0	0
Q16629	SRSF7		TVWIARNPPGFAFVEFEDPR	TVWIA[612.0506]RNPPGFAFVEFEDPR	43	612.051	SU+2P-H2S	1	0	0	0	0
P22626	HNRNPA2B1		SGRGGNFGFGDSR	SGRG[612.0506]GNFGFGDSR	204	612.051	SU+2P-H2S	3	6	2	0	2
P38159	RBMX	Q96E39	GGHMDDGGYSMNFNMSSSRGPLPVK	GGHMDDGGYSMNFNMS[612.0506]SSRGPLPVK	141	612.051	SU+2P-H2S	0	0	2	0	0
P38159	RBMX	Q96E39	GGHMDDGGYSMNFNMSSSRGPLPVK	GGHMDDGGYSMNFNMSS[612.0506]SRGPLPVK	142	612.051	SU+2P-H2S	0	3	0	0	0
P38159	RBMX	Q96E39	GGHMDDGGYSMNFNMSSSRGPLPVK	GGHMDDGGYSMNFNMSSSRG[612.0506]PLPVK	145	612.051	SU+2P-H2S	0	2	3	0	0
Q9NZB2	FAM120A		MRQSVLEGLSFSR	M[612.0506]RQSVLEGLSFSR	838	612.051	SU+2P-H2S	2	1	1	0	0
P67809	YBX1		RPQYSNPPVQGEVMEGADNQGAGEQGRPVR	RPQYSNPPVQGEVMEGADNQG[612.0506]AGEQGRPVR	225	612.051	SU+2P-H2S	0	0	2	0	0
Q01085	TIAL1		QTFSPFGQIMEIRVFPEK	QTFSPFGQIMEIRVF[612.0506]PEK	237	612.051	SU+2P-H2S	2	0	0	0	0
P31483	TIA1		QTFSPFGQIMEIRVFPDKGYSFVR	QTFSPFGQIMEIRVF[612.0506]PDKGYSFVR	246	612.051	SU+2P-H2S	3	0	0	0	0
Q9NZB2	FAM120A		QSHTLPFPPPPALPFYPASAYPR	QSHTLPFP[612.0506]PPPALPFYPASAYPR	858	612.051	SU+2P-H2S	0	0	1	0	0
Q9NZB2	FAM120A		QSHTLPFPPPPALPFYPASAYPR	QSHTLPFPP[612.0506]PPALPFYPASAYPR	859	612.051	SU+2P-H2S	0	0	1	0	0
P07910	HNRNPC		QRVSGNTSR	QRV[612.0506]SGNTSR	161	612.051	SU+2P-H2S	0	0	1	0	0
P07910	HNRNPC		QRVSGNTSR	QRVS[612.0506]GNTSR	162	612.051	SU+2P-H2S	0	1	0	0	0
Q7KZF4	SND1		HFVDSHHQKPVNAIIEHVR	HFVDSHHQKPVNAIIE[612.0506]HVR	200	612.051	SU+2P-H2S	1	3	2	0	2
P19338	NCL		LELQGPRGSPNAR	LELQGP[612.0506]RGSPNAR	560	612.051	SU+2P-H2S	4	0	0	0	0
P07910	HNRNPC	B7ZW38, O60812, P0DMR1	SMNSRVFIGNLNTLVVKK	S[612.0506]MNSRVFIGNLNTLVVKK	13	612.051	SU+2P-H2S	0	1	0	0	0
Q86V81	ALYREF		SGRSLGTADVHFER	S[612.0506]GRSLGTADVHFER	142	612.051	SU+2P-H2S	0	0	3	0	1
P22626	HNRNPA2B1		SGRGGNFGFGDSR	S[612.0506]GRGGNFGFGDSR	201	612.051	SU+2P-H2S	4	11	20	0	9
P22626	HNRNPA2B1		SGNFGGSRNMGGPYGGGNYGPGGSGGSGGYGGR	S[612.0506]GNFGGSRNMGGPYGGGNYGPGGSGGSGGYGGR	318	612.051	SU+2P-H2S	0	0	1	0	0
P12956	XRCC6		SGLKKQELLEALTK	S[612.0506]GLKKQELLEALTK	592	612.051	SU+2P-H2S	1	0	0	0	0
P38159	RBMX		SGGPPPKR	S[612.0506]GGPPPKR	157	612.051	SU+2P-H2S	2	0	0	0	0
O75494	SRSF10		QIEIQFAQGDRKTPNQMK	QIEIQFAQG[612.0506]DRKTPNQMK	88	612.051	SU+2P-H2S	1	0	0	0	0
P67809	YBX1		RPQYSNPPVQGEVMEGADNQGAGEQGRPVR	RPQYSNPP[612.0506]VQGEVMEGADNQGAGEQGRPVR	212	612.051	SU+2P-H2S	2	0	0	0	0
P51991	HNRNPA3		AVSREDSVKPGAHLTVK	AVSRE[612.0506]DSVKPGAHLTVK	114	612.051	SU+2P-H2S	1	0	0	0	0
P09651	HNRNPA1	Q32P51	AVSREDSQRPGAHLTVK	AVSRE[612.0506]DSQRPGAHLTVK	93	612.051	SU+2P-H2S	2	0	0	2	0
P14866	HNRNPL		YGPQYGHPPPPPPPPEYGPHADSPVLMVYGLDQSK	YGPQYGHPPPPPPPPEYGPHADSPVLMV[612.0506]YGLDQSK	386	612.051	SU+2P-H2S	0	0	3	0	0
P19338	NCL		LELQGPRGSPNAR	LELQGPRG[612.0506]SPNAR	562	612.051	SU+2P-H2S	2	1	1	0	0
Q86TB9	PATL1		LEHAYKPVQFEGSLGK	LEHA[612.0506]YKPVQFEGSLGK	472	612.051	SU+2P-H2S	2	0	3	0	0
P42704	LRPPRC		LDSSAVLDTGKYVGLVR	LDSSAVLD[612.0506]TGKYVGLVR	747	612.051	SU+2P-H2S	1	0	2	0	0
P19338	NCL		LELQGPRGSPNAR	LELQG[612.0506]PRGSPNAR	559	612.051	SU+2P-H2S	1	1	2	0	0
P67809	YBX1		RPQYSNPPVQGEVMEGADNQGAGEQGRPVR	RPQYSNPPVQGEVMEGADNQGAGEQGRP[612.0506]VR	232	612.051	SU+2P-H2S	1	0	0	0	0
Q9UN81	L1RE1		RPNLRLIGVPESDVENGTK	RPN[612.0506]LRLIGVPESDVENGTK	157	612.051	SU+2P-H2S	2	0	0	0	0
P14866	HNRNPL		QRQPPLLGDHPAEYGGPHGGYHSHYHDEGYGPPPPHYEGR	QRQPPLLGDH[612.0506]PAEYGGPHGGYHSHYHDEGYGPPPPHYEGR	313	612.051	SU+2P-H2S	0	2	0	0	3
P67809	YBX1		NEGSESAPEGQAQQRRPYR	NEGSESAPEG[612.0506]QAQQRRPYR	180	612.051	SU+2P-H2S	3	1	2	0	0
P22626	HNRNPA2B1		EESGKPGAHVTVKK	EESGKP[612.0506]GAHVTVKK	105	612.051	SU+2P-H2S	0	4	3	0	1
P22626	HNRNPA2B1		EESGKPGAHVTVK	EESGKP[612.0506]GAHVTVK	105	612.051	SU+2P-H2S	1	3	6	0	0
P67809	YBX1	P16989, Q9Y2T7	NDTKEDVFVHQTAIK	NDTKEDVF[612.0506]VHQTAIK	85	612.051	SU+2P-H2S	0	0	1	0	0
Q15233	NONO		AGEVFIHKDK	AGEVFI[612.0506]HKDK	105	612.051	SU+2P-H2S	1	3	6	0	0
Q9UN81	L1RE1		NEQSLQEIWDYVKRPNLR	NEQSLQEIWDYVKR[612.0506]PNLR	155	612.051	SU+2P-H2S	1	1	0	0	0
P67809	YBX1		NEGSESAPEGQAQQRRPYR	NEGSESAP[612.0506]EGQAQQRRPYR	178	612.051	SU+2P-H2S	0	1	1	0	1
P22626	HNRNPA2B1		GGGGNFGPGPGSNFR	GGGGNFG[612.0506]PGPGSNFR	220	612.051	SU+2P-H2S	3	1	4	0	0
P67809	YBX1		NEGSESAPEGQAQQRRPYR	NEGSESAPEGQAQQRRP[612.0506]YR	187	612.051	SU+2P-H2S	0	4	1	0	0
P07910	HNRNPC		QRVSGNTSR	QRVSG[612.0506]NTSR	163	612.051	SU+2P-H2S	1	0	1	0	0
P14866	HNRNPL		QRQPPLLGDHPAEYGGPHGGYHSHYHDEGYGPPPPHYEGR	QRQPP[612.0506]LLGDHPAEYGGPHGGYHSHYHDEGYGPPPPHYEGR	308	612.051	SU+2P-H2S	0	0	0	0	1
Q7KZF4	SND1		HFVDSHHQKPVNAIIEHVR	HFVDSHHQKPVN[612.0506]AIIEHVR	196	612.051	SU+2P-H2S	0	0	1	0	0
Q7KZF4	SND1		HFVDSHHQKPVNAIIEHVR	HFVDSHHQKPVNAII[612.0506]EHVR	199	612.051	SU+2P-H2S	0	1	0	0	0
P98179	RBM3		YYDSRPGGYGYGYGR	YYDSRPG[612.0506]GYGYGYGR	123	612.051	SU+2P-H2S	3	0	0	0	0
P14866	HNRNPL		SDALETLGFLNHYQMKNPNGPYPYTLK	SDALETLGFLNHYQMKNPNGP[612.0506]YPYTLK	573	612.051	SU+2P-H2S	3	1	6	0	0
Q00577	PURA		FFFDVGSNKYGVFMR	FFFDVGSNKYG[612.0506]VFMR	241	612.051	SU+2P-H2S	4	0	0	0	0
P52272	HNRNPM		FEPYANPTKR	FEP[612.0506]YANPTKR	63	612.051	SU+2P-H2S	1	0	0	0	0
Q9UKM9	RALY		VLAGQTLDINMAGEPKPDRPK	VLAGQTLDINMAGEPKP[612.0506]DRPK	95	612.051	SU+2P-H2S	3	5	4	0	3
P84103	SRSF3		SVWVARNPPGFAFVEFEDPRDAADAVR	SVWVA[612.0506]RNPPGFAFVEFEDPRDAADAVR	42	612.051	SU+2P-H2S	4	0	0	0	0
P84103	SRSF3		SVWVARNPPGFAFVEFEDPR	SVWVA[612.0506]RNPPGFAFVEFEDPR	42	612.051	SU+2P-H2S	0	0	0	0	1
P07910	HNRNPC	B2RXH8, B7ZW38, O60812, P0DMR1	AVVPSKRQR	AVVP[612.0506]SKRQR	155	612.051	SU+2P-H2S	1	3	6	0	4
P07910	HNRNPC	B2RXH8, B7ZW38, O60812, P0DMR1	AVVPSKR	AVVP[612.0506]SKR	155	612.051	SU+2P-H2S	2	0	1	0	0
P38159	RBMX	Q96E39	DRDYSDHPSGGSYR	DRDYSDHPSG[612.0506]GSYR	278	612.051	SU+2P-H2S	2	0	0	0	0
P38159	RBMX	Q96E39	DRDYSDHPSGGSYRDSYESYGNSR	DRDYSDHPSGG[612.0506]SYRDSYESYGNSR	279	612.051	SU+2P-H2S	1	1	0	0	0
P38159	RBMX	Q96E39	DRDYSDHPSGGSYRDSYESYGNSR	DRDYSDHPSGGS[612.0506]YRDSYESYGNSR	280	612.051	SU+2P-H2S	0	1	0	0	0
Q9GZT3	SLIRP		ETGFHRGLGWVQFSSEEGLR	ETGFHR[612.0506]GLGWVQFSSEEGLR	60	612.051	SU+2P-H2S	0	2	0	0	0
O75821	EIF3G		ETDLQELFRPFGSISRIYLAK	ETDLQELFRP[612.0506]FGSISRIYLAK	261	612.051	SU+2P-H2S	1	0	0	0	0
O75821	EIF3G		ETDLQELFRPFGSISRIYLAK	ETDLQELFRPFGSI[612.0506]SRIYLAK	265	612.051	SU+2P-H2S	1	0	0	0	0
O75821	EIF3G		ETDLQELFRPFGSISRIYLAK	ETDLQELFRPFGSIS[612.0506]RIYLAK	266	612.051	SU+2P-H2S	1	0	0	0	0
O43390	HNRNPR	O60506	HLGVCISVANNR	HLGVC[612.0506]ISVANNR	240	612.051	SU+2P-H2S	1	0	0	0	0
P51116	FXR2		HLETSKQLAAAFQEEFTVREDLMGLAIGTHGANIQQAR	HLETSKQLAAAFQEEFTVREDLMGLAIG[612.0506]THGANIQQAR	245	612.051	SU+2P-H2S	2	0	0	0	0
Q9NZB2	FAM120A		LEIAGTVVGHWAGSR	LEIAGTVVG[612.0506]HWAGSR	955	612.051	SU+2P-H2S	0	0	7	0	0
P09651	HNRNPA1	A0A2R8Y4L2, P51991, Q32P51	PHKVDGRVVEPK	PHKVDG[612.0506]RVVEPK	81	612.051	SU+2P-H2S	5	1	1	0	0
P09651	HNRNPA1	A0A2R8Y4L2, P51991, Q32P51	PHKVDGRVVEPK	PHKVDGR[612.0506]VVEPK	82	612.051	SU+2P-H2S	0	1	1	0	2
P98179	RBM3		YYDSRPGGYGYGYGRSR	YYDSRP[612.0506]GGYGYGYGRSR	122	612.051	SU+2P-H2S	1	0	0	0	0
P98179	RBM3		YYDSRPGGYGYGYGR	YYDSRP[612.0506]GGYGYGYGR	122	612.051	SU+2P-H2S	4	5	13	0	0
Q9NYK1	TLR7		LDHLVEIDFRCNCVPIPLGSK	LDHLV[612.0506]EIDFRCNCVPIPLGSK	92	612.051	SU+2P-H2S	0	1	0	0	0
P14866	HNRNPL		QRQPPLLGDHPAEYGGPHGGYHSHYHDEGYGPPPPHYEGR	QRQPPLLGDHPAEYGGPHGGYHSHYHDEGYG[612.0506]PPPPHYEGR	334	612.051	SU+2P-H2S	0	0	0	0	1
Q6PK04	CCDC137		QQQLHGERPHLTSR	QQQLHGERP[612.0506]HLTSR	277	612.051	SU+2P-H2S	2	0	0	0	0
P67809	YBX1		RPQYSNPPVQGEVMEGADNQGAGEQGRPVR	RPQYSNPPVQGEVMEGADNQGAGEQ[612.0506]GRPVR	229	612.051	SU+2P-H2S	0	1	1	0	0
P67809	YBX1		RPQYSNPPVQGEVMEGADNQGAGEQGRPVR	RPQYSNPPVQGEVMEGADNQGAGEQG[612.0506]RPVR	230	612.051	SU+2P-H2S	0	0	1	0	0
Q15233	NONO		SRLFVGNLPPDITEEEMR	SRLFVGNLPP[612.0506]DITEEEM[15.9949]R	83	612.051	SU+2P-H2S	1	0	0	0	0
Q15233	NONO		SRLFVGNLPPDITEEEMR	SRLFVGNLPP[612.0506]DITEEEMR	83	612.051	SU+2P-H2S	1	0	0	0	0
Q1KMD3	HNRNPUL2		SRGQGYVGGQR	SRG[612.0506]QGYVGGQR	657	612.051	SU+2P-H2S	1	0	0	0	0
Q14103	HNRNPD		LDPITGRSR	LDPIT[612.0506]GRSR	134	612.051	SU+2P-H2S	0	0	3	0	0
Q13242	SRSF9		HGLVPFAFVR	HGLVPFAF[612.0506]VR	56	612.051	SU+2P-H2S	1	0	0	0	0
P62826	RAN		HLTGEFEKKYVATLGVEVHPLVFHTNR	HLTGEFEKK[612.0506]YVATLGVEVHPLVFHTNR	38	612.051	SU+2P-H2S	0	1	0	0	0
Q01844	EWSR1		TGQPMIHIYLDKETGKPK	TGQP[612.0506]MIHIYLDKETGKPK	396	612.051	SU+2P-H2S	1	0	0	0	0
Q01844	EWSR1		TGQPMIHIYLDKETGKPK	TGQPM[15.9949]IH[612.0506]IYLDKETGKPK	399	612.051	SU+2P-H2S	2	0	1	0	0
Q01844	EWSR1		TGQPMIHIYLDKETGKPK	TGQPMI[612.0506]HIYLDKETGKPK	398	612.051	SU+2P-H2S	0	0	1	0	0
Q17RY0	CPEB4	Q7Z5Q1, Q8NE35	TIFVGGVPRPLR	TIFVGGVP[612.0506]RPLR	588	612.051	SU+2P-H2S	1	1	1	0	0
Q13162	PRDX4		RQGGLGPIR	RQGGLGP[612.0506]IR	171	612.051	SU+2P-H2S	1	0	0	0	0
P62861	FAU		RFVNVVPTFGK	RFVNVVPT[612.0506]FGK	122	612.051	SU+2P-H2S	1	0	0	0	0
P62861	FAU		RFVNVVPTFGK	RFVNVVPTF[612.0506]GK	123	612.051	SU+2P-H2S	1	0	0	0	0
Q92900	UPF1		RFTAQGLPDLNHSQVYAVK	RFTAQGLPDLNHSQVY[612.0506]AVK	488	612.051	SU+2P-H2S	1	0	0	0	0
P67809	YBX1		RFPPYYMR	RFP[612.0506]PYYM[15.9949]R	194	612.051	SU+2P-H2S	2	0	0	0	0
Q96AE4	FUBP1		NEYGSRIGGNEGIDVPIPR	NEY[612.0506]GSRIGGNEGIDVPIPR	268	612.051	SU+2P-H2S	0	0	1	0	0
Q9UN81	L1RE1		NEQSLQEIWDYVKRPNLR	NEQSLQEIW[612.0506]DYVKRPNLR	150	612.051	SU+2P-H2S	0	1	0	0	0
Q9UN81	L1RE1		NEQSLQEIWDYVKRPNLR	NEQSLQEIWDY[612.0506]VKRPNLR	152	612.051	SU+2P-H2S	1	0	0	0	0
P39019	RPS19		HKELAPYDENWFYTR	HKELAP[612.0506]YDENWFYTR	47	612.051	SU+2P-H2S	1	2	1	0	0
Q14103	HNRNPD		KYHNVGLSK	K[612.0506]YHNVGLSK	243	612.051	SU+2P-H2S	1	1	0	0	0
P22626	HNRNPA2B1		KRGFGFVTFDDHDPVDK	K[612.0506]RGFGFVTFDDHDPVDK	152	612.051	SU+2P-H2S	0	2	2	0	2
P51991	HNRNPA3		KRGFAFVTFDDHDTVDK	K[612.0506]RGFAFVTFDDHDTVDK	166	612.051	SU+2P-H2S	1	0	0	0	0
P09651	HNRNPA1	A0A2R8Y4L2, Q32P51	KRGFAFVTFDDHDSVDK	K[612.0506]RGFAFVTFDDHDSVDK	145	612.051	SU+2P-H2S	1	1	0	0	0
Q99729	HNRNPAB		KFHTVSGSK	K[612.0506]FHTVSGSK	215	612.051	SU+2P-H2S	1	0	0	0	0
Q14103	HNRNPD		LDPITGRSR	LDPITG[612.0506]RSR	135	612.051	SU+2P-H2S	1	0	2	0	0
Q14103	HNRNPD		LDPITGRSR	LDPITGR[612.0506]SR	136	612.051	SU+2P-H2S	1	0	0	0	0
P62750	RPL23A		LDHYAIIKFPLTTESAMK	LDHYAIIKFP[612.0506]LTTESAMK	80	612.051	SU+2P-H2S	0	1	0	0	0
O43390	HNRNPR		KYGGPPPDSVYSGVQPGIGTEVFVGKIPR	KYGGPPPDSVYSGVQPGIGTEVFV[612.0506]GKIPR	169	612.051	SU+2P-H2S	1	0	0	0	0
O60506	SYNCRIP		KYGGPPPDSVYSGQQPSVGTEIFVGKIPR	KYGGPPPDSVYSGQQPSVGTEIF[612.0506]VGKIPR	165	612.051	SU+2P-H2S	1	0	0	0	0
O60506	SYNCRIP		KYGGPPPDSVYSGQQPSVGTEIFVGKIPR	KYGGPPPDSVYSGQQPSVGTEIFV[612.0506]GKIPR	166	612.051	SU+2P-H2S	0	1	0	0	0
O60506	SYNCRIP		KYGGPPPDSVYSGQQPSVGTEIFVGKIPR	KYGGPPPDSVYSGQQPSVGTEIFVG[612.0506]KIPR	167	612.051	SU+2P-H2S	1	0	0	0	0
P67809	YBX1	P16989	KYLRSVGDGETVEFDVVEGEK	KY[612.0506]LRSVGDGETVEFDVVEGEK	99	612.051	SU+2P-H2S	1	2	9	0	3
Q14103	HNRNPD		KYHNVGLSK	KY[612.0506]HNVGLSK	244	612.051	SU+2P-H2S	4	4	3	0	1
O00541	PES1		KYERGSATNYITR	KY[612.0506]ERGSATNYITR	9	612.051	SU+2P-H2S	1	0	0	0	0
P43243	MATR3		VVHIMDFQRGKNLR	VVHIMDFQRG[612.0506]KNLR	408	612.051	SU+2P-H2S	2	0	0	0	0
P14866	HNRNPL		QRQPPLLGDHPAEYGGPHGGYHSHYHDEGYGPPPPHYEGR	QRQPPLLGDHP[612.0506]AEYGGPHGGYHSHYHDEGYGPPPPHYEGR	314	612.051	SU+2P-H2S	0	4	0	0	0
P14866	HNRNPL		QRQPPLLGDHPAEYGGPHGGYHSHYHDEGYGPPPPHYEGR	QRQPPLLGDHPAEY[612.0506]GGPHGGYHSHYHDEGYGPPPPHYEGR	317	612.051	SU+2P-H2S	0	1	0	0	0
P14866	HNRNPL		QRQPPLLGDHPAEYGGPHGGYHSHYHDEGYGPPPPHYEGR	QRQPPLLGDHPAEYGGP[612.0506]HGGYHSHYHDEGYGPPPPHYEGR	320	612.051	SU+2P-H2S	0	1	0	0	0
P09651	HNRNPA1	Q32P51	EDSQRPGAHLTVK	EDSQRPGAH[612.0506]LTVK	101	612.051	SU+2P-H2S	1	8	8	0	7
P39019	RPS19		HLYLRGGAGVGSMTK	HLYLR[612.0506]GGAGVGSM[15.9949]TK	67	612.051	SU+2P-H2S	16	17	0	0	0
P39019	RPS19		HLYLRGGAGVGSMTK	HLYLR[612.0506]GGAGVGSMTK	67	612.051	SU+2P-H2S	14	55	2	8	10
P35637	FUS		APKPDGPGGGPGGSHMGGNYGDDR	APKPDGPGGGPGGSHMGG[612.0506]NYGDDR	466	612.051	SU+2P-H2S	0	1	1	0	0
P35637	FUS		APKPDGPGGGPGGSHMGGNYGDDR	APKPDGPGGGPGGSHMGGN[612.0506]YGDDR	467	612.051	SU+2P-H2S	1	0	0	0	0
P31943	HNRNPH1	P55795	THYDPPRK	THYDPP[612.0506]RK	198	612.051	SU+2P-H2S	7	4	4	0	0
Q12849	GRSF1		THVGSYKGK	THVGS[612.0506]YKGK	335	612.051	SU+2P-H2S	0	0	1	0	0
B5ME19	EIF3CL	Q99613	ALSTLRQK	ALST[612.0506]LRQK	140	612.051	SU+2P-H2S	2	0	0	0	0
P22626	HNRNPA2B1		ALSRQEMQEVQSSR	ALSR[612.0506]QEM[15.9949]QEVQSSR	190	612.051	SU+2P-H2S	1	0	0	0	0
P82675	MRPS5		GALAETGAGAKKGR	GALAETGAGAKK[612.0506]GR	112	612.051	SU+2P-H2S	1	1	0	0	0
P67809	YBX1		GAEAANVTGPGGVPVQGSKYAADRNHYR	GAEAANVTGPGGVPVQG[612.0506]SKYAADRNHYR	135	612.051	SU+2P-H2S	2	0	0	0	0
P52272	HNRNPM		ALPKGDFFPPERPQQLPHGLGGIGMGLGPGGQPIDANHLNK	ALPKGDFFPPERP[612.0506]QQLPHGLGGIGM[15.9949]GLGPGGQPIDANHLNK	294	612.051	SU+2P-H2S	1	0	0	0	0
Q00577	PURA		FFFDVGSNKYGVFMR	FFFDVGS[612.0506]NKYGVFMR	237	612.051	SU+2P-H2S	0	0	1	0	0
P22626	HNRNPA2B1		GGGGNFGPGPGSNFRGGSDGYGSGR	GGGGNFGPG[612.0506]PGSNFRGGSDGYGSGR	222	612.051	SU+2P-H2S	0	0	1	0	1
P22626	HNRNPA2B1		GGGGNFGPGPGSNFR	GGGGNFGPG[612.0506]PGSNFR	222	612.051	SU+2P-H2S	1	0	0	0	0
P26599	PTBP1		VLFSSNGGVVKGFKFFQK	VLFSSNGGVVKGFK[612.0506]FFQK	511	612.051	SU+2P-H2S	3	1	2	0	0
P35637	FUS		APKPDGPGGGPGGSHMGGNYGDDR	APKPDGPGGGPGGSH[612.0506]MGGNYGDDR	463	612.051	SU+2P-H2S	0	0	3	0	0
P35637	FUS		APKPDGPGGGPGGSHMGGNYGDDR	APKPDGPGGGPGGSHM[612.0506]GGNYGDDR	464	612.051	SU+2P-H2S	1	0	0	0	0
P35637	FUS		APKPDGPGGGPGGSHMGGNYGDDR	APKPDGPGGGPGGSHM[15.9949]G[612.0506]GNYGDDR	465	612.051	SU+2P-H2S	0	0	1	0	0
P35637	FUS		APKPDGPGGGPGGSHMGGNYGDDR	APKPDGPGGGPGGSHM[15.9949]GG[612.0506]NYGDDR	466	612.051	SU+2P-H2S	3	0	0	0	0
P62826	RAN		HLTGEFEKKYVATLGVEVHPLVFHTNR	HLTGEFEK[612.0506]KYVATLGVEVHPLVFHTNR	37	612.051	SU+2P-H2S	0	0	1	0	0
Q00839	HNRNPU		HLYTKDIDIHEVR	HLYTK[612.0506]DIDIHEVR	352	612.051	SU+2P-H2S	1	2	0	0	0
P39019	RPS19		HLYLRGGAGVGSMTK	HLYL[612.0506]RGGAGVGSM[15.9949]TK	66	612.051	SU+2P-H2S	3	9	0	0	0
Q16629	SRSF7		TVWIARNPPGFAFVEFEDPRDAEDAVR	TVWIARNP[612.0506]PGFAFVEFEDPRDAEDAVR	46	612.051	SU+2P-H2S	1	0	0	0	0
P67809	YBX1		RPQYSNPPVQGEVMEGADNQGAGEQGRPVR	RPQYSNPPVQ[612.0506]GEVM[15.9949]EGADNQGAGEQGRPVR	214	612.051	SU+2P-H2S	1	0	0	0	0
Q00577	PURA		FFFDVGSNKYGVFMR	FFFDVGSNK[612.0506]YGVFMR	239	612.051	SU+2P-H2S	0	1	1	0	0
P14866	HNRNPL		SDALETLGFLNHYQMKNPNGPYPYTLK	SDALETLGFLNHYQM[15.9949]KNPNGP[612.0506]YPYTLK	573	612.051	SU+2P-H2S	1	2	1	0	0
P84103	SRSF3		NRGPPPSWGR	NRGP[612.0506]PPSWGR	92	612.051	SU+2P-H2S	1	1	0	0	0
P84103	SRSF3		NRGPPPSWGR	NRGPP[612.0506]PSWGR	93	612.051	SU+2P-H2S	1	0	0	0	0
P84103	SRSF3		NRGPPPSWGR	NRGPPP[612.0506]SWGR	94	612.051	SU+2P-H2S	1	2	0	0	0
O43390	HNRNPR	O60506	NRGFCFLEYEDHK	NRGFC[612.0506]FLEYEDHK	292	612.051	SU+2P-H2S	1	0	0	0	0
O75821	EIF3G		ETDLQELFRPFGSISRIYLAK	ETDLQELFRPFGSISR[612.0506]IYLAK	267	612.051	SU+2P-H2S	1	0	0	0	0
P82675	MRPS5		GALAETGAGAKKGR	GALAETGAG[612.0506]AKKGR	109	612.051	SU+2P-H2S	0	0	1	0	0
P09651	HNRNPA1		SSGPYGGGGQYFAKPR	SSGPYGGG[612.0506]GQYFAKPR	344	612.051	SU+2P-H2S	1	2	0	0	1
P62854	RPS26	Q5JNZ5	KFVIRNIVEAAAVR	KFVI[612.0506]RNIVEAAAVR	41	612.051	SU+2P-H2S	3	2	1	0	0
P17844	DDX5		KFGNPGEK	KF[612.0506]GNPGEK	34	612.051	SU+2P-H2S	1	0	1	0	0
P98175	RBM10		TINVEFAKGSKR	TINVEFAKG[612.0506]SKR	384	612.051	SU+2P-H2S	2	3	1	0	0
P67809	YBX1		NFNYRRR	NFNY[612.0506]RRR	287	612.051	SU+2P-H2S	1	0	0	0	0
P61353	RPL27		NIDDGTSDRPYSHALVAGIDRYPR	NIDDG[612.0506]TSDRPYSHALVAGIDRYPR	32	612.051	SU+2P-H2S	0	1	0	0	0
P31943	HNRNPH1	P52597, P55795	VHIEIGPDGR	VHIEIGP[612.0506]DGR	323	612.051	SU+2P-H2S	0	0	1	0	0
P22626	HNRNPA2B1		GGGGNFGPGPGSNFRGGSDGYGSGR	GGGGNFGP[612.0506]GPGSNFRGGSDGYGSGR	221	612.051	SU+2P-H2S	0	2	0	0	0
P22626	HNRNPA2B1		GGGGNFGPGPGSNFR	GGGGNFGP[612.0506]GPGSNFR	221	612.051	SU+2P-H2S	2	1	1	0	0
P22626	HNRNPA2B1		PHSIDGRVVEPK	PHSIDG[612.0506]RVVEPK	88	612.051	SU+2P-H2S	6	10	11	0	5
P67809	YBX1	P16989	KYLRSVGDGETVEFDVVEGEK	KYLR[612.0506]SVGDGETVEFDVVEGEK	101	612.051	SU+2P-H2S	1	0	1	0	0
P67809	YBX1	P16989	KYLRSVGDGETVEFDVVEGEK	KYLRS[612.0506]VGDGETVEFDVVEGEK	102	612.051	SU+2P-H2S	0	0	1	0	0
O43390	HNRNPR		KYGGPPPDSVYSGVQPGIGTEVFVGKIPR	KYGGPPPDSVYSGVQPGIGTEVF[612.0506]VGKIPR	168	612.051	SU+2P-H2S	0	2	0	0	0
P67809	YBX1		RPQYSNPPVQGEVMEGADNQGAGEQGRPVR	RPQYSNPPVQGEVM[15.9949]EGADNQGAGEQGRP[612.0506]VR	232	612.051	SU+2P-H2S	1	0	0	0	0
P67809	YBX1		RPQYSNPPVQGEVMEGADNQGAGEQGRPVR	RPQYSNPPVQGEVMEGA[612.0506]DNQGAGEQGRPVR	221	612.051	SU+2P-H2S	0	1	0	0	0
Q13151	HNRNPA0		EDSARPGAHAK	EDSARP[612.0506]GAHAK	91	612.051	SU+2P-H2S	1	2	6	0	0
Q16629	SRSF7		TVWIARNPPGFAFVEFEDPR	TVWIARNP[612.0506]PGFAFVEFEDPR	46	612.051	SU+2P-H2S	6	3	2	0	1
P39019	RPS19		HLYLRGGAGVGSMTK	HLYL[612.0506]RGGAGVGSMTK	66	612.051	SU+2P-H2S	13	28	1	3	10
P39019	RPS19		HLYLRGGAGVGSMTK	HLY[612.0506]LRGGAGVGSMTK	65	612.051	SU+2P-H2S	2	1	0	1	0
Q00839	HNRNPU		HLYTKDIDIHEVR	HLYT[612.0506]KDIDIHEVR	351	612.051	SU+2P-H2S	3	1	0	0	0
P67809	YBX1	P16989	KYLRSVGDGETVEFDVVEGEK	KYL[612.0506]RSVGDGETVEFDVVEGEK	100	612.051	SU+2P-H2S	1	0	0	0	0
Q16629	SRSF7		TVWIARNPPGFAFVEFEDPRDAEDAVR	TVWIARNPPGFA[612.0506]FVEFEDPRDAEDAVR	50	612.051	SU+2P-H2S	1	0	0	0	0
Q15287	RNPS1		HMDGGQIDGQEITATAVLAPWPRPPPR	HM[15.9949]DGGQIDGQEITATAVLAP[612.0506]WPRPPPR	241	612.051	SU+2P-H2S	2	0	0	0	0
Q15287	RNPS1		HMDGGQIDGQEITATAVLAPWPRPPPR	HM[15.9949]DGGQIDGQEITATAVLAPWPRP[612.0506]PPR	245	612.051	SU+2P-H2S	0	0	1	0	0
Q15287	RNPS1		HMDGGQIDGQEITATAVLAPWPRPPPR	HMDGGQIDGQEITATAVL[612.0506]APWPRPPPR	239	612.051	SU+2P-H2S	0	1	0	0	0
Q15287	RNPS1		HMDGGQIDGQEITATAVLAPWPRPPPR	HMDGGQIDGQEITATAVLA[612.0506]PWPRPPPR	240	612.051	SU+2P-H2S	0	1	0	0	0
P67809	YBX1		RPQYSNPPVQGEVMEGADNQGAGEQGRPVR	RPQYSNPPVQGEVMEGADN[612.0506]QGAGEQGRPVR	223	612.051	SU+2P-H2S	0	1	4	0	0
P14866	HNRNPL		QRQPPLLGDHPAEYGGPHGGYHSHYHDEGYGPPPPHYEGR	QRQPPLLGDHPAEYGGPHGGY[612.0506]HSHYHDEGYGPPPPHYEGR	324	612.051	SU+2P-H2S	0	0	0	0	1
Q00839	HNRNPU		HLYTKDIDIHEVR	HLY[612.0506]TKDIDIHEVR	350	612.051	SU+2P-H2S	9	33	35	1	4
Q13151	HNRNPA0		EDSARPGAHAK	EDSARPG[612.0506]AHAK	92	612.051	SU+2P-H2S	0	0	2	0	0
Q13151	HNRNPA0		EDSARPGAHAK	EDSARPGAH[612.0506]AK	94	612.051	SU+2P-H2S	0	0	2	0	1
Q15287	RNPS1		HMDGGQIDGQEITATAVLAPWPRPPPR	HMDGGQIDGQEITATAVLAPWPRP[612.0506]PPR	245	612.051	SU+2P-H2S	0	1	0	0	0
Q15287	RNPS1		HMDGGQIDGQEITATAVLAPWPRPPPR	HMDGGQIDGQEITATAVLAPWPRPPPR[612.0506]	248	612.051	SU+2P-H2S	0	2	0	0	0
Q1KMD3	HNRNPUL2		NFYDRYRGDYDR	NFYD[612.0506]RYRGDYDR	692	612.051	SU+2P-H2S	2	1	0	0	0
Q1KMD3	HNRNPUL2		NFYDRYRGDYDR	NFYDR[612.0506]YRGDYDR	693	612.051	SU+2P-H2S	0	1	0	0	0
Q1KMD3	HNRNPUL2		NFYDRYRGDYDR	NFYDRY[612.0506]RGDYDR	694	612.051	SU+2P-H2S	1	0	0	0	0
Q7KZF4	SND1		KVNVTVDYIRPASPATETVPAFSER	KVNVTVDY[612.0506]IRPASPATETVPAFSER	421	612.051	SU+2P-H2S	0	0	4	0	0
Q7KZF4	SND1		KVNVTVDYIRPASPATETVPAFSER	KVNVTVDYIRPASPATET[612.0506]VPAFSER	431	612.051	SU+2P-H2S	0	0	1	0	0
Q15287	RNPS1		HMDGGQIDGQEITATAVLAPWPRPPPR	HMDGGQIDGQEITATAVLAP[612.0506]WPRPPPR	241	612.051	SU+2P-H2S	2	4	3	0	0
Q15287	RNPS1		HMDGGQIDGQEITATAVLAPWPRPPPR	HMDGGQIDGQEITATAVLAPWPR[612.0506]PPPR	244	612.051	SU+2P-H2S	0	2	0	0	0
P22626	HNRNPA2B1		KALSRQEMQEVQSSR	KALS[612.0506]RQEM[15.9949]QEVQSSR	189	612.051	SU+2P-H2S	5	2	7	0	1
P22626	HNRNPA2B1		KALSRQEMQEVQSSR	KALS[612.0506]RQEMQEVQSSR	189	612.051	SU+2P-H2S	12	14	13	0	7
P61254	RPL26	Q9UNX3	DDEVQVVRGHYK	DDEVQVVR[612.0506]GHYK	59	612.051	SU+2P-H2S	1	1	0	0	0
Q15637	SF1		HNLITEMVALNPDFKPPADYKPPATR	HNLITEMVALNPDFKPPADYKPP[612.0506]ATR	132	612.051	SU+2P-H2S	4	0	12	0	0
P62750	RPL23A		NKLDHYAIIKFPLTTESAMK	NKLDHYAIIKFP[612.0506]LTTESAMK	80	612.051	SU+2P-H2S	0	1	0	0	0
Q92879	CELF1		VLPGMHHPIQMKPADSEKNNAVEDR	VLPGMHHPIQMKP[612.0506]ADSEKNNAVEDR	96	612.051	SU+2P-H2S	1	0	0	0	0
P26599	PTBP1		VLFSSNGGVVKGFKFFQK	VLFSSNGGVVK[612.0506]GFKFFQK	508	612.051	SU+2P-H2S	0	0	1	0	0
P26599	PTBP1		VLFSSNGGVVKGFKFFQK	VLFSSNGGVVKG[612.0506]FKFFQK	509	612.051	SU+2P-H2S	1	1	2	0	0
P52597	HNRNPF		VHIEIGPDGRVTGEADVEFATHEEAVAAMSK	VHIEIGP[612.0506]DGRVTGEADVEFATHEEAVAAMSK	323	612.051	SU+2P-H2S	0	0	0	0	1
Q1KMD3	HNRNPUL2		NFYDRYRGDYDR	NFY[612.0506]DRYRGDYDR	691	612.051	SU+2P-H2S	0	1	0	0	0
P62906	RPL10A		KYDAFLASESLIKQIPR	KYDAFLASESLIKQI[612.0506]PR	120	612.051	SU+2P-H2S	0	1	0	0	0
P62906	RPL10A		KYDAFLASESLIKQIPR	KYDAFLASESLIKQIP[612.0506]R	121	612.051	SU+2P-H2S	1	1	1	0	0
P62854	RPS26	Q5JNZ5	KFVIRNIVEAAAVR	KFV[612.0506]IRNIVEAAAVR	40	612.051	SU+2P-H2S	1	2	1	0	0
Q7L2E3	DHX30		TKSGNILLHK	TKS[612.0506]GNILLHK	1052	612.051	SU+2P-H2S	1	1	1	0	0
Q17RY0	CPEB4	Q7Z5Q1, Q8NE35	TIFVGGVPRPLR	TIFVGGVPRP[612.0506]LR	590	612.051	SU+2P-H2S	3	2	7	0	0
P31943	HNRNPH1	P55795	THYDPPRK	THY[612.0506]DPPRK	195	612.051	SU+2P-H2S	1	0	0	0	0
P31943	HNRNPH1	P55795	THYDPPRK	THYDP[612.0506]PRK	197	612.051	SU+2P-H2S	0	1	1	0	0
P07910	HNRNPC		SGFNSKSGQRGSSK	SGFNSKSG[612.0506]QRGSSK	178	612.051	SU+2P-H2S	1	2	0	0	0
P07910	HNRNPC		SGFNSKSGQR	SGFNSKSG[612.0506]QR	178	612.051	SU+2P-H2S	0	0	1	0	0
O00571	DDX3X		SGFGKFER	SGFG[612.0506]KFER	117	612.051	SU+2P-H2S	1	0	0	0	0
P22626	HNRNPA2B1		GGGGNFGPGPGSNFRGGSDGYGSGR	GGGGNFGPGP[612.0506]GSNFRGGSDGYGSGR	223	612.051	SU+2P-H2S	5	2	3	0	3
P22626	HNRNPA2B1		GGGGNFGPGPGSNFR	GGGGNFGPGP[612.0506]GSNFR	223	612.051	SU+2P-H2S	1	0	1	0	0
Q99729	HNRNPAB		VLEKKFHTVSGSK	VLEKK[612.0506]FHTVSGSK	215	612.051	SU+2P-H2S	2	0	0	0	0
P22626	HNRNPA2B1		EESGKPGAHVTVK	EESG[612.0506]KPGAHVTVK	103	612.051	SU+2P-H2S	1	0	1	0	0
Q6P2Q9	PRPF8		NLNYLHLDYNFNLKPVK	NLNYLHLDYNFNLKP[612.0506]VK	526	612.051	SU+2P-H2S	0	1	0	0	0
P20290	BTF3	Q96K17	KVVHRTATADDK	KVV[612.0506]HRTATADDK	77	612.051	SU+2P-H2S	1	2	0	0	0
Q7KZF4	SND1		KVNVTVDYIRPASPATETVPAFSER	KVNVT[612.0506]VDYIRPASPATETVPAFSER	418	612.051	SU+2P-H2S	0	0	1	0	0
Q7KZF4	SND1		KVNVTVDYIRPASPATETVPAFSER	KVNVTVD[612.0506]YIRPASPATETVPAFSER	420	612.051	SU+2P-H2S	1	0	0	0	0
Q7KZF4	SND1		KVNVTVDYIRPASPATETVPAFSER	KVNVTVDYIRPASPATETVPA[612.0506]FSER	434	612.051	SU+2P-H2S	1	0	0	0	0
Q9Y221	NIP7		KVDPMAIVVFHQADIGEYVR	KVDPMAIV[612.0506]VFHQADIGEYVR	162	612.051	SU+2P-H2S	1	0	0	0	0
Q9Y221	NIP7		KVDPMAIVVFHQADIGEYVR	KVDPMAIVV[612.0506]FHQADIGEYVR	163	612.051	SU+2P-H2S	1	0	0	0	0
P51114	FXR1		EDLMGLAIGTHGSNIQQAR	EDLMGLAIGT[612.0506]HGSNIQQAR	236	612.051	SU+2P-H2S	0	1	0	0	0
Q15287	RNPS1		HMDGGQIDGQEITATAVLAPWPRPPPR	HM[15.9949]DGGQIDG[612.0506]QEITATAVLAPWPRPPPR	230	612.051	SU+2P-H2S	1	0	0	0	0
Q15287	RNPS1		HMDGGQIDGQEITATAVLAPWPRPPPR	HM[15.9949]DGGQIDGQE[612.0506]ITATAVLAPWPRPPPR	232	612.051	SU+2P-H2S	1	0	0	0	0
O15226	NKRF		TVKYEAAGEAVK	TVK[612.0506]YEAAGEAVK	500	612.051	SU+2P-H2S	0	0	1	0	0
Q15637	SF1		HNLITEMVALNPDFKPPADYKPPATR	HNLITEMVALNPDFKPPADYKP[612.0506]PATR	131	612.051	SU+2P-H2S	0	0	5	1	0
P51116	FXR2	Q06787	EDLMGLAIGTHGANIQQAR	EDLMGLAIG[612.0506]THGANIQQAR	245	612.051	SU+2P-H2S	0	1	0	0	0
Q13151	HNRNPA0		AVSREDSARPGAHAK	AVSR[612.0506]EDSARPGAHAK	85	612.051	SU+2P-H2S	3	2	2	0	0
P52272	HNRNPM		AFITNIPFDVKWQSLKDLVK	AFITNIP[612.0506]FDVKWQSLKDLVK	79	612.051	SU+2P-H2S	1	0	0	0	0
P84103	SRSF3		AFGYYGPLRSVWVARNPPGFAFVEFEDPR	AFGYYG[612.0506]PLRSVWVARNPPGFAFVEFEDPR	34	612.051	SU+2P-H2S	1	0	0	0	0
P61313	RPL15		GATYGKPVHHGVNQLK	GATYGKPVHH[612.0506]GVNQLK	87	612.051	SU+2P-H2S	0	1	2	0	0
P61313	RPL15		GATYGKPVHHGVNQLK	GATYGKPVHHG[612.0506]VNQLK	88	612.051	SU+2P-H2S	0	1	0	0	0
Q15717	ELAVL1		NVALLSQLYHSPAR	NVALLS[612.0506]QLYHSPAR	197	612.051	SU+2P-H2S	0	1	0	0	0
P09651	HNRNPA1	A0A2R8Y4L2	NQGGYGGSSSSSSYGSGRRF	NQGGYGGSS[612.0506]SSSSYGSGRRF	361	612.051	SU+2P-H2S	0	0	1	0	0
Q13148	TARDBP		HNSNRQLER	HNSNR[612.0506]QLER	268	612.051	SU+2P-H2S	1	0	0	0	0
Q15637	SF1		HNLITEMVALNPDFKPPADYKPPATR	HNLITEM[15.9949]VALNPDFKPPADY[612.0506]KPPATR	129	612.051	SU+2P-H2S	0	1	0	0	0
Q15637	SF1		HNLITEMVALNPDFKPPADYKPPATR	HNLITEM[15.9949]VALNPDFKPPADYKP[612.0506]PATR	131	612.051	SU+2P-H2S	0	1	1	0	0
Q15637	SF1		HNLITEMVALNPDFKPPADYKPPATR	HNLITEM[15.9949]VALNPDFKPPADYKPP[612.0506]ATR	132	612.051	SU+2P-H2S	3	3	2	0	0
Q02878	RPL6		HQEGEIFDTEKEKYEITEQR	HQEGEIFDTEKEK[612.0506]YEITEQR	239	612.051	SU+2P-H2S	1	0	0	0	0
Q02878	RPL6		HQEGEIFDTEKEKYEITEQR	HQEGEIFDTEKEKY[612.0506]EITEQR	240	612.051	SU+2P-H2S	1	0	0	0	0
P52597	HNRNPF		VHIEIGPDGRVTGEADVEFATHEEAVAAMSK	VHIEIG[612.0506]PDGRVTGEADVEFATHEEAVAAM[15.9949]SK	322	612.051	SU+2P-H2S	1	0	0	0	0
P52597	HNRNPF		VHIEIGPDGRVTGEADVEFATHEEAVAAMSK	VHIEIG[612.0506]PDGRVTGEADVEFATHEEAVAAMSK	322	612.051	SU+2P-H2S	2	0	0	0	0
P31943	HNRNPH1		VHIEIGPDGRVTGEADVEFATHEDAVAAMSK	VHIEIG[612.0506]PDGRVTGEADVEFATHEDAVAAMSK	322	612.051	SU+2P-H2S	0	0	1	0	0
P55795	HNRNPH2		VHIEIGPDGRVTGEADVEFATHEDAVAAMAK	VHIEIG[612.0506]PDGRVTGEADVEFATHEDAVAAMAK	322	612.051	SU+2P-H2S	0	1	0	0	0
P67809	YBX1		RFPPYYMR	RFP[612.0506]PYYMR	194	612.051	SU+2P-H2S	1	6	6	0	0
P26368	U2AF2		RPHDYQPLPGMSENPSVYVPGVVSTVVPDSAHK	RPHDYQPLPGMSENPSVY[612.0506]VPGVVSTVVPDSAHK	245	612.051	SU+2P-H2S	0	1	0	0	0
O95758	PTBP3		AFKFFQKDR	AFKFF[612.0506]QKDR	508	612.051	SU+2P-H2S	0	0	1	0	0
O95758	PTBP3		AFKFFQK	AFKFF[612.0506]QK	508	612.051	SU+2P-H2S	6	5	10	0	0
P14866	HNRNPL		YGPQYGHPPPPPPPPEYGPHADSPVLMVYGLDQSK	YGPQYGHPPPPPPPPEYGPHADSPVLMVY[612.0506]GLDQSK	387	612.051	SU+2P-H2S	0	1	2	0	0
Q7KZF4	SND1		KVNVTVDYIRPASPATETVPAFSER	KVNVTVDYIRPASPATETVP[612.0506]AFSER	433	612.051	SU+2P-H2S	9	7	13	0	0
P07910	HNRNPC	B2RXH8, B7ZW38, O60812, P0DMR1	AVVPSKRQR	AVVPS[612.0506]KRQR	156	612.051	SU+2P-H2S	2	1	0	0	0
P98175	RBM10		TINVEFAKGSKR	TINVEFAK[612.0506]GSKR	383	612.051	SU+2P-H2S	0	0	1	0	0
P62263	RPS14		TKTPGPGAQSALR	TKT[612.0506]PGPGAQSALR	107	612.051	SU+2P-H2S	2	1	4	0	0
Q7KZF4	SND1		TIHLSSIRPPRLEGENTQDK	TIHLS[612.0506]SIRPPRLEGENTQDK	371	612.051	SU+2P-H2S	0	0	2	0	0
Q17RY0	CPEB4	Q7Z5Q1, Q8NE35	TIFVGGVPRPLR	TIFVG[612.0506]GVPRPLR	585	612.051	SU+2P-H2S	0	1	1	0	0
Q17RY0	CPEB4	Q7Z5Q1, Q8NE35	TIFVGGVPRPLR	TIFVGG[612.0506]VPRPLR	586	612.051	SU+2P-H2S	0	1	0	0	0
P26599	PTBP1		ITLSKHQNVQLPREGQEDQGLTK	ITLSKHQN[612.0506]VQLPREGQEDQGLTK	439	612.051	SU+2P-H2S	0	0	1	0	0
Q00577	PURA		FFFDVGSNKYGVFMR	FFFDVGSN[612.0506]KYGVFM[15.9949]R	238	612.051	SU+2P-H2S	1	0	0	0	0
Q9Y221	NIP7		KVDPMAIVVFHQADIGEYVR	KVDPMAIVVF[612.0506]HQADIGEYVR	164	612.051	SU+2P-H2S	2	0	0	0	0
P09651	HNRNPA1		SSGPYGGGGQYFAKPRNQGGYGGSSSSSSYGSGR	SSGPYGGGGQYFAKPR[612.0506]NQGGYGGSSSSSSYGSGR	352	612.051	SU+2P-H2S	1	0	0	0	0
P51991	HNRNPA3		AVSREDSVKPGAHLTVK	AVSR[612.0506]EDSVKPGAHLTVK	113	612.051	SU+2P-H2S	1	0	5	0	0
P09651	HNRNPA1	Q32P51	AVSREDSQRPGAHLTVK	AVSR[612.0506]EDSQRPGAHLTVK	92	612.051	SU+2P-H2S	1	5	0	0	1
O95758	PTBP3		HQAVQLPREGQEDQGLTK	HQAVQLP[612.0506]REGQEDQGLTK	438	612.051	SU+2P-H2S	4	1	1	0	0
Q00839	HNRNPU		EDHGRGYFEYIEENKYSR	EDH[612.0506]GRGYFEYIEENKYSR	253	612.051	SU+2P-H2S	5	13	5	0	3
Q00839	HNRNPU		EDHGRGYFEYIEENK	EDH[612.0506]GRGYFEYIEENK	253	612.051	SU+2P-H2S	1	0	1	0	0
Q13283	G3BP1		HPDSHQLFIGNLPHEVDKSELKDFFQSYGNVVELR	HPDSHQL[612.0506]FIGNLPHEVDKSELKDFFQSYGNVVELR	342	612.051	SU+2P-H2S	1	0	0	0	0
Q9BX46	RBM24	Q9H0Z9	ANVNLAYLGAKPR	ANVNLAYL[612.0506]GAKPR	88	612.051	SU+2P-H2S	0	0	1	0	0
P22626	HNRNPA2B1		GGGGNFGPGPGSNFRGGSDGYGSGR	GGGGNFGPGPG[612.0506]SNFRGGSDGYGSGR	224	612.051	SU+2P-H2S	2	0	0	0	0
O95758	PTBP3		HQAVQLPREGQEDQGLTK	HQAVQL[612.0506]PREGQEDQGLTK	437	612.051	SU+2P-H2S	0	0	4	0	0
P84103	SRSF3		SVWVARNPPGFAFVEFEDPRDAADAVR	SVWV[612.0506]ARNPPGFAFVEFEDPRDAADAVR	41	612.051	SU+2P-H2S	1	0	0	0	0
P61254	RPL26	Q9UNX3	DDEVQVVRGHYKGQQIGK	DDEVQVV[612.0506]RGHYKGQQIGK	58	612.051	SU+2P-H2S	1	0	0	0	0
P67809	YBX1		RPQYSNPPVQGEVMEGADNQGAGEQGRPVR	RPQYS[612.0506]NPPVQGEVM[15.9949]EGADNQGAGEQGRPVR	209	612.051	SU+2P-H2S	1	0	0	0	0
P55265	ADAR		DGSAFEDGLRHPFIVNHPK	DGSAFED[612.0506]GLRHPFIVNHPK	1093	612.051	SU+2P-H2S	0	0	1	0	0
P55265	ADAR		DGSAFEDGLRHPFIVNHPK	DGSAFEDG[612.0506]LRHPFIVNHPK	1094	612.051	SU+2P-H2S	0	1	0	0	0
Q08211	DHX9		GANLKDYYSR	GANLKDY[612.0506]YSR	148	612.051	SU+2P-H2S	0	2	0	0	0
Q08211	DHX9		GANLKDYYSR	GANLKDYY[612.0506]SR	149	612.051	SU+2P-H2S	0	0	1	0	0
P62081	RPS7		VKLDGSRLIK	VKLDG[612.0506]SRLIK	150	612.051	SU+2P-H2S	0	2	5	0	0
P62081	RPS7		VKLDGSRLIK	VKLDGS[612.0506]RLIK	151	612.051	SU+2P-H2S	0	1	0	0	0
P61313	RPL15		GATYGKPVHHGVNQLK	GATYGKPVH[612.0506]HGVNQLK	86	612.051	SU+2P-H2S	5	5	3	0	1
P61313	RPL15		GATYGKPVHHGVNQLK	GATY[612.0506]GKPVHHGVNQLK	81	612.051	SU+2P-H2S	3	4	0	0	0
P09651	HNRNPA1	A0A2R8Y4L2	NQGGYGGSSSSSSYGSGRRF	NQGGYGGS[612.0506]SSSSSYGSGRRF	360	612.051	SU+2P-H2S	0	0	1	0	0
Q99729	HNRNPAB		KFHTVSGSK	KF[612.0506]HTVSGSK	216	612.051	SU+2P-H2S	4	3	4	0	0
Q17RY0	CPEB4	Q7Z5Q1, Q8NE35	KTIFVGGVPRPLR	KTIFV[612.0506]GGVPRPLR	584	612.051	SU+2P-H2S	0	1	1	0	0
Q17RY0	CPEB4	Q7Z5Q1, Q8NE35	KTIFVGGVPRPLR	KTIFVG[612.0506]GVPRPLR	585	612.051	SU+2P-H2S	0	6	1	0	0
Q17RY0	CPEB4	Q7Z5Q1, Q8NE35	KTIFVGGVPRPLR	KTIFVGG[612.0506]VPRPLR	586	612.051	SU+2P-H2S	1	0	0	0	0
Q17RY0	CPEB4	Q7Z5Q1, Q8NE35	KTIFVGGVPRPLR	KTIFVGGVP[612.0506]RPLR	588	612.051	SU+2P-H2S	5	0	0	0	0
P67809	YBX1		EDGNEEDKENQGDETQGQQPPQRR	EDGNEEDKENQGDET[612.0506]QGQQPPQRR	271	612.051	SU+2P-H2S	0	1	1	0	0
P67809	YBX1		EDGNEEDKENQGDETQGQQPPQRR	EDGNEEDKENQGDETQG[612.0506]QQPPQRR	273	612.051	SU+2P-H2S	0	0	1	0	0
Q02878	RPL6		HQEGEIFDTEKEKYEITEQR	HQEGEIFDT[612.0506]EKEKYEITEQR	235	612.051	SU+2P-H2S	0	0	1	0	0
P12956	XRCC6		TRTFNTSTGGLLLPSDTKR	TRTFNTSTGGLLLP[612.0506]SDTKR	313	612.051	SU+2P-H2S	1	0	1	0	0
Q00839	HNRNPU		EDHGRGYFEYIEENKYSR	EDHG[612.0506]RGYFEYIEENKYSR	254	612.051	SU+2P-H2S	1	0	0	0	0
Q17RY0	CPEB4	Q7Z5Q1, Q8NE35	KTIFVGGVPRPLR	KTIFVGGVPRP[612.0506]LR	590	612.051	SU+2P-H2S	3	0	0	0	0
P35637	FUS		KTGQPMINLYTDRETGK	KTGQPM[15.9949]IN[612.0506]LYTDRETGK	323	612.051	SU+2P-H2S	1	0	0	0	0
Q07020	RPL18		APGTPHSHTKPYVR	APGTP[612.0506]HSHTKPYVR	159	612.051	SU+2P-H2S	1	4	0	0	0
Q07020	RPL18		APGTPHSHTKPYVR	APGTPHS[612.0506]HTKPYVR	161	612.051	SU+2P-H2S	0	1	0	0	0
Q07020	RPL18		APGTPHSHTKPYVR	APGTPHSH[612.0506]TKPYVR	162	612.051	SU+2P-H2S	0	1	0	0	0
Q07020	RPL18		APGTPHSHTKPYVR	APGTPHSHTKP[612.0506]YVR	165	612.051	SU+2P-H2S	0	3	0	0	0
Q9BX46	RBM24	Q9H0Z9	ANVNLAYLGAKPR	ANVNLAY[612.0506]LGAKPR	87	612.051	SU+2P-H2S	0	0	1	0	0
P26599	PTBP1		HQNVQLPR	HQNVQLP[612.0506]R	443	612.051	SU+2P-H2S	3	0	2	0	0
P52272	HNRNPM		HSLSGRPLK	HSLSGRP[612.0506]LK	141	612.051	SU+2P-H2S	6	5	5	0	0
P52597	HNRNPF		HSGPNSADSANDGFVRLR	HSGPNSADSANDGFVR[612.0506]LR	114	612.051	SU+2P-H2S	1	0	0	0	0
P31943	HNRNPH1	P55795	HTGPNSPDTANDGFVRLR	HTGPNSPDTANDG[612.0506]FVRLR	111	612.051	SU+2P-H2S	1	4	7	0	0
P31943	HNRNPH1	P55795	HTGPNSPDTANDGFVRLR	HTGPNSPDTANDGF[612.0506]VRLR	112	612.051	SU+2P-H2S	1	0	0	0	0
P22626	HNRNPA2B1		GGGGNFGPGPGSNFRGGSDGYGSGR	GGGGNFGPGPGS[612.0506]NFRGGSDGYGSGR	225	612.051	SU+2P-H2S	4	2	7	0	3
P22626	HNRNPA2B1		EESGKPGAHVTVK	EES[612.0506]GKPGAHVTVK	102	612.051	SU+2P-H2S	1	1	0	0	0
P26599	PTBP1		VLFSSNGGVVKGFKFFQK	VLFSSNGGVVKGFKF[612.0506]FQK	512	612.051	SU+2P-H2S	5	7	9	0	0
P26599	PTBP1		VLFSSNGGVVKGFKFFQK	VLFSSNGGVVKGFKFF[612.0506]QK	513	612.051	SU+2P-H2S	0	1	1	0	0
P35637	FUS		KTGQPMINLYTDRETGK	KTGQPM[15.9949]INL[612.0506]YTDRETGK	324	612.051	SU+2P-H2S	1	0	0	0	0
P35637	FUS		KTGQPMINLYTDRETGK	KTGQPMI[612.0506]NLYTDRETGK	322	612.051	SU+2P-H2S	0	0	1	0	0
P35637	FUS		KTGQPMINLYTDRETGK	KTGQPMINLY[612.0506]TDRETGK	325	612.051	SU+2P-H2S	1	0	0	0	0
P35637	FUS		KTGQPMINLYTDRETGK	KTGQPMINLYT[612.0506]DRETGK	326	612.051	SU+2P-H2S	1	1	2	0	0
P35637	FUS		KTGQPMINLYTDRETGK	KTGQPMINLYTD[612.0506]RETGK	327	612.051	SU+2P-H2S	1	0	0	0	0
P35637	FUS		KTGQPMINLYTDRETGK	KTGQPMINLYTDR[612.0506]ETGK	328	612.051	SU+2P-H2S	1	0	0	0	0
Q96G21	IMP4		KTDHRNVELTEVGPR	KTDH[612.0506]RNVELTEVGPR	239	612.051	SU+2P-H2S	0	2	0	0	0
Q01130	SRSF2		YGRPPDSHHSR	Y[612.0506]GRPPDSHHSR	92	612.051	SU+2P-H2S	1	2	5	0	1
O76021	RSL1D1		KSPAKSPNPSTPR	KSPAKSP[612.0506]NPSTPR	397	612.051	SU+2P-H2S	0	1	0	0	0
P07910	HNRNPC	B2RXH8, B7ZW38, O60812, P0DMR1	KSDVEAIFSKYGK	KSDVEAIFS[612.0506]KYGK	38	612.051	SU+2P-H2S	0	1	1	0	0
P07910	HNRNPC	B2RXH8, B7ZW38, O60812, P0DMR1	KSDVEAIFSKYGK	KSDVEAIFSK[612.0506]YGK	39	612.051	SU+2P-H2S	3	8	7	0	0
P35637	FUS		KTGQPMINLYTDRETGK	KTGQPMINL[612.0506]YTDRETGK	324	612.051	SU+2P-H2S	4	1	5	0	0
P52272	HNRNPM		HSLSGRPLK	HSLSGR[612.0506]PLK	140	612.051	SU+2P-H2S	0	1	0	0	0
P61978	HNRNPK		NLPLPPPPPPRGGDLMAYDR	NLPLPPPP[612.0506]PPRGGDLM[15.9949]AYDR	313	612.051	SU+2P-H2S	1	0	0	0	0
P61978	HNRNPK		NLPLPPPPPPRGGDLMAYDR	NLPLPPPP[612.0506]PPRGGDLMAYDR	313	612.051	SU+2P-H2S	0	0	2	0	0
Q15233	NONO		NLPQYVSNELLEEAFSVFGQVER	NLPQYVSNELLEEAFSVF[612.0506]GQVER	171	612.051	SU+2P-H2S	1	0	0	0	0
P61978	HNRNPK		NLPLPPPPPPRGGDLMAYDR	NLPLPP[612.0506]PPPPRGGDLMAYDR	311	612.051	SU+2P-H2S	0	1	0	0	0
P61978	HNRNPK		NLPLPPPPPPRGGDLMAYDRR	NLPLPPP[612.0506]PPPRGGDLMAYDRR	312	612.051	SU+2P-H2S	0	1	0	0	0
P61978	HNRNPK		NLPLPPPPPPRGGDLMAYDR	NLPLPPP[612.0506]PPPRGGDLMAYDR	312	612.051	SU+2P-H2S	1	0	6	0	0
P22626	HNRNPA2B1		GGGGNFGPGPGSNFRGGSDGYGSGR	GGGGNFGPGPGSN[612.0506]FRGGSDGYGSGR	226	612.051	SU+2P-H2S	3	1	1	0	0
P22626	HNRNPA2B1		GGGGNFGPGPGSNFRGGSDGYGSGR	GGGGNFGPGPGSNF[612.0506]RGGSDGYGSGR	227	612.051	SU+2P-H2S	4	0	2	0	0
P67809	YBX1		EDGNEEDKENQGDETQGQQPPQRR	EDGNEEDKENQGDETQGQQP[612.0506]PQRR	276	612.051	SU+2P-H2S	0	0	5	0	0
P26599	PTBP1		HQNVQLPREGQEDQGLTK	HQNVQLP[612.0506]REGQEDQGLTK	443	612.051	SU+2P-H2S	12	9	15	0	8
P38159	RBMX	Q96E39	DRDYSDHPSGGSYRDSYESYGNSR	DRDYSDHP[612.0506]SGGSYRDSYESYGNSR	276	612.051	SU+2P-H2S	0	1	0	0	0
P38159	RBMX	Q96E39	DRDYSDHPSGGSYR	DRDYSDHP[612.0506]SGGSYR	276	612.051	SU+2P-H2S	0	1	1	0	0
P38159	RBMX	Q96E39	DRDYSDHPSGGSYRDSYESYGNSR	DRDYSDHPSG[612.0506]GSYRDSYESYGNSR	278	612.051	SU+2P-H2S	2	1	0	0	0
Q7L2E3	DHX30		TKSGNILLHK	TKSG[612.0506]NILLHK	1053	612.051	SU+2P-H2S	1	0	0	0	0
O43390	HNRNPR		TKENILEEFSKVTEGLVDVILYHQPDDK	TKENILEEFSKVTEGLVDV[612.0506]ILYHQPDDK	276	612.051	SU+2P-H2S	1	0	0	0	0
P98175	RBM10		TINVEFAKGSKR	TINVEFA[612.0506]KGSKR	382	612.051	SU+2P-H2S	0	0	1	0	0
Q15717	ELAVL1		NVALLSQLYHSPAR	NVALLSQL[612.0506]YHSPAR	199	612.051	SU+2P-H2S	1	0	0	0	0
P52272	HNRNPM		ALPKGDFFPPERPQQLPHGLGGIGMGLGPGGQPIDANHLNK	ALPKGDFFPPERPQQLP[612.0506]HGLGGIGM[15.9949]GLGPGGQPIDANHLNK	298	612.051	SU+2P-H2S	20	15	13	0	0
P52272	HNRNPM		ALPKGDFFPPERPQQLPHGLGGIGMGLGPGGQPIDANHLNK	ALPKGDFFPPERPQQLP[612.0506]HGLGGIGMGLGPGGQPIDANHLNK	298	612.051	SU+2P-H2S	18	25	22	9	7
P98179	RBM3		YYDSRPGGYGYGYGR	YYDSRPGG[612.0506]YGYGYGR	124	612.051	SU+2P-H2S	1	0	0	0	0
P09651	HNRNPA1		SSGPYGGGGQYFAKPRNQGGYGGSSSSSSYGSGR	SSG[612.0506]PYGGGGQYFAKPRNQGGYGGSSSSSSYGSGR	339	612.051	SU+2P-H2S	0	0	1	0	0
P09651	HNRNPA1		SSGPYGGGGQYFAKPR	SSG[612.0506]PYGGGGQYFAKPR	339	612.051	SU+2P-H2S	8	6	2	0	0
P67809	YBX1		RPQYSNPPVQGEVMEGADNQGAGEQGRPVR	RPQ[612.0506]YSNPPVQGEVMEGADNQGAGEQGRPVR	207	612.051	SU+2P-H2S	12	12	9	0	0
P98179	RBM3		YYDSRPGGYGYGYGR	Y[612.0506]YDSRPGGYGYGYGR	117	612.051	SU+2P-H2S	0	0	2	0	0
P12956	XRCC6		YTPRRNIPPYFVALVPQEEELDDQK	Y[612.0506]TPRRNIPPYFVALVPQEEELDDQK	400	612.051	SU+2P-H2S	0	1	0	0	0
P31942	HNRNPH3		YIELFLNSTPGGGSGMGGSGMGGYGR	Y[612.0506]IELFLNSTPGGGSGMGGSGMGGYGR	262	612.051	SU+2P-H2S	0	0	1	0	0
P22626	HNRNPA2B1		SGRGGNFGFGDSRGGGGNFGPGPGSNFR	SGRGGNFG[612.0506]FGDSRGGGGNFGPGPGSNFR	208	612.051	SU+2P-H2S	0	0	0	0	1
P43243	MATR3		VVHIMDFQRGKNLR	VVHIMDF[612.0506]QRGKNLR	405	612.051	SU+2P-H2S	1	2	1	0	2
P43243	MATR3		VVHIMDFQRGK	VVHIMDF[612.0506]QRGK	405	612.051	SU+2P-H2S	1	0	0	0	0
P14866	HNRNPL		QPPLLGDHPAEYGGPHGGYHSHYHDEGYGPPPPHYEGR	QPP[612.0506]LLGDHPAEYGGPHGGYHSHYHDEGYGPPPPHYEGR	308	612.051	SU+2P-H2S	0	1	2	0	2
Q00577	PURA		FFFDVGSNKYGVFMR	FFFDVGSN[612.0506]KYGVFMR	238	612.051	SU+2P-H2S	0	1	1	0	0
Q9UKM9	RALY		VLAGQTLDINMAGEPKPDRPK	VLAGQTLDINMAGEPK[612.0506]PDRPK	94	612.051	SU+2P-H2S	0	8	0	1	0
Q99729	HNRNPAB		EVYQQQQYGSGGRGNR	EVYQQQQYGS[612.0506]GGRGNR	242	612.051	SU+2P-H2S	3	1	1	0	1
Q15717	ELAVL1		FGGPVHHQAQR	FGGPVHH[612.0506]QAQR	213	612.051	SU+2P-H2S	3	1	2	0	2
Q00577	PURA		FFFDVGSNKYGVFMR	FFFDVG[612.0506]SNKYGVFMR	236	612.051	SU+2P-H2S	0	2	3	0	0
Q15717	ELAVL1		FGGPVHHQAQR	FGGPV[612.0506]HHQAQR	211	612.051	SU+2P-H2S	2	1	1	0	0
P22626	HNRNPA2B1		KALSRQEMQEVQSSR	KAL[612.0506]SRQEMQEVQSSR	188	612.051	SU+2P-H2S	3	1	4	0	2
P98179	RBM3		QIRVDHAGK	QIRVD[612.0506]HAGK	80	612.051	SU+2P-H2S	0	0	1	0	0
P61978	HNRNPK		QIRHESGASIK	QIRH[612.0506]ESGASIK	415	612.051	SU+2P-H2S	0	2	7	0	2
P26599	PTBP1		ITLSKHQNVQLPREGQEDQGLTK	ITLSKHQNVQLP[612.0506]REGQEDQGLTK	443	612.051	SU+2P-H2S	2	0	0	0	0
P14866	HNRNPL		ISRPGDSDDSR	ISR[612.0506]PGDSDDSR	181	612.051	SU+2P-H2S	0	2	0	0	0
P38159	RBMX	Q96E39	DRDYSDHPSGGSYR	DRD[612.0506]YSDHPSGGSYR	271	612.051	SU+2P-H2S	0	1	2	0	0
P51991	HNRNPA3		KRGFAFVTFDDHDTVDK	KR[612.0506]GFAFVTFDDHDTVDK	167	612.051	SU+2P-H2S	1	6	6	0	2
P09651	HNRNPA1	A0A2R8Y4L2, Q32P51	KRGFAFVTFDDHDSVDK	KR[612.0506]GFAFVTFDDHDSVDK	146	612.051	SU+2P-H2S	4	4	4	1	1
A1L020	MEX3A		TPVRGEEPVFMVTGR	TPVR[612.0506]GEEPVFMVTGR	171	612.051	SU+2P-H2S	1	0	0	0	0
P43243	MATR3		VVHIMDFQRGKNLR	VVHIMD[612.0506]FQRGKNLR	404	612.051	SU+2P-H2S	0	0	1	0	0
P09651	HNRNPA1		SSGPYGGGGQYFAKPRNQGGYGGSSSSSSYGSGR	SSGPYGGGGQYFAKP[612.0506]RNQGGYGGSSSSSSYGSGR	351	612.051	SU+2P-H2S	2	1	1	0	0
P09651	HNRNPA1		SSGPYGGGGQYFAKPR	SSGPYGGGGQYFAKP[612.0506]R	351	612.051	SU+2P-H2S	0	1	1	0	0
P19338	NCL		NLPYKVTQDELKEVFEDAAEIR	NLPY[612.0506]KVTQDELKEVFEDAAEIR	402	612.051	SU+2P-H2S	6	0	0	0	0
P19338	NCL		NLPYKVTQDELK	NLPY[612.0506]KVTQDELK	402	612.051	SU+2P-H2S	0	1	0	0	0
Q15056	EIF4H		GGFGFRK	GGFGF[612.0506]RK	128	612.051	SU+2P-H2S	1	0	0	0	0
Q99729	HNRNPAB		GFVFITFKEEEPVKK	GFV[612.0506]FITFKEEEPVKK	198	612.051	SU+2P-H2S	0	0	1	0	0
Q07955	SRSF1		GGGGGGGGGAPRGR	GGGGGGGGGAP[612.0506]RGR	108	612.051	SU+2P-H2S	0	0	1	0	0
P22626	HNRNPA2B1		GGGGNFGPGPGSNFRGGSDGYGSGR	GGGGNFGPGPGSNFRG[612.0506]GSDGYGSGR	229	612.051	SU+2P-H2S	0	1	0	0	0
Q92841	DDX17		GGGGLPPKKFGNPGER	GGGGLPPKK[612.0506]FGNPGER	109	612.051	SU+2P-H2S	0	0	1	0	0
Q92841	DDX17		GGGGLPPKKFGNPGER	GGGGLPPKKF[612.0506]GNPGER	110	612.051	SU+2P-H2S	2	0	0	0	0
P43243	MATR3		VHLSQKYKR	VHLSQKY[612.0506]KR	474	612.051	SU+2P-H2S	0	1	0	0	0
P22626	HNRNPA2B1		SGRGGNFGFGDSR	SGRGG[612.0506]NFGFGDSR	205	612.051	SU+2P-H2S	2	1	0	0	0
P38159	RBMX	O14776, Q75N03	RGPPPPPR	RGPPPP[612.0506]PR	99	612.051	SU+2P-H2S	3	0	0	0	0
P07910	HNRNPC	B2RXH8, B7ZW38, O60812, P0DMR1	RGKSGFNSK	RGKS[612.0506]GFNSK	171	612.051	SU+2P-H2S	2	0	0	0	0
P14866	HNRNPL		RGPSRYGPQYGHPPPPPPPPEYGPHADSPVLMVYGLDQSK	RGP[612.0506]SRYGPQYGHPPPPPPPPEYGPHADSPVLMVYGLDQSK	356	612.051	SU+2P-H2S	1	0	0	0	0
P67809	YBX1		RGPPRNYQQNYQNSESGEK	RGP[612.0506]PRNYQQNYQNSESGEK	154	612.051	SU+2P-H2S	1	0	0	0	0
P38159	RBMX	O14776, Q75N03	RGPPPPPR	RGP[612.0506]PPPPR	96	612.051	SU+2P-H2S	0	0	1	0	0
P46782	RPS5		AGTVRRQAVDVSPLR	AGTV[612.0506]RRQAVDVSPLR	134	612.051	SU+2P-H2S	1	0	0	0	0
Q13247	SRSF6		DGYSYGSRSGGGGYSSR	DGYS[612.0506]YGSRSGGGGYSSR	81	612.051	SU+2P-H2S	0	1	0	0	0
P16989	YBX3		DGVPEGAQLQGPVHRNPTYRPR	DGVPEGAQLQGP[612.0506]VHRNPTYRPR	280	612.051	SU+2P-H2S	1	0	0	0	0
P55265	ADAR		DGSAFEDGLRHPFIVNHPK	DGSAFE[612.0506]DGLRHPFIVNHPK	1092	612.051	SU+2P-H2S	0	1	0	0	0
Q8WXF1	PSPC1		GFVEFAAKPPARK	GFVEFAA[612.0506]KPPARK	205	612.051	SU+2P-H2S	2	1	0	0	0
Q07955	SRSF1		GGGGGGGGGAPRGR	GGGGGGGGGAPR[612.0506]GR	109	612.051	SU+2P-H2S	1	0	0	0	0
P17844	DDX5		GGFNTFRDR	GGFNTF[612.0506]RDR	508	612.051	SU+2P-H2S	1	0	0	0	0
Q15056	EIF4H		GGFGFRK	GGFG[612.0506]FRK	127	612.051	SU+2P-H2S	1	1	0	0	0
P22626	HNRNPA2B1		NMGGPYGGGNYGPGGSGGSGGYGGRSRY	NMGGPYGGGNYGPGGSGGSG[612.0506]GYGGRSRY	345	612.051	SU+2P-H2S	1	0	0	0	0
Q13151	HNRNPA0		KRGFGFVYFQNHDAADK	KR[612.0506]GFGFVYFQNHDAADK	139	612.051	SU+2P-H2S	1	0	0	0	0
P22626	HNRNPA2B1		KRGFGFVTFDDHDPVDK	KR[612.0506]GFGFVTFDDHDPVDK	153	612.051	SU+2P-H2S	5	12	4	0	2
Q96PK6	RBM14		KGPGLAVQSGDKTK	KGPGLAVQS[612.0506]GDKTK	161	612.051	SU+2P-H2S	0	2	0	0	0
P62263	RPS14		TKTPGPGAQSALR	TKTPG[612.0506]PGAQSALR	109	612.051	SU+2P-H2S	1	0	0	0	0
O75821	EIF3G		ETDLQELFRPFGSISRIYLAK	ETDLQELFRPFGSISRIY[612.0506]LAK	269	612.051	SU+2P-H2S	1	0	0	0	0
P52597	HNRNPF		ESMGHRYIEVFK	ESM[612.0506]GHRYIEVFK	78	612.051	SU+2P-H2S	1	2	1	0	0
P09651	HNRNPA1	A0A2R8Y4L2	NQGGYGGSSSSSSYGSGRRF	NQGGYGGSSS[612.0506]SSSYGSGRRF	362	612.051	SU+2P-H2S	1	0	0	0	0
P09651	HNRNPA1	A0A2R8Y4L2	NQGGYGGSSSSSSYGSGRRF	NQGGYGG[612.0506]SSSSSSYGSGRRF	359	612.051	SU+2P-H2S	0	1	0	0	0
P52597	HNRNPF		DRESMGHRYIEVFK	DRESM[612.0506]GHRYIEVFK	78	612.051	SU+2P-H2S	0	0	1	0	0
Q92945	KHSRP		IAHIMGPPDR	IAHIMG[612.0506]PPDR	374	612.051	SU+2P-H2S	0	0	2	0	0
P26599	PTBP1	O95758	IDFSKLTSLNVKYNNDK	IDFSKLTSLNVK[612.0506]YNNDK	266	612.051	SU+2P-H2S	1	3	2	0	0
P26599	PTBP1		EGQEDQGLTKDYGNSPLHR	EGQEDQ[612.0506]GLTKDYGNSPLHR	450	612.051	SU+2P-H2S	2	0	4	0	0
Q99729	HNRNPAB		GFVFITFKEEEPVKK	GFVF[612.0506]ITFKEEEPVKK	199	612.051	SU+2P-H2S	2	0	3	0	1
P67809	YBX1		RPQYSNPPVQGEVMEGADNQGAGEQGR	RPQ[612.0506]YSNPPVQGEVMEGADNQGAGEQGR	207	612.051	SU+2P-H2S	3	1	3	0	0
P52272	HNRNPM		ALPKGDFFPPERPQQLPHGLGGIGMGLGPGGQPIDANHLNK	ALPKGDFFP[612.0506]PERPQQLPHGLGGIGM[15.9949]GLGPGGQPIDANHLNK	290	612.051	SU+2P-H2S	0	1	1	0	1
P52272	HNRNPM		ALPKGDFFPPERPQQLPHGLGGIGMGLGPGGQPIDANHLNK	ALPKGDFFP[612.0506]PERPQQLPHGLGGIGMGLGPGGQPIDANHLNK	290	612.051	SU+2P-H2S	2	1	3	0	1
P52272	HNRNPM		ALPKGDFFPPERPQQLPHGLGGIGMGLGPGGQPIDANHLNK	ALPKGDFFPPER[612.0506]PQQLPHGLGGIGMGLGPGGQPIDANHLNK	293	612.051	SU+2P-H2S	1	0	0	0	0
Q00839	HNRNPU		NQSQGYNQWQQGQFWGQKPWSQHYHQGYY	NQSQ[612.0506]GYNQWQQGQFWGQKPWSQHYHQGYY	800	612.051	SU+2P-H2S	2	0	0	0	0
Q9BUJ2	HNRNPUL1		KRPYEENR	KRP[612.0506]YEENR	174	612.051	SU+2P-H2S	5	0	1	0	0
P22626	HNRNPA2B1		KRGFGFVTFDDHDPVDK	KRG[612.0506]FGFVTFDDHDPVDK	154	612.051	SU+2P-H2S	0	0	1	0	0
P06748	NPM1		TPKTPKGPSSVEDIK	TPKTPK[612.0506]GPSSVEDIK	239	612.051	SU+2P-H2S	0	0	1	0	0
Q9BX46	RBM24	Q9H0Z9	ANVNLAYLGAKPR	ANVNLAYLG[612.0506]AKPR	89	612.051	SU+2P-H2S	3	1	3	0	0
P22626	HNRNPA2B1		SGRGGNFGFGDSRGGGGNFGPGPGSNFR	SGRGGNFGFGDS[612.0506]RGGGGNFGPGPGSNFR	212	612.051	SU+2P-H2S	1	0	0	0	0
Q13148	TARDBP		SGRFGGNPGGFGNQGGFGNSR	SGRF[612.0506]GGNPGGFGNQGGFGNSR	276	612.051	SU+2P-H2S	2	0	0	0	0
Q96EP5	DAZAP1		EGWQKGPRSDNSK	EGWQKGP[612.0506]RSDNSK	105	612.051	SU+2P-H2S	1	0	0	0	0
P26599	PTBP1		EGQEDQGLTKDYGNSPLHR	EGQED[612.0506]QGLTKDYGNSPLHR	449	612.051	SU+2P-H2S	0	0	1	0	0
Q96DH6	MSI2		HRGFGFVTFENEDVVEK	H[612.0506]RGFGFVTFENEDVVEK	150	612.051	SU+2P-H2S	0	1	0	0	0
P26599	PTBP1		HQNVQLPR	H[612.0506]QNVQLPR	437	612.051	SU+2P-H2S	0	2	0	0	0
Q00839	HNRNPU		HLYTKDIDIHEVR	H[612.0506]LYTKDIDIHEVR	348	612.051	SU+2P-H2S	0	5	0	1	3
P98179	RBM3		YYDSRPGGYGYGYGR	YYDSRPGGY[612.0506]GYGYGR	125	612.051	SU+2P-H2S	2	2	1	0	0
P61313	RPL15		GATYGKPVHHGVNQLK	GATYGK[612.0506]PVHHGVNQLK	83	612.051	SU+2P-H2S	1	0	0	0	0
P61313	RPL15		GATYGKPVHHGVNQLK	GATYGKP[612.0506]VHHGVNQLK	84	612.051	SU+2P-H2S	5	5	0	0	0
P61313	RPL15		GATYGKPVHHGVNQLK	GATYGKPV[612.0506]HHGVNQLK	85	612.051	SU+2P-H2S	1	0	0	0	0
P42704	LRPPRC		KIIETPGIRAR	KIIETPGI[612.0506]RAR	916	612.051	SU+2P-H2S	1	0	0	0	0
P79522	PRR3		KQNHHQPPTQQQPPLPER	KQNHH[612.0506]QPPTQQQPPLPER	10	612.051	SU+2P-H2S	1	0	0	0	0
O75494	SRSF10		YGPIVDVYVPLDFYTRRPR	YGPIVDVY[612.0506]VPLDFYTRRPR	40	612.051	SU+2P-H2S	2	0	0	0	0
P22626	HNRNPA2B1		KRGFGFVTFDDHDPVDK	KRGFG[612.0506]FVTFDDHDPVDK	156	612.051	SU+2P-H2S	1	0	0	0	0
P22626	HNRNPA2B1		KRGFGFVTFDDHDPVDK	KRGFGF[612.0506]VTFDDHDPVDK	157	612.051	SU+2P-H2S	1	0	0	0	0
P19338	NCL		KQKVEGTEPTTAFNLFVGNLNFNK	KQ[612.0506]KVEGTEPTTAFNLFVGNLNFNK	296	612.051	SU+2P-H2S	1	0	0	0	0
P09651	HNRNPA1		SSGPYGGGGQYFAKPR	SSGPYGGGGQYF[612.0506]AKPR	348	612.051	SU+2P-H2S	0	0	2	0	1
P06748	NPM1		TPKGPSSVEDIK	TPKG[612.0506]PSSVEDIK	240	612.051	SU+2P-H2S	2	0	1	0	0
P26599	PTBP1	O95758	IDFSKLTSLNVK	IDFSKL[612.0506]TSLNVK	260	612.051	SU+2P-H2S	1	2	5	0	0
P62995	TRA2B		YGPIADVSIVYDQQSRR	YGPIADVSI[612.0506]VYDQQSRR	149	612.051	SU+2P-H2S	0	0	1	0	0
Q8WXF1	PSPC1		GFVEFAAKPPARK	GFVEFAAK[612.0506]PPARK	206	612.051	SU+2P-H2S	0	1	0	0	0
Q8WXF1	PSPC1		GFVEFAAKPPAR	GFVEFAAK[612.0506]PPAR	206	612.051	SU+2P-H2S	0	0	1	0	0
Q8WXF1	PSPC1		GFVEFAAKPPAR	GFVEFAA[612.0506]KPPAR	205	612.051	SU+2P-H2S	2	4	3	0	0
P43243	MATR3		VIHLSNLPHSGYSDSAVLK	VIHLSNLPH[612.0506]SGYSDSAVLK	505	612.051	SU+2P-H2S	1	2	5	0	2
P43243	MATR3		VIHLSNLPHSGYSDSAVLK	VIHLSNLPHS[612.0506]GYSDSAVLK	506	612.051	SU+2P-H2S	1	0	0	0	0
P39023	RPL3		VIAHTQMRLLPLR	VIAHT[612.0506]QMRLLPLR	166	612.051	SU+2P-H2S	0	0	2	0	0
P43243	MATR3		VHLSQKYKR	VHLSQK[612.0506]YKR	473	612.051	SU+2P-H2S	3	0	0	0	0
P22626	HNRNPA2B1		IDTIEIITDRQSGK	IDTIEIITDR[612.0506]QSGK	147	612.051	SU+2P-H2S	1	1	2	0	0
P06748	NPM1		TPKGPSSVEDIK	TPKGP[612.0506]SSVEDIK	241	612.051	SU+2P-H2S	0	0	3	0	0
P19338	NCL		KQKVEGTEPTTAFNLFVGNLNFNK	KQKVEG[612.0506]TEPTTAFNLFVGNLNFNK	300	612.051	SU+2P-H2S	1	0	0	0	0
O15226	NKRF		KQIHQIAQK	KQI[612.0506]HQIAQK	636	612.051	SU+2P-H2S	2	1	1	0	0
O15226	NKRF		KQIHQIAQK	KQIH[612.0506]QIAQK	637	612.051	SU+2P-H2S	1	1	0	0	0
P22626	HNRNPA2B1		SGNFGGSRNMGGPYGGGNYGPGGSGGSGGYGGR	SGNF[612.0506]GGSRNM[15.9949]GGPYGGGNYGPGGSGGSGGYGGR	321	612.051	SU+2P-H2S	1	0	0	0	0
P22626	HNRNPA2B1		NMGGPYGGGNYGPGGSGGSGGYGGRSRY	NMGGPYGGGNYGPGG[612.0506]SGGSGGYGGRSRY	340	612.051	SU+2P-H2S	0	0	1	0	0
P22626	HNRNPA2B1		NMGGPYGGGNYGPGGSGGSGGYGGRSR	NMGGPYGGGNYGPGGSG[612.0506]GSGGYGGRSR	342	612.051	SU+2P-H2S	1	2	0	0	0
P22626	HNRNPA2B1		NMGGPYGGGNYGPGGSGGSGGYGGR	NMGGPYGGGNYGPGGSG[612.0506]GSGGYGGR	342	612.051	SU+2P-H2S	0	0	0	0	1
Q8WXF1	PSPC1		GFVEFAAKPPARK	GFVEFAAKP[612.0506]PARK	207	612.051	SU+2P-H2S	0	2	2	0	0
Q8WXF1	PSPC1		GFVEFAAKPPAR	GFVEFAAKP[612.0506]PAR	207	612.051	SU+2P-H2S	0	0	1	0	0
Q8WXF1	PSPC1		GFVEFAAKPPARK	GFVEFAAKPP[612.0506]ARK	208	612.051	SU+2P-H2S	1	0	0	0	0
Q8WXF1	PSPC1		GFVEFAAKPPAR	GFVEFAAKPP[612.0506]AR	208	612.051	SU+2P-H2S	7	8	19	0	0
Q00577	PURA	Q96QR8	ALKSEFLVR	ALKSE[612.0506]FLVR	146	612.051	SU+2P-H2S	1	2	1	0	0
Q00577	PURA	Q96QR8	ALKSEFLVR	ALKSEF[612.0506]LVR	147	612.051	SU+2P-H2S	5	2	1	0	0
P09651	HNRNPA1		SSGPYGGGGQYFAKPR	SSGPYGGGGQYFAK[612.0506]PR	350	612.051	SU+2P-H2S	0	1	1	0	0
P12956	XRCC6		YTPRRNIPPYFVALVPQEEELDDQK	YTPRR[612.0506]NIPPYFVALVPQEEELDDQK	404	612.051	SU+2P-H2S	1	0	0	0	0
Q9UKM9	RALY		VLAGQTLDINMAGEPKPDRPK	VLAGQTLDINM[15.9949]AGEPK[612.0506]PDRPK	94	612.051	SU+2P-H2S	2	1	0	0	0
Q9UKM9	RALY		VLAGQTLDINMAGEPKPDRPK	VLAGQTLDINM[15.9949]AGEPKP[612.0506]DRPK	95	612.051	SU+2P-H2S	2	5	6	0	0
Q9UKM9	RALY		VLAGQTLDINMAGEPKPDRPK	VLAGQTLDINM[15.9949]AGEPKPDR[612.0506]PK	97	612.051	SU+2P-H2S	0	1	3	0	0
Q9UKM9	RALY		VLAGQTLDINMAGEPKPDRPK	VLAGQTLDINM[15.9949]AGEPKPDRP[612.0506]K	98	612.051	SU+2P-H2S	4	1	3	0	0
P52597	HNRNPF		FMSVQRPGPYDRPGTAR	FMSVQRPGP[612.0506]YDRPGTAR	209	612.051	SU+2P-H2S	0	2	1	0	0
P52597	HNRNPF		FMSVQRPGPYDRPGTAR	FMSVQRPGPYDR[612.0506]PGTAR	212	612.051	SU+2P-H2S	0	2	0	0	0
Q9H633	RPP21		FLNDPGHLLWGDRPEAQLGSQADSKPLQPLPNTAHSISDR	FLNDP[612.0506]GHLLWGDRPEAQLGSQADSKPLQPLPNTAHSISDR	105	612.051	SU+2P-H2S	1	1	0	0	0
P51991	HNRNPA3		RGEEGHDPKEPEQLR	RGEEGHDPKEP[612.0506]EQLR	31	612.051	SU+2P-H2S	0	2	1	0	0
P22626	HNRNPA2B1		RGFGFVTFDDHDPVDK	RGFGF[612.0506]VTFDDHDPVDK	157	612.051	SU+2P-H2S	2	0	0	0	0
P09651	HNRNPA1	A0A2R8Y4L2, Q32P51	RGFAFVTFDDHDSVDKIVIQK	RGFAF[612.0506]VTFDDHDSVDKIVIQK	150	612.051	SU+2P-H2S	1	0	0	0	0
P09651	HNRNPA1	A0A2R8Y4L2, Q32P51	RGFAFVTFDDHDSVDK	RGFAF[612.0506]VTFDDHDSVDK	150	612.051	SU+2P-H2S	1	0	0	0	0
P43243	MATR3		VIHLSNLPHSGYSDSAVLK	VIHLSNLP[612.0506]HSGYSDSAVLK	504	612.051	SU+2P-H2S	2	6	5	0	2
O75494	SRSF10		YGPIVDVYVPLDFYTRRPR	YGPIVDVYVPLD[612.0506]FYTRRPR	44	612.051	SU+2P-H2S	1	0	0	0	0
O75494	SRSF10		YGPIVDVYVPLDFYTRRPR	YGPIVDVYVPLDF[612.0506]YTRRPR	45	612.051	SU+2P-H2S	2	0	0	0	0
P62995	TRA2B		YGPIADVSIVYDQQSRR	YGPIADV[612.0506]SIVYDQQSRR	147	612.051	SU+2P-H2S	0	1	0	0	0
P17844	DDX5		FGGSRAGPLSGK	FGGS[612.0506]RAGPLSGK	24	612.051	SU+2P-H2S	1	0	0	0	0
P17844	DDX5		FGGSRAGPLSGK	FGGSRA[612.0506]GPLSGK	26	612.051	SU+2P-H2S	1	1	0	0	0
Q86V81	ALYREF		QLPDKWQHDLFDSGFGGGAGVETGGK	QLPDKWQHDLFDSGFGG[612.0506]GAGVETGGK	98	612.051	SU+2P-H2S	0	3	0	0	0
Q15397	PUM3		KPKWDDFK	KPKW[612.0506]DDFK	110	612.051	SU+2P-H2S	0	0	2	0	0
P19338	NCL		KQKVEGTEPTTAFNLFVGNLNFNK	KQKVE[612.0506]GTEPTTAFNLFVGNLNFNK	299	612.051	SU+2P-H2S	2	0	0	0	0
P09651	HNRNPA1	A0A2R8Y4L2, Q32P51	IEVIEIMTDRGSGK	IEVIEIMTD[612.0506]RGSGK	139	612.051	SU+2P-H2S	0	0	1	0	0
P51991	HNRNPA3		IETIEVMEDRQSGK	IETIEVME[612.0506]DRQSGK	159	612.051	SU+2P-H2S	0	0	1	0	0
Q6DKI1	RPL7L1		IERIDGVSLLVQR	IER[612.0506]IDGVSLLVQR	104	612.051	SU+2P-H2S	0	0	1	0	0
P51991	HNRNPA3		RGEEGHDPKEPEQLR	RGEEGHDP[612.0506]KEPEQLR	28	612.051	SU+2P-H2S	0	1	0	0	0
Q9Y5J1	UTP18		IQSIYLERFPIFK	IQSIYLE[612.0506]RFPIFK	294	612.051	SU+2P-H2S	1	0	0	0	0
Q9Y5J1	UTP18		IQSIYLERFPIFK	IQSIYLER[612.0506]FPIFK	295	612.051	SU+2P-H2S	0	2	0	0	0
Q96AE4	FUBP1		IQNDAGVRIQFKPDDGTTPER	IQNDA[612.0506]GVRIQFKPDDGTTPER	305	612.051	SU+2P-H2S	0	1	3	0	0
Q96AE4	FUBP1		IQNDAGVRIQFKPDDGTTPER	IQNDAG[612.0506]VRIQFKPDDGTTPER	306	612.051	SU+2P-H2S	0	0	1	0	0
Q14103	HNRNPD		IREYFGGFGEVESIELPMDNK	IREYFGGFGEVESIELP[612.0506]MDNK	214	612.051	SU+2P-H2S	1	0	0	0	0
Q9Y5J1	UTP18		IQSIYLERFPIFK	IQSIY[612.0506]LERFPIFK	292	612.051	SU+2P-H2S	0	1	0	0	0
Q08211	DHX9		YTQVGPDHNR	YTQVGP[612.0506]DHNR	205	612.051	SU+2P-H2S	1	0	4	0	0
P22626	HNRNPA2B1		NMGGPYGGGNYGPGGSGGSGGYGGRSRY	NMGGPYGGGNYGPG[612.0506]GSGGSGGYGGRSRY	339	612.051	SU+2P-H2S	1	0	0	0	0
O75494	SRSF10		YLRPPNTSLFVRNVADDTR	YLRPPNTSLFVR[612.0506]NVADDTR	15	612.051	SU+2P-H2S	2	1	0	0	0
P35268	RPL22	Q6P5R6	YLKYLTKK	YLK[612.0506]YLTKK	84	612.051	SU+2P-H2S	1	0	0	0	0
P35268	RPL22	Q6P5R6	YLKYLTK	YLK[612.0506]YLTK	84	612.051	SU+2P-H2S	0	1	1	0	0
P51991	HNRNPA3		RGEEGHDPKEPEQLR	RGEEG[612.0506]HDPKEPEQLR	25	612.051	SU+2P-H2S	1	3	0	0	0
Q15056	EIF4H		KQDKGGFGFR	KQDKG[612.0506]GFGFR	124	612.051	SU+2P-H2S	0	1	0	0	0
Q15056	EIF4H		KQDKGGFGFR	KQDKGG[612.0506]FGFR	125	612.051	SU+2P-H2S	1	0	0	0	0
P43243	MATR3		KPEGKPDQK	KP[612.0506]EGKPDQK	480	612.051	SU+2P-H2S	0	0	2	0	0
Q01085	TIAL1		KPPAPKSTQENNTK	KPPAP[612.0506]KSTQENNTK	180	612.051	SU+2P-H2S	1	0	0	0	0
P67809	YBX1		RPQYSNPPVQGEVMEGADNQGAGEQGRPVR	RPQYSNPPVQGEVM[15.9949]EGADNQG[612.0506]AGEQGRPVR	225	612.051	SU+2P-H2S	1	0	0	0	0
P67809	YBX1		RPQYSNPPVQGEVMEGADNQGAGEQGRPVR	RPQYSNP[612.0506]PVQGEVMEGADNQGAGEQGRPVR	211	612.051	SU+2P-H2S	0	1	0	0	0
Q00839	HNRNPU		NQSQGYNQWQQGQFWGQKPWSQHYHQGYY	NQSQGYN[612.0506]QWQQGQFWGQKPWSQHYHQGYY	803	612.051	SU+2P-H2S	0	0	0	0	1
P14866	HNRNPL		SDALETLGFLNHYQMKNPNGPYPYTLK	SDALETLGFLNHYQM[15.9949]KNPNGPY[612.0506]PYTLK	574	612.051	SU+2P-H2S	2	0	0	0	0
P14866	HNRNPL		SDALETLGFLNHYQMKNPNGPYPYTLK	SDALETLGFLNHYQMKN[612.0506]PNGPYPYTLK	569	612.051	SU+2P-H2S	0	0	2	0	0
P14866	HNRNPL		SDALETLGFLNHYQMKNPNGPYPYTLK	SDALETLGFLNHYQMKNP[612.0506]NGPYPYTLK	570	612.051	SU+2P-H2S	0	1	1	0	0
Q15717	ELAVL1		FGGPVHHQAQR	FGGPVH[612.0506]HQAQR	212	612.051	SU+2P-H2S	5	11	14	0	3
P14866	HNRNPL		IEYAKPTRLNVFK	IEYAKP[612.0506]TRLNVFK	270	612.051	SU+2P-H2S	1	0	0	0	0
P14866	HNRNPL		IEYAKPTR	IEYAKP[612.0506]TR	270	612.051	SU+2P-H2S	0	0	2	0	0
P09651	HNRNPA1	A0A2R8Y4L2, Q32P51	IEVIEIMTDRGSGKK	IEVIEIMTDR[612.0506]GSGKK	140	612.051	SU+2P-H2S	1	0	0	0	0
P09651	HNRNPA1	A0A2R8Y4L2, Q32P51	IEVIEIMTDRGSGK	IEVIEIMTDR[612.0506]GSGK	140	612.051	SU+2P-H2S	0	0	3	0	0
Q1KMD3	HNRNPUL2		DRYYRNYYGYQGYR	D[612.0506]RYYRNYYGYQGYR	734	612.051	SU+2P-H2S	3	0	0	0	0
P31943	HNRNPH1	P55795	DRETMGHRYVEVFK	D[612.0506]RETMGHRYVEVFK	74	612.051	SU+2P-H2S	0	0	1	0	0
P38159	RBMX	Q96E39	DRDYSDHPSGGSYR	D[612.0506]RDYSDHPSGGSYR	269	612.051	SU+2P-H2S	0	0	8	0	0
Q92945	KHSRP		DQGGFGDRNEYGSRIGGGIDVPVPR	D[612.0506]QGGFGDRNEYGSRIGGGIDVPVPR	307	612.051	SU+2P-H2S	0	2	1	0	0
Q9NW13	RBM28		DKYKDTQSVSAIGEEK	D[612.0506]KYKDTQSVSAIGEEK	193	612.051	SU+2P-H2S	1	0	2	0	0
P31942	HNRNPH3		DKNNMQHRYIELFLNSTPGGGSGMGGSGMGGYGR	D[612.0506]KNNM[15.9949]QHRYIELFLNSTPGGGSGM[15.9949]GGSGMGGYGR	254	612.051	SU+2P-H2S	2	1	0	0	0
P31942	HNRNPH3		DKNNMQHRYIELFLNSTPGGGSGMGGSGMGGYGR	D[612.0506]KNNM[15.9949]QHRYIELFLNSTPGGGSGMGGSGM[15.9949]GGYGR	254	612.051	SU+2P-H2S	1	1	0	0	0
P31942	HNRNPH3		DKNNMQHRYIELFLNSTPGGGSGMGGSGMGGYGR	D[612.0506]KNNM[15.9949]QHRYIELFLNSTPGGGSGMGGSGMGGYGR	254	612.051	SU+2P-H2S	1	2	2	0	0
P31942	HNRNPH3		DKNNMQHRYIELFLNSTPGGGSGMGGSGMGGYGR	D[612.0506]KNNMQHRYIELFLNSTPGGGSGM[15.9949]GGSGM[15.9949]GGYGR	254	612.051	SU+2P-H2S	0	1	0	0	0
P31942	HNRNPH3		DKNNMQHRYIELFLNSTPGGGSGMGGSGMGGYGR	D[612.0506]KNNMQHRYIELFLNSTPGGGSGM[15.9949]GGSGMGGYGR	254	612.051	SU+2P-H2S	2	2	2	0	0
P22626	HNRNPA2B1		SGNFGGSRNMGGPYGGGNYGPGGSGGSGGYGGR	SGNFGG[612.0506]SRNM[15.9949]GGPYGGGNYGPGGSGGSGGYGGR	323	612.051	SU+2P-H2S	2	0	0	0	0
P22626	HNRNPA2B1		SGNFGGSRNMGGPYGGGNYGPGGSGGSGGYGGR	SGNFGG[612.0506]SRNMGGPYGGGNYGPGGSGGSGGYGGR	323	612.051	SU+2P-H2S	1	0	2	0	0
P09651	HNRNPA1	Q32P51	AVSREDSQRPGAHLTVK	A[612.0506]VSREDSQRPGAHLTVK	89	612.051	SU+2P-H2S	0	0	0	0	2
Q13151	HNRNPA0		AVSREDSARPGAHAK	A[612.0506]VSREDSARPGAHAK	82	612.051	SU+2P-H2S	1	0	2	0	0
P22626	HNRNPA2B1		AVAREESGKPGAHVTVK	A[612.0506]VAREESGKPGAHVTVK	96	612.051	SU+2P-H2S	0	0	0	0	1
Q15427	SF3B4		ASAHNKNLDVGANIFIGNLDPEIDEK	A[612.0506]SAHNKNLDVGANIFIGNLDPEIDEK	89	612.051	SU+2P-H2S	2	0	16	0	0
P22626	HNRNPA2B1		ALSRQEMQEVQSSR	A[612.0506]LSRQEMQEVQSSR	187	612.051	SU+2P-H2S	1	2	3	0	5
P61978	HNRNPK		ALRTDYNASVSVPDSSGPER	A[612.0506]LRTDYNASVSVPDSSGPER	67	612.051	SU+2P-H2S	0	0	3	0	0
P52272	HNRNPM		ALPKGDFFPPERPQQLPHGLGGIGMGLGPGGQPIDANHLNK	A[612.0506]LPKGDFFPPERPQQLPHGLGGIGM[15.9949]GLGPGGQPIDANHLNK	282	612.051	SU+2P-H2S	2	4	1	0	2
P52272	HNRNPM		ALPKGDFFPPERPQQLPHGLGGIGMGLGPGGQPIDANHLNK	A[612.0506]LPKGDFFPPERPQQLPHGLGGIGMGLGPGGQPIDANHLNK	282	612.051	SU+2P-H2S	0	1	0	0	0
P26599	PTBP1		GFKFFQKDR	GFKFF[612.0506]QKDR	513	612.051	SU+2P-H2S	7	7	4	0	0
P26599	PTBP1		GFKFFQK	GFKFF[612.0506]QK	513	612.051	SU+2P-H2S	15	15	22	0	4
P42704	LRPPRC		GFTLNDAANSRLIITQVR	GFTLNDA[612.0506]ANSRLIITQVR	1105	612.051	SU+2P-H2S	0	0	3	0	0
P22626	HNRNPA2B1		SGNFGGSRNMGGPYGGGNYGPGGSGGSGGYGGR	SGNFG[612.0506]GSRNMGGPYGGGNYGPGGSGGSGGYGGR	322	612.051	SU+2P-H2S	1	0	1	0	2
P31942	HNRNPH3		DKNNMQHRYIELFLNSTPGGGSGMGGSGMGGYGR	D[612.0506]KNNMQHRYIELFLNSTPGGGSGMGGSGM[15.9949]GGYGR	254	612.051	SU+2P-H2S	0	1	0	0	0
P31942	HNRNPH3		DKNNMQHRYIELFLNSTPGGGSGMGGSGMGGYGR	D[612.0506]KNNMQHRYIELFLNSTPGGGSGMGGSGMGGYGR	254	612.051	SU+2P-H2S	6	13	17	0	0
P31943	HNRNPH1		DKANMQHRYVELFLNSTAGASGGAYEHR	D[612.0506]KANMQHRYVELFLNSTAGASGGAYEHR	348	612.051	SU+2P-H2S	1	1	1	0	0
P09651	HNRNPA1	A0A2R8Y4L2, Q32P51	IEVIEIMTDRGSGK	IEVIEIMT[612.0506]DRGSGK	138	612.051	SU+2P-H2S	0	0	2	0	4
Q08211	DHX9		YPSPFFVFGEKIRTR	YPSPFFVF[612.0506]GEKIRTR	1045	612.051	SU+2P-H2S	2	1	0	0	0
O75494	SRSF10		YLRPPNTSLFVRNVADDTR	YLRP[612.0506]PNTSLFVRNVADDTR	7	612.051	SU+2P-H2S	0	1	0	0	0
P09651	HNRNPA1	A0A2R8Y4L2	NQGGYGGSSSSSSYGSGRRF	NQGGYGGSSSSSS[612.0506]YGSGRRF	365	612.051	SU+2P-H2S	1	1	1	0	1
P09651	HNRNPA1	A0A2R8Y4L2	NQGGYGGSSSSSSYGSGRRF	NQGGYGGSSSSSSYGS[612.0506]GRRF	368	612.051	SU+2P-H2S	0	0	1	0	0
Q07666	KHDRBS1		GAYREHPYGR	GAY[612.0506]REHPYGR	435	612.051	SU+2P-H2S	1	0	0	0	0
Q07666	KHDRBS1		GAYREHPYGR	GAYR[612.0506]EHPYGR	436	612.051	SU+2P-H2S	0	1	0	0	0
P42704	LRPPRC		KIIETPGIRAR	KIIETP[612.0506]GIRAR	914	612.051	SU+2P-H2S	0	1	2	0	0
O76021	RSL1D1		KKVPVSVNLLSK	KKVPVS[612.0506]VNLLSK	182	612.051	SU+2P-H2S	0	1	0	0	0
P42704	LRPPRC		KISNQFDWALMR	KISNQFDW[612.0506]ALMR	85	612.051	SU+2P-H2S	0	1	1	0	0
Q00839	HNRNPU		IPVRHLYTK	IPV[612.0506]RHLYTK	346	612.051	SU+2P-H2S	5	7	2	0	1
Q9NW13	RBM28		KPKPQINQWK	KPKP[612.0506]QINQWK	699	612.051	SU+2P-H2S	1	0	0	0	0
P43243	MATR3		KPEGKPDQK	KPEG[612.0506]KPDQK	482	612.051	SU+2P-H2S	0	0	1	0	0
P43243	MATR3		KPEGKPDQK	KPEGKP[612.0506]DQK	484	612.051	SU+2P-H2S	0	0	4	0	0
P09651	HNRNPA1	A0A2R8Y4L2, Q32P51	IEVIEIMTDRGSGK	IEVIEIM[612.0506]TDRGSGK	137	612.051	SU+2P-H2S	0	1	1	0	0
P22626	HNRNPA2B1		KALSRQEMQEVQSSR	KAL[612.0506]SRQEM[15.9949]QEVQSSR	188	612.051	SU+2P-H2S	1	1	0	0	3
P51991	HNRNPA3		AVSREDSVKPGAHLTVK	A[612.0506]VSREDSVKPGAHLTVK	110	612.051	SU+2P-H2S	2	0	1	0	0
Q8TDN6	BRIX1		IFQGSFGGPTLYENPHYQSPNMHR	IFQGS[612.0506]FGGPTLYENPHYQSPNM[15.9949]HR	247	612.051	SU+2P-H2S	2	0	0	0	0
Q8TDN6	BRIX1		IFQGSFGGPTLYENPHYQSPNMHR	IFQGSF[612.0506]GGPTLYENPHYQSPNMHR	248	612.051	SU+2P-H2S	0	1	1	0	0
Q92945	KHSRP		IGGGIDVPVPRHSVGVVIGR	IGGGIDVPVPRHSV[612.0506]GVVIGR	334	612.051	SU+2P-H2S	1	0	0	0	0
Q9HCE1	MOV10		IFYDRAEYLHGK	IFY[612.0506]DRAEYLHGK	112	612.051	SU+2P-H2S	3	0	2	0	0
Q12906	ILF3		IFVNDDRHVMAK	IFV[612.0506]NDDRHVMAK	8	612.051	SU+2P-H2S	0	0	1	0	0
P35268	RPL22	Q6P5R6	YLKYLTKK	YLKY[612.0506]LTKK	85	612.051	SU+2P-H2S	1	0	0	0	0
P35268	RPL22	Q6P5R6	YLKYLTK	YLKY[612.0506]LTK	85	612.051	SU+2P-H2S	0	1	2	0	0
P31943	HNRNPH1		ANMQHRYVELFLNSTAGASGGAYEHR	ANM[612.0506]QHRYVELFLNSTAGASGGAYEHR	352	612.051	SU+2P-H2S	0	1	0	0	0
P22626	HNRNPA2B1		NMGGPYGGGNYGPGGSGGSGGYGGR	NMGGPYGGGNYGP[612.0506]GGSGGSGGYGGR	338	612.051	SU+2P-H2S	0	1	1	0	0
O43390	HNRNPR		EIEGEEIEIVLAKPPDKK	EIEGEEIEIVLAKPP[612.0506]DKK	412	612.051	SU+2P-H2S	1	2	0	0	0
P09651	HNRNPA1	A0A2R8Y4L2, Q32P51	IEVIEIMTDRGSGKK	IEVIEIM[612.0506]TDRGSGKK	137	612.051	SU+2P-H2S	1	0	0	0	0
Q9H633	RPP21		FLNDPGHLLWGDRPEAQLGSQADSKPLQPLPNTAHSISDR	FLNDPGHLLWGDRP[612.0506]EAQLGSQADSKPLQPLPNTAHSISDR	114	612.051	SU+2P-H2S	0	1	0	0	0
Q6DKI1	RPL7L1		FKRLESFLHDSWR	FK[612.0506]RLESFLHDSWR	59	612.051	SU+2P-H2S	1	0	0	0	0
P50914	RPL14		FKVMKAK	FKVM[612.0506]KAK	113	612.051	SU+2P-H2S	2	3	0	0	0
Q9Y5J1	UTP18		IQSIYLERFPIFK	IQSIYL[612.0506]ERFPIFK	293	612.051	SU+2P-H2S	0	0	0	0	1
Q08211	DHX9		YPSPFFVFGEKIRTR	YPSPFFV[612.0506]FGEKIRTR	1044	612.051	SU+2P-H2S	0	1	0	0	0
P98179	RBM3		GFGFITFTNPEHASVAMR	GFG[612.0506]FITFTNPEHASVAM[15.9949]R	50	612.051	SU+2P-H2S	0	0	1	0	0
P23246	SFPQ		GFGFIKLESR	GFG[612.0506]FIKLESR	335	612.051	SU+2P-H2S	0	1	1	0	0
O43390	HNRNPR		EIEGEEIEIVLAKPPDKK	EIEGEEIEIVLAKP[612.0506]PDKK	411	612.051	SU+2P-H2S	2	2	1	0	0
P22626	HNRNPA2B1		SGNFGGSRNMGGPYGGGNYGPGGSGGSGGYGGR	SGNFG[612.0506]GSRNM[15.9949]GGPYGGGNYGPGGSGGSGGYGGR	322	612.051	SU+2P-H2S	1	0	0	0	0
P22626	HNRNPA2B1		NMGGPYGGGNYGPGGSGGSGGYGGRSR	NMGGPYGGGNYGP[612.0506]GGSGGSGGYGGRSR	338	612.051	SU+2P-H2S	0	2	6	0	2
Q12906	ILF3		IFVNDDRHVMAK	IFVN[612.0506]DDRHVMAK	9	612.051	SU+2P-H2S	2	2	0	0	1
Q12906	ILF3		IFVNDDRHVMAK	IFVNDD[612.0506]RHVMAK	11	612.051	SU+2P-H2S	0	0	1	0	0
P14866	HNRNPL		KNGVQAMVEFDSVQSAQR	KN[612.0506]GVQAMVEFDSVQSAQR	230	612.051	SU+2P-H2S	0	0	1	0	0
Q00839	HNRNPU		KMCLFAGFQR	KM[15.9949]C[612.0506]LFAGFQR	594	612.051	SU+2P-H2S	1	0	0	0	0
P26599	PTBP1		KMALIQMGSVEEAVQALIDLHNHDLGENHHLRVSFSK	KM[15.9949]ALIQM[15.9949]GSVEEAVQALID[612.0506]LHNHDLGENHHLRVSFSK	536	612.051	SU+2P-H2S	0	0	0	0	1
P51991	HNRNPA3		AVSREDSVKPGAHLTVK	AVS[612.0506]REDSVKPGAHLTVK	112	612.051	SU+2P-H2S	4	13	10	0	8
P09651	HNRNPA1	Q32P51	AVSREDSQRPGAHLTVK	AVS[612.0506]REDSQRPGAHLTVK	91	612.051	SU+2P-H2S	4	9	19	3	11
Q13151	HNRNPA0		AVSREDSARPGAHAK	AVS[612.0506]REDSARPGAHAK	84	612.051	SU+2P-H2S	2	7	12	0	5
Q12906	ILF3		IFVNDDRHVMAK	IFVNDDRH[612.0506]VMAK	13	612.051	SU+2P-H2S	0	0	1	0	0
Q9BX46	RBM24	Q9H0Z9	IFVGGLPYHTTDASLRK	IFVGGLP[612.0506]YHTTDASLRK	19	612.051	SU+2P-H2S	1	0	0	0	0
Q9BX46	RBM24	Q9H0Z9	IFVGGLPYHTTDASLR	IFVGGLP[612.0506]YHTTDASLR	19	612.051	SU+2P-H2S	2	0	0	0	0
P07910	HNRNPC		SGFNSKSGQR	SGFNSK[612.0506]SGQR	176	612.051	SU+2P-H2S	1	0	0	0	0
Q00839	HNRNPU		IPVRHLYTK	IPVRH[612.0506]LYTK	348	612.051	SU+2P-H2S	2	2	0	0	0
Q00839	HNRNPU		IPVRHLYTKDIDIHEVR	IPVRHL[612.0506]YTKDIDIHEVR	349	612.051	SU+2P-H2S	0	0	1	0	0
Q00839	HNRNPU		IPVRHLYTK	IP[612.0506]VRHLYTK	345	612.051	SU+2P-H2S	0	1	2	0	0
P43243	MATR3		IPNRGIDLLK	IP[612.0506]NRGIDLLK	580	612.051	SU+2P-H2S	1	0	0	0	0
Q00839	HNRNPU		IPVRHLYTKDIDIHEVR	IPV[612.0506]RHLYTKDIDIHEVR	346	612.051	SU+2P-H2S	0	0	1	0	0
Q92945	KHSRP		IGGGIDVPVPRHSVGVVIGR	IGGGIDVP[612.0506]VPRHSVGVVIGR	328	612.051	SU+2P-H2S	0	1	0	0	0
Q92945	KHSRP		IGGGIDVPVPRHSVGVVIGR	IGGGIDVPVP[612.0506]RHSVGVVIGR	330	612.051	SU+2P-H2S	1	6	6	0	1
Q92945	KHSRP		IGGGIDVPVPRHSVGVVIGR	IGGGIDVPVPR[612.0506]HSVGVVIGR	331	612.051	SU+2P-H2S	1	0	0	0	0
Q92945	KHSRP		IGGGIDVPVPRHSVGVVIGR	IGGGIDVPVPRH[612.0506]SVGVVIGR	332	612.051	SU+2P-H2S	2	3	0	0	0
P31943	HNRNPH1	P55795	IGHRYIEIFK	IGHRY[612.0506]IEIFK	180	612.051	SU+2P-H2S	0	0	1	0	0
Q96AE4	FUBP1		IGGNEGIDVPIPRFAVGIVIGR	IGGNEGIDVP[612.0506]IPRFAVGIVIGR	281	612.051	SU+2P-H2S	1	0	0	0	0
Q96AE4	FUBP1		IGGNEGIDVPIPRFAVGIVIGR	IGGNEGIDVPIP[612.0506]RFAVGIVIGR	283	612.051	SU+2P-H2S	3	0	0	0	0
Q15717	ELAVL1		NVALLSQLYHSPARR	NVALLSQ[612.0506]LYHSPARR	198	612.051	SU+2P-H2S	1	0	1	0	0
Q15717	ELAVL1		NVALLSQLYHSPAR	NVALLSQ[612.0506]LYHSPAR	198	612.051	SU+2P-H2S	0	1	2	0	0
P22626	HNRNPA2B1		GFGFVTFDDHDPVDKIVLQKYHTINGHNAEVR	GFG[612.0506]FVTFDDHDPVDKIVLQKYHTINGHNAEVR	156	612.051	SU+2P-H2S	1	0	0	0	0
P26599	PTBP1		KMALIQMGSVEEAVQALIDLHNHDLGENHHLRVSFSK	KM[15.9949]ALIQMGSVEEAVQALIDLHNHDLGENH[612.0506]HLRVSFSK	546	612.051	SU+2P-H2S	1	0	0	0	0
P43243	MATR3		VVHIMDFQRGKNLR	VVHIM[612.0506]DFQRGKNLR	403	612.051	SU+2P-H2S	1	4	1	0	3
P43243	MATR3		VVHIMDFQRGKNLR	VVHIM[15.9949]DFQR[612.0506]GKNLR	407	612.051	SU+2P-H2S	4	0	0	0	0
P26599	PTBP1		KMALIQMGSVEEAVQALIDLHNHDLGENHHLRVSFSK	KM[15.9949]ALIQM[15.9949]GSVEEAVQALIDLHN[612.0506]HDLGENHHLRVSFSK	539	612.051	SU+2P-H2S	1	0	0	0	0
P26599	PTBP1		KMALIQMGSVEEAVQALIDLHNHDLGENHHLRVSFSK	KM[15.9949]ALIQM[15.9949]GSVEEAVQALIDLHNHDL[612.0506]GENHHLRVSFSK	542	612.051	SU+2P-H2S	2	0	0	0	0
P26599	PTBP1		KMALIQMGSVEEAVQALIDLHNHDLGENHHLRVSFSK	KM[15.9949]ALIQM[15.9949]GSVEEAVQALIDLHNHDLGENH[612.0506]HLRVSFSK	546	612.051	SU+2P-H2S	1	0	0	0	0
P31943	HNRNPH1	P55795	DRETMGHRYVEVFK	DRETMG[612.0506]HRYVEVFK	79	612.051	SU+2P-H2S	2	1	1	0	0
P31943	HNRNPH1	P55795	DRETMGHRYVEVFK	DRETMGH[612.0506]RYVEVFK	80	612.051	SU+2P-H2S	1	1	0	0	0
P52272	HNRNPM		VKEDPDGEHARR	VKEDP[612.0506]DGEHARR	148	612.051	SU+2P-H2S	1	0	0	0	0
P52272	HNRNPM		GDFFPPERPQQLPHGLGGIGMGLGPGGQPIDANHLNK	GDFFPPERPQQLPH[612.0506]GLGGIGM[15.9949]GLGPGGQPIDANHLNK	299	612.051	SU+2P-H2S	2	0	1	0	0
P52272	HNRNPM		GDFFPPERPQQLPHGLGGIGMGLGPGGQPIDANHLNK	GDFFPPERPQQLPH[612.0506]GLGGIGMGLGPGGQPIDANHLNK	299	612.051	SU+2P-H2S	0	1	1	0	0
Q13247	SRSF6	Q08170	VIVEHARGPRR	VIVE[612.0506]HARGPRR	68	612.051	SU+2P-H2S	0	2	1	0	0
P22626	HNRNPA2B1	A0A2R8Y4L2, P09651, P51991, Q13151, Q32P51	VKKLFVGGIK	VKKL[612.0506]FVGGIK	114	612.051	SU+2P-H2S	1	0	0	0	0
P22626	HNRNPA2B1	A0A2R8Y4L2, P09651, P51991, Q13151, Q32P51	VKKLFVGGIK	VKKLF[612.0506]VGGIK	115	612.051	SU+2P-H2S	0	1	0	0	0
P26599	PTBP1		VKILFNKK	VKIL[612.0506]FNKK	396	612.051	SU+2P-H2S	0	1	0	0	0
P52597	HNRNPF		ESMGHRYIEVFK	ESMG[612.0506]HRYIEVFK	79	612.051	SU+2P-H2S	3	0	1	0	0
P26599	PTBP1		KMALIQMGSVEEAVQALIDLHNHDLGENHHLRVSFSK	KM[15.9949]ALIQMGSVEE[612.0506]AVQALIDLHNHDLGENHHLRVSFSK	529	612.051	SU+2P-H2S	1	0	0	0	0
P26599	PTBP1		KMALIQMGSVEEAVQALIDLHNHDLGENHHLRVSFSK	KM[15.9949]ALIQMGSVEEAV[612.0506]QALIDLHNHDLGENHHLRVSFSK	531	612.051	SU+2P-H2S	1	0	0	0	0
P14866	HNRNPL		QPPLLGDHPAEYGGPHGGYHSHYHDEGYGPPPPHYEGR	QPPLLGDHPAEYGGPHG[612.0506]GYHSHYHDEGYGPPPPHYEGR	322	612.051	SU+2P-H2S	0	1	0	0	0
Q15233	NONO		AGEVFIHKDKGFGFIR	AGEVF[612.0506]IHKDKGFGFIR	104	612.051	SU+2P-H2S	5	16	8	0	0
P51991	HNRNPA3		SSGSPYGGGYGSGGGSGGYGSRRF	SSGSPYGGGYG[612.0506]SGGGSGGYGSRRF	365	612.051	SU+2P-H2S	0	0	4	0	0
P51991	HNRNPA3		SSGSPYGGGYGSGGGSGGYGSRR	SSGSPYGGGYGS[612.0506]GGGSGGYGSRR	366	612.051	SU+2P-H2S	1	0	0	0	0
Q9HCE1	MOV10		QLGPVLRSPLTQK	QLGPVLRSP[612.0506]LTQK	691	612.051	SU+2P-H2S	1	0	0	0	0
P61978	HNRNPK		QIRHESGASIK	QIR[612.0506]HESGASIK	414	612.051	SU+2P-H2S	4	5	4	0	0
Q86V81	ALYREF		QLPDKWQHDLFDSGFGGGAGVETGGK	QLPDKWQHDLFDSGFG[612.0506]GGAGVETGGK	97	612.051	SU+2P-H2S	0	1	1	0	1
Q99729	HNRNPAB		KAMAMKK	KAMAM[612.0506]KK	147	612.051	SU+2P-H2S	1	0	0	0	0
P51991	HNRNPA3		SSGSPYGGGYGSGGGSGGYGSRR	SSGSPYGGGYGSGGG[612.0506]SGGYGSRR	369	612.051	SU+2P-H2S	0	0	1	0	0
P51991	HNRNPA3		SSGSPYGGGYGSGGGSGGYGSRRF	SSGSPYGGGYGSGGGSGGYGSRR[612.0506]F	377	612.051	SU+2P-H2S	0	1	0	0	0
P26599	PTBP1		ITLSKHQNVQLPREGQEDQGLTK	ITLSKH[612.0506]QNVQLPREGQEDQGLTK	437	612.051	SU+2P-H2S	5	0	2	0	0
P61978	HNRNPK		ARNLPLPPPPPPR	A[612.0506]RNLPLPPPPPPR	304	612.051	SU+2P-H2S	0	0	3	0	0
Q15233	NONO		AGEVFIHKDK	AGEVF[612.0506]IHKDK	104	612.051	SU+2P-H2S	5	6	14	0	0
Q15233	NONO		AGEVFIHK	AGEVF[612.0506]IHK	104	612.051	SU+2P-H2S	2	4	4	0	0
P26599	PTBP1		KMALIQMGSVEEAVQALIDLHNHDLGENHHLRVSFSK	KMALIQM[15.9949]GSVEEAVQA[612.0506]LIDLHNHDLGENHHLRVSFSK	533	612.051	SU+2P-H2S	1	0	0	0	0
P26599	PTBP1		KMALIQMGSVEEAVQALIDLHNHDLGENHHLRVSFSK	KMALIQM[15.9949]GSVEEAVQALIDLHN[612.0506]HDLGENHHLRVSFSK	539	612.051	SU+2P-H2S	1	0	0	0	0
P26599	PTBP1		KMALIQMGSVEEAVQALIDLHNHDLGENHHLRVSFSK	KM[15.9949]ALIQMGSVEEAVQALIDLHNHDLGEN[612.0506]HHLRVSFSK	545	612.051	SU+2P-H2S	1	0	0	0	0
P61254	RPL26	Q2PPJ7, Q9UNX3	VVQVYRK	VVQVY[612.0506]RK	74	612.051	SU+2P-H2S	1	0	0	0	0
P20290	BTF3	Q96K17	VVHRTATADDKK	VVH[612.0506]RTATADDKK	78	612.051	SU+2P-H2S	0	1	0	0	0
P22626	HNRNPA2B1		NMGGPYGGGNYGPGGSGGSGGYGGR	NMGGPYGG[612.0506]GNYGPGGSGGSGGYGGR	333	612.051	SU+2P-H2S	1	0	0	0	0
P22626	HNRNPA2B1		GFGFVTFDDHDPVDKIVLQKYHTINGHNAEVR	GFGF[612.0506]VTFDDHDPVDKIVLQKYHTINGHNAEVR	157	612.051	SU+2P-H2S	4	0	0	0	0
P26599	PTBP1		KMALIQMGSVEEAVQALIDLHNHDLGENHHLRVSFSK	KM[15.9949]ALIQMGSVEEAVQA[612.0506]LIDLHNHDLGENHHLRVSFSK	533	612.051	SU+2P-H2S	1	0	0	0	0
P26599	PTBP1		KMALIQMGSVEEAVQALIDLHNHDLGENHHLRVSFSK	KM[15.9949]ALIQMGSVEEAVQALI[612.0506]DLHNHDLGENHHLRVSFSK	535	612.051	SU+2P-H2S	1	0	0	0	0
P14866	HNRNPL		QPPLLGDHPAEYGGPHGGYHSHYHDEGYGPPPPHYEGR	QPPLLG[612.0506]DHPAEYGGPHGGYHSHYHDEGYGPPPPHYEGR	311	612.051	SU+2P-H2S	2	1	0	0	1
Q01085	TIAL1	P31483	TNWATRKPPAPK	TNWA[612.0506]TRKPPAPK	173	612.051	SU+2P-H2S	1	2	7	3	4
Q07955	SRSF1		VVVSGLPPSGSWQDLKDHMR	VVVSGLPP[612.0506]SGSWQDLKDHMR	130	612.051	SU+2P-H2S	1	1	1	0	0
P22626	HNRNPA2B1		NMGGPYGGGNYGPGGSGGSGGYGGRSRY	NMGGPYGGGNYG[612.0506]PGGSGGSGGYGGRSRY	337	612.051	SU+2P-H2S	0	2	0	0	0
P22626	HNRNPA2B1		NMGGPYGGGNYGPGGSGGSGGYGGRSR	NMGGPYGGGNYG[612.0506]PGGSGGSGGYGGRSR	337	612.051	SU+2P-H2S	0	0	1	0	0
P22626	HNRNPA2B1		SGNFGGSRNMGGPYGGGNYGPGGSGGSGGYGGR	SGNFGGS[612.0506]RNMGGPYGGGNYGPGGSGGSGGYGGR	324	612.051	SU+2P-H2S	1	0	0	0	0
Q9UKM9	RALY		VLAGQTLDINMAGEPKPDRPK	VLAGQTLDI[612.0506]NMAGEPKPDRPK	87	612.051	SU+2P-H2S	0	1	0	0	1
P62995	TRA2B		RRDYYDR	RRDY[612.0506]YDR	221	612.051	SU+2P-H2S	3	2	1	0	0
Q1KMD3	HNRNPUL2		DRYYRNYYGYQGYR	DRY[612.0506]YRNYYGYQGYR	736	612.051	SU+2P-H2S	1	4	0	0	0
P14866	HNRNPL		AITHLNNNFMFGQKLNVCVSK	AITHLNNNFM[15.9949]FGQKL[612.0506]NVCVSK	449	612.051	SU+2P-H2S	1	0	0	0	0
P14866	HNRNPL		AITHLNNNFMFGQKLNVCVSK	AITHLNNNFMFGQKLNVC[612.0506]VSK	452	612.051	SU+2P-H2S	1	0	0	0	0
O76021	RSL1D1		KKVPVSVNLLSK	KKVP[612.0506]VSVNLLSK	180	612.051	SU+2P-H2S	4	1	1	0	0
Q15233	NONO		AVVIVDDRGRPSGK	AVVIVD[612.0506]DRGRPSGK	182	612.051	SU+2P-H2S	0	0	0	0	1
Q15233	NONO		AVVIVDDRGRPSGK	AVVIVDD[612.0506]RGRPSGK	183	612.051	SU+2P-H2S	1	0	1	0	1
Q8WXF1	PSPC1		DRGFGFIRLESR	DRG[612.0506]FGFIRLESR	118	612.051	SU+2P-H2S	0	0	1	0	0
P31943	HNRNPH1	P55795	DRETMGHRYVEVFK	DRET[612.0506]MGHRYVEVFK	77	612.051	SU+2P-H2S	0	1	0	0	0
Q00839	HNRNPU		IPVRHLYTK	IPVR[612.0506]HLYTK	347	612.051	SU+2P-H2S	1	1	1	0	0
P07910	HNRNPC		SGFNSKSGQRGSSK	SGFNSKS[612.0506]GQRGSSK	177	612.051	SU+2P-H2S	1	0	0	0	0
P09651	HNRNPA1	A0A2R8Y4L2	NQGGYGGSSSSSSYGSGRRF	NQGGYGGSSSSSSYGSG[612.0506]RRF	369	612.051	SU+2P-H2S	0	1	0	0	0
P22626	HNRNPA2B1		GFGFVTFDDHDPVDKIVLQKYHTINGHNAEVR	GFGFVT[612.0506]FDDHDPVDKIVLQKYHTINGHNAEVR	159	612.051	SU+2P-H2S	0	0	1	0	0
P22626	HNRNPA2B1		GFGFVTFSSMAEVDAAMAARPHSIDGRVVEPK	GFGFVTFSSM[15.9949]AEVDAAM[15.9949]AARPHSIDG[612.0506]RVVEPK	88	612.051	SU+2P-H2S	4	0	0	0	0
Q02878	RPL6		KMPRYYPTEDVPR	KMP[612.0506]RYYPTEDVPR	113	612.051	SU+2P-H2S	0	1	0	0	0
Q00839	HNRNPU		KMCLFAGFQR	KMC[612.0506]LFAGFQR	594	612.051	SU+2P-H2S	1	1	1	0	0
P98179	RBM3		AMNGESLDGRQIRVDHAGK	AMNGESLDG[612.0506]RQIRVDHAGK	74	612.051	SU+2P-H2S	1	0	0	0	0
P22626	HNRNPA2B1		SGNFGGSRNMGGPYGGGNYGPGGSGGSGGYGGR	SGNFGGSRNMGGP[612.0506]YGGGNYGPGGSGGSGGYGGR	330	612.051	SU+2P-H2S	0	1	3	0	0
P22626	HNRNPA2B1		GFGFVTFSSMAEVDAAMAARPHSIDGRVVEPK	GFGFVTFSSMAEVDAAMAARPHSIDG[612.0506]RVVEPK	88	612.051	SU+2P-H2S	2	0	0	0	0
P31943	HNRNPH1	P55795	IGHRYIEIFK	IGHR[612.0506]YIEIFK	179	612.051	SU+2P-H2S	7	13	10	6	6
Q01085	TIAL1	P31483	TNWATRKPPAPK	TNWAT[612.0506]RKPPAPK	174	612.051	SU+2P-H2S	6	12	15	1	14
P43243	MATR3		VVHIMDFQR	VVH[612.0506]IMDFQR	401	612.051	SU+2P-H2S	0	0	2	0	0
Q16629	SRSF7		VYVGNLGTGAGKGELER	VYVGNLGTGAG[612.0506]KGELER	23	612.051	SU+2P-H2S	1	0	0	0	0
P84103	SRSF3		VYVGNLGNNGNKTELERAFGYYGPLR	VYVGNLGNNGN[612.0506]KTELERAFGYYGPLR	22	612.051	SU+2P-H2S	0	2	0	0	0
P84103	SRSF3		VYVGNLGNNGNKTELERAFGYYGPLR	VYVGNLGNNGNKTEL[612.0506]ERAFGYYGPLR	26	612.051	SU+2P-H2S	1	0	0	0	0
P84103	SRSF3		VYVGNLGNNGNKTELERAFGYYGPLR	VYVGNLGNNGNKTELER[612.0506]AFGYYGPLR	28	612.051	SU+2P-H2S	1	0	0	0	0
P31942	HNRNPH3		IGHRYIEIFR	IGHR[612.0506]YIEIFR	84	612.051	SU+2P-H2S	4	12	15	2	4
P31943	HNRNPH1	P55795	IGHRYIEIFKSSR	IGHR[612.0506]YIEIFKSSR	179	612.051	SU+2P-H2S	0	1	1	0	0
Q13242	SRSF9		EIELKNRHGLVPFAFVR	EIEL[612.0506]KNRHGLVPFAFVR	45	612.051	SU+2P-H2S	2	0	0	0	0
Q13242	SRSF9		EIELKNRHGLVPFAFVR	EIELKNRHG[612.0506]LVPFAFVR	50	612.051	SU+2P-H2S	1	0	0	0	0
O14602	EIF1AY	P47813	KKVWINTSDIILVGLR	KKV[612.0506]WINTSDIILVGLR	69	612.051	SU+2P-H2S	0	1	0	0	0
P62995	TRA2B		RRDYYDR	RRD[612.0506]YYDR	220	612.051	SU+2P-H2S	1	0	0	0	0
P43243	MATR3		IPNRGIDLLK	IPN[612.0506]RGIDLLK	581	612.051	SU+2P-H2S	1	2	2	0	0
P43243	MATR3		IPNRGIDLLKK	IPNRG[612.0506]IDLLKK	583	612.051	SU+2P-H2S	1	0	1	0	0
Q9Y3C1	NOP16		INVYKRFYPAEWQDFLDSLQK	INV[612.0506]YKRFYPAEWQDFLDSLQK	154	612.051	SU+2P-H2S	1	0	0	0	0
Q96PK6	RBM14		INVELSTKGQKK	INVELS[612.0506]TKGQKK	147	612.051	SU+2P-H2S	0	1	0	0	0
Q96PK6	RBM14		INVELSTKGQKK	INVELST[612.0506]KGQKK	148	612.051	SU+2P-H2S	1	0	0	0	0
Q9NZB2	FAM120A		ILRRQELDAFLAQALSPK	ILRRQ[612.0506]ELDAFLAQALSPK	734	612.051	SU+2P-H2S	1	0	0	0	0
Q99729	HNRNPAB		EVYQQQQYGSGGRGNR	EVYQQQQYGSGG[612.0506]RGNR	244	612.051	SU+2P-H2S	3	1	1	0	0
Q99729	HNRNPAB		EVYQQQQYGSGGRGNRNR	EVYQQQQYGSGGR[612.0506]GNRNR	245	612.051	SU+2P-H2S	1	0	0	0	0
P51991	HNRNPA3		SSGSPYGGGYGSGGGSGGYGSRR	SSGSPYGGGYGSG[612.0506]GGSGGYGSRR	367	612.051	SU+2P-H2S	2	0	0	0	0
P07910	HNRNPC		AGVKRSAAEMYGSVTEHPSPSPLLSSSFDLDYDFQR	A[612.0506]GVKRSAAEM[15.9949]YGSVTEHPSPSPLLSSSFDLDYDFQR	95	612.051	SU+2P-H2S	0	1	0	0	0
P07910	HNRNPC		AGVKRSAAEMYGSVTEHPSPSPLLSSSFDLDYDFQR	A[612.0506]GVKRSAAEMYGSVTEHPSPSPLLSSSFDLDYDFQR	95	612.051	SU+2P-H2S	3	0	2	0	0
P62906	RPL10A		AGKFPSLLTHNENMVAK	A[612.0506]GKFPSLLTHNENMVAK	131	612.051	SU+2P-H2S	0	1	0	0	0
B5ME19	EIF3CL	Q99613	QPLLGPPESMREHVVAASK	QPLLG[612.0506]PPESMREHVVAASK	729	612.051	SU+2P-H2S	0	1	0	0	0
P31943	HNRNPH1		ANMQHRYVELFLNSTAGASGGAYEHR	ANMQH[612.0506]RYVELFLNSTAGASGGAYEHR	354	612.051	SU+2P-H2S	0	1	0	0	0
P98179	RBM3		AMNGESLDGRQIRVDHAGK	AMNG[612.0506]ESLDGRQIRVDHAGK	69	612.051	SU+2P-H2S	0	0	1	0	0
P98179	RBM3		AMNGESLDGRQIRVDHAGK	AMNGESLD[612.0506]GRQIRVDHAGK	73	612.051	SU+2P-H2S	0	1	0	0	0
Q01130	SRSF2		RYGGGGYGR	RYG[612.0506]GGGYGR	111	612.051	SU+2P-H2S	1	1	0	0	0
P26599	PTBP1		KMALIQMGSVEEAVQALIDLHNHDLGENHHLRVSFSK	KMALIQMGSVEEAVQALIDLHNHDLGENH[612.0506]HLRVSFSK	546	612.051	SU+2P-H2S	1	0	0	0	0
P26599	PTBP1		KMALIQMGSVEEAVQALIDLHNHDLGENHHLRVSFSK	KMALIQM[15.9949]GSVEEAVQALIDLHNHDL[612.0506]GENHHLRVSFSK	542	612.051	SU+2P-H2S	1	0	0	0	0
P26599	PTBP1		KMALIQMGSVEEAVQALIDLHNHDLGENHHLRVSFSK	KMALIQM[15.9949]GSVEEAVQALIDLHNHDLGENH[612.0506]HLRVSFSK	546	612.051	SU+2P-H2S	2	0	0	0	0
P26599	PTBP1		KMALIQMGSVEEAVQALIDLHNHDLGENHHLRVSFSK	KMALIQM[15.9949]GSVEEAVQALIDLHNHDLGENHHLR[612.0506]VSFSK	549	612.051	SU+2P-H2S	1	0	0	0	0
P31943	HNRNPH1		ANMQHRYVELFLNSTAGASGGAYEHR	A[612.0506]NMQHRYVELFLNSTAGASGGAYEHR	350	612.051	SU+2P-H2S	0	2	0	0	0
Q15717	ELAVL1		FGGPVHHQAQR	FGGP[612.0506]VHHQAQR	210	612.051	SU+2P-H2S	1	6	5	0	2
P35637	FUS		FGGPRDQGSR	FGGP[612.0506]RDQGSR	268	612.051	SU+2P-H2S	1	0	0	0	0
Q99729	HNRNPAB		EVYQQQQYGSGGRGNR	EVYQQQQYGSG[612.0506]GRGNR	243	612.051	SU+2P-H2S	0	0	0	0	1
Q1KMD3	HNRNPUL2		YRGDYDRFYGR	YRGDY[612.0506]DRFYGR	698	612.051	SU+2P-H2S	2	0	0	0	0
Q1KMD3	HNRNPUL2		YRDYYRQYNR	YRDY[612.0506]YRQYNR	714	612.051	SU+2P-H2S	2	1	0	0	0
P52597	HNRNPF		ESMGHRYIEVFK	ESMGHRYI[612.0506]EVFK	83	612.051	SU+2P-H2S	0	2	0	0	0
Q13247	SRSF6	Q08170	VIVEHARGPRR	VIVEH[612.0506]ARGPRR	69	612.051	SU+2P-H2S	2	1	0	0	0
Q13247	SRSF6	Q08170	VIVEHARGPR	VIVEH[612.0506]ARGPR	69	612.051	SU+2P-H2S	3	6	3	0	0
P38919	EIF4A3		KLDYGQHVVAGTPGR	KLD[612.0506]YGQHVVAGTPGR	154	612.051	SU+2P-H2S	3	3	2	0	0
P43243	MATR3		IPNRGIDLLKK	IPN[612.0506]RGIDLLKK	581	612.051	SU+2P-H2S	1	0	1	0	0
Q15717	ELAVL1	P26378, Q12926	VIRDFNTNK	VIRD[612.0506]FNTNK	278	612.051	SU+2P-H2S	1	1	3	0	0
Q15717	ELAVL1	P26378, Q12926	VIRDFNTNK	VIRDF[612.0506]NTNK	279	612.051	SU+2P-H2S	1	0	0	0	0
P22626	HNRNPA2B1		GFGFVTFDDHDPVDKIVLQKYHTINGHNAEVR	GFGFVTFDDHDP[612.0506]VDKIVLQKYHTINGHNAEVR	165	612.051	SU+2P-H2S	0	1	1	0	0
P22626	HNRNPA2B1		GFGFVTFDDHDPVDKIVLQKYHTINGHNAEVR	GFGFVTFDDHDPVDKIV[612.0506]LQKYHTINGHNAEVR	170	612.051	SU+2P-H2S	0	1	0	0	1
P22626	HNRNPA2B1		GFGFVTFSSMAEVDAAMAARPHSIDGRVVEPK	GFGFVTFSSM[15.9949]AEVDAAMAARPHSID[612.0506]GRVVEPK	87	612.051	SU+2P-H2S	1	0	0	0	0
P22626	HNRNPA2B1		GFGFVTFSSMAEVDAAMAARPHSIDGRVVEPK	GFGFVTFSSM[15.9949]AEVDAAMAARPHSIDG[612.0506]RVVEPK	88	612.051	SU+2P-H2S	1	0	0	0	0
P22626	HNRNPA2B1		GFGFVTFSSMAEVDAAMAARPHSIDGRVVEPK	GFGFVTFSSMAEVDAAM[612.0506]AARPHSIDGRVVEPK	79	612.051	SU+2P-H2S	2	0	0	0	0
P22626	HNRNPA2B1		GFGFVTFSSMAEVDAAMAARPHSIDGRVVEPK	GFGFVTFSSMAEVDAAM[15.9949]AARPHSIDG[612.0506]RVVEPK	88	612.051	SU+2P-H2S	3	0	0	0	0
B5ME19	EIF3CL	Q99613	QPLLGPPESMREHVVAASK	QPLLGP[612.0506]PESMREHVVAASK	730	612.051	SU+2P-H2S	0	1	3	0	0
P14866	HNRNPL		QPPLLGDHPAEYGGPHGGYHSHYHDEGYGPPPPHYEGR	QPPLLGDHP[612.0506]AEYGGPHGGYHSHYHDEGYGPPPPHYEGR	314	612.051	SU+2P-H2S	3	19	1	0	8
P26599	PTBP1		KMALIQMGSVEEAVQALIDLHNHDLGENHHLRVSFSK	KMALIQMGSVEEAVQALIDLHNHDLG[612.0506]ENHHLRVSFSK	543	612.051	SU+2P-H2S	0	0	0	1	0
Q96KR1	ZFR		ALKGVLR	ALKG[612.0506]VLR	787	612.051	SU+2P-H2S	2	4	6	0	0
O14979	HNRNPDL		ALKGKEPPK	ALKG[612.0506]KEPPK	228	612.051	SU+2P-H2S	1	0	0	0	0
Q01130	SRSF2		RYGGGGYGR	RY[612.0506]GGGGYGR	110	612.051	SU+2P-H2S	1	1	3	0	0
P52597	HNRNPF		IGHRYIEVFKSSQEEVR	IGHR[612.0506]YIEVFKSSQEEVR	179	612.051	SU+2P-H2S	0	0	1	0	0
P52597	HNRNPF		IGHRYIEVFK	IGHR[612.0506]YIEVFK	179	612.051	SU+2P-H2S	8	14	9	9	5
P09651	HNRNPA1	Q32P51	KLFIGGLSFETTDESLR	KL[612.0506]FIGGLSFETTDESLR	16	612.051	SU+2P-H2S	0	5	18	0	1
P26599	PTBP1		KMALIQMGSVEEAVQALIDLHNHDLGENHHLRVSFSK	KMALIQMGSVEEAVQALIDLHNHDLGENHHLR[612.0506]VSFSK	549	612.051	SU+2P-H2S	1	0	0	0	0
Q01085	TIAL1	P31483	TNWATRKPPAPK	TNWATR[612.0506]KPPAPK	175	612.051	SU+2P-H2S	12	12	17	0	5
P62910	RPL32		AALRPLVKPK	A[612.0506]ALRPLVKPK	2	612.051	SU+2P-H2S	1	1	0	0	0
P23246	SFPQ		VRFATHAAALSVR	V[612.0506]RFATHAAALSVR	364	612.051	SU+2P-H2S	1	0	0	0	0
Q15717	ELAVL1	P26378, Q12926	VIRDFNTNK	V[612.0506]IRDFNTNK	275	612.051	SU+2P-H2S	0	1	0	0	0
P26599	PTBP1		VIHIRKLPIDVTEGEVISLGLPFGK	V[612.0506]IHIRKLPIDVTEGEVISLGLPFGK	60	612.051	SU+2P-H2S	1	0	0	0	0
P14866	HNRNPL		VFSGKSER	V[612.0506]FSGKSER	534	612.051	SU+2P-H2S	2	0	1	0	0
P26599	PTBP1		ITLSKHQNVQLPR	ITLSKH[612.0506]QNVQLPR	437	612.051	SU+2P-H2S	62	83	78	9	25
Q99729	HNRNPAB		KAMAMKK	KAMA[612.0506]MKK	146	612.051	SU+2P-H2S	1	0	0	0	0
P23246	SFPQ		DKLESEMEDAYHEHQANLLR	DKLESEMEDAYHEHQAN[612.0506]LLR	533	612.051	SU+2P-H2S	0	0	0	0	1
Q00341	HDLBP		DKFPEVIINFPDPAQK	DKFPEVIINFPDP[612.0506]AQK	547	612.051	SU+2P-H2S	0	0	1	0	0
P31943	HNRNPH1		DKANMQHRYVELFLNSTAGASGGAYEHR	DKA[612.0506]NMQHRYVELFLNSTAGASGGAYEHR	350	612.051	SU+2P-H2S	0	1	0	0	0
P31943	HNRNPH1		DKANMQHRYVELFLNSTAGASGGAYEHR	DKAN[612.0506]MQHRYVELFLNSTAGASGGAYEHR	351	612.051	SU+2P-H2S	1	2	0	0	0
P31943	HNRNPH1		DKANMQHRYVELFLNSTAGASGGAYEHR	DKANMQ[612.0506]HRYVELFLNSTAGASGGAYEHR	353	612.051	SU+2P-H2S	1	0	0	0	0
P22626	HNRNPA2B1		GFGDGYNGYGGGPGGGNFGGSPGYGGGR	GFGD[612.0506]GYNGYGGGPGGGNFGGSPGYGGGR	242	612.051	SU+2P-H2S	0	0	1	0	0
Q86V81	ALYREF		QLPDKWQHDLFDSGFGGGAGVETGGK	QLPDKWQH[612.0506]DLFDSGFGGGAGVETGGK	89	612.051	SU+2P-H2S	4	1	6	0	0
P67809	YBX1		QNMYRGYRPR	QNMY[612.0506]RGYRPR	238	612.051	SU+2P-H2S	2	2	0	0	0
P67809	YBX1		QNMYRGYRPR	QNMYRG[612.0506]YRPR	240	612.051	SU+2P-H2S	0	1	0	0	0
Q86V81	ALYREF		QLPDKWQHDLFDSGFGGGAGVETGGK	QLP[612.0506]DKWQHDLFDSGFGGGAGVETGGK	84	612.051	SU+2P-H2S	3	0	7	0	1
P14866	HNRNPL		QPPLLGDHPAEYGGPHGGYHSHYHDEGYGPPPPHYEGR	QPPLLGDHPAEYGGPHGG[612.0506]YHSHYHDEGYGPPPPHYEGR	323	612.051	SU+2P-H2S	1	0	0	0	0
Q01085	TIAL1	P31483	TNWATRKPPAPK	TNWATRK[612.0506]PPAPK	176	612.051	SU+2P-H2S	0	0	1	0	0
P07910	HNRNPC		DYYDRMYSYPAR	DYYDR[612.0506]MYSYPAR	135	612.051	SU+2P-H2S	0	1	0	0	0
P22626	HNRNPA2B1		NMGGPYGGGNYGPGGSGGSGGYGGRSR	NM[15.9949]GGPYGGGNYGPGGSGGSGGYGG[612.0506]RSR	349	612.051	SU+2P-H2S	1	0	0	0	0
P22626	HNRNPA2B1		NMGGPYGGGNYGPGGSGGSGGYGGR	NMG[612.0506]GPYGGGNYGPGGSGGSGGYGGR	328	612.051	SU+2P-H2S	0	0	1	0	0
P22626	HNRNPA2B1		NMGGPYGGGNYGPGGSGGSGGYGGR	NMGGP[612.0506]YGGGNYGPGGSGGSGGYGGR	330	612.051	SU+2P-H2S	1	0	3	0	0
P22626	HNRNPA2B1		GFGFVTFDDHDPVDKIVLQKYHTINGHNAEVR	GFGFVTFDDHDPVDKIVLQ[612.0506]KYHTINGHNAEVR	172	612.051	SU+2P-H2S	2	0	3	0	2
P22626	HNRNPA2B1		GFGFVTFDDHDPVDKIVLQKYHTINGHNAEVR	GFGFVTFDDHDPVDKIVLQK[612.0506]YHTINGHNAEVR	173	612.051	SU+2P-H2S	2	2	2	0	0
P22626	HNRNPA2B1		GFGFVTFDDHDPVDKIVLQKYHTINGHNAEVR	GFGFVTFDDHDPVDKIVLQKY[612.0506]HTINGHNAEVR	174	612.051	SU+2P-H2S	0	1	0	0	0
Q7KZF4	SND1		KLRPLYDIPYMFEAR	KL[612.0506]RPLYDIPYMFEAR	390	612.051	SU+2P-H2S	2	0	0	0	0
P22626	HNRNPA2B1		KLFIGGLSFETTEESLRNYYEQWGK	KL[612.0506]FIGGLSFETTEESLRNYYEQWGK	23	612.051	SU+2P-H2S	2	0	0	0	0
P22626	HNRNPA2B1		KLFIGGLSFETTEESLR	KL[612.0506]FIGGLSFETTEESLR	23	612.051	SU+2P-H2S	5	10	24	0	1
O14979	HNRNPDL		INASKNQQDDGKMFIGGLSWDTSK	INASKNQQDDGKM[15.9949]FIGGLSW[612.0506]DTSK	157	612.051	SU+2P-H2S	0	0	1	0	0
Q08211	DHX9		YGDGPRPPK	YGDG[612.0506]PRPPK	1158	612.051	SU+2P-H2S	0	1	3	0	0
P84103	SRSF3	Q16629	NPPGFAFVEFEDPR	NP[612.0506]PGFAFVEFEDPR	45	612.051	SU+2P-H2S	0	0	1	0	0
P31942	HNRNPH3		DKNNMQHRYIELFLNSTPGGGSGMGGSGMGGYGR	DKNNM[15.9949]QHRY[612.0506]IELFLNSTPGGGSGM[15.9949]GGSGMGGYGR	262	612.051	SU+2P-H2S	1	0	0	0	0
P31942	HNRNPH3		DKNNMQHRYIELFLNSTPGGGSGMGGSGMGGYGR	DKNNM[15.9949]QHRYI[612.0506]ELFLNSTPGGGSGM[15.9949]GGSGMGGYGR	263	612.051	SU+2P-H2S	0	1	0	0	0
P14866	HNRNPL		RPSSVKVFSGK	RPSSVKVF[612.0506]SGK	535	612.051	SU+2P-H2S	0	1	0	0	0
P26599	PTBP1		ENALVQMADGNQAQLAMSHLNGHKLHGKPIR	ENALVQMADGNQAQLAM[612.0506]SHLNGHKLHGKPIR	417	612.051	SU+2P-H2S	0	0	1	0	0
P26599	PTBP1		ENALVQMADGNQAQLAMSHLNGHKLHGKPIR	ENALVQMADGNQAQLAMSHLNGHKLH[612.0506]GKPIR	426	612.051	SU+2P-H2S	0	1	1	0	0
P26599	PTBP1		ELKTDSSPNQAR	ELKT[612.0506]DSSPNQAR	138	612.051	SU+2P-H2S	0	0	1	0	0
Q8IY81	FTSJ3		EKRHVTYVVAK	EKR[612.0506]HVTYVVAK	796	612.051	SU+2P-H2S	1	0	0	0	0
Q96I24	FUBP3		EKDQADFRGVR	EKDQADF[612.0506]RGVR	240	612.051	SU+2P-H2S	1	1	1	0	0
P22626	HNRNPA2B1		GFGFVTFDDHDPVDKIVLQKYHTINGHNAEVR	GFGFVTFDDHDPVDKIVL[612.0506]QKYHTINGHNAEVR	171	612.051	SU+2P-H2S	1	1	4	0	1
P38159	RBMX		SGGPPPKR	SGG[612.0506]PPPKR	159	612.051	SU+2P-H2S	3	0	5	0	0
P07910	HNRNPC		DYYDRMYSYPAR	DYYDRM[612.0506]YSYPAR	136	612.051	SU+2P-H2S	0	0	2	0	0
P38159	RBMX	Q96E39	DYTYRDYGHSSSR	DYT[612.0506]YRDYGHSSSR	242	612.051	SU+2P-H2S	0	1	2	0	0
P38159	RBMX	Q96E39	DYTYRDYGHSSSR	DYTY[612.0506]RDYGHSSSR	243	612.051	SU+2P-H2S	2	1	5	0	0
Q9BUJ2	HNRNPUL1		RTDEEGKDVPDHAVLEMK	RTDEEGKDVP[612.0506]DHAVLEMK	554	612.051	SU+2P-H2S	0	1	0	0	0
P09651	HNRNPA1	A0A2R8Y4L2	RSRGFGFVTYATVEEVDAAMNAR	RSR[612.0506]GFGFVTYATVEEVDAAM[15.9949]NAR	55	612.051	SU+2P-H2S	2	0	0	0	0
P62995	TRA2B		RRDYYDR	RR[612.0506]DYYDR	219	612.051	SU+2P-H2S	1	1	2	0	0
P51991	HNRNPA3		RRGEEGHDPK	RRG[612.0506]EEGHDPK	22	612.051	SU+2P-H2S	1	0	0	0	0
P51991	HNRNPA3		KLFIGGLSFETTDDSLR	KL[612.0506]FIGGLSFETTDDSLR	37	612.051	SU+2P-H2S	1	1	2	0	0
P38919	EIF4A3		KLDYGQHVVAGTPGR	KL[612.0506]DYGQHVVAGTPGR	153	612.051	SU+2P-H2S	2	2	0	0	0
P38159	RBMX	Q96E39	DYSDHPSGGSYRDSYESYGNSR	DYSDHP[612.0506]SGGSYRDSYESYGNSR	276	612.051	SU+2P-H2S	0	1	0	0	0
P26599	PTBP1		DYGNSPLHR	DYGNSP[612.0506]LHR	460	612.051	SU+2P-H2S	0	0	2	0	0
P22626	HNRNPA2B1		NMGGPYGGGNYGPGGSGGSGGYGGRSR	NM[15.9949]GGPYGGGNYGPGG[612.0506]SGGSGGYGGRSR	340	612.051	SU+2P-H2S	0	1	1	0	0
Q9NZB2	FAM120A		ILRRQELDAFLAQALSPK	ILRRQE[612.0506]LDAFLAQALSPK	735	612.051	SU+2P-H2S	2	0	0	0	0
Q92879	CELF1	O95319	ILRGPDGLSR	ILRG[612.0506]PDGLSR	142	612.051	SU+2P-H2S	1	0	0	0	0
Q14103	HNRNPD		IMEKKYHNVGLSK	IM[15.9949]EK[612.0506]KYHNVGLSK	242	612.051	SU+2P-H2S	2	0	0	0	0
Q14103	HNRNPD		IMEKKYHNVGLSK	IMEK[612.0506]KYHNVGLSK	242	612.051	SU+2P-H2S	1	0	0	0	0
Q14103	HNRNPD		IMEKKYHNVGLSK	IMEKK[612.0506]YHNVGLSK	243	612.051	SU+2P-H2S	0	1	0	0	0
Q9NZB2	FAM120A		ILRRQELDAFLAQALSPK	IL[612.0506]RRQELDAFLAQALSPK	731	612.051	SU+2P-H2S	0	0	1	0	0
Q96PK6	RBM14		INVELSTKGQKK	INVELSTKG[612.0506]QKK	150	612.051	SU+2P-H2S	1	0	1	0	0
P26599	PTBP1		KLPIDVTEGEVISLGLPFGKVTNLLMLK	KLPIDVTEGEVISLGLPFGKVT[612.0506]NLLMLK	86	612.051	SU+2P-H2S	1	0	0	0	0
P43243	MATR3		KLVLRIPNR	KLVLRIP[612.0506]NR	580	612.051	SU+2P-H2S	1	0	0	0	0
Q7KZF4	SND1		KLRPLYDIPYMFEAR	KLR[612.0506]PLYDIPYMFEAR	391	612.051	SU+2P-H2S	1	0	0	0	0
P23246	SFPQ		YGEPGEVFINKGKGFGFIK	YGEPGEV[612.0506]FINKGKGFGFIK	326	612.051	SU+2P-H2S	1	1	1	0	0
Q01130	SRSF2		RYGGGGYGR	RYGGG[612.0506]GYGR	113	612.051	SU+2P-H2S	1	0	0	0	0
Q01085	TIAL1	P31483	TNWATRKPPAPK	TNWATRKP[612.0506]PAPK	177	612.051	SU+2P-H2S	3	7	3	0	2
P48634	PRRC2A		ALYPGALGRPPPMPPMNFDPR	ALYPGALGRPPPM[612.0506]PPMNFDPR	714	612.051	SU+2P-H2S	0	0	1	0	0
Q96PK6	RBM14		ALVVEMSRPRPLNTWK	ALVVE[612.0506]MSRPRPLNTWK	69	612.051	SU+2P-H2S	1	1	0	0	0
P22626	HNRNPA2B1		GFGDGYNGYGGGPGGGNFGGSPGYGGGR	GFGDG[612.0506]YNGYGGGPGGGNFGGSPGYGGGR	243	612.051	SU+2P-H2S	0	0	1	0	0
P22626	HNRNPA2B1		GFGDGYNGYGGGPGGGNFGGSPGYGGGR	GFGDGYN[612.0506]GYGGGPGGGNFGGSPGYGGGR	245	612.051	SU+2P-H2S	1	0	0	0	0
P22626	HNRNPA2B1		GFGDGYNGYGGGPGGGNFGGSPGYGGGR	GFGDGYNGYG[612.0506]GGPGGGNFGGSPGYGGGR	248	612.051	SU+2P-H2S	0	2	1	0	0
P22626	HNRNPA2B1		GFGDGYNGYGGGPGGGNFGGSPGYGGGR	GFGDGYNGYGGGP[612.0506]GGGNFGGSPGYGGGR	251	612.051	SU+2P-H2S	1	0	0	0	0
P22626	HNRNPA2B1		GFGDGYNGYGGGPGGGNFGGSPGYGGGR	GFGDGYNGYGGGPGG[612.0506]GNFGGSPGYGGGR	253	612.051	SU+2P-H2S	1	0	0	0	0
P22626	HNRNPA2B1		NMGGPYGGGNYGPGGSGGSGGYGGRSR	NM[15.9949]GGPYGGGNYGPGGSGGSG[612.0506]GYGGRSR	345	612.051	SU+2P-H2S	1	0	0	0	0
P22626	HNRNPA2B1		NMGGPYGGGNYGPGGSGGSGGYGGR	NM[15.9949]GGPYGGGNYGPGGSGGSG[612.0506]GYGGR	345	612.051	SU+2P-H2S	1	0	0	0	0
Q9Y2T7	YBX2		RWCPPPFFYR	RWC[612.0506]PPPFFYR	224	612.051	SU+2P-H2S	1	0	0	0	0
Q96EP5	DAZAP1		FGVVTEVVMIYDAEKQRPR	FGVVTEVV[612.0506]M[15.9949]IYDAEKQRPR	143	612.051	SU+2P-H2S	1	0	0	0	0
Q96EP5	DAZAP1		FGVVTEVVMIYDAEKQRPR	FGVVTEVVM[612.0506]IYDAEKQRPR	144	612.051	SU+2P-H2S	1	0	0	0	0
Q96EP5	DAZAP1		FGVVTEVVMIYDAEKQRPR	FGVVTEVVMIYDA[612.0506]EKQRPR	148	612.051	SU+2P-H2S	2	0	0	0	0
Q86V81	ALYREF		QLPDKWQHDLFDSGFGGGAGVETGGK	QLPDK[612.0506]WQHDLFDSGFGGGAGVETGGK	86	612.051	SU+2P-H2S	0	1	1	0	0
P22626	HNRNPA2B1		NMGGPYGGGNYGPGGSGGSGGYGGRSRY	NM[15.9949]GGPYGGGNYGP[612.0506]GGSGGSGGYGGRSRY	338	612.051	SU+2P-H2S	3	0	0	0	0
P22626	HNRNPA2B1		NMGGPYGGGNYGPGGSGGSGGYGGRSR	NM[15.9949]GGPYGGGNYGP[612.0506]GGSGGSGGYGGRSR	338	612.051	SU+2P-H2S	0	1	1	0	3
P07910	HNRNPC		GFAFVQYVNERNAR	GFAFVQY[612.0506]VNERNAR	57	612.051	SU+2P-H2S	0	0	0	0	1
P22626	HNRNPA2B1		NMGGPYGGGNYGPGGSGGSGGYGGRSR	NM[15.9949]GGPYGGGNYGPGGSG[612.0506]GSGGYGGRSR	342	612.051	SU+2P-H2S	1	0	0	0	0
P22626	HNRNPA2B1		NMGGPYGGGNYGPGGSGGSGGYGGRSRY	NM[15.9949]GGPYGGGNYGPGGSGG[612.0506]SGGYGGRSRY	343	612.051	SU+2P-H2S	0	1	0	0	0
P48634	PRRC2A		ALYPGALGRPPPMPPMNFDPR	ALYPGAL[612.0506]GRPPPMPPMNFDPR	708	612.051	SU+2P-H2S	0	0	1	0	0
P52597	HNRNPF		IGHRYIEVFK	IGH[612.0506]RYIEVFK	178	612.051	SU+2P-H2S	4	19	10	2	3
P31942	HNRNPH3		IGHRYIEIFR	IGH[612.0506]RYIEIFR	83	612.051	SU+2P-H2S	6	8	4	2	3
P31943	HNRNPH1	P55795	IGHRYIEIFKSSR	IGH[612.0506]RYIEIFKSSR	178	612.051	SU+2P-H2S	0	2	1	0	0
P31943	HNRNPH1	P55795	IGHRYIEIFK	IGH[612.0506]RYIEIFK	178	612.051	SU+2P-H2S	5	17	13	3	1
P15880	RPS2		KLLMMAGIDDCYTSARGCTATLGNFAK	KLLMMAG[612.0506]IDDCYTSARGCTATLGNFAK	218	612.051	SU+2P-H2S	0	0	2	0	0
P38159	RBMX	Q96E39	DYGHSSSRDDYPSR	DYGHSSSR[612.0506]DDYPSR	252	612.051	SU+2P-H2S	0	0	1	0	0
Q96PK6	RBM14		ALVVEMSRPRPLNTWK	ALVVEMSRP[612.0506]RPLNTWK	73	612.051	SU+2P-H2S	2	1	0	0	0
P15880	RPS2		KLLMMAGIDDCYTSARGCTATLGNFAK	KLLMMAGID[612.0506]DCYTSARGCTATLGNFAK	220	612.051	SU+2P-H2S	0	0	3	0	0
P15880	RPS2		KLLMMAGIDDCYTSARGCTATLGNFAK	KLLMMAGIDDC[612.0506]YTSARGCTATLGNFAK	222	612.051	SU+2P-H2S	0	0	1	0	0
P09651	HNRNPA1		SSGPYGGGGQYFAKPR	SSGPYGGGGQY[612.0506]FAKPR	347	612.051	SU+2P-H2S	4	2	8	0	1
Q86V81	ALYREF		QLPDKWQHDLFDSGFGGGAGVETGGK	QLPDKWQHDL[612.0506]FDSGFGGGAGVETGGK	91	612.051	SU+2P-H2S	2	1	0	0	0
Q86V81	ALYREF		QLPDKWQHDLFDSGFGGGAGVETGGK	QLPDKWQHDLF[612.0506]DSGFGGGAGVETGGK	92	612.051	SU+2P-H2S	3	1	2	0	0
Q14694	USP10		DIRPGAAFEPTYIYR	DIRP[612.0506]GAAFEPTYIYR	495	612.051	SU+2P-H2S	0	0	1	0	0
Q9BX46	RBM24	Q9H0Z9	KANVNLAYLGAKPR	KANVNLAYLG[612.0506]AKPR	89	612.051	SU+2P-H2S	5	23	13	4	0
P31942	HNRNPH3		DKNNMQHRYIELFLNSTPGGGSGMGGSGMGGYGR	DKNNMQ[612.0506]HRYIELFLNSTPGGGSGM[15.9949]GGSGMGGYGR	259	612.051	SU+2P-H2S	1	0	1	0	0
P31942	HNRNPH3		DKNNMQHRYIELFLNSTPGGGSGMGGSGMGGYGR	DKNNMQ[612.0506]HRYIELFLNSTPGGGSGMGGSGMGGYGR	259	612.051	SU+2P-H2S	4	7	0	0	0
P07910	HNRNPC	B2RXH8, B7ZW38, O60812, P0DMR1	SDVEAIFSKYGK	SDVEAIFSK[612.0506]YGK	39	612.051	SU+2P-H2S	1	0	0	0	0
Q00839	HNRNPU		NQSQGYNQWQQGQFWGQKPWSQHYHQGYY	NQSQGY[612.0506]NQWQQGQFWGQKPWSQHYHQGYY	802	612.051	SU+2P-H2S	0	0	1	0	0
P17844	DDX5		FGGSRAGPLSGK	FGG[612.0506]SRAGPLSGK	23	612.051	SU+2P-H2S	2	0	0	0	0
Q15717	ELAVL1		FGGPVHHQAQR	FGG[612.0506]PVHHQAQR	209	612.051	SU+2P-H2S	1	0	3	0	0
P35637	FUS		FGGPRDQGSR	FGG[612.0506]PRDQGSR	267	612.051	SU+2P-H2S	0	1	0	0	0
Q15717	ELAVL1		FGGPVHHQAQR	FG[612.0506]GPVHHQAQR	208	612.051	SU+2P-H2S	1	0	0	0	0
P84103	SRSF3		AFGYYGPLRSVWVAR	AFGYYGPLRSVW[612.0506]VAR	40	612.051	SU+2P-H2S	0	1	0	0	0
P52272	HNRNPM		RGGNRFEPYANPTK	RGGN[612.0506]RFEPYANPTK	59	612.051	SU+2P-H2S	0	2	0	0	0
P22626	HNRNPA2B1		NMGGPYGGGNYGPGGSGGSGGYGGRSR	NM[15.9949]GGPYGGGNYGPG[612.0506]GSGGSGGYGGRSR	339	612.051	SU+2P-H2S	0	1	1	0	0
P22626	HNRNPA2B1	A0A2R8Y4L2, P09651, P51991, Q13151, Q32P51	KLFVGGIK	KLFV[612.0506]GGIK	116	612.051	SU+2P-H2S	0	0	2	0	0
Q15233	NONO		AVVIVDDRGRPSGK	AVVIVDDRGR[612.0506]PSGK	186	612.051	SU+2P-H2S	0	1	3	0	1
Q8WXF1	PSPC1		YGEPSEVFINRDRGFGFIR	YGEPSEVF[612.0506]INRDRGFGFIR	112	612.051	SU+2P-H2S	1	0	0	0	0
P26599	PTBP1		KLPIDVTEGEVISLGLPFGKVTNLLMLK	KLPIDVTEGEVISLGLPFGKVTNL[612.0506]LMLK	88	612.051	SU+2P-H2S	1	0	0	0	0
P26599	PTBP1		KLPIDVTEGEVISLGLPFGKVTNLLMLK	KLPIDVTEGEVISLGLPFGKVTNLL[612.0506]MLK	89	612.051	SU+2P-H2S	1	0	0	0	0
Q86V81	ALYREF		QLPDKWQHDLFDSGFGGGAGVETGGK	QLPDKW[612.0506]QHDLFDSGFGGGAGVETGGK	87	612.051	SU+2P-H2S	2	5	8	0	0
Q1KMD3	HNRNPUL2		DYEYNRYRDYYR	DYEY[612.0506]NRYRDYYR	708	612.051	SU+2P-H2S	2	1	0	0	0
Q1KMD3	HNRNPUL2		DYEYNRYRDYYR	DYEYNR[612.0506]YRDYYR	710	612.051	SU+2P-H2S	1	0	0	0	0
P22626	HNRNPA2B1		NMGGPYGGGNYGPGGSGGSGGYGGRSR	NM[15.9949]GGPYGG[612.0506]GNYGPGGSGGSGGYGGRSR	333	612.051	SU+2P-H2S	0	0	1	0	0
P22626	HNRNPA2B1		NMGGPYGGGNYGPGGSGGSGGYGGRSR	NM[15.9949]GGPYGGGNYG[612.0506]PGGSGGSGGYGGRSR	337	612.051	SU+2P-H2S	0	0	1	0	0
P07910	HNRNPC		GFAFVQYVNERNAR	GFAFVQYV[612.0506]NERNAR	58	612.051	SU+2P-H2S	1	3	2	0	1
P07910	HNRNPC		GFAFVQYVNERNAR	GFAFVQYVN[612.0506]ERNAR	59	612.051	SU+2P-H2S	0	0	5	0	1
Q96PK6	RBM14		ALVVEMSRPRPLNTWK	ALVVEM[612.0506]SRPRPLNTWK	70	612.051	SU+2P-H2S	1	1	0	0	0
Q9UKM9	RALY		VLAGQTLDINMAGEPKPDRPK	VLAGQTLDINM[15.9949]AGEP[612.0506]KPDRPK	93	612.051	SU+2P-H2S	21	29	42	0	0
P38159	RBMX		SGGPPPKRSAPSGPVR	SGGPPP[612.0506]KRSAPSGPVR	162	612.051	SU+2P-H2S	1	0	0	0	0
Q13247	SRSF6	Q08170	VIVEHARGPR	VIVEHAR[612.0506]GPR	71	612.051	SU+2P-H2S	2	1	1	0	0
P22626	HNRNPA2B1		KLFIGGLSFETTEESLR	KLFIGGLSF[612.0506]ETTEESLR	30	612.051	SU+2P-H2S	8	1	0	0	0
P09651	HNRNPA1	Q32P51	KLFIGGLSFETTDESLR	KLFIGGLSF[612.0506]ETTDESLR	23	612.051	SU+2P-H2S	7	6	7	0	3
Q08211	DHX9		YGDGPRPPK	YGDGP[612.0506]RPPK	1159	612.051	SU+2P-H2S	1	0	0	0	0
Q08211	DHX9		YGDGPRPPKMAR	YGDGPRPP[612.0506]KMAR	1162	612.051	SU+2P-H2S	1	0	0	0	0
P52597	HNRNPF		IGHRYIEVFK	IG[612.0506]HRYIEVFK	177	612.051	SU+2P-H2S	5	6	4	0	0
P38159	RBMX	Q96E39	DYAPPPRDYTYRDYGHSSSR	DYAPPPRDY[612.0506]TYRDYGHSSSR	241	612.051	SU+2P-H2S	2	2	0	0	0
Q1KMD3	HNRNPUL2		DWQSYYYHHPQDR	DWQSY[612.0506]YYHHPQDR	725	612.051	SU+2P-H2S	4	7	0	0	0
Q12906	ILF3		TLRGVMR	TLRG[612.0506]VM[15.9949]R	91	612.051	SU+2P-H2S	2	0	0	0	0
Q12906	ILF3		TLRGVMR	TLRG[612.0506]VMR	91	612.051	SU+2P-H2S	1	2	2	0	0
Q9UKM9	RALY		TNVPVKLFAR	TNVPVKL[612.0506]FAR	166	612.051	SU+2P-H2S	0	1	0	0	0
P22626	HNRNPA2B1		NMGGPYGGGNYGPGGSGGSGGYGGR	NM[15.9949]GGPYG[612.0506]GGNYGPGGSGGSGGYGGR	332	612.051	SU+2P-H2S	0	1	0	0	0
P67809	YBX1	P16989	NNPRKYLR	NNPRKY[612.0506]LR	99	612.051	SU+2P-H2S	2	1	0	0	0
P84103	SRSF3		AFGYYGPLRSVWVAR	AFGYYGP[612.0506]LRSVWVAR	35	612.051	SU+2P-H2S	0	2	1	0	0
P22626	HNRNPA2B1		ALSRQEMQEVQSSR	ALS[612.0506]RQEMQEVQSSR	189	612.051	SU+2P-H2S	4	2	4	0	0
Q13247	SRSF6	Q08170	VIVEHARGPRR	VIVEHARGP[612.0506]RR	73	612.051	SU+2P-H2S	1	0	0	0	0
Q13247	SRSF6	Q08170	VIVEHARGPR	VIVEHARGP[612.0506]R	73	612.051	SU+2P-H2S	0	0	4	0	0
P07910	HNRNPC		GFAFVQYVNERNAR	GFAFVQYVNER[612.0506]NAR	61	612.051	SU+2P-H2S	4	7	0	0	2
Q9UKM9	RALY		VLAGQTLDINMAGEPKPDRPK	VLAGQTLDIN[612.0506]MAGEPKPDRPK	88	612.051	SU+2P-H2S	0	0	1	0	1
Q9UKM9	RALY		VLAGQTLDINMAGEPKPDRPK	VLAGQTLDINM[612.0506]AGEPKPDRPK	89	612.051	SU+2P-H2S	0	0	0	1	0
Q9UKM9	RALY		VLAGQTLDINMAGEPKPDRPK	VLAGQTLDINM[15.9949]AG[612.0506]EPKPDRPK	91	612.051	SU+2P-H2S	0	1	2	0	0
Q14011	CIRBP		SGGYGGSRDYYSSR	SGGYGGSRDY[612.0506]YSSR	141	612.051	SU+2P-H2S	3	0	0	0	0
P22626	HNRNPA2B1		KLFIGGLSFETTEESLR	KLF[612.0506]IGGLSFETTEESLR	24	612.051	SU+2P-H2S	2	0	0	0	0
P09651	HNRNPA1	Q32P51	KLFIGGLSFETTDESLR	KLF[612.0506]IGGLSFETTDESLR	17	612.051	SU+2P-H2S	2	1	0	0	0
P22626	HNRNPA2B1	A0A2R8Y4L2, P09651, Q32P51	KLFVGGIKEDTEEHHLR	KLFV[612.0506]GGIKEDTEEHHLR	116	612.051	SU+2P-H2S	0	1	0	0	0
P46782	RPS5		IGRAGTVR	IGRA[612.0506]GTVR	131	612.051	SU+2P-H2S	2	0	1	0	1
P46782	RPS5		IGRAGTVR	IGRAG[612.0506]TVR	132	612.051	SU+2P-H2S	1	1	0	0	0
Q15717	ELAVL1		DKVAGHSLGYGFVNYVTAK	DKVA[612.0506]GHSLGYGFVNYVTAK	57	612.051	SU+2P-H2S	0	0	1	0	0
Q15717	ELAVL1		DKVAGHSLGYGFVNYVTAK	DKVAGHSLGYG[612.0506]FVNYVTAK	64	612.051	SU+2P-H2S	0	0	1	0	0
P31942	HNRNPH3		DKNNMQHRYIELFLNSTPGGGSGMGGSGMGGYGR	DKN[612.0506]NMQHRYIELFLNSTPGGGSGMGGSGMGGYGR	256	612.051	SU+2P-H2S	0	0	1	0	0
P23246	SFPQ		YGEPGEVFINKGKGFGFIK	YGEPGEVF[612.0506]INKGKGFGFIK	327	612.051	SU+2P-H2S	5	4	4	0	0
P23246	SFPQ		YGEPGEVFINKGK	YGEPGEVF[612.0506]INKGK	327	612.051	SU+2P-H2S	0	1	0	0	0
P09651	HNRNPA1	Q32P51	KLFIGGLSFETTDESLR	KLFIG[612.0506]GLSFETTDESLR	19	612.051	SU+2P-H2S	0	0	2	0	0
P22626	HNRNPA2B1		KLFIGGLSFETTEESLR	KLFIGG[612.0506]LSFETTEESLR	27	612.051	SU+2P-H2S	0	1	0	0	0
P22626	HNRNPA2B1		KLFIGGLSFETTEESLR	KLFIGGL[612.0506]SFETTEESLR	28	612.051	SU+2P-H2S	1	0	0	0	0
Q13151	HNRNPA0		KLFVGGLKGDVAEGDLIEHFSQFGTVEK	KLFVG[612.0506]GLKGDVAEGDLIEHFSQFGTVEK	103	612.051	SU+2P-H2S	1	0	0	0	0
P31942	HNRNPH3		IGHRYIEIFR	IG[612.0506]HRYIEIFR	82	612.051	SU+2P-H2S	2	2	2	0	1
P31943	HNRNPH1	P55795	IGHRYIEIFKSSR	IG[612.0506]HRYIEIFKSSR	177	612.051	SU+2P-H2S	0	1	0	0	0
P31943	HNRNPH1	P55795	IGHRYIEIFK	IG[612.0506]HRYIEIFK	177	612.051	SU+2P-H2S	3	7	5	0	0
Q1KMD3	HNRNPUL2		DWQSYYYHHPQDR	DWQSYY[612.0506]YHHPQDR	726	612.051	SU+2P-H2S	1	0	0	0	0
Q1KMD3	HNRNPUL2		DWQSYYYHHPQDR	DWQSYYY[612.0506]HHPQDR	727	612.051	SU+2P-H2S	0	6	0	0	0
Q1KMD3	HNRNPUL2		DWQSYYYHHPQDR	DWQSYYYH[612.0506]HPQDR	728	612.051	SU+2P-H2S	1	1	0	0	0
Q1KMD3	HNRNPUL2		DWQSYYYHHPQDRDR	DWQSYYYHHP[612.0506]QDRDR	730	612.051	SU+2P-H2S	2	0	0	0	0
P22626	HNRNPA2B1	A0A2R8Y4L2, P09651, Q32P51	KLFVGGIKEDTEEHHLR	KLFVG[612.0506]GIKEDTEEHHLR	117	612.051	SU+2P-H2S	1	2	0	0	0
P22626	HNRNPA2B1	A0A2R8Y4L2, P09651, P51991, Q13151, Q32P51	KLFVGGIK	KLFVG[612.0506]GIK	117	612.051	SU+2P-H2S	1	1	1	0	0
Q13151	HNRNPA0		KLFVGGLKGDVAEGDLIEHFSQFGTVEK	KLFVGGLK[612.0506]GDVAEGDLIEHFSQFGTVEK	106	612.051	SU+2P-H2S	1	0	0	0	0
Q9NX07	TRNAU1AP		FKLNYATYGK	FKLNYAT[612.0506]YGK	85	612.051	SU+2P-H2S	0	0	2	0	0
P26599	PTBP1	O95758, Q9UKA9	FKKPGSK	FKKP[612.0506]GSK	467	612.051	SU+2P-H2S	1	0	0	0	0
P31943	HNRNPH1		FIYTREGRPSGEAFVELESEDEVK	FIY[612.0506]TREGRPSGEAFVELESEDEVK	47	612.051	SU+2P-H2S	1	0	0	0	0
P31943	HNRNPH1		FIYTREGRPSGEAFVELESEDEVK	FIYT[612.0506]REGRPSGEAFVELESEDEVK	48	612.051	SU+2P-H2S	1	0	0	0	0
Q13151	HNRNPA0		FHPIQGHRVEVK	FHPIQG[612.0506]HRVEVK	165	612.051	SU+2P-H2S	0	1	0	0	0
P61313	RPL15		FHHTIGGSR	FHHT[612.0506]IGGSR	183	612.051	SU+2P-H2S	1	0	0	0	0
P61313	RPL15		FHHTIGGSR	FHHTI[612.0506]GGSR	184	612.051	SU+2P-H2S	0	1	0	0	0
Q9BX46	RBM24	Q9H0Z9	KANVNLAYLGAKPR	KANVNLAYL[612.0506]GAKPR	88	612.051	SU+2P-H2S	0	1	1	1	0
Q9BX46	RBM24	Q9H0Z9	KANVNLAYLGAK	KANVNLAYL[612.0506]GAK	88	612.051	SU+2P-H2S	0	1	0	0	0
P31942	HNRNPH3		DKNNMQHRYIELFLNSTPGGGSGMGGSGMGGYGR	DKNN[612.0506]MQHRYIELFLNSTPGGGSGM[15.9949]GGSGMGGYGR	257	612.051	SU+2P-H2S	0	1	0	0	0
P67809	YBX1	P16989	NNPRKYLR	NNPRK[612.0506]YLR	98	612.051	SU+2P-H2S	2	0	1	0	0
Q9Y2T7	YBX2		NNPRKFLR	NNPRK[612.0506]FLR	133	612.051	SU+2P-H2S	1	0	0	0	0
P52272	HNRNPM		GDFFPPERPQQLPHGLGGIGMGLGPGGQPIDANHLNK	GDFF[612.0506]PPERPQQLPHGLGGIGM[15.9949]GLGPGGQPIDANHLNK	289	612.051	SU+2P-H2S	3	0	2	0	0
Q13247	SRSF6	Q08170	VIVEHARGPR	VIVEHARG[612.0506]PR	72	612.051	SU+2P-H2S	6	12	10	0	1
P22626	HNRNPA2B1		NMGGPYGGGNYGPGGSGGSGGYGGR	NM[15.9949]G[612.0506]GPYGGGNYGPGGSGGSGGYGGR	328	612.051	SU+2P-H2S	0	1	1	0	0
Q14011	CIRBP		SGGYGGSRDYYSSR	SGGYGG[612.0506]SRDYYSSR	137	612.051	SU+2P-H2S	1	0	0	0	0
P61978	HNRNPK		IILDLISESPIKGR	IILDLISESP[612.0506]IKGR	217	612.051	SU+2P-H2S	1	0	0	0	0
O95319	CELF2		TLPGMHHPIQMKPADSEK	TLPG[612.0506]MHHPIQMKPADSEK	111	612.051	SU+2P-H2S	0	1	0	0	0
Q8TDN6	BRIX1		TLLPHDPTADVFVTPAEEKPIEIQWVKPEPK	TLLPHDPTADVFVTPAEEKPIEIQWVKPEP[612.0506]K	325	612.051	SU+2P-H2S	0	0	3	0	0
P22626	HNRNPA2B1		KLFIGGLSFETTEESLRNYYEQWGK	KLFIGGLS[612.0506]FETTEESLRNYYEQWGK	29	612.051	SU+2P-H2S	3	0	0	0	0
P22626	HNRNPA2B1		KLFIGGLSFETTEESLR	KLFIGGLS[612.0506]FETTEESLR	29	612.051	SU+2P-H2S	2	4	3	0	0
P09651	HNRNPA1	Q32P51	KLFIGGLSFETTDESLR	KLFIGGLS[612.0506]FETTDESLR	22	612.051	SU+2P-H2S	4	8	22	0	1
P51991	HNRNPA3		KLFIGGLSFETTDDSLR	KLFIGGLS[612.0506]FETTDDSLR	43	612.051	SU+2P-H2S	2	0	0	0	1
P09651	HNRNPA1	Q32P51	KLFIGGLSFETTDESLR	KLFIGGL[612.0506]SFETTDESLR	21	612.051	SU+2P-H2S	1	0	0	0	0
P09651	HNRNPA1		SSGPYGGGGQYFAKPR	SSGPYGGGGQ[612.0506]YFAKPR	346	612.051	SU+2P-H2S	0	0	0	0	1
Q9BRT6	LLPH		TLLDQHGQYPIWMNQRQR	TLLDQHGQYP[612.0506]IWMNQRQR	94	612.051	SU+2P-H2S	2	2	0	0	0
Q8NC51	SERBP1		IIDRRPER	IIDRRP[612.0506]ER	128	612.051	SU+2P-H2S	1	0	0	0	0
Q9Y2R4	DDX52		IHMIHKAAVAAK	IHMIH[612.0506]KAAVAAK	269	612.051	SU+2P-H2S	1	0	0	0	0
Q96EP5	DAZAP1		FGVVTEVVMIYDAEKQRPR	FGVVTEVVMIYDAEKQR[612.0506]PR	152	612.051	SU+2P-H2S	1	0	0	0	0
Q969S3	ZNF622		FGLSRAVAVAK	FGL[612.0506]SRAVAVAK	406	612.051	SU+2P-H2S	0	0	2	0	0
P14866	HNRNPL		SDALETLGFLNHYQMKNPNGPYPYTLK	SDALETLGFLNHYQM[15.9949]KNP[612.0506]NGPYPYTLK	570	612.051	SU+2P-H2S	0	2	1	0	0
P14866	HNRNPL		SDALETLGFLNHYQMKNPNGPYPYTLK	SDALETLGFLNHYQM[15.9949]KNPNG[612.0506]PYPYTLK	572	612.051	SU+2P-H2S	2	3	1	0	0
Q12906	ILF3		SGGNSYGSGGASYNPGSHGGYGGGSGGGSSYQGK	SGGNSYGSGGASYNPGSHG[612.0506]GYGGGSGGGSSYQGK	834	612.051	SU+2P-H2S	1	0	0	0	0
P26599	PTBP1		NQAFIEMNTEEAANTMVNYYTSVTPVLRGQPIYIQFSNHK	NQAFIEM[15.9949]NTEEAANTMVNYYTSVTPVLRGQP[612.0506]IYIQFSNHK	125	612.051	SU+2P-H2S	1	0	0	0	0
P26599	PTBP1		NQAFIEMNTEEAANTMVNYYTSVTPVLRGQPIYIQFSNHKELK	NQAFIEMNTEEAANTMVNYYTSVTP[612.0506]VLRGQPIYIQFSNHKELK	119	612.051	SU+2P-H2S	1	0	0	0	0
P61978	HNRNPK		IKQIRHESGASIK	IKQI[612.0506]RHESGASIK	413	612.051	SU+2P-H2S	2	2	0	0	1
P31943	HNRNPH1	P55795	DRETMGHRYVEVFK	DR[612.0506]ETMGHRYVEVFK	75	612.051	SU+2P-H2S	0	0	1	0	0
P52597	HNRNPF		DRESMGHRYIEVFK	DR[612.0506]ESMGHRYIEVFK	75	612.051	SU+2P-H2S	0	1	0	0	0
P52272	HNRNPM		GDFFPPERPQQLPHGLGGIGMGLGPGGQPIDANHLNK	GDFFPPERPQQLP[612.0506]HGLGGIGM[15.9949]GLGPGGQPIDANHLNK	298	612.051	SU+2P-H2S	16	12	5	0	0
P52272	HNRNPM		RGGNRFEPYANPTK	RGGNR[612.0506]FEPYANPTK	60	612.051	SU+2P-H2S	2	0	0	0	0
Q99729	HNRNPAB		RGFVFITFK	RGFVF[612.0506]ITFK	199	612.051	SU+2P-H2S	2	0	1	0	0
P31483	TIA1		DTSSSTVVSTQRSQDHFHVFVGDLSPEITTEDIK	DTSSSTVV[612.0506]STQRSQDHFHVFVGDLSPEITTEDIK	97	612.051	SU+2P-H2S	1	0	0	0	0
P31483	TIA1		DTSSSTVVSTQRSQDHFHVFVGDLSPEITTEDIKAAFAPFGR	DTSSSTVVSTQRS[612.0506]QDHFHVFVGDLSPEITTEDIKAAFAPFGR	102	612.051	SU+2P-H2S	2	0	0	0	0
P38159	RBMX	Q96E39	DSYGGPPRREPLPSR	DSYGG[612.0506]PPRREPLPSR	192	612.051	SU+2P-H2S	1	0	0	0	0
P38159	RBMX	Q96E39	DSYGGPPRREPLPSR	DSYGGP[612.0506]PRREPLPSR	193	612.051	SU+2P-H2S	1	0	0	0	0
Q92945	KHSRP		IINDLLQSLRSGPPGPPGGPGMPPGGR	IINDLLQSLR[612.0506]SGPPGPPGGPGMPPGGR	394	612.051	SU+2P-H2S	0	0	1	0	0
Q92945	KHSRP		IINDLLQSLRSGPPGPPGGPGMPPGGR	IINDLLQSLRS[612.0506]GPPGPPGGPGMPPGGR	395	612.051	SU+2P-H2S	4	0	0	0	0
Q92945	KHSRP		IINDLLQSLRSGPPGPPGGPGMPPGGR	IINDLLQSLRSGP[612.0506]PGPPGGPGM[15.9949]PPGGR	397	612.051	SU+2P-H2S	1	0	0	0	0
P61978	HNRNPK		IITITGTQDQIQNAQYLLQNSVKQYSGK	IITITGTQDQIQNAQYLLQNSVKQ[612.0506]YSGK	457	612.051	SU+2P-H2S	0	2	5	0	0
Q9UKA9	PTBP2		IIRVTLSKHQTVQLPR	IIRVTLSKH[612.0506]QTVQLPR	412	612.051	SU+2P-H2S	0	0	1	0	0
Q92945	KHSRP		IINDLLQSLRSGPPGPPGGPGMPPGGR	IINDLLQSLR[612.0506]SGPPGPPGGPGM[15.9949]PPGGR	394	612.051	SU+2P-H2S	1	0	0	0	0
P61978	HNRNPK		IKQIRHESGASIK	IKQIR[612.0506]HESGASIK	414	612.051	SU+2P-H2S	1	1	2	0	0
P61978	HNRNPK		IKQIRHESGASIK	IKQIRH[612.0506]ESGASIK	415	612.051	SU+2P-H2S	3	5	5	0	2
Q9NV06	DCAF13		IKHSKPGSVPLVSEK	IKH[612.0506]SKPGSVPLVSEK	424	612.051	SU+2P-H2S	0	1	0	0	0
P61978	HNRNPK		IKELRENTQTTIK	IKEL[612.0506]RENTQTTIK	170	612.051	SU+2P-H2S	1	0	2	0	0
Q92879	CELF1	O95319	ILRGPDGLSR	ILRGP[612.0506]DGLSR	143	612.051	SU+2P-H2S	1	1	0	0	0
P52272	HNRNPM		GDFFPPERPQQLPHGLGGIGMGLGPGGQPIDANHLNK	GDFFPP[612.0506]ERPQQLPHGLGGIGMGLGPGGQPIDANHLNK	291	612.051	SU+2P-H2S	0	1	0	0	0
P52272	HNRNPM		GDFFPPERPQQLPHGLGGIGMGLGPGGQPIDANHLNK	GDFFPPERPQQ[612.0506]LPHGLGGIGMGLGPGGQPIDANHLNK	296	612.051	SU+2P-H2S	0	1	0	0	0
Q9UKM9	RALY		VLAGQTLDINMAGEPKPDRPK	VLAGQTLDIN[612.0506]M[15.9949]AGEPKPDRPK	88	612.051	SU+2P-H2S	0	1	0	0	0
P52272	HNRNPM		GDFFPPERPQQLPHGLGGIGMGLGPGGQPIDANHLNK	GDFF[612.0506]PPERPQQLPHGLGGIGMGLGPGGQPIDANHLNK	289	612.051	SU+2P-H2S	5	2	4	0	0
P14866	HNRNPL		NNRFSTPEQAAK	NNR[612.0506]FSTPEQAAK	484	612.051	SU+2P-H2S	2	0	0	0	0
Q9NZB2	FAM120A		ILRRQELDAFLAQALSPK	ILRR[612.0506]QELDAFLAQALSPK	733	612.051	SU+2P-H2S	1	0	0	0	0
Q12906	ILF3		SGGNSYGSGGASYNPGSHGGYGGGSGGGSSYQGK	SGGNSY[612.0506]GSGGASYNPGSHGGYGGGSGGGSSYQGK	821	612.051	SU+2P-H2S	2	0	0	0	0
Q12906	ILF3		SGGNSYGSGGASYNPGSHGGYGGGSGGGSSYQGK	SGGNSYGSGGASY[612.0506]NPGSHGGYGGGSGGGSSYQGK	828	612.051	SU+2P-H2S	1	0	0	0	0
P22626	HNRNPA2B1		RGFGFVTFDDHDPVDK	RGFG[612.0506]FVTFDDHDPVDK	156	612.051	SU+2P-H2S	2	0	0	0	0
Q07955	SRSF1		RGGPPFAFVEFEDPR	RGG[612.0506]PPFAFVEFEDPR	53	612.051	SU+2P-H2S	3	0	2	0	0
P52272	HNRNPM		RGGNRFEPYANPTK	RGG[612.0506]NRFEPYANPTK	58	612.051	SU+2P-H2S	1	0	0	0	0
Q99729	HNRNPAB		RGGHQNNYKPY	RGG[612.0506]HQNNYKPY	324	612.051	SU+2P-H2S	0	2	0	0	0
P52272	HNRNPM		GDFFPPERPQQLPHGLGGIGMGLGPGGQPIDANHLNK	GDFFPPERPQQLP[612.0506]HGLGGIGMGLGPGGQPIDANHLNK	298	612.051	SU+2P-H2S	14	17	25	0	7
Q13247	SRSF6	Q08170	VIVEHARGPRR	VIVEHA[612.0506]RGPRR	70	612.051	SU+2P-H2S	1	3	1	0	0
Q13247	SRSF6	Q08170	VIVEHARGPR	VIVEHA[612.0506]RGPR	70	612.051	SU+2P-H2S	0	0	1	0	0
P52272	HNRNPM		GDFFPPERPQQLPHGLGGIGMGLGPGGQPIDANHLNK	GDFFP[612.0506]PERPQQLPHGLGGIGMGLGPGGQPIDANHLNK	290	612.051	SU+2P-H2S	2	0	0	0	0
Q15233	NONO		AVVIVDDRGRPSGK	AVVIVDDR[612.0506]GRPSGK	184	612.051	SU+2P-H2S	4	0	0	0	0
Q15233	NONO	P23246	AVVIVDDRGR	AVVIVDDR[612.0506]GR	184	612.051	SU+2P-H2S	1	0	2	0	0
P09651	HNRNPA1		SSGPYGGGGQYFAKPR	SSGPYGGGG[612.0506]QYFAKPR	345	612.051	SU+2P-H2S	1	1	2	0	1
P62081	RPS7		ILPKPTRK	ILP[612.0506]KPTRK	102	612.051	SU+2P-H2S	2	2	1	0	0
P62081	RPS7		ILPKPTR	ILP[612.0506]KPTR	102	612.051	SU+2P-H2S	1	0	3	0	0
P61978	HNRNPK		ILLQSKNAGAVIGK	ILLQSK[612.0506]NAGAVIGK	52	612.051	SU+2P-H2S	1	0	0	0	0
P61978	HNRNPK		IKQIRHESGASIK	IKQ[612.0506]IRHESGASIK	412	612.051	SU+2P-H2S	1	0	0	0	0
P61978	HNRNPK		IITITGTQDQIQNAQYLLQNSVKQYSGK	IITITGTQDQIQNAQYLLQNSVK[612.0506]QYSGK	456	612.051	SU+2P-H2S	0	1	2	0	0
P12956	XRCC6		RKHDNEGSGSK	RKH[612.0506]DNEGSGSK	545	612.051	SU+2P-H2S	0	1	0	0	0
Q15717	ELAVL1		NVALLSQLYHSPAR	NVALLSQLYH[612.0506]SPAR	201	612.051	SU+2P-H2S	10	6	10	0	1
Q15717	ELAVL1		NVALLSQLYHSPARR	NVALLSQLYHS[612.0506]PARR	202	612.051	SU+2P-H2S	0	2	0	0	0
Q86V81	ALYREF		AAVHYDRSGR	AAVHYDR[612.0506]SGR	141	612.051	SU+2P-H2S	3	0	2	0	0
Q01130	SRSF2		SYGRPPPDVEGMTSLKVDNLTYR	n[42.0106]SYGRP[612.0506]PPDVEGMTSLKVDNLTYR	6	612.051	SU+2P-H2S	0	0	1	0	0
Q07666	KHDRBS1		SSGRSGSMDPSGAHPSVR	S[612.0506]SGRSGSMDPSGAHPSVR	14	612.051	SU+2P-H2S	1	2	0	0	0
P67809	YBX1		YAADRNHYR	YAADRN[612.0506]HYR	143	612.051	SU+2P-H2S	5	9	5	0	1
O43390	HNRNPR		QASRSTAYEDYYYHPPPR	Q[612.0506]ASRSTAYEDYYYHPPPR	424	612.051	SU+2P-H2S	1	1	13	0	0
P07910	HNRNPC		MIAGQVLDINLAAEPKVNRGK	MIAGQVLDINLAAE[612.0506]PKVNRGK	87	612.051	SU+2P-H2S	1	2	1	0	0
P07910	HNRNPC		MIAGQVLDINLAAEPKVNR	MIAGQVLDINLAAE[612.0506]PKVNR	87	612.051	SU+2P-H2S	3	7	5	1	1
Q01130	SRSF2		YGRPPDSHHSR	YGRPPDSHH[612.0506]SR	100	612.051	SU+2P-H2S	2	3	1	0	4
P14866	HNRNPL		YGPQYGHPPPPPPPPEYGPHADSPVLMVYGLDQSK	YGPQY[612.0506]GHPPPPPPPPEYGPHADSPVLMVYGLDQSK	363	612.051	SU+2P-H2S	0	1	0	0	1
P07910	HNRNPC		VPPPPPIARAVVPSKR	VPPPPPIARAV[612.0506]VPSKR	153	612.051	SU+2P-H2S	1	3	3	0	0
O76021	RSL1D1		SPNPSTPRGK	SPNPSTPR[612.0506]GK	403	612.051	SU+2P-H2S	0	0	1	0	0
O95758	PTBP3		SQPVYIQYSNHRELK	SQPVYIQYS[612.0506]NHRELK	131	612.051	SU+2P-H2S	0	0	1	0	0
P06748	NPM1		SNQNGKDSKPSSTPR	SNQNG[612.0506]KDSKPSSTPR	211	612.051	SU+2P-H2S	1	1	0	0	0
P52272	HNRNPM		GNFGGSFAGSFGGAGGHAPGVAR	GNFGGSFAGSF[612.0506]GGAGGHAPGVAR	638	612.051	SU+2P-H2S	0	1	1	0	0
P52272	HNRNPM		GNFGGSFAGSFGGAGGHAPGVAR	GNFGGSFAGS[612.0506]FGGAGGHAPGVAR	637	612.051	SU+2P-H2S	1	0	1	0	0
Q9UKM9	RALY		VLAGQTLDINMAGEPKPDRPK	VLAGQTLDINMA[612.0506]GEPKPDRPK	90	612.051	SU+2P-H2S	1	0	0	0	0
Q8WXF1	PSPC1		AELDGTILKSRPLR	AELDGTIL[612.0506]KSRPLR	142	612.051	SU+2P-H2S	1	0	1	0	0
P52272	HNRNPM		GNFGGSFAGSFGGAGGHAPGVAR	GNFGGSFAGSFGGAGGH[612.0506]APGVAR	644	612.051	SU+2P-H2S	0	0	1	0	0
P52272	HNRNPM		GNFGGSFAGSFGGAGGHAPGVAR	GNFG[612.0506]GSFAGSFGGAGGHAPGVAR	631	612.051	SU+2P-H2S	1	1	0	0	0
P52272	HNRNPM		GNFGGSFAGSFGGAGGHAPGVAR	GNFGG[612.0506]SFAGSFGGAGGHAPGVAR	632	612.051	SU+2P-H2S	0	0	1	0	0
Q96MU7	YTHDC1		SAHLTNPWNEHKPVK	S[612.0506]AHLTNPWNEHKPVK	458	612.051	SU+2P-H2S	1	0	0	0	0
O75494	SRSF10		SRYLRPPNTSLFVR	n[42.0106]SR[612.0506]YLRPPNTSLFVR	3	612.051	SU+2P-H2S	5	1	3	0	1
P84103	SRSF3		SVWVARNPPGFAFVEFEDPRDAADAVR	SVWVARNPP[612.0506]GFAFVEFEDPRDAADAVR	46	612.051	SU+2P-H2S	1	2	0	0	0
P62854	RPS26	Q5JNZ5	AIKKFVIR	AIKKF[612.0506]VIR	39	612.051	SU+2P-H2S	1	0	0	0	0
P38159	RBMX		AIKVEQATKPSFESGR	AIKVEQATKPSF[612.0506]ESGR	89	612.051	SU+2P-H2S	2	0	0	0	0
Q9UKM9	RALY		VLAGQTLDINMAGEPKPDRPK	VLAGQTLDINMAG[612.0506]EPKPDRPK	91	612.051	SU+2P-H2S	0	5	2	1	1
P14866	HNRNPL		IVIFRKNGVQAMVEFDSVQSAQR	IVI[617.0673]FRKNGVQAMVEFDSVQSAQR	226	617.067	SA+2P-H2S-H2O	0	0	0	2	0
P52272	HNRNPM		GDFFPPERPQQLPHGLGGIGMGLGPGGQPIDANHLNK	GDFF[617.0673]PPERPQQLPHGLGGIGM[15.9949]GLGPGGQPIDANHLNK	289	617.067	SA+2P-H2S-H2O	0	1	0	0	0
P09651	HNRNPA1	Q32P51	KLFIGGLSFETTDESLR	KLFIGGLS[617.0673]FETTDESLR	22	617.067	SA+2P-H2S-H2O	0	3	4	2	0
P22626	HNRNPA2B1		KLFIGGLSFETTEESLR	KLFIGGLS[617.0673]FETTEESLR	29	617.067	SA+2P-H2S-H2O	0	2	1	1	0
Q9BYD6	MRPL1		IKAYPYMEGEPEDDVYLKR	IKA[617.0673]YPYMEGEPEDDVYLKR	74	617.067	SA+2P-H2S-H2O	0	7	0	0	0
P67809	YBX1	P16989	NNPRKYLR	NNPRK[617.0673]YLR	98	617.067	SA+2P-H2S-H2O	0	1	0	0	0
Q9NZB2	FAM120A		ILRRQELDAFLAQALSPK	ILRR[617.0673]QELDAFLAQALSPK	733	617.067	SA+2P-H2S-H2O	0	0	0	2	0
Q9NZB2	FAM120A		ILRRQELDAFLAQALSPK	ILR[617.0673]RQELDAFLAQALSPK	732	617.067	SA+2P-H2S-H2O	0	0	0	1	0
P52272	HNRNPM		GDFFPPERPQQLPHGLGGIGMGLGPGGQPIDANHLNK	GDFFPPERPQQLP[617.0673]HGLGGIGMGLGPGGQPIDANHLNK	298	617.067	SA+2P-H2S-H2O	0	7	0	12	0
P52272	HNRNPM		GDFFPPERPQQLPHGLGGIGMGLGPGGQPIDANHLNK	GDFFPPERPQQLP[617.0673]HGLGGIGM[15.9949]GLGPGGQPIDANHLNK	298	617.067	SA+2P-H2S-H2O	0	1	0	1	0
Q9BYD6	MRPL1		IKAYPYMEGEPEDDVYLK	IKA[617.0673]YPYMEGEPEDDVYLK	74	617.067	SA+2P-H2S-H2O	0	1	0	0	0
P09651	HNRNPA1		SSGPYGGGGQYFAKPR	SSGPYGGGG[617.0673]QYFAKPR	345	617.067	SA+2P-H2S-H2O	0	1	0	1	0
P22626	HNRNPA2B1		RGFGFVTFDDHDPVDK	RGFG[617.0673]FVTFDDHDPVDK	156	617.067	SA+2P-H2S-H2O	0	0	1	0	0
P52272	HNRNPM		GNFGGSFAGSFGGAGGHAPGVAR	GNFGGSFAG[617.0673]SFGGAGGHAPGVAR	636	617.067	SA+2P-H2S-H2O	0	0	0	1	0
P52272	HNRNPM		ALPKGDFFPPERPQQLPHGLGGIGMGLGPGGQPIDANHLNK	ALPKGDFFPPERPQQLP[617.0673]HGLGGIGM[15.9949]GLGPGGQPIDANHLNK	298	617.067	SA+2P-H2S-H2O	0	0	1	1	0
O75494	SRSF10		SRYLRPPNTSLFVR	n[42.0106]SR[617.0673]YLRPPNTSLFVR	3	617.067	SA+2P-H2S-H2O	0	0	0	2	0
Q92900	UPF1		GNTSGSHIVNHLVR	GNTSG[617.0673]SHIVNHLVR	153	617.067	SA+2P-H2S-H2O	0	1	0	0	0
Q13247	SRSF6	Q08170	VIVEHARGPR	VIVEHARG[617.0673]PR	72	617.067	SA+2P-H2S-H2O	0	3	0	0	0
P67809	YBX1	P16989	NNPRKYLR	NNPRKY[617.0673]LR	99	617.067	SA+2P-H2S-H2O	0	1	0	0	0
Q12906	ILF3		TLRGVMR	TLRG[617.0673]VMR	91	617.067	SA+2P-H2S-H2O	0	1	0	2	0
P09651	HNRNPA1	Q32P51	KLFIGGLSFETTDESLR	KLFIGGLSF[617.0673]ETTDESLR	23	617.067	SA+2P-H2S-H2O	0	1	1	0	0
P22626	HNRNPA2B1		KLFIGGLSFETTEESLR	KLFIGGLSF[617.0673]ETTEESLR	30	617.067	SA+2P-H2S-H2O	0	1	1	0	0
Q15233	NONO	P23246	AVVIVDDRGR	AVVIVDDR[617.0673]GR	184	617.067	SA+2P-H2S-H2O	0	0	0	3	0
Q15233	NONO		AVVIVDDRGRPSGK	AVVIVDDR[617.0673]GRPSGK	184	617.067	SA+2P-H2S-H2O	0	0	1	0	0
P14866	HNRNPL		NPNGPYPYTLK	NPNG[617.0673]PYPYTLK	572	617.067	SA+2P-H2S-H2O	0	1	0	0	0
Q9BX46	RBM24	Q9H0Z9	KANVNLAYLGAKPR	KANVNLAYL[617.0673]GAKPR	88	617.067	SA+2P-H2S-H2O	0	0	0	1	0
P52597	HNRNPF		IGHRYIEVFK	IG[617.0673]HRYIEVFK	177	617.067	SA+2P-H2S-H2O	0	0	0	4	0
Q6P2Q9	PRPF8		TLTTKER	TLTT[617.0673]KER	532	617.067	SA+2P-H2S-H2O	0	0	0	1	0
P46782	RPS5		IGRAGTVR	IGRAG[617.0673]TVR	132	617.067	SA+2P-H2S-H2O	0	1	0	1	0
P46782	RPS5		IGRAGTVR	IGRA[617.0673]GTVR	131	617.067	SA+2P-H2S-H2O	0	1	0	0	0
P38159	RBMX		SGGPPPKR	SGGPP[617.0673]PKR	161	617.067	SA+2P-H2S-H2O	0	1	0	0	0
Q9NWU5	MRPL22		SRTIVHTL	S[617.0673]RTIVHTL	199	617.067	SA+2P-H2S-H2O	0	1	0	0	0
Q86V81	ALYREF		QLPDKWQHDLFDSGFGGGAGVETGGK	QLP[617.0673]DKWQHDLFDSGFGGGAGVETGGK	84	617.067	SA+2P-H2S-H2O	0	0	1	0	0
P38159	RBMX	Q96E39	DYTYRDYGHSSSR	DYT[617.0673]YRDYGHSSSR	242	617.067	SA+2P-H2S-H2O	0	1	0	0	0
Q02878	RPL6		EKYEITEQR	EK[617.0673]YEITEQR	239	617.067	SA+2P-H2S-H2O	0	0	0	2	0
Q00839	HNRNPU		RPREDHGR	RPR[617.0673]EDHGR	250	617.067	SA+2P-H2S-H2O	0	0	0	2	0
Q13595	TRA2A		PTHSGGGGGGGGGGGGGGGGR	PTHSG[617.0673]GGGGGGGGGGGGGGGR	216	617.067	SA+2P-H2S-H2O	0	1	0	0	0
Q9BRT6	LLPH		TLLDQHGQYPIWMNQRQR	TLLDQHGQYPIW[617.0673]M[15.9949]NQRQR	96	617.067	SA+2P-H2S-H2O	0	0	1	0	0
P38159	RBMX	Q96E39	DYTYRDYGHSSSR	DYTYRD[617.0673]YGHSSSR	245	617.067	SA+2P-H2S-H2O	0	1	0	0	0
Q01085	TIAL1	P31483	TNWATRKPPAPK	TNWATRKP[617.0673]PAPK	177	617.067	SA+2P-H2S-H2O	0	5	0	1	0
P31943	HNRNPH1	P55795	IGHRYIEIFK	IGH[617.0673]RYIEIFK	178	617.067	SA+2P-H2S-H2O	0	0	2	4	0
P31942	HNRNPH3		IGHRYIEIFR	IGH[617.0673]RYIEIFR	83	617.067	SA+2P-H2S-H2O	0	0	0	1	0
P52597	HNRNPF		IGHRYIEVFK	IGH[617.0673]RYIEVFK	178	617.067	SA+2P-H2S-H2O	0	0	0	3	0
P09651	HNRNPA1	A0A2R8Y4L2, Q32P51	GFAFVTFDDHDSVDKIVIQK	GFA[617.0673]FVTFDDHDSVDKIVIQK	149	617.067	SA+2P-H2S-H2O	0	0	1	0	0
P22626	HNRNPA2B1		NMGGPYGGGNYGPGGSGGSGGYGGRSR	NM[15.9949]GGPYGGGNYGP[617.0673]GGSGGSGGYGGRSR	338	617.067	SA+2P-H2S-H2O	0	1	0	0	0
Q9BX46	RBM24	Q9H0Z9	KANVNLAYLGAKPR	KANVNLAYLG[617.0673]AKPR	89	617.067	SA+2P-H2S-H2O	0	5	0	4	0
Q86V81	ALYREF		QLPDKWQHDLFDSGFGGGAGVETGGK	QLPDKWQHDLF[617.0673]DSGFGGGAGVETGGK	92	617.067	SA+2P-H2S-H2O	0	0	0	1	0
P09651	HNRNPA1		SSGPYGGGGQYFAKPR	SSGPYGGGGQY[617.0673]FAKPR	347	617.067	SA+2P-H2S-H2O	0	7	0	1	0
P07910	HNRNPC	B2RXH8, B7ZW38, O60812, P0DMR1	SDVEAIFSKYGK	SDVEAIFSK[617.0673]YGK	39	617.067	SA+2P-H2S-H2O	0	1	0	0	0
Q00839	HNRNPU		NQSQGYNQWQQGQFWGQKPWSQHYHQGYY	NQSQGYNQW[617.0673]QQGQFWGQKPWSQHYHQGYY	805	617.067	SA+2P-H2S-H2O	0	1	0	0	0
P09651	HNRNPA1		SSGPYGGGGQYFAKPR	SSGP[617.0673]YGGGGQYFAKPR	340	617.067	SA+2P-H2S-H2O	0	2	5	0	0
Q13247	SRSF6	Q08170	VIVEHARGPR	VIV[617.0673]EHARGPR	67	617.067	SA+2P-H2S-H2O	0	0	0	1	0
Q13247	SRSF6	Q08170	VIVEHARGPR	VIVEHA[617.0673]RGPR	70	617.067	SA+2P-H2S-H2O	0	3	0	0	0
Q13247	SRSF6	Q08170	VIVEHARGPR	VIVEH[617.0673]ARGPR	69	617.067	SA+2P-H2S-H2O	0	1	0	0	0
Q99729	HNRNPAB		EVYQQQQYGSGGRGNR	EVYQQQQYGSGG[617.0673]RGNR	244	617.067	SA+2P-H2S-H2O	0	1	0	0	0
Q6PK04	CCDC137		AKKAFQK	AKKA[617.0673]FQK	166	617.067	SA+2P-H2S-H2O	0	0	0	1	0
P14866	HNRNPL		QPPLLGDHPAEYGGPHGGYHSHYHDEGYGPPPPHYEGR	QPPLLGDHP[617.0673]AEYGGPHGGYHSHYHDEGYGPPPPHYEGR	314	617.067	SA+2P-H2S-H2O	5	3	0	0	0
Q01085	TIAL1	P31483	TNWATRKPPAPK	TNWATR[617.0673]KPPAPK	175	617.067	SA+2P-H2S-H2O	0	4	0	0	0
P51991	HNRNPA3		KLFIGGLSFETTDDSLR	KL[617.0673]FIGGLSFETTDDSLR	37	617.067	SA+2P-H2S-H2O	0	3	0	0	0
P22626	HNRNPA2B1		GFGFVTFDDHDPVDKIVLQKYHTINGHNAEVR	GFGFVTFDDHDPVDKIVLQ[617.0673]KYHTINGHNAEVR	172	617.067	SA+2P-H2S-H2O	0	1	0	0	0
P22626	HNRNPA2B1		SGNFGGSRNMGGPYGGGNYGPGGSGGSGGYGGR	SGNFGGSRNMGGP[617.0673]YGGGNYGPGGSGGSGGYGGR	330	617.067	SA+2P-H2S-H2O	0	0	1	0	0
P09651	HNRNPA1	Q32P51	KLFIGGLSFETTDESLR	KL[617.0673]FIGGLSFETTDESLR	16	617.067	SA+2P-H2S-H2O	0	6	0	3	0
P22626	HNRNPA2B1		KLFIGGLSFETTEESLR	KL[617.0673]FIGGLSFETTEESLR	23	617.067	SA+2P-H2S-H2O	0	4	0	3	0
Q15233	NONO		AGEVFIHKDK	AGEVF[617.0673]IHKDK	104	617.067	SA+2P-H2S-H2O	0	3	0	0	0
P22626	HNRNPA2B1		NMGGPYGGGNYGPGGSGGSGGYGGRSR	NMGGPYGG[617.0673]GNYGPGGSGGSGGYGGRSR	333	617.067	SA+2P-H2S-H2O	0	0	0	1	0
Q99729	HNRNPAB		GFGFILFK	GFGF[617.0673]ILFK	114	617.067	SA+2P-H2S-H2O	0	1	2	0	0
Q14103	HNRNPD	O14979	GFGFVLFK	GFGF[617.0673]VLFK	142	617.067	SA+2P-H2S-H2O	0	0	1	0	0
P61254	RPL26	Q9UNX3	VVQVYRKK	VVQVY[617.0673]RKK	74	617.067	SA+2P-H2S-H2O	0	3	0	0	0
P52272	HNRNPM		ALPKGDFFPPERPQQLPHGLGGIGMGLGPGGQPIDANHLNK	ALPKGDFFPPERPQQLP[617.0673]HGLGGIGMGLGPGGQPIDANHLNK	298	617.067	SA+2P-H2S-H2O	0	0	0	8	0
P22626	HNRNPA2B1		GFGFVTFDDHDPVDK	GFGF[617.0673]VTFDDHDPVDK	157	617.067	SA+2P-H2S-H2O	0	0	2	0	0
P22626	HNRNPA2B1		GFGFVTFDDHDPVDKIVLQK	GFGF[617.0673]VTFDDHDPVDKIVLQK	157	617.067	SA+2P-H2S-H2O	0	0	2	0	0
P22626	HNRNPA2B1		GFGFVTFDDHDPVDKIVLQKYHTINGHNAEVR	GFGF[617.0673]VTFDDHDPVDKIVLQKYHTINGHNAEVR	157	617.067	SA+2P-H2S-H2O	0	0	1	0	0
P22626	HNRNPA2B1		GFGFVTFDDHDPVDKIVLQKYHTINGHNAEVR	GFGFVT[617.0673]FDDHDPVDKIVLQKYHTINGHNAEVR	159	617.067	SA+2P-H2S-H2O	0	1	0	0	0
Q15233	NONO		AVVIVDDRGRPSGK	AVVIVDD[617.0673]RGRPSGK	183	617.067	SA+2P-H2S-H2O	0	0	1	0	0
P62995	TRA2B		RRDYYDR	RRDY[617.0673]YDR	221	617.067	SA+2P-H2S-H2O	0	2	0	0	0
Q01085	TIAL1	P31483	TNWATRKPPAPK	TNWAT[617.0673]RKPPAPK	174	617.067	SA+2P-H2S-H2O	0	3	0	0	0
P31943	HNRNPH1	P55795	IGHRYIEIFK	IGHR[617.0673]YIEIFK	179	617.067	SA+2P-H2S-H2O	0	0	7	5	0
P31942	HNRNPH3		IGHRYIEIFR	IGHR[617.0673]YIEIFR	84	617.067	SA+2P-H2S-H2O	0	0	6	4	0
P52597	HNRNPF		IGHRYIEVFK	IGHR[617.0673]YIEVFK	179	617.067	SA+2P-H2S-H2O	0	1	10	1	0
P52597	HNRNPF		IGHRYIEVFKSSQEEVR	IGHR[617.0673]YIEVFKSSQEEVR	179	617.067	SA+2P-H2S-H2O	0	0	1	0	0
Q14103	HNRNPD	O14979	GFGFVLFK	GFG[617.0673]FVLFK	141	617.067	SA+2P-H2S-H2O	0	0	2	0	0
P43243	MATR3		VVHIMDFQRGKNLR	VVHIM[617.0673]DFQRGKNLR	403	617.067	SA+2P-H2S-H2O	0	2	0	0	0
P22626	HNRNPA2B1		GFGFVTFDDHDPVDK	GFG[617.0673]FVTFDDHDPVDK	156	617.067	SA+2P-H2S-H2O	0	0	4	0	0
P22626	HNRNPA2B1		GFGFVTFDDHDPVDKIVLQK	GFG[617.0673]FVTFDDHDPVDKIVLQK	156	617.067	SA+2P-H2S-H2O	0	0	1	0	0
P22626	HNRNPA2B1		GFGFVTFDDHDPVDKIVLQKYHTINGHNAEVR	GFG[617.0673]FVTFDDHDPVDKIVLQKYHTINGHNAEVR	156	617.067	SA+2P-H2S-H2O	0	0	1	0	0
P09651	HNRNPA1	A0A2R8Y4L2	GFGFVTYATVEEVDAAMNARPHK	GFG[617.0673]FVTYATVEEVDAAMNARPHK	58	617.067	SA+2P-H2S-H2O	0	0	1	0	0
P26599	PTBP1		ITLSKHQNVQLPR	ITLSKH[617.0673]QNVQLPR	437	617.067	SA+2P-H2S-H2O	0	21	5	24	0
Q00839	HNRNPU		EDHGRGYFEYIEENKYSR	E[617.0673]DHGRGYFEYIEENKYSR	251	617.067	SA+2P-H2S-H2O	0	0	0	1	0
P51991	HNRNPA3		SSGSPYGGGYGSGGGSGGYGSRRF	SSGSPYGG[617.0673]GYGSGGGSGGYGSRRF	362	617.067	SA+2P-H2S-H2O	0	1	0	0	0
P51991	HNRNPA3		SSGSPYGGGYGSGGGSGGYGSRR	SSGSPYGGGYGSGG[617.0673]GSGGYGSRR	368	617.067	SA+2P-H2S-H2O	0	1	0	0	0
Q15233	NONO		AGEVFIHK	AGEVF[617.0673]IHK	104	617.067	SA+2P-H2S-H2O	0	3	0	0	0
P14866	HNRNPL		KNGVQAMVEFDSVQSAQR	KN[617.0673]GVQAMVEFDSVQSAQR	230	617.067	SA+2P-H2S-H2O	0	1	0	0	0
O43390	HNRNPR		EIEGEEIEIVLAKPPDKK	EIEGEEIEIVLAKP[617.0673]PDKK	411	617.067	SA+2P-H2S-H2O	0	0	1	3	0
O60506	SYNCRIP		VWGNVGTVEWADPIEDPDPEVMAK	VWGNVG[617.0673]TVEWADPIEDPDPEVMAK	318	617.067	SA+2P-H2S-H2O	0	1	0	0	0
P14866	HNRNPL		QPPLLGDHPAEYGGPHGGYHSHYHDEGYGPPPPHYEGR	QPPLLG[617.0673]DHPAEYGGPHGGYHSHYHDEGYGPPPPHYEGR	311	617.067	SA+2P-H2S-H2O	1	2	0	0	1
O14979	HNRNPDL		EVYRQQQQQQK	EVY[617.0673]RQQQQQQK	314	617.067	SA+2P-H2S-H2O	0	2	0	0	0
P51991	HNRNPA3		SSGSPYGGGYGSGGGSGGYGSRRF	SSGSPYGGGYG[617.0673]SGGGSGGYGSRRF	365	617.067	SA+2P-H2S-H2O	0	1	0	0	0
P52272	HNRNPM		ALPKGDFFPPERPQQLPHGLGGIGMGLGPGGQPIDANHLNK	A[617.0673]LPKGDFFPPERPQQLPHGLGGIGM[15.9949]GLGPGGQPIDANHLNK	282	617.067	SA+2P-H2S-H2O	0	0	0	2	0
P22626	HNRNPA2B1		ALSRQEMQEVQSSR	A[617.0673]LSRQEMQEVQSSR	187	617.067	SA+2P-H2S-H2O	0	0	3	5	0
Q15427	SF3B4		ASAHNKNLDVGANIFIGNLDPEIDEK	A[617.0673]SAHNKNLDVGANIFIGNLDPEIDEK	89	617.067	SA+2P-H2S-H2O	0	0	0	2	0
P22626	HNRNPA2B1		AVAREESGKPGAHVTVK	A[617.0673]VAREESGKPGAHVTVK	96	617.067	SA+2P-H2S-H2O	0	0	2	1	0
P51991	HNRNPA3		AVSREDSVKPGAHLTVK	A[617.0673]VSREDSVKPGAHLTVK	110	617.067	SA+2P-H2S-H2O	0	0	0	1	0
P09651	HNRNPA1		SSGPYGGGGQYFAKPR	SSGPYGGGGQYF[617.0673]AKPR	348	617.067	SA+2P-H2S-H2O	0	1	2	0	0
Q13162	PRDX4		RQGGLGPIR	RQ[617.0673]GGLGPIR	166	617.067	SA+2P-H2S-H2O	0	0	0	3	0
P09651	HNRNPA1	A0A2R8Y4L2, Q32P51	IEVIEIMTDRGSGK	IEVIEIM[617.0673]TDRGSGK	137	617.067	SA+2P-H2S-H2O	0	0	0	1	0
O43390	HNRNPR		EIEGEEIEIVLAKPPDKK	EIEGEEIEIVLAKPP[617.0673]DKK	412	617.067	SA+2P-H2S-H2O	0	0	0	1	0
P51991	HNRNPA3		IFVGGIKEDTEEYNLR	IFVG[617.0673]GIKEDTEEYNLR	131	617.067	SA+2P-H2S-H2O	0	0	0	1	0
P09651	HNRNPA1	Q32P51	AVSREDSQRPGAHLTVK	AVS[617.0673]REDSQRPGAHLTVK	91	617.067	SA+2P-H2S-H2O	0	0	3	11	0
P51991	HNRNPA3		AVSREDSVKPGAHLTVK	AVS[617.0673]REDSVKPGAHLTVK	112	617.067	SA+2P-H2S-H2O	0	0	2	2	0
P22626	HNRNPA2B1		NMGGPYGGGNYGPGGSGGSGGYGGR	NMGGPYGGGNYGP[617.0673]GGSGGSGGYGGR	338	617.067	SA+2P-H2S-H2O	0	1	0	0	0
P22626	HNRNPA2B1		NMGGPYGGGNYGPGGSGGSGGYGGRSR	NMGGPYGGGNYGP[617.0673]GGSGGSGGYGGRSR	338	617.067	SA+2P-H2S-H2O	0	0	1	2	0
P22626	HNRNPA2B1		NMGGPYGGGNYGPGGSGGSGGYGGRSR	NMGGPYGGGNYG[617.0673]PGGSGGSGGYGGRSR	337	617.067	SA+2P-H2S-H2O	0	0	1	1	0
Q00577	PURA	Q96QR8	ALKSEFLVR	ALKSEF[617.0673]LVR	147	617.067	SA+2P-H2S-H2O	0	1	0	2	0
P22626	HNRNPA2B1		NMGGPYGGGNYGPGGSGGSGGYGGRSR	NMGGPYGGGNYGPGG[617.0673]SGGSGGYGGRSR	340	617.067	SA+2P-H2S-H2O	0	1	0	0	0
Q8WXF1	PSPC1		GFVEFAAKPPAR	GFVEFAAKP[617.0673]PAR	207	617.067	SA+2P-H2S-H2O	0	1	0	1	0
P22626	HNRNPA2B1		IDTIEIITDRQSGK	IDTIEIITDR[617.0673]QSGK	147	617.067	SA+2P-H2S-H2O	0	0	1	1	0
O75494	SRSF10		YGPIVDVYVPLDFYTRRPR	YGPIVDVYVP[617.0673]LDFYTRRPR	42	617.067	SA+2P-H2S-H2O	0	0	0	1	0
Q99729	HNRNPAB		EVYQQQQYGSGGRGNRNR	EVYQQQQYGSGGRG[617.0673]NRNR	246	617.067	SA+2P-H2S-H2O	0	1	0	0	0
P09651	HNRNPA1	A0A2R8Y4L2, Q32P51	IEVIEIMTDRGSGK	IEVIEIMTDR[617.0673]GSGK	140	617.067	SA+2P-H2S-H2O	0	0	0	2	0
P22626	HNRNPA2B1		IDTIEIITDRQSGK	IDTIEIIT[617.0673]DRQSGK	145	617.067	SA+2P-H2S-H2O	0	0	0	2	0
P22626	HNRNPA2B1		KALSRQEMQEVQSSR	KAL[617.0673]SRQEMQEVQSSR	188	617.067	SA+2P-H2S-H2O	0	0	1	4	0
Q00839	HNRNPU		NQSQGYNQWQQGQFWGQKPWSQHYHQGYY	NQSQGY[617.0673]NQWQQGQFWGQKPWSQHYHQGYY	802	617.067	SA+2P-H2S-H2O	0	1	0	0	0
P14866	HNRNPL		SDALETLGFLNHYQMKNPNGPYPYTLK	SDALETLGFLNHYQMKNP[617.0673]NGPYPYTLK	570	617.067	SA+2P-H2S-H2O	0	1	0	0	0
P31942	HNRNPH3		DKNNMQHRYIELFLNSTPGGGSGMGGSGMGGYGR	D[617.0673]KNNM[15.9949]QHRYIELFLNSTPGGGSGMGGSGMGGYGR	254	617.067	SA+2P-H2S-H2O	0	0	1	0	0
P22626	HNRNPA2B1		IVLQKYHTINGHNAEVR	IVLQK[617.0673]YHTINGHNAEVR	173	617.067	SA+2P-H2S-H2O	1	4	0	2	0
P14866	HNRNPL		IEYAKPTR	IEYAKP[617.0673]TR	270	617.067	SA+2P-H2S-H2O	0	2	0	0	0
P09651	HNRNPA1	A0A2R8Y4L2, Q32P51	IEVIEIMTDRGSGK	IEVIEIMT[617.0673]DRGSGK	138	617.067	SA+2P-H2S-H2O	0	0	0	1	0
P26599	PTBP1		GFKFFQK	GFKFF[617.0673]QK	513	617.067	SA+2P-H2S-H2O	0	9	0	0	0
Q15056	EIF4H		GGFGFRK	GGFG[617.0673]FRK	127	617.067	SA+2P-H2S-H2O	0	1	0	1	0
Q8WXF1	PSPC1		GFVEFAAKPPAR	GFVEFAA[617.0673]KPPAR	205	617.067	SA+2P-H2S-H2O	0	2	0	3	0
P52272	HNRNPM		ALPKGDFFPPERPQQLPHGLGGIGMGLGPGGQPIDANHLNK	ALPKGDFFPPER[617.0673]PQQLPHGLGGIGM[15.9949]GLGPGGQPIDANHLNK	293	617.067	SA+2P-H2S-H2O	1	0	0	0	0
P22626	HNRNPA2B1		EESGKPGAHVTVK	EES[617.0673]GKPGAHVTVK	102	617.067	SA+2P-H2S-H2O	0	3	0	1	0
P09651	HNRNPA1	A0A2R8Y4L2	NQGGYGGSSSSSSYGSGRRF	NQGGYGGSSSSSS[617.0673]YGSGRRF	365	617.067	SA+2P-H2S-H2O	0	2	0	2	0
O60506	SYNCRIP		VKVWGNVGTVEWADPIEDPDPEVMAK	VKVWGNVG[617.0673]TVEWADPIEDPDPEVMAK	318	617.067	SA+2P-H2S-H2O	0	3	0	0	0
O60506	SYNCRIP		VKVWGNVGTVEWADPIEDPDPEVMAK	VKVWGNVG[617.0673]TVEWADPIEDPDPEVM[15.9949]AK	318	617.067	SA+2P-H2S-H2O	0	1	0	0	0
Q15233	NONO	P23246	AVVIVDDRGR	AVVIVD[617.0673]DRGR	182	617.067	SA+2P-H2S-H2O	0	0	3	1	0
Q00839	HNRNPU		HLYTKDIDIHEVR	H[617.0673]LYTKDIDIHEVR	348	617.067	SA+2P-H2S-H2O	0	1	0	5	0
P22626	HNRNPA2B1		SGRGGNFGFGDSRGGGGNFGPGPGSNFR	SGRGGNFGFGDS[617.0673]RGGGGNFGPGPGSNFR	212	617.067	SA+2P-H2S-H2O	0	0	0	1	0
Q9BX46	RBM24	Q9H0Z9	ANVNLAYLGAKPR	ANVNLAYLG[617.0673]AKPR	89	617.067	SA+2P-H2S-H2O	0	2	0	0	0
Q96KR1	ZFR		ALKGVLR	ALKG[617.0673]VLR	787	617.067	SA+2P-H2S-H2O	0	4	0	1	0
P14866	HNRNPL		QPPLLGDHPAEYGGPHGGYHSHYHDEGYGPPPPHYEGR	QPP[617.0673]LLGDHPAEYGGPHGGYHSHYHDEGYGPPPPHYEGR	308	617.067	SA+2P-H2S-H2O	0	3	0	0	0
P22626	HNRNPA2B1		KRGFGFVTFDDHDPVDK	KRG[617.0673]FGFVTFDDHDPVDK	154	617.067	SA+2P-H2S-H2O	0	0	1	0	0
P22626	HNRNPA2B1		KRGFGFVTFDDHDPVDK	KRGFG[617.0673]FVTFDDHDPVDK	156	617.067	SA+2P-H2S-H2O	0	0	1	0	0
P22626	HNRNPA2B1		IDTIEIITDRQSGK	IDTIEIITD[617.0673]RQSGK	146	617.067	SA+2P-H2S-H2O	0	0	0	1	0
P43243	MATR3		VVHIMDFQRGKNLR	VVHIMDF[617.0673]QRGKNLR	405	617.067	SA+2P-H2S-H2O	0	0	0	4	0
P52272	HNRNPM		HSLSGRPLK	HSLSGRP[617.0673]LK	141	617.067	SA+2P-H2S-H2O	0	2	0	2	0
P52272	HNRNPM		HSLSGRPLK	HSLSG[617.0673]RPLK	139	617.067	SA+2P-H2S-H2O	0	1	0	0	0
P35637	FUS		KTGQPMINLYTDRETGK	KTGQPMINL[617.0673]YTDRETGK	324	617.067	SA+2P-H2S-H2O	0	1	0	0	0
P07910	HNRNPC	B2RXH8, B7ZW38, O60812, P0DMR1	KSDVEAIFSKYGK	KSDVEAIFSK[617.0673]YGK	39	617.067	SA+2P-H2S-H2O	0	1	0	0	0
Q01130	SRSF2		YGRPPDSHHSR	Y[617.0673]GRPPDSHHSR	92	617.067	SA+2P-H2S-H2O	0	1	0	0	0
P09651	HNRNPA1		SSGPYGGGGQYFAKPR	SSG[617.0673]PYGGGGQYFAKPR	339	617.067	SA+2P-H2S-H2O	0	6	3	4	0
P98179	RBM3		YYDSRPGGYGYGYGR	YYDSRPGGY[617.0673]GYGYGR	125	617.067	SA+2P-H2S-H2O	0	2	0	0	0
P98179	RBM3		YYDSRPGGYGYGYGR	YYDSRPGG[617.0673]YGYGYGR	124	617.067	SA+2P-H2S-H2O	0	1	0	0	0
P98175	RBM10		TINVEFAKGSKR	TINVEFA[617.0673]KGSKR	382	617.067	SA+2P-H2S-H2O	0	1	0	0	0
Q00577	PURA		FFFDVGSNKYGVFMR	FFFDVG[617.0673]SNKYGVFMR	236	617.067	SA+2P-H2S-H2O	0	1	0	0	0
P98179	RBM3		YYDSRPGGYGYGYGR	Y[617.0673]YDSRPGGYGYGYGR	117	617.067	SA+2P-H2S-H2O	0	1	0	0	0
P26599	PTBP1		HQNVQLPR	H[617.0673]QNVQLPR	437	617.067	SA+2P-H2S-H2O	0	0	1	0	0
P09651	HNRNPA1	A0A2R8Y4L2, Q32P51	KRGFAFVTFDDHDSVDK	KR[617.0673]GFAFVTFDDHDSVDK	146	617.067	SA+2P-H2S-H2O	0	0	0	1	0
P51991	HNRNPA3		KRGFAFVTFDDHDTVDK	KR[617.0673]GFAFVTFDDHDTVDK	167	617.067	SA+2P-H2S-H2O	0	0	0	1	0
P22626	HNRNPA2B1		KRGFGFVTFDDHDPVDK	KR[617.0673]GFGFVTFDDHDPVDK	153	617.067	SA+2P-H2S-H2O	0	0	4	2	0
P51991	HNRNPA3		AVSREDSVKPGAHLTVK	AVSR[617.0673]EDSVKPGAHLTVK	113	617.067	SA+2P-H2S-H2O	0	0	0	1	0
A0A2R8Y4L2	HNRNPA1L3		SSGPHGGGGQYFAKPR	SSGPH[617.0673]GGGGQYFAKPR	244	617.067	SA+2P-H2S-H2O	1	0	0	0	0
P22626	HNRNPA2B1		IVLQKYHTINGHNAEVR	IVLQ[617.0673]KYHTINGHNAEVR	172	617.067	SA+2P-H2S-H2O	0	1	0	0	0
P84103	SRSF3		SVWVARNPPGFAFVEFEDPRDAADAVR	SVWV[617.0673]ARNPPGFAFVEFEDPRDAADAVR	41	617.067	SA+2P-H2S-H2O	0	0	0	1	0
Q99729	HNRNPAB		KFHTVSGSK	KF[617.0673]HTVSGSK	216	617.067	SA+2P-H2S-H2O	0	2	0	0	0
P22626	HNRNPA2B1	A0A2R8Y4L2, P09651, Q32P51	KLFVGGIKEDTEEHHLR	KLFVG[617.0673]GIKEDTEEHHLR	117	617.067	SA+2P-H2S-H2O	0	0	0	2	0
P84103	SRSF3		SVWVARNPPGFAFVEFEDPR	SVWV[617.0673]ARNPPGFAFVEFEDPR	41	617.067	SA+2P-H2S-H2O	0	0	0	1	0
P52272	HNRNPM		GDFFPPERPQQLPHGLGGIGMGLGPGGQPIDANHLNK	GDFF[617.0673]PPERPQQLPHGLGGIGMGLGPGGQPIDANHLNK	289	617.067	SA+2P-H2S-H2O	0	0	0	1	0
P22626	HNRNPA2B1		SGRGGNFGFGDSR	SGRGG[617.0673]NFGFGDSR	205	617.067	SA+2P-H2S-H2O	0	1	0	1	0
Q9BX46	RBM24	Q9H0Z9	ANVNLAYLGAKPR	ANVNLAY[617.0673]LGAKPR	87	617.067	SA+2P-H2S-H2O	0	1	0	0	0
Q02878	RPL6		HQEGEIFDTEKEKYEITEQR	HQEGEIFDTEKE[617.0673]KYEITEQR	238	617.067	SA+2P-H2S-H2O	0	0	0	2	0
P26599	PTBP1		HQNVQLPREGQEDQGLTK	HQNVQLPREG[617.0673]QEDQGLTK	446	617.067	SA+2P-H2S-H2O	0	2	0	0	0
P26599	PTBP1		VLFSSNGGVVKGFKFFQK	VLFSSNGGVVKGFKFF[617.0673]QK	513	617.067	SA+2P-H2S-H2O	0	1	0	0	0
P26599	PTBP1		VLFSSNGGVVKGFKFFQK	VLFSSNGGVVKGFKF[617.0673]FQK	512	617.067	SA+2P-H2S-H2O	0	4	0	0	0
P22626	HNRNPA2B1		GGGGNFGPGPGSNFRGGSDGYGSGR	GGGGNFGPGPGS[617.0673]NFRGGSDGYGSGR	225	617.067	SA+2P-H2S-H2O	0	3	0	2	0
P26599	PTBP1		HQNVQLPREGQEDQGLTK	HQNVQLP[617.0673]REGQEDQGLTK	443	617.067	SA+2P-H2S-H2O	0	1	1	7	0
P84103	SRSF3		SVWVARNPPGFAFVEFEDPR	SVWVA[617.0673]RNPPGFAFVEFEDPR	42	617.067	SA+2P-H2S-H2O	0	0	0	2	0
P84103	SRSF3		SVWVARNPPGFAFVEFEDPRDAADAVR	SVWVA[617.0673]RNPPGFAFVEFEDPRDAADAVR	42	617.067	SA+2P-H2S-H2O	0	0	0	1	0
P22626	HNRNPA2B1		KALSRQEMQEVQSSR	KALS[617.0673]RQEMQEVQSSR	189	617.067	SA+2P-H2S-H2O	0	0	0	1	0
P22626	HNRNPA2B1		GGGGNFGPGPGSNFR	GGGGNFGPGP[617.0673]GSNFR	223	617.067	SA+2P-H2S-H2O	0	1	1	0	0
P22626	HNRNPA2B1		GGGGNFGPGPGSNFRGGSDGYGSGR	GGGGNFGPGP[617.0673]GSNFRGGSDGYGSGR	223	617.067	SA+2P-H2S-H2O	0	1	0	0	0
P09651	HNRNPA1		SSGPYGGGGQYFAKPR	SSGPYGGG[617.0673]GQYFAKPR	344	617.067	SA+2P-H2S-H2O	0	4	0	4	0
Q7L2E3	DHX30		TKSGNILLHK	TKS[617.0673]GNILLHK	1052	617.067	SA+2P-H2S-H2O	0	1	0	0	0
Q15050	RRS1		KGGQRPGGK	KGG[617.0673]QRPGGK	356	617.067	SA+2P-H2S-H2O	0	0	0	1	0
P07910	HNRNPC		SGFNSKSGQRGSSK	SGFNSKSG[617.0673]QRGSSK	178	617.067	SA+2P-H2S-H2O	0	1	0	0	0
Q15637	SF1		HNLITEMVALNPDFKPPADYKPPATR	HNLITEMVALNPDFKPPADYKP[617.0673]PATR	131	617.067	SA+2P-H2S-H2O	0	0	0	1	0
Q7KZF4	SND1		KVNVTVDYIRPASPATETVPAFSER	KVNVTVDYIRPASPATETVP[617.0673]AFSER	433	617.067	SA+2P-H2S-H2O	0	0	3	0	0
P14866	HNRNPL		YGPQYGHPPPPPPPPEYGPHADSPVLMVYGLDQSK	YGPQYGHPPPPPPPPEYGPHADSPVLMVY[617.0673]GLDQSK	387	617.067	SA+2P-H2S-H2O	0	0	2	0	0
O95758	PTBP3		AFKFFQK	AFKFF[617.0673]QK	508	617.067	SA+2P-H2S-H2O	0	3	0	0	0
P52597	HNRNPF		VHIEIGPDGRVTGEADVEFATHEEAVAAMSK	VHIEIG[617.0673]PDGRVTGEADVEFATHEEAVAAMSK	322	617.067	SA+2P-H2S-H2O	0	0	2	0	0
Q02878	RPL6		HQEGEIFDTEKEKYEITEQR	HQEGEIFDTEKEK[617.0673]YEITEQR	239	617.067	SA+2P-H2S-H2O	0	0	0	3	0
P09651	HNRNPA1	Q32P51	AVSREDSQRPGAHLTVK	AVSR[617.0673]EDSQRPGAHLTVK	92	617.067	SA+2P-H2S-H2O	0	0	2	0	0
P22626	HNRNPA2B1		GGGGNFGPGPGSNFR	GGGGNFGP[617.0673]GPGSNFR	221	617.067	SA+2P-H2S-H2O	0	0	0	1	0
P22626	HNRNPA2B1		GGGGNFGPGPGSNFRGGSDGYGSGR	GGGGNFGP[617.0673]GPGSNFRGGSDGYGSGR	221	617.067	SA+2P-H2S-H2O	0	0	0	2	0
P52272	HNRNPM		ALPKGDFFPPERPQQLPHGLGGIGMGLGPGGQPIDANHLNK	ALPKGDFFPPERP[617.0673]QQLPHGLGGIGMGLGPGGQPIDANHLNK	294	617.067	SA+2P-H2S-H2O	0	0	0	1	0
P82675	MRPS5		GALAETGAGAKKGR	GALAETGAGAKK[617.0673]GR	112	617.067	SA+2P-H2S-H2O	0	2	0	0	0
Q86XN8	MEX3D		THTYIVTPGRDKEPVFAVTGMPENVDR	THTYIV[617.0673]TPGRDKEPVFAVTGMPENVDR	308	617.067	SA+2P-H2S-H2O	0	1	0	0	0
P31943	HNRNPH1	P55795	THYDPPRK	THYDPP[617.0673]RK	198	617.067	SA+2P-H2S-H2O	0	1	0	0	0
P62854	RPS26	Q5JNZ5	KFVIRNIVEAAAVR	KFVI[617.0673]RNIVEAAAVR	41	617.067	SA+2P-H2S-H2O	0	0	0	1	0
Q00839	HNRNPU		NQSQGYNQWQQGQFWGQKPWSQHYHQGYY	NQSQG[617.0673]YNQWQQGQFWGQKPWSQHYHQGYY	801	617.067	SA+2P-H2S-H2O	0	0	0	1	0
Q16629	SRSF7		TVWIARNPPGFAFVEFEDPR	TVWIARNP[617.0673]PGFAFVEFEDPR	46	617.067	SA+2P-H2S-H2O	1	0	0	1	0
Q00839	HNRNPU		HLYTKDIDIHEVR	HLY[617.0673]TKDIDIHEVR	350	617.067	SA+2P-H2S-H2O	0	5	0	3	0
P22626	HNRNPA2B1		PHSIDGRVVEPK	PHSIDG[617.0673]RVVEPK	88	617.067	SA+2P-H2S-H2O	0	0	2	0	0
Q96KR1	ZFR		ALKGVLRVGVLAK	ALK[617.0673]GVLRVGVLAK	786	617.067	SA+2P-H2S-H2O	0	0	0	1	0
P14866	HNRNPL		QRQPPLLGDHPAEYGGPHGGYHSHYHDEGYGPPPPHYEGR	QRQPPLLGDHPAEYGGPHGGYHSHY[617.0673]HDEGYGPPPPHYEGR	328	617.067	SA+2P-H2S-H2O	1	0	0	0	0
P52597	HNRNPF		VHIEIGPDGRVTGEADVEFATHEEAVAAMSK	VHIEIGP[617.0673]DGRVTGEADVEFATHEEAVAAMSK	323	617.067	SA+2P-H2S-H2O	0	0	1	0	0
Q15637	SF1		HNLITEMVALNPDFKPPADYKPPATR	HNLITEMVALNPDFKPPADYKPP[617.0673]ATR	132	617.067	SA+2P-H2S-H2O	0	0	0	2	0
P14866	HNRNPL		GPSRYGPQYGHPPPPPPPPEYGPHADSPVLMVYGLDQSK	GPS[617.0673]RYGPQYGHPPPPPPPPEYGPHADSPVLMVYGLDQSK	357	617.067	SA+2P-H2S-H2O	0	1	0	0	0
Q00577	PURA		FFFDVGSNKYGVFMR	FFFDVGSNKYG[617.0673]VFMR	241	617.067	SA+2P-H2S-H2O	0	1	0	0	0
P67809	YBX1		NEGSESAPEGQAQQRRPYR	NEGSESAPEG[617.0673]QAQQRRPYR	180	617.067	SA+2P-H2S-H2O	0	1	0	0	0
P67809	YBX1		NEGSESAPEGQAQQRRPYR	NEGSESAPEGQAQQRRP[617.0673]YR	187	617.067	SA+2P-H2S-H2O	0	1	0	0	0
P22626	HNRNPA2B1		GGGGNFGPGPGSNFR	GGGGNFG[617.0673]PGPGSNFR	220	617.067	SA+2P-H2S-H2O	0	4	0	0	0
P09651	HNRNPA1	A0A2R8Y4L2, Q32P51	GFAFVTFDDHDSVDK	GFAF[617.0673]VTFDDHDSVDK	150	617.067	SA+2P-H2S-H2O	0	0	1	0	0
P98179	RBM3		YYDSRPGGYGYGYGR	YYDSRP[617.0673]GGYGYGYGR	122	617.067	SA+2P-H2S-H2O	0	2	0	0	0
P84103	SRSF3		SVWVARNPPGFAFVEFEDPR	SVWVARNPPGF[617.0673]AFVEFEDPR	48	617.067	SA+2P-H2S-H2O	0	0	1	0	0
P14866	HNRNPL		IVIFRKNGVQAMVEFDSVQSAQR	IVIFRKN[617.0673]GVQAMVEFDSVQSAQR	230	617.067	SA+2P-H2S-H2O	0	2	0	0	0
P58743	SLC26A5		HGYQVDGNQELIALGLCNSIGSLFQTFSISCSLSRSLVQEGTGGK	HGYQVDGNQELIALGLCNSIGSLFQTFSISCSLSRSLVQ[617.0673]EGTGGK	403	617.067	SA+2P-H2S-H2O	0	0	0	1	0
P14866	HNRNPL		QRQPPLLGDHPAEYGGPHGGYHSHYHDEGYGPPPPHYEGR	QRQPPLLGDHPAEYGGPHGGYHSHYHDEGYG[617.0673]PPPPHYEGR	334	617.067	SA+2P-H2S-H2O	0	0	0	0	1
P67809	YBX1		RFPPYYMR	RFP[617.0673]PYYMR	194	617.067	SA+2P-H2S-H2O	0	2	0	0	0
P09651	HNRNPA1	Q32P51	EDSQRPGAHLTVK	EDSQRPGAH[617.0673]LTVK	101	617.067	SA+2P-H2S-H2O	0	1	3	0	0
P14866	HNRNPL		QRQPPLLGDHPAEYGGPHGGYHSHYHDEGYGPPPPHYEGR	QRQPPLLGDHP[617.0673]AEYGGPHGGYHSHYHDEGYGPPPPHYEGR	314	617.067	SA+2P-H2S-H2O	0	1	0	0	0
P09651	HNRNPA1	Q32P51	EDSQRPGAHLTVK	EDSQRPGAHL[617.0673]TVK	102	617.067	SA+2P-H2S-H2O	0	0	0	1	0
P43243	MATR3		VVHIMDFQRGKNLR	VVHIMDFQ[617.0673]RGKNLR	406	617.067	SA+2P-H2S-H2O	0	0	0	1	0
P67809	YBX1	P16989	KYLRSVGDGETVEFDVVEGEK	KY[617.0673]LRSVGDGETVEFDVVEGEK	99	617.067	SA+2P-H2S-H2O	0	0	4	0	0
P22626	HNRNPA2B1		KALSRQEMQEVQSSR	KALSR[617.0673]QEMQEVQSSR	190	617.067	SA+2P-H2S-H2O	0	0	0	2	0
Q7KZF4	SND1		HFVDSHHQKPVNAIIEHVR	HFVDSHHQKPVNAIIEH[617.0673]VR	201	617.067	SA+2P-H2S-H2O	0	0	0	5	0
P22626	HNRNPA2B1		SGRGGNFGFGDSR	SGRG[617.0673]GNFGFGDSR	204	617.067	SA+2P-H2S-H2O	0	5	2	4	0
P19338	NCL		LELQGPRGSPNAR	LEL[617.0673]QGPRGSPNAR	557	617.067	SA+2P-H2S-H2O	0	1	0	1	0
P14866	HNRNPL		FMKSKPGAAMVEMADGYAVDR	F[617.0673]M[15.9949]KSKPGAAMVEMADGYAVDR	414	617.067	SA+2P-H2S-H2O	0	2	0	0	0
P62854	RPS26	Q5JNZ5	FVIRNIVEAAAVR	F[617.0673]VIRNIVEAAAVR	39	617.067	SA+2P-H2S-H2O	0	0	1	0	0
P22626	HNRNPA2B1		EESGKPGAHVTVK	EESGKP[617.0673]GAHVTVK	105	617.067	SA+2P-H2S-H2O	0	1	8	3	0
P67809	YBX1		NEGSESAPEGQAQQRRPYR	NEGSESAPEGQAQQRR[617.0673]PYR	186	617.067	SA+2P-H2S-H2O	0	0	0	2	0
P19338	NCL		LELQGPRGSPNAR	LELQG[617.0673]PRGSPNAR	559	617.067	SA+2P-H2S-H2O	0	1	0	1	0
P09651	HNRNPA1	Q32P51	AVSREDSQRPGAHLTVK	AVSRE[617.0673]DSQRPGAHLTVK	93	617.067	SA+2P-H2S-H2O	0	0	0	1	0
P23246	SFPQ		QHHPPYHQQHHQGPPPGGPGGR	QHH[617.0673]PPYHQQHHQGPPPGGPGGR	248	617.067	SA+2P-H2S-H2O	1	0	0	0	0
O75494	SRSF10		QIEIQFAQGDRKTPNQMK	QIEIQFAQG[617.0673]DRKTPNQMK	88	617.067	SA+2P-H2S-H2O	0	1	0	0	0
O75494	SRSF10		QIEIQFAQGDRKTPNQMK	QIEIQFAQ[617.0673]GDRKTPNQMK	87	617.067	SA+2P-H2S-H2O	0	1	0	0	0
P84103	SRSF3		SVWVARNPPGFAFVEFEDPR	SVWVAR[617.0673]NPPGFAFVEFEDPR	43	617.067	SA+2P-H2S-H2O	0	0	0	1	0
P22626	HNRNPA2B1	A0A2R8Y4L2, P09651, Q32P51	LFVGGIKEDTEEHHLR	LFVGG[617.0673]IKEDTEEHHLR	118	617.067	SA+2P-H2S-H2O	0	0	0	1	0
P61978	HNRNPK		HESGASIKIDEPLEGSEDR	HESGASIK[617.0673]IDEPLEGSEDR	422	617.067	SA+2P-H2S-H2O	0	1	0	0	0
Q16629	SRSF7		TVWIARNPPGFAFVEFEDPR	TVWI[617.0673]ARNPPGFAFVEFEDPR	42	617.067	SA+2P-H2S-H2O	0	0	0	1	0
P22626	HNRNPA2B1		GGNFGFGDSRGGGGNFGPGPGSNFR	GGNFGFGDSRG[617.0673]GGGNFGPGPGSNFR	214	617.067	SA+2P-H2S-H2O	0	1	0	0	0
P42768	WAS		GGLPPLPLHPGGDQGGPPVGPLSLGLATVDIQNPDITSSRYR	GGLPPLPLHPGGDQGGPPVG[617.0673]PLSLGLATVDIQNPDITSSRYR	191	617.067	SA+2P-H2S-H2O	1	0	0	0	0
P52597	HNRNPF		FMSVQRPGPYDRPGTAR	FMSVQRP[617.0673]GPYDRPGTAR	207	617.067	SA+2P-H2S-H2O	0	1	0	0	0
P22626	HNRNPA2B1		LFIGGLSFETTEESLR	LFIGGL[617.0673]SFETTEESLR	28	617.067	SA+2P-H2S-H2O	0	1	0	0	0
Q7KZF4	SND1		HFVDSHHQKPVNAIIEHVR	HFVDSHHQKPVNAIIE[617.0673]HVR	200	617.067	SA+2P-H2S-H2O	0	0	1	0	0
Q16629	SRSF7		TVWIARNPPGFAFVEFEDPR	TVWIA[617.0673]RNPPGFAFVEFEDPR	43	617.067	SA+2P-H2S-H2O	0	0	0	2	0
P67809	YBX1	P16989, Q9Y2T7	WFNVRNGYGFINR	WFNVR[617.0673]NGYGFINR	69	617.067	SA+2P-H2S-H2O	0	0	2	0	0
P67809	YBX1	P16989, Q9Y2T7	WFNVRNGYGFINR	WFNV[617.0673]RNGYGFINR	68	617.067	SA+2P-H2S-H2O	0	0	0	1	0
P22626	HNRNPA2B1	A0A2R8Y4L2, P09651, Q32P51	LFVGGIKEDTEEHHLR	LFVG[617.0673]GIKEDTEEHHLR	117	617.067	SA+2P-H2S-H2O	0	0	2	4	0
P52272	HNRNPM		ALPKGDFFPPERPQQLPHGLGGIGMGLGPGGQPIDANHLNK	ALPKGDFFPPERPQQLPH[617.0673]GLGGIGMGLGPGGQPIDANHLNK	299	617.067	SA+2P-H2S-H2O	0	0	0	2	0
O43390	HNRNPR	O60506	LFVGSIPK	LFVGSIP[617.0673]K	254	617.067	SA+2P-H2S-H2O	0	1	0	0	0
O60506	SYNCRIP		LFVGSIPKSK	LFVGSIP[617.0673]KSK	251	617.067	SA+2P-H2S-H2O	0	2	0	0	0
O60506	SYNCRIP		VKVWGNVGTVEWADPIEDPDPEVMAK	VKVWGNV[617.0673]GTVEWADPIEDPDPEVMAK	317	617.067	SA+2P-H2S-H2O	0	0	0	1	0
O60506	SYNCRIP		VKVWGNVGTVEWADPIEDPDPEVMAK	VKVWG[617.0673]NVGTVEWADPIEDPDPEVMAK	315	617.067	SA+2P-H2S-H2O	0	1	0	0	0
O60506	SYNCRIP		VKVWGNVGTVEWADPIEDPDPEVMAK	VKV[617.0673]WGNVGTVEWADPIEDPDPEVMAK	313	617.067	SA+2P-H2S-H2O	0	1	0	0	0
P17844	DDX5		KFGNPGEK	KFGNP[617.0673]GEK	37	617.067	SA+2P-H2S-H2O	0	1	0	0	0
Q92841	DDX17		KFGNPGER	KFGNP[617.0673]GER	113	617.067	SA+2P-H2S-H2O	0	1	0	0	0
P62861	FAU		FVNVVPTFGKKK	FVNVVPT[617.0673]FGKKK	122	617.067	SA+2P-H2S-H2O	0	3	0	2	0
P52272	HNRNPM		ALPKGDFFPPERPQQLPHGLGGIGMGLGPGGQPIDANHLNK	ALP[617.0673]KGDFFPPERPQQLPHGLGGIGMGLGPGGQPIDANHLNK	284	617.067	SA+2P-H2S-H2O	0	0	0	2	0
P20020	ATP2B1		AVQMLWVNLIMDTLASLALATEPPTESLLLR	AVQM[617.0673]LWVNLIMDTLASLALATEPPTESLLLR	887	617.067	SA+2P-H2S-H2O	0	0	1	0	0
Q01085	TIAL1		QTFSPFGQIMEIRVFPEKGYSFVR	QTFSPFGQIM[15.9949]EIRVF[617.0673]PEKGYSFVR	237	617.067	SA+2P-H2S-H2O	1	0	0	0	0
P22626	HNRNPA2B1		GGNFGFGDSRGGGGNFGPGPGSNFR	GGNFGFGDSR[617.0673]GGGGNFGPGPGSNFR	213	617.067	SA+2P-H2S-H2O	0	0	0	1	0
O43390	HNRNPR		LFVGSIPKNK	LFVGSIP[617.0673]KNK	254	617.067	SA+2P-H2S-H2O	0	2	0	0	0
P22626	HNRNPA2B1		GGGGNFGPGPGSNFR	G[617.0673]GGGNFGPGPGSNFR	214	617.067	SA+2P-H2S-H2O	0	1	1	2	0
P51991	HNRNPA3		GGSFGGRSSGSPYGGGYGSGGGSGGYGSR	G[617.0673]GSFGGRSSGSPYGGGYGSGGGSGGYGSR	348	617.067	SA+2P-H2S-H2O	0	1	0	0	0
P55081	MFAP1		GKYKFLQK	G[617.0673]KYKFLQK	333	617.067	SA+2P-H2S-H2O	0	2	0	0	0
P26599	PTBP1		KFKGDSR	KFKG[617.0673]DSR	49	617.067	SA+2P-H2S-H2O	0	1	0	0	0
P62861	FAU		FVNVVPTFGKKK	FVNVVP[617.0673]TFGKKK	121	617.067	SA+2P-H2S-H2O	0	9	0	4	0
P14866	HNRNPL		GPSRYGPQYGHPPPPPPPPEYGPHADSPVLMVYGLDQSK	G[617.0673]PSRYGPQYGHPPPPPPPPEYGPHADSPVLMVYGLDQSK	355	617.067	SA+2P-H2S-H2O	0	1	0	0	0
Q96AE4	FUBP1		GRPAPGFHHGDGPGNAVQEIMIPASK	G[617.0673]RPAPGFHHGDGPGNAVQEIMIPASK	171	617.067	SA+2P-H2S-H2O	0	1	0	1	0
Q07955	SRSF1		GTGRGGGGGGGGGAPR	G[617.0673]TGRGGGGGGGGGAPR	94	617.067	SA+2P-H2S-H2O	0	2	0	0	0
P22626	HNRNPA2B1		GGNFGFGDSRGGGGNFGPGPGSNFR	GGNFGFGDS[617.0673]RGGGGNFGPGPGSNFR	212	617.067	SA+2P-H2S-H2O	0	4	1	7	0
Q00577	PURA		FFFDVGSNKYGVFMR	FFFDVGSNKY[617.0673]GVFMR	240	617.067	SA+2P-H2S-H2O	0	2	0	0	0
Q99729	HNRNPAB		EVYQQQQYGSGGRGNRNR	EVYQQQQYG[617.0673]SGGRGNRNR	241	617.067	SA+2P-H2S-H2O	0	1	0	0	0
Q86V81	ALYREF		NRPAPYSR	NRPAP[617.0673]YSR	76	617.067	SA+2P-H2S-H2O	0	2	0	0	0
Q86V81	ALYREF		NRPAPYSRPK	NRPAP[617.0673]YSRPK	76	617.067	SA+2P-H2S-H2O	0	1	0	1	0
P14866	HNRNPL		SDALETLGFLNHYQMKNPNGPYPYTLK	SDALETLGFLNHYQMKNPNG[617.0673]PYPYTLK	572	617.067	SA+2P-H2S-H2O	0	2	0	0	0
P84103	SRSF3		NRGPPPSWGR	NRG[617.0673]PPPSWGR	91	617.067	SA+2P-H2S-H2O	0	3	0	4	0
P52597	HNRNPF		IGHRYIEVFK	I[617.0673]GHRYIEVFK	176	617.067	SA+2P-H2S-H2O	0	0	0	2	0
P52597	HNRNPF		IGHRYIEVFKSSQEEVR	I[617.0673]GHRYIEVFKSSQEEVR	176	617.067	SA+2P-H2S-H2O	0	0	1	0	0
Q8TD19	NEK9		VAGPEVLEPMQLNFFLSNPVEQVSCGDNHVVVLTR	VAGPEVLEPM[15.9949]QL[617.0673]NFFLSNPVEQVSCGDNHVVVLTR	474	617.067	SA+2P-H2S-H2O	0	0	1	0	0
Q86V81	ALYREF		QLPDKWQHDLFDSGFGGGAGVETGGK	QLPDKWQHDLFDSGF[617.0673]GGGAGVETGGK	96	617.067	SA+2P-H2S-H2O	0	0	0	1	0
Q86V81	ALYREF		QLPDKWQHDLFDSGFGGGAGVETGGK	QLPDKWQHDLFDS[617.0673]GFGGGAGVETGGK	94	617.067	SA+2P-H2S-H2O	0	0	0	1	0
P22626	HNRNPA2B1		EESGKPGAHVTVK	EESGKPG[617.0673]AHVTVK	106	617.067	SA+2P-H2S-H2O	0	3	4	1	0
P07910	HNRNPC		MIAGQVLDINLAAEPKVNR	M[15.9949]IAGQVLDINLAAEP[617.0673]KVNR	88	617.067	SA+2P-H2S-H2O	0	0	2	0	0
P09651	HNRNPA1	Q32P51	EDSQRPGAHLTVK	EDSQRPG[617.0673]AHLTVK	99	617.067	SA+2P-H2S-H2O	0	1	0	0	0
P23246	SFPQ		QHHPPYHQQHHQGPPPGGPGGR	QHHPP[617.0673]YHQQHHQGPPPGGPGGR	250	617.067	SA+2P-H2S-H2O	1	0	0	0	0
P26599	PTBP1		ITLSKHQNVQLPR	ITLSK[617.0673]HQNVQLPR	436	617.067	SA+2P-H2S-H2O	0	7	1	2	0
Q9NR30	DDX21		WQLSVATEQPELEGPREGYGGFR	WQLSVATEQPELEGPR[617.0673]EGYGGFR	718	617.067	SA+2P-H2S-H2O	0	0	0	1	0
Q07666	KHDRBS1		GAYREHPYGR	G[617.0673]AYREHPYGR	433	617.067	SA+2P-H2S-H2O	0	1	0	0	0
P22626	HNRNPA2B1		AVAREESGKPGAHVTVK	AVA[617.0673]REESGKPGAHVTVK	98	617.067	SA+2P-H2S-H2O	0	2	6	8	0
Q00839	HNRNPU		GYFEYIEENKYSR	GYFEYIEENKY[617.0673]SR	266	617.067	SA+2P-H2S-H2O	0	1	0	0	0
P22626	HNRNPA2B1		QEMQEVQSSRSGRGGNFGFGDSR	QEMQEVQSSRS[617.0673]GRGGNFGFGDSR	201	617.067	SA+2P-H2S-H2O	0	1	0	0	0
P62861	FAU		FVNVVPTFGKKK	FVNVVPTFG[617.0673]KKK	124	617.067	SA+2P-H2S-H2O	0	0	0	1	0
P62861	FAU		FVNVVPTFGKKK	FVNVVPTF[617.0673]GKKK	123	617.067	SA+2P-H2S-H2O	0	1	0	2	0
Q99729	HNRNPAB		SRGFGFILFK	SRGFG[617.0673]FILFK	113	617.067	SA+2P-H2S-H2O	0	0	1	0	0
Q14103	HNRNPD	O14979	SRGFGFVLFK	SRGFG[617.0673]FVLFK	141	617.067	SA+2P-H2S-H2O	0	0	2	0	0
Q00839	HNRNPU		GYFEYIEENKYSR	GYFEYIEENK[617.0673]YSR	265	617.067	SA+2P-H2S-H2O	0	1	0	0	0
Q00839	HNRNPU		GYFEYIEENKYSR	GYFEYIEEN[617.0673]KYSR	264	617.067	SA+2P-H2S-H2O	0	2	0	0	0
P09651	HNRNPA1	Q32P51	EDSQRPGAHLTVK	EDSQRP[617.0673]GAHLTVK	98	617.067	SA+2P-H2S-H2O	0	1	4	4	0
Q00577	PURA	Q96QR8	RALKSEFLVR	RALKS[617.0673]EFLVR	145	617.067	SA+2P-H2S-H2O	0	1	0	0	0
Q00839	HNRNPU		GYFEYIEENKYSR	GYFEYI[617.0673]EENKYSR	261	617.067	SA+2P-H2S-H2O	0	1	0	0	0
Q00839	HNRNPU		GYFEYIEENKYSR	GYFEYIEE[617.0673]NKYSR	263	617.067	SA+2P-H2S-H2O	0	3	0	0	0
P31943	HNRNPH1	P55795	IGHRYIEIFK	I[617.0673]GHRYIEIFK	176	617.067	SA+2P-H2S-H2O	0	0	0	2	0
P31942	HNRNPH3		IGHRYIEIFR	I[617.0673]GHRYIEIFR	81	617.067	SA+2P-H2S-H2O	0	0	0	2	0
O95758	PTBP3		ATLSKHQAVQLPR	ATLSKH[617.0673]QAVQLPR	432	617.067	SA+2P-H2S-H2O	0	2	3	0	0
P07910	HNRNPC		MYSYPARVPPPPPIAR	MYSYPARVP[617.0673]PPPPIAR	144	617.067	SA+2P-H2S-H2O	0	3	0	0	0
P52272	HNRNPM	Q9P2K5	LSGREIDVR	LSG[617.0673]REIDVR	719	617.067	SA+2P-H2S-H2O	0	0	1	0	0
Q8WXF1	PSPC1		AVVVVDDRGR	AVVVVDDR[617.0673]GR	192	617.067	SA+2P-H2S-H2O	0	0	3	0	0
Q15233	NONO		AGEVFIHKDKGFGFIR	AGEV[617.0673]FIHKDKGFGFIR	103	617.067	SA+2P-H2S-H2O	0	1	0	0	0
P52272	HNRNPM		ALPKGDFFPPERPQQLPHGLGGIGMGLGPGGQPIDANHLNK	ALPKGDFF[617.0673]PPERPQQLPHGLGGIGM[15.9949]GLGPGGQPIDANHLNK	289	617.067	SA+2P-H2S-H2O	0	1	0	0	0
Q8NC51	SERBP1		SEEAHAEDSVMDHHFRKPANDITSQLEINFGDLGR	SEEAHAEDSVMDHH[617.0673]FRKPANDITSQLEINFGDLGR	343	617.067	SA+2P-H2S-H2O	0	1	0	0	0
Q8NC51	SERBP1		SEEAHAEDSVMDHHFRKPANDITSQLEINFGDLGR	SEEAHAEDSVMDH[617.0673]HFRKPANDITSQLEINFGDLGR	342	617.067	SA+2P-H2S-H2O	0	5	0	4	0
Q8NC51	SERBP1		SEEAHAEDSVMDHHFRKPANDITSQLEINFGDLGR	SEE[617.0673]AHAEDSVMDHHFRKPANDITSQLEINFGDLGR	332	617.067	SA+2P-H2S-H2O	0	0	0	1	0
P22626	HNRNPA2B1		GGNFGFGDSRGGGGNFGPGPGSNFR	GGN[617.0673]FGFGDSRGGGGNFGPGPGSNFR	206	617.067	SA+2P-H2S-H2O	0	0	0	1	0
Q96EP5	DAZAP1		RAEPRDSK	RAEP[617.0673]RDSK	190	617.067	SA+2P-H2S-H2O	0	0	1	0	0
P22626	HNRNPA2B1		GGNFGFGDSRGGGGNFGPGPGSNFR	GGNF[617.0673]GFGDSRGGGGNFGPGPGSNFR	207	617.067	SA+2P-H2S-H2O	0	0	1	0	0
P09651	HNRNPA1		GGNFGGRSSGPYGGGGQYFAKPR	GGNF[617.0673]GGRSSGPYGGGGQYFAKPR	333	617.067	SA+2P-H2S-H2O	0	0	0	1	0
O43390	HNRNPR		VTEGLVDVILYHQPDDK	VTEGLVDVILY[617.0673]HQPDDK	279	617.067	SA+2P-H2S-H2O	0	1	0	0	0
Q01130	SRSF2		VGDVYIPRDR	VGDVYIP[617.0673]RDR	46	617.067	SA+2P-H2S-H2O	0	0	0	3	0
Q07955	SRSF1	Q13242	LRVEFPR	L[617.0673]RVEFPR	84	617.067	SA+2P-H2S-H2O	0	0	0	1	0
P22626	HNRNPA2B1		EESGKPGAHVTVK	EESGKPGA[617.0673]HVTVK	107	617.067	SA+2P-H2S-H2O	0	0	3	0	0
Q96I24	FUBP3		MVMIQDGPLPTGADKPLR	MVMIQDG[617.0673]PLPTGADKPLR	202	617.067	SA+2P-H2S-H2O	0	1	0	1	0
Q96AE4	FUBP1		MVMIQDGPQNTGADKPLR	MVMIQDG[617.0673]PQNTGADKPLR	225	617.067	SA+2P-H2S-H2O	0	1	0	0	0
Q00839	HNRNPU		NQSQGYNQWQQGQFWGQKPWSQHYHQGYY	NQSQGYNQWQQ[617.0673]GQFWGQKPWSQHYHQGYY	807	617.067	SA+2P-H2S-H2O	0	1	0	0	0
P09651	HNRNPA1		SSGPYGGGGQYFAKPR	SSGPYGG[617.0673]GGQYFAKPR	343	617.067	SA+2P-H2S-H2O	0	4	1	2	0
P62750	RPL23A		LYDIDVAKVNTLIRPDGEK	LYDIDVAK[617.0673]VNTLIRPDGEK	123	617.067	SA+2P-H2S-H2O	0	1	0	1	0
B5ME19	EIF3CL	Q99613	QFHHQLR	QFHH[617.0673]QLR	717	617.067	SA+2P-H2S-H2O	0	0	0	1	0
Q99729	HNRNPAB		EVYQQQQYGSGGRGNR	EVYQQQQY[617.0673]GSGGRGNR	240	617.067	SA+2P-H2S-H2O	0	1	1	0	0
Q15717	ELAVL1		NVALLSQLYHSPAR	NVALLSQLY[617.0673]HSPAR	200	617.067	SA+2P-H2S-H2O	0	2	0	0	0
Q01130	SRSF2		YGRPPDSHHSR	YGRP[617.0673]PDSHHSR	95	617.067	SA+2P-H2S-H2O	0	1	0	0	0
O43390	HNRNPR		VTEGLVDVILYHQPDDK	VTEGLVDVIL[617.0673]YHQPDDK	278	617.067	SA+2P-H2S-H2O	0	2	0	0	0
Q96AE4	FUBP1		GRPAPGFHHGDGPGNAVQEIMIPASK	GRPAP[617.0673]GFHHGDGPGNAVQEIMIPASK	175	617.067	SA+2P-H2S-H2O	0	1	0	0	0
P22626	HNRNPA2B1		QEMQEVQSSRSGRGGNFGFGDSR	QEMQ[617.0673]EVQSSRSGRGGNFGFGDSR	194	617.067	SA+2P-H2S-H2O	0	1	0	0	0
P52597	HNRNPF		RYIGIVK	R[617.0673]YIGIVK	218	617.067	SA+2P-H2S-H2O	0	3	0	0	0
P51991	HNRNPA3		EDSVKPGAHLTVK	EDSVKPGAH[617.0673]LTVK	122	617.067	SA+2P-H2S-H2O	0	0	1	0	0
P38159	RBMX		VEQATKPSFESGR	VEQATKPS[617.0673]FESGR	88	617.067	SA+2P-H2S-H2O	0	1	0	0	0
P14866	HNRNPL		MAAAGGGGGGGRYYGGGSEGGR	MAAAG[617.0673]GGGGGGRYYGGGSEGGR	39	617.067	SA+2P-H2S-H2O	0	1	0	0	0
P26599	PTBP1		GQPIYIQFSNHKELK	GQPIYIQF[617.0673]SNHKELK	130	617.067	SA+2P-H2S-H2O	0	0	0	1	0
P22626	HNRNPA2B1		AVAREESGKPGAHVTVK	AVAR[617.0673]EESGKPGAHVTVK	99	617.067	SA+2P-H2S-H2O	0	0	4	0	0
Q86V81	ALYREF		QLPDKWQHDLFDSGFGGGAGVETGGK	QLPDKWQHDLFD[617.0673]SGFGGGAGVETGGK	93	617.067	SA+2P-H2S-H2O	0	1	0	0	0
P67809	YBX1		RPQYSNPPVQGEVMEGADNQGAGEQGRPVR	RP[617.0673]QYSNPPVQGEVMEGADNQGAGEQGRPVR	206	617.067	SA+2P-H2S-H2O	0	1	0	0	0
P62854	RPS26	Q5JNZ5	FVIRNIVEAAAVR	FVI[617.0673]RNIVEAAAVR	41	617.067	SA+2P-H2S-H2O	0	0	0	4	0
P14866	HNRNPL		MAAAGGGGGGGRYYGGGSEGGR	MAAAGGGG[617.0673]GGGRYYGGGSEGGR	42	617.067	SA+2P-H2S-H2O	0	1	0	0	0
P14866	HNRNPL		SSSGLLEWESK	SSS[617.0673]GLLEWESK	544	617.067	SA+2P-H2S-H2O	0	1	0	0	0
P14866	HNRNPL		SDALETLGFLNHYQMKNPNGPYPYTLK	SDALETLGFLNHYQMKNPNGPY[617.0673]PYTLK	574	617.067	SA+2P-H2S-H2O	0	2	0	0	0
Q16629	SRSF7		VELSTGMPRR	VELSTGMP[617.0673]RR	86	617.067	SA+2P-H2S-H2O	0	1	0	0	0
P26599	PTBP1		GQPIYIQFSNHKELK	GQPIYI[617.0673]QFSNHKELK	128	617.067	SA+2P-H2S-H2O	0	0	0	1	0
P26599	PTBP1		GQPIYIQFSNHK	GQPIY[617.0673]IQFSNHK	127	617.067	SA+2P-H2S-H2O	0	3	0	0	0
Q15233	NONO		GIVEFSGKPAAR	GIVEFSG[617.0673]KPAAR	197	617.067	SA+2P-H2S-H2O	0	4	0	2	0
Q15233	NONO		AGEVFIHKDK	AGEVFIH[617.0673]KDK	106	617.067	SA+2P-H2S-H2O	0	1	0	0	0
Q15233	NONO		AGEVFIHKDKGFGFIR	AGEVFIH[617.0673]KDKGFGFIR	106	617.067	SA+2P-H2S-H2O	0	5	0	0	0
P38159	RBMX		VEQATKPSFESGR	VEQATKP[617.0673]SFESGR	87	617.067	SA+2P-H2S-H2O	0	1	3	2	0
Q00839	HNRNPU		NQSQGYNQWQQGQFWGQKPWSQHYHQGYY	NQSQGYNQWQQG[617.0673]QFWGQKPWSQHYHQGYY	808	617.067	SA+2P-H2S-H2O	0	2	0	0	0
P22626	HNRNPA2B1		KALSRQEMQEVQSSR	KA[617.0673]LSRQEMQEVQSSR	187	617.067	SA+2P-H2S-H2O	0	1	1	0	0
O43390	HNRNPR		STAYEDYYYHPPPR	STAYEDY[617.0673]YYHPPPR	434	617.067	SA+2P-H2S-H2O	0	1	0	0	0
Q86V81	ALYREF		NRPAPYSRPK	NRP[617.0673]APYSRPK	74	617.067	SA+2P-H2S-H2O	0	1	0	0	0
P22626	HNRNPA2B1		RGFGFVTFDDHDPVDK	R[617.0673]GFGFVTFDDHDPVDK	153	617.067	SA+2P-H2S-H2O	0	0	1	0	0
P22626	HNRNPA2B1		RGFGFVTFDDHDPVDKIVLQK	R[617.0673]GFGFVTFDDHDPVDKIVLQK	153	617.067	SA+2P-H2S-H2O	0	0	2	0	0
Q13435	SF3B2		RGIEKPPFELPDFIK	R[617.0673]GIEKPPFELPDFIK	515	617.067	SA+2P-H2S-H2O	0	0	0	1	0
P07910	HNRNPC	B2RXH8, B7ZW38, O60812, P0DMR1	RGKSGFNSK	R[617.0673]GKSGFNSK	168	617.067	SA+2P-H2S-H2O	0	0	0	1	0
P14866	HNRNPL		RGPSRYGPQYGHPPPPPPPPEYGPHADSPVLMVYGLDQSK	R[617.0673]GPSRYGPQYGHPPPPPPPPEYGPHADSPVLMVYGLDQSK	354	617.067	SA+2P-H2S-H2O	0	2	0	0	0
P22626	HNRNPA2B1		QEMQEVQSSRSGRGGNFGFGDSR	Q[617.0673]EMQEVQSSRSGRGGNFGFGDSR	191	617.067	SA+2P-H2S-H2O	0	1	0	0	0
P14866	HNRNPL		QPPLLGDHPAEYGGPHGGYHSHYHDEGYGPPPPHYEGR	Q[617.0673]PPLLGDHPAEYGGPHGGYHSHYHDEGYGPPPPHYEGR	306	617.067	SA+2P-H2S-H2O	1	1	0	0	0
P22626	HNRNPA2B1		AVAREESGKPGAHVTVK	AVARE[617.0673]ESGKPGAHVTVK	100	617.067	SA+2P-H2S-H2O	0	0	1	0	0
P07910	HNRNPC	B2RXH8, B7ZW38, O60812, P0DMR1	VFIGNLNTLVVK	VFIGNLNT[617.0673]LVVK	25	617.067	SA+2P-H2S-H2O	0	0	2	0	0
P26599	PTBP1		GQPIYIQFSNHKELK	GQPIYIQFSN[617.0673]HKELK	132	617.067	SA+2P-H2S-H2O	0	0	0	1	0
P14866	HNRNPL		YGPQYGHPPPPPPPPEYGPHADSPVLMVYGLDQSK	YGPQYGHPPPPPP[617.0673]PPEYGPHADSPVLMVYGLDQSK	371	617.067	SA+2P-H2S-H2O	0	0	1	0	0
P09651	HNRNPA1		SSGPYGGGGQYFAKPR	SSGPY[617.0673]GGGGQYFAKPR	341	617.067	SA+2P-H2S-H2O	0	8	2	1	1
P09651	HNRNPA1		SSGPYGGGGQYFAKPR	SSGPYG[617.0673]GGGQYFAKPR	342	617.067	SA+2P-H2S-H2O	0	3	2	4	0
P31943	HNRNPH1	P55795	ETMGHRYVEVFK	ET[617.0673]MGHRYVEVFK	77	617.067	SA+2P-H2S-H2O	0	0	1	0	0
Q99729	HNRNPAB		SRGFGFILFK	SRGFGF[617.0673]ILFK	114	617.067	SA+2P-H2S-H2O	0	0	1	0	0
P26599	PTBP1		GQPIYIQFSNHKELK	GQPIYIQFS[617.0673]NHKELK	131	617.067	SA+2P-H2S-H2O	0	3	0	1	0
Q15233	NONO		GIVEFSGKPAAR	GIVEFS[617.0673]GKPAAR	196	617.067	SA+2P-H2S-H2O	0	1	0	2	0
P62750	RPL23A		VNTLIRPDGEKK	VNTL[617.0673]IRPDGEKK	127	617.067	SA+2P-H2S-H2O	0	1	0	0	0
P62750	RPL23A		VNTLIRPDGEK	VNT[617.0673]LIRPDGEK	126	617.067	SA+2P-H2S-H2O	0	1	0	0	0
Q13242	SRSF9		NRHGLVPFAFVR	N[617.0673]RHGLVPFAFVR	47	617.067	SA+2P-H2S-H2O	0	1	0	1	0
P19338	NCL		GQNQDYRGGK	GQNQDY[617.0673]RGGK	473	617.067	SA+2P-H2S-H2O	0	1	0	0	0
P09651	HNRNPA1	Q32P51	EDSQRPGAHLTVK	EDS[617.0673]QRPGAHLTVK	95	617.067	SA+2P-H2S-H2O	0	0	0	3	0
Q13151	HNRNPA0		KAVPKEDIYSGGGGGGSR	KAVP[617.0673]KEDIYSGGGGGGSR	175	617.067	SA+2P-H2S-H2O	0	2	0	0	0
Q14103	HNRNPD	O14979	SRGFGFVLFK	S[617.0673]RGFGFVLFK	137	617.067	SA+2P-H2S-H2O	0	0	3	2	0
P14866	HNRNPL		YGPQYGHPPPPPPPPEYGPHADSPVLMVYGLDQSK	YGPQYGHPPP[617.0673]PPPPPEYGPHADSPVLMVYGLDQSK	368	617.067	SA+2P-H2S-H2O	0	1	0	0	0
P22626	HNRNPA2B1		EESGKPGAHVTVK	EESGKPGAH[617.0673]VTVK	108	617.067	SA+2P-H2S-H2O	0	0	3	1	0
P26599	PTBP1		GQPIYIQFSNHKELK	GQPIYIQFSNH[617.0673]KELK	133	617.067	SA+2P-H2S-H2O	0	0	1	0	0
P14866	HNRNPL		YGPQYGHPPPPPPPPEYGPHADSPVLMVYGLDQSK	YGPQYGHPPPP[617.0673]PPPPEYGPHADSPVLMVYGLDQSK	369	617.067	SA+2P-H2S-H2O	0	1	0	0	0
P19338	NCL		SKGYAFIEFASFEDAK	SKG[617.0673]YAFIEFASFEDAK	524	617.067	SA+2P-H2S-H2O	0	2	0	4	0
P07910	HNRNPC	B2RXH8, B7ZW38, O60812, P0DMR1	GKSGFNSK	GKSG[617.0673]FNSK	172	617.067	SA+2P-H2S-H2O	0	1	0	0	0
P14866	HNRNPL		VFSGKSER	VFSGK[617.0673]SER	538	617.067	SA+2P-H2S-H2O	0	1	0	0	0
Q9H501	ESF1		MKEEQVQGPVELLSIPEDAPEKDWTSR	MKEEQVQGPVELLSIPEDAPEKDW[617.0673]TSR	417	617.067	SA+2P-H2S-H2O	0	0	6	0	0
Q8IY81	FTSJ3		SAFKLIQLNR	SAF[617.0673]KLIQLNR	30	617.067	SA+2P-H2S-H2O	0	0	0	3	0
P09651	HNRNPA1		SSGPYGGGGQYFAKPR	S[617.0673]SGPYGGGGQYFAKPR	337	617.067	SA+2P-H2S-H2O	1	4	8	3	2
P22626	HNRNPA2B1		QEMQEVQSSRSGRGGNFGFGDSR	QEMQEVQ[617.0673]SSRSGRGGNFGFGDSR	197	617.067	SA+2P-H2S-H2O	0	1	0	0	0
P84103	SRSF3		SVWVARNPPGFAFVEFEDPR	SVWVARNP[617.0673]PGFAFVEFEDPR	45	617.067	SA+2P-H2S-H2O	0	1	5	4	0
P84103	SRSF3		SVWVARNPPGFAFVEFEDPRDAADAVR	SVWVARNP[617.0673]PGFAFVEFEDPRDAADAVR	45	617.067	SA+2P-H2S-H2O	0	0	3	0	0
Q9BYD3	MRPL4		PVQAWVESLRGFEQERVGLADLHPDVFATAPR	PVQAWVESLRGFE[617.0673]QERVGLADLHPDVFATAPR	73	617.067	SA+2P-H2S-H2O	1	0	0	0	0
Q99729	HNRNPAB		SRGFGFILFKDAASVEK	S[617.0673]RGFGFILFKDAASVEK	109	617.067	SA+2P-H2S-H2O	0	1	2	2	0
P98179	RBM3		SRGFGFITFTNPEHASVAMR	S[617.0673]RGFGFITFTNPEHASVAMR	46	617.067	SA+2P-H2S-H2O	0	0	1	0	0
Q7KZF4	SND1		SEAVVEYVFSGSR	SEAVVEY[617.0673]VFSGSR	533	617.067	SA+2P-H2S-H2O	0	1	0	0	0
Q15717	ELAVL1		NVALLSQLYHSPAR	NVALLSQL[617.0673]YHSPAR	199	617.067	SA+2P-H2S-H2O	0	0	0	1	0
Q13595	TRA2A		PTHSGGGGGGGGGGGGGGGGR	PTHSGGG[617.0673]GGGGGGGGGGGGGR	218	617.067	SA+2P-H2S-H2O	0	1	0	0	0
P07910	HNRNPC		MIAGQVLDINLAAEPKVNR	MIAGQVLDINLAAEP[617.0673]KVNR	88	617.067	SA+2P-H2S-H2O	0	1	0	2	0
P31943	HNRNPH1		GLPYRATENDIYNFFSPLNPVR	GLP[617.0673]YRATENDIYNFFSPLNPVR	297	617.067	SA+2P-H2S-H2O	1	0	0	0	0
P14866	HNRNPL		VFSGKSER	VFSGKS[617.0673]ER	539	617.067	SA+2P-H2S-H2O	0	1	0	0	0
O95758	PTBP3		ATLSKHQAVQLPR	ATLSK[617.0673]HQAVQLPR	431	617.067	SA+2P-H2S-H2O	0	2	0	0	0
Q99729	HNRNPAB		SRGFGFILFK	S[617.0673]RGFGFILFK	109	617.067	SA+2P-H2S-H2O	0	1	5	4	0
P22626	HNRNPA2B1		SGRGGNFGFGDSR	S[617.0673]GRGGNFGFGDSR	201	617.067	SA+2P-H2S-H2O	0	1	5	8	0
Q00839	HNRNPU		NQSQGYNQWQQGQFWGQKPWSQHYHQGYY	NQSQGYNQW[627.0438]QQGQFWGQKPWSQHYHQGYY	805	627.044	SC+2P-H2O	3	0	0	0	0
P26599	PTBP1		KMALIQMGSVEEAVQALIDLHNHDLGENHHLRVSFSK	KMALIQM[15.9949]GSVEEAVQALIDL[627.0438]HNHDLGENHHLRVSFSK	537	627.044	SC+2P-H2O	1	0	0	0	0
P26599	PTBP1		ITLSKHQNVQLPR	ITLSKH[627.0438]QNVQLPR	437	627.044	SC+2P-H2O	3	4	5	0	0
P26599	PTBP1		KMALIQMGSVEEAVQALIDLHNHDLGENHHLRVSFSK	KM[15.9949]ALIQMGSVEEAVQALID[627.0438]LHNHDLGENHHLRVSFSK	536	627.044	SC+2P-H2O	1	0	0	0	0
P31942	HNRNPH3		DKNNMQHRYIELFLNSTPGGGSGMGGSGMGGYGR	D[627.0438]KNNMQHRYIELFLNSTPGGGSGMGGSGMGGYGR	254	627.044	SC+2P-H2O	0	2	0	0	0
P09651	HNRNPA1		SSGPYGGGGQYFAKPR	SSG[627.0438]PYGGGGQYFAKPR	339	627.044	SC+2P-H2O	0	1	0	0	0
P84103	SRSF3		SVWVARNPPGFAFVEFEDPRDAADAVR	SVWV[627.0438]ARNPPGFAFVEFEDPRDAADAVR	41	627.044	SC+2P-H2O	1	0	0	0	0
P22626	HNRNPA2B1		ALSRQEMQEVQSSR	A[627.0438]LSRQEMQEVQSSR	187	627.044	SC+2P-H2O	1	0	0	0	0
Q13151	HNRNPA0		AVSREDSARPGAHAK	A[627.0438]VSREDSARPGAHAK	82	627.044	SC+2P-H2O	0	1	0	0	0
Q16629	SRSF7		TVWIARNPPGFAFVEFEDPR	TVWIARNP[627.0438]PGFAFVEFEDPR	46	627.044	SC+2P-H2O	0	6	1	0	0
Q9NR30	DDX21		TGVCICFYQHKEEYQLVQVEQK	TGVC[627.0438]ICFYQHKEEYQLVQVEQK	537	627.044	SC+2P-H2O	1	0	0	0	0
Q9NR30	DDX21		TGVCICFYQHKEEYQLVQVEQK	TGV[627.0438]CICFYQHKEEYQLVQVEQK	536	627.044	SC+2P-H2O	1	0	0	0	0
Q00839	HNRNPU		NQSQGYNQWQQGQFWGQKPWSQHYHQGYY	NQSQGYNQWQQGQF[627.0438]WGQKPWSQHYHQGYY	810	627.044	SC+2P-H2O	1	0	0	0	0
P84103	SRSF3		SVWVARNPPGFAFVEFEDPR	SVWVARNP[627.0438]PGFAFVEFEDPR	45	627.044	SC+2P-H2O	5	23	8	0	0
P84103	SRSF3		SVWVARNPPGFAFVEFEDPRDAADAVR	SVWVARNP[627.0438]PGFAFVEFEDPRDAADAVR	45	627.044	SC+2P-H2O	1	0	0	0	0
O95758	PTBP3		ATLSKHQAVQLPR	ATLSKH[627.0438]QAVQLPR	432	627.044	SC+2P-H2O	1	0	0	0	0
P26599	PTBP1		GQPIYIQFSNHKELK	GQPIYIQFS[627.0438]NHKELK	131	627.044	SC+2P-H2O	0	0	2	0	0
Q00839	HNRNPU		NQSQGYNQWQQGQFWGQKPWSQHYHQGYY	NQSQGYNQWQQG[627.0438]QFWGQKPWSQHYHQGYY	808	627.044	SC+2P-H2O	0	1	0	0	0
Q15366	PCBP2	P57721, Q15365	LLMHGKEVGSIIGK	LLMHGKEVGS[627.0438]IIGK	27	627.044	SC+2P-H2O	4	0	1	0	0
P52272	HNRNPM		ALPKGDFFPPERPQQLPHGLGGIGMGLGPGGQPIDANHLNK	ALP[627.0438]KGDFFPPERPQQLPHGLGGIGM[15.9949]GLGPGGQPIDANHLNK	284	627.044	SC+2P-H2O	0	0	1	0	0
P26599	PTBP1		GQPIYIQFSNHKELK	GQPIYIQF[627.0438]SNHKELK	130	627.044	SC+2P-H2O	0	0	1	0	0
Q9UKM9	RALY		VLAGQTLDINMAGEPKPDRPK	VLAGQTLDINMAGEP[627.0438]KPDRPK	93	627.044	SC+2P-H2O	0	0	1	0	0
Q16629	SRSF7		TVWIARNPPGFAFVEFEDPR	TVWIA[627.0438]RNPPGFAFVEFEDPR	43	627.044	SC+2P-H2O	1	0	0	0	0
P07910	HNRNPC		MIAGQVLDINLAAEPKVNR	M[15.9949]IAGQVLDINLAAEP[627.0438]KVNR	88	627.044	SC+2P-H2O	0	0	1	0	0
Q00839	HNRNPU		NQSQGYNQWQQGQFWGQKPWSQHYHQGYY	NQSQGYNQWQ[627.0438]QGQFWGQKPWSQHYHQGYY	806	627.044	SC+2P-H2O	1	1	0	0	0
P26599	PTBP1		GQPIYIQFSNHKELK	GQPIYIQFSNHKEL[627.0438]K	136	627.044	SC+2P-H2O	1	0	0	0	0
P84103	SRSF3		SVWVARNPPGFAFVEFEDPR	SVWVARN[627.0438]PPGFAFVEFEDPR	44	627.044	SC+2P-H2O	3	1	0	0	0
P14866	HNRNPL		YGPQYGHPPPPPPPPEYGPHADSPVLMVYGLDQSK	YGPQYGHPPPPPPPPEYGPHADSPVLM[15.9949]VY[627.0438]GLDQSK	387	627.044	SC+2P-H2O	1	0	0	0	0
P26599	PTBP1		MALIQMGSVEEAVQALIDLHNHDLGENHHLRVSFSK	M[15.9949]ALIQM[15.9949]GSVEEAVQALIDLHN[627.0438]HDLGENHHLRVSFSK	539	627.044	SC+2P-H2O	1	0	0	0	0
P26599	PTBP1		GQPIYIQFSNHKELK	GQPIYIQFSNH[627.0438]KELK	133	627.044	SC+2P-H2O	0	0	2	0	0
P09651	HNRNPA1	Q32P51	AVSREDSQRPGAHLTVK	AVSREDSQR[627.0438]PGAHLTVK	97	627.044	SC+2P-H2O	1	0	0	0	0
P26599	PTBP1		ITLSKHQNVQLPR	ITLSK[627.0438]HQNVQLPR	436	627.044	SC+2P-H2O	0	1	9	0	0
P14866	HNRNPL		YGPQYGHPPPPPPPPEYGPHADSPVLMVYGLDQSK	YGPQYGHPPPPPPPPEYGPHADSPVLM[15.9949]V[627.0438]YGLDQSK	386	627.044	SC+2P-H2O	1	0	0	0	0
P22626	HNRNPA2B1		GGNFGFGDSRGGGGNFGPGPGSNFR	GGNFGFGDS[627.0438]RGGGGNFGPGPGSNFR	212	627.044	SC+2P-H2O	1	0	0	0	0
Q00839	HNRNPU		NQSQGYNQWQQGQFWGQKPWSQHYHQGYY	NQSQGYNQWQQGQFW[627.0438]GQKPWSQHYHQGYY	811	627.044	SC+2P-H2O	1	0	0	0	0
P22626	HNRNPA2B1		GGNFGFGDSRGGGGNFGPGPGSNFR	GGNF[627.0438]GFGDSRGGGGNFGPGPGSNFR	207	627.044	SC+2P-H2O	0	2	1	0	1
Q16629	SRSF7		TVWIARNPPGFAFVEFEDPR	TVWIARN[627.0438]PPGFAFVEFEDPR	45	627.044	SC+2P-H2O	1	1	0	0	0
P84103	SRSF3		SVWVARNPPGFAFVEFEDPR	SVWVARNPPG[627.0438]FAFVEFEDPR	47	627.044	SC+2P-H2O	0	1	0	0	0
P22626	HNRNPA2B1		SGRGGNFGFGDSRGGGGNFGPGPGSNFR	SGRG[627.0438]GNFGFGDSRGGGGNFGPGPGSNFR	204	627.044	SC+2P-H2O	0	1	0	0	0
Q00839	HNRNPU		NQSQGYNQWQQGQFWGQKPWSQHYHQGYY	NQSQGYNQWQQ[627.0438]GQFWGQKPWSQHYHQGYY	807	627.044	SC+2P-H2O	1	2	0	0	0
P52272	HNRNPM		ALPKGDFFPPERPQQLPHGLGGIGMGLGPGGQPIDANHLNK	ALPKGDFFPPERPQQLP[628.0278]HGLGGIGMGLGPGGQPIDANHLNK	298	628.028	SS+2P-H2S/SU+2P-H2O	3	6	7	0	0
Q9UKM9	RALY		VLAGQTLDINMAGEPKPDRPK	VLAGQTLDINMA[628.0278]GEPKPDRPK	90	628.028	SS+2P-H2S/SU+2P-H2O	0	1	0	0	0
Q9UKM9	RALY		VLAGQTLDINMAGEPKPDRPK	VLAGQTLDINMAG[628.0278]EPKPDRPK	91	628.028	SS+2P-H2S/SU+2P-H2O	0	1	1	0	0
P52272	HNRNPM		ALPKGDFFPPERPQQLPHGLGGIGMGLGPGGQPIDANHLNK	ALPKGDFFPPERPQQLP[628.0278]HGLGGIGM[15.9949]GLGPGGQPIDANHLNK	298	628.028	SS+2P-H2S/SU+2P-H2O	5	1	4	0	0
P09651	HNRNPA1		SSGPYGGGGQYFAKPR	S[628.0278]SGPYGGGGQYFAKPR	337	628.028	SS+2P-H2S/SU+2P-H2O	1	0	0	0	0
Q00839	HNRNPU		NQSQGYNQWQQGQFWGQKPWSQHYHQGYY	NQSQGYNQWQQ[628.0278]GQFWGQKPWSQHYHQGYY	807	628.028	SS+2P-H2S/SU+2P-H2O	1	0	0	0	0
Q00839	HNRNPU		NQSQGYNQWQQGQFWGQKPWSQHYHQGYY	NQSQGYNQWQQG[628.0278]QFWGQKPWSQHYHQGYY	808	628.028	SS+2P-H2S/SU+2P-H2O	1	0	0	0	0
P14866	HNRNPL		YGPQYGHPPPPPPPPEYGPHADSPVLMVYGLDQSK	YGPQYGHPPPP[628.0278]PPPPEYGPHADSPVLM[15.9949]VYGLDQSK	369	628.028	SS+2P-H2S/SU+2P-H2O	1	0	0	0	0
P26599	PTBP1		GQPIYIQFSNHKELK	GQPIYIQFSNH[628.0278]KELK	133	628.028	SS+2P-H2S/SU+2P-H2O	1	1	5	0	0
P22626	HNRNPA2B1		EESGKPGAHVTVK	EESGKPGAH[628.0278]VTVK	108	628.028	SS+2P-H2S/SU+2P-H2O	0	0	1	0	0
P14866	HNRNPL		QRQPPLLGDHPAEYGGPHGGYHSHYHDEGYGPPPPHYEGR	Q[628.0278]RQPPLLGDHPAEYGGPHGGYHSHYHDEGYGPPPPHYEGR	304	628.028	SS+2P-H2S/SU+2P-H2O	0	3	0	0	0
P26599	PTBP1		GQPIYIQFSNHKELK	GQPIYIQFSN[628.0278]HKELK	132	628.028	SS+2P-H2S/SU+2P-H2O	1	0	2	0	0
P14866	HNRNPL		QPPLLGDHPAEYGGPHGGYHSHYHDEGYGPPPPHYEGR	Q[628.0278]PPLLGDHPAEYGGPHGGYHSHYHDEGYGPPPPHYEGR	306	628.028	SS+2P-H2S/SU+2P-H2O	0	3	0	0	0
Q9UN81	L1RE1		GKPIRLTADLSAETLQAR	GKP[628.0278]IRLTADLSAETLQAR	246	628.028	SS+2P-H2S/SU+2P-H2O	0	0	1	0	0
Q9UKM9	RALY		VLAGQTLDINMAGEPKPDRPK	VLAGQTLDINMAGEP[628.0278]KPDRPK	93	628.028	SS+2P-H2S/SU+2P-H2O	2	1	4	0	0
P26599	PTBP1		MALIQMGSVEEAVQALIDLHNHDLGENHHLRVSFSK	MALIQMGSVEEAVQALIDLHNHDLG[628.0278]ENHHLRVSFSK	543	628.028	SS+2P-H2S/SU+2P-H2O	1	0	0	0	0
P07910	HNRNPC		VNRGKAGVK	VNR[628.0278]GKAGVK	92	628.028	SS+2P-H2S/SU+2P-H2O	1	0	0	0	0
P26599	PTBP1		GQPIYIQFSNHKELK	GQPIYIQFS[628.0278]NHKELK	131	628.028	SS+2P-H2S/SU+2P-H2O	2	0	6	0	0
P14866	HNRNPL		RGPSRYGPQYGHPPPPPPPPEYGPHADSPVLMVYGLDQSK	RGPSR[628.0278]YGPQYGHPPPPPPPPEYGPHADSPVLMVYGLDQSK	358	628.028	SS+2P-H2S/SU+2P-H2O	1	0	0	0	0
P26599	PTBP1		GQPIYIQFSNHKELK	GQPIYIQF[628.0278]SNHKELK	130	628.028	SS+2P-H2S/SU+2P-H2O	0	0	2	0	0
Q00839	HNRNPU		NQSQGYNQWQQGQFWGQKPWSQHYHQGYY	NQSQGYNQWQQGQF[628.0278]WGQKPWSQHYHQGYY	810	628.028	SS+2P-H2S/SU+2P-H2O	1	1	0	0	0
Q00839	HNRNPU		NQSQGYNQWQQGQFWGQKPWSQHYHQGYY	NQSQGYNQWQ[628.0278]QGQFWGQKPWSQHYHQGYY	806	628.028	SS+2P-H2S/SU+2P-H2O	1	1	0	0	0
P52272	HNRNPM		ALPKGDFFPPERPQQLPHGLGGIGMGLGPGGQPIDANHLNK	ALPKGDF[628.0278]FPPERPQQLPHGLGGIGM[15.9949]GLGPGGQPIDANHLNK	288	628.028	SS+2P-H2S/SU+2P-H2O	1	0	0	0	0
Q00839	HNRNPU		NQSQGYNQWQQGQFWGQKPWSQHYHQGYY	NQSQGYNQWQQGQFW[628.0278]GQKPWSQHYHQGYY	811	628.028	SS+2P-H2S/SU+2P-H2O	2	0	0	0	0
Q96AE4	FUBP1		MVMIQDGPQNTGADKPLR	MVMIQDG[628.0278]PQNTGADKPLR	225	628.028	SS+2P-H2S/SU+2P-H2O	1	0	0	0	0
P26599	PTBP1		GQPIYIQFSNHKELK	GQPIYIQ[628.0278]FSNHKELK	129	628.028	SS+2P-H2S/SU+2P-H2O	0	0	1	0	0
O95758	PTBP3		ATLSKHQAVQLPR	ATLSKH[628.0278]QAVQLPR	432	628.028	SS+2P-H2S/SU+2P-H2O	11	13	22	0	0
P84103	SRSF3		SVWVARNPPGFAFVEFEDPR	SVWVARNP[628.0278]PGFAFVEFEDPR	45	628.028	SS+2P-H2S/SU+2P-H2O	1	0	1	1	0
P14866	HNRNPL		YGPQYGHPPPPPPPPEYGPHADSPVLMVYGLDQSK	YGPQYGHPPPPPPPPEYGPHADS[628.0278]PVLM[15.9949]VYGLDQSK	381	628.028	SS+2P-H2S/SU+2P-H2O	0	0	1	0	0
P52272	HNRNPM		ALPKGDFFPPERPQQLPHGLGGIGMGLGPGGQPIDANHLNK	ALPKGDFFPPERPQQL[628.0278]PHGLGGIGMGLGPGGQPIDANHLNK	297	628.028	SS+2P-H2S/SU+2P-H2O	0	1	0	0	0
P22626	HNRNPA2B1		GGNFGFGDSRGGGGNFGPGPGSNFR	GGNF[628.0278]GFGDSRGGGGNFGPGPGSNFR	207	628.028	SS+2P-H2S/SU+2P-H2O	1	0	0	0	0
P22626	HNRNPA2B1		AVAREESGKPGAHVTVK	AVA[628.0278]REESGKPGAHVTVK	98	628.028	SS+2P-H2S/SU+2P-H2O	1	0	0	0	0
P09651	HNRNPA1		GGNFGGRSSGPYGGGGQYFAKPR	GGNFGGRSSG[628.0278]PYGGGGQYFAKPR	339	628.028	SS+2P-H2S/SU+2P-H2O	0	0	1	0	0
P38159	RBMX		AIKVEQATKPSFESGR	AIKVEQATKP[628.0278]SFESGR	87	628.028	SS+2P-H2S/SU+2P-H2O	0	1	0	0	0
P14866	HNRNPL		SSSGLLEWESKSDALETLGFLNHYQMKNPNGPYPYTLK	SSSGLLEWESKSDALETLGFLNHYQM[15.9949]KNPNG[628.0278]PYPYTLK	572	628.028	SS+2P-H2S/SU+2P-H2O	1	0	0	0	0
P26599	PTBP1		MALIQMGSVEEAVQALIDLHNHDLGENHHLRVSFSK	M[15.9949]ALIQM[15.9949]GSVEEAVQALIDLHNH[628.0278]DLGENHHLRVSFSK	540	628.028	SS+2P-H2S/SU+2P-H2O	1	0	0	0	0
Q9UKA9	PTBP2		VTLSKHQTVQLPR	VTLSK[628.0278]HQTVQLPR	411	628.028	SS+2P-H2S/SU+2P-H2O	0	0	2	0	0
P07910	HNRNPC		MIAGQVLDINLAAEPKVNR	M[15.9949]IAGQVLDINLAAE[628.0278]PKVNR	87	628.028	SS+2P-H2S/SU+2P-H2O	0	0	1	0	0
P09651	HNRNPA1		GGNFGGRSSGPYGGGGQYFAKPR	GGNFGGRSSGPYGG[628.0278]GGQYFAKPR	343	628.028	SS+2P-H2S/SU+2P-H2O	0	2	0	0	0
P07910	HNRNPC		MIAGQVLDINLAAEPKVNR	M[15.9949]IAGQVLDINLAAEP[628.0278]KVNR	88	628.028	SS+2P-H2S/SU+2P-H2O	1	0	0	0	0
Q9UKA9	PTBP2		VTLSKHQTVQLPR	VTLSKH[628.0278]QTVQLPR	412	628.028	SS+2P-H2S/SU+2P-H2O	0	0	3	0	0
P14866	HNRNPL		YGPQYGHPPPPPPPPEYGPHADSPVLMVYGLDQSK	YGPQYGHPPPPPPPPEYGPHADSPVL[628.0278]M[15.9949]VYGLDQSK	384	628.028	SS+2P-H2S/SU+2P-H2O	2	0	0	0	0
P09651	HNRNPA1		GGNFGGRSSGPYGGGGQYFAKPR	GGNFGGRS[628.0278]SGPYGGGGQYFAKPR	337	628.028	SS+2P-H2S/SU+2P-H2O	0	1	0	0	0
P26599	PTBP1		ITLSKHQNVQLPR	ITLSK[628.0278]HQNVQLPR	436	628.028	SS+2P-H2S/SU+2P-H2O	6	5	11	0	0
Q15717	ELAVL1		LIRDKVAGHSLGYGFVNYVTAK	LIRDK[628.0278]VAGHSLGYGFVNYVTAK	55	628.028	SS+2P-H2S/SU+2P-H2O	1	0	0	0	0
P07910	HNRNPC		MIAGQVLDINLAAEPKVNR	M[15.9949]IAGQVLDINLAA[628.0278]EPKVNR	86	628.028	SS+2P-H2S/SU+2P-H2O	0	1	0	0	0
P09651	HNRNPA1		GGNFGGRSSGPYGGGGQYFAKPR	GGNFGGRSSGPYG[628.0278]GGGQYFAKPR	342	628.028	SS+2P-H2S/SU+2P-H2O	0	0	1	0	0
P22626	HNRNPA2B1		GGNFGFGDSRGGGGNFGPGPGSNFR	GGNFGFGDS[628.0278]RGGGGNFGPGPGSNFR	212	628.028	SS+2P-H2S/SU+2P-H2O	1	0	1	0	0
Q96AE4	FUBP1		GRPAPGFHHGDGPGNAVQEIMIPASK	G[628.0278]RPAPGFHHGDGPGNAVQEIMIPASK	171	628.028	SS+2P-H2S/SU+2P-H2O	0	0	1	0	0
P38159	RBMX	Q96E39	GGHMDDGGYSMNFNMSSSRGPLPVK	GGHM[15.9949]DDGGYSMNFNM[15.9949]SSSRGP[628.0278]LPVK	146	628.028	SS+2P-H2S/SU+2P-H2O	1	0	0	0	0
Q7KZF4	SND1		HFVDSHHQKPVNAIIEHVRDGSVVR	HFVDSHHQKPVNAIIE[628.0278]HVRDGSVVR	200	628.028	SS+2P-H2S/SU+2P-H2O	0	1	0	0	0
Q7KZF4	SND1		HFVDSHHQKPVNAIIEHVR	HFVDSHHQKPVNAIIE[628.0278]HVR	200	628.028	SS+2P-H2S/SU+2P-H2O	0	0	1	0	0
P22626	HNRNPA2B1		SGRGGNFGFGDSR	SGRG[628.0278]GNFGFGDSR	204	628.028	SS+2P-H2S/SU+2P-H2O	1	0	0	0	0
P61978	HNRNPK		HESGASIKIDEPLEGSEDR	HESGASIK[628.0278]IDEPLEGSEDR	422	628.028	SS+2P-H2S/SU+2P-H2O	0	0	1	0	0
Q7KZF4	SND1		HFVDSHHQKPVNAIIEHVR	HFVDSHHQKPVNAIIEH[628.0278]VR	201	628.028	SS+2P-H2S/SU+2P-H2O	0	1	0	0	0
Q16629	SRSF7		TVWIARNPPGFAFVEFEDPR	TVWIA[628.0278]RNPPGFAFVEFEDPR	43	628.028	SS+2P-H2S/SU+2P-H2O	0	1	0	0	0
P14866	HNRNPL		YGPQYGHPPPPPPPPEYGPHADSPVLMVYGLDQSK	YGPQYGHPPPPPPPPEYGPHADSPVLM[15.9949]V[628.0278]YGLDQSK	386	628.028	SS+2P-H2S/SU+2P-H2O	2	1	0	0	0
Q9UKM9	RALY		VLAGQTLDINMAGEPKPDRPK	VLAGQTLDINM[15.9949]AGEPKP[628.0278]DRPK	95	628.028	SS+2P-H2S/SU+2P-H2O	0	0	2	0	0
P52272	HNRNPM		GDFFPPERPQQLPHGLGGIGMGLGPGGQPIDANHLNK	GDFFPPERPQQLPHGLGGIGM[628.0278]GLGPGGQPIDANHLNK	306	628.028	SS+2P-H2S/SU+2P-H2O	0	1	0	0	0
Q16629	SRSF7		TVWIARNPPGFAFVEFEDPR	TVWIARNP[628.0278]PGFAFVEFEDPR	46	628.028	SS+2P-H2S/SU+2P-H2O	1	1	0	0	0
Q86TB9	PATL1		LEHAYKPVQFEGSLGK	LEHA[628.0278]YKPVQFEGSLGK	472	628.028	SS+2P-H2S/SU+2P-H2O	1	0	0	0	0
Q01085	TIAL1		QTFSPFGQIMEIRVFPEKGYSFVR	QTFSPFGQIMEI[628.0278]RVFPEKGYSFVR	234	628.028	SS+2P-H2S/SU+2P-H2O	1	0	0	0	0
Q00839	HNRNPU		HLYTKDIDIHEVR	HLY[628.0278]TKDIDIHEVR	350	628.028	SS+2P-H2S/SU+2P-H2O	0	0	1	0	0
P52272	HNRNPM		ALPKGDFFPPERPQQLPHGLGGIGMGLGPGGQPIDANHLNK	ALPKGDFFPPERP[628.0278]QQLPHGLGGIGM[15.9949]GLGPGGQPIDANHLNK	294	628.028	SS+2P-H2S/SU+2P-H2O	2	0	0	0	0
P22626	HNRNPA2B1		KALSRQEMQEVQSSR	KALS[628.0278]RQEMQEVQSSR	189	628.028	SS+2P-H2S/SU+2P-H2O	3	0	0	0	0
P14866	HNRNPL		QRQPPLLGDHPAEYGGPHGGYHSHYHDEGYGPPPPHYEGR	QRQPPLLGDHP[628.0278]AEYGGPHGGYHSHYHDEGYGPPPPHYEGR	314	628.028	SS+2P-H2S/SU+2P-H2O	0	1	0	0	0
P52272	HNRNPM		ALPKGDFFPPERPQQLPHGLGGIGMGLGPGGQPIDANHLNK	A[628.0278]LPKGDFFPPERPQQLPHGLGGIGM[15.9949]GLGPGGQPIDANHLNK	282	628.028	SS+2P-H2S/SU+2P-H2O	2	0	0	0	0
P52272	HNRNPM		ALPKGDFFPPERPQQLPHGLGGIGMGLGPGGQPIDANHLNK	A[628.0278]LPKGDFFPPERPQQLPHGLGGIGMGLGPGGQPIDANHLNK	282	628.028	SS+2P-H2S/SU+2P-H2O	1	1	0	0	0
P07910	HNRNPC		AGVKRSAAEMYGSVTEHPSPSPLLSSSFDLDYDFQR	A[628.0278]GVKRSAAEM[15.9949]YGSVTEHPSPSPLLSSSFDLDYDFQR	95	628.028	SS+2P-H2S/SU+2P-H2O	1	0	0	0	0
P31942	HNRNPH3		DKNNMQHRYIELFLNSTPGGGSGMGGSGMGGYGR	DKNNM[15.9949]Q[628.0278]HRYIELFLNSTPGGGSGMGGSGM[15.9949]GGYGR	259	628.028	SS+2P-H2S/SU+2P-H2O	1	0	0	0	0
P52272	HNRNPM		GDFFPPERPQQLPHGLGGIGMGLGPGGQPIDANHLNK	GDFFPPERPQQLP[628.0278]HGLGGIGM[15.9949]GLGPGGQPIDANHLNK	298	628.028	SS+2P-H2S/SU+2P-H2O	0	0	1	0	0
P52272	HNRNPM		GDFFPPERPQQLPHGLGGIGMGLGPGGQPIDANHLNK	GDFFPPERPQQLP[628.0278]HGLGGIGMGLGPGGQPIDANHLNK	298	628.028	SS+2P-H2S/SU+2P-H2O	2	8	2	0	0
Q9NZB2	FAM120A		ILRRQELDAFLAQALSPK	ILR[628.0278]RQELDAFLAQALSPK	732	628.028	SS+2P-H2S/SU+2P-H2O	1	0	0	0	0
Q9NZB2	FAM120A		ILRRQELDAFLAQALSPK	ILRR[628.0278]QELDAFLAQALSPK	733	628.028	SS+2P-H2S/SU+2P-H2O	2	0	0	0	0
P31942	HNRNPH3		YIELFLNSTPGGGSGMGGSGMGGYGR	Y[628.0278]IELFLNSTPGGGSGMGGSGMGGYGR	262	628.028	SS+2P-H2S/SU+2P-H2O	0	0	0	1	0
P52272	HNRNPM		ALPKGDFFPPERPQQLPHGLGGIGMGLGPGGQPIDANHLNK	ALPKGDFFP[628.0278]PERPQQLPHGLGGIGM[15.9949]GLGPGGQPIDANHLNK	290	628.028	SS+2P-H2S/SU+2P-H2O	0	1	0	0	0
P07910	HNRNPC	B2RXH8, B7ZW38, O60812, P0DMR1	KSDVEAIFSKYGK	KSDVEAIFSK[628.0278]YGK	39	628.028	SS+2P-H2S/SU+2P-H2O	0	0	1	0	0
P14866	HNRNPL		QPPLLGDHPAEYGGPHGGYHSHYHDEGYGPPPPHYEGR	QPP[628.0278]LLGDHPAEYGGPHGGYHSHYHDEGYGPPPPHYEGR	308	628.028	SS+2P-H2S/SU+2P-H2O	0	2	0	0	0
P22626	HNRNPA2B1		KALSRQEMQEVQSSR	KAL[628.0278]SRQEMQEVQSSR	188	628.028	SS+2P-H2S/SU+2P-H2O	0	1	0	0	0
P31942	HNRNPH3		DKNNMQHRYIELFLNSTPGGGSGMGGSGMGGYGR	D[628.0278]KNNM[15.9949]QHRYIELFLNSTPGGGSGMGGSGM[15.9949]GGYGR	254	628.028	SS+2P-H2S/SU+2P-H2O	1	0	0	0	0
P31942	HNRNPH3		DKNNMQHRYIELFLNSTPGGGSGMGGSGMGGYGR	D[628.0278]KNNM[15.9949]QHRYIELFLNSTPGGGSGMGGSGMGGYGR	254	628.028	SS+2P-H2S/SU+2P-H2O	1	0	0	0	0
P31942	HNRNPH3		DKNNMQHRYIELFLNSTPGGGSGMGGSGMGGYGR	D[628.0278]KNNMQHRYIELFLNSTPGGGSGM[15.9949]GGSGMGGYGR	254	628.028	SS+2P-H2S/SU+2P-H2O	0	1	0	0	0
P31942	HNRNPH3		DKNNMQHRYIELFLNSTPGGGSGMGGSGMGGYGR	D[628.0278]KNNMQHRYIELFLNSTPGGGSGMGGSGM[15.9949]GGYGR	254	628.028	SS+2P-H2S/SU+2P-H2O	1	0	0	0	0
P31942	HNRNPH3		DKNNMQHRYIELFLNSTPGGGSGMGGSGMGGYGR	D[628.0278]KNNMQHRYIELFLNSTPGGGSGMGGSGMGGYGR	254	628.028	SS+2P-H2S/SU+2P-H2O	3	9	5	0	0
Q9UKM9	RALY		VLAGQTLDINMAGEPKPDRPK	VLAGQTLDINM[15.9949]AGEP[628.0278]KPDRPK	93	628.028	SS+2P-H2S/SU+2P-H2O	1	6	4	0	0
P31942	HNRNPH3		DKNNMQHRYIELFLNSTPGGGSGMGGSGMGGYGR	DKNNM[628.0278]QHRYIELFLNSTPGGGSGMGGSGMGGYGR	258	628.028	SS+2P-H2S/SU+2P-H2O	1	0	0	0	0
P22626	HNRNPA2B1		ALSRQEMQEVQSSR	ALS[628.0278]RQEMQEVQSSR	189	628.028	SS+2P-H2S/SU+2P-H2O	1	0	0	0	0
P26599	PTBP1		GFKFFQKDR	GFKFF[628.0278]QKDR	513	628.028	SS+2P-H2S/SU+2P-H2O	1	0	1	0	0
P43243	MATR3		VIHLSNLPHSGYSDSAVLK	VIHLSNLP[628.0278]HSGYSDSAVLK	504	628.028	SS+2P-H2S/SU+2P-H2O	0	1	1	0	0
Q9UKM9	RALY		VLAGQTLDINMAGEPKPDRPK	VLAGQTLDIN[628.0278]M[15.9949]AGEPKPDRPK	88	628.028	SS+2P-H2S/SU+2P-H2O	0	0	1	0	0
Q9UKM9	RALY		VLAGQTLDINMAGEPKPDRPK	VLAGQTLDIN[628.0278]MAGEPKPDRPK	88	628.028	SS+2P-H2S/SU+2P-H2O	0	0	1	0	0
P26599	PTBP1		ITLSKHQNVQLPR	ITLSKH[628.0278]QNVQLPR	437	628.028	SS+2P-H2S/SU+2P-H2O	21	30	57	0	14
P26599	PTBP1		KMALIQMGSVEEAVQALIDLHNHDLGENHHLRVSFSK	KM[15.9949]ALIQMGSVEEAVQALIDLHNHDLGENH[628.0278]HLRVSFSK	546	628.028	SS+2P-H2S/SU+2P-H2O	1	0	0	0	0
Q01085	TIAL1	P31483	TNWATRKPPAPK	TNWA[628.0278]TRKPPAPK	173	628.028	SS+2P-H2S/SU+2P-H2O	0	1	2	0	1
Q00839	HNRNPU		NQSQGYNQWQQGQFWGQKPWSQHYHQGYY	NQSQGYNQW[628.0278]QQGQFWGQKPWSQHYHQGYY	805	628.028	SS+2P-H2S/SU+2P-H2O	0	4	0	0	0
P31943	HNRNPH1	P55795	IGHRYIEIFK	IGHR[628.0278]YIEIFK	179	628.028	SS+2P-H2S/SU+2P-H2O	1	0	0	0	0
Q01085	TIAL1	P31483	TNWATRKPPAPK	TNWAT[628.0278]RKPPAPK	174	628.028	SS+2P-H2S/SU+2P-H2O	7	3	4	0	0
P22626	HNRNPA2B1		SGNFGGSRNMGGPYGGGNYGPGGSGGSGGYGGR	SGNFGGSRNMGGP[628.0278]YGGGNYGPGGSGGSGGYGGR	330	628.028	SS+2P-H2S/SU+2P-H2O	1	0	0	0	0
P31942	HNRNPH3		DKNNMQHRYIELFLNSTPGGGSGMGGSGMGGYGR	DKNNMQH[628.0278]RYIELFLNSTPGGGSGMGGSGMGGYGR	260	628.028	SS+2P-H2S/SU+2P-H2O	0	1	0	0	0
P14866	HNRNPL		QPPLLGDHPAEYGGPHGGYHSHYHDEGYGPPPPHYEGR	QPPLLGDHP[628.0278]AEYGGPHGGYHSHYHDEGYGPPPPHYEGR	314	628.028	SS+2P-H2S/SU+2P-H2O	0	4	0	0	0
P31942	HNRNPH3		DKNNMQHRYIELFLNSTPGGGSGMGGSGMGGYGR	DKNNMQ[628.0278]HRYIELFLNSTPGGGSGMGGSGMGGYGR	259	628.028	SS+2P-H2S/SU+2P-H2O	3	1	1	0	0
Q01085	TIAL1	P31483	TNWATRKPPAPK	TNWATRKP[628.0278]PAPK	177	628.028	SS+2P-H2S/SU+2P-H2O	0	2	1	0	0
P07910	HNRNPC		AAVAGEDGRMIAGQVLDINLAAEPKVNR	AAVAGEDGRMIAGQVLDINLAAE[628.0278]PKVNR	87	628.028	SS+2P-H2S/SU+2P-H2O	1	0	0	0	0
Q99729	HNRNPAB		SRGFGFILFK	S[628.0278]RGFGFILFK	109	628.028	SS+2P-H2S/SU+2P-H2O	1	4	1	0	0
P22626	HNRNPA2B1		SGRGGNFGFGDSR	S[628.0278]GRGGNFGFGDSR	201	628.028	SS+2P-H2S/SU+2P-H2O	0	0	2	0	0
P67809	YBX1		RPQYSNPPVQGEVMEGADNQGAGEQGRPVR	RPQ[628.0278]YSNPPVQGEVMEGADNQGAGEQGRPVR	207	628.028	SS+2P-H2S/SU+2P-H2O	1	0	0	0	0
P07910	HNRNPC		MIAGQVLDINLAAEPKVNR	MIAGQVLDINLAAEP[628.0278]KVNR	88	628.028	SS+2P-H2S/SU+2P-H2O	1	1	0	0	0
O95758	PTBP3		ATLSKHQAVQLPR	ATLSK[628.0278]HQAVQLPR	431	628.028	SS+2P-H2S/SU+2P-H2O	3	4	2	0	0
P07910	HNRNPC		MIAGQVLDINLAAEPKVNR	MIAGQVLDINLAA[628.0278]EPKVNR	86	628.028	SS+2P-H2S/SU+2P-H2O	0	0	2	0	0
P52272	HNRNPM		ALPKGDFFPPERPQQLPHGLGGIGMGLGPGGQPIDANHLNK	ALPKGDFFPPERPQQLPH[628.0278]GLGGIGMGLGPGGQPIDANHLNK	299	628.028	SS+2P-H2S/SU+2P-H2O	1	1	1	0	0
P07910	HNRNPC		MIAGQVLDINLAAEPKVNR	MIAGQVLDINLAAE[628.0278]PKVNR	87	628.028	SS+2P-H2S/SU+2P-H2O	0	2	4	0	0
P07910	HNRNPC		MIAGQVLDINLAAEPKVNR	MIAGQVLDINLAAE[633.0622]PKVNR	87	633.062	SG+2P-H2S-H2O	0	1	0	0	1
P52272	HNRNPM		GNFGGSFAGSFGGAGGHAPGVAR	GNF[633.0622]GGSFAGSFGGAGGHAPGVAR	630	633.062	SG+2P-H2S-H2O	0	0	1	0	0
P07910	HNRNPC		VPPPPPIARAVVPSK	VPPPPP[633.0622]IARAVVPSK	148	633.062	SG+2P-H2S-H2O	1	0	0	0	0
Q01130	SRSF2		YGRPPDSHHSR	YGRPPDSHH[633.0622]SR	100	633.062	SG+2P-H2S-H2O	2	0	0	0	1
P07910	HNRNPC		MIAGQVLDINLAAEPKVNR	MIAGQVLDINLAA[633.0622]EPKVNR	86	633.062	SG+2P-H2S-H2O	0	0	0	0	1
Q13823	GNL2		WVAVLSQDYPTLAFHASLTNPFGK	WVAVLS[633.0622]QDYPTLAFHASLTNPFGK	273	633.062	SG+2P-H2S-H2O	1	0	0	0	0
P22626	HNRNPA2B1		IVLQKYHTINGHNAEVR	IVLQ[633.0622]KYHTINGHNAEVR	172	633.062	SG+2P-H2S-H2O	0	0	1	0	0
P07910	HNRNPC		MIAGQVLDINLAAEPKVNR	MIAGQVLDINLAAEP[633.0622]KVNR	88	633.062	SG+2P-H2S-H2O	1	0	4	0	0
P07910	HNRNPC		MIAGQVLDINLAAEPKVNRGK	MIAGQVLDINLAAEP[633.0622]KVNRGK	88	633.062	SG+2P-H2S-H2O	1	0	0	0	0
O95758	PTBP3		ATLSKHQAVQLPR	ATLSK[633.0622]HQAVQLPR	431	633.062	SG+2P-H2S-H2O	0	2	7	0	0
P52597	HNRNPF		GLPYKATENDIYNFFSPLNPVR	GLP[633.0622]YKATENDIYNFFSPLNPVR	297	633.062	SG+2P-H2S-H2O	3	0	0	0	0
P09651	HNRNPA1	A0A2R8Y4L2	SRGFGFVTYATVEEVDAAMNARPHK	S[633.0622]RGFGFVTYATVEEVDAAM[15.9949]NARPHK	54	633.062	SG+2P-H2S-H2O	0	2	0	0	1
P51991	HNRNPA3		SRGFGFVTYSCVEEVDAAMCARPHK	S[633.0622]RGFGFVTYSCVEEVDAAM[15.9949]CARPHK	75	633.062	SG+2P-H2S-H2O	1	0	0	0	0
Q13595	TRA2A		PTHSGGGGGGGGGGGGGGGGR	PTHSGGG[633.0622]GGGGGGGGGGGGGR	218	633.062	SG+2P-H2S-H2O	0	0	1	0	0
P67809	YBX1		YAADRNHYR	YAADRN[633.0622]HYR	143	633.062	SG+2P-H2S-H2O	1	0	0	0	0
P09651	HNRNPA1		SSGPYGGGGQYFAKPR	SSGPY[633.0622]GGGGQYFAKPR	341	633.062	SG+2P-H2S-H2O	3	0	0	0	1
Q7KZF4	SND1		SEAVVEYVFSGSR	SEAVVEY[633.0622]VFSGSR	533	633.062	SG+2P-H2S-H2O	0	0	1	0	0
Q15717	ELAVL1		NVALLSQLYHSPAR	NVALLSQL[633.0622]YHSPAR	199	633.062	SG+2P-H2S-H2O	1	1	0	0	0
P98179	RBM3		SRGFGFITFTNPEHASVAMR	S[633.0622]RGFGFITFTNPEHASVAMR	46	633.062	SG+2P-H2S-H2O	0	2	0	0	0
Q14103	HNRNPD	O14979	SRGFGFVLFK	S[633.0622]RGFGFVLFK	137	633.062	SG+2P-H2S-H2O	0	0	1	0	0
P09651	HNRNPA1	A0A2R8Y4L2	SRGFGFVTYATVEEVDAAMNARPHK	S[633.0622]RGFGFVTYATVEEVDAAMNARPHK	54	633.062	SG+2P-H2S-H2O	0	0	1	0	0
O14979	HNRNPDL		EVYRQQQQQQK	EVY[633.0622]RQQQQQQK	314	633.062	SG+2P-H2S-H2O	1	0	0	0	0
P07910	HNRNPC		VPPPPPIARAVVPSKR	VPPPP[633.0622]PIARAVVPSKR	147	633.062	SG+2P-H2S-H2O	0	0	1	0	0
P22626	HNRNPA2B1		KLFIGGLSFETTEESLR	KL[633.0622]FIGGLSFETTEESLR	23	633.062	SG+2P-H2S-H2O	0	0	4	0	0
Q86V81	ALYREF		QLPDKWQHDLFDSGFGGGAGVETGGK	QLP[633.0622]DKWQHDLFDSGFGGGAGVETGGK	84	633.062	SG+2P-H2S-H2O	1	0	1	0	1
Q86V81	ALYREF		QLPDKWQHDLFDSGFGGGAGVETGGK	QLPDKWQH[633.0622]DLFDSGFGGGAGVETGGK	89	633.062	SG+2P-H2S-H2O	0	2	0	0	0
Q01085	TIAL1	P31483	TNWATRKPPAPK	TNWATRKP[633.0622]PAPK	177	633.062	SG+2P-H2S-H2O	0	0	4	0	0
P31943	HNRNPH1	P55795	IGHRYIEIFK	IGH[633.0622]RYIEIFK	178	633.062	SG+2P-H2S-H2O	1	1	4	0	0
P31942	HNRNPH3		IGHRYIEIFR	IGH[633.0622]RYIEIFR	83	633.062	SG+2P-H2S-H2O	0	0	4	0	0
P52597	HNRNPF		IGHRYIEVFK	IGH[633.0622]RYIEVFK	178	633.062	SG+2P-H2S-H2O	0	1	1	0	0
Q9BX46	RBM24	Q9H0Z9	KANVNLAYLGAKPR	KANVNLAYLG[633.0622]AKPR	89	633.062	SG+2P-H2S-H2O	0	0	2	0	0
P09651	HNRNPA1		SSGPYGGGGQYFAKPR	SSGPYGGGGQY[633.0622]FAKPR	347	633.062	SG+2P-H2S-H2O	0	0	2	0	1
P09651	HNRNPA1	A0A2R8Y4L2, Q32P51	GFAFVTFDDHDSVDK	GFAF[633.0622]VTFDDHDSVDK	150	633.062	SG+2P-H2S-H2O	0	0	0	0	2
P09651	HNRNPA1	A0A2R8Y4L2, Q32P51	GFAFVTFDDHDSVDKIVIQK	GFAF[633.0622]VTFDDHDSVDKIVIQK	150	633.062	SG+2P-H2S-H2O	0	1	0	0	1
P84103	SRSF3		AFGYYGPLRSVWVAR	AFGYYGP[633.0622]LRSVWVAR	35	633.062	SG+2P-H2S-H2O	0	0	1	0	0
P23246	SFPQ		YGEPGEVFINKGK	YGEPGEVFINK[633.0622]GK	330	633.062	SG+2P-H2S-H2O	0	0	1	0	0
Q9UKM9	RALY		VLAGQTLDINMAGEPKPDRPK	VLAGQTLDINM[15.9949]AG[633.0622]EPKPDRPK	91	633.062	SG+2P-H2S-H2O	0	1	0	0	0
P14866	HNRNPL		QPPLLGDHPAEYGGPHGGYHSHYHDEGYGPPPPHYEGR	QPPLLGDHPAEYGGPHGGY[633.0622]HSHYHDEGYGPPPPHYEGR	324	633.062	SG+2P-H2S-H2O	0	1	0	0	0
P26599	PTBP1		KMALIQMGSVEEAVQALIDLHNHDLGENHHLRVSFSK	KMALIQM[15.9949]GSVEEAVQALIDLHNHDLGENH[633.0622]HLRVSFSK	546	633.062	SG+2P-H2S-H2O	1	0	0	0	0
Q01085	TIAL1	P31483	TNWATRKPPAPK	TNWATR[633.0622]KPPAPK	175	633.062	SG+2P-H2S-H2O	0	0	2	0	0
P14866	HNRNPL		QPPLLGDHPAEYGGPHGGYHSHYHDEGYGPPPPHYEGR	QPPLLGDHP[633.0622]AEYGGPHGGYHSHYHDEGYGPPPPHYEGR	314	633.062	SG+2P-H2S-H2O	6	13	0	0	1
P22626	HNRNPA2B1		GFGFVTFSSMAEVDAAMAARPHSIDGRVVEPK	GFGFVTFSSMAEVDAAM[15.9949]AARPHSIDG[633.0622]RVVEPK	88	633.062	SG+2P-H2S-H2O	1	0	0	0	0
P22626	HNRNPA2B1		GFGFVTFDDHDPVDKIVLQKYHTINGHNAEVR	GFGFVTFDDHDPVDKIV[633.0622]LQKYHTINGHNAEVR	170	633.062	SG+2P-H2S-H2O	0	1	0	0	0
Q15717	ELAVL1	P26378, Q12926	VIRDFNTNK	VIRD[633.0622]FNTNK	278	633.062	SG+2P-H2S-H2O	1	0	0	0	0
P31942	HNRNPH3		DKNNMQHRYIELFLNSTPGGGSGMGGSGMGGYGR	DKNNMQHRYIE[633.0622]LFLNSTPGGGSGMGGSGMGGYGR	264	633.062	SG+2P-H2S-H2O	0	0	1	0	0
P31942	HNRNPH3		DKNNMQHRYIELFLNSTPGGGSGMGGSGMGGYGR	DKNNMQHR[633.0622]YIELFLNSTPGGGSGMGGSGMGGYGR	261	633.062	SG+2P-H2S-H2O	0	0	1	0	0
O60506	SYNCRIP		VKVWGNVGTVEWADPIEDPDPEVMAK	V[633.0622]KVWGNVGTVEWADPIEDPDPEVMAK	311	633.062	SG+2P-H2S-H2O	0	1	0	0	0
Q15233	NONO		AGEVFIHK	AGEVF[633.0622]IHK	104	633.062	SG+2P-H2S-H2O	0	0	2	0	0
Q15233	NONO		AGEVFIHKDK	AGEVF[633.0622]IHKDK	104	633.062	SG+2P-H2S-H2O	0	0	9	0	0
Q15233	NONO		AGEVFIHKDKGFGFIR	AGEVF[633.0622]IHKDKGFGFIR	104	633.062	SG+2P-H2S-H2O	0	0	3	0	0
P09651	HNRNPA1	Q32P51	KLFIGGLSFETTDESLR	KL[633.0622]FIGGLSFETTDESLR	16	633.062	SG+2P-H2S-H2O	0	0	6	0	0
P26599	PTBP1		KMALIQMGSVEEAVQALIDLHNHDLGENHHLRVSFSK	KMALIQM[15.9949]GSVEEAVQALI[633.0622]DLHNHDLGENHHLRVSFSK	535	633.062	SG+2P-H2S-H2O	1	0	0	0	0
P98179	RBM3		GFGFITFTNPEHASVAMR	GFGF[633.0622]ITFTNPEHASVAMR	51	633.062	SG+2P-H2S-H2O	0	1	0	0	0
P22626	HNRNPA2B1		GFGFVTFDDHDPVDKIVLQKYHTINGHNAEVR	GFGF[633.0622]VTFDDHDPVDKIVLQKYHTINGHNAEVR	157	633.062	SG+2P-H2S-H2O	1	0	0	0	0
Q01085	TIAL1	P31483	TNWATRKPPAPK	TNWAT[633.0622]RKPPAPK	174	633.062	SG+2P-H2S-H2O	1	0	11	0	0
P31943	HNRNPH1	P55795	IGHRYIEIFK	IGHR[633.0622]YIEIFK	179	633.062	SG+2P-H2S-H2O	0	6	14	0	1
P31943	HNRNPH1	P55795	IGHRYIEIFKSSR	IGHR[633.0622]YIEIFKSSR	179	633.062	SG+2P-H2S-H2O	0	0	1	0	0
P31942	HNRNPH3		IGHRYIEIFR	IGHR[633.0622]YIEIFR	84	633.062	SG+2P-H2S-H2O	0	0	8	0	0
P52597	HNRNPF		IGHRYIEVFK	IGHR[633.0622]YIEVFK	179	633.062	SG+2P-H2S-H2O	3	1	16	0	0
P52597	HNRNPF		IGHRYIEVFKSSQEEVR	IGHR[633.0622]YIEVFKSSQEEVR	179	633.062	SG+2P-H2S-H2O	0	2	0	0	0
P31943	HNRNPH1		ANMQHRYVELFLNSTAGASGGAYEHR	ANM[15.9949]Q[633.0622]HRYVELFLNSTAGASGGAYEHR	353	633.062	SG+2P-H2S-H2O	0	1	0	1	0
P14866	HNRNPL		QPPLLGDHPAEYGGPHGGYHSHYHDEGYGPPPPHYEGR	QPPLLGDHPAEYGGPHGGYHSHY[633.0622]HDEGYGPPPPHYEGR	328	633.062	SG+2P-H2S-H2O	0	1	0	0	0
Q15717	ELAVL1		FGGPVHHQAQR	FGGP[633.0622]VHHQAQR	210	633.062	SG+2P-H2S-H2O	1	0	1	0	0
P43243	MATR3		VVHIMDFQRGKNLR	VVHIM[633.0622]DFQRGKNLR	403	633.062	SG+2P-H2S-H2O	0	0	1	0	0
Q99729	HNRNPAB		GFGFILFK	GFG[633.0622]FILFK	113	633.062	SG+2P-H2S-H2O	0	0	1	0	0
P98179	RBM3		GFGFITFTNPEHASVAMR	GFG[633.0622]FITFTNPEHASVAMR	50	633.062	SG+2P-H2S-H2O	0	0	1	0	0
P22626	HNRNPA2B1		GFGFVTFDDHDPVDK	GFG[633.0622]FVTFDDHDPVDK	156	633.062	SG+2P-H2S-H2O	0	0	0	0	1
P22626	HNRNPA2B1		GFGFVTFDDHDPVDKIVLQK	GFG[633.0622]FVTFDDHDPVDKIVLQK	156	633.062	SG+2P-H2S-H2O	0	1	0	0	0
P09651	HNRNPA1	A0A2R8Y4L2	GFGFVTYATVEEVDAAMNARPHKVDGR	GFG[633.0622]FVTYATVEEVDAAMNARPHKVDGR	58	633.062	SG+2P-H2S-H2O	0	0	0	0	1
Q01085	TIAL1	P31483	TNWATRKPPAPK	TNWA[633.0622]TRKPPAPK	173	633.062	SG+2P-H2S-H2O	0	0	2	0	0
Q01130	SRSF2		YGRPPDSHHSR	Y[633.0622]GRPPDSHHSR	92	633.062	SG+2P-H2S-H2O	2	0	1	0	0
P26599	PTBP1		ITLSKHQNVQLPR	ITLSKH[633.0622]QNVQLPR	437	633.062	SG+2P-H2S-H2O	1	11	31	1	6
P14866	HNRNPL		QPPLLGDHPAEYGGPHGGYHSHYHDEGYGPPPPHYEGR	QPPLLGDHPAEYG[633.0622]GPHGGYHSHYHDEGYGPPPPHYEGR	318	633.062	SG+2P-H2S-H2O	0	1	0	0	0
P14866	HNRNPL		QPPLLGDHPAEYGGPHGGYHSHYHDEGYGPPPPHYEGR	QPPLLG[633.0622]DHPAEYGGPHGGYHSHYHDEGYGPPPPHYEGR	311	633.062	SG+2P-H2S-H2O	1	3	0	0	1
Q15056	EIF4H		KQDKGGFGFR	KQDKG[633.0622]GFGFR	124	633.062	SG+2P-H2S-H2O	1	0	0	0	0
P43243	MATR3		VIHLSNLPHSGYSDSAVLK	VIHLSNLP[633.0622]HSGYSDSAVLK	504	633.062	SG+2P-H2S-H2O	0	2	4	0	0
P09651	HNRNPA1	A0A2R8Y4L2, Q32P51	IEVIEIMTDRGSGK	IEVIEIM[633.0622]TDRGSGK	137	633.062	SG+2P-H2S-H2O	0	0	1	0	0
P14866	HNRNPL		IEYAKPTR	IEYAKP[633.0622]TR	270	633.062	SG+2P-H2S-H2O	0	0	3	0	0
P09651	HNRNPA1	A0A2R8Y4L2, Q32P51	IEVIEIMTDRGSGK	IEVIEIMT[633.0622]DRGSGK	138	633.062	SG+2P-H2S-H2O	0	0	0	0	1
P26599	PTBP1		GFKFFQK	GFKF[633.0622]FQK	512	633.062	SG+2P-H2S-H2O	0	0	1	0	0
P26599	PTBP1		GFKFFQK	GFKFF[633.0622]QK	513	633.062	SG+2P-H2S-H2O	0	0	8	0	0
P26599	PTBP1		GFKFFQKDR	GFKFF[633.0622]QKDR	513	633.062	SG+2P-H2S-H2O	1	0	0	0	0
P09651	HNRNPA1		SSGPYGGGGQYFAKPR	SSGPYGGGGQYF[633.0622]AKPR	348	633.062	SG+2P-H2S-H2O	0	1	0	0	1
O43390	HNRNPR		EIEGEEIEIVLAKPPDKK	EIEGEEIEIVLAKPP[633.0622]DKK	412	633.062	SG+2P-H2S-H2O	0	0	1	0	0
P09651	HNRNPA1	Q32P51	AVSREDSQRPGAHLTVK	AVS[633.0622]REDSQRPGAHLTVK	91	633.062	SG+2P-H2S-H2O	0	0	2	0	0
P26599	PTBP1		KMALIQMGSVEEAVQALIDLHNHDLGENHHLRVSFSK	KM[15.9949]ALIQM[15.9949]GSVEEAVQALIDLH[633.0622]NHDLGENHHLRVSFSK	538	633.062	SG+2P-H2S-H2O	1	0	0	0	0
Q15717	ELAVL1		NVALLSQLYHSPAR	NVALLSQ[633.0622]LYHSPAR	198	633.062	SG+2P-H2S-H2O	0	0	1	0	0
P22626	HNRNPA2B1		NMGGPYGGGNYGPGGSGGSGGYGGRSR	NMGGPYGGGNYG[633.0622]PGGSGGSGGYGGRSR	337	633.062	SG+2P-H2S-H2O	0	0	1	0	0
P22626	HNRNPA2B1		ALSRQEMQEVQSSR	ALS[633.0622]RQEMQEVQSSR	189	633.062	SG+2P-H2S-H2O	1	1	0	0	0
P51991	HNRNPA3		KLFIGGLSFETTDDSLR	KLFIGGLS[633.0622]FETTDDSLR	43	633.062	SG+2P-H2S-H2O	0	0	2	0	0
P09651	HNRNPA1	Q32P51	KLFIGGLSFETTDESLR	KLFIGGLS[633.0622]FETTDESLR	22	633.062	SG+2P-H2S-H2O	0	0	4	0	0
P22626	HNRNPA2B1		KLFIGGLSFETTEESLR	KLFIGGLS[633.0622]FETTEESLR	29	633.062	SG+2P-H2S-H2O	1	4	8	0	0
P22626	HNRNPA2B1	A0A2R8Y4L2, P09651, Q32P51	KLFVGGIKEDTEEHHLR	KLFVG[633.0622]GIKEDTEEHHLR	117	633.062	SG+2P-H2S-H2O	0	1	0	0	0
P31943	HNRNPH1	P55795	IGHRYIEIFK	IG[633.0622]HRYIEIFK	177	633.062	SG+2P-H2S-H2O	0	0	4	0	0
P23246	SFPQ		YGEPGEVFINK	YGEPGEVF[633.0622]INK	327	633.062	SG+2P-H2S-H2O	0	0	1	0	0
P52272	HNRNPM		GDFFPPERPQQLPHGLGGIGMGLGPGGQPIDANHLNK	GDFF[633.0622]PPERPQQLPHGLGGIGMGLGPGGQPIDANHLNK	289	633.062	SG+2P-H2S-H2O	1	0	0	0	0
Q13247	SRSF6	Q08170	VIVEHARGPR	VIVEHARG[633.0622]PR	72	633.062	SG+2P-H2S-H2O	0	0	4	0	0
Q9BRT6	LLPH		TLLDQHGQYPIWMNQRQR	TLLDQHGQYP[633.0622]IWMNQRQR	94	633.062	SG+2P-H2S-H2O	2	0	1	0	0
P14866	HNRNPL		NNRFSTPEQAAK	NNR[633.0622]FSTPEQAAK	484	633.062	SG+2P-H2S-H2O	0	0	0	0	1
P09651	HNRNPA1		SSGPYGGGGQYFAKPR	SSGPYGGGG[633.0622]QYFAKPR	345	633.062	SG+2P-H2S-H2O	0	0	3	0	0
P22626	HNRNPA2B1		RGFGFVTFDDHDPVDK	RGFG[633.0622]FVTFDDHDPVDK	156	633.062	SG+2P-H2S-H2O	1	0	0	0	0
Q00839	HNRNPU		KQNTGSKK	KQN[633.0622]TGSKK	684	633.062	SG+2P-H2S-H2O	0	0	1	0	0
Q8WXF1	PSPC1		GFVEFAAKPPAR	GFVEFAAKP[633.0622]PAR	207	633.062	SG+2P-H2S-H2O	0	0	2	0	0
P31942	HNRNPH3		DKNNMQHRYIELFLNSTPGGGSGMGGSGMGGYGR	D[633.0622]KNNMQHRYIELFLNSTPGGGSGMGGSGMGGYGR	254	633.062	SG+2P-H2S-H2O	0	3	6	0	0
P31942	HNRNPH3		DKNNMQHRYIELFLNSTPGGGSGMGGSGMGGYGR	D[633.0622]KNNM[15.9949]QHRYIELFLNSTPGGGSGMGGSGM[15.9949]GGYGR	254	633.062	SG+2P-H2S-H2O	1	0	0	0	0
P31942	HNRNPH3		DKNNMQHRYIELFLNSTPGGGSGMGGSGMGGYGR	D[633.0622]KNNM[15.9949]QHRYIELFLNSTPGGGSGM[15.9949]GGSGMGGYGR	254	633.062	SG+2P-H2S-H2O	2	0	0	0	0
P38159	RBMX	Q96E39	DRDYSDHPSGGSYR	D[633.0622]RDYSDHPSGGSYR	269	633.062	SG+2P-H2S-H2O	2	0	0	0	0
P09651	HNRNPA1		SSGPYGGGGQYFAKPR	SSGPYGGGGQYFA[633.0622]KPR	349	633.062	SG+2P-H2S-H2O	0	1	0	0	0
P09651	HNRNPA1	A0A2R8Y4L2, Q32P51	IEVIEIMTDRGSGK	IEVIEIMTDR[633.0622]GSGK	140	633.062	SG+2P-H2S-H2O	0	0	0	0	1
P22626	HNRNPA2B1		KALSRQEMQEVQSSR	KAL[633.0622]SRQEMQEVQSSR	188	633.062	SG+2P-H2S-H2O	0	1	1	0	0
Q86V81	ALYREF		QLPDKWQHDLFDSGFGGGAGVETGGK	QLPDKWQHDLFDSGFGG[633.0622]GAGVETGGK	98	633.062	SG+2P-H2S-H2O	1	0	0	0	0
P31943	HNRNPH1		VHIEIGPDGRVTGEADVEFATHEDAVAAMSK	VHIEI[633.0622]GPDGRVTGEADVEFATHEDAVAAMSK	321	633.062	SG+2P-H2S-H2O	0	0	0	0	1
P23246	SFPQ		NLSPYVSNELLEEAFSQFGPIER	NLSPYVSNELLEEAFSQFG[633.0622]PIER	395	633.062	SG+2P-H2S-H2O	2	0	0	0	0
P09651	HNRNPA1		SSGPYGGGGQYFAKPR	SSGPYGGGGQYFAKP[633.0622]R	351	633.062	SG+2P-H2S-H2O	1	0	0	0	0
Q00839	HNRNPU		HLYTKDIDIHEVR	H[633.0622]LYTKDIDIHEVR	348	633.062	SG+2P-H2S-H2O	0	0	3	0	0
P26599	PTBP1		HQNVQLPR	H[633.0622]QNVQLPR	437	633.062	SG+2P-H2S-H2O	0	0	4	0	0
P09651	HNRNPA1	A0A2R8Y4L2, Q32P51	KRGFAFVTFDDHDSVDK	KR[633.0622]GFAFVTFDDHDSVDK	146	633.062	SG+2P-H2S-H2O	0	1	0	0	0
P51991	HNRNPA3		KRGFAFVTFDDHDTVDK	KR[633.0622]GFAFVTFDDHDTVDK	167	633.062	SG+2P-H2S-H2O	0	1	1	0	1
P62249	RPS16		KTATAVAHCKR	KTATAVAHC[633.0622]KR	25	633.062	SG+2P-H2S-H2O	0	0	1	0	0
Q8WXF1	PSPC1		GFVEFAAKPPAR	GFVEF[633.0622]AAKPPAR	203	633.062	SG+2P-H2S-H2O	0	0	0	0	1
P07910	HNRNPC		AGVKRSAAEMYGSVTEHPSPSPLLSSSFDLDYDFQR	AGVK[633.0622]RSAAEM[15.9949]YGSVTEHPSPSPLLSSSFDLDYDFQR	98	633.062	SG+2P-H2S-H2O	1	0	0	0	0
Q99729	HNRNPAB		GFVFITFKEEEPVKK	GFVF[633.0622]ITFKEEEPVKK	199	633.062	SG+2P-H2S-H2O	0	1	0	0	0
Q9BX46	RBM24	Q9H0Z9	ANVNLAYLGAKPR	ANVNLAYLG[633.0622]AKPR	89	633.062	SG+2P-H2S-H2O	1	0	4	0	0
Q96KR1	ZFR		ALKGVLR	ALKG[633.0622]VLR	787	633.062	SG+2P-H2S-H2O	0	0	1	0	0
P22626	HNRNPA2B1		KRGFGFVTFDDHDPVDK	KR[633.0622]GFGFVTFDDHDPVDK	153	633.062	SG+2P-H2S-H2O	0	1	0	0	1
Q00839	HNRNPU		KQNTGSKK	KQNTG[633.0622]SKK	686	633.062	SG+2P-H2S-H2O	0	0	2	0	0
P22626	HNRNPA2B1		GGGGNFGPGPGSNFRGGSDGYGSGR	GGGGNFGPGPG[633.0622]SNFRGGSDGYGSGR	224	633.062	SG+2P-H2S-H2O	2	0	0	0	0
P22626	HNRNPA2B1		SGRGGNFGFGDSR	SGRGG[633.0622]NFGFGDSR	205	633.062	SG+2P-H2S-H2O	0	0	1	0	0
P62633	CNBP		TSEVNCYRCGESGHLAR	TSEVN[633.0622]CYRCGESGHLAR	157	633.062	SG+2P-H2S-H2O	2	1	0	0	0
P26599	PTBP1		VLFSSNGGVVKGFKFFQK	VLFSSNGGVVKGFKF[633.0622]FQK	512	633.062	SG+2P-H2S-H2O	0	0	1	0	0
P22626	HNRNPA2B1		GGGGNFGPGPGSNFRGGSDGYGSGR	GGGGNFGPGPGS[633.0622]NFRGGSDGYGSGR	225	633.062	SG+2P-H2S-H2O	0	0	2	0	0
P26599	PTBP1		HQNVQLPREGQEDQGLTK	HQNVQLP[633.0622]REGQEDQGLTK	443	633.062	SG+2P-H2S-H2O	0	2	11	0	0
P22626	HNRNPA2B1		GGGGNFGPGPGSNFRGGSDGYGSGR	GGGGNFGPGPGSN[633.0622]FRGGSDGYGSGR	226	633.062	SG+2P-H2S-H2O	0	0	1	0	0
P35637	FUS		KTGQPMINLYTDRETGK	KTGQPMINL[633.0622]YTDRETGK	324	633.062	SG+2P-H2S-H2O	1	0	0	0	0
P52272	HNRNPM		ALPKGDFFPPERPQQLPHGLGGIGMGLGPGGQPIDANHLNK	ALPKGDFFP[633.0622]PERPQQLPHGLGGIGM[15.9949]GLGPGGQPIDANHLNK	290	633.062	SG+2P-H2S-H2O	0	1	1	1	0
Q86XN8	MEX3D		TPVRGEEPVFIVTGR	TPV[633.0622]RGEEPVFIVTGR	217	633.062	SG+2P-H2S-H2O	1	0	0	0	0
P22626	HNRNPA2B1		GGGGNFGPGPGSNFRGGSDGYGSGR	GGGGNFGPGPGSNFRG[633.0622]GSDGYGSGR	229	633.062	SG+2P-H2S-H2O	1	0	0	0	0
Q07955	SRSF1		GGGGGGGGGAPRGR	GGGGGGGGGAP[633.0622]RGR	108	633.062	SG+2P-H2S-H2O	0	0	1	0	0
P31943	HNRNPH1		VHIEIGPDGRVTGEADVEFATHEDAVAAMSK	VHIEIG[633.0622]PDGRVTGEADVEFATHEDAVAAMSK	322	633.062	SG+2P-H2S-H2O	0	1	0	0	0
P84103	SRSF3		SVWVARNPPGFAFVEFEDPR	SVWVA[633.0622]RNPPGFAFVEFEDPR	42	633.062	SG+2P-H2S-H2O	0	0	2	0	0
P67809	YBX1	P16989, Q9Y2T7	WFNVRNGYGFINR	WFNV[633.0622]RNGYGFINR	68	633.062	SG+2P-H2S-H2O	0	0	2	0	0
P62633	CNBP		CYSCGEFGHIQK	C[633.0622]YSCGEFGHIQK	119	633.062	SG+2P-H2S-H2O	1	0	2	0	0
Q7KZF4	SND1		KVNVTVDYIRPASPATETVPAFSER	KVNVTVDYIRPASPATETVP[633.0622]AFSER	433	633.062	SG+2P-H2S-H2O	0	0	1	0	0
P22626	HNRNPA2B1		GGGGNFGPGPGSNFRGGSDGYGSGR	GGGGNFGPGP[633.0622]GSNFRGGSDGYGSGR	223	633.062	SG+2P-H2S-H2O	2	1	3	0	0
O95758	PTBP3		AFKFFQK	AFKFF[633.0622]QK	508	633.062	SG+2P-H2S-H2O	0	0	1	0	0
Q16629	SRSF7		RPFDPNDRCYECGEK	RPFDPNDR[633.0622]CYECGEK	105	633.062	SG+2P-H2S-H2O	1	0	0	0	0
Q15637	SF1		HNLITEMVALNPDFKPPADYKPPATR	HNLITEMVALNPDFKPPADYKP[633.0622]PATR	131	633.062	SG+2P-H2S-H2O	0	0	1	0	0
P22626	HNRNPA2B1		AVAREESGKPGAHVTVK	A[633.0622]VAREESGKPGAHVTVK	96	633.062	SG+2P-H2S-H2O	0	0	2	0	0
P09651	HNRNPA1		SSGPYGGGGQYFAKPR	SSG[633.0622]PYGGGGQYFAKPR	339	633.062	SG+2P-H2S-H2O	1	1	5	2	0
P84103	SRSF3		SVWVARNPPGFAFVEFEDPR	SVWV[633.0622]ARNPPGFAFVEFEDPR	41	633.062	SG+2P-H2S-H2O	0	0	1	0	0
P84103	SRSF3		SVWVARNPPGFAFVEFEDPRDAADAVR	SVWV[633.0622]ARNPPGFAFVEFEDPRDAADAVR	41	633.062	SG+2P-H2S-H2O	0	0	1	0	0
P84103	SRSF3		SVWVARNPPGFAFVEFEDPR	SVW[633.0622]VARNPPGFAFVEFEDPR	40	633.062	SG+2P-H2S-H2O	0	1	0	0	0
Q13151	HNRNPA0		AVSREDSARPGAHAK	AVSR[633.0622]EDSARPGAHAK	85	633.062	SG+2P-H2S-H2O	1	0	0	0	0
O95758	PTBP3		HQAVQLPREGQEDQGLTK	HQAVQLP[633.0622]REGQEDQGLTK	438	633.062	SG+2P-H2S-H2O	1	0	0	0	0
P55795	HNRNPH2		VHIEIGPDGRVTGEADVEFATHEDAVAAMAK	VHIEIG[633.0622]PDGRVTGEADVEFATHEDAVAAMAK	322	633.062	SG+2P-H2S-H2O	0	1	0	0	0
Q15233	NONO	P23246	AVVIVDDRGR	AVVIVDDR[633.0622]GR	184	633.062	SG+2P-H2S-H2O	0	0	2	0	0
Q15233	NONO		AVVIVDDRGRPSGK	AVVIVDDR[633.0622]GRPSGK	184	633.062	SG+2P-H2S-H2O	0	0	2	0	0
P52272	HNRNPM		GDFFPPERPQQLPHGLGGIGMGLGPGGQPIDANHLNK	GDFFPPERPQQLP[633.0622]HGLGGIGMGLGPGGQPIDANHLNK	298	633.062	SG+2P-H2S-H2O	1	4	6	0	0
Q08211	DHX9		YGDGPRPPK	YGDGP[633.0622]RPPK	1159	633.062	SG+2P-H2S-H2O	0	0	1	0	0
P52272	HNRNPM		GDFFPPERPQQLPHGLGGIGMGLGPGGQPIDANHLNK	GDFFPPERPQQLP[633.0622]HGLGGIGM[15.9949]GLGPGGQPIDANHLNK	298	633.062	SG+2P-H2S-H2O	3	1	1	0	0
Q13247	SRSF6	Q08170	VIVEHARGPR	VIVEHAR[633.0622]GPR	71	633.062	SG+2P-H2S-H2O	0	0	1	0	0
Q9BX46	RBM24	Q9H0Z9	KANVNLAYLGAKPR	KANVNLAYL[633.0622]GAKPR	88	633.062	SG+2P-H2S-H2O	0	1	0	0	0
P09651	HNRNPA1		SSGPYGGGGQYFAKPR	SSGP[633.0622]YGGGGQYFAKPR	340	633.062	SG+2P-H2S-H2O	0	0	4	0	4
P31942	HNRNPH3		DKNNMQHRYIELFLNSTPGGGSGMGGSGMGGYGR	DKN[633.0622]NM[15.9949]QHRYIELFLNSTPGGGSGM[15.9949]GGSGMGGYGR	256	633.062	SG+2P-H2S-H2O	0	0	0	1	0
Q13595	TRA2A		PTHSGGGGGGGGGGGGGGGGR	PTHSGG[633.0622]GGGGGGGGGGGGGGR	217	633.062	SG+2P-H2S-H2O	0	0	1	0	0
Q13595	TRA2A		PTHSGGGGGGGGGGGGGGGGR	PTHSG[633.0622]GGGGGGGGGGGGGGGR	216	633.062	SG+2P-H2S-H2O	0	0	1	0	0
Q00839	HNRNPU		HLYTKDIDIHEVR	HLY[633.0622]TKDIDIHEVR	350	633.062	SG+2P-H2S-H2O	1	0	0	0	0
P61353	RPL27		NIDDGTSDRPYSHALVAGIDR	NIDDG[633.0622]TSDRPYSHALVAGIDR	32	633.062	SG+2P-H2S-H2O	0	0	1	0	0
P14866	HNRNPL		QRQPPLLGDHPAEYGGPHGGYHSHYHDEGYGPPPPHYEGR	QRQPPLLGDHPAEYGGPHGGYHSHYH[633.0622]DEGYGPPPPHYEGR	329	633.062	SG+2P-H2S-H2O	0	3	0	0	0
P24928	POLR2A		HMCDGDIVIFNRQPTLHK	HMCDGDIVIFNRQP[633.0622]TLHK	462	633.062	SG+2P-H2S-H2O	0	0	0	2	0
P55795	HNRNPH2		VHIEIGPDGRVTGEADVEFATHEDAVAAMAK	VHIEIGP[633.0622]DGRVTGEADVEFATHEDAVAAMAK	323	633.062	SG+2P-H2S-H2O	0	1	0	0	0
P31943	HNRNPH1		VHIEIGPDGRVTGEADVEFATHEDAVAAMSK	VHIEIGP[633.0622]DGRVTGEADVEFATHEDAVAAMSK	323	633.062	SG+2P-H2S-H2O	0	2	0	0	0
P26599	PTBP1		VLFSSNGGVVKGFKFFQK	VLFSSNGGVVKG[633.0622]FKFFQK	509	633.062	SG+2P-H2S-H2O	0	0	2	0	0
P61353	RPL27		NIDDGTSDRPYSHALVAGIDR	NIDD[633.0622]GTSDRPYSHALVAGIDR	31	633.062	SG+2P-H2S-H2O	0	0	1	0	0
P61353	RPL27		NIDDGTSDRPYSHALVAGIDRYPR	NID[633.0622]DGTSDRPYSHALVAGIDRYPR	30	633.062	SG+2P-H2S-H2O	0	0	1	0	0
Q15637	SF1		HNLITEMVALNPDFKPPADYKPPATR	HNLITEMVALNPDFKPPADYKPP[633.0622]ATR	132	633.062	SG+2P-H2S-H2O	1	0	2	0	0
P52272	HNRNPM		ALPKGDFFPPERPQQLPHGLGGIGMGLGPGGQPIDANHLNK	A[633.0622]LPKGDFFPPERPQQLPHGLGGIGM[15.9949]GLGPGGQPIDANHLNK	282	633.062	SG+2P-H2S-H2O	1	1	0	0	0
P22626	HNRNPA2B1		ALSRQEMQEVQSSR	A[633.0622]LSRQEMQEVQSSR	187	633.062	SG+2P-H2S-H2O	0	1	2	0	0
Q15427	SF3B4		ASAHNKNLDVGANIFIGNLDPEIDEK	A[633.0622]SAHNKNLDVGANIFIGNLDPEIDEK	89	633.062	SG+2P-H2S-H2O	1	0	0	0	0
P67809	YBX1		NEGSESAPEGQAQQRRPYR	NEGSESAPEGQAQQRRP[633.0622]YR	187	633.062	SG+2P-H2S-H2O	0	0	1	0	0
P22626	HNRNPA2B1		GGGGNFGPGPGSNFR	GGGGNFG[633.0622]PGPGSNFR	220	633.062	SG+2P-H2S-H2O	0	0	1	0	0
P09651	HNRNPA1	A0A2R8Y4L2, P51991, Q32P51	PHKVDGRVVEPK	PHKVDG[633.0622]RVVEPK	81	633.062	SG+2P-H2S-H2O	1	0	1	0	0
P09651	HNRNPA1	Q32P51	EDSQRPGAHLTVK	EDSQRPGAH[633.0622]LTVK	101	633.062	SG+2P-H2S-H2O	0	1	4	0	0
P14866	HNRNPL		QRQPPLLGDHPAEYGGPHGGYHSHYHDEGYGPPPPHYEGR	QRQPPLLGDHP[633.0622]AEYGGPHGGYHSHYHDEGYGPPPPHYEGR	314	633.062	SG+2P-H2S-H2O	0	2	0	0	0
P67809	YBX1	P16989	KYLRSVGDGETVEFDVVEGEK	KY[633.0622]LRSVGDGETVEFDVVEGEK	99	633.062	SG+2P-H2S-H2O	0	1	0	0	0
P22626	HNRNPA2B1		GGGGNFGPGPGSNFR	GGGGNFGP[633.0622]GPGSNFR	221	633.062	SG+2P-H2S-H2O	0	0	1	0	0
P22626	HNRNPA2B1		KALSRQEMQEVQSSR	KALS[633.0622]RQEMQEVQSSR	189	633.062	SG+2P-H2S-H2O	0	0	3	0	0
P22626	HNRNPA2B1		KALSRQEMQEVQSSR	KALS[633.0622]RQEM[15.9949]QEVQSSR	189	633.062	SG+2P-H2S-H2O	0	0	2	0	0
P22626	HNRNPA2B1		KALSRQEMQEVQSSR	KALSR[633.0622]QEMQEVQSSR	190	633.062	SG+2P-H2S-H2O	0	0	1	0	0
P22626	HNRNPA2B1		GGGGNFGPGPGSNFRGGSDGYGSGR	GGGGNFGPG[633.0622]PGSNFRGGSDGYGSGR	222	633.062	SG+2P-H2S-H2O	0	0	1	0	0
P22626	HNRNPA2B1		PHSIDGRVVEPK	PHSIDG[633.0622]RVVEPK	88	633.062	SG+2P-H2S-H2O	1	0	0	0	0
Q7KZF4	SND1		HFVDSHHQKPVNAIIEHVR	HFVDSHHQKPVNAIIE[633.0622]HVR	200	633.062	SG+2P-H2S-H2O	0	2	1	0	0
P14866	HNRNPL		RGPSRYGPQYGHPPPPPPPPEYGPHADSPVLMVYGLDQSK	R[633.0622]GPSRYGPQYGHPPPPPPPPEYGPHADSPVLMVYGLDQSK	354	633.062	SG+2P-H2S-H2O	1	0	0	0	0
P22626	HNRNPA2B1		EESGKPGAHVTVK	EESGKP[633.0622]GAHVTVK	105	633.062	SG+2P-H2S-H2O	0	0	7	0	1
P22626	HNRNPA2B1		EESGKPGAHVTVKK	EESGKP[633.0622]GAHVTVKK	105	633.062	SG+2P-H2S-H2O	0	0	2	0	0
P14866	HNRNPL		QRQPPLLGDHPAEYGGPHGGYHSHYHDEGYGPPPPHYEGR	QRQPPLLGDH[633.0622]PAEYGGPHGGYHSHYHDEGYGPPPPHYEGR	313	633.062	SG+2P-H2S-H2O	0	1	0	0	0
P19338	NCL		LELQGPRGSPNAR	LELQG[633.0622]PRGSPNAR	559	633.062	SG+2P-H2S-H2O	0	0	1	0	0
P23246	SFPQ		QHHPPYHQQHHQGPPPGGPGGR	QHH[633.0622]PPYHQQHHQGPPPGGPGGR	248	633.062	SG+2P-H2S-H2O	2	0	0	0	0
Q00577	PURA		FFFDVGSNKYGVFMR	FFFDVGSNK[633.0622]YGVFMR	239	633.062	SG+2P-H2S-H2O	0	0	1	0	0
P14866	HNRNPL		SDALETLGFLNHYQMKNPNGPYPYTLK	SDALETLGFLNHYQMKNPNGP[633.0622]YPYTLK	573	633.062	SG+2P-H2S-H2O	1	0	0	0	0
Q16629	SRSF7		TVWIARNPPGFAFVEFEDPR	TVWIARNP[633.0622]PGFAFVEFEDPR	46	633.062	SG+2P-H2S-H2O	1	0	1	0	0
Q7KZF4	SND1		HFVDSHHQKPVNAIIEHVR	HFVDSHHQKPVNAII[633.0622]EHVR	199	633.062	SG+2P-H2S-H2O	0	0	1	3	0
Q7KZF4	SND1		HFVDSHHQKPVNAIIEHVRDGSVVR	HFVDSHHQKPVNAII[633.0622]EHVRDGSVVR	199	633.062	SG+2P-H2S-H2O	0	1	0	0	0
P67809	YBX1		NEGSESAPEGQAQQRRPYR	NEGSESAPEG[633.0622]QAQQRRPYR	180	633.062	SG+2P-H2S-H2O	0	0	1	0	0
P09651	HNRNPA1	Q32P51	KLFIGGLSFETTDESLR	KLFIGGLSF[633.0622]ETTDESLR	23	633.062	SG+2P-H2S-H2O	0	0	6	0	1
P22626	HNRNPA2B1		KLFIGGLSFETTEESLR	KLFIGGLSF[633.0622]ETTEESLR	30	633.062	SG+2P-H2S-H2O	0	2	2	0	0
Q13247	SRSF6	Q08170	VIVEHARGPR	VIVEHA[633.0622]RGPR	70	633.062	SG+2P-H2S-H2O	0	0	1	0	0
Q13247	SRSF6	Q08170	VIVEHARGPR	VIVEH[633.0622]ARGPR	69	633.062	SG+2P-H2S-H2O	0	0	2	0	0
P52272	HNRNPM		GDFFPPERPQQLPHGLGGIGMGLGPGGQPIDANHLNK	GDFFPPERPQQLPH[633.0622]GLGGIGMGLGPGGQPIDANHLNK	299	633.062	SG+2P-H2S-H2O	0	1	1	0	0
P62263	RPS14		VKADRDESSPYAAMLAAQDVAQR	VKADRDE[633.0622]SSPYAAM[15.9949]LAAQDVAQR	68	633.062	SG+2P-H2S-H2O	0	0	1	0	0
P61313	RPL15		GATYGKPVHHGVNQLK	GATY[633.0622]GKPVHHGVNQLK	81	633.062	SG+2P-H2S-H2O	0	0	1	0	0
P14866	HNRNPL		FMKSKPGAAMVEMADGYAVDR	FMK[633.0622]SKPGAAMVEMADGYAVDR	416	633.062	SG+2P-H2S-H2O	0	0	0	0	1
Q08211	DHX9		YTQVGPDHNR	YTQVGP[633.0622]DHNR	205	633.062	SG+2P-H2S-H2O	0	1	0	0	0
P26368	U2AF2		IRRPHDYQPLPGMSENPSVYVPGVVSTVVPDSAHK	IRRPHDYQPLPGMSE[633.0622]NPSVYVPGVVSTVVPDSAHK	240	633.062	SG+2P-H2S-H2O	0	1	0	0	0
Q5U5Q3	MEX3C	Q6ZN04	IQQQTHTYIVTPSRDKEPVFEVTGMPENVDR	IQQQTHTY[633.0622]IVTPSRDKEPVFEVTGMPENVDR	359	633.062	SG+2P-H2S-H2O	1	0	0	0	0
P09651	HNRNPA1	A0A2R8Y4L2	NQGGYGGSSSSSSYGSGRRF	NQGGYGGSSSSSS[633.0622]YGSGRRF	365	633.062	SG+2P-H2S-H2O	0	1	0	0	0
Q99729	HNRNPAB		KFHTVSGSK	KF[633.0622]HTVSGSK	216	633.062	SG+2P-H2S-H2O	0	1	1	0	0
P09651	HNRNPA1		SSGPYGGGGQYFAKPR	SSGPYGGG[633.0622]GQYFAKPR	344	633.062	SG+2P-H2S-H2O	1	1	0	0	0
P67809	YBX1		RPQYSNPPVQGEVMEGADNQGAGEQGRPVR	R[633.0622]PQYSNPPVQGEVMEGADNQGAGEQGRPVR	205	633.062	SG+2P-H2S-H2O	1	0	0	0	0
Q15717	ELAVL1		NVALLSQLYHSPAR	NVALLS[633.0622]QLYHSPAR	197	633.062	SG+2P-H2S-H2O	0	0	0	0	1
Q01085	TIAL1		QTFSPFGQIMEIRVFPEKGYSFVR	QTFSPFGQIMEIRVF[633.0622]PEKGYSFVR	237	633.062	SG+2P-H2S-H2O	3	0	0	0	0
P09651	HNRNPA1	Q32P51	LFIGGLSFETTDESLR	LFIGGLS[633.0622]FETTDESLR	22	633.062	SG+2P-H2S-H2O	0	0	1	0	0
P22626	HNRNPA2B1		LFIGGLSFETTEESLR	LFIGGLS[633.0622]FETTEESLR	29	633.062	SG+2P-H2S-H2O	0	0	1	0	0
Q7KZF4	SND1		HFVDSHHQKPVNAIIEHVR	HFVDSHHQKPVNAIIEH[633.0622]VR	201	633.062	SG+2P-H2S-H2O	0	13	2	0	0
Q13310	PABPC4		KAHLTNQYMQR	KAHLTN[633.0622]QYMQR	380	633.062	SG+2P-H2S-H2O	1	0	0	0	0
P61978	HNRNPK		HESGASIKIDEPLEGSEDR	HESGASIK[633.0622]IDEPLEGSEDR	422	633.062	SG+2P-H2S-H2O	0	0	1	0	0
P22626	HNRNPA2B1		SGRGGNFGFGDSR	SGRG[633.0622]GNFGFGDSR	204	633.062	SG+2P-H2S-H2O	1	0	5	0	0
Q13151	HNRNPA0		AVPKEDIYSGGGGGGSR	AVPKEDIY[633.0622]SGGGGGGSR	180	633.062	SG+2P-H2S-H2O	0	0	0	0	1
Q96AE4	FUBP1		MVMIQDGPQNTGADKPLR	M[15.9949]VM[15.9949]IQDG[633.0622]PQNTGADKPLR	225	633.062	SG+2P-H2S-H2O	1	0	0	0	0
P22626	HNRNPA2B1		GGNFGFGDSRGGGGNFGPGPGSNFR	GGNFGFGDSR[633.0622]GGGGNFGPGPGSNFR	213	633.062	SG+2P-H2S-H2O	0	1	0	0	0
Q92879	CELF1		VLPGMHHPIQMKPADSEK	VLPGMH[633.0622]HPIQMKPADSEK	89	633.062	SG+2P-H2S-H2O	0	1	0	0	0
P35637	FUS		APKPDGPGGGPGGSHMGGNYGDDR	APKPDGP[633.0622]GGGPGGSHMGGNYGDDR	455	633.062	SG+2P-H2S-H2O	0	0	1	0	0
P09651	HNRNPA1	Q32P51	EDSQRPGAHLTVK	EDSQRPGA[633.0622]HLTVK	100	633.062	SG+2P-H2S-H2O	0	0	3	0	0
P07910	HNRNPC		MYSYPARVPPPPPIAR	M[15.9949]YSYPARVP[633.0622]PPPPIAR	144	633.062	SG+2P-H2S-H2O	1	0	0	0	0
Q00839	HNRNPU		KALPPEKK	KALP[633.0622]PEKK	678	633.062	SG+2P-H2S-H2O	1	0	0	0	0
P84103	SRSF3		SVWVARNPPGFAFVEFEDPR	SVWVARN[633.0622]PPGFAFVEFEDPR	44	633.062	SG+2P-H2S-H2O	2	0	0	0	0
P51991	HNRNPA3		AVSREDSVKPGAHLTVK	AVSRED[633.0622]SVKPGAHLTVK	115	633.062	SG+2P-H2S-H2O	0	0	1	0	0
Q01085	TIAL1		QTFSPFGQIMEIRVFPEKGYSFVR	QTFSPFGQIMEIR[633.0622]VFPEKGYSFVR	235	633.062	SG+2P-H2S-H2O	1	0	0	0	0
P31943	HNRNPH1		VHIEIGPDGRVTGEADVEFATHEDAVAAMSK	VHIEIGPDG[633.0622]RVTGEADVEFATHEDAVAAMSK	325	633.062	SG+2P-H2S-H2O	0	2	2	0	0
P55795	HNRNPH2		VHIEIGPDGRVTGEADVEFATHEDAVAAMAK	VHIEIGPDG[633.0622]RVTGEADVEFATHEDAVAAM[15.9949]AK	325	633.062	SG+2P-H2S-H2O	0	1	0	0	0
P31943	HNRNPH1		VHIEIGPDGRVTGEADVEFATHEDAVAAMSK	VHIEIGPDG[633.0622]RVTGEADVEFATHEDAVAAM[15.9949]SK	325	633.062	SG+2P-H2S-H2O	0	1	0	0	0
P14866	HNRNPL		RGPSRYGPQYGHPPPPPPPPEYGPHADSPVLMVYGLDQSK	R[633.0622]GPSRYGPQYGHPPPPPPPPEYGPHADSPVLM[15.9949]VYGLDQSK	354	633.062	SG+2P-H2S-H2O	0	1	0	0	0
P52597	HNRNPF		GLPYKATENDIYNFFSPLNPVR	G[633.0622]LPYKATENDIYNFFSPLNPVR	295	633.062	SG+2P-H2S-H2O	2	0	0	0	0
P55795	HNRNPH2		GLPYRATENDIYNFFSPLNPMR	G[633.0622]LPYRATENDIYNFFSPLNPMR	295	633.062	SG+2P-H2S-H2O	1	0	0	0	0
P31943	HNRNPH1		GLPYRATENDIYNFFSPLNPVR	G[633.0622]LPYRATENDIYNFFSPLNPVR	295	633.062	SG+2P-H2S-H2O	1	0	0	0	0
Q96AE4	FUBP1		GRPAPGFHHGDGPGNAVQEIMIPASK	G[633.0622]RPAPGFHHGDGPGNAVQEIMIPASK	171	633.062	SG+2P-H2S-H2O	0	0	2	0	0
Q07666	KHDRBS1		GAYREHPYGR	G[633.0622]AYREHPYGR	433	633.062	SG+2P-H2S-H2O	1	0	0	0	0
P98179	RBM3		GFGFITFTNPEHASVAMR	G[633.0622]FGFITFTNPEHASVAM[15.9949]R	48	633.062	SG+2P-H2S-H2O	0	0	1	0	0
P22626	HNRNPA2B1		GFGFVTFDDHDPVDKIVLQKYHTINGHNAEVR	G[633.0622]FGFVTFDDHDPVDKIVLQKYHTINGHNAEVR	154	633.062	SG+2P-H2S-H2O	1	0	0	0	0
P22626	HNRNPA2B1		GGNFGFGDSRGGGGNFGPGPGSNFR	GGNFGFGDS[633.0622]RGGGGNFGPGPGSNFR	212	633.062	SG+2P-H2S-H2O	1	1	5	3	0
Q00839	HNRNPU		KAEGGGGGGRPGAPAAGDGK	KAEG[633.0622]GGGGGRPGAPAAGDGK	218	633.062	SG+2P-H2S-H2O	1	0	0	0	0
Q00577	PURA		FFFDVGSNKYGVFMR	FFFDVGSNKY[633.0622]GVFMR	240	633.062	SG+2P-H2S-H2O	0	0	2	0	0
Q99729	HNRNPAB		EVYQQQQYGSGGRGNR	EVYQQQQYG[633.0622]SGGRGNR	241	633.062	SG+2P-H2S-H2O	1	0	0	0	0
Q86V81	ALYREF		NRPAPYSRPK	NRPAP[633.0622]YSRPK	76	633.062	SG+2P-H2S-H2O	1	0	1	0	0
P22626	HNRNPA2B1	A0A2R8Y4L2, P09651, Q32P51	LFVGGIKEDTEEHHLR	LFV[633.0622]GGIKEDTEEHHLR	116	633.062	SG+2P-H2S-H2O	0	0	1	0	0
Q13151	HNRNPA0		AVPKEDIYSGGGGGGSR	AVPKEDIYS[633.0622]GGGGGGSR	181	633.062	SG+2P-H2S-H2O	0	0	0	0	1
Q9UKA9	PTBP2		VTLSKHQTVQLPR	VTLSK[633.0622]HQTVQLPR	411	633.062	SG+2P-H2S-H2O	1	0	2	0	0
O60506	SYNCRIP		LKDYAFIHFDER	LKDYAF[633.0622]IHFDER	375	633.062	SG+2P-H2S-H2O	0	0	0	0	1
P22626	HNRNPA2B1		GGNFGFGDSRGGGGNFGPGPGSNFR	GGNFGFG[633.0622]DSRGGGGNFGPGPGSNFR	210	633.062	SG+2P-H2S-H2O	0	1	0	0	0
P52272	HNRNPM		LGSTVFVANLDYKVGWK	LGSTVFVAN[633.0622]LDYKVGWK	210	633.062	SG+2P-H2S-H2O	0	0	1	0	0
P07910	HNRNPC		MIAGQVLDINLAAEPKVNR	M[15.9949]IAGQVLDINLAA[633.0622]EPKVNR	86	633.062	SG+2P-H2S-H2O	1	0	0	0	0
P31942	HNRNPH3		VHIDIGADGRATGEADVEFVTHEDAVAAMSK	VHIDI[633.0622]GADGRATGEADVEFVTHEDAVAAMSK	227	633.062	SG+2P-H2S-H2O	1	0	0	0	0
P26599	PTBP1		ITLSKHQNVQLPR	ITLSK[633.0622]HQNVQLPR	436	633.062	SG+2P-H2S-H2O	0	1	3	0	0
P84103	SRSF3		NRGPPPSWGR	NRG[633.0622]PPPSWGR	91	633.062	SG+2P-H2S-H2O	1	0	0	0	0
Q15427	SF3B4		ASAHNKNLDVGANIFIGNLDPEIDEK	ASAHNKNLD[633.0622]VGANIFIGNLDPEIDEK	97	633.062	SG+2P-H2S-H2O	0	0	1	0	0
Q15427	SF3B4		ASAHNKNLDVGANIFIGNLDPEIDEK	ASA[633.0622]HNKNLDVGANIFIGNLDPEIDEK	91	633.062	SG+2P-H2S-H2O	0	0	3	0	0
P22626	HNRNPA2B1		GGGGNFGPGPGSNFR	G[633.0622]GGGNFGPGPGSNFR	214	633.062	SG+2P-H2S-H2O	0	0	1	0	2
P51991	HNRNPA3		GGSFGGRSSGSPYGGGYGSGGGSGGYGSR	G[633.0622]GSFGGRSSGSPYGGGYGSGGGSGGYGSR	348	633.062	SG+2P-H2S-H2O	0	0	1	0	0
P22626	HNRNPA2B1		EESGKPGAHVTVK	EESGKPG[633.0622]AHVTVK	106	633.062	SG+2P-H2S-H2O	0	1	13	0	0
P22626	HNRNPA2B1		EESGKPGAHVTVKK	EESGKPG[633.0622]AHVTVKK	106	633.062	SG+2P-H2S-H2O	0	0	2	0	0
O14979	HNRNPDL		LLESRYHQIGSGK	LLES[633.0622]RYHQIGSGK	293	633.062	SG+2P-H2S-H2O	1	0	0	0	0
Q9UKA9	PTBP2		VTLSKHQTVQLPR	VTLSKH[633.0622]QTVQLPR	412	633.062	SG+2P-H2S-H2O	0	1	2	0	0
P07910	HNRNPC		MIAGQVLDINLAAEPKVNR	M[15.9949]IAGQVLDINLAAEP[633.0622]KVNR	88	633.062	SG+2P-H2S-H2O	2	0	1	0	0
P22626	HNRNPA2B1		GGNFGFGDSRGGGGNFGPGPGSNFR	GGNFGF[633.0622]GDSRGGGGNFGPGPGSNFR	209	633.062	SG+2P-H2S-H2O	1	0	0	0	0
P09651	HNRNPA1	A0A2R8Y4L2	YHTVNGHNCEVR	YHTVN[633.0622]GHNCEVR	171	633.062	SG+2P-H2S-H2O	0	0	1	0	0
P09651	HNRNPA1	Q32P51	EDSQRPGAHLTVK	EDSQRPG[633.0622]AHLTVK	99	633.062	SG+2P-H2S-H2O	2	0	1	0	0
P23246	SFPQ		QHHPPYHQQHHQGPPPGGPGGR	QHHPPYHQQH[633.0622]HQGPPPGGPGGR	255	633.062	SG+2P-H2S-H2O	1	0	0	0	0
P31943	HNRNPH1	P55795	THYDPPRK	THYDP[633.0622]PRK	197	633.062	SG+2P-H2S-H2O	1	0	0	0	0
P61978	HNRNPK		ALRTDYNASVSVPDSSGPER	ALRTDYNAS[633.0622]VSVPDSSGPER	75	633.062	SG+2P-H2S-H2O	2	0	0	0	0
P62854	RPS26	Q5JNZ5	KFVIRNIVEAAAVR	KFVI[633.0622]RNIVEAAAVR	41	633.062	SG+2P-H2S-H2O	1	3	2	0	0
P07910	HNRNPC	B2RXH8, B7ZW38, O60812, P0DMR1	AVVPSKRQR	AVVP[633.0622]SKRQR	155	633.062	SG+2P-H2S-H2O	0	0	2	0	0
Q01844	EWSR1		TGQPMIHIYLDKETGKPK	TGQP[633.0622]M[15.9949]IHIYLDKETGKPK	396	633.062	SG+2P-H2S-H2O	1	0	0	0	0
Q9NR30	DDX21		TGVCICFYQHKEEYQLVQVEQK	TGVCICFYQH[633.0622]KEEYQLVQVEQK	543	633.062	SG+2P-H2S-H2O	1	0	0	0	0
Q9NR30	DDX21		TGVCICFYQHKEEYQLVQVEQK	TGVC[633.0622]ICFYQHKEEYQLVQVEQK	537	633.062	SG+2P-H2S-H2O	1	0	0	0	0
P14866	HNRNPL		FMKSKPGAAMVEMADGYAVDR	F[633.0622]MKSKPGAAMVEMADGYAVDR	414	633.062	SG+2P-H2S-H2O	0	0	1	0	0
Q00839	HNRNPU		NQSQGYNQWQQGQFWGQKPWSQHYHQGYY	NQSQGYNQWQQGQFWGQKPWSQH[633.0622]YHQGYY	819	633.062	SG+2P-H2S-H2O	0	1	0	0	0
P07910	HNRNPC		SGFNSKSGQR	SGFNSKSG[633.0622]QR	178	633.062	SG+2P-H2S-H2O	0	0	1	0	0
P07910	HNRNPC		SGFNSKSGQRGSSK	SGFNSKSG[633.0622]QRGSSK	178	633.062	SG+2P-H2S-H2O	0	0	1	0	0
Q01844	EWSR1		TGQPMIHIYLDKETGKPK	TGQPMIH[633.0622]IYLDKETGKPK	399	633.062	SG+2P-H2S-H2O	0	3	1	0	1
P12956	XRCC6		TFNTSTGGLLLPSDTKR	TFNTSTGGLLLP[633.0622]SDTKR	313	633.062	SG+2P-H2S-H2O	1	0	2	0	0
P52272	HNRNPM		ALPKGDFFPPERPQQLPHGLGGIGMGLGPGGQPIDANHLNK	ALP[633.0622]KGDFFPPERPQQLPHGLGGIGMGLGPGGQPIDANHLNK	284	633.062	SG+2P-H2S-H2O	0	1	0	0	0
Q00839	HNRNPU		NQSQGYNQWQQGQFWGQKPWSQHYHQGYY	NQSQGYNQWQQGQFWGQKP[633.0622]WSQHYHQGYY	815	633.062	SG+2P-H2S-H2O	0	1	0	0	1
Q00839	HNRNPU		NQSQGYNQWQQGQFWGQKPWSQHYHQGYY	NQSQGYNQWQQGQFWGQKPWSQHYHQGYY[633.0622]	825	633.062	SG+2P-H2S-H2O	0	1	0	0	1
Q99729	HNRNPAB		SRGFGFILFK	SRGFG[633.0622]FILFK	113	633.062	SG+2P-H2S-H2O	0	1	0	0	0
Q00839	HNRNPU		GYFEYIEENKYSR	GYFEYIEENK[633.0622]YSR	265	633.062	SG+2P-H2S-H2O	2	0	0	0	0
P22626	HNRNPA2B1		GGNFGFGDSRGGGGNFGPGPGSNFR	GGNFG[633.0622]FGDSRGGGGNFGPGPGSNFR	208	633.062	SG+2P-H2S-H2O	0	0	1	0	1
P26599	PTBP1		MALIQMGSVEEAVQALIDLHNHDLGENHHLRVSFSK	M[15.9949]ALIQM[15.9949]GSVEEAVQALIDLHNHDL[633.0622]GENHHLRVSFSK	542	633.062	SG+2P-H2S-H2O	1	0	0	0	0
P09651	HNRNPA1	Q32P51	EDSQRPGAHLTVK	EDSQRP[633.0622]GAHLTVK	98	633.062	SG+2P-H2S-H2O	2	6	25	0	0
P09651	HNRNPA1	Q32P51	EDSQRPGAHLTVKK	EDSQRP[633.0622]GAHLTVKK	98	633.062	SG+2P-H2S-H2O	0	1	8	0	0
Q15366	PCBP2	P57721, Q15365	LLMHGKEVGSIIGK	LLM[633.0622]HGKEVGSIIGK	20	633.062	SG+2P-H2S-H2O	0	0	1	0	0
Q00839	HNRNPU		GYFEYIEENKYSR	GYFEYIEE[633.0622]NKYSR	263	633.062	SG+2P-H2S-H2O	1	0	0	0	0
P14866	HNRNPL		SSSGLLEWESKSDALETLGFLNHYQMKNPNGPYPYTLK	SSSGLLEWESKSDALETLGFLNHYQM[15.9949]KNPNG[633.0622]PYPYTLK	572	633.062	SG+2P-H2S-H2O	2	0	0	0	0
P31943	HNRNPH1	P55795	IGHRYIEIFK	I[633.0622]GHRYIEIFK	176	633.062	SG+2P-H2S-H2O	0	0	3	0	0
Q9NV31	IMP3		MAQHLQAAVAFVEQGHVR	M[15.9949]A[633.0622]QHLQAAVAFVEQGHVR	121	633.062	SG+2P-H2S-H2O	0	1	0	1	0
P26599	PTBP1		MALIQMGSVEEAVQALIDLHNHDLGENHHLRVSFSK	M[15.9949]ALIQM[15.9949]GSVEEAVQALI[633.0622]DLHNHDLGENHHLRVSFSK	535	633.062	SG+2P-H2S-H2O	1	0	0	0	0
Q07955	SRSF1		GRYGPPSR	GRYGPP[633.0622]SR	115	633.062	SG+2P-H2S-H2O	0	0	1	0	0
P52272	HNRNPM	Q9P2K5	LSGREIDVR	LSG[633.0622]REIDVR	719	633.062	SG+2P-H2S-H2O	0	0	1	0	0
P07910	HNRNPC		MYSYPARVPPPPPIAR	MYSYPAR[633.0622]VPPPPPIAR	142	633.062	SG+2P-H2S-H2O	0	0	1	0	0
P07910	HNRNPC		MYSYPARVPPPPPIAR	MYSYP[633.0622]ARVPPPPPIAR	140	633.062	SG+2P-H2S-H2O	0	2	0	0	0
P07910	HNRNPC		VNRGKAGVK	VNRG[633.0622]KAGVK	93	633.062	SG+2P-H2S-H2O	1	0	0	0	0
P52272	HNRNPM		GGNRFEPYANPTK	GGNRFEP[633.0622]YANPTK	63	633.062	SG+2P-H2S-H2O	1	0	0	0	0
P22626	HNRNPA2B1		AVAREESGKPGAHVTVK	AVA[633.0622]REESGKPGAHVTVK	98	633.062	SG+2P-H2S-H2O	0	0	7	0	0
P22626	HNRNPA2B1		GGNFGFGDSRGGGGNFGPGPGSNFR	GGNF[633.0622]GFGDSRGGGGNFGPGPGSNFR	207	633.062	SG+2P-H2S-H2O	1	0	1	1	0
P09651	HNRNPA1	Q32P51	GGNFGGRSSGPYGGGGQYFAK	GGNF[633.0622]GGRSSGPYGGGGQYFAK	333	633.062	SG+2P-H2S-H2O	0	1	0	0	0
P52597	HNRNPF		IGHRYIEVFK	I[633.0622]GHRYIEVFK	176	633.062	SG+2P-H2S-H2O	0	1	4	0	0
P52597	HNRNPF		IGHRYIEVFKSSQEEVR	I[633.0622]GHRYIEVFKSSQEEVR	176	633.062	SG+2P-H2S-H2O	0	0	1	0	0
Q9NZB2	FAM120A		ILRRQELDAFLAQALSPK	I[633.0622]LRRQELDAFLAQALSPK	730	633.062	SG+2P-H2S-H2O	0	0	1	0	0
Q00839	HNRNPU		GYFEYIEENKYSR	GYFEYIEENKY[633.0622]SR	266	633.062	SG+2P-H2S-H2O	1	0	0	0	0
Q96AE4	FUBP1		GRPAPGFHHGDGPGNAVQEIMIPASK	GRPAPG[633.0622]FHHGDGPGNAVQEIMIPASK	176	633.062	SG+2P-H2S-H2O	0	1	0	0	0
Q96AE4	FUBP1		GRPAPGFHHGDGPGNAVQEIMIPASK	GRPAP[633.0622]GFHHGDGPGNAVQEIMIPASK	175	633.062	SG+2P-H2S-H2O	2	3	1	0	0
P52272	HNRNPM	Q9P2K5	LSGREIDVR	LSGR[633.0622]EIDVR	720	633.062	SG+2P-H2S-H2O	0	0	1	0	0
P22626	HNRNPA2B1		RGFGFVTFDDHDPVDK	R[633.0622]GFGFVTFDDHDPVDK	153	633.062	SG+2P-H2S-H2O	0	1	0	0	0
P22626	HNRNPA2B1		RGFGFVTFDDHDPVDKIVLQK	R[633.0622]GFGFVTFDDHDPVDKIVLQK	153	633.062	SG+2P-H2S-H2O	0	1	0	0	0
Q13435	SF3B2		RGIEKPPFELPDFIK	R[633.0622]GIEKPPFELPDFIK	515	633.062	SG+2P-H2S-H2O	0	0	2	0	0
P14866	HNRNPL		YGPQYGHPPPPPPPPEYGPHADSPVLMVYGLDQSK	YGPQYGHPPPPPPPPEYGP[633.0622]HADSPVLMVYGLDQSK	377	633.062	SG+2P-H2S-H2O	1	0	0	0	0
P22626	HNRNPA2B1		QEMQEVQSSRSGRGGNFGFGDSR	QEMQ[633.0622]EVQSSRSGRGGNFGFGDSR	194	633.062	SG+2P-H2S-H2O	2	0	0	0	0
P84103	SRSF3		SVWVARNPPGFAFVEFEDPR	SVWVARNP[633.0622]PGFAFVEFEDPR	45	633.062	SG+2P-H2S-H2O	1	1	12	0	1
P84103	SRSF3		SVWVARNPPGFAFVEFEDPRDAADAVR	SVWVARNP[633.0622]PGFAFVEFEDPRDAADAVR	45	633.062	SG+2P-H2S-H2O	0	0	3	0	0
Q96AE4	FUBP1		GRPAPGFHHGDGPGNAVQEIMIPASK	GRP[633.0622]APGFHHGDGPGNAVQEIMIPASK	173	633.062	SG+2P-H2S-H2O	0	1	0	0	0
Q96AE4	FUBP1		GRPAPGFHHGDGPGNAVQEIMIPASK	GRP[633.0622]APGFHHGDGPGNAVQEIM[15.9949]IPASK	173	633.062	SG+2P-H2S-H2O	0	1	0	0	0
O95758	PTBP3		ATLSKHQAVQLPR	ATLSKH[633.0622]QAVQLPR	432	633.062	SG+2P-H2S-H2O	1	1	11	0	0
Q01130	SRSF2		VGDVYIPRDR	VGDVYIP[633.0622]RDR	46	633.062	SG+2P-H2S-H2O	0	0	2	0	0
P23246	SFPQ		GIVEFASKPAAR	GIVEFASKP[633.0622]AAR	422	633.062	SG+2P-H2S-H2O	0	1	0	0	0
P22626	HNRNPA2B1		EESGKPGAHVTVK	EESGKPGA[633.0622]HVTVK	107	633.062	SG+2P-H2S-H2O	0	0	7	0	0
P22626	HNRNPA2B1		EESGKPGAHVTVKK	EESGKPGA[633.0622]HVTVKK	107	633.062	SG+2P-H2S-H2O	0	0	5	0	0
Q96I24	FUBP3		MVMIQDGPLPTGADKPLR	MVMIQDG[633.0622]PLPTGADKPLR	202	633.062	SG+2P-H2S-H2O	0	0	1	0	0
Q96AE4	FUBP1		MVMIQDGPQNTGADKPLR	MVMIQDG[633.0622]PQNTGADKPLR	225	633.062	SG+2P-H2S-H2O	1	0	0	0	0
Q14498	RBM39	Q86U06	LYVGSLHFNITEDMLR	LYVGSLHF[633.0622]NITEDMLR	259	633.062	SG+2P-H2S-H2O	0	0	0	0	1
Q96AE4	FUBP1		GRPAPGFHHGDGPGNAVQEIMIPASK	GRPAP[633.0622]GFHHGDGPGNAVQEIM[15.9949]IPASK	175	633.062	SG+2P-H2S-H2O	1	0	0	0	0
Q96AE4	FUBP1		GRPAPGFHHGDGPGNAVQEIMIPASK	GRPAPGFHH[633.0622]GDGPGNAVQEIMIPASK	179	633.062	SG+2P-H2S-H2O	0	1	0	0	0
B5ME19	EIF3CL	Q99613	QFHHQLR	QFHH[633.0622]QLR	717	633.062	SG+2P-H2S-H2O	0	0	1	0	1
Q99729	HNRNPAB		EVYQQQQYGSGGRGNR	EVYQQQQY[633.0622]GSGGRGNR	240	633.062	SG+2P-H2S-H2O	0	0	1	0	0
Q15717	ELAVL1		NVALLSQLYHSPAR	NVALLSQLY[633.0622]HSPAR	200	633.062	SG+2P-H2S-H2O	0	1	1	0	0
Q96AE4	FUBP1		MVMIQDGPQNTGADKPLR	MVM[15.9949]IQDG[633.0622]PQNTGADKPLR	225	633.062	SG+2P-H2S-H2O	1	0	0	0	0
P09651	HNRNPA1	Q32P51	EDSQRPGAHLTVK	EDSQR[633.0622]PGAHLTVK	97	633.062	SG+2P-H2S-H2O	1	0	1	0	0
P17844	DDX5		KFGNPGEK	KFGNP[633.0622]GEK	37	633.062	SG+2P-H2S-H2O	0	0	1	0	0
Q86V81	ALYREF		QLPDKWQHDLFDSGFGGGAGVETGGK	QLPDKWQHDLFDSG[633.0622]FGGGAGVETGGK	95	633.062	SG+2P-H2S-H2O	0	1	0	0	0
P31943	HNRNPH1	P55795	ETMGHRYVEVFK	ETMGHR[633.0622]YVEVFK	81	633.062	SG+2P-H2S-H2O	1	0	0	0	0
P62861	FAU		FVNVVPTFGKKK	FVNVVPTFG[633.0622]KKK	124	633.062	SG+2P-H2S-H2O	0	0	1	0	0
Q8WXF1	PSPC1		AVVVVDDRGR	AVVVVDDR[633.0622]GR	192	633.062	SG+2P-H2S-H2O	1	0	0	0	0
P52272	HNRNPM		ALPKGDFFPPERPQQLPHGLGGIGMGLGPGGQPIDANHLNK	ALPKGDFF[633.0622]PPERPQQLPHGLGGIGM[15.9949]GLGPGGQPIDANHLNK	289	633.062	SG+2P-H2S-H2O	1	0	0	0	0
P84103	SRSF3		VYVGNLGNNGNKTELERAFGYYGPLR	VYVGNLG[633.0622]NNGNKTELERAFGYYGPLR	18	633.062	SG+2P-H2S-H2O	1	0	0	0	0
P09651	HNRNPA1		SSGPYGGGGQYFAKPR	SSGPYGG[633.0622]GGQYFAKPR	343	633.062	SG+2P-H2S-H2O	0	1	0	0	0
P17844	DDX5		AGPLSGKKFGNPGEK	AGPLSG[633.0622]KKFGNPGEK	31	633.062	SG+2P-H2S-H2O	0	0	1	0	0
P62854	RPS26	Q5JNZ5	FVIRNIVEAAAVR	FVI[633.0622]RNIVEAAAVR	41	633.062	SG+2P-H2S-H2O	0	2	6	0	0
P09651	HNRNPA1		SSGPYGGGGQYFAKPR	SSGPYG[633.0622]GGGQYFAKPR	342	633.062	SG+2P-H2S-H2O	0	0	4	0	0
P46781	RPS9		KAARELLTLDEK	KA[633.0622]ARELLTLDEK	56	633.062	SG+2P-H2S-H2O	1	0	0	0	0
P07910	HNRNPC		VSGNTSRRGK	VSGNTSRR[633.0622]GK	168	633.062	SG+2P-H2S-H2O	0	0	1	0	0
P51991	HNRNPA3		EDSVKPGAHLTVK	EDSVKPGAH[633.0622]LTVK	122	633.062	SG+2P-H2S-H2O	0	0	4	0	0
P26599	PTBP1		GQPIYIQFSNHKELK	GQPIYIQF[633.0622]SNHKELK	130	633.062	SG+2P-H2S-H2O	0	0	4	0	0
P14866	HNRNPL		YGPQYGHPPPPPPPPEYGPHADSPVLMVYGLDQSK	YGPQYGHPPPPPPP[633.0622]PEYGPHADSPVLMVYGLDQSK	372	633.062	SG+2P-H2S-H2O	0	0	1	0	0
P14866	HNRNPL		YGPQYGHPPPPPPPPEYGPHADSPVLMVYGLDQSK	YGPQYGHPPPPPPPPE[633.0622]YGPHADSPVLMVYGLDQSK	374	633.062	SG+2P-H2S-H2O	1	0	0	0	0
P06748	NPM1		SKGQESFKK	SKGQESF[633.0622]KK	228	633.062	SG+2P-H2S-H2O	0	0	1	0	0
P52597	HNRNPF		LRGLPWSCSVEDVQNFLSDCTIHDGAAGVHFIYTR	L[633.0622]RGLPWSCSVEDVQNFLSDCTIHDGAAGVHFIYTR	15	633.062	SG+2P-H2S-H2O	1	0	0	0	0
P23246	SFPQ		GIVEFASKPAAR	GIVEFAS[633.0622]KPAAR	420	633.062	SG+2P-H2S-H2O	4	3	0	0	0
Q01130	SRSF2		YGRPPDSHHSR	YGRP[633.0622]PDSHHSR	95	633.062	SG+2P-H2S-H2O	1	0	2	0	0
Q96AE4	FUBP1		MVMIQDGPQNTGADKPLR	MVMIQDGP[633.0622]QNTGADKPLR	226	633.062	SG+2P-H2S-H2O	0	0	1	0	0
P09651	HNRNPA1		SSGPYGGGGQYFAKPR	SS[633.0622]GPYGGGGQYFAKPR	338	633.062	SG+2P-H2S-H2O	0	0	1	0	0
Q99729	HNRNPAB		EVYQQQQYGSGGRGNR	EVYQ[633.0622]QQQYGSGGRGNR	236	633.062	SG+2P-H2S-H2O	0	0	1	0	0
Q00577	PURA		VSEVKPTYR	VSEVKP[633.0622]TYR	251	633.062	SG+2P-H2S-H2O	1	0	0	0	0
P26599	PTBP1		GQPIYIQFSNHK	GQPIY[633.0622]IQFSNHK	127	633.062	SG+2P-H2S-H2O	0	0	1	0	0
P14866	HNRNPL		QRQPPLLGDHPAEYGGPHGGYHSHYHDEGYGPPPPHYEGR	Q[633.0622]RQPPLLGDHPAEYGGPHGGYHSHYHDEGYGPPPPHYEGR	304	633.062	SG+2P-H2S-H2O	0	1	0	0	0
Q01130	SRSF2		YGRPPDSHHSR	YGRPPDS[633.0622]HHSR	98	633.062	SG+2P-H2S-H2O	0	0	4	0	0
Q01130	SRSF2		YGRPPDSHHSR	YGRPPDSH[633.0622]HSR	99	633.062	SG+2P-H2S-H2O	2	0	0	0	1
Q15233	NONO		GIVEFSGKPAAR	GIVEFS[633.0622]GKPAAR	196	633.062	SG+2P-H2S-H2O	0	0	1	0	0
Q96AE4	FUBP1		VPDGMVGFIIGR	VPDGMVG[633.0622]FIIGR	113	633.062	SG+2P-H2S-H2O	1	0	0	0	0
Q15233	NONO		AGEVFIHKDKGFGFIR	AGEVFIH[633.0622]KDKGFGFIR	106	633.062	SG+2P-H2S-H2O	1	0	3	0	0
P38159	RBMX		VEQATKPSFESGR	VEQATKP[633.0622]SFESGR	87	633.062	SG+2P-H2S-H2O	0	0	0	0	1
P35268	RPL22		ITVTSEVPFSKRYLK	ITVTSEVP[633.0622]FSKRYLK	77	633.062	SG+2P-H2S-H2O	1	0	0	0	0
O43390	HNRNPR		STAYEDYYYHPPPR	STAY[633.0622]EDYYYHPPPR	431	633.062	SG+2P-H2S-H2O	1	0	0	0	0
P08865	RPSA		FAAATGATPIAGRFTPGTFTNQIQAAFREPR	FAAATGATPIA[633.0622]GRFTPGTFTNQIQAAFREPR	100	633.062	SG+2P-H2S-H2O	1	0	0	0	0
Q15233	NONO		GIVEFSGKPAAR	GIVEFSG[633.0622]KPAAR	197	633.062	SG+2P-H2S-H2O	0	0	1	0	0
Q9UN81	L1RE1		REWGPIFNILK	R[633.0622]EWGPIFNILK	262	633.062	SG+2P-H2S-H2O	0	1	0	0	0
P19338	NCL		SKGYAFIEFASFEDAK	SKG[633.0622]YAFIEFASFEDAK	524	633.062	SG+2P-H2S-H2O	1	0	0	0	1
P22626	HNRNPA2B1		EESGKPGAHVTVK	EESGKPGAH[633.0622]VTVK	108	633.062	SG+2P-H2S-H2O	0	0	1	0	0
P07910	HNRNPC	B2RXH8, B7ZW38, O60812, P0DMR1	GKSGFNSK	GKSG[633.0622]FNSK	172	633.062	SG+2P-H2S-H2O	0	0	1	0	0
Q9UN81	L1RE1		GKPIRLTADLSAETLQAR	GKP[633.0622]IRLTADLSAETLQAR	246	633.062	SG+2P-H2S-H2O	0	1	0	0	0
Q92945	KHSRP		MILIQDGSQNTNVDKPLR	MILI[633.0622]QDGSQNTNVDKPLR	270	633.062	SG+2P-H2S-H2O	0	0	1	0	0
P51991	HNRNPA3		EDSVKPGAHLTVK	EDSVKPG[633.0622]AHLTVK	120	633.062	SG+2P-H2S-H2O	0	0	3	0	0
P26368	U2AF2		RPHDYQPLPGMSENPSVYVPGVVSTVVPDSAHK	RPH[633.0622]DYQPLPGM[15.9949]SENPSVYVPGVVSTVVPDSAHK	230	633.062	SG+2P-H2S-H2O	0	2	0	0	0
P14866	HNRNPL		YGPQYGHPPPPPPPPEYGPHADSPVLMVYGLDQSK	YGPQYGHPPPPP[633.0622]PPPEYGPHADSPVLMVYGLDQSK	370	633.062	SG+2P-H2S-H2O	2	0	0	0	0
P07910	HNRNPC	B2RXH8, B7ZW38, O60812, P0DMR1	VFIGNLNTLVVK	VFIGNLNT[633.0622]LVVK	25	633.062	SG+2P-H2S-H2O	0	1	1	0	0
P26599	PTBP1		GQPIYIQFSNHKELK	GQPIYIQFSN[633.0622]HKELK	132	633.062	SG+2P-H2S-H2O	0	0	3	0	0
P26599	PTBP1		GQPIYIQFSNHKELK	GQPIYIQFS[633.0622]NHKELK	131	633.062	SG+2P-H2S-H2O	0	0	1	0	0
P14866	HNRNPL		QPPLLGDHPAEYGGPHGGYHSHYHDEGYGPPPPHYEGR	Q[633.0622]PPLLGDHPAEYGGPHGGYHSHYHDEGYGPPPPHYEGR	306	633.062	SG+2P-H2S-H2O	2	1	0	0	0
P52597	HNRNPF		GLPYKATENDIYNFFSPLNPVRVHIEIGPDGR	GLP[633.0622]YKATENDIYNFFSPLNPVRVHIEIGPDGR	297	633.062	SG+2P-H2S-H2O	1	0	0	0	0
P31943	HNRNPH1		GLPYRATENDIYNFFSPLNPVR	GLP[633.0622]YRATENDIYNFFSPLNPVR	297	633.062	SG+2P-H2S-H2O	2	0	0	0	0
P52597	HNRNPF		GLPYKATENDIYNFFSPLNPVRVHIEIGPDGR	GLPY[633.0622]KATENDIYNFFSPLNPVRVHIEIGPDGR	298	633.062	SG+2P-H2S-H2O	1	0	0	0	0
P19338	NCL		GQNQDYRGGKNSTWSGESK	GQNQDYRGG[633.0622]KNSTWSGESK	476	633.062	SG+2P-H2S-H2O	1	0	0	0	0
P14866	HNRNPL		GPSRYGPQYGHPPPPPPPPEYGPHADSPVLMVYGLDQSK	GPS[633.0622]RYGPQYGHPPPPPPPPEYGPHADSPVLM[15.9949]VYGLDQSK	357	633.062	SG+2P-H2S-H2O	1	0	0	0	0
P52597	HNRNPF		GLPYKATENDIYNFFSPLNPVR	GLPY[633.0622]KATENDIYNFFSPLNPVR	298	633.062	SG+2P-H2S-H2O	2	0	0	0	0
P19338	NCL		GQNQDYRGGK	GQNQDY[633.0622]RGGK	473	633.062	SG+2P-H2S-H2O	0	0	1	0	0
P19338	NCL		GQNQDYRGGKNSTWSGESK	GQNQDYRG[633.0622]GKNSTWSGESK	475	633.062	SG+2P-H2S-H2O	1	0	0	0	0
P22626	HNRNPA2B1		AVAREESGKPGAHVTVK	AVAREE[633.0622]SGKPGAHVTVK	101	633.062	SG+2P-H2S-H2O	0	1	1	0	0
O95758	PTBP3		SQPVYIQYSNHR	SQPVY[633.0622]IQYSNHR	127	633.062	SG+2P-H2S-H2O	1	0	0	0	0
Q07955	SRSF1		NRRGGPPFAFVEFEDPR	NRR[633.0622]GGPPFAFVEFEDPR	51	633.062	SG+2P-H2S-H2O	0	1	0	0	0
P51991	HNRNPA3		EDSVKPGAHLTVK	EDSVKP[633.0622]GAHLTVK	119	633.062	SG+2P-H2S-H2O	1	1	5	0	0
P26599	PTBP1		GQPIYIQFSNHKELK	GQPIYIQFSNH[633.0622]KELK	133	633.062	SG+2P-H2S-H2O	0	0	3	0	0
P22626	HNRNPA2B1		KALSRQEMQEVQSSR	KA[633.0622]LSRQEMQEVQSSR	187	633.062	SG+2P-H2S-H2O	1	0	1	0	0
P22626	HNRNPA2B1		KALSRQEMQEVQSSR	KA[633.0622]LSRQEM[15.9949]QEVQSSR	187	633.062	SG+2P-H2S-H2O	0	0	0	0	3
P13010	XRCC5		YAYDKRANPQVGVAFPHIK	YAY[633.0622]DKRANPQVGVAFPHIK	397	633.062	SG+2P-H2S-H2O	0	0	1	0	0
P09651	HNRNPA1		SSGPYGGGGQYFAKPR	S[633.0622]SGPYGGGGQYFAKPR	337	633.062	SG+2P-H2S-H2O	1	0	8	2	0
P62854	RPS26	Q5JNZ5	FVIRNIVEAAAVR	FVIR[633.0622]NIVEAAAVR	42	633.062	SG+2P-H2S-H2O	1	0	0	0	0
Q00839	HNRNPU		NQSQGYNQWQQGQFWGQKPWSQHYHQGYY	NQSQGYNQWQQ[633.0622]GQFWGQKPWSQHYHQGYY	807	633.062	SG+2P-H2S-H2O	1	0	0	0	0
P14866	HNRNPL		SERSSSGLLEWESK	S[633.0622]ERSSSGLLEWESK	539	633.062	SG+2P-H2S-H2O	0	0	0	0	1
P22626	HNRNPA2B1		SGRGGNFGFGDSR	S[633.0622]GRGGNFGFGDSR	201	633.062	SG+2P-H2S-H2O	1	0	8	1	0
Q86V81	ALYREF		SGRSLGTADVHFER	S[633.0622]GRSLGTADVHFER	142	633.062	SG+2P-H2S-H2O	0	0	1	0	0
Q99729	HNRNPAB		SRGFGFILFK	S[633.0622]RGFGFILFK	109	633.062	SG+2P-H2S-H2O	0	2	5	0	0
Q99729	HNRNPAB		SRGFGFILFKDAASVEK	S[633.0622]RGFGFILFKDAASVEK	109	633.062	SG+2P-H2S-H2O	0	0	2	0	0
Q00839	HNRNPU		NQSQGYNQWQQGQFWGQKPWSQHYHQGYY	NQSQGYNQWQQG[633.0622]QFWGQKPWSQHYHQGYY	808	633.062	SG+2P-H2S-H2O	0	0	0	0	1
Q13151	HNRNPA0		KAVPKEDIYSGGGGGGSR	KAVP[633.0622]KEDIYSGGGGGGSR	175	633.062	SG+2P-H2S-H2O	1	0	1	0	0
P52272	HNRNPM		ALPKGDFFPPERPQQLPHGLGGIGMGLGPGGQPIDANHLNK	ALPKGDFFPPERPQQLP[633.0622]HGLGGIGM[15.9949]GLGPGGQPIDANHLNK	298	633.062	SG+2P-H2S-H2O	1	1	1	0	0
P52272	HNRNPM		ALPKGDFFPPERPQQLPHGLGGIGMGLGPGGQPIDANHLNK	ALPKGDFFPPERPQQLP[633.0622]HGLGGIGMGLGPGGQPIDANHLNK	298	633.062	SG+2P-H2S-H2O	1	1	5	1	0
P07910	HNRNPC		AAVAGEDGRMIAGQVLDINLAAEPKVNR	AAVAGEDGRMIAGQVLDINLAAE[633.0622]PKVNR	87	633.062	SG+2P-H2S-H2O	0	0	1	0	0
P22626	HNRNPA2B1		IVLQKYHTINGHNAEVR	IVLQK[633.0622]YHTINGHNAEVR	173	633.062	SG+2P-H2S-H2O	0	0	3	0	0
P61313	RPL15		NTLQLHRYR	NTLQLH[633.0622]RYR	201	633.062	SG+2P-H2S-H2O	1	0	0	0	0
Q00839	HNRNPU		EDHGRGYFEYIEENK	E[633.0622]DHGRGYFEYIEENK	251	633.062	SG+2P-H2S-H2O	1	0	1	0	0
P52272	HNRNPM		GNFGGSFAGSFGGAGGHAPGVAR	GNFGGSFAGSFGG[633.0622]AGGHAPGVAR	640	633.062	SG+2P-H2S-H2O	0	0	1	0	0
P52272	HNRNPM		GNFGGSFAGSFGGAGGHAPGVAR	GNFGGSFAGSFGGAG[633.0622]GHAPGVAR	642	633.062	SG+2P-H2S-H2O	0	0	2	0	0
P07910	HNRNPC		AAVAGEDGRMIAGQVLDINLAAEPKVNR	AAVAGEDGRMIAGQVLDINLAAEP[633.0622]KVNR	88	633.062	SG+2P-H2S-H2O	0	0	1	0	0
O60506	SYNCRIP		LKDYAFIHFDER	LKDY[635.0778]AFIHFDER	373	635.078	SA+2P-H2S	1	0	0	0	0
P38159	RBMX	O75526, Q96E39	ETNKSRGFAFVTFESPADAK	E[635.0778]TNKSRGFAFVTFESPADAK	44	635.078	SA+2P-H2S	2	0	0	0	0
P31943	HNRNPH1	P55795	ETMGHRYVEVFK	E[635.0778]TMGHRYVEVFK	76	635.078	SA+2P-H2S	1	1	0	0	1
Q96QR8	PURB		ENRKYYLDLK	E[635.0778]NRKYYLDLK	127	635.078	SA+2P-H2S	0	1	0	0	0
O75494	SRSF10		SRYLRPPNTSLFVR	n[42.0106]SR[635.0778]YLRPPNTSLFVR	3	635.078	SA+2P-H2S	7	0	0	0	0
O43390	HNRNPR	O60506	RKADGYNQPDSK	RKADG[635.0778]YNQPDSK	577	635.078	SA+2P-H2S	1	0	0	0	0
Q13242	SRSF9		NRHGLVPFAFVR	NR[635.0778]HGLVPFAFVR	48	635.078	SA+2P-H2S	0	0	1	0	0
P09651	HNRNPA1	Q32P51	EDSQRPGAHLTVK	E[635.0778]DSQRPGAHLTVK	93	635.078	SA+2P-H2S	0	1	0	0	0
Q00839	HNRNPU		EDHGRGYFEYIEENKYSR	E[635.0778]DHGRGYFEYIEENKYSR	251	635.078	SA+2P-H2S	7	5	0	0	0
Q00839	HNRNPU		EDHGRGYFEYIEENK	E[635.0778]DHGRGYFEYIEENK	251	635.078	SA+2P-H2S	4	2	1	0	0
P22626	HNRNPA2B1		QEMQEVQSSRSGRGGNFGFGDSR	QEMQEVQ[635.0778]SSRSGRGGNFGFGDSR	197	635.078	SA+2P-H2S	1	0	0	0	0
P22626	HNRNPA2B1		QEMQEVQSSRSGR	QEMQEVQ[635.0778]SSRSGR	197	635.078	SA+2P-H2S	0	0	2	0	0
O43390	HNRNPR		LFVGSIPKNK	LFVGSIP[635.0778]KNK	254	635.078	SA+2P-H2S	1	0	0	0	0
Q15717	ELAVL1		NVALLSQLYHSPAR	NVALLSQLYH[635.0778]SPAR	201	635.078	SA+2P-H2S	8	5	2	0	3
Q9UKM9	RALY		VLAGQTLDINMAGEPKPDRPK	VLAGQTLDINMAGE[635.0778]PKPDRPK	92	635.078	SA+2P-H2S	1	0	0	0	0
Q00839	HNRNPU		VTEKIPVRHLYTK	VTEKIP[635.0778]VRHLYTK	345	635.078	SA+2P-H2S	3	0	0	0	0
Q8IY81	FTSJ3		SAFKLIQLNR	SAF[635.0778]KLIQLNR	30	635.078	SA+2P-H2S	4	0	0	0	0
P08865	RPSA		FAAATGATPIAGRFTPGTFTNQIQAAFREPR	FAAATGAT[635.0778]PIAGRFTPGTFTNQIQAAFREPR	97	635.078	SA+2P-H2S	0	0	0	0	1
Q9Y2T7	YBX2		NRPYFQR	NRP[635.0778]YFQR	323	635.078	SA+2P-H2S	1	0	0	0	0
Q86V81	ALYREF		NRPAPYSRPK	NRP[635.0778]APYSRPK	74	635.078	SA+2P-H2S	1	1	0	0	0
Q86V81	ALYREF		NRPAPYSR	NRP[635.0778]APYSR	74	635.078	SA+2P-H2S	1	0	0	0	0
P14866	HNRNPL		SDALETLGFLNHYQMKNPNGPYPYTLK	SDALETLGFLNHYQMKNPNGPY[635.0778]PYTLK	574	635.078	SA+2P-H2S	2	0	0	0	0
O43390	HNRNPR	O60506	LFVGSIPK	LFVGSIP[635.0778]K	254	635.078	SA+2P-H2S	2	0	2	0	0
P23246	SFPQ		LFVGNLPADITEDEFKR	LFVGNLP[635.0778]ADITEDEFKR	305	635.078	SA+2P-H2S	0	1	0	0	0
P14866	HNRNPL		IVIFRKNGVQAMVEFDSVQSAQR	IVIF[635.0778]RKNGVQAMVEFDSVQSAQR	227	635.078	SA+2P-H2S	1	0	0	0	0
O43390	HNRNPR		QASRSTAYEDYYYHPPPR	QAS[635.0778]RSTAYEDYYYHPPPR	426	635.078	SA+2P-H2S	1	0	0	0	0
O43390	HNRNPR		QASRSTAYEDYYYHPPPR	QASR[635.0778]STAYEDYYYHPPPR	427	635.078	SA+2P-H2S	1	0	0	0	0
P22626	HNRNPA2B1		QEMQEVQSSRSGR	QEMQEV[635.0778]QSSRSGR	196	635.078	SA+2P-H2S	1	0	0	0	0
P14866	HNRNPL		YGPQYGHPPPPPPPPEYGPHADSPVLMVYGLDQSK	YGPQYGHPPPPPPPPEYGPHADSPVLM[635.0778]VYGLDQSK	385	635.078	SA+2P-H2S	1	0	0	0	0
P52272	HNRNPM		ALPKGDFFPPERPQQLPHGLGGIGMGLGPGGQPIDANHLNK	ALPKGDFFPPERPQQLP[635.0778]HGLGGIGM[15.9949]GLGPGGQPIDANHLNK	298	635.078	SA+2P-H2S	16	0	3	0	1
P52272	HNRNPM		ALPKGDFFPPERPQQLPHGLGGIGMGLGPGGQPIDANHLNK	ALPKGDFFPPERPQQLP[635.0778]HGLGGIGMGLGPGGQPIDANHLNK	298	635.078	SA+2P-H2S	23	13	6	0	4
O43390	HNRNPR		LKDYAFVHFEDR	LKDY[635.0778]AFVHFEDR	376	635.078	SA+2P-H2S	1	1	0	0	0
Q99729	HNRNPAB		EVYQQQQYGSGGRGNR	EVYQQQ[635.0778]QYGSGGRGNR	238	635.078	SA+2P-H2S	0	0	1	0	2
Q99729	HNRNPAB		EVYQQQQYGSGGRGNR	EVYQQQQ[635.0778]YGSGGRGNR	239	635.078	SA+2P-H2S	0	0	0	0	1
P82675	MRPS5		SVWSNLKRAAT	SVWSNLKR[635.0778]AAT	427	635.078	SA+2P-H2S	1	0	0	0	0
Q96AE4	FUBP1		SVQAGNPGGPGPGGRGR	SVQAGNPGGPGPGG[635.0778]RGR	358	635.078	SA+2P-H2S	1	0	0	0	0
Q96AE4	FUBP1		SVMTEEYKVPDGMVGFIIGRGGEQISR	SVMTEEYKVPDGMVG[635.0778]FIIGRGGEQISR	113	635.078	SA+2P-H2S	1	0	0	0	0
O43390	HNRNPR		STAYEDYYYHPPPR	STAYED[635.0778]YYYHPPPR	433	635.078	SA+2P-H2S	1	0	0	0	0
P11940	PABPC1	Q9H361	IVATKPLYVALAQR	IVATKP[635.0778]LYVALAQR	362	635.078	SA+2P-H2S	5	0	0	0	0
P14866	HNRNPL		IVIFRKNGVQAMVEFDSVQSAQR	IVIFRKNG[635.0778]VQAM[15.9949]VEFDSVQSAQR	231	635.078	SA+2P-H2S	1	0	0	0	0
P14866	HNRNPL		IVIFRKNGVQAMVEFDSVQSAQR	IVIFRKNG[635.0778]VQAMVEFDSVQSAQR	231	635.078	SA+2P-H2S	2	0	0	0	0
P08865	RPSA		FAAATGATPIAGRFTPGTFTNQIQAAFREPR	FAAATGATP[635.0778]IAGRFTPGTFTNQIQAAFREPR	98	635.078	SA+2P-H2S	2	0	0	0	3
P08865	RPSA		FAAATGATPIAGRFTPGTFTNQIQAAFR	FAAATGATP[635.0778]IAGRFTPGTFTNQIQAAFR	98	635.078	SA+2P-H2S	2	0	0	0	2
P08865	RPSA		FAAATGATPIAGRFTPGTFTNQIQAAFREPR	FAAATGATPIA[635.0778]GRFTPGTFTNQIQAAFREPR	100	635.078	SA+2P-H2S	3	0	0	0	0
P08865	RPSA		FAAATGATPIAGRFTPGTFTNQIQAAFR	FAAATGATPIA[635.0778]GRFTPGTFTNQIQAAFR	100	635.078	SA+2P-H2S	3	0	0	0	1
P08865	RPSA		FAAATGATPIAGRFTPGTFTNQIQAAFREPR	FAAATGATPIAG[635.0778]RFTPGTFTNQIQAAFREPR	101	635.078	SA+2P-H2S	1	0	0	0	0
P08865	RPSA		FAAATGATPIAGRFTPGTFTNQIQAAFR	FAAATGATPIAG[635.0778]RFTPGTFTNQIQAAFR	101	635.078	SA+2P-H2S	3	0	0	0	2
Q01085	TIAL1		QTFSPFGQIMEIRVFPEKGYSFVR	QTFSPFGQIM[15.9949]EI[635.0778]RVFPEKGYSFVR	234	635.078	SA+2P-H2S	2	0	0	0	0
Q86V81	ALYREF		NRPAPYSRPK	NRPAP[635.0778]YSRPK	76	635.078	SA+2P-H2S	7	2	0	0	0
Q00341	HDLBP		YVIGPKGNSLQEILER	YVIGP[635.0778]KGNSLQEILER	313	635.078	SA+2P-H2S	1	0	0	0	0
P52272	HNRNPM		ALPKGDFFPPERPQQLPHGLGGIGMGLGPGGQPIDANHLNK	ALPKGDFFPPERPQQL[635.0778]PHGLGGIGM[15.9949]GLGPGGQPIDANHLNK	297	635.078	SA+2P-H2S	1	0	0	0	0
P38159	RBMX		SAPPTRGPPPSYGGSSR	SAP[635.0778]PTRGPPPSYGGSSR	295	635.078	SA+2P-H2S	1	0	0	0	0
P38159	RBMX		SAPPTRGPPPSYGGSSR	SAPP[635.0778]TRGPPPSYGGSSR	296	635.078	SA+2P-H2S	3	0	0	0	0
O43390	HNRNPR		STAYEDYYYHPPPR	STAYEDY[635.0778]YYHPPPR	434	635.078	SA+2P-H2S	1	0	0	0	0
P35268	RPL22		ITVTSEVPFSKRYLK	ITVTSEVP[635.0778]FSKRYLK	77	635.078	SA+2P-H2S	2	0	0	0	0
P38159	RBMX	O75526	IVEVLLMKDRETNK	IVEVLLM[635.0778]KDRETNK	40	635.078	SA+2P-H2S	1	0	0	0	0
Q96AE4	FUBP1		GRPAPGFHHGDGPGNAVQEIMIPASK	GRP[635.0778]APGFHHGDGPGNAVQEIMIPASK	173	635.078	SA+2P-H2S	1	4	0	0	1
P38159	RBMX	O75526	IVEVLLMKDRETNK	IVEVLLMKDR[635.0778]ETNK	43	635.078	SA+2P-H2S	1	0	0	0	0
P19338	NCL		IVTDRETGSSK	IVT[635.0778]DRETGSSK	602	635.078	SA+2P-H2S	1	0	0	0	0
P38159	RBMX	O14776, Q75N03	RGPPPPPR	RGPP[635.0778]PPPR	97	635.078	SA+2P-H2S	4	1	1	0	0
P38159	RBMX	O14776, Q75N03	RGPPPPPR	RG[635.0778]PPPPPR	95	635.078	SA+2P-H2S	5	1	4	0	0
Q15717	ELAVL1		NVALLSQLYHSPAR	NVALLSQLYHSP[635.0778]AR	203	635.078	SA+2P-H2S	3	3	1	0	0
Q15717	ELAVL1		NVALLSQLYHSPAR	NVALLSQLY[635.0778]HSPAR	200	635.078	SA+2P-H2S	14	2	2	0	0
P38159	RBMX		SAPPTRGPPPSYGGSSR	SAPPTRG[635.0778]PPPSYGGSSR	299	635.078	SA+2P-H2S	2	0	0	0	0
Q99729	HNRNPAB		EVYQQQQYGSGGRGNRNR	EVYQQQQYG[635.0778]SGGRGNRNR	241	635.078	SA+2P-H2S	1	0	0	0	0
P08865	RPSA		FAAATGATPIAGRFTPGTFTNQIQAAFREPR	FAAATG[635.0778]ATPIAGRFTPGTFTNQIQAAFREPR	95	635.078	SA+2P-H2S	0	0	0	0	1
P08865	RPSA		FAAATGATPIAGRFTPGTFTNQIQAAFR	FAAATG[635.0778]ATPIAGRFTPGTFTNQIQAAFR	95	635.078	SA+2P-H2S	1	0	0	0	0
Q15233	NONO		FACHSASLTVR	FAC[635.0778]HSASLTVR	145	635.078	SA+2P-H2S	1	0	0	0	0
Q07955	SRSF1		GRYGPPSR	GRYG[635.0778]PPSR	113	635.078	SA+2P-H2S	1	0	0	0	0
Q13242	SRSF9		NRHGLVPFAFVR	NRH[635.0778]GLVPFAFVR	49	635.078	SA+2P-H2S	1	4	0	0	1
Q9Y2T7	YBX2		NRPYFQR	NRPY[635.0778]FQR	324	635.078	SA+2P-H2S	2	0	0	0	0
Q8WXF1	PSPC1		FATHGAALTVK	FAT[635.0778]HGAALTVK	153	635.078	SA+2P-H2S	1	0	0	0	0
P23246	SFPQ		FATHAAALSVR	FAT[635.0778]HAAALSVR	368	635.078	SA+2P-H2S	6	1	1	0	0
Q07955	SRSF1		GRYGPPSR	GRYGP[635.0778]PSR	114	635.078	SA+2P-H2S	1	1	0	0	0
P11940	PABPC1	Q9H361	IVATKPLYVALAQR	IVATKPL[635.0778]YVALAQR	363	635.078	SA+2P-H2S	1	0	0	0	0
P11940	PABPC1	Q9H361	IVATKPLYVALAQR	IVATKPLY[635.0778]VALAQR	364	635.078	SA+2P-H2S	1	0	0	0	0
P14866	HNRNPL		YGPQYGHPPPPPPPPEYGPHADSPVLMVYGLDQSK	YGPQYGHPPPPPPPPEYGP[635.0778]HADSPVLMVYGLDQSK	377	635.078	SA+2P-H2S	1	0	0	0	0
O43390	HNRNPR		STAYEDYYYHPPPR	STAY[635.0778]EDYYYHPPPR	431	635.078	SA+2P-H2S	1	0	0	0	0
Q99729	HNRNPAB		EVYQQQQYGSGGRGNR	EVYQQQQY[635.0778]GSGGRGNR	240	635.078	SA+2P-H2S	2	0	0	0	2
Q15717	ELAVL1		FAANPNQNKNVALLSQLYHSPAR	FAANPNQNK[635.0778]NVALLSQLYHSPAR	191	635.078	SA+2P-H2S	1	0	0	0	0
Q00839	HNRNPU		GYFEYIEENKYSRAK	GYFEYIEENKYS[635.0778]RAK	267	635.078	SA+2P-H2S	1	1	0	0	0
Q00839	HNRNPU		GYFEYIEENKYSR	GYFEYIEEN[635.0778]KYSR	264	635.078	SA+2P-H2S	1	0	0	0	0
P84103	SRSF3		SVWVARNPPGFAFVEFEDPRDAADAVR	SVWVARNP[635.0778]PGFAFVEFEDPRDAADAVR	45	635.078	SA+2P-H2S	4	2	3	0	0
P84103	SRSF3		SVWVARNPPGFAFVEFEDPR	SVWVARNP[635.0778]PGFAFVEFEDPR	45	635.078	SA+2P-H2S	11	44	21	1	1
O43390	HNRNPR		STAYEDYYYHPPPR	STAYEDYY[635.0778]YHPPPR	435	635.078	SA+2P-H2S	1	0	0	0	0
P14866	HNRNPL		SSSGLLEWESKSDALETLGFLNHYQMK	SSSGLLEWESKSDALET[635.0778]LGFLNHYQMK	558	635.078	SA+2P-H2S	1	0	0	0	0
P14866	HNRNPL		SSSGLLEWESKSDALETLGFLNHYQMKNPNGPYPYTLK	SSSGLLEWESKSDALETLGFLNHYQM[15.9949]KNP[635.0778]NGPYPYTLK	570	635.078	SA+2P-H2S	1	0	0	0	0
P35268	RPL22		ITVTSEVPFSKRYLK	ITVTSEVPFS[635.0778]KRYLK	79	635.078	SA+2P-H2S	1	0	0	0	0
P23246	SFPQ		FATHAAALSVR	FATH[635.0778]AAALSVR	369	635.078	SA+2P-H2S	1	2	2	0	2
Q9NW13	RBM28		FELLKHQK	FELLKH[635.0778]QK	474	635.078	SA+2P-H2S	0	1	0	0	0
Q16629	SRSF7		FDRPPAR	FDRPP[635.0778]AR	95	635.078	SA+2P-H2S	2	0	0	0	0
Q96AE4	FUBP1	Q96I24	FAVGIVIGRNGEMIK	FAVGIVI[635.0778]GRNGEMIK	291	635.078	SA+2P-H2S	0	1	0	0	0
Q00839	HNRNPU		GYFEYIEENKYSR	GYFEYIEENK[635.0778]YSR	265	635.078	SA+2P-H2S	1	0	0	0	0
O00148	DDX39A		VSVFFGGLSIKK	VSVFFGGL[635.0778]SIKK	151	635.078	SA+2P-H2S	1	0	0	0	0
P84103	SRSF3		NRGPPPSWGR	NRG[635.0778]PPPSWGR	91	635.078	SA+2P-H2S	9	2	0	0	1
Q86V81	ALYREF		NRPAPYSR	NRPAP[635.0778]YSR	76	635.078	SA+2P-H2S	4	0	0	0	0
P98179	RBM3		YYDSRPGGYGYGYGR	YYDSRPGGYGYGY[635.0778]GR	129	635.078	SA+2P-H2S	1	0	0	0	0
P14866	HNRNPL		SDALETLGFLNHYQMKNPNGPYPYTLK	SDALETLGFLNHYQMKNPNGP[635.0778]YPYTLK	573	635.078	SA+2P-H2S	6	3	0	0	0
Q00577	PURA		FFFDVGSNKYGVFMR	FFFDVGSNKYG[635.0778]VFMR	241	635.078	SA+2P-H2S	1	0	0	0	0
Q9UKM9	RALY		GYAFVQYSNERHAR	GYAFV[635.0778]QYSNERHAR	60	635.078	SA+2P-H2S	1	0	0	0	0
Q9UKM9	RALY		VLAGQTLDINMAGEPKPDRPK	VLAGQTLDINMAGEPKP[635.0778]DRPK	95	635.078	SA+2P-H2S	0	1	2	0	0
P22626	HNRNPA2B1		QEMQEVQSSRSGRGGNFGFGDSR	QEM[15.9949]QEVQ[635.0778]SSRSGRGGNFGFGDSR	197	635.078	SA+2P-H2S	1	0	0	0	0
P22626	HNRNPA2B1		QEMQEVQSSRSGR	QEM[15.9949]QEVQS[635.0778]SRSGR	198	635.078	SA+2P-H2S	1	0	0	0	0
P22626	HNRNPA2B1		QEMQEVQSSRSGRGGNFGFGDSR	QEM[15.9949]QEVQSSRS[635.0778]GRGGNFGFGDSR	201	635.078	SA+2P-H2S	1	0	0	0	0
B5ME19	EIF3CL	Q99613	QFHHQLR	QFHH[635.0778]QLR	717	635.078	SA+2P-H2S	2	3	1	0	3
P14866	HNRNPL		IVIFRKNGVQAMVEFDSVQSAQR	I[635.0778]VIFRKNGVQAMVEFDSVQSAQR	224	635.078	SA+2P-H2S	0	0	0	0	1
P26368	U2AF2		IRRPHDYQPLPGMSENPSVYVPGVVSTVVPDSAHK	I[635.0778]RRPHDYQPLPGMSENPSVYVPGVVSTVVPDSAHK	226	635.078	SA+2P-H2S	1	1	1	0	0
P52597	HNRNPF		IGHRYIEVFKSSQEEVR	I[635.0778]GHRYIEVFKSSQEEVR	176	635.078	SA+2P-H2S	0	0	1	0	0
P52597	HNRNPF		IGHRYIEVFK	I[635.0778]GHRYIEVFK	176	635.078	SA+2P-H2S	2	2	2	0	0
Q9UKM9	RALY		GYAFVQYSNERHAR	GYAFVQY[635.0778]SNERHAR	62	635.078	SA+2P-H2S	1	2	0	0	0
P22626	HNRNPA2B1		AVAREESGKPGAHVTVK	AVA[635.0778]REESGKPGAHVTVK	98	635.078	SA+2P-H2S	3	15	13	6	5
Q00839	HNRNPU		GYFEYIEENKYSRAK	GYFEYIEENKYSR[635.0778]AK	268	635.078	SA+2P-H2S	0	1	0	0	0
Q00839	HNRNPU		NQSQGYNQWQQGQFWGQKPWSQHYHQGYY	NQSQG[635.0778]YNQWQQGQFWGQKPWSQHYHQGYY	801	635.078	SA+2P-H2S	2	0	0	0	0
Q00577	PURA		FFFDVGSNKYGVFMR	FFFDVGS[635.0778]NKYGVFM[15.9949]R	237	635.078	SA+2P-H2S	1	0	0	0	0
P84103	SRSF3		NRGPPPSWGR	NRGPPP[635.0778]SWGR	94	635.078	SA+2P-H2S	2	0	0	0	0
Q99729	HNRNPAB		EVYQQQQYGSGGRGNR	EVYQQQQYGS[635.0778]GGRGNR	242	635.078	SA+2P-H2S	6	1	1	0	1
Q99729	HNRNPAB		EVYQQQQYGSGGRGNR	EVYQQQQYGSG[635.0778]GRGNR	243	635.078	SA+2P-H2S	1	1	0	0	0
P31942	HNRNPH3		IGHRYIEIFR	I[635.0778]GHRYIEIFR	81	635.078	SA+2P-H2S	1	1	0	0	0
P31943	HNRNPH1	P55795	IGHRYIEIFK	I[635.0778]GHRYIEIFK	176	635.078	SA+2P-H2S	2	5	3	1	1
Q14103	HNRNPD	O14979	SRGFGFVLFK	SRGF[635.0778]GFVLFK	140	635.078	SA+2P-H2S	0	1	2	0	0
P38159	RBMX		AIKVEQATKPSFESGR	AIKVEQATKP[635.0778]SFESGR	87	635.078	SA+2P-H2S	16	16	22	0	2
P35268	RPL22		ITVTSEVPFSKRYLK	ITVTSEVPFSKRY[635.0778]LK	82	635.078	SA+2P-H2S	2	0	0	0	0
P11940	PABPC1		ITRYQGVNLYVK	ITR[635.0778]YQGVNLYVK	290	635.078	SA+2P-H2S	2	0	0	0	0
Q99729	HNRNPAB		SRGFGFILFK	SRGF[635.0778]GFILFK	112	635.078	SA+2P-H2S	1	0	2	0	0
Q99729	HNRNPAB		EVYQQQQYGSGGRGNR	EVYQQQQYG[635.0778]SGGRGNR	241	635.078	SA+2P-H2S	0	0	0	0	3
Q00577	PURA		FFFDVGSNKYGVFMR	FFFDVGSNKY[635.0778]GVFM[15.9949]R	240	635.078	SA+2P-H2S	1	0	0	0	0
Q00577	PURA		FFFDVGSNKYGVFMR	FFFDVGSNKY[635.0778]GVFMR	240	635.078	SA+2P-H2S	2	0	0	0	0
P98179	RBM3		YYDSRPGGYGYGYGRSR	YYDSRPGGYGY[635.0778]GYGRSR	127	635.078	SA+2P-H2S	1	0	0	0	0
P52272	HNRNPM		ALPKGDFFPPERPQQLPHGLGGIGMGLGPGGQPIDANHLNK	ALPKGDFFP[635.0778]PERPQQLPHGLGGIGMGLGPGGQPIDANHLNK	290	635.078	SA+2P-H2S	1	3	3	1	1
Q5JTH9	RRP12		GRSGKLPSGVSAK	GR[635.0778]SGKLPSGVSAK	3	635.078	SA+2P-H2S	0	2	0	0	0
Q15717	ELAVL1		FGGPVHHQAQR	FGGPVH[635.0778]HQAQR	212	635.078	SA+2P-H2S	8	0	0	0	2
P14866	HNRNPL		SSSGLLEWESKSDALETLGFLNHYQMKNPNGPYPYTLK	SSSGLLEWESKSDALETLGFLNHYQM[15.9949]KNPNG[635.0778]PYPYTLK	572	635.078	SA+2P-H2S	5	0	0	0	0
O75533	SF3B1		AIGPHDVLATLLNNLKVQERQNR	AIGPHDVLATLLN[635.0778]NLKVQERQNR	1099	635.078	SA+2P-H2S	1	0	0	0	0
Q86V81	ALYREF		WQHDLFDSGFGGGAGVETGGK	WQHDLFDS[635.0778]GFGGGAGVETGGK	94	635.078	SA+2P-H2S	0	1	0	0	0
P98179	RBM3		YYDSRPGGYGYGYGR	YY[635.0778]DSRPGGYGYGYGR	118	635.078	SA+2P-H2S	1	0	0	0	0
P14866	HNRNPL		YYGGGSEGGRAPK	YYG[635.0778]GGSEGGRAPK	49	635.078	SA+2P-H2S	0	0	0	0	1
P14866	HNRNPL		YYGGGSEGGRAPK	YYGGGSEG[635.0778]GRAPK	54	635.078	SA+2P-H2S	1	0	0	0	0
P22626	HNRNPA2B1		QEMQEVQSSRSGRGGNFGFGDSR	QEMQEVQSSRS[635.0778]GRGGNFGFGDSR	201	635.078	SA+2P-H2S	2	0	0	0	0
Q15717	ELAVL1		FGGPVHHQAQR	FGGPVHH[635.0778]QAQR	213	635.078	SA+2P-H2S	0	2	0	0	0
P52272	HNRNPM		ALPKGDFFPPERPQQLPHGLGGIGMGLGPGGQPIDANHLNK	ALPKGDFFPP[635.0778]ERPQQLPHGLGGIGM[15.9949]GLGPGGQPIDANHLNK	291	635.078	SA+2P-H2S	0	1	0	0	1
P52272	HNRNPM		ALPKGDFFPPERPQQLPHGLGGIGMGLGPGGQPIDANHLNK	ALPKGDFFPPER[635.0778]PQQLPHGLGGIGMGLGPGGQPIDANHLNK	293	635.078	SA+2P-H2S	0	0	0	0	1
Q07955	SRSF1		GRYGPPSR	GRY[635.0778]GPPSR	112	635.078	SA+2P-H2S	3	0	0	0	0
P52272	HNRNPM		ALPKGDFFPPERPQQLPHGLGGIGMGLGPGGQPIDANHLNK	ALPKGDFFPPERP[635.0778]QQLPHGLGGIGMGLGPGGQPIDANHLNK	294	635.078	SA+2P-H2S	1	0	0	0	0
P17844	DDX5		LLQLVEDRGSGR	LLQLV[635.0778]EDRGSGR	475	635.078	SA+2P-H2S	1	1	0	0	0
Q9UKM9	RALY		VLAGQTLDINMAGEPKPDRPK	VLAGQTLDINM[15.9949]AGEP[635.0778]KPDRPK	93	635.078	SA+2P-H2S	1	0	0	0	0
Q07955	SRSF1	Q13242	LRVEFPR	LR[635.0778]VEFPR	85	635.078	SA+2P-H2S	1	0	0	0	0
P17844	DDX5		FGGSRAGPLSGK	FGG[635.0778]SRAGPLSGK	23	635.078	SA+2P-H2S	1	0	0	0	0
O95400	CD2BP2		LGARGGGKGR	LGARG[635.0778]GGKGR	182	635.078	SA+2P-H2S	0	1	1	0	0
Q00839	HNRNPU		NQSQGYNQWQQGQFWGQKPWSQHYHQGYY	NQSQGYNQW[635.0778]QQGQFWGQKPWSQHYHQGYY	805	635.078	SA+2P-H2S	6	1	0	0	0
P09651	HNRNPA1	A0A2R8Y4L2	PRNQGGYGGSSSSSSYGSGR	P[635.0778]RNQGGYGGSSSSSSYGSGR	351	635.078	SA+2P-H2S	0	1	0	0	0
P14866	HNRNPL		SSSGLLEWESKSDALETLGFLNHYQMKNPNGPYPYTLK	SSSGLLEWESKSDALETLGFLNHYQMKNP[635.0778]NGPYPYTLK	570	635.078	SA+2P-H2S	1	0	0	0	0
P46781	RPS9		KAARELLTLDEK	KAA[635.0778]RELLTLDEK	57	635.078	SA+2P-H2S	2	0	0	0	0
P46781	RPS9		KAARELLTLDEK	KAAR[635.0778]ELLTLDEK	58	635.078	SA+2P-H2S	1	0	0	0	0
P46781	RPS9		KAARELLTLDEK	KAAREL[635.0778]LTLDEK	60	635.078	SA+2P-H2S	0	0	0	0	1
P38159	RBMX	O14776, Q75N03	RGPPPPPR	RGPPPP[635.0778]PR	99	635.078	SA+2P-H2S	5	0	0	0	0
P51114	FXR1		RGPNYTSGYGTNSELSNPSETESER	RGPNYTSG[635.0778]YGTNSELSNPSETESER	398	635.078	SA+2P-H2S	1	0	0	0	0
P51114	FXR1		RGPNYTSGYGTNSELSNPSETESER	RGP[635.0778]NYTSGYGTNSELSNPSETESER	393	635.078	SA+2P-H2S	1	0	0	0	0
Q00839	HNRNPU		NQSQGYNQWQQGQFWGQKPWSQHYHQGYY	NQSQGYN[635.0778]QWQQGQFWGQKPWSQHYHQGYY	803	635.078	SA+2P-H2S	0	0	0	0	3
P14866	HNRNPL		SDALETLGFLNHYQMKNPNGPYPYTLK	SDALETLGFLNHYQMKNP[635.0778]NGPYPYTLK	570	635.078	SA+2P-H2S	2	0	0	0	0
P14866	HNRNPL		SDALETLGFLNHYQMKNPNGPYPYTLK	SDALETLGFLNHYQMKNPNG[635.0778]PYPYTLK	572	635.078	SA+2P-H2S	3	1	0	0	0
Q99729	HNRNPAB		EVYQQQQYGSGGRGNRNR	EVYQQQQYGSGGRG[635.0778]NRNR	246	635.078	SA+2P-H2S	1	0	0	0	0
P22626	HNRNPA2B1	A0A2R8Y4L2, P09651, Q32P51	LFVGGIKEDTEEHHLR	LFV[635.0778]GGIKEDTEEHHLR	116	635.078	SA+2P-H2S	0	0	1	0	1
Q15717	ELAVL1		FGGPVHHQAQR	FGG[635.0778]PVHHQAQR	209	635.078	SA+2P-H2S	0	1	0	0	0
P35637	FUS		FGGPRDQGSR	FGG[635.0778]PRDQGSR	267	635.078	SA+2P-H2S	1	0	0	0	0
Q13148	TARDBP		FGGNPGGFGNQGGFGNSR	FGG[635.0778]NPGGFGNQGGFGNSR	278	635.078	SA+2P-H2S	1	0	0	0	0
P17844	DDX5		FGGSRAGPLSGK	FG[635.0778]GSRAGPLSGK	22	635.078	SA+2P-H2S	0	1	0	0	0
P14866	HNRNPL		SDALETLGFLNHYQMKNPNGPYPYTLK	SDALETLGFLNHYQM[15.9949]KNPNG[635.0778]PYPYTLK	572	635.078	SA+2P-H2S	2	0	0	0	0
P98179	RBM3		YYDSRPGGYGYGYGRSR	YYDSRP[635.0778]GGYGYGYGRSR	122	635.078	SA+2P-H2S	1	0	0	0	0
P98179	RBM3		YYDSRPGGYGYGYGR	YYDSRP[635.0778]GGYGYGYGR	122	635.078	SA+2P-H2S	8	0	0	0	0
P22626	HNRNPA2B1	A0A2R8Y4L2, P09651, Q32P51	LFVGGIKEDTEEHHLR	LFVG[635.0778]GIKEDTEEHHLR	117	635.078	SA+2P-H2S	6	7	4	0	2
P26599	PTBP1		ITLSKHQNVQLPREGQEDQGLTK	ITLSK[635.0778]HQNVQLPREGQEDQGLTK	436	635.078	SA+2P-H2S	1	0	0	0	0
P26599	PTBP1		ITLSKHQNVQLPR	ITLSK[635.0778]HQNVQLPR	436	635.078	SA+2P-H2S	8	15	8	1	10
P14866	HNRNPL		SSSGLLEWESKSDALETLGFLNHYQMKNPNGPYPYTLK	SSSGLLEWESKSDALETLGFLNHYQM[15.9949]KNPNGP[635.0778]YPYTLK	573	635.078	SA+2P-H2S	1	0	0	0	0
Q15717	ELAVL1		FGGPVHHQAQR	FGGP[635.0778]VHHQAQR	210	635.078	SA+2P-H2S	3	3	1	0	0
P35637	FUS		FGGPRDQGSR	FGGP[635.0778]RDQGSR	268	635.078	SA+2P-H2S	1	0	0	0	0
Q99729	HNRNPAB		EVYQQQQYGSGGRGNR	EVYQQQQYGSGG[635.0778]RGNR	244	635.078	SA+2P-H2S	1	0	0	0	0
O00422	SAP18		FQIGDYLDIAITPPNRAPPPSGR	FQIGDYLDIAITPPNRAPP[635.0778]PSGR	145	635.078	SA+2P-H2S	1	0	0	0	0
P46087	NOP2		FLPAVSDENSKRLSSR	FLPAVSDE[635.0778]NSKRLSSR	38	635.078	SA+2P-H2S	1	0	0	0	0
P46087	NOP2		FLPAVSDENSKRLSSR	FLPAVSDENSKRL[635.0778]SSR	43	635.078	SA+2P-H2S	1	0	0	0	0
P52597	HNRNPF		FMSVQRPGPYDRPGTAR	FMSV[635.0778]QRPGPYDRPGTAR	204	635.078	SA+2P-H2S	1	0	0	0	0
P52597	HNRNPF		FMSVQRPGPYDRPGTAR	FMSVQRP[635.0778]GPYDRPGTAR	207	635.078	SA+2P-H2S	3	0	0	0	0
P07910	HNRNPC	B2RXH8, B7ZW38, O60812, P0DMR1	SDVEAIFSKYGK	SDVEAIFS[635.0778]KYGK	38	635.078	SA+2P-H2S	1	0	0	0	0
Q00839	HNRNPU		NQSQGYNQWQQGQFWGQKPWSQHYHQGYY	NQSQGYNQWQ[635.0778]QGQFWGQKPWSQHYHQGYY	806	635.078	SA+2P-H2S	1	0	0	0	0
O75494	SRSF10		QIEIQFAQGDRKTPNQMK	QIEIQFAQ[635.0778]GDRKTPNQMK	87	635.078	SA+2P-H2S	1	0	0	0	0
P14866	HNRNPL		SSSGLLEWESKSDALETLGFLNHYQMKNPNGPYPYTLK	SSSGLLEWESKSDALETLGFLNHYQMKNPNG[635.0778]PYPYTLK	572	635.078	SA+2P-H2S	4	0	0	0	0
P14866	HNRNPL		SSSGLLEWESKSDALETLGFLNHYQMKNPNGPYPYTLK	SSSGLLEWESKSDALETLGFLNHYQMKNPNGP[635.0778]YPYTLK	573	635.078	SA+2P-H2S	1	0	0	0	0
P26368	U2AF2		LGGLTQAPGNPVLAVQINQDKNFAFLEFR	LGGLTQAPGNPVLAVQINQDKNF[635.0778]AFLEFR	197	635.078	SA+2P-H2S	1	0	0	0	0
Q13151	HNRNPA0		FHPIQGHRVEVK	FHPIQGHR[635.0778]VEVK	167	635.078	SA+2P-H2S	1	0	0	0	0
Q08211	DHX9		YTQVGPDHNR	YTQVGP[635.0778]DHNR	205	635.078	SA+2P-H2S	0	2	3	0	0
P26368	U2AF2		LGGLTQAPGNPVLAVQINQDKNFAFLEFR	LGGLTQAPGNPVLAVQINQDKNFA[635.0778]FLEFR	198	635.078	SA+2P-H2S	1	0	0	0	0
P26368	U2AF2		LGGLTQAPGNPVLAVQINQDKNFAFLEFR	LGGLTQAPGNPVLAVQINQDKNFAF[635.0778]LEFR	199	635.078	SA+2P-H2S	1	0	0	0	0
P52272	HNRNPM		ALPKGDFFPPERPQQLPHGLGGIGMGLGPGGQPIDANHLNK	ALPKGDFFP[635.0778]PERPQQLPHGLGGIGM[15.9949]GLGPGGQPIDANHLNK	290	635.078	SA+2P-H2S	1	2	1	0	0
P55795	HNRNPH2		GLPYRATENDIYNFFSPLNPMR	G[635.0778]LPYRATENDIYNFFSPLNPM[15.9949]R	295	635.078	SA+2P-H2S	1	0	0	0	0
P51991	HNRNPA3		AVSREDSVKPGAHLTVK	A[635.0778]VSREDSVKPGAHLTVK	110	635.078	SA+2P-H2S	1	0	0	0	1
P09651	HNRNPA1	Q32P51	AVSREDSQRPGAHLTVK	A[635.0778]VSREDSQRPGAHLTVK	89	635.078	SA+2P-H2S	0	0	2	0	0
P22626	HNRNPA2B1		AVAREESGKPGAHVTVK	A[635.0778]VAREESGKPGAHVTVK	96	635.078	SA+2P-H2S	0	1	2	0	0
Q15427	SF3B4		ASAHNKNLDVGANIFIGNLDPEIDEK	A[635.0778]SAHNKNLDVGANIFIGNLDPEIDEK	89	635.078	SA+2P-H2S	2	5	2	0	4
P31943	HNRNPH1		ANMQHRYVELFLNSTAGASGGAYEHR	A[635.0778]NMQHRYVELFLNSTAGASGGAYEHR	350	635.078	SA+2P-H2S	0	1	0	0	0
P22626	HNRNPA2B1		ALSRQEMQEVQSSR	A[635.0778]LSRQEM[15.9949]QEVQSSR	187	635.078	SA+2P-H2S	1	0	0	0	0
Q9BUJ2	HNRNPUL1		GYFEHREDR	GYFEH[635.0778]REDR	186	635.078	SA+2P-H2S	1	0	0	0	0
P52272	HNRNPM		KACQIFVR	KAC[635.0778]QIFVR	653	635.078	SA+2P-H2S	0	1	0	0	0
O75533	SF3B1		AIGPHDVLATLLNNLKVQERQNR	AIGPHDVLATLLNNLKV[635.0778]QERQNR	1103	635.078	SA+2P-H2S	2	0	0	0	0
O00422	SAP18		FQIGDYLDIAITPPNRAPPPSGR	FQIGDYLDIAITP[635.0778]PNRAPPPSGR	139	635.078	SA+2P-H2S	2	0	0	0	0
O00422	SAP18		FQIGDYLDIAITPPNRAPPPSGR	FQIGDYLDIAITPPNRAP[635.0778]PPSGR	144	635.078	SA+2P-H2S	1	0	0	0	0
P15880	RPS2		EVATAIRGAIILAK	EVA[635.0778]TAIRGAIILAK	148	635.078	SA+2P-H2S	0	0	2	0	0
Q7KZF4	SND1		SEAVVEYVFSGSRLK	SEAVVEYVFSG[635.0778]SRLK	537	635.078	SA+2P-H2S	1	0	0	0	0
Q00839	HNRNPU		NQSQGYNQWQQGQFWGQKPWSQHYHQGYY	NQSQGYNQWQQG[635.0778]QFWGQKPWSQHYHQGYY	808	635.078	SA+2P-H2S	5	4	0	0	1
Q00839	HNRNPU		NQSQGYNQWQQGQFWGQKPWSQHYHQGYY	NQSQGYNQWQQ[635.0778]GQFWGQKPWSQHYHQGYY	807	635.078	SA+2P-H2S	1	1	0	0	0
P52272	HNRNPM		ALPKGDFFPPERPQQLPHGLGGIGMGLGPGGQPIDANHLNK	ALPKGDFF[635.0778]PPERPQQLPHGLGGIGMGLGPGGQPIDANHLNK	289	635.078	SA+2P-H2S	0	0	0	0	1
Q14103	HNRNPD	O14979	SRGFGFVLFK	SRGFG[635.0778]FVLFK	141	635.078	SA+2P-H2S	3	4	4	0	1
P52272	HNRNPM		VKEDPDGEHAR	VK[635.0778]EDPDGEHAR	145	635.078	SA+2P-H2S	0	0	1	0	0
Q99729	HNRNPAB		SRGFGFILFK	SRGFG[635.0778]FILFK	113	635.078	SA+2P-H2S	2	8	6	0	0
P17844	DDX5		LLQLVEDRGSGR	LLQLVEDR[635.0778]GSGR	478	635.078	SA+2P-H2S	0	1	0	0	0
Q00839	HNRNPU		GYFEYIEENKYSRAK	GYFEYIEENKY[635.0778]SRAK	266	635.078	SA+2P-H2S	1	5	0	0	0
Q00839	HNRNPU		GYFEYIEENKYSR	GYFEYIEENKY[635.0778]SR	266	635.078	SA+2P-H2S	2	0	0	0	0
P22626	HNRNPA2B1		KALSRQEMQEVQSSR	KALSR[635.0778]QEM[15.9949]QEVQSSR	190	635.078	SA+2P-H2S	2	0	0	0	0
P22626	HNRNPA2B1		KALSRQEMQEVQSSR	KALSR[635.0778]QEMQEVQSSR	190	635.078	SA+2P-H2S	1	0	0	0	0
P07910	HNRNPC		GFAFVQYVNERNAR	GFAFVQY[635.0778]VNERNAR	57	635.078	SA+2P-H2S	2	0	1	0	0
Q07955	SRSF1		GTGRGGGGGGGGGAPR	G[635.0778]TGRGGGGGGGGGAPR	94	635.078	SA+2P-H2S	1	0	0	0	0
Q07955	SRSF1		GRYGPPSR	G[635.0778]RYGPPSR	110	635.078	SA+2P-H2S	1	0	0	0	0
P62854	RPS26	Q5JNZ5	FVIRNIVEAAAVR	FVIR[635.0778]NIVEAAAVR	42	635.078	SA+2P-H2S	5	1	0	0	0
Q00839	HNRNPU		NQSQGYNQWQQGQFWGQKPWSQHYHQGYY	NQSQGYNQWQQGQF[635.0778]WGQKPWSQHYHQGYY	810	635.078	SA+2P-H2S	2	0	0	0	1
P31943	HNRNPH1	P55795	ETMGHRYVEVFK	ETM[635.0778]GHRYVEVFK	78	635.078	SA+2P-H2S	0	2	1	0	1
P31943	HNRNPH1	P55795	ETMGHRYVEVFK	ETM[15.9949]GHR[635.0778]YVEVFK	81	635.078	SA+2P-H2S	1	0	0	0	0
P62861	FAU		FVNVVPTFGKKK	FVNVVP[635.0778]TFGKKK	121	635.078	SA+2P-H2S	1	1	0	6	1
P62861	FAU		FVNVVPTFGKK	FVNVVP[635.0778]TFGKK	121	635.078	SA+2P-H2S	1	0	0	0	0
Q5JTH9	RRP12		GRSGKLPSGVSAK	G[635.0778]RSGKLPSGVSAK	2	635.078	SA+2P-H2S	0	1	0	0	0
Q96AE4	FUBP1		GRPAPGFHHGDGPGNAVQEIMIPASK	G[635.0778]RPAPGFHHGDGPGNAVQEIMIPASK	171	635.078	SA+2P-H2S	1	0	0	0	2
P84103	SRSF3		SVWVARNPPGFAFVEFEDPRDAADAVR	SVWVARN[635.0778]PPGFAFVEFEDPRDAADAVR	44	635.078	SA+2P-H2S	0	0	1	0	0
P84103	SRSF3		SVWVARNPPGFAFVEFEDPR	SVWVARN[635.0778]PPGFAFVEFEDPR	44	635.078	SA+2P-H2S	1	0	1	0	1
P67809	YBX1	P16989, Q9Y2T7	WFNVRNGYGFINRNDTK	WFNV[635.0778]RNGYGFINRNDTK	68	635.078	SA+2P-H2S	2	0	0	0	0
P67809	YBX1	P16989, Q9Y2T7	WFNVRNGYGFINR	WFNV[635.0778]RNGYGFINR	68	635.078	SA+2P-H2S	1	1	5	0	0
O75533	SF3B1		AIGPHDVLATLLNNLKVQERQNR	AIGPHDVLATLLNNLK[635.0778]VQERQNR	1102	635.078	SA+2P-H2S	1	0	0	0	0
Q9BUJ2	HNRNPUL1		KAGPPPEKR	KAGPP[635.0778]PEKR	604	635.078	SA+2P-H2S	1	0	0	0	0
P31943	HNRNPH1	P55795	ETMGHRYVEVFK	ETMG[635.0778]HRYVEVFK	79	635.078	SA+2P-H2S	2	1	0	0	0
Q96AE4	FUBP1		GRGQGNWNMGPPGGLQEFNFIVPTGK	G[635.0778]RGQGNWNMGPPGGLQEFNFIVPTGK	362	635.078	SA+2P-H2S	1	0	0	0	0
P62854	RPS26	Q5JNZ5	FVIRNIVEAAAVR	FVI[635.0778]RNIVEAAAVR	41	635.078	SA+2P-H2S	3	14	2	1	4
Q00839	HNRNPU		NQSQGYNQWQQGQFWGQKPWSQHYHQGYY	NQSQGYNQWQQGQFWGQK[635.0778]PWSQHYHQGYY	814	635.078	SA+2P-H2S	0	1	0	0	0
Q8NC51	SERBP1		SEEAHAEDSVMDHHFRKPANDITSQLEINFGDLGR	SEEAHAEDSVM[15.9949]DHHFRKPANDI[635.0778]TSQLEINFGDLGR	351	635.078	SA+2P-H2S	1	0	0	0	0
P14866	HNRNPL		GPSRYGPQYGHPPPPPPPPEYGPHADSPVLMVYGLDQSK	G[635.0778]PSRYGPQYGHPPPPPPPPEYGPHADSPVLM[15.9949]VYGLDQSK	355	635.078	SA+2P-H2S	0	1	0	0	0
P14866	HNRNPL		GPSRYGPQYGHPPPPPPPPEYGPHADSPVLMVYGLDQSK	G[635.0778]PSRYGPQYGHPPPPPPPPEYGPHADSPVLMVYGLDQSK	355	635.078	SA+2P-H2S	6	0	0	0	0
Q07955	SRSF1		RGGPPFAFVEFEDPR	RGGP[635.0778]PFAFVEFEDPR	54	635.078	SA+2P-H2S	2	0	0	0	0
P38159	RBMX	O14776, Q75N03	RGPPPPPR	RGPPP[635.0778]PPR	98	635.078	SA+2P-H2S	5	0	0	0	0
P84103	SRSF3		SVWVARNPPGFAFVEFEDPR	SVWVAR[635.0778]NPPGFAFVEFEDPR	43	635.078	SA+2P-H2S	3	0	2	0	0
O75494	SRSF10		QIEIQFAQGDRKTPNQMK	QIEIQFAQG[635.0778]DRKTPNQMK	88	635.078	SA+2P-H2S	2	0	0	0	0
O75494	SRSF10		QIEIQFAQGDRKTPNQMK	QIEIQFAQGD[635.0778]RKTPNQM[15.9949]K	89	635.078	SA+2P-H2S	2	0	0	0	0
O75494	SRSF10		QIEIQFAQGDRKTPNQMK	QIEIQFAQGD[635.0778]RKTPNQMK	89	635.078	SA+2P-H2S	1	0	0	0	0
O75494	SRSF10	Q8WXF0	QIEIQFAQGDRK	QIEIQFAQGD[635.0778]RK	89	635.078	SA+2P-H2S	1	0	0	0	0
Q00839	HNRNPU		KALPPEKK	KALP[635.0778]PEKK	678	635.078	SA+2P-H2S	4	0	0	0	0
P67809	YBX1	P16989, Q9Y2T7	WFNVRNGYGFINR	WFNVR[635.0778]NGYGFINR	69	635.078	SA+2P-H2S	10	12	3	0	2
P62861	FAU		FVNVVPTFGKKK	FVNVVPTFG[635.0778]KKK	124	635.078	SA+2P-H2S	1	0	0	0	0
P31943	HNRNPH1	P55795	ETMGHRYVEVFK	ETMGHR[635.0778]YVEVFK	81	635.078	SA+2P-H2S	1	0	1	0	0
P52272	HNRNPM		ALPKGDFFPPERPQQLPHGLGGIGMGLGPGGQPIDANHLNK	ALPKGDF[635.0778]FPPERPQQLPHGLGGIGMGLGPGGQPIDANHLNK	288	635.078	SA+2P-H2S	1	0	1	1	0
Q00839	HNRNPU		NQSQGYNQWQQGQFWGQKPWSQHYHQGYY	NQSQGYNQWQQGQFW[635.0778]GQKPWSQHYHQGYY	811	635.078	SA+2P-H2S	3	1	0	0	1
Q00839	HNRNPU		NQSQGYNQWQQGQFWGQKPWSQHYHQGYY	NQSQGYNQWQQGQFWG[635.0778]QKPWSQHYHQGYY	812	635.078	SA+2P-H2S	0	2	0	0	0
Q9GZT3	SLIRP		ETGFHRGLGWVQFSSEEGLR	ETG[635.0778]FHRGLGWVQFSSEEGLR	57	635.078	SA+2P-H2S	1	0	0	0	0
P84103	SRSF3		SVWVARNPPGFAFVEFEDPR	SVWVA[635.0778]RNPPGFAFVEFEDPR	42	635.078	SA+2P-H2S	0	0	3	0	4
P52272	HNRNPM		GNFGGSFAGSFGGAGGHAPGVAR	G[635.0778]NFGGSFAGSFGGAGGHAPGVAR	628	635.078	SA+2P-H2S	1	0	0	0	0
P09651	HNRNPA1	Q32P51	EDSQRPGAHLTVKK	EDSQRP[635.0778]GAHLTVKK	98	635.078	SA+2P-H2S	8	3	1	0	0
P22626	HNRNPA2B1		KALSRQEMQEVQSSR	KALS[635.0778]RQEM[15.9949]QEVQSSR	189	635.078	SA+2P-H2S	9	7	6	0	0
P22626	HNRNPA2B1		KALSRQEMQEVQSSR	KALS[635.0778]RQEMQEVQSSR	189	635.078	SA+2P-H2S	11	17	11	0	3
P22626	HNRNPA2B1		ALSRQEMQEVQSSR	A[635.0778]LSRQEMQEVQSSR	187	635.078	SA+2P-H2S	0	5	2	0	4
P61978	HNRNPK		ALRTDYNASVSVPDSSGPER	A[635.0778]LRTDYNASVSVPDSSGPER	67	635.078	SA+2P-H2S	3	0	0	0	0
P52272	HNRNPM		ALPKGDFFPPERPQQLPHGLGGIGMGLGPGGQPIDANHLNK	A[635.0778]LPKGDFFPPERPQQLPHGLGGIGM[15.9949]GLGPGGQPIDANHLNK	282	635.078	SA+2P-H2S	6	0	1	2	1
P52272	HNRNPM		ALPKGDFFPPERPQQLPHGLGGIGMGLGPGGQPIDANHLNK	A[635.0778]LPKGDFFPPERPQQLPHGLGGIGMGLGPGGQPIDANHLNK	282	635.078	SA+2P-H2S	1	1	1	2	0
Q14152	EIF3A		PAYFQRPENALKR	PAY[635.0778]FQRPENALKR	4	635.078	SA+2P-H2S	1	0	0	0	0
P62633	CNBP		CYSCGEFGHIQK	C[635.0778]YSCGEFGHIQK	119	635.078	SA+2P-H2S	0	1	0	0	0
P62861	FAU		FVNVVPTFGKKK	FVNVVPT[635.0778]FGKKK	122	635.078	SA+2P-H2S	3	0	0	0	0
Q00839	HNRNPU		NQSQGYNQWQQGQFWGQKPWSQHYHQGYY	NQSQGYNQWQQGQFWGQKPWSQHYH[635.0778]QGYY	821	635.078	SA+2P-H2S	0	0	0	0	1
P09651	HNRNPA1	Q32P51	EDSQRPGAHLTVK	EDSQRP[635.0778]GAHLTVK	98	635.078	SA+2P-H2S	15	20	18	4	5
Q00839	HNRNPU		NQSQGYNQWQQGQFWGQKPWSQHYHQGYY	NQSQGYNQWQQGQFWGQKP[635.0778]WSQHYHQGYY	815	635.078	SA+2P-H2S	4	1	0	0	1
P62861	FAU		FVNVVPTFGKK	FVNVVPT[635.0778]FGKK	122	635.078	SA+2P-H2S	1	0	0	0	0
P09651	HNRNPA1		SSGPYGGGGQYFAKPR	SSG[635.0778]PYGGGGQYFAKPR	339	635.078	SA+2P-H2S	8	11	6	4	7
P46781	RPS9		AARELLTLDEKDPR	A[635.0778]ARELLTLDEKDPR	56	635.078	SA+2P-H2S	6	0	0	0	2
P46781	RPS9		AARELLTLDEK	A[635.0778]ARELLTLDEK	56	635.078	SA+2P-H2S	1	0	0	0	4
P62910	RPL32		AALRPLVKPK	A[635.0778]ALRPLVKPK	2	635.078	SA+2P-H2S	1	1	0	0	0
P84103	SRSF3		SVWVARNPPGFAFVEFEDPR	SVW[635.0778]VARNPPGFAFVEFEDPR	40	635.078	SA+2P-H2S	0	0	0	0	1
O60506	SYNCRIP		VKVWGNVGTVEWADPIEDPDPEVMAK	VKVWGNV[635.0778]GTVEWADPIEDPDPEVMAK	317	635.078	SA+2P-H2S	1	0	0	0	0
O60506	SYNCRIP		VKVWGNVGTVEWADPIEDPDPEVMAK	VKVWGNVG[635.0778]TVEWADPIEDPDPEVM[15.9949]AK	318	635.078	SA+2P-H2S	1	0	0	0	0
O60506	SYNCRIP		VKVWGNVGTVEWADPIEDPDPEVMAK	VKVWGNVG[635.0778]TVEWADPIEDPDPEVMAK	318	635.078	SA+2P-H2S	1	0	0	0	0
P09651	HNRNPA1	A0A2R8Y4L2	NQGGYGGSSSSSSYGSGR	NQG[635.0778]GYGGSSSSSSYGSGR	355	635.078	SA+2P-H2S	3	0	0	0	0
P09651	HNRNPA1	A0A2R8Y4L2	NQGGYGGSSSSSSYGSGR	NQGG[635.0778]YGGSSSSSSYGSGR	356	635.078	SA+2P-H2S	3	0	0	0	0
P07910	HNRNPC		SGFNSKSGQRGSSK	SGFNSKSG[635.0778]QRGSSK	178	635.078	SA+2P-H2S	1	0	0	0	0
P07910	HNRNPC		SGFNSKSGQR	SGFNSKSG[635.0778]QR	178	635.078	SA+2P-H2S	2	0	0	0	0
Q00839	HNRNPU		GYFEYIEENKYSRAK	GYFEYIE[635.0778]ENKYSRAK	262	635.078	SA+2P-H2S	0	0	1	0	1
Q00839	HNRNPU		NQSQGYNQWQQGQFWGQKPWSQHYHQGYY	NQSQGYNQWQQGQFWGQKPWSQH[635.0778]YHQGYY	819	635.078	SA+2P-H2S	1	2	0	0	0
P62854	RPS26	Q5JNZ5	FVIRNIVEAAAVR	F[635.0778]VIRNIVEAAAVR	39	635.078	SA+2P-H2S	0	2	3	0	0
P84103	SRSF3		SVWVARNPPGFAFVEFEDPRDAADAVR	SVWVA[635.0778]RNPPGFAFVEFEDPRDAADAVR	42	635.078	SA+2P-H2S	1	0	0	0	0
O75821	EIF3G		ETDLQELFRPFGSISRIYLAK	ETDLQELFRP[635.0778]FGSISRIYLAK	261	635.078	SA+2P-H2S	2	0	0	0	0
O75821	EIF3G		ETDLQELFRPFGSISRIYLAK	ETDLQELFRPFGSIS[635.0778]RIYLAK	266	635.078	SA+2P-H2S	1	0	0	0	0
P82675	MRPS5		GALAETGAGAKKGR	GALAETGAG[635.0778]AKKGR	109	635.078	SA+2P-H2S	1	0	0	0	0
P09651	HNRNPA1		SESPKEPEQLRK	SESPKEP[635.0778]EQLRK	10	635.078	SA+2P-H2S	1	0	0	0	0
P22626	HNRNPA2B1		ALSRQEMQEVQSSR	ALSR[635.0778]QEM[15.9949]QEVQSSR	190	635.078	SA+2P-H2S	1	0	0	0	0
P22626	HNRNPA2B1		ALSRQEMQEVQSSR	ALSR[635.0778]QEMQEVQSSR	190	635.078	SA+2P-H2S	1	0	1	0	0
Q00839	HNRNPU		GYFEYIEENKYSR	GYFEYIE[635.0778]ENKYSR	262	635.078	SA+2P-H2S	0	0	0	0	1
P52272	HNRNPM		ALPKGDFFPPERPQQLPHGLGGIGMGLGPGGQPIDANHLNK	ALP[635.0778]KGDFFPPERPQQLPHGLGGIGM[15.9949]GLGPGGQPIDANHLNK	284	635.078	SA+2P-H2S	1	0	0	0	0
P52272	HNRNPM		ALPKGDFFPPERPQQLPHGLGGIGMGLGPGGQPIDANHLNK	ALP[635.0778]KGDFFPPERPQQLPHGLGGIGMGLGPGGQPIDANHLNK	284	635.078	SA+2P-H2S	0	0	0	0	1
P84103	SRSF3		SVWVARNPPGFAFVEFEDPRDAADAVR	SVWV[635.0778]ARNPPGFAFVEFEDPRDAADAVR	41	635.078	SA+2P-H2S	1	0	0	0	0
P84103	SRSF3		SVWVARNPPGFAFVEFEDPR	SVWV[635.0778]ARNPPGFAFVEFEDPR	41	635.078	SA+2P-H2S	1	0	1	0	12
P31943	HNRNPH1		GLPYRATENDIYNFFSPLNPVR	G[635.0778]LPYRATENDIYNFFSPLNPVR	295	635.078	SA+2P-H2S	2	0	0	0	0
P51991	HNRNPA3		GGSFGGRSSGSPYGGGYGSGGGSGGYGSR	G[635.0778]GSFGGRSSGSPYGGGYGSGGGSGGYGSR	348	635.078	SA+2P-H2S	2	2	0	0	0
P52272	HNRNPM		GGNRFEPYANPTKR	G[635.0778]GNRFEPYANPTKR	57	635.078	SA+2P-H2S	0	1	0	0	0
P52272	HNRNPM		GGNRFEPYANPTK	G[635.0778]GNRFEPYANPTK	57	635.078	SA+2P-H2S	2	0	0	0	0
P22626	HNRNPA2B1		GGNFGFGDSR	G[635.0778]GNFGFGDSR	204	635.078	SA+2P-H2S	0	0	2	0	2
P61313	RPL15		GATYGKPVHHGVNQLK	GATYGKPVHHG[635.0778]VNQLK	88	635.078	SA+2P-H2S	1	0	0	0	0
Q08211	DHX9		GANLKDYYSR	GANLKDY[635.0778]YSR	148	635.078	SA+2P-H2S	4	0	0	0	0
P09651	HNRNPA1	A0A2R8Y4L2	NQGGYGGSSSSSSYGSGRRF	NQGGYGGSS[635.0778]SSSSYGSGRRF	361	635.078	SA+2P-H2S	0	1	0	0	0
O00571	DDX3X		SGFGKFER	SGFG[635.0778]KFER	117	635.078	SA+2P-H2S	1	0	0	0	0
P22626	HNRNPA2B1		KALSRQEMQEVQSSR	KAL[635.0778]SRQEM[15.9949]QEVQSSR	188	635.078	SA+2P-H2S	0	3	1	0	0
P22626	HNRNPA2B1		KALSRQEMQEVQSSR	KAL[635.0778]SRQEMQEVQSSR	188	635.078	SA+2P-H2S	1	1	1	1	6
O75494	SRSF10		QIEIQFAQGDRKTPNQMK	QIEIQF[635.0778]AQGDRKTPNQMK	85	635.078	SA+2P-H2S	0	1	0	0	0
O75494	SRSF10		QIEIQFAQGDRKTPNQMK	QIEIQFA[635.0778]QGDRKTPNQMK	86	635.078	SA+2P-H2S	1	1	0	0	0
P61978	HNRNPK		QIRHESGASIK	QIRH[635.0778]ESGASIK	415	635.078	SA+2P-H2S	1	3	1	0	2
P61978	HNRNPK		QIRHESGASIK	QIRHE[635.0778]SGASIK	416	635.078	SA+2P-H2S	0	0	1	0	0
P67809	YBX1		RPQYSNPPVQGEVMEGADNQGAGEQGRPVR	RPQ[635.0778]YSNPPVQGEVM[15.9949]EGADNQGAGEQGRPVR	207	635.078	SA+2P-H2S	5	0	0	0	0
P67809	YBX1		RPQYSNPPVQGEVMEGADNQGAGEQGRPVR	RPQ[635.0778]YSNPPVQGEVMEGADNQGAGEQGRPVR	207	635.078	SA+2P-H2S	8	0	0	0	0
P19338	NCL		GGKNSTWSGESK	G[635.0778]GKNSTWSGESK	475	635.078	SA+2P-H2S	1	0	0	0	0
P22626	HNRNPA2B1		GGGGNFGPGPGSNFR	G[635.0778]GGGNFGPGPGSNFR	214	635.078	SA+2P-H2S	5	4	8	0	6
P17844	DDX5		FGGSRAGPLSGK	F[635.0778]GGSRAGPLSGK	21	635.078	SA+2P-H2S	1	0	0	0	0
Q9GZT3	SLIRP		ETGFHRGLGWVQFSSEEGLR	ETGFHR[635.0778]GLGWVQFSSEEGLR	60	635.078	SA+2P-H2S	2	0	0	0	0
P52272	HNRNPM		GDFFPPERPQQLPHGLGGIGMGLGPGGQPIDANHLNK	GDFFPPERPQQLPHG[635.0778]LGGIGMGLGPGGQPIDANHLNK	300	635.078	SA+2P-H2S	0	0	1	0	0
P09651	HNRNPA1	A0A2R8Y4L2	NQGGYGGSSSSSSYGSGRRF	NQGGYGGSSSSS[635.0778]SYGSGRRF	364	635.078	SA+2P-H2S	1	0	0	0	0
Q08211	DHX9		GANLKDYYSR	GANLKDYY[635.0778]SR	149	635.078	SA+2P-H2S	1	0	0	0	0
P61313	RPL15		GATYGKPVHHGVNQLK	GATYGKPVH[635.0778]HGVNQLK	86	635.078	SA+2P-H2S	4	0	0	0	0
P98179	RBM3		YYDSRPGGYGYGYGR	YYDSRPGG[635.0778]YGYGYGR	124	635.078	SA+2P-H2S	2	0	0	0	0
P98179	RBM3		YYDSRPGGYGYGYGR	YYDSRPGGY[635.0778]GYGYGR	125	635.078	SA+2P-H2S	2	0	0	0	0
P61313	RPL15		GATYGKPVHHGVNQLK	GATYGKP[635.0778]VHHGVNQLK	84	635.078	SA+2P-H2S	1	0	0	0	0
P61313	RPL15		GATYGKPVHHGVNQLK	GATYGKPV[635.0778]HHGVNQLK	85	635.078	SA+2P-H2S	1	0	0	0	0
Q07955	SRSF1		DGYDYDGYRLRVEFPR	DGYDYDG[635.0778]YRLRVEFPR	81	635.078	SA+2P-H2S	1	4	0	0	0
P16989	YBX3		DGVPEGAQLQGPVHRNPTYRPR	DGVPEGAQLQG[635.0778]PVHRNPTYRPR	279	635.078	SA+2P-H2S	1	0	0	0	0
Q13151	HNRNPA0		GFGFVYFQNHDAADK	G[635.0778]FGFVYFQNHDAADK	140	635.078	SA+2P-H2S	0	0	1	0	0
P22626	HNRNPA2B1		GFGFVTFDDHDPVDKIVLQKYHTINGHNAEVR	G[635.0778]FGFVTFDDHDPVDKIVLQKYHTINGHNAEVR	154	635.078	SA+2P-H2S	0	1	0	0	1
P22626	HNRNPA2B1		GFGFVTFDDHDPVDKIVLQK	G[635.0778]FGFVTFDDHDPVDKIVLQK	154	635.078	SA+2P-H2S	0	0	3	0	2
Q15233	NONO		NQQFHKER	NQQFH[635.0778]KER	248	635.078	SA+2P-H2S	0	0	0	0	1
P82675	MRPS5		GALAETGAGAKKGR	GALAETGAGAKK[635.0778]GR	112	635.078	SA+2P-H2S	1	0	0	0	0
P61313	RPL15		GATYGKPVHHGVNQLK	GATYGKPVHH[635.0778]GVNQLK	87	635.078	SA+2P-H2S	1	0	0	0	0
P07910	HNRNPC		SGFNSKSGQR	SGFNSK[635.0778]SGQR	176	635.078	SA+2P-H2S	0	0	2	0	0
P09651	HNRNPA1	A0A2R8Y4L2	NQGGYGGSSSSSSYGSGRRF	NQGGYGGSSSSSSYGSG[635.0778]RRF	369	635.078	SA+2P-H2S	1	0	0	0	0
O15371	EIF3D		YSSQFGGGSQYAYFHEEDESSFQLVDTARTQK	YSSQFGGGSQYAYFHEEDESSFQLVDT[635.0778]ARTQK	85	635.078	SA+2P-H2S	0	0	1	0	0
P09651	HNRNPA1	A0A2R8Y4L2	NQGGYGGSSSSSSYGSGRRF	NQGGYGGSSSSSS[635.0778]YGSGRRF	365	635.078	SA+2P-H2S	3	1	0	0	3
P09651	HNRNPA1	A0A2R8Y4L2	NQGGYGGSSSSSSYGSGRRF	NQGGYGG[635.0778]SSSSSSYGSGRRF	359	635.078	SA+2P-H2S	2	2	1	0	0
Q08211	DHX9		YPSPFFVFGEKIRTR	YPSPFFVF[635.0778]GEKIRTR	1045	635.078	SA+2P-H2S	0	2	0	0	0
O75494	SRSF10		YLRPPNTSLFVR	YLRP[635.0778]PNTSLFVR	7	635.078	SA+2P-H2S	1	0	0	0	0
P09651	HNRNPA1	A0A2R8Y4L2	NQGGYGGSSSSSSYGSGRRF	NQGGYGGSSS[635.0778]SSSYGSGRRF	362	635.078	SA+2P-H2S	0	2	0	0	0
Q07666	KHDRBS1		GAYREHPYGR	GAY[635.0778]REHPYGR	435	635.078	SA+2P-H2S	1	0	0	0	0
P61313	RPL15		GATYGKPVHHGVNQLK	GATY[635.0778]GKPVHHGVNQLK	81	635.078	SA+2P-H2S	2	0	0	0	0
O00422	SAP18		VKEIGSTMSGR	VKEIGSTM[635.0778]SGR	110	635.078	SA+2P-H2S	1	0	0	0	0
P61978	HNRNPK		QIRHESGASIK	QIR[635.0778]HESGASIK	414	635.078	SA+2P-H2S	5	1	0	0	0
Q86V81	ALYREF		QLPDKWQHDLFDSGFGGGAGVETGGK	QLPDKWQHDLFDSGFG[635.0778]GGAGVETGGK	97	635.078	SA+2P-H2S	0	5	0	0	0
O75821	EIF3G		ETDLQELFRPFGSISRIYLAK	ETDLQELFRPFGSISRIY[635.0778]LAK	269	635.078	SA+2P-H2S	5	0	0	0	0
Q01130	SRSF2		ESRGFAFVR	ES[635.0778]RGFAFVR	54	635.078	SA+2P-H2S	2	1	2	0	0
P52597	HNRNPF		ESMGHRYIEVFK	ES[635.0778]MGHRYIEVFK	77	635.078	SA+2P-H2S	0	1	0	0	0
Q07955	SRSF1		RGGPPFAFVEFEDPR	RGG[635.0778]PPFAFVEFEDPR	53	635.078	SA+2P-H2S	2	1	0	0	0
P52272	HNRNPM		GDFFPPERPQQLPHGLGGIGMGLGPGGQPIDANHLNK	GDFFP[635.0778]PERPQQLPHGLGGIGMGLGPGGQPIDANHLNK	290	635.078	SA+2P-H2S	0	0	1	0	0
Q13247	SRSF6	Q08170	VIVEHARGPR	VIV[635.0778]EHARGPR	67	635.078	SA+2P-H2S	0	0	0	0	2
P84103	SRSF3	Q16629	NPPGFAFVEFEDPR	NP[635.0778]PGFAFVEFEDPR	45	635.078	SA+2P-H2S	0	0	1	0	0
P38159	RBMX		SGGPPPKR	SGGPPP[635.0778]KR	162	635.078	SA+2P-H2S	1	0	1	0	0
P38159	RBMX		SGGPPPKR	SGGPPPK[635.0778]R	163	635.078	SA+2P-H2S	1	0	0	0	0
Q12906	ILF3		SGGNSYGSGGASYNPGSHGGYGGGSGGGSSYQGK	SGGNSYGSGGASYNPGSHGGYGGGSG[635.0778]GGSSYQGK	841	635.078	SA+2P-H2S	1	0	0	0	0
Q13247	SRSF6		SGGGGYSSRR	SGGGGY[635.0778]SSRR	91	635.078	SA+2P-H2S	1	0	0	0	0
Q13247	SRSF6	Q08170	VIVEHARGPR	VIVEHAR[635.0778]GPR	71	635.078	SA+2P-H2S	2	1	0	0	0
P22626	HNRNPA2B1		GFGFVTFDDHDPVDK	G[635.0778]FGFVTFDDHDPVDK	154	635.078	SA+2P-H2S	0	2	4	0	3
P98179	RBM3		GFGFITFTNPEHASVAMR	G[635.0778]FGFITFTNPEHASVAMR	48	635.078	SA+2P-H2S	0	2	0	0	1
P22626	HNRNPA2B1		PHSIDGRVVEPK	PHSIDGRV[635.0778]VEPK	90	635.078	SA+2P-H2S	0	1	0	0	0
P26599	PTBP1		ITLSKHQNVQLPR	ITLSKH[635.0778]QNVQLPR	437	635.078	SA+2P-H2S	31	54	28	17	34
P51991	HNRNPA3		SSGSPYGGGYGSGGGSGGYGSRRF	SSGSPYGGGYG[635.0778]SGGGSGGYGSRRF	365	635.078	SA+2P-H2S	2	1	0	0	0
Q13247	SRSF6	Q08170	VIVEHARGPRR	VIVEH[635.0778]ARGPRR	69	635.078	SA+2P-H2S	1	0	0	0	0
P52272	HNRNPM		GDFFPPERPQQLPHGLGGIGMGLGPGGQPIDANHLNK	GDFFPPERPQQLPH[635.0778]GLGGIGMGLGPGGQPIDANHLNK	299	635.078	SA+2P-H2S	2	1	0	0	0
Q01085	TIAL1		VFPEKGYSFVR	V[635.0778]FPEKGYSFVR	236	635.078	SA+2P-H2S	1	0	0	0	0
P51991	HNRNPA3		SSGSPYGGGYGSGGGSGGYGSR	SSGSPY[635.0778]GGGYGSGGGSGGYGSR	360	635.078	SA+2P-H2S	1	0	0	0	0
P51991	HNRNPA3		SSGSPYGGGYGSGGGSGGYGSRRF	SSGSPYGGGYGSGG[635.0778]GSGGYGSRRF	368	635.078	SA+2P-H2S	1	0	0	0	0
P51991	HNRNPA3		SSGSPYGGGYGSGGGSGGYGSRRF	SSGSPYGGGYGSGGG[635.0778]SGGYGSRRF	369	635.078	SA+2P-H2S	1	0	0	0	0
P51991	HNRNPA3		SSGSPYGGGYGSGGGSGGYGSRRF	SSGSPYGGGYGSGGGS[635.0778]GGYGSRRF	370	635.078	SA+2P-H2S	0	0	1	0	0
P51991	HNRNPA3		SSGSPYGGGYGSGGGSGGYGSRR	SSGSPYGGGYGSGGGSGGYG[635.0778]SRR	374	635.078	SA+2P-H2S	1	0	0	0	0
Q13151	HNRNPA0		AVPKEDIYSGGGGGGSR	AVPKEDIY[635.0778]SGGGGGGSR	180	635.078	SA+2P-H2S	2	0	0	0	0
P22626	HNRNPA2B1		GFGDGYNGYGGGPGGGNFGGSPGYGGGR	G[635.0778]FGDGYNGYGGGPGGGNFGGSPGYGGGR	239	635.078	SA+2P-H2S	0	0	0	0	1
P52272	HNRNPM		GDFFPPERPQQLPHGLGGIGMGLGPGGQPIDANHLNK	GDFFPPERPQQLP[635.0778]HGLGGIGM[15.9949]GLGPGGQPIDANHLNK	298	635.078	SA+2P-H2S	11	1	0	0	0
P52272	HNRNPM		GDFFPPERPQQLPHGLGGIGMGLGPGGQPIDANHLNK	GDFFPPERPQQLP[635.0778]HGLGGIGMGLGPGGQPIDANHLNK	298	635.078	SA+2P-H2S	15	22	13	0	4
Q12906	ILF3		SGGNSYGSGGASYNPGSHGGYGGGSGGGSSYQGK	SGGNSYGSGGAS[635.0778]YNPGSHGGYGGGSGGGSSYQGK	827	635.078	SA+2P-H2S	1	0	0	0	0
Q12906	ILF3		SGGNSYGSGGASYNPGSHGGYGGGSGGGSSYQGK	SGGNSYGSGGASYNPGSHGGY[635.0778]GGGSGGGSSYQGK	836	635.078	SA+2P-H2S	1	0	0	0	0
P14866	HNRNPL		NPNGPYPYTLK	NPNGP[635.0778]YPYTLK	573	635.078	SA+2P-H2S	1	0	0	0	0
Q99729	HNRNPAB		RGGHQNNYKPY	RGGHQNN[635.0778]YKPY	328	635.078	SA+2P-H2S	1	0	0	0	0
Q99729	HNRNPAB		RGFVFITFK	RGFVF[635.0778]ITFK	199	635.078	SA+2P-H2S	1	1	2	0	2
P22626	HNRNPA2B1		RGFGFVTFDDHDPVDK	RGFG[635.0778]FVTFDDHDPVDK	156	635.078	SA+2P-H2S	0	10	6	0	3
P35637	FUS		GEHRQDR	GEH[635.0778]RQDR	517	635.078	SA+2P-H2S	1	0	0	0	0
Q14152	EIF3A		PAYFQRPENALK	PA[635.0778]YFQRPENALK	3	635.078	SA+2P-H2S	2	0	0	0	0
P52272	HNRNPM		GDFFPPERPQQLPHGLGGIGMGLGPGGQPIDANHLNK	GDFF[635.0778]PPERPQQLPHGLGGIGM[15.9949]GLGPGGQPIDANHLNK	289	635.078	SA+2P-H2S	2	1	0	0	0
P52272	HNRNPM		GDFFPPERPQQLPHGLGGIGMGLGPGGQPIDANHLNK	GDFF[635.0778]PPERPQQLPHGLGGIGMGLGPGGQPIDANHLNK	289	635.078	SA+2P-H2S	1	0	0	0	0
Q14011	CIRBP		SGGYGGSRDYYSSR	SGGYGG[635.0778]SRDYYSSR	137	635.078	SA+2P-H2S	1	0	0	0	0
Q01085	TIAL1		GYGFVSFYNKLDAENAIVHMGGQWLGGR	GYGF[635.0778]VSFYNKLDAENAIVHM[15.9949]GGQWLGGR	142	635.078	SA+2P-H2S	1	0	0	0	0
P22626	HNRNPA2B1		ALSRQEMQEVQSSR	ALS[635.0778]RQEM[15.9949]QEVQSSR	189	635.078	SA+2P-H2S	5	0	0	0	0
P31942	HNRNPH3		DKNNMQHRYIELFLNSTPGGGSGMGGSGMGGYGR	DKNNMQHRYIE[635.0778]LFLNSTPGGGSGMGGSGMGGYGR	264	635.078	SA+2P-H2S	0	1	0	0	0
P31943	HNRNPH1		DKANMQHRYVELFLNSTAGASGGAYEHR	DKANMQH[635.0778]RYVELFLNSTAGASGGAYEHR	354	635.078	SA+2P-H2S	0	1	0	0	0
Q9BX46	RBM24	Q9H0Z9	KANVNLAYLGAKPR	KANVNLAYLG[635.0778]AKPR	89	635.078	SA+2P-H2S	1	0	0	0	0
P51991	HNRNPA3		SSGSPYGGGYGSGGGSGGYGSRRF	SSGSPYGGGYGSG[635.0778]GGSGGYGSRRF	367	635.078	SA+2P-H2S	1	0	0	0	0
P51991	HNRNPA3		SSGSPYGGGYGSGGGSGGYGSR	SSGSPYGGGYGSG[635.0778]GGSGGYGSR	367	635.078	SA+2P-H2S	1	0	0	0	0
Q13247	SRSF6	Q08170	VIVEHARGPRR	VIVEHARG[635.0778]PRR	72	635.078	SA+2P-H2S	1	0	0	0	0
P14866	HNRNPL		NNRFSTPEQAAK	NNR[635.0778]FSTPEQAAK	484	635.078	SA+2P-H2S	4	0	0	0	0
P67809	YBX1	P16989	NNPRKYLR	NNPRK[635.0778]YLR	98	635.078	SA+2P-H2S	1	0	0	0	0
P67809	YBX1	P16989	NNPRKYLR	NNPRKY[635.0778]LR	99	635.078	SA+2P-H2S	1	0	0	0	0
P22626	HNRNPA2B1		NMGGPYGGGNYGPGGSGGSGGYGGRSR	NM[15.9949]GGPYGGGNYG[635.0778]PGGSGGSGGYGGRSR	337	635.078	SA+2P-H2S	0	1	0	0	2
P22626	HNRNPA2B1		NMGGPYGGGNYGPGGSGGSGGYGGR	NM[15.9949]GGPYGGGNYG[635.0778]PGGSGGSGGYGGR	337	635.078	SA+2P-H2S	1	0	0	0	0
Q14011	CIRBP		SGGYGGSRDYYSSR	SGGYGGSRDY[635.0778]YSSR	141	635.078	SA+2P-H2S	3	0	0	0	0
P22626	HNRNPA2B1		ALSRQEMQEVQSSR	ALS[635.0778]RQEMQEVQSSR	189	635.078	SA+2P-H2S	5	7	10	0	3
Q13247	SRSF6	Q08170	VIVEHARGPR	VIVEHARGP[635.0778]R	73	635.078	SA+2P-H2S	1	0	0	0	0
P07910	HNRNPC		GFAFVQYVNERNAR	GFAFVQYVNER[635.0778]NAR	61	635.078	SA+2P-H2S	1	0	0	0	0
Q01085	TIAL1		GYGFVSFYNKLDAENAIVHMGGQWLGGR	GYGF[635.0778]VSFYNKLDAENAIVHMGGQWLGGR	142	635.078	SA+2P-H2S	2	0	0	0	0
P38159	RBMX		SGGPPPKR	SGGP[635.0778]PPKR	160	635.078	SA+2P-H2S	0	0	1	0	0
P38159	RBMX		SGGPPPKR	SGGPP[635.0778]PKR	161	635.078	SA+2P-H2S	2	0	0	0	0
P22626	HNRNPA2B1		NMGGPYGGGNYGPGGSGGSGGYGGR	NM[15.9949]GGPYG[635.0778]GGNYGPGGSGGSGGYGGR	332	635.078	SA+2P-H2S	3	0	0	0	0
P22626	HNRNPA2B1		NMGGPYGGGNYGPGGSGGSGGYGGR	NM[15.9949]G[635.0778]GPYGGGNYGPGGSGGSGGYGGR	328	635.078	SA+2P-H2S	1	0	0	0	0
Q00839	HNRNPU		RPREDHGR	RPR[635.0778]EDHGR	250	635.078	SA+2P-H2S	0	1	0	0	0
P51991	HNRNPA3		SSGSPYGGGYGSGGGSGGYGSRRF	SSGSPYGGGYGSGGGSGGYGSRRF[635.0778]	378	635.078	SA+2P-H2S	0	1	0	0	0
Q13595	TRA2A		PTHSGGGGGGGGGGGGGGGGR	PTHSG[635.0778]GGGGGGGGGGGGGGGR	216	635.078	SA+2P-H2S	0	2	1	0	0
Q12906	ILF3		SGGNSYGSGGASYNPGSHGGYGGGSGGGSSYQGK	SGGNSY[635.0778]GSGGASYNPGSHGGYGGGSGGGSSYQGK	821	635.078	SA+2P-H2S	2	0	0	0	0
Q13247	SRSF6	Q08170	VIVEHARGPR	VIVEHARG[635.0778]PR	72	635.078	SA+2P-H2S	6	0	0	0	0
P07910	HNRNPC		GFAFVQYVNERNAR	GFAFVQYV[635.0778]NERNAR	58	635.078	SA+2P-H2S	1	3	0	0	2
P07910	HNRNPC		GFAFVQYVNERNAR	GFAFVQYVN[635.0778]ERNAR	59	635.078	SA+2P-H2S	0	0	1	0	0
P07910	HNRNPC		GFAFVQYVNER	GFAF[635.0778]VQYVNER	54	635.078	SA+2P-H2S	0	0	1	0	0
P22626	HNRNPA2B1		NMGGPYGGGNYGPGGSGGSGGYGGRSRY	NM[15.9949]GGPYGGGNYGP[635.0778]GGSGGSGGYGGRSRY	338	635.078	SA+2P-H2S	1	0	0	0	0
P22626	HNRNPA2B1		NMGGPYGGGNYGPGGSGGSGGYGGRSR	NM[15.9949]GGPYGGGNYGP[635.0778]GGSGGSGGYGGRSR	338	635.078	SA+2P-H2S	4	1	4	0	1
P22626	HNRNPA2B1		NMGGPYGGGNYGPGGSGGSGGYGGR	NM[15.9949]GGPYGGGNYGP[635.0778]GGSGGSGGYGGR	338	635.078	SA+2P-H2S	5	0	0	0	0
P22626	HNRNPA2B1		NMGGPYGGGNYGPGGSGGSGGYGGRSR	NM[15.9949]GGPYGGGNYGPG[635.0778]GSGGSGGYGGRSR	339	635.078	SA+2P-H2S	0	0	1	0	1
Q9BX46	RBM24	Q9H0Z9	KANVNLAYLGAKPR	KANVNLAYL[635.0778]GAKPR	88	635.078	SA+2P-H2S	0	0	1	1	0
P14866	HNRNPL		RPSSVKVFSGK	RPSSVKVF[635.0778]SGK	535	635.078	SA+2P-H2S	1	0	0	0	0
P84103	SRSF3		AFGYYGPLRSVWVARNPPGFAFVEFEDPR	AFGYYGPLRS[635.0778]VWVARNPPGFAFVEFEDPR	38	635.078	SA+2P-H2S	1	0	0	0	0
P84103	SRSF3		AFGYYGPLRSVWVAR	AFGYYGPLRSVW[635.0778]VAR	40	635.078	SA+2P-H2S	1	0	0	0	1
P09651	HNRNPA1	Q32P51	EDSQRPGAHLTVKK	EDSQRPG[635.0778]AHLTVKK	99	635.078	SA+2P-H2S	0	0	1	0	0
P84103	SRSF3		AFGYYGPLRSVWVARNPPGFAFVEFEDPR	AFGYYGPLRSVWVAR[635.0778]NPPGFAFVEFEDPR	43	635.078	SA+2P-H2S	1	0	0	0	0
P09651	HNRNPA1	Q32P51	EDSQRPGAHLTVK	EDSQRPG[635.0778]AHLTVK	99	635.078	SA+2P-H2S	2	0	1	0	1
P22626	HNRNPA2B1		NMGGPYGGGNYGPGGSGGSGGYGGR	NM[15.9949]GGPYGG[635.0778]GNYGPGGSGGSGGYGGR	333	635.078	SA+2P-H2S	1	0	0	0	0
P22626	HNRNPA2B1		NMGGPYGGGNYGPGGSGGSGGYGGR	NM[15.9949]GGPYGGGN[635.0778]YGPGGSGGSGGYGGR	335	635.078	SA+2P-H2S	1	0	0	0	0
P52272	HNRNPM		LGSTVFVANLDYKVGWKK	LGSTVF[635.0778]VANLDYKVGWKK	207	635.078	SA+2P-H2S	1	0	0	0	0
P26368	U2AF2		LGGLTQAPGNPVLAVQINQDKNFAFLEFR	LGGLTQAPGNP[635.0778]VLAVQINQDKNFAFLEFR	185	635.078	SA+2P-H2S	4	0	0	0	0
Q15717	ELAVL1		LIRDKVAGHSLGYGFVNYVTAK	LIRDK[635.0778]VAGHSLGYGFVNYVTAK	55	635.078	SA+2P-H2S	1	0	0	0	0
P22626	HNRNPA2B1		GFGDGYNGYGGGPGGGNFGGSPGYGGGR	GFGDGYNGYGGGPGGG[635.0778]NFGGSPGYGGGR	254	635.078	SA+2P-H2S	1	0	0	0	0
O43390	HNRNPR	O60506	GFCFLEYEDHK	GFC[635.0778]FLEYEDHK	292	635.078	SA+2P-H2S	0	0	0	0	2
P51991	HNRNPA3		GFAFVTFDDHDTVDK	GFA[635.0778]FVTFDDHDTVDK	170	635.078	SA+2P-H2S	0	0	1	0	2
P09651	HNRNPA1	A0A2R8Y4L2, Q32P51	GFAFVTFDDHDSVDKIVIQK	GFA[635.0778]FVTFDDHDSVDKIVIQK	149	635.078	SA+2P-H2S	0	2	0	0	0
P09651	HNRNPA1	A0A2R8Y4L2, Q32P51	GFAFVTFDDHDSVDK	GFA[635.0778]FVTFDDHDSVDK	149	635.078	SA+2P-H2S	0	0	2	0	0
P51991	HNRNPA3		GFAFVTFDDHDTVDK	GFAF[635.0778]VTFDDHDTVDK	171	635.078	SA+2P-H2S	0	0	2	0	0
P09651	HNRNPA1	A0A2R8Y4L2, Q32P51	GFAFVTFDDHDSVDKIVIQK	GFAF[635.0778]VTFDDHDSVDKIVIQK	150	635.078	SA+2P-H2S	0	2	3	0	1
P09651	HNRNPA1	A0A2R8Y4L2, Q32P51	GFAFVTFDDHDSVDK	GFAF[635.0778]VTFDDHDSVDK	150	635.078	SA+2P-H2S	0	0	10	0	4
P22626	HNRNPA2B1		NMGGPYGGGNYGPGGSGGSGGYGGRSRY	NM[15.9949]GGPYGGGNYGPGGSG[635.0778]GSGGYGGRSRY	342	635.078	SA+2P-H2S	1	0	0	0	0
P22626	HNRNPA2B1		NMGGPYGGGNYGPGGSGGSGGYGGRSR	NM[15.9949]GGPYGGGNYGPGGSG[635.0778]GSGGYGGRSR	342	635.078	SA+2P-H2S	1	0	0	0	0
P22626	HNRNPA2B1		NMGGPYGGGNYGPGGSGGSGGYGGR	NM[15.9949]GGPYGGGNYGPGGSG[635.0778]GSGGYGGR	342	635.078	SA+2P-H2S	1	0	0	0	0
P22626	HNRNPA2B1		NMGGPYGGGNYGPGGSGGSGGYGGRSR	NM[15.9949]GGPYGGGNYGPGGSGG[635.0778]SGGYGGRSR	343	635.078	SA+2P-H2S	0	1	0	0	0
P22626	HNRNPA2B1		NMGGPYGGGNYGPGGSGGSGGYGGR	NM[15.9949]GGPYGGGNYGPGGSGG[635.0778]SGGYGGR	343	635.078	SA+2P-H2S	1	0	0	0	0
P22626	HNRNPA2B1		NMGGPYGGGNYGPGGSGGSGGYGGR	NM[15.9949]GGPYGGGNYGPGGSGGSG[635.0778]GYGGR	345	635.078	SA+2P-H2S	1	0	0	0	0
P22626	HNRNPA2B1		NMGGPYGGGNYGPGGSGGSGGYGGR	NM[15.9949]GGPYGGGNYGPGGSGGSGG[635.0778]YGGR	346	635.078	SA+2P-H2S	2	0	0	0	0
P22626	HNRNPA2B1		NMGGPYGGGNYGPGGSGGSGGYGGRSR	NM[15.9949]GGPYGGGNYGPGGSGGSGGYG[635.0778]GRSR	348	635.078	SA+2P-H2S	1	0	0	0	0
P22626	HNRNPA2B1		NMGGPYGGGNYGPGGSGGSGGYGGRSRY	NM[15.9949]GGPYGGGNYGPGG[635.0778]SGGSGGYGGRSRY	340	635.078	SA+2P-H2S	1	0	0	0	0
P22626	HNRNPA2B1		NMGGPYGGGNYGPGGSGGSGGYGGR	NM[15.9949]GGPYGGGNYGPGG[635.0778]SGGSGGYGGR	340	635.078	SA+2P-H2S	3	0	0	0	0
P22626	HNRNPA2B1		NMGGPYGGGNYGPGGSGGSGGYGGRSRY	NM[15.9949]GGPYGGGNYGPGGS[635.0778]GGSGGYGGRSRY	341	635.078	SA+2P-H2S	1	0	0	0	0
P09651	HNRNPA1	A0A2R8Y4L2, Q32P51	GFAFVTFDDHDSVDKIVIQK	G[635.0778]FAFVTFDDHDSVDKIVIQK	147	635.078	SA+2P-H2S	0	1	0	0	2
P09651	HNRNPA1	A0A2R8Y4L2, Q32P51	GFAFVTFDDHDSVDK	G[635.0778]FAFVTFDDHDSVDK	147	635.078	SA+2P-H2S	0	0	0	0	1
P09651	HNRNPA1		SSGPYGGGGQYFAKPR	SSGPY[635.0778]GGGGQYFAKPR	341	635.078	SA+2P-H2S	6	2	2	0	4
Q13151	HNRNPA0		KAVPKEDIYSGGGGGGSR	KAVP[635.0778]KEDIYSGGGGGGSR	175	635.078	SA+2P-H2S	7	2	0	0	0
P67809	YBX1		YAADRNHYR	YAADRN[635.0778]HYR	143	635.078	SA+2P-H2S	2	3	1	0	0
P84103	SRSF3		VYVGNLGNNGNKTELERAFGYYGPLR	VYVGNLG[635.0778]NNGNKTELERAFGYYGPLR	18	635.078	SA+2P-H2S	1	0	0	0	0
Q13247	SRSF6		DKYGPPVR	DKYGP[635.0778]PVR	104	635.078	SA+2P-H2S	1	0	0	0	0
P31942	HNRNPH3		DKNNMQHRYIELFLNSTPGGGSGMGGSGMGGYGR	DKN[635.0778]NM[15.9949]QHRYIELFLNSTPGGGSGMGGSGMGGYGR	256	635.078	SA+2P-H2S	0	0	0	1	0
Q07666	KHDRBS1		GAYREHPYGR	G[635.0778]AYREHPYGR	433	635.078	SA+2P-H2S	2	0	0	0	0
P09651	HNRNPA1		SSGPYGGGGQYFAKPR	SSGP[635.0778]YGGGGQYFAKPR	340	635.078	SA+2P-H2S	5	3	3	2	2
Q16629	SRSF7		SRFDRPPAR	S[635.0778]RFDRPPAR	89	635.078	SA+2P-H2S	1	0	0	0	0
Q86V81	ALYREF		SGRSLGTADVHFER	S[635.0778]GRSLGTADVHFER	142	635.078	SA+2P-H2S	2	2	0	0	0
P22626	HNRNPA2B1		SGRGGNFGFGDSR	S[635.0778]GRGGNFGFGDSR	201	635.078	SA+2P-H2S	6	10	11	6	13
Q13148	TARDBP		SGRFGGNPGGFGNQGGFGNSR	S[635.0778]GRFGGNPGGFGNQGGFGNSR	273	635.078	SA+2P-H2S	2	5	0	0	0
P22626	HNRNPA2B1		SGNFGGSRNMGGPYGGGNYGPGGSGGSGGYGGR	S[635.0778]GNFGGSRNM[15.9949]GGPYGGGNYGPGGSGGSGGYGGR	318	635.078	SA+2P-H2S	0	0	0	1	0
P38159	RBMX		SGGPPPKR	S[635.0778]GGPPPKR	157	635.078	SA+2P-H2S	1	0	0	0	0
Q13151	HNRNPA0		SGGGGGGGGSSWGGR	S[635.0778]GGGGGGGGSSWGGR	270	635.078	SA+2P-H2S	2	0	0	0	0
P14866	HNRNPL		SERSSSGLLEWESKSDALETLGFLNHYQMK	S[635.0778]ERSSSGLLEWESKSDALETLGFLNHYQMK	539	635.078	SA+2P-H2S	1	0	0	0	0
P14866	HNRNPL		SERSSSGLLEWESK	S[635.0778]ERSSSGLLEWESK	539	635.078	SA+2P-H2S	2	1	1	0	0
P22626	HNRNPA2B1		ALSRQEMQEVQSSR	AL[635.0778]SRQEMQEVQSSR	188	635.078	SA+2P-H2S	0	0	0	0	1
P22626	HNRNPA2B1		GFGDGYNGYGGGPGGGNFGGSPGYGGGR	GFGDG[635.0778]YNGYGGGPGGGNFGGSPGYGGGR	243	635.078	SA+2P-H2S	1	0	0	0	0
P22626	HNRNPA2B1		GFGDGYNGYGGGPGGGNFGGSPGYGGGR	GFGDGY[635.0778]NGYGGGPGGGNFGGSPGYGGGR	244	635.078	SA+2P-H2S	3	0	0	0	0
P22626	HNRNPA2B1		GFGDGYNGYGGGPGGGNFGGSPGYGGGR	GFGDGYNGYG[635.0778]GGPGGGNFGGSPGYGGGR	248	635.078	SA+2P-H2S	1	1	0	0	0
P22626	HNRNPA2B1		GFGDGYNGYGGGPGGGNFGGSPGYGGGR	GFGDGYNGYGGGP[635.0778]GGGNFGGSPGYGGGR	251	635.078	SA+2P-H2S	1	0	0	0	0
P22626	HNRNPA2B1		GFGDGYNGYGGGPGGGNFGGSPGYGGGR	GFGDGYNGYGGGPGG[635.0778]GNFGGSPGYGGGR	253	635.078	SA+2P-H2S	2	0	0	0	0
P22626	HNRNPA2B1		NMGGPYGGGNYGPGGSGGSGGYGGRSR	NM[15.9949]GGPYGGGNYGPGGSGGSG[635.0778]GYGGRSR	345	635.078	SA+2P-H2S	1	0	0	0	0
Q32P51	HNRNPA1L2		SRGFGFVTYATVEEVDAAMNTTPHKVDGR	S[635.0778]RGFGFVTYATVEEVDAAMNTTPHKVDGR	54	635.078	SA+2P-H2S	2	0	0	0	4
P09651	HNRNPA1	A0A2R8Y4L2	SRGFGFVTYATVEEVDAAMNARPHK	S[635.0778]RGFGFVTYATVEEVDAAMNARPHK	54	635.078	SA+2P-H2S	6	0	0	0	6
P09651	HNRNPA1	A0A2R8Y4L2	SRGFGFVTYATVEEVDAAMNAR	S[635.0778]RGFGFVTYATVEEVDAAMNAR	54	635.078	SA+2P-H2S	7	0	0	0	0
P22626	HNRNPA2B1		SRGFGFVTFSSMAEVDAAMAARPHSIDGR	S[635.0778]RGFGFVTFSSM[15.9949]AEVDAAM[15.9949]AARPHSIDGR	61	635.078	SA+2P-H2S	3	3	0	0	0
P22626	HNRNPA2B1		SRGFGFVTFSSMAEVDAAMAARPHSIDGR	S[635.0778]RGFGFVTFSSM[15.9949]AEVDAAMAARPHSIDGR	61	635.078	SA+2P-H2S	8	2	0	0	0
P22626	HNRNPA2B1		SRGFGFVTFSSMAEVDAAMAARPHSIDGR	S[635.0778]RGFGFVTFSSMAEVDAAM[15.9949]AARPHSIDGR	61	635.078	SA+2P-H2S	4	3	2	0	0
P22626	HNRNPA2B1		SRGFGFVTFSSMAEVDAAMAARPHSIDGR	S[635.0778]RGFGFVTFSSMAEVDAAMAARPHSIDGR	61	635.078	SA+2P-H2S	11	0	2	0	4
P22626	HNRNPA2B1		SRGFGFVTFSSMAEVDAAMAAR	S[635.0778]RGFGFVTFSSMAEVDAAMAAR	61	635.078	SA+2P-H2S	3	0	0	0	0
Q14011	CIRBP		SRGFGFVTFENIDDAK	S[635.0778]RGFGFVTFENIDDAK	46	635.078	SA+2P-H2S	2	2	1	0	0
Q14103	HNRNPD		SRGFGFVLFKESESVDK	S[635.0778]RGFGFVLFKESESVDK	137	635.078	SA+2P-H2S	0	2	0	0	0
Q14103	HNRNPD	O14979	SRGFGFVLFK	S[635.0778]RGFGFVLFK	137	635.078	SA+2P-H2S	4	7	8	0	4
P67809	YBX1		YAADRNHYR	YAADRNH[635.0778]YR	144	635.078	SA+2P-H2S	5	3	0	0	1
Q99729	HNRNPAB		SRGFGFILFK	S[635.0778]RGFGFILFK	109	635.078	SA+2P-H2S	7	23	18	10	10
Q13595	TRA2A		SRGFAFVYFER	S[635.0778]RGFAFVYFER	159	635.078	SA+2P-H2S	1	0	0	0	0
P62995	TRA2B		SRGFAFVYFENVDDAK	S[635.0778]RGFAFVYFENVDDAK	158	635.078	SA+2P-H2S	1	3	0	0	0
P38159	RBMX	O75526, Q8N7X1, Q96E39	SRGFAFVTFESPADAK	S[635.0778]RGFAFVTFESPADAK	48	635.078	SA+2P-H2S	2	4	2	0	1
Q13242	SRSF9		EIELKNRHGLVPFAFVR	EIELK[635.0778]NRHGLVPFAFVR	46	635.078	SA+2P-H2S	1	0	0	0	0
Q13242	SRSF9		EIELKNRHGLVPFAFVR	EIELKN[635.0778]RHGLVPFAFVR	47	635.078	SA+2P-H2S	3	1	0	0	0
P22626	HNRNPA2B1		GFGFVTFDDHDPVDKIVLQKYHTINGHNAEVR	GFGFVTFDDHDPVDKIVLQ[635.0778]KYHTINGHNAEVR	172	635.078	SA+2P-H2S	3	0	0	0	0
P22626	HNRNPA2B1		NMGGPYGGGNYGPGGSGGSGGYGGRSR	NM[15.9949]GGPYGGGNYGPGGSGGSGGYGG[635.0778]RSR	349	635.078	SA+2P-H2S	0	1	0	0	0
P22626	HNRNPA2B1		NMGGPYGGGNYGPGGSGGSGGYGGR	NMG[635.0778]GPYGGGNYGPGGSGGSGGYGGR	328	635.078	SA+2P-H2S	2	0	0	0	2
P22626	HNRNPA2B1		NMGGPYGGGNYGPGGSGGSGGYGGR	NMGGP[635.0778]YGGGNYGPGGSGGSGGYGGR	330	635.078	SA+2P-H2S	3	0	1	0	1
Q15717	ELAVL1	P26378, Q12926	VIRDFNTNK	VIR[635.0778]DFNTNK	277	635.078	SA+2P-H2S	1	0	0	0	0
Q15717	ELAVL1	P26378, Q12926	VIRDFNTNK	VIRD[635.0778]FNTNK	278	635.078	SA+2P-H2S	2	0	0	0	0
P14866	HNRNPL		SSSGLLEWESK	S[635.0778]SSGLLEWESK	542	635.078	SA+2P-H2S	1	0	0	0	0
P55795	HNRNPH2		GLPYRATENDIYNFFSPLNPMR	G[635.0778]LPYRATENDIYNFFSPLNPMR	295	635.078	SA+2P-H2S	1	0	0	0	0
P67809	YBX1		YAADRNHYR	YAADR[635.0778]NHYR	142	635.078	SA+2P-H2S	5	3	2	0	0
P14866	HNRNPL		YYGGGSEGGRAPK	YYGGGSEGGRAP[635.0778]K	58	635.078	SA+2P-H2S	1	0	0	0	0
P98179	RBM3		YYDSRPGGYGYGYGR	YYDS[635.0778]RPGGYGYGYGR	120	635.078	SA+2P-H2S	2	1	0	0	0
Q13595	TRA2A		PTHSGGGGGGGGGGGGGGGGR	PTHSGGG[635.0778]GGGGGGGGGGGGGR	218	635.078	SA+2P-H2S	0	0	3	0	0
P09651	HNRNPA1	A0A2R8Y4L2	SRGFGFVTYATVEEVDAAMNARPHK	S[635.0778]RGFGFVTYATVEEVDAAM[15.9949]NARPHK	54	635.078	SA+2P-H2S	3	1	1	0	0
P09651	HNRNPA1	A0A2R8Y4L2	SRGFGFVTYATVEEVDAAMNAR	S[635.0778]RGFGFVTYATVEEVDAAM[15.9949]NAR	54	635.078	SA+2P-H2S	4	2	0	0	0
P31942	HNRNPH3		GLPFRATENDIANFFSPLNPIR	G[635.0778]LPFRATENDIANFFSPLNPIR	201	635.078	SA+2P-H2S	1	0	0	0	0
P55081	MFAP1		GKYKFLQK	G[635.0778]KYKFLQK	333	635.078	SA+2P-H2S	1	0	0	0	0
P61326	MAGOH	Q96A72	GKFGHEFLEFEFRPDGK	G[635.0778]KFGHEFLEFEFRPDGK	15	635.078	SA+2P-H2S	1	0	0	0	0
Q99729	HNRNPAB		VAQPKEVYQQQQYGSGGR	VAQ[635.0778]PKEVYQQQQYGSGGR	230	635.078	SA+2P-H2S	0	1	0	0	0
Q99729	HNRNPAB		VAQPKEVYQQQQYGSGGR	VAQP[635.0778]KEVYQQQQYGSGGR	231	635.078	SA+2P-H2S	2	0	0	0	0
Q15366	PCBP2	P57721, Q15365	LLMHGKEVGSIIGK	LLMHG[635.0778]KEVGSIIGK	22	635.078	SA+2P-H2S	1	0	0	0	0
Q99729	HNRNPAB		VAQPKEVYQQQQYGSGGR	VAQPK[635.0778]EVYQQQQYGSGGR	232	635.078	SA+2P-H2S	2	0	0	0	0
Q00577	PURA		QTVNRGPGLGSTQGQTIALPAQGLIEFR	QTVNRG[635.0778]PGLGSTQGQTIALPAQGLIEFR	177	635.078	SA+2P-H2S	2	0	0	0	0
Q9UKA9	PTBP2		VTLSKHQTVQLPR	VTLSK[635.0778]HQTVQLPR	411	635.078	SA+2P-H2S	6	0	0	0	0
P62995	TRA2B		SYRGGGGGGGGWR	S[635.0778]YRGGGGGGGGWR	239	635.078	SA+2P-H2S	2	0	0	0	0
P84103	SRSF3		SVWVARNPPGFAFVEFEDPRDAADAVR	S[635.0778]VWVARNPPGFAFVEFEDPRDAADAVR	38	635.078	SA+2P-H2S	0	1	0	0	0
P84103	SRSF3		SVWVARNPPGFAFVEFEDPR	S[635.0778]VWVARNPPGFAFVEFEDPR	38	635.078	SA+2P-H2S	0	1	0	0	0
Q15717	ELAVL1	P26378, Q12926	VIRDFNTNK	VIRDF[635.0778]NTNK	279	635.078	SA+2P-H2S	1	0	0	0	0
P22626	HNRNPA2B1		GFGFVTFDDHDPVDKIVLQKYHTINGHNAEVR	GFGFVTFDDHDP[635.0778]VDKIVLQKYHTINGHNAEVR	165	635.078	SA+2P-H2S	0	1	0	0	0
P98179	RBM3		AMNGESLDGRQIR	AMNGESLDG[635.0778]RQIR	74	635.078	SA+2P-H2S	0	0	1	0	0
P38159	RBMX		SGGPPPKR	SGG[635.0778]PPPKR	159	635.078	SA+2P-H2S	5	0	2	0	0
P22626	HNRNPA2B1		NMGGPYGGGNYGPGGSGGSGGYGGR	NMGGPYGGG[635.0778]NYGPGGSGGSGGYGGR	334	635.078	SA+2P-H2S	1	0	0	0	0
P22626	HNRNPA2B1		NMGGPYGGGNYGPGGSGGSGGYGGR	NMGGPYGGGN[635.0778]YGPGGSGGSGGYGGR	335	635.078	SA+2P-H2S	1	0	0	0	0
Q13151	HNRNPA0		GFGFVYFQNHDAADK	GFGF[635.0778]VYFQNHDAADK	143	635.078	SA+2P-H2S	0	0	2	0	1
P09651	HNRNPA1	A0A2R8Y4L2	GFGFVTYATVEEVDAAMNARPHKVDGR	GFGF[635.0778]VTYATVEEVDAAMNARPHKVDGR	59	635.078	SA+2P-H2S	0	1	0	0	0
P09651	HNRNPA1	A0A2R8Y4L2	GFGFVTYATVEEVDAAMNARPHK	GFGF[635.0778]VTYATVEEVDAAMNARPHK	59	635.078	SA+2P-H2S	0	0	0	0	1
P22626	HNRNPA2B1		GFGFVTFDDHDPVDKIVLQKYHTINGHNAEVR	GFGF[635.0778]VTFDDHDPVDKIVLQKYHTINGHNAEVR	157	635.078	SA+2P-H2S	4	3	3	0	2
P22626	HNRNPA2B1		KALSRQEMQEVQSSR	KA[635.0778]LSRQEMQEVQSSR	187	635.078	SA+2P-H2S	3	1	4	1	3
P46781	RPS9		KAARELLTLDEK	KA[635.0778]ARELLTLDEK	56	635.078	SA+2P-H2S	0	0	0	0	1
P42704	LRPPRC		YAGEPVPFIEPPESFEFYAQQLRK	YAGEPVPFIEPPESFEFYAQQ[635.0778]LRK	1385	635.078	SA+2P-H2S	3	0	0	0	0
P42704	LRPPRC		LIITQVRRDYLK	LIITQV[635.0778]RRDYLK	1115	635.078	SA+2P-H2S	1	0	0	0	0
P42704	LRPPRC		LIITQVRR	LIITQVR[635.0778]R	1116	635.078	SA+2P-H2S	2	0	0	0	0
P09651	HNRNPA1		SSGPYGGGGQYFAKPR	SSGPYG[635.0778]GGGQYFAKPR	342	635.078	SA+2P-H2S	2	1	1	0	2
O43390	HNRNPR		LKDYAFVHFEDR	LKDYAF[635.0778]VHFEDR	378	635.078	SA+2P-H2S	0	2	0	0	4
P22626	HNRNPA2B1		KALSRQEMQEVQSSR	KA[635.0778]LSRQEM[15.9949]QEVQSSR	187	635.078	SA+2P-H2S	1	0	0	0	0
P98179	RBM3		SRGFGFITFTNPEHASVAMR	S[635.0778]RGFGFITFTNPEHASVAMR	46	635.078	SA+2P-H2S	2	5	4	0	0
Q99729	HNRNPAB		SRGFGFILFKDAASVEK	S[635.0778]RGFGFILFKDAASVEK	109	635.078	SA+2P-H2S	5	6	5	0	3
P22626	HNRNPA2B1		GFGFVTFDDHDPVDK	GFGF[635.0778]VTFDDHDPVDK	157	635.078	SA+2P-H2S	0	2	6	0	3
Q14103	HNRNPD	O14979	GFGFVLFK	GFGF[635.0778]VLFK	142	635.078	SA+2P-H2S	1	3	6	0	1
P98179	RBM3		GFGFITFTNPEHASVAMR	GFGF[635.0778]ITFTNPEHASVAMR	51	635.078	SA+2P-H2S	1	1	0	0	0
Q99729	HNRNPAB		GFGFILFK	GFGF[635.0778]ILFK	114	635.078	SA+2P-H2S	1	4	8	0	1
Q15717	ELAVL1		NVALLSQLYHSPAR	NVAL[635.0778]LSQLYHSPAR	195	635.078	SA+2P-H2S	2	0	0	0	0
P22626	HNRNPA2B1		SGNFGGSRNMGGPYGGGNYGPGGSGGSGGYGGR	SGNFGGSR[635.0778]NM[15.9949]GGPYGGGNYGPGGSGGSGGYGGR	325	635.078	SA+2P-H2S	1	0	0	0	0
P22626	HNRNPA2B1		SGNFGGSRNMGGPYGGGNYGPGGSGGSGGYGGR	SGNFGGSR[635.0778]NMGGPYGGGNYGPGGSGGSGGYGGR	325	635.078	SA+2P-H2S	1	0	0	0	0
P22626	HNRNPA2B1		SGNFGGSRNMGGPYGGGNYGPGGSGGSGGYGGR	SGNFGGSRNMGG[635.0778]PYGGGNYGPGGSGGSGGYGGR	329	635.078	SA+2P-H2S	1	1	2	0	0
Q9UKM9	RALY		VLAGQTLDINMAGEPKPDRPK	VLAGQT[635.0778]LDINMAGEPKPDRPK	84	635.078	SA+2P-H2S	0	0	1	0	0
A0A2R8Y4L2	HNRNPA1L3		SSGPHGGGGQYFAKPR	S[635.0778]SGPHGGGGQYFAKPR	240	635.078	SA+2P-H2S	1	3	0	0	0
Q9NWU5	MRPL22		SRTIVHTL	S[635.0778]RTIVHTL	199	635.078	SA+2P-H2S	1	0	0	0	0
P98179	RBM3		SRGFGFITFTNPEHASVAMR	S[635.0778]RGFGFITFTNPEHASVAM[15.9949]R	46	635.078	SA+2P-H2S	1	0	0	0	0
Q13242	SRSF9		EIELKNRHGLVPFAFVR	EIELKNR[635.0778]HGLVPFAFVR	48	635.078	SA+2P-H2S	1	0	0	0	0
P22626	HNRNPA2B1		SGNFGGSRNMGGPYGGGNYGPGGSGGSGGYGGR	SGNFGGSRNMGGP[635.0778]YGGGNYGPGGSGGSGGYGGR	330	635.078	SA+2P-H2S	0	0	4	0	2
P22626	HNRNPA2B1		NMGGPYGGGNYGPGGSGGSGGYGGR	NMGGPYG[635.0778]GGNYGPGGSGGSGGYGGR	332	635.078	SA+2P-H2S	1	0	0	0	0
P22626	HNRNPA2B1		NMGGPYGGGNYGPGGSGGSGGYGGRSRY	NMGGPYGGG[635.0778]NYGPGGSGGSGGYGGRSRY	334	635.078	SA+2P-H2S	0	1	0	0	0
P22626	HNRNPA2B1		SGNFGGSR	SGNFG[635.0778]GSR	322	635.078	SA+2P-H2S	1	0	0	0	0
P22626	HNRNPA2B1		NMGGPYGGGNYGPGGSGGSGGYGGRSRY	NMGGPYGGGNYGP[635.0778]GGSGGSGGYGGRSRY	338	635.078	SA+2P-H2S	1	1	0	0	0
P22626	HNRNPA2B1		NMGGPYGGGNYGPGGSGGSGGYGGRSR	NMGGPYGGGNYGP[635.0778]GGSGGSGGYGGRSR	338	635.078	SA+2P-H2S	1	3	2	0	4
P22626	HNRNPA2B1		NMGGPYGGGNYGPGGSGGSGGYGGR	NMGGPYGGGNYGP[635.0778]GGSGGSGGYGGR	338	635.078	SA+2P-H2S	2	0	0	0	1
P09651	HNRNPA1		SSGPYGGGGQYFAKPR	S[635.0778]SGPYGGGGQYFAKPR	337	635.078	SA+2P-H2S	4	5	4	1	2
Q07666	KHDRBS1		KDDEENYLDLFSHKNMK	KDDEENYLDLFS[635.0778]HKNM[15.9949]K	150	635.078	SA+2P-H2S	2	0	0	0	0
Q13162	PRDX4		RQGGLGPIR	RQGGLG[635.0778]PIR	170	635.078	SA+2P-H2S	2	0	0	0	0
O43390	HNRNPR		EIEGEEIEIVLAKPPDKK	EIEGEEIEIVLAKP[635.0778]PDKK	411	635.078	SA+2P-H2S	4	8	10	0	0
P98179	RBM3		GFGFITFTNPEHASVAMR	GFG[635.0778]FITFTNPEHASVAMR	50	635.078	SA+2P-H2S	0	0	1	0	0
Q99729	HNRNPAB		GFGFILFK	GFG[635.0778]FILFK	113	635.078	SA+2P-H2S	0	2	2	0	2
P23246	SFPQ		GFGFIKLESR	GFG[635.0778]FIKLESR	335	635.078	SA+2P-H2S	3	0	0	0	0
P22626	HNRNPA2B1		NMGGPYGGGNYGPGGSGGSGGYGGR	NMGGPYGGGNYG[635.0778]PGGSGGSGGYGGR	337	635.078	SA+2P-H2S	3	0	0	0	3
P67809	YBX1		RPQYSNPPVQGEVMEGADNQGAGEQGRPVR	R[635.0778]PQYSNPPVQGEVMEGADNQGAGEQGRPVR	205	635.078	SA+2P-H2S	3	0	0	0	0
P14866	HNRNPL		RGPSRYGPQYGHPPPPPPPPEYGPHADSPVLMVYGLDQSK	R[635.0778]GPSRYGPQYGHPPPPPPPPEYGPHADSPVLM[15.9949]VYGLDQSK	354	635.078	SA+2P-H2S	2	0	0	0	0
P14866	HNRNPL		RGPSRYGPQYGHPPPPPPPPEYGPHADSPVLMVYGLDQSK	R[635.0778]GPSRYGPQYGHPPPPPPPPEYGPHADSPVLMVYGLDQSK	354	635.078	SA+2P-H2S	2	5	0	0	0
P22626	HNRNPA2B1		GFGFVTFDDHDPVDKIVLQK	GFGF[635.0778]VTFDDHDPVDKIVLQK	157	635.078	SA+2P-H2S	0	2	1	0	1
P22626	HNRNPA2B1		SGNFGGSRNMGGPYGGGNYGPGGSGGSGGYGGR	SGNFG[635.0778]GSRNM[15.9949]GGPYGGGNYGPGGSGGSGGYGGR	322	635.078	SA+2P-H2S	1	0	0	0	0
P22626	HNRNPA2B1		SGNFGGSRNMGGPYGGGNYGPGGSGGSGGYGGR	SGNFG[635.0778]GSRNMGGPYGGGNYGPGGSGGSGGYGGR	322	635.078	SA+2P-H2S	1	1	0	0	0
O43390	HNRNPR		EIEGEEIEIVLAKPPDKK	EIEGEEIEIVLAKPP[635.0778]DKK	412	635.078	SA+2P-H2S	3	7	1	0	0
P26599	PTBP1		GFKFFQKDR	GFKFF[635.0778]QKDR	513	635.078	SA+2P-H2S	1	0	0	0	0
P26599	PTBP1		GFKFFQK	GFKFF[635.0778]QK	513	635.078	SA+2P-H2S	18	9	0	0	1
P42704	LRPPRC		GFTLNDAANSRLIITQVR	GFTLNDA[635.0778]ANSRLIITQVR	1105	635.078	SA+2P-H2S	1	0	0	0	0
P14866	HNRNPL		RPSSVKVFSGK	RPSSVKV[635.0778]FSGK	534	635.078	SA+2P-H2S	2	0	0	0	0
Q07666	KHDRBS1		KDDEENYLDLFSHKNMK	KDDEENYLDLFS[635.0778]HKNMK	150	635.078	SA+2P-H2S	2	5	0	0	0
Q07666	KHDRBS1		KDDEENYLDLFSHKNMK	KDDEENYLDLFSH[635.0778]KNMK	151	635.078	SA+2P-H2S	1	3	0	0	2
Q13151	HNRNPA0		GFGFVYFQNHDAADK	GFG[635.0778]FVYFQNHDAADK	142	635.078	SA+2P-H2S	1	4	3	0	3
P09651	HNRNPA1	A0A2R8Y4L2	GFGFVTYATVEEVDAAMNARPHKVDGR	GFG[635.0778]FVTYATVEEVDAAMNARPHKVDGR	58	635.078	SA+2P-H2S	0	1	1	0	0
P09651	HNRNPA1	A0A2R8Y4L2	GFGFVTYATVEEVDAAMNARPHK	GFG[635.0778]FVTYATVEEVDAAMNARPHK	58	635.078	SA+2P-H2S	1	2	0	0	0
P22626	HNRNPA2B1		GFGFVTFDDHDPVDKIVLQKYHTINGHNAEVR	GFG[635.0778]FVTFDDHDPVDKIVLQKYHTINGHNAEVR	156	635.078	SA+2P-H2S	0	10	2	0	6
P22626	HNRNPA2B1		GFGFVTFDDHDPVDKIVLQK	GFG[635.0778]FVTFDDHDPVDKIVLQK	156	635.078	SA+2P-H2S	0	3	1	0	0
P22626	HNRNPA2B1		GFGFVTFDDHDPVDK	GFG[635.0778]FVTFDDHDPVDK	156	635.078	SA+2P-H2S	0	3	9	0	3
Q14103	HNRNPD	O14979	GFGFVLFK	GFG[635.0778]FVLFK	141	635.078	SA+2P-H2S	0	2	2	0	2
Q8WXF1	PSPC1		GFVEFAAKPPAR	GFVEFAAKPP[635.0778]AR	208	635.078	SA+2P-H2S	4	6	2	0	0
Q8WXF1	PSPC1		GFVEFAAKPPAR	GFVEFAAK[635.0778]PPAR	206	635.078	SA+2P-H2S	0	0	1	2	0
O60506	SYNCRIP		LKDYAFIHFDER	LKDYAF[635.0778]IHFDER	375	635.078	SA+2P-H2S	1	3	0	0	5
P43243	MATR3		VIHLSNLPHSGYSDSAVLK	VIHLSNLP[635.0778]HSGYSDSAVLK	504	635.078	SA+2P-H2S	3	1	3	0	0
P22626	HNRNPA2B1		SGNFGGSRNMGGPYGGGNYGPGGSGGSGGYGGR	SGNFGG[635.0778]SRNMGGPYGGGNYGPGGSGGSGGYGGR	323	635.078	SA+2P-H2S	0	1	0	0	0
P22626	HNRNPA2B1		NMGGPYGGGNYGPGGSGGSGGYGGRSRY	NMGGPYGGGNYGPG[635.0778]GSGGSGGYGGRSRY	339	635.078	SA+2P-H2S	1	0	0	0	0
P51991	HNRNPA3		RGEEGHDPKEPEQLR	RGEEGHDPKEP[635.0778]EQLR	31	635.078	SA+2P-H2S	1	0	0	0	0
P22626	HNRNPA2B1		RGFGFVTFDDHDPVDK	RGFGF[635.0778]VTFDDHDPVDK	157	635.078	SA+2P-H2S	0	0	2	0	0
P51991	HNRNPA3		RGFAFVTFDDHDTVDK	RGFA[635.0778]FVTFDDHDTVDK	170	635.078	SA+2P-H2S	0	0	1	0	0
P09651	HNRNPA1	A0A2R8Y4L2, Q32P51	RGFAFVTFDDHDSVDK	RGFA[635.0778]FVTFDDHDSVDK	149	635.078	SA+2P-H2S	0	0	5	0	3
P09651	HNRNPA1	A0A2R8Y4L2, Q32P51	RGFAFVTFDDHDSVDK	RGFAF[635.0778]VTFDDHDSVDK	150	635.078	SA+2P-H2S	0	0	2	0	2
Q96KR1	ZFR		LLAFRQIHK	LLAF[635.0778]RQIHK	1023	635.078	SA+2P-H2S	0	1	4	0	1
P09651	HNRNPA1		SSGPYGGGGQYFAKPR	SSGPYGG[635.0778]GGQYFAKPR	343	635.078	SA+2P-H2S	7	9	2	1	2
P22626	HNRNPA2B1		NMGGPYGGGNYGPGGSGGSGGYGGR	NMGGPYGGGNY[635.0778]GPGGSGGSGGYGGR	336	635.078	SA+2P-H2S	1	0	0	0	0
P22626	HNRNPA2B1		NMGGPYGGGNYGPGGSGGSGGYGGRSRY	NMGGPYGGGNYG[635.0778]PGGSGGSGGYGGRSRY	337	635.078	SA+2P-H2S	0	0	2	0	0
P22626	HNRNPA2B1		NMGGPYGGGNYGPGGSGGSGGYGGRSR	NMGGPYGGGNYG[635.0778]PGGSGGSGGYGGRSR	337	635.078	SA+2P-H2S	0	0	0	0	1
Q99729	HNRNPAB		GFVFITFKEEEPVKK	GFVF[635.0778]ITFKEEEPVKK	199	635.078	SA+2P-H2S	0	4	3	0	2
Q8WXF1	PSPC1		GFVEFAAKPPAR	GFVEFA[635.0778]AKPPAR	204	635.078	SA+2P-H2S	0	0	0	1	1
Q86V81	ALYREF		QLPDKWQHDLFDSGFGGGAGVETGGK	QLPDKWQHDLFDSGF[635.0778]GGGAGVETGGK	96	635.078	SA+2P-H2S	2	1	1	0	1
Q86V81	ALYREF		QLPDKWQHDLFDSGFGGGAGVETGGK	QLPDKWQHD[635.0778]LFDSGFGGGAGVETGGK	90	635.078	SA+2P-H2S	0	1	0	0	0
Q8WXF1	PSPC1		AVVVVDDRGR	AVVVVDDR[635.0778]GR	192	635.078	SA+2P-H2S	1	3	9	0	4
P62854	RPS26	Q5JNZ5	KDRTPPPR	KDRT[635.0778]PPPR	96	635.078	SA+2P-H2S	2	0	0	0	0
P62854	RPS26	Q5JNZ5	KDRTPPPR	KDRTP[635.0778]PPR	97	635.078	SA+2P-H2S	2	0	0	0	0
P62854	RPS26	Q5JNZ5	KDRTPPPR	KDRTPP[635.0778]PR	98	635.078	SA+2P-H2S	1	0	0	0	0
P17844	DDX5		AGPLSGKKFGNPGEK	AGPLSG[635.0778]KKFGNPGEK	31	635.078	SA+2P-H2S	2	0	0	0	0
P17844	DDX5		AGPLSGKKFGNPGEK	AGPLSGKK[635.0778]FGNPGEK	33	635.078	SA+2P-H2S	4	0	0	0	0
Q9GZT3	SLIRP		EHFAQFGHVR	EHFAQFG[635.0778]HVR	43	635.078	SA+2P-H2S	3	2	0	0	0
P22626	HNRNPA2B1		SGNFGGSRNMGGPYGGGNYGPGGSGGSGGYGGR	SGNF[635.0778]GGSRNM[15.9949]GGPYGGGNYGPGGSGGSGGYGGR	321	635.078	SA+2P-H2S	1	0	0	0	0
P22626	HNRNPA2B1		SGNFGGSRNMGGPYGGGNYGPGGSGGSGGYGGR	SGNF[635.0778]GGSRNMGGPYGGGNYGPGGSGGSGGYGGR	321	635.078	SA+2P-H2S	1	0	0	0	0
P22626	HNRNPA2B1		NMGGPYGGGNYGPGGSGGSGGYGGRSR	NMGGPYGGGNYGPGGSGG[635.0778]SGGYGGRSR	343	635.078	SA+2P-H2S	0	2	0	0	0
P22626	HNRNPA2B1		NMGGPYGGGNYGPGGSGGSGGYGGRSR	NMGGPYGGGNYGPGG[635.0778]SGGSGGYGGRSR	340	635.078	SA+2P-H2S	0	0	0	0	1
P22626	HNRNPA2B1		NMGGPYGGGNYGPGGSGGSGGYGGRSR	NMGGPYGGGNYGPGGSG[635.0778]GSGGYGGRSR	342	635.078	SA+2P-H2S	1	1	0	0	0
P22626	HNRNPA2B1		NMGGPYGGGNYGPGGSGGSGGYGGR	NMGGPYGGGNYGPGGSGGSGG[635.0778]YGGR	346	635.078	SA+2P-H2S	1	0	0	0	0
P22626	HNRNPA2B1		NMGGPYGGGNYGPGGSGGSGGYGGR	NMGGPYGGGNYGPGGSGGSGGY[635.0778]GGR	347	635.078	SA+2P-H2S	1	0	0	0	0
P22626	HNRNPA2B1		NMGGPYGGGNYGPGGSGGSGGYGGRSRY	NMGGPYGGGNYGPGGSGGSGGYG[635.0778]GRSRY	348	635.078	SA+2P-H2S	0	1	1	0	0
P14866	HNRNPL		TDNAGDQHGGGGGGGGGAGAAGGGGGGENYDDPHKTPASPVVHIR	TDNAGDQHG[635.0778]GGGGGGGGAGAAGGGGGGENYDDPHKTPASPVVHIR	71	635.078	SA+2P-H2S	1	0	0	0	0
Q00839	HNRNPU		GYFEYIEENKYSRAK	GYFEYIEE[635.0778]NKYSRAK	263	635.078	SA+2P-H2S	0	0	1	0	0
Q9HBM0	VEZT		KDDFYYLSQEDKER	KD[635.0778]DFYYLSQEDKER	559	635.078	SA+2P-H2S	0	0	4	0	0
Q86V81	ALYREF		QLPDKWQHDLFDSGFGGGAGVETGGK	QLPDKWQHDLFDS[635.0778]GFGGGAGVETGGK	94	635.078	SA+2P-H2S	2	2	1	0	1
Q86V81	ALYREF		QLPDKWQHDLFDSGFGGGAGVETGGK	QLPDKWQHDLFDSG[635.0778]FGGGAGVETGGK	95	635.078	SA+2P-H2S	0	2	0	0	1
Q8WXF1	PSPC1		GFVEFAAKPPARK	GFVEFAAKP[635.0778]PARK	207	635.078	SA+2P-H2S	2	1	1	0	0
Q8WXF1	PSPC1		GFVEFAAKPPAR	GFVEFAAKP[635.0778]PAR	207	635.078	SA+2P-H2S	0	0	2	0	0
P43243	MATR3		VIHLSNLPHSGYSDSAVLK	VIHLSNLPH[635.0778]SGYSDSAVLK	505	635.078	SA+2P-H2S	5	3	1	0	2
Q9BX46	RBM24	Q9H0Z9	ANVNLAYLGAKPR	ANVNLAYLG[635.0778]AKPR	89	635.078	SA+2P-H2S	1	0	0	0	0
O75494	SRSF10		YLRPPNTSLFVRNVADDTR	YLRPPNTSL[635.0778]FVRNVADDTR	12	635.078	SA+2P-H2S	1	1	0	0	0
O75494	SRSF10		YLRPPNTSLFVRNVADDTR	YLRPPNTSLFVR[635.0778]NVADDTR	15	635.078	SA+2P-H2S	1	2	0	0	0
P22626	HNRNPA2B1		SGRGGNFGFGDSRGGGGNFGPGPGSNFR	SGRGGNFGFGD[635.0778]SRGGGGNFGPGPGSNFR	211	635.078	SA+2P-H2S	0	0	0	1	0
Q96EP5	DAZAP1		EGWQKGPRSDNSK	EGWQKGP[635.0778]RSDNSK	105	635.078	SA+2P-H2S	1	0	0	0	0
O60506	SYNCRIP		DLEGENIEIVFAKPPDQK	DLEGENIEIVFAKP[635.0778]PDQK	408	635.078	SA+2P-H2S	0	2	0	0	0
O60506	SYNCRIP		DLEGENIEIVFAKPPDQKR	DLEGENIEIVFAKPP[635.0778]DQKR	409	635.078	SA+2P-H2S	4	4	0	0	0
Q8IY67	RAVER1		GYGFAEYMKK	GYGFAEYM[635.0778]KK	181	635.078	SA+2P-H2S	1	0	0	0	0
Q8IY67	RAVER1		GYGFAEYMK	GYGFAEYM[635.0778]K	181	635.078	SA+2P-H2S	0	0	1	0	0
Q9BUJ2	HNRNPUL1		GYFEHREDR	GYF[635.0778]EHREDR	184	635.078	SA+2P-H2S	1	0	0	0	0
Q15366	PCBP2	P57721, Q15365	LLMHGKEVGSIIGK	LLM[635.0778]HGKEVGSIIGK	20	635.078	SA+2P-H2S	1	0	0	0	0
Q92841	DDX17		KFGNPGER	KFGNP[635.0778]GER	113	635.078	SA+2P-H2S	2	0	0	0	0
P17844	DDX5		KFGNPGEK	KFGNP[635.0778]GEK	37	635.078	SA+2P-H2S	4	0	0	0	0
O60506	SYNCRIP		DLEGENIEIVFAKPPDQK	DLEGENIEIVFAKPP[635.0778]DQK	409	635.078	SA+2P-H2S	0	2	1	0	0
Q96G21	IMP4		TDHRNVELTEVGPR	TDH[635.0778]RNVELTEVGPR	239	635.078	SA+2P-H2S	1	0	0	0	0
Q8WXF1	PSPC1		GFVEFAAKPPAR	GFVEFAA[635.0778]KPPAR	205	635.078	SA+2P-H2S	3	12	3	2	1
Q07955	SRSF1		GGGGGGGGGAPRGR	GGGGGGGGGAPR[635.0778]GR	109	635.078	SA+2P-H2S	0	1	0	0	0
Q9UKM9	RALY		VLAGQTLDINMAGEPKPDRPK	VLAGQTLDINMAGEP[635.0778]KPDRPK	93	635.078	SA+2P-H2S	1	1	1	0	0
Q15056	EIF4H		GGFGFRK	GGFG[635.0778]FRK	127	635.078	SA+2P-H2S	1	0	0	0	0
Q15056	EIF4H		GGFGFRK	GGFGF[635.0778]RK	128	635.078	SA+2P-H2S	2	0	0	0	0
P22626	HNRNPA2B1		NMGGPYGGGNYGPGGSGGSGGYGGR	NMGGPYGGGNYGPGGSGGSG[635.0778]GYGGR	345	635.078	SA+2P-H2S	2	0	0	0	0
O60506	SYNCRIP		DLEGENIEIVFAKPPDQKR	DLEGENIEIVFAKP[635.0778]PDQKR	408	635.078	SA+2P-H2S	0	6	4	0	0
O43390	HNRNPR		LKDYAFVHFEDR	LKDYA[635.0778]FVHFEDR	377	635.078	SA+2P-H2S	0	2	2	0	1
P17844	DDX5		KFGNPGEK	KFGNPG[635.0778]EK	38	635.078	SA+2P-H2S	1	0	0	0	0
P62854	RPS26	Q5JNZ5	KFVIRNIVEAAAVR	KFVIR[635.0778]NIVEAAAVR	42	635.078	SA+2P-H2S	0	2	0	0	0
P26599	PTBP1		KFKGDSR	KFKG[635.0778]DSR	49	635.078	SA+2P-H2S	1	0	0	0	0
P17844	DDX5		KFGNPGEK	KFG[635.0778]NPGEK	35	635.078	SA+2P-H2S	1	0	0	0	0
Q7RTV0	PHF5A		TDLFYERKK	TDLFY[635.0778]ERKK	100	635.078	SA+2P-H2S	0	1	0	0	0
P23396	RPS3		TEIIILATRTQNVLGEK	TEIIIL[635.0778]ATRTQNVLGEK	51	635.078	SA+2P-H2S	1	0	3	0	0
O60506	SYNCRIP		LKDYAFIHFDER	LKDYA[635.0778]FIHFDER	374	635.078	SA+2P-H2S	1	0	0	0	0
Q8WXF1	PSPC1		NLSPVVSNELLEQAFSQFGPVEK	NLSPVVSNELLEQAFSQFG[635.0778]PVEK	180	635.078	SA+2P-H2S	1	0	0	0	0
P19338	NCL		NLPYKVTQDELKEVFEDAAEIR	NLP[635.0778]YKVTQDELKEVFEDAAEIR	401	635.078	SA+2P-H2S	1	0	0	0	0
P19338	NCL		NLPYKVTQDELKEVFEDAAEIR	NLPY[635.0778]KVTQDELKEVFEDAAEIR	402	635.078	SA+2P-H2S	1	0	0	0	0
P19338	NCL		NLPYKVTQDELK	NLPY[635.0778]KVTQDELK	402	635.078	SA+2P-H2S	1	0	0	0	0
Q99729	HNRNPAB		GFVFITFKEEEPVKK	GFV[635.0778]FITFKEEEPVKK	198	635.078	SA+2P-H2S	0	1	0	0	0
Q00839	HNRNPU		VTEKIPVRHLYTK	VTEKIPVRHL[635.0778]YTK	349	635.078	SA+2P-H2S	2	0	0	0	0
P31943	HNRNPH1		VHIEIGPDGRVTGEADVEFATHEDAVAAMSK	VHIEIG[635.0778]PDGRVTGEADVEFATHEDAVAAMSK	322	635.078	SA+2P-H2S	0	2	1	0	0
P22626	HNRNPA2B1		GGGGNFGPGPGSNFRGGSDGYGSGR	GGGGNFGPGPG[635.0778]SNFRGGSDGYGSGR	224	635.078	SA+2P-H2S	2	0	1	0	1
O95758	PTBP3		AFKFFQK	AFKFF[635.0778]QK	508	635.078	SA+2P-H2S	4	0	0	0	0
P84103	SRSF3		AFGYYGPLRSVWVAR	AFGYYG[635.0778]PLRSVWVAR	34	635.078	SA+2P-H2S	0	2	1	0	0
Q86XN8	MEX3D		THTYIVTPGRDKEPVFAVTGMPENVDR	THTYIVTP[635.0778]GRDKEPVFAVTGMPENVDR	310	635.078	SA+2P-H2S	2	0	0	0	0
P19338	NCL		AIRLELQGPR	AIR[635.0778]LELQGPR	554	635.078	SA+2P-H2S	4	0	0	0	0
Q01844	EWSR1		TGQPMIHIYLDKETGKPK	TGQPMIH[635.0778]IYLDKETGKPK	399	635.078	SA+2P-H2S	3	0	4	0	0
Q13595	TRA2A		DLREVFSRYGPLSGVNVVYDQR	DLREVFSRYGPLS[635.0778]GVNVVYDQR	146	635.078	SA+2P-H2S	1	0	0	0	0
P31943	HNRNPH1	P55795	DLNYCFSGMSDHR	DLNYC[635.0778]FSGMSDHR	267	635.078	SA+2P-H2S	0	0	0	0	1
Q07955	SRSF1		GGGGGGGGGAPRGR	GGGGGGGGGAP[635.0778]RGR	108	635.078	SA+2P-H2S	1	1	1	0	0
P22626	HNRNPA2B1		GGGGNFGPGPGSNFRGGSDGYGSGR	GGGGNFGPGPGSNFRG[635.0778]GSDGYGSGR	229	635.078	SA+2P-H2S	1	1	0	0	0
P22626	HNRNPA2B1		GGGGNFGPGPGSNFRGGSDGYGSGR	GGGGNFGPGPGSN[635.0778]FRGGSDGYGSGR	226	635.078	SA+2P-H2S	2	0	0	0	0
P22626	HNRNPA2B1		GGGGNFGPGPGSNFR	GGGGNFGPGPGSN[635.0778]FR	226	635.078	SA+2P-H2S	0	0	0	0	1
Q15233	NONO		NLPQYVSNELLEEAFSVFGQVER	NLPQYVSNELLEEAFSVFG[635.0778]QVER	172	635.078	SA+2P-H2S	2	0	0	0	0
P22626	HNRNPA2B1		GGGGNFGPGPGSNFR	GGGGNFGPGPGSNF[635.0778]R	227	635.078	SA+2P-H2S	1	0	0	0	0
O15371	EIF3D		VADWTGATYQDKRYTNK	VADWTGATYQD[635.0778]KRYTNK	52	635.078	SA+2P-H2S	1	0	0	0	0
P22626	HNRNPA2B1		GGGGNFGPGPGSNFRGGSDGYGSGR	GGGGNFGPGPGS[635.0778]NFRGGSDGYGSGR	225	635.078	SA+2P-H2S	8	7	4	0	5
P22626	HNRNPA2B1		GGGGNFGPGPGSNFRGGSDGYGSGR	GGGGNFGPGP[635.0778]GSNFRGGSDGYGSGR	223	635.078	SA+2P-H2S	7	6	3	0	2
P22626	HNRNPA2B1		GGGGNFGPGPGSNFR	GGGGNFGPGP[635.0778]GSNFR	223	635.078	SA+2P-H2S	5	2	4	0	0
Q12849	GRSF1		THVGSYK	THVG[635.0778]SYK	334	635.078	SA+2P-H2S	1	0	0	0	0
Q9NZB2	FAM120A		VAAASGHCGAFSGSDSSR	VAAASGHC[635.0778]GAFSGSDSSR	919	635.078	SA+2P-H2S	2	0	0	0	0
P14866	HNRNPL		YGPQYGHPPPPPPPPEYGPHADSPVLMVYGLDQSK	YGPQYGHPPPPPPPPEYGPHADSP[635.0778]VLMVYGLDQSK	382	635.078	SA+2P-H2S	1	0	0	0	0
P07910	HNRNPC	B2RXH8, B7ZW38, O60812, P0DMR1	AVVPSKRQR	AVVP[635.0778]SKRQR	155	635.078	SA+2P-H2S	2	0	0	0	0
P07910	HNRNPC	B2RXH8, B7ZW38, O60812, P0DMR1	AVVPSKR	AVVP[635.0778]SKR	155	635.078	SA+2P-H2S	4	0	1	0	0
P38159	RBMX	Q96E39	DRDYSDHPSGGSYRDSYESYGNSR	DRDYSDHPSGGSY[635.0778]RDSYESYGNSR	281	635.078	SA+2P-H2S	1	0	0	0	0
Q86XN8	MEX3D		THTYIVTPGRDKEPVFAVTGMPENVDR	THTYIVT[635.0778]PGRDKEPVFAVTGM[15.9949]PENVDR	309	635.078	SA+2P-H2S	1	0	0	0	0
Q86XN8	MEX3D		THTYIVTPGRDKEPVFAVTGMPENVDR	THTYIVT[635.0778]PGRDKEPVFAVTGMPENVDR	309	635.078	SA+2P-H2S	1	0	0	0	0
Q86XN8	MEX3D		THTYIVTPGRDKEPVFAVTGMPENVDR	THTYIVTP[635.0778]GRDKEPVFAVTGM[15.9949]PENVDR	310	635.078	SA+2P-H2S	1	0	0	0	0
P22626	HNRNPA2B1		GGGGNFGPGPGSNFR	GGGGNFGPGPGS[635.0778]NFR	225	635.078	SA+2P-H2S	1	0	1	0	1
P26599	PTBP1		VLFSSNGGVVKGFKFFQK	VLFSSNGGVVKGFKF[635.0778]FQK	512	635.078	SA+2P-H2S	2	0	0	0	0
Q9BX46	RBM24	Q9H0Z9	ANVNLAYLGAKPR	ANVNLAYL[635.0778]GAKPR	88	635.078	SA+2P-H2S	0	0	1	0	0
P22626	HNRNPA2B1		SGRGGNFGFGDSR	SGRGG[635.0778]NFGFGDSR	205	635.078	SA+2P-H2S	2	0	0	0	1
Q99729	HNRNPAB		VLEKKFHTVSGSK	VLEKK[635.0778]FHTVSGSK	215	635.078	SA+2P-H2S	2	0	0	0	0
P26599	PTBP1		KFKGDSR	KF[635.0778]KGDSR	47	635.078	SA+2P-H2S	0	2	0	0	0
Q17RY0	CPEB4	Q7Z5Q1, Q8NE35	TIFVGGVPRPLR	TIFVGGVP[635.0778]RPLR	588	635.078	SA+2P-H2S	1	0	0	0	0
P31943	HNRNPH1	P55795	THYDPPRK	THY[635.0778]DPPRK	195	635.078	SA+2P-H2S	1	0	0	0	0
P31943	HNRNPH1	P55795	THYDPPRK	THYDP[635.0778]PRK	197	635.078	SA+2P-H2S	1	0	0	0	0
P07910	HNRNPC	B2RXH8, B7ZW38, O60812, P0DMR1	AVVPSKR	AVVPS[635.0778]KR	156	635.078	SA+2P-H2S	0	0	1	0	1
O14979	HNRNPDL		LLESRYHQIGSGK	LLE[635.0778]SRYHQIGSGK	292	635.078	SA+2P-H2S	1	0	0	0	0
P09651	HNRNPA1		SSGPYGGGGQYFAKPR	SSGPYGGG[635.0778]GQYFAKPR	344	635.078	SA+2P-H2S	0	5	1	1	3
P62854	RPS26	Q5JNZ5	KFVIRNIVEAAAVR	KFVI[635.0778]RNIVEAAAVR	41	635.078	SA+2P-H2S	1	5	3	0	0
P98175	RBM10		TINVEFAKGSKR	TINVEFAKG[635.0778]SKR	384	635.078	SA+2P-H2S	1	0	0	0	0
Q07666	KHDRBS1	Q5VWX1	VLIPVKQYPKFNFVGK	VLIPVKQYP[635.0778]KFNFVGK	168	635.078	SA+2P-H2S	1	0	0	0	0
P67809	YBX1	P16989, Q9Y2T7	VLGTVKWFNVRNGYGFINR	VLGTVKWF[635.0778]NVRNGYGFINR	66	635.078	SA+2P-H2S	0	2	0	0	0
P26599	PTBP1		VLFSSNGGVVKGFKFFQK	VLFSSNGGVVKG[635.0778]FKFFQK	509	635.078	SA+2P-H2S	2	0	0	0	0
P31943	HNRNPH1		VHIEIGPDGRVTGEADVEFATHEDAVAAMSK	VHIEIGP[635.0778]DGRVTGEADVEFATHEDAVAAM[15.9949]SK	323	635.078	SA+2P-H2S	0	0	1	0	0
P31943	HNRNPH1	P52597, P55795	VHIEIGPDGR	VHIEIGP[635.0778]DGR	323	635.078	SA+2P-H2S	1	1	1	0	0
Q1KMD3	HNRNPUL2		NFYDRYRGDYDR	NFYDR[635.0778]YRGDYDR	693	635.078	SA+2P-H2S	2	0	0	0	0
P51991	HNRNPA3		RGEEGHDPKEPEQLR	RGEEG[635.0778]HDPKEPEQLR	25	635.078	SA+2P-H2S	2	0	0	0	0
P67809	YBX1		RFPPYYMR	RFP[635.0778]PYYM[15.9949]R	194	635.078	SA+2P-H2S	1	0	0	0	0
P67809	YBX1		RFPPYYMR	RFP[635.0778]PYYMR	194	635.078	SA+2P-H2S	6	1	0	0	0
Q13242	SRSF9		TYGGRGGWPR	T[635.0778]YGGRGGWPR	89	635.078	SA+2P-H2S	1	0	0	0	0
P22626	HNRNPA2B1		SGRGGNFGFGDSR	SGRG[635.0778]GNFGFGDSR	204	635.078	SA+2P-H2S	2	7	2	0	2
Q9UN81	L1RE1		NEQSLQEIWDYVKRPNLR	NEQSLQEIWDY[635.0778]VKRPNLR	152	635.078	SA+2P-H2S	2	0	0	0	0
Q9UN81	L1RE1		NEQSLQEIWDYVKRPNLR	NEQSLQEIWDYVK[635.0778]RPNLR	154	635.078	SA+2P-H2S	1	0	0	0	0
P67809	YBX1		NEGSESAPEGQAQQRRPYR	NEGSESAP[635.0778]EGQAQQRRPYR	178	635.078	SA+2P-H2S	1	0	0	0	0
P22626	HNRNPA2B1		TLETVPLERK	TLETVP[635.0778]LERK	9	635.078	SA+2P-H2S	0	0	1	0	0
P62263	RPS14		TKTPGPGAQSALR	TKT[635.0778]PGPGAQSALR	107	635.078	SA+2P-H2S	5	0	0	0	1
P52597	HNRNPF		VHIEIGPDGRVTGEADVEFATHEEAVAAMSK	VHIEIGP[635.0778]DGRVTGEADVEFATHEEAVAAMSK	323	635.078	SA+2P-H2S	3	0	2	0	0
Q6ZN04	MEX3B		TPVRGEEPVFVVTGR	T[635.0778]PVRGEEPVFVVTGR	102	635.078	SA+2P-H2S	1	0	0	0	0
P22626	HNRNPA2B1		GGGGNFGPGPGSNFRGGSDGYGSGR	GGGGNFGP[635.0778]GPGSNFRGGSDGYGSGR	221	635.078	SA+2P-H2S	0	0	0	0	4
P22626	HNRNPA2B1		GGGGNFGPGPGSNFR	GGGGNFGP[635.0778]GPGSNFR	221	635.078	SA+2P-H2S	5	3	7	0	2
P26599	PTBP1		VLFSSNGGVVKGFKFFQK	VLFSSNGGVVKGFK[635.0778]FFQK	511	635.078	SA+2P-H2S	2	0	0	0	0
P35637	FUS		APKPDGPGGGPGGSHMGGNYGDDR	APKPDGPGGGPGGSH[635.0778]MGGNYGDDR	463	635.078	SA+2P-H2S	1	0	0	0	0
P35637	FUS		APKPDGPGGGPGGSHMGGNYGDDR	APKPDGPGGGPGGSHM[15.9949]GGNY[635.0778]GDDR	468	635.078	SA+2P-H2S	1	0	0	0	0
P67809	YBX1		NEGSESAPEGQAQQRRPYR	NEGSESAPE[635.0778]GQAQQRRPYR	179	635.078	SA+2P-H2S	1	0	0	0	0
Q86XN8	MEX3D		TPVRGEEPVFIVTGR	T[635.0778]PVRGEEPVFIVTGR	215	635.078	SA+2P-H2S	1	0	0	0	0
P22626	HNRNPA2B1		GGGGNFGPGPGSNFR	GGGGNFG[635.0778]PGPGSNFR	220	635.078	SA+2P-H2S	15	0	1	0	0
P22626	HNRNPA2B1		GGGGNFGPGPGSNFR	GGGG[635.0778]NFGPGPGSNFR	217	635.078	SA+2P-H2S	0	0	0	0	1
P22626	HNRNPA2B1		GGGGNFGPGPGSNFR	GGGGN[635.0778]FGPGPGSNFR	218	635.078	SA+2P-H2S	1	0	0	0	0
P22626	HNRNPA2B1		GGGGNFGPGPGSNFR	GGGGNF[635.0778]GPGPGSNFR	219	635.078	SA+2P-H2S	3	0	2	0	1
P67809	YBX1		NEGSESAPEGQAQQRRPYR	NEGSESAPEGQAQQRRP[635.0778]YR	187	635.078	SA+2P-H2S	3	1	1	0	0
P67809	YBX1		NEGSESAPEGQAQQRRPYR	NEGSESAPEG[635.0778]QAQQRRPYR	180	635.078	SA+2P-H2S	2	2	0	0	0
Q7L2E3	DHX30		TKSGNILLHK	TKSG[635.0778]NILLHK	1053	635.078	SA+2P-H2S	2	0	0	0	0
Q99729	HNRNPAB		KFHTVSGSK	KF[635.0778]HTVSGSK	216	635.078	SA+2P-H2S	1	2	1	0	0
P17844	DDX5		KFGNPGEK	KF[635.0778]GNPGEK	34	635.078	SA+2P-H2S	1	0	2	0	0
Q15233	NONO		AVVIVDDRGRPSGK	AVVI[635.0778]VDDRGRPSGK	180	635.078	SA+2P-H2S	0	0	0	0	1
Q15233	NONO		AVVIVDDRGRPSGK	AVVIV[635.0778]DDRGRPSGK	181	635.078	SA+2P-H2S	0	0	0	0	1
Q15233	NONO	P23246	AVVIVDDRGR	AVVIVD[635.0778]DRGR	182	635.078	SA+2P-H2S	0	0	1	0	0
P35637	FUS		APKPDGPGGGPGGSHMGGNYGDDR	APKPDGPGGGPGGSHMGGN[635.0778]YGDDR	467	635.078	SA+2P-H2S	1	0	0	0	0
Q5U5Q3	MEX3C		TPVRGEEPIFVVTGR	T[635.0778]PVRGEEPIFVVTGR	268	635.078	SA+2P-H2S	1	0	0	0	0
Q99729	HNRNPAB		GGHQNNYKPY	GGHQNN[635.0778]YKPY	328	635.078	SA+2P-H2S	1	0	0	0	0
P22626	HNRNPA2B1		GGNFGFGDSRGGGGNFGPGPGSNFR	GGNFGFGDSRG[635.0778]GGGNFGPGPGSNFR	214	635.078	SA+2P-H2S	1	0	0	0	0
Q5U5Q3	MEX3C	Q6ZN04	IQQQTHTYIVTPSRDKEPVFEVTGMPENVDR	IQQQTHTYIVT[635.0778]PSRDKEPVFEVTGMPENVDR	362	635.078	SA+2P-H2S	1	0	0	0	0
Q5U5Q3	MEX3C	Q6ZN04	IQQQTHTYIVTPSRDKEPVFEVTGMPENVDR	IQQQTHTYIVTP[635.0778]SRDKEPVFEVTGM[15.9949]PENVDR	363	635.078	SA+2P-H2S	1	0	0	0	0
Q5U5Q3	MEX3C	Q6ZN04	IQQQTHTYIVTPSRDKEPVFEVTGMPENVDR	IQQQTHTYIVTP[635.0778]SRDKEPVFEVTGMPENVDR	363	635.078	SA+2P-H2S	1	0	0	0	0
Q07955	SRSF1		NRRGGPPFAFVEFEDPR	NRR[635.0778]GGPPFAFVEFEDPR	51	635.078	SA+2P-H2S	2	4	0	0	0
Q9UKA9	PTBP2		VTLSKHQTVQLPR	VTLSKH[635.0778]QTVQLPR	412	635.078	SA+2P-H2S	7	1	1	0	2
P62263	RPS14		TKTPGPGAQSALR	TKTPG[635.0778]PGAQSALR	109	635.078	SA+2P-H2S	1	0	0	0	0
P26599	PTBP1		ITLSKHQNVQLPREGQEDQGLTK	ITLSKHQNVQL[635.0778]PREGQEDQGLTK	442	635.078	SA+2P-H2S	1	0	0	0	0
P26599	PTBP1		ITLSKHQNVQLPREGQEDQGLTK	ITLSKHQNVQLP[635.0778]REGQEDQGLTK	443	635.078	SA+2P-H2S	4	0	0	0	0
Q13310	PABPC4		ISRYQGVNLYIK	ISR[635.0778]YQGVNLYIK	290	635.078	SA+2P-H2S	1	0	0	0	0
P52597	HNRNPF		DRESMGHRYIEVFK	DRESMGH[635.0778]RYIEVFK	80	635.078	SA+2P-H2S	0	1	0	0	0
P67809	YBX1		NEGSESAPEGQAQQRRPYR	NEGSESAPEGQAQQRR[635.0778]PYR	186	635.078	SA+2P-H2S	0	1	1	0	0
P22626	HNRNPA2B1		EESGKPGAHVTVKK	EESGKP[635.0778]GAHVTVKK	105	635.078	SA+2P-H2S	2	3	5	0	0
P22626	HNRNPA2B1		EESGKPGAHVTVK	EESGKP[635.0778]GAHVTVK	105	635.078	SA+2P-H2S	2	3	5	1	7
Q9NZB2	FAM120A		MRQSVLEGLSFSR	M[635.0778]RQSVLEGLSFSR	838	635.078	SA+2P-H2S	1	1	0	0	0
Q92879	CELF1		VLPGMHHPIQMKPADSEK	VLPGMH[635.0778]HPIQMKPADSEK	89	635.078	SA+2P-H2S	0	3	4	0	3
Q13595	TRA2A		RRDSYYDR	RRDSY[635.0778]YDR	237	635.078	SA+2P-H2S	1	0	0	0	0
Q13162	PRDX4		RQGGLGPIR	RQ[635.0778]GGLGPIR	166	635.078	SA+2P-H2S	1	0	0	0	1
P09651	HNRNPA1		SSGPYGGGGQYFAKPR	SSGPYGGGG[635.0778]QYFAKPR	345	635.078	SA+2P-H2S	3	3	1	0	0
P42704	LRPPRC		KIIETPGIRAR	KIIETP[635.0778]GIRAR	914	635.078	SA+2P-H2S	2	0	0	0	0
P42704	LRPPRC		KISNQFDWALMR	KISNQFDW[635.0778]ALMR	85	635.078	SA+2P-H2S	1	2	1	0	1
P31943	HNRNPH1	P55795	DRETMGHRYVEVFK	DRETM[635.0778]GHRYVEVFK	78	635.078	SA+2P-H2S	0	4	0	0	0
P31943	HNRNPH1	P55795	DRETMGHRYVEVFK	DRETMG[635.0778]HRYVEVFK	79	635.078	SA+2P-H2S	0	1	0	0	0
P31943	HNRNPH1	P55795	DRETMGHRYVEVFK	DRETMGH[635.0778]RYVEVFK	80	635.078	SA+2P-H2S	0	0	1	0	0
P38159	RBMX	Q96E39	GGHMDDGGYSMNFNMSSSRGPLPVK	GGHMDDGGYS[635.0778]MNFNMSSSRGPLPVK	135	635.078	SA+2P-H2S	0	1	0	0	0
P38159	RBMX	Q96E39	GGHMDDGGYSMNFNMSSSRGPLPVK	GGHMDDGGYSM[15.9949]NFNMSSSRGP[635.0778]LPVK	146	635.078	SA+2P-H2S	1	0	0	0	0
Q86U38	NOP9		NVALTTFLKR	NVALT[635.0778]TFLKR	607	635.078	SA+2P-H2S	1	0	0	0	0
Q15717	ELAVL1		NVALLSQLYHSPAR	NVALL[635.0778]SQLYHSPAR	196	635.078	SA+2P-H2S	1	0	0	0	0
Q15717	ELAVL1		NVALLSQLYHSPAR	NVALLS[635.0778]QLYHSPAR	197	635.078	SA+2P-H2S	0	1	0	0	1
P38159	RBMX	Q96E39	GGHMDDGGYSMNFNMSSSRGPLPVK	GGHMDDGGYSMNF[635.0778]NMSSSRGPLPVK	138	635.078	SA+2P-H2S	0	1	0	0	0
P31943	HNRNPH1		VHIEIGPDGRVTGEADVEFATHEDAVAAMSK	VHIEIGPDG[635.0778]RVTGEADVEFATHEDAVAAMSK	325	635.078	SA+2P-H2S	0	2	2	0	0
Q00839	HNRNPU		IPVRHLYTK	IP[635.0778]VRHLYTK	345	635.078	SA+2P-H2S	0	1	0	0	0
P43243	MATR3		IPNRGIDLLKK	IP[635.0778]NRGIDLLKK	580	635.078	SA+2P-H2S	1	0	0	0	0
P43243	MATR3		IPNRGIDLLK	IP[635.0778]NRGIDLLK	580	635.078	SA+2P-H2S	0	0	1	0	0
Q00839	HNRNPU		IPVRHLYTK	IPV[635.0778]RHLYTK	346	635.078	SA+2P-H2S	3	0	0	0	0
Q13823	GNL2		WVAVLSQDYPTLAFHASLTNPFGK	WVAVLS[635.0778]QDYPTLAFHASLTNPFGK	273	635.078	SA+2P-H2S	3	0	0	0	0
P62995	TRA2B		RRDYYDR	RRDY[635.0778]YDR	221	635.078	SA+2P-H2S	2	0	0	0	0
P14866	HNRNPL		IVIFRKNGVQAMVEFDSVQSAQR	IVIFRKN[635.0778]GVQAM[15.9949]VEFDSVQSAQR	230	635.078	SA+2P-H2S	2	0	0	0	0
P22626	HNRNPA2B1		IVLQKYHTINGHNAEVR	IVL[635.0778]QKYHTINGHNAEVR	171	635.078	SA+2P-H2S	1	0	0	2	0
P52597	HNRNPF		VHIEIGPDGRVTGEADVEFATHEEAVAAMSK	VHIEIGPDG[635.0778]RVTGEADVEFATHEEAVAAM[15.9949]SK	325	635.078	SA+2P-H2S	1	3	1	0	0
P52597	HNRNPF		VHIEIGPDGRVTGEADVEFATHEEAVAAMSK	VHIEIGPDG[635.0778]RVTGEADVEFATHEEAVAAMSK	325	635.078	SA+2P-H2S	2	6	1	0	2
P31943	HNRNPH1		VHIEIGPDGRVTGEADVEFATHEDAVAAMSK	VHIEIGPDG[635.0778]RVTGEADVEFATHEDAVAAM[15.9949]SK	325	635.078	SA+2P-H2S	0	2	0	0	0
P07910	HNRNPC		MYSYPARVPPPPPIAR	M[15.9949]YSYPAR[635.0778]VPPPPPIAR	142	635.078	SA+2P-H2S	1	0	0	0	0
P07910	HNRNPC		MYSYPARVPPPPPIAR	M[15.9949]YSYPARVP[635.0778]PPPPIAR	144	635.078	SA+2P-H2S	3	0	0	0	0
P35637	FUS		APKPDGPGGGPGGSHMGGNYGDDR	APKPDGPG[635.0778]GGPGGSHMGGNYGDDR	456	635.078	SA+2P-H2S	0	0	1	0	0
P35637	FUS		APKPDGPGGGPGGSHMGGNYGDDR	APKPDGPGG[635.0778]GPGGSHMGGNYGDDR	457	635.078	SA+2P-H2S	1	0	1	0	0
P35637	FUS		APKPDGPGGGPGGSHMGGNYGDDR	APKPDGPGGGP[635.0778]GGSHMGGNYGDDR	459	635.078	SA+2P-H2S	2	1	1	0	0
Q9Y3D5	MRPS18C		AQIMGFMPVTYKDPAYLKDPK	AQIMGFMPVTYKDPAYLKDP[635.0778]K	133	635.078	SA+2P-H2S	1	0	0	0	0
P35637	FUS		APKPDGPGGGPGGSHMGGNYGDDR	APKP[635.0778]DGPGGGPGGSHMGGNYGDDR	452	635.078	SA+2P-H2S	0	1	0	0	0
P22626	HNRNPA2B1		GGNFGFGDSRGGGGNFGPGPGSNFR	GGNFGFGDSR[635.0778]GGGGNFGPGPGSNFR	213	635.078	SA+2P-H2S	2	4	0	0	0
Q92879	CELF1		VLPGMHHPIQMKPADSEK	VLPGMHH[635.0778]PIQMKPADSEK	90	635.078	SA+2P-H2S	0	1	0	0	1
P35637	FUS		APKPDGPGGGPGGSHMGGNYGDDR	APKPDGP[635.0778]GGGPGGSHMGGNYGDDR	455	635.078	SA+2P-H2S	0	1	0	0	0
Q96AE4	FUBP1		MVMIQDGPQNTGADKPLR	M[15.9949]VM[15.9949]IQDG[635.0778]PQNTGADKPLR	225	635.078	SA+2P-H2S	1	0	0	0	0
Q96AE4	FUBP1		MVMIQDGPQNTGADKPLR	M[15.9949]VM[15.9949]IQDGP[635.0778]QNTGADKPLR	226	635.078	SA+2P-H2S	1	0	0	0	0
Q96I24	FUBP3		MVMIQDGPLPTGADKPLR	M[15.9949]VM[15.9949]IQDGP[635.0778]LPTGADKPLR	203	635.078	SA+2P-H2S	4	0	0	0	0
P07910	HNRNPC		MYSYPARVPPPPPIAR	M[15.9949]YSYP[635.0778]ARVPPPPPIAR	140	635.078	SA+2P-H2S	1	0	0	0	0
Q1KMD3	HNRNPUL2		DRYYRNYYGYQGYR	DRY[635.0778]YRNYYGYQGYR	736	635.078	SA+2P-H2S	3	0	0	0	0
Q15233	NONO		AVVIVDDRGRPSGK	AVVIVDD[635.0778]RGRPSGK	183	635.078	SA+2P-H2S	1	1	0	0	1
Q15233	NONO	P23246	AVVIVDDRGR	AVVIVDD[635.0778]RGR	183	635.078	SA+2P-H2S	0	0	1	0	0
P52597	HNRNPF		DRESMGHRYIEVFK	DRE[635.0778]SMGHRYIEVFK	76	635.078	SA+2P-H2S	0	0	0	0	1
Q00839	HNRNPU		IPVRHLYTK	IPVR[635.0778]HLYTK	347	635.078	SA+2P-H2S	1	0	0	0	0
Q00839	HNRNPU		IPVRHLYTK	IPVRH[635.0778]LYTK	348	635.078	SA+2P-H2S	1	0	0	0	0
Q00839	HNRNPU		IPVRHLYTK	IPVRHL[635.0778]YTK	349	635.078	SA+2P-H2S	1	0	0	0	0
P07910	HNRNPC	B2RXH8, B7ZW38, O60812, P0DMR1	RGKSGFNSK	R[635.0778]GKSGFNSK	168	635.078	SA+2P-H2S	1	1	0	0	0
Q15427	SF3B4		ASAHNKNLDVGANIFIGNLDPEIDEK	ASA[635.0778]HNKNLDVGANIFIGNLDPEIDEK	91	635.078	SA+2P-H2S	1	2	3	0	0
Q16629	SRSF7		AFSYYGPLRTVWIAR	AFSYYGPLRT[635.0778]VWIAR	39	635.078	SA+2P-H2S	1	0	0	0	0
P22626	HNRNPA2B1		IVLQKYHTINGHNAEVR	IVLQ[635.0778]KYHTINGHNAEVR	172	635.078	SA+2P-H2S	0	0	0	1	0
P46776	RPL27A		INFDKYHPGYFGK	INFDKYH[635.0778]PGYFGK	49	635.078	SA+2P-H2S	0	0	0	0	2
Q14103	HNRNPD		IMEKKYHNVGLSK	IM[15.9949]EK[635.0778]KYHNVGLSK	242	635.078	SA+2P-H2S	1	0	0	0	0
P38919	EIF4A3		KLDYGQHVVAGTPGR	KLD[635.0778]YGQHVVAGTPGR	154	635.078	SA+2P-H2S	4	0	0	0	0
P09651	HNRNPA1	Q32P51	KLFIGGLSFETTDESLR	KLFIGGLSF[635.0778]ETTDESLR	23	635.078	SA+2P-H2S	7	9	7	0	6
P51991	HNRNPA3		KLFIGGLSFETTDDSLR	KLFIGGLSF[635.0778]ETTDDSLR	44	635.078	SA+2P-H2S	2	0	0	0	1
P43243	MATR3		IPNRGIDLLK	IPN[635.0778]RGIDLLK	581	635.078	SA+2P-H2S	1	0	1	0	0
Q92879	CELF1		VLPGMHHPIQMKPADSEK	VLP[635.0778]GMHHPIQMKPADSEK	86	635.078	SA+2P-H2S	1	2	2	0	2
Q92879	CELF1		VLPGMHHPIQMKPADSEK	VLPG[635.0778]MHHPIQMKPADSEK	87	635.078	SA+2P-H2S	1	0	0	0	0
P52597	HNRNPF		VHIEIGPDGRVTGEADVEFATHEEAVAAMSK	VHIEIGPDGR[635.0778]VTGEADVEFATHEEAVAAM[15.9949]SK	326	635.078	SA+2P-H2S	0	2	0	0	0
Q96AE4	FUBP1		MVMIQDGPQNTGADKPLR	M[15.9949]VMIQDG[635.0778]PQNTGADKPLR	225	635.078	SA+2P-H2S	1	0	0	0	0
Q96AE4	FUBP1		MVMIQDGPQNTGADKPLR	M[15.9949]VMIQDGP[635.0778]QNTGADKPLR	226	635.078	SA+2P-H2S	2	0	0	0	0
Q96I24	FUBP3		MVMIQDGPLPTGADKPLR	M[15.9949]VMIQDGP[635.0778]LPTGADKPLR	203	635.078	SA+2P-H2S	1	0	0	0	0
P31942	HNRNPH3		VHIDIGADGRATGEADVEFVTHEDAVAAMSK	VHIDI[635.0778]GADGRATGEADVEFVTHEDAVAAMSK	227	635.078	SA+2P-H2S	2	1	0	0	0
P82675	MRPS5		SVWSNLKRAAT	SVWSNLK[635.0778]RAAT	426	635.078	SA+2P-H2S	1	0	0	0	0
P84103	SRSF3		SVWVARNPPGFAFVEFEDPRDAADAVR	SVWVARNPPGFAFVE[635.0778]FEDPRDAADAVR	52	635.078	SA+2P-H2S	1	0	0	0	0
P52272	HNRNPM		RYRAFITNIPFDVK	R[635.0778]YRAFITNIPFDVK	70	635.078	SA+2P-H2S	0	1	0	0	0
P52597	HNRNPF		RYIGIVK	R[635.0778]YIGIVK	218	635.078	SA+2P-H2S	3	0	0	0	0
Q15233	NONO		AVVIVDDRGRPSGK	AVVIVDDR[635.0778]GRPSGK	184	635.078	SA+2P-H2S	6	9	9	0	7
Q15233	NONO	P23246	AVVIVDDRGR	AVVIVDDR[635.0778]GR	184	635.078	SA+2P-H2S	5	8	10	2	6
Q08211	DHX9		YGDGPRPPK	YGDGP[635.0778]RPPK	1159	635.078	SA+2P-H2S	3	1	3	0	1
Q9NZB2	FAM120A		ILRRQELDAFLAQALSPK	ILRRQEL[635.0778]DAFLAQALSPK	736	635.078	SA+2P-H2S	1	0	0	0	0
Q9BRT6	LLPH		TLLDQHGQYPIWMNQRQR	TLLDQHGQYPIW[635.0778]MNQRQR	96	635.078	SA+2P-H2S	0	1	0	0	0
Q14103	HNRNPD		IMEKKYHNVGLSK	IMEKK[635.0778]YHNVGLSK	243	635.078	SA+2P-H2S	1	0	0	0	0
Q96PK6	RBM14		INVELSTKGQKK	INVELSTKG[635.0778]QKK	150	635.078	SA+2P-H2S	2	0	0	0	0
O14979	HNRNPDL		EVYRQQQQQQK	EVY[635.0778]RQQQQQQK	314	635.078	SA+2P-H2S	4	0	0	0	0
P22626	HNRNPA2B1		IVLQKYHTINGHNAEVR	IVLQK[635.0778]YHTINGHNAEVR	173	635.078	SA+2P-H2S	7	0	0	1	0
P22626	HNRNPA2B1		GGNFGFGDSRGGGGNFGPGPGSNFR	GGNFGFGDS[635.0778]RGGGGNFGPGPGSNFR	212	635.078	SA+2P-H2S	5	7	6	7	5
P22626	HNRNPA2B1		GGNFGFGDSRGGGGNFGPGPGSNFR	GGNFGFGD[635.0778]SRGGGGNFGPGPGSNFR	211	635.078	SA+2P-H2S	0	0	0	0	1
P38159	RBMX	Q96E39	DRDYSDHPSGGSYR	DR[635.0778]DYSDHPSGGSYR	270	635.078	SA+2P-H2S	2	0	0	0	0
Q9NZB2	FAM120A		ILRRQELDAFLAQALSPK	ILRR[635.0778]QELDAFLAQALSPK	733	635.078	SA+2P-H2S	6	0	0	0	0
P62854	RPS26	Q5JNZ5	AIKKFVIR	AIKKF[635.0778]VIR	39	635.078	SA+2P-H2S	1	0	0	0	0
P22626	HNRNPA2B1		KLFIGGLSFETTEESLR	KLFIGGLSF[635.0778]ETTEESLR	30	635.078	SA+2P-H2S	4	3	4	0	3
P09651	HNRNPA1	A0A2R8Y4L2	RSRGFGFVTYATVEEVDAAMNAR	R[635.0778]SRGFGFVTYATVEEVDAAM[15.9949]NAR	53	635.078	SA+2P-H2S	1	0	0	0	0
P09651	HNRNPA1	A0A2R8Y4L2	RSRGFGFVTYATVEEVDAAMNAR	R[635.0778]SRGFGFVTYATVEEVDAAMNAR	53	635.078	SA+2P-H2S	1	0	0	0	0
P62995	TRA2B		RSRGFAFVYFENVDDAK	R[635.0778]SRGFAFVYFENVDDAK	157	635.078	SA+2P-H2S	1	4	0	0	0
Q9GZT3	SLIRP		RSINQPVAFVR	R[635.0778]SINQPVAFVR	14	635.078	SA+2P-H2S	2	0	0	0	0
Q13162	PRDX4		RQGGLGPIR	R[635.0778]QGGLGPIR	165	635.078	SA+2P-H2S	2	0	2	0	1
P67809	YBX1		RPQYSNPPVQGEVMEGADNQGAGEQGRPVR	R[635.0778]PQYSNPPVQGEVM[15.9949]EGADNQGAGEQGRPVR	205	635.078	SA+2P-H2S	2	0	0	0	0
P38159	RBMX	O14776, Q75N03	RGPPPPPR	R[635.0778]GPPPPPR	94	635.078	SA+2P-H2S	1	0	0	0	0
P51114	FXR1		RGPNYTSGYGTNSELSNPSETESER	R[635.0778]GPNYTSGYGTNSELSNPSETESER	391	635.078	SA+2P-H2S	3	0	0	0	0
P07910	HNRNPC		MIAGQVLDINLAAEPKVNR	M[15.9949]IAGQVLDINLAA[635.0778]EPKVNR	86	635.078	SA+2P-H2S	0	0	0	0	2
P07910	HNRNPC		MIAGQVLDINLAAEPKVNR	M[15.9949]IAGQVLDINLAAE[635.0778]PKVNR	87	635.078	SA+2P-H2S	1	0	0	0	0
P38159	RBMX		AIKVEQATKPSFESGR	AIKVEQATKPS[635.0778]FESGR	88	635.078	SA+2P-H2S	5	1	0	0	1
P31942	HNRNPH3		VHIDIGADGRATGEADVEFVTHEDAVAAMSK	VHIDIG[635.0778]ADGRATGEADVEFVTHEDAVAAMSK	228	635.078	SA+2P-H2S	0	1	1	0	0
P22626	HNRNPA2B1		KLFIGGLSFETTEESLR	KLFIGGLS[635.0778]FETTEESLR	29	635.078	SA+2P-H2S	8	8	4	0	2
P09651	HNRNPA1	Q32P51	KLFIGGLSFETTDESLR	KLFIGGLS[635.0778]FETTDESLR	22	635.078	SA+2P-H2S	9	5	6	0	4
P51991	HNRNPA3		KLFIGGLSFETTDDSLR	KLFIGGLS[635.0778]FETTDDSLR	43	635.078	SA+2P-H2S	1	0	0	0	0
P84098	RPL19		ILMEHIHKLK	ILM[15.9949]EHIH[635.0778]KLK	143	635.078	SA+2P-H2S	1	0	0	0	0
P22626	HNRNPA2B1		QEMQEVQSSRSGR	QEMQEVQS[635.0778]SRSGR	198	635.078	SA+2P-H2S	1	0	0	0	0
P38159	RBMX	Q96E39	DSYGGPPRREPLPSR	DSYGGPPRREP[635.0778]LPSR	198	635.078	SA+2P-H2S	2	0	0	0	0
P14866	HNRNPL		IVIFRKNGVQAMVEFDSVQSAQR	IVI[635.0778]FRKNGVQAM[15.9949]VEFDSVQSAQR	226	635.078	SA+2P-H2S	1	0	0	0	0
P22626	HNRNPA2B1		GGNFGFGDSRGGGGNFGPGPGSNFR	GGNFGFG[635.0778]DSRGGGGNFGPGPGSNFR	210	635.078	SA+2P-H2S	1	0	3	0	1
P22626	HNRNPA2B1		GGNFGFGDSR	GGNFGFG[635.0778]DSR	210	635.078	SA+2P-H2S	1	0	0	0	0
P52597	HNRNPF		VHIEIGPDGRVTGEADVEFATHEEAVAAMSK	VHIEIGPDGRVTGE[635.0778]ADVEFATHEEAVAAM[15.9949]SK	330	635.078	SA+2P-H2S	1	0	0	0	0
P31942	HNRNPH3		ATENDIANFFSPLNPIRVHIDIGADGR	ATENDIANFFSPLNP[635.0778]IRVHIDIGADGR	220	635.078	SA+2P-H2S	1	0	0	0	0
P22626	HNRNPA2B1		SGRGGNFGFGDSR	SGR[635.0778]GGNFGFGDSR	203	635.078	SA+2P-H2S	1	1	0	1	1
P06748	NPM1		DSKPSSTPRSK	DSKPSSTP[635.0778]RSK	220	635.078	SA+2P-H2S	1	0	0	0	0
P22626	HNRNPA2B1		EESGKPGAHVTVK	EESGKPG[635.0778]AHVTVK	106	635.078	SA+2P-H2S	8	7	8	0	6
P14866	HNRNPL		MGPPVGGHR	M[15.9949]GPP[635.0778]VGGHR	348	635.078	SA+2P-H2S	1	0	0	0	0
P14866	HNRNPL		MGPPVGGHRR	M[15.9949]GPPVG[635.0778]GHRR	350	635.078	SA+2P-H2S	2	0	0	0	0
P22626	HNRNPA2B1		KLFIGGLSFETTEESLR	KLFIG[635.0778]GLSFETTEESLR	26	635.078	SA+2P-H2S	1	0	0	0	0
P51991	HNRNPA3		KLFIGGLSFETTDDSLR	KLFIG[635.0778]GLSFETTDDSLR	40	635.078	SA+2P-H2S	0	0	1	0	0
P09651	HNRNPA1	Q32P51	KLFIGGLSFETTDESLR	KLFIGG[635.0778]LSFETTDESLR	20	635.078	SA+2P-H2S	1	0	0	0	0
P09651	HNRNPA1	Q32P51	KLFIGGLSFETTDESLR	KLFIGGL[635.0778]SFETTDESLR	21	635.078	SA+2P-H2S	0	1	0	0	0
P22626	HNRNPA2B1	A0A2R8Y4L2, P09651, Q32P51	KLFVGGIKEDTEEHHLR	KLFVG[635.0778]GIKEDTEEHHLR	117	635.078	SA+2P-H2S	2	0	0	0	0
P09651	HNRNPA1		SSGPYGGGGQYFAKPR	SSGPYGGGGQ[635.0778]YFAKPR	346	635.078	SA+2P-H2S	2	0	0	0	0
Q9BRT6	LLPH		TLLDQHGQYPIWMNQRQR	TLLDQHGQYP[635.0778]IWMNQRQR	94	635.078	SA+2P-H2S	0	3	0	0	0
P38159	RBMX	Q96E39	DSYGGPPRREPLPSR	DSYGG[635.0778]PPRREPLPSR	192	635.078	SA+2P-H2S	1	0	0	0	0
P38159	RBMX	Q96E39	DSYGGPPRREPLPSR	DSYGGP[635.0778]PRREPLPSR	193	635.078	SA+2P-H2S	2	0	0	0	0
P42704	LRPPRC		IIETPGIRAR	IIETP[635.0778]GIRAR	914	635.078	SA+2P-H2S	2	0	0	0	0
P61978	HNRNPK		IKQIRHESGASIK	IKQIRH[635.0778]ESGASIK	415	635.078	SA+2P-H2S	2	3	0	0	2
Q92879	CELF1	O95319	ILRGPDGLSR	ILRGP[635.0778]DGLSR	143	635.078	SA+2P-H2S	2	1	0	0	0
P07910	HNRNPC		MIAGQVLDINLAAEPKVNRGK	M[15.9949]IAGQVLDINLAAEP[635.0778]KVNRGK	88	635.078	SA+2P-H2S	1	0	0	0	0
P07910	HNRNPC		MIAGQVLDINLAAEPKVNR	M[15.9949]IAGQVLDINLAAEP[635.0778]KVNR	88	635.078	SA+2P-H2S	7	0	1	0	0
P52597	HNRNPF		YIEVFKSHR	YIEVF[635.0778]KSHR	86	635.078	SA+2P-H2S	1	0	0	0	0
P22626	HNRNPA2B1		YHTINGHNAEVRK	YHTINGHNAE[635.0778]VRK	183	635.078	SA+2P-H2S	1	0	0	0	0
P22626	HNRNPA2B1		YHTINGHNAEVRK	YHTINGHNAEV[635.0778]RK	184	635.078	SA+2P-H2S	0	1	0	0	0
P09651	HNRNPA1		GGNFGGRSSGPYGGGGQYFAKPR	GGNFGGRS[635.0778]SGPYGGGGQYFAKPR	337	635.078	SA+2P-H2S	0	1	0	0	0
P23246	SFPQ		YGEPGEVFINKGK	YGEPGEVF[635.0778]INKGK	327	635.078	SA+2P-H2S	1	0	0	0	0
P62899	RPL31		IHGVGFKK	IHGVGF[635.0778]KK	38	635.078	SA+2P-H2S	1	0	0	0	0
P62899	RPL31		IHGVGFK	IHGVGF[635.0778]K	38	635.078	SA+2P-H2S	1	0	0	0	0
P52597	HNRNPF		IGHRYIEVFK	IG[635.0778]HRYIEVFK	177	635.078	SA+2P-H2S	2	0	2	0	0
P31942	HNRNPH3		IGHRYIEIFR	IG[635.0778]HRYIEIFR	82	635.078	SA+2P-H2S	2	0	0	2	0
P31943	HNRNPH1	P55795	IGHRYIEIFK	IG[635.0778]HRYIEIFK	177	635.078	SA+2P-H2S	2	2	2	0	0
P22626	HNRNPA2B1		GGNFGFGDSRGGGGNFGPGPGSNFR	GGNFGF[635.0778]GDSRGGGGNFGPGPGSNFR	209	635.078	SA+2P-H2S	1	2	1	0	0
P22626	HNRNPA2B1		EESGKPGAHVTVKK	EESGKPG[635.0778]AHVTVKK	106	635.078	SA+2P-H2S	2	3	0	0	1
P46782	RPS5		IGRAGTVR	IGRAG[635.0778]TVR	132	635.078	SA+2P-H2S	2	0	0	0	1
Q6P2Q9	PRPF8		TLTTKER	TLTT[635.0778]KER	532	635.078	SA+2P-H2S	1	0	0	0	0
Q1KMD3	HNRNPUL2		DWQSYYYHHPQDR	DWQSYY[635.0778]YHHPQDR	726	635.078	SA+2P-H2S	2	0	0	0	0
Q1KMD3	HNRNPUL2		DWQSYYYHHPQDR	DWQSYYY[635.0778]HHPQDR	727	635.078	SA+2P-H2S	1	0	0	0	0
Q1KMD3	HNRNPUL2		DWQSYYYHHPQDR	DWQSYYYH[635.0778]HPQDR	728	635.078	SA+2P-H2S	0	1	0	0	0
P22626	HNRNPA2B1	A0A2R8Y4L2, P09651, Q32P51	KLFVGGIKEDTEEHHLR	KLFVGG[635.0778]IKEDTEEHHLR	118	635.078	SA+2P-H2S	1	0	0	0	0
P23246	SFPQ		YGEPGEVFINKGKGFGFIK	YGEPGEVF[635.0778]INKGKGFGFIK	327	635.078	SA+2P-H2S	2	0	0	0	0
P09651	HNRNPA1	Q32P51	GGNFGGRSSGPYGGGGQYFAK	GGNFGG[635.0778]RSSGPYGGGGQYFAK	335	635.078	SA+2P-H2S	1	2	0	0	0
P09651	HNRNPA1		GGNFGGRSSGPYGGGGQYFAKPR	GGNFGGR[635.0778]SSGPYGGGGQYFAKPR	336	635.078	SA+2P-H2S	0	1	0	0	0
P09651	HNRNPA1	Q32P51	GGNFGGRSSGPYGGGGQYFAK	GGNFGGR[635.0778]SSGPYGGGGQYFAK	336	635.078	SA+2P-H2S	1	0	0	0	0
P31942	HNRNPH3		VHIDIGADGRATGEADVEFVTHEDAVAAMSK	VHIDIGADG[635.0778]RATGEADVEFVTHEDAVAAMSK	231	635.078	SA+2P-H2S	0	2	0	0	0
P09651	HNRNPA1		GGNFGGRSSGPYGGGGQYFAKPR	GGNFG[635.0778]GRSSGPYGGGGQYFAKPR	334	635.078	SA+2P-H2S	0	3	0	0	0
P09651	HNRNPA1	Q32P51	GGNFGGRSSGPYGGGGQYFAK	GGNFG[635.0778]GRSSGPYGGGGQYFAK	334	635.078	SA+2P-H2S	1	2	0	0	0
P26599	PTBP1		MALIQMGSVEEAVQALIDLHNHDLGENHHLRVSFSK	M[15.9949]ALIQM[15.9949]GSVEEAVQALID[635.0778]LHNHDLGENHHLRVSFSK	536	635.078	SA+2P-H2S	1	0	0	0	0
P26599	PTBP1		MALIQMGSVEEAVQALIDLHNHDLGENHHLRVSFSK	M[15.9949]ALIQM[15.9949]GSVEEAVQALIDL[635.0778]HNHDLGENHHLRVSFSK	537	635.078	SA+2P-H2S	6	0	0	0	0
Q12906	ILF3		TLRGVMR	TLRG[635.0778]VM[15.9949]R	91	635.078	SA+2P-H2S	2	0	0	0	0
Q12906	ILF3		TLRGVMR	TLRG[635.0778]VMR	91	635.078	SA+2P-H2S	1	2	0	0	0
Q9UKM9	RALY		TNVPVKLFAR	TNVPVKL[635.0778]FAR	166	635.078	SA+2P-H2S	2	0	0	0	0
Q08211	DHX9		YGDGPRPPK	YGDG[635.0778]PRPPK	1158	635.078	SA+2P-H2S	0	1	0	0	0
Q15233	NONO		AVVIVDDRGRPSGK	AVVIVDDRGR[635.0778]PSGK	186	635.078	SA+2P-H2S	0	3	3	0	1
P09651	HNRNPA1	Q32P51	KLFIGGLSFETTDESLR	KLF[635.0778]IGGLSFETTDESLR	17	635.078	SA+2P-H2S	0	1	0	0	0
P46782	RPS5		IGRAGTVR	IGRA[635.0778]GTVR	131	635.078	SA+2P-H2S	1	1	0	0	0
P26599	PTBP1		MALIQMGSVEEAVQALIDLHNHDLGENHHLRVSFSK	M[15.9949]ALIQM[15.9949]GSVEEAVQALIDLH[635.0778]NHDLGENHHLRVSFSK	538	635.078	SA+2P-H2S	1	0	0	0	0
Q9NV31	IMP3		MAQHLQAAVAFVEQGHVR	M[15.9949]A[635.0778]QHLQAAVAFVEQGHVR	121	635.078	SA+2P-H2S	1	0	0	1	1
P22626	HNRNPA2B1		YHTINGHNAEVRK	YHTINGHNAEVR[635.0778]K	185	635.078	SA+2P-H2S	1	0	0	0	0
Q01130	SRSF2		YGRPPDSHHSR	YG[635.0778]RPPDSHHSR	93	635.078	SA+2P-H2S	1	3	0	0	0
P09651	HNRNPA1	A0A2R8Y4L2	YHTVNGHNCEVR	YHTVNGHNC[635.0778]EVR	175	635.078	SA+2P-H2S	2	2	0	0	0
P26599	PTBP1		MALIQMGSVEEAVQALIDLHNHDLGENHHLRVSFSK	M[15.9949]ALIQM[15.9949]GSVEEAVQA[635.0778]LIDLHNHDLGENHHLRVSFSK	533	635.078	SA+2P-H2S	1	0	0	0	0
P26599	PTBP1		MALIQMGSVEEAVQALIDLHNHDLGENHHLRVSFSK	M[15.9949]ALIQM[15.9949]GSVEEAVQALI[635.0778]DLHNHDLGENHHLRVSFSK	535	635.078	SA+2P-H2S	2	0	0	0	0
Q15717	ELAVL1		VLVDQTTGLSRGVAFIR	VLVDQ[635.0778]TTGLSRGVAFIR	141	635.078	SA+2P-H2S	0	0	1	0	0
Q86V81	ALYREF		QLPDKWQHDLFDSGFGGGAGVETGGK	QLPDKWQHDLF[635.0778]DSGFGGGAGVETGGK	92	635.078	SA+2P-H2S	1	0	0	0	0
Q86V81	ALYREF		QLPDKWQHDLFDSGFGGGAGVETGGK	QLPDK[635.0778]WQHDLFDSGFGGGAGVETGGK	86	635.078	SA+2P-H2S	0	1	0	0	1
P62995	TRA2B		YGPIADVSIVYDQQSRR	YGPIADVSIVYD[635.0778]QQSRR	152	635.078	SA+2P-H2S	0	0	1	0	0
P62995	TRA2B		YGPIADVSIVYDQQSRR	YGPIADVSIVYDQ[635.0778]QSRR	153	635.078	SA+2P-H2S	1	2	0	0	0
P23246	SFPQ		YGEPGEVFINKGK	YGEPGEV[635.0778]FINKGK	326	635.078	SA+2P-H2S	1	0	0	0	0
Q86V81	ALYREF		QLPDKWQHDLFDSGFGGGAGVETGGK	QLPDKW[635.0778]QHDLFDSGFGGGAGVETGGK	87	635.078	SA+2P-H2S	0	1	0	0	0
O60506	SYNCRIP		DYAFIHFDER	DYAF[635.0778]IHFDER	375	635.078	SA+2P-H2S	0	0	0	0	1
Q1KMD3	HNRNPUL2		DWQSYYYHHPQDR	DWQSY[635.0778]YYHHPQDR	725	635.078	SA+2P-H2S	3	0	0	0	0
P22626	HNRNPA2B1		GGNFGFGDSRGGGGNFGPGPGSNFR	GGNFG[635.0778]FGDSRGGGGNFGPGPGSNFR	208	635.078	SA+2P-H2S	0	0	0	0	1
P67809	YBX1		RFPPYYMR	RFPP[635.0778]YYM[15.9949]R	195	635.078	SA+2P-H2S	1	0	0	0	0
P67809	YBX1		RFPPYYMR	RFPP[635.0778]YYMR	195	635.078	SA+2P-H2S	17	4	0	0	0
Q9UN81	L1RE1		REWGPIFNILK	REWGP[635.0778]IFNILK	266	635.078	SA+2P-H2S	3	0	0	0	0
P38159	RBMX	Q8IZ40, Q96E39	REPLPSR	REP[635.0778]LPSR	198	635.078	SA+2P-H2S	1	0	0	0	0
P26599	PTBP1		MALIQMGSVEEAVQALIDLHNHDLGENHHLRVSFSK	M[15.9949]ALIQM[15.9949]GSVEEAVQALIDLHN[635.0778]HDLGENHHLRVSFSK	539	635.078	SA+2P-H2S	2	0	0	0	0
P26599	PTBP1		MALIQMGSVEEAVQALIDLHNHDLGENHHLRVSFSK	M[15.9949]ALIQM[15.9949]GSVEEAVQALIDLHNHDL[635.0778]GENHHLRVSFSK	542	635.078	SA+2P-H2S	3	0	0	0	0
P52597	HNRNPF		IGHRYIEVFK	IGH[635.0778]RYIEVFK	178	635.078	SA+2P-H2S	4	7	4	0	2
P31942	HNRNPH3		IGHRYIEIFR	IGH[635.0778]RYIEIFR	83	635.078	SA+2P-H2S	2	19	6	0	0
P09651	HNRNPA1		SSGPYGGGGQYFAKPR	SSGPYGGGGQY[635.0778]FAKPR	347	635.078	SA+2P-H2S	17	5	4	0	3
P26599	PTBP1		KLPIDVTEGEVISLGLPFGKVTNLLMLK	KLPIDVTEGEVISLGLP[635.0778]FGKVTNLLMLK	81	635.078	SA+2P-H2S	2	0	0	0	0
P31943	HNRNPH1	P55795	IGHRYIEIFK	IGH[635.0778]RYIEIFK	178	635.078	SA+2P-H2S	3	15	3	1	2
Q86V81	ALYREF		QLPDKWQHDLFDSGFGGGAGVETGGK	QLPDKWQHDL[635.0778]FDSGFGGGAGVETGGK	91	635.078	SA+2P-H2S	1	0	0	0	0
P26599	PTBP1		MALIQMGSVEEAVQALIDLHNHDLGENHHLRVSFSK	M[15.9949]ALIQMGSVEEAVQAL[635.0778]IDLHNHDLGENHHLRVSFSK	534	635.078	SA+2P-H2S	1	0	0	0	0
P26599	PTBP1		MALIQMGSVEEAVQALIDLHNHDLGENHHLRVSFSK	M[15.9949]ALIQMGSVEEAVQALIDLHNHDL[635.0778]GENHHLRVSFSK	542	635.078	SA+2P-H2S	1	0	0	0	0
P26599	PTBP1		MALIQMGSVEEAVQALIDLHNHDLGENHHLRVSFSK	M[15.9949]ALIQMGSVEEAVQALIDLHNHDLG[635.0778]ENHHLRVSFSK	543	635.078	SA+2P-H2S	1	0	0	0	0
P26599	PTBP1		MALIQMGSVEEAVQALIDLHNHDLGENHHLRVSFSK	M[15.9949]ALIQM[15.9949]GSVEEAVQALIDLHNHDLGEN[635.0778]HHLRVSFSK	545	635.078	SA+2P-H2S	1	0	0	0	0
P26599	PTBP1		MALIQMGSVEEAVQALIDLHNHDLGENHHLRVSFSK	M[15.9949]ALIQM[15.9949]GSVEEAVQALIDLHNHDLGENH[635.0778]HLRVSFSK	546	635.078	SA+2P-H2S	2	0	0	0	0
P14866	HNRNPL		MAAAGGGGGGGRYYGGGSEGGR	M[15.9949]AAAGGGGGGGRY[635.0778]YGGGSEGGR	47	635.078	SA+2P-H2S	1	0	0	0	0
Q16629	SRSF7		YGRYGGETK	YGR[635.0778]YGGETK	6	635.078	SA+2P-H2S	1	0	0	0	0
Q16629	SRSF7		YGRYGGETK	YGRY[635.0778]GGETK	7	635.078	SA+2P-H2S	1	0	0	0	0
P22626	HNRNPA2B1		GGNFGFGDSRGGGGNFGPGPGSNFR	GGNF[635.0778]GFGDSRGGGGNFGPGPGSNFR	207	635.078	SA+2P-H2S	0	2	0	1	0
P22626	HNRNPA2B1		GGNFGFGDSR	GGNF[635.0778]GFGDSR	207	635.078	SA+2P-H2S	0	0	1	0	1
Q1KMD3	HNRNPUL2		DYEYNRYRDYYR	DYEY[635.0778]NRYRDYYR	708	635.078	SA+2P-H2S	2	0	0	0	0
P43243	MATR3		KLVLRIPNR	KLVLRIP[635.0778]NR	580	635.078	SA+2P-H2S	1	0	0	0	0
Q9Y2U8	LEMD3		KLTPLLPPPLTDMDSTLDSSTGSLLKTNNHIGGGAFSVDSPR	KLTPL[635.0778]LPPPLTDMDSTLDSSTGSLLKTNNHIGGGAFSVDSPR	367	635.078	SA+2P-H2S	1	0	0	0	0
Q01085	TIAL1	P31483	TNWATRKPPAPK	TNWATRKP[635.0778]PAPK	177	635.078	SA+2P-H2S	12	4	0	0	0
P52597	HNRNPF		IGHRYIEVFKSSQEEVR	IGH[635.0778]RYIEVFKSSQEEVR	178	635.078	SA+2P-H2S	0	1	0	0	0
P07910	HNRNPC		MYSYPARVPPPPPIAR	MYSYP[635.0778]ARVPPPPPIAR	140	635.078	SA+2P-H2S	4	2	3	0	0
P07910	HNRNPC		MYSYPARVPPPPPIAR	MYSYPAR[635.0778]VPPPPPIAR	142	635.078	SA+2P-H2S	1	1	0	0	0
Q13148	TARDBP		VMSQRHMIDGR	VMS[635.0778]QRHMIDGR	163	635.078	SA+2P-H2S	0	1	0	0	0
P22626	HNRNPA2B1		SGRGGNFGFGDSR	SG[635.0778]RGGNFGFGDSR	202	635.078	SA+2P-H2S	0	0	1	0	0
P38159	RBMX	Q96E39	DYTYRDYGHSSSR	DYTY[635.0778]RDYGHSSSR	243	635.078	SA+2P-H2S	7	0	0	0	0
Q86V81	ALYREF		QLPDKWQHDLFDSGFGGGAGVETGGK	QLPDKWQH[635.0778]DLFDSGFGGGAGVETGGK	89	635.078	SA+2P-H2S	3	1	0	0	1
Q86V81	ALYREF		QLPDKWQHDLFDSGFGGGAGVETGGK	QLP[635.0778]DKWQHDLFDSGFGGGAGVETGGK	84	635.078	SA+2P-H2S	2	5	2	0	5
Q9Y2T7	YBX2		RWCPPPFFYR	RWC[635.0778]PPPFFYR	224	635.078	SA+2P-H2S	1	0	0	0	0
Q9GZT3	SLIRP		RSINQPVAFVR	RSINQPVA[635.0778]FVR	21	635.078	SA+2P-H2S	1	0	0	0	0
P51991	HNRNPA3		RRGEEGHDPK	RRG[635.0778]EEGHDPK	22	635.078	SA+2P-H2S	1	0	0	0	0
Q86V81	ALYREF		QLPDKWQHDLFDSGFGGGAGVETGGK	QLPD[635.0778]KWQHDLFDSGFGGGAGVETGGK	85	635.078	SA+2P-H2S	0	0	1	0	0
Q15717	ELAVL1		VLVDQTTGLSRGVAFIR	VLVDQTT[635.0778]GLSRGVAFIR	143	635.078	SA+2P-H2S	0	1	0	0	0
Q96I24	FUBP3		VGLVIGRGGETIK	VGLVIG[635.0778]RGGETIK	179	635.078	SA+2P-H2S	1	0	0	0	0
O95758	PTBP3		ATLSKHQAVQLPR	ATLSKH[635.0778]QAVQLPR	432	635.078	SA+2P-H2S	16	9	5	0	10
P51991	HNRNPA3		GGSFGGRSSGSPYGGGYGSGGGSGGYGSR	GGSF[635.0778]GGRSSGSPYGGGYGSGGGSGGYGSR	351	635.078	SA+2P-H2S	2	0	0	0	0
P51991	HNRNPA3		GGSFGGRSSGSPYGGGYGSGGGSGGYGSR	GGSFG[635.0778]GRSSGSPYGGGYGSGGGSGGYGSR	352	635.078	SA+2P-H2S	1	0	0	0	0
Q15233	NONO		AGEVFIHKDK	AGEVF[635.0778]IHKDK	104	635.078	SA+2P-H2S	4	1	0	0	0
Q15233	NONO		AGEVFIHK	AGEVF[635.0778]IHK	104	635.078	SA+2P-H2S	3	0	0	0	1
P22626	HNRNPA2B1		KLFIGGLSFETTEESLR	KL[635.0778]FIGGLSFETTEESLR	23	635.078	SA+2P-H2S	9	4	0	0	1
P09651	HNRNPA1	Q32P51	KLFIGGLSFETTDESLR	KL[635.0778]FIGGLSFETTDESLR	16	635.078	SA+2P-H2S	9	3	2	0	1
P51991	HNRNPA3		KLFIGGLSFETTDDSLR	KL[635.0778]FIGGLSFETTDDSLR	37	635.078	SA+2P-H2S	2	0	0	0	0
P14866	HNRNPL		MAAAGGGGGGGRYYGGGSEGGR	M[15.9949]AAAGGGGG[635.0778]GGRYYGGGSEGGR	43	635.078	SA+2P-H2S	1	0	0	0	0
Q96EP5	DAZAP1		RAEPRDSK	RAEP[635.0778]RDSK	190	635.078	SA+2P-H2S	0	0	3	0	0
P38159	RBMX	Q8IZ40, Q96E39	REPLPSR	REPLP[635.0778]SR	200	635.078	SA+2P-H2S	2	0	0	0	0
P32969	RPL9P9		RDFNHINVELSLLGK	RDFNH[635.0778]INVELSLLGK	40	635.078	SA+2P-H2S	1	0	0	0	0
P07910	HNRNPC		MYSYPARVPPPPPIAR	MYSYPARV[635.0778]PPPPPIAR	143	635.078	SA+2P-H2S	1	0	0	0	0
P07910	HNRNPC		MYSYPARVPPPPPIAR	MYSYPARVP[635.0778]PPPPIAR	144	635.078	SA+2P-H2S	5	2	1	0	0
P14866	HNRNPL		AITHLNNNFMFGQK	AITHLNNNF[635.0778]MFGQK	443	635.078	SA+2P-H2S	1	0	0	0	0
Q01130	SRSF2		RYGGGGYGR	RY[635.0778]GGGGYGR	110	635.078	SA+2P-H2S	4	0	0	0	0
P26599	PTBP1		KMALIQMGSVEEAVQALIDLHNHDLGENHHLRVSFSK	KMALIQMGSVEEAVQALIDLHNHDL[635.0778]GENHHLRVSFSK	542	635.078	SA+2P-H2S	1	0	0	0	0
P26599	PTBP1		KMALIQMGSVEEAVQALIDLHNHDLGENHHLRVSFSK	KMALIQMGSVEEAVQALIDLHNHDLG[635.0778]ENHHLRVSFSK	543	635.078	SA+2P-H2S	1	0	0	0	0
Q15233	NONO		AGEVFIHKDKGFGFIR	AGEVF[635.0778]IHKDKGFGFIR	104	635.078	SA+2P-H2S	1	0	0	0	0
P51991	HNRNPA3		GGSFGGRSSGSPYGGGYGSGGGSGGYGSR	GGSFGG[635.0778]RSSGSPYGGGYGSGGGSGGYGSR	353	635.078	SA+2P-H2S	1	0	0	0	0
Q16629	SRSF7		GHYAYDCHR	GHYAYDC[635.0778]HR	119	635.078	SA+2P-H2S	1	1	0	0	0
Q01130	SRSF2		VGDVYIPRDRYTK	VGDVYI[635.0778]PRDRYTK	45	635.078	SA+2P-H2S	0	2	0	0	0
Q96AE4	FUBP1		MVMIQDGPQNTGADKPLR	MVM[15.9949]IQDGP[635.0778]QNTGADKPLR	226	635.078	SA+2P-H2S	1	0	0	0	0
Q13435	SF3B2		RGIEKPPFELPDFIK	R[635.0778]GIEKPPFELPDFIK	515	635.078	SA+2P-H2S	2	7	1	0	0
Q07955	SRSF1		RGGPPFAFVEFEDPR	R[635.0778]GGPPFAFVEFEDPR	51	635.078	SA+2P-H2S	1	10	3	0	0
Q99729	HNRNPAB		RGGHQNNYKPY	R[635.0778]GGHQNNYKPY	322	635.078	SA+2P-H2S	0	1	0	0	0
Q99729	HNRNPAB		RGFVFITFK	R[635.0778]GFVFITFK	195	635.078	SA+2P-H2S	2	0	2	0	0
P14866	HNRNPL		QPPLLGDHPAEYGGPHGGYHSHYHDEGYGPPPPHYEGR	QPPLLGDHP[635.0778]AEYGGPHGGYHSHYHDEGYGPPPPHYEGR	314	635.078	SA+2P-H2S	4	4	0	0	2
P52597	HNRNPF		IGHRYIEVFKSSQEEVR	IGHR[635.0778]YIEVFKSSQEEVR	179	635.078	SA+2P-H2S	0	12	7	0	1
Q01085	TIAL1	P31483	TNWATRKPPAPK	TNWATR[635.0778]KPPAPK	175	635.078	SA+2P-H2S	8	1	0	0	6
P26599	PTBP1		KMALIQMGSVEEAVQALIDLHNHDLGENHHLRVSFSK	KMALIQMGSVEEAVQALIDLHNHDLGENH[635.0778]HLRVSFSK	546	635.078	SA+2P-H2S	1	0	0	0	0
P52272	HNRNPM		GIGTVTFEQSIEAVQAISMFNGQLLFDRPMHVK	GIGTVTFEQSIEAVQAISMFNGQLLFDR[635.0778]PMHVK	272	635.078	SA+2P-H2S	1	0	0	0	0
P60842	EIF4A1	Q14240	GIDVQQVSLVINYDLPTNRENYIHR	GIDVQQVSLVINYDL[635.0778]PTNRENYIHR	349	635.078	SA+2P-H2S	1	0	0	0	0
Q96I24	FUBP3		MVMIQDGPLPTGADKPLR	MVM[15.9949]IQDGP[635.0778]LPTGADKPLR	203	635.078	SA+2P-H2S	2	0	0	0	0
P26599	PTBP1		KMALIQMGSVEEAVQALIDLHNHDLGENHHLRVSFSK	KMALIQM[15.9949]GSVEEAVQALIDLHNHDLGENH[635.0778]HLRVSFSK	546	635.078	SA+2P-H2S	1	0	0	0	0
P26599	PTBP1		KMALIQMGSVEEAVQALIDLHNHDLGENHHLRVSFSK	KMALIQMGSVEEAVQALIDL[635.0778]HNHDLGENHHLRVSFSK	537	635.078	SA+2P-H2S	1	0	0	0	0
P14866	HNRNPL		QPPLLGDHPAEYGGPHGGYHSHYHDEGYGPPPPHYEGR	QPPLLGDHPAEYGGPHGGY[635.0778]HSHYHDEGYGPPPPHYEGR	324	635.078	SA+2P-H2S	0	1	0	0	0
P14866	HNRNPL		QPPLLGDHPAEYGGPHGGYHSHYHDEGYGPPPPHYEGR	QPPLLGDHPAEYGGPHGGYHSHY[635.0778]HDEGYGPPPPHYEGR	328	635.078	SA+2P-H2S	0	1	0	0	0
P14866	HNRNPL		QPPLLGDHPAEYGGPHGGYHSHYHDEGYGPPPPHYEGR	QPPLLGDHPAEYGGPHGGYHSHYH[635.0778]DEGYGPPPPHYEGR	329	635.078	SA+2P-H2S	1	0	0	0	0
Q13151	HNRNPA0		RGFGFVYFQNHDAADK	R[635.0778]GFGFVYFQNHDAADK	139	635.078	SA+2P-H2S	0	0	1	0	0
P22626	HNRNPA2B1		RGFGFVTFDDHDPVDKIVLQK	R[635.0778]GFGFVTFDDHDPVDKIVLQK	153	635.078	SA+2P-H2S	0	4	2	0	1
P22626	HNRNPA2B1		RGFGFVTFDDHDPVDK	R[635.0778]GFGFVTFDDHDPVDK	153	635.078	SA+2P-H2S	0	1	0	0	3
P09651	HNRNPA1	A0A2R8Y4L2, Q32P51	RGFAFVTFDDHDSVDKIVIQK	R[635.0778]GFAFVTFDDHDSVDKIVIQK	146	635.078	SA+2P-H2S	0	2	0	0	1
P09651	HNRNPA1	A0A2R8Y4L2, Q32P51	RGFAFVTFDDHDSVDK	R[635.0778]GFAFVTFDDHDSVDK	146	635.078	SA+2P-H2S	2	0	0	0	2
Q9UN81	L1RE1		REWGPIFNILK	R[635.0778]EWGPIFNILK	262	635.078	SA+2P-H2S	3	3	0	0	0
Q96AE4	FUBP1		MVMIQDGPQNTGADKPLR	MVMIQ[635.0778]DGPQNTGADKPLR	223	635.078	SA+2P-H2S	1	0	0	0	0
Q96AE4	FUBP1		MVMIQDGPQNTGADKPLR	MVMIQDG[635.0778]PQNTGADKPLR	225	635.078	SA+2P-H2S	2	0	0	0	0
P07910	HNRNPC		MYSYPARVPPPPPIAR	MYSYPARVPP[635.0778]PPPIAR	145	635.078	SA+2P-H2S	4	0	0	0	0
Q13148	TARDBP		GISVHISNAEPKHNSNR	GISVHISNAEPK[635.0778]HNSNR	263	635.078	SA+2P-H2S	1	0	0	0	0
Q96I24	FUBP3		MVMIQDGPLPTGADKPLR	MVMIQDG[635.0778]PLPTGADKPLR	202	635.078	SA+2P-H2S	0	1	0	0	0
P22626	HNRNPA2B1		EESGKPGAHVTVK	EESGKPGA[635.0778]HVTVK	107	635.078	SA+2P-H2S	3	1	2	0	0
P23246	SFPQ		GIVEFASKPAARK	GIVEFASKP[635.0778]AARK	422	635.078	SA+2P-H2S	1	1	0	0	0
P23246	SFPQ		GIVEFASKPAAR	GIVEFASKP[635.0778]AAR	422	635.078	SA+2P-H2S	3	3	0	0	0
P31943	HNRNPH1	P55795	IGHRYIEIFKSSR	IGHR[635.0778]YIEIFKSSR	179	635.078	SA+2P-H2S	0	9	3	0	0
P31943	HNRNPH1	P55795	IGHRYIEIFK	IGHR[635.0778]YIEIFK	179	635.078	SA+2P-H2S	7	40	15	14	11
P51991	HNRNPA3		AVSREDSVKPGAHLTVK	AVS[635.0778]REDSVKPGAHLTVK	112	635.078	SA+2P-H2S	7	5	6	0	2
P09651	HNRNPA1	Q32P51	AVSREDSQRPGAHLTVK	AVS[635.0778]REDSQRPGAHLTVK	91	635.078	SA+2P-H2S	4	10	13	5	9
P26599	PTBP1		KMALIQMGSVEEAVQALIDLHNHDLGENHHLRVSFSK	KM[15.9949]ALIQMGSVEEAVQALIDLHNHDLGENHHLR[635.0778]VSFSK	549	635.078	SA+2P-H2S	1	0	0	0	0
Q01130	SRSF2		RYGGGGYGR	RYG[635.0778]GGGYGR	111	635.078	SA+2P-H2S	2	0	0	0	0
P26599	PTBP1		KMALIQMGSVEEAVQALIDLHNHDLGENHHLRVSFSK	KMALIQM[15.9949]GSVEEAVQALIDLHNHDLG[635.0778]ENHHLRVSFSK	543	635.078	SA+2P-H2S	1	0	0	0	0
Q96I24	FUBP3		SINQQSGAHVELQRNPPPNSDPNLR	SINQQSGAHVEL[635.0778]QRNPPPNSDPNLR	390	635.078	SA+2P-H2S	1	0	0	0	0
Q00577	PURA	Q96QR8	RALKSEFLVR	RALKSE[635.0778]FLVR	146	635.078	SA+2P-H2S	1	0	0	0	0
P26599	PTBP1		KMALIQMGSVEEAVQALIDLHNHDLGENHHLRVSFSK	KMALIQM[15.9949]GSVEEAVQALIDLHNHDL[635.0778]GENHHLRVSFSK	542	635.078	SA+2P-H2S	1	0	0	0	0
P26599	PTBP1		KMALIQMGSVEEAVQALIDLHNHDLGENHHLRVSFSK	KM[15.9949]ALIQMGSVEEAVQALIDLHNHDLG[635.0778]ENHHLRVSFSK	543	635.078	SA+2P-H2S	1	0	0	0	0
P26599	PTBP1		KMALIQMGSVEEAVQALIDLHNHDLGENHHLRVSFSK	KM[15.9949]ALIQMGSVEEAVQALIDLHNHDLGENH[635.0778]HLRVSFSK	546	635.078	SA+2P-H2S	1	0	0	0	0
P61254	RPL26	Q9UNX3	VVQVYRKK	VVQVY[635.0778]RKK	74	635.078	SA+2P-H2S	3	0	0	0	0
P61254	RPL26	Q2PPJ7, Q9UNX3	VVQVYRK	VVQVY[635.0778]RK	74	635.078	SA+2P-H2S	3	0	0	0	0
Q01085	TIAL1	P31483	TNWATRKPPAPK	TNWAT[635.0778]RKPPAPK	174	635.078	SA+2P-H2S	12	7	4	0	9
P52597	HNRNPF		IGHRYIEVFK	IGHR[635.0778]YIEVFK	179	635.078	SA+2P-H2S	2	63	23	19	15
P31942	HNRNPH3		IGHRYIEIFR	IGHR[635.0778]YIEIFR	84	635.078	SA+2P-H2S	2	27	11	7	8
Q13148	TARDBP		GISVHISNAEPKHNSNR	GISVHISNAEPKH[635.0778]NSNR	264	635.078	SA+2P-H2S	2	0	0	0	0
P22626	HNRNPA2B1		EESGKPGAHVTVKK	EESGKPGA[635.0778]HVTVKK	107	635.078	SA+2P-H2S	2	1	0	0	0
P52272	HNRNPM		SKGCGVVK	SKGC[635.0778]GVVK	694	635.078	SA+2P-H2S	1	0	0	0	0
Q01130	SRSF2		VGDVYIPRDRYTK	VGDVYIP[635.0778]RDRYTK	46	635.078	SA+2P-H2S	1	6	1	0	0
P26599	PTBP1		KMALIQMGSVEEAVQALIDLHNHDLGENHHLRVSFSK	KM[15.9949]ALIQM[15.9949]GSVEEAVQALIDLHNHDL[635.0778]GENHHLRVSFSK	542	635.078	SA+2P-H2S	2	0	0	0	0
P26599	PTBP1		KMALIQMGSVEEAVQALIDLHNHDLGENHHLRVSFSK	KM[15.9949]ALIQM[15.9949]GSVEEAVQALIDLHNHDLGENHHL[635.0778]RVSFSK	548	635.078	SA+2P-H2S	2	0	0	0	0
Q01130	SRSF2		YGRPPDSHHSR	Y[635.0778]GRPPDSHHSR	92	635.078	SA+2P-H2S	4	2	0	0	0
P14866	HNRNPL		YGPQYGHPPPPPPPPEYGPHADSPVLMVYGLDQSK	Y[635.0778]GPQYGHPPPPPPPPEYGPHADSPVLMVYGLDQSK	359	635.078	SA+2P-H2S	0	1	0	0	0
P26599	PTBP1		KMALIQMGSVEEAVQALIDLHNHDLGENHHLRVSFSK	KM[15.9949]ALIQMGSVEEAVQALIDLHNHDLGENHHL[635.0778]RVSFSK	548	635.078	SA+2P-H2S	1	0	0	0	0
P26599	PTBP1		KMALIQMGSVEEAVQALIDLHNHDLGENHHLRVSFSK	KM[15.9949]ALIQMGSVEEAVQALIDL[635.0778]HNHDLGENHHLRVSFSK	537	635.078	SA+2P-H2S	1	0	0	0	0
P26599	PTBP1		KMALIQMGSVEEAVQALIDLHNHDLGENHHLRVSFSK	KM[15.9949]ALIQMGSVEEAVQALIDLH[635.0778]NHDLGENHHLRVSFSK	538	635.078	SA+2P-H2S	1	0	0	0	0
P26599	PTBP1		KMALIQMGSVEEAVQALIDLHNHDLGENHHLRVSFSK	KM[15.9949]ALIQMGSVEEAVQALIDLHNHDL[635.0778]GENHHLRVSFSK	542	635.078	SA+2P-H2S	1	0	0	0	0
Q01130	SRSF2		VGDVYIPRDR	VGDVYIP[635.0778]RDR	46	635.078	SA+2P-H2S	6	7	7	4	7
Q96AE4	FUBP1		MVMIQDGPQNTGADKPLR	MVMIQDGP[635.0778]QNTGADKPLR	226	635.078	SA+2P-H2S	6	2	0	0	0
Q96I24	FUBP3		MVMIQDGPLPTGADKPLR	MVMIQDGP[635.0778]LPTGADKPLR	203	635.078	SA+2P-H2S	4	0	2	0	0
Q01130	SRSF2		YGRPPDSHHSR	YGRP[635.0778]PDSHHSR	95	635.078	SA+2P-H2S	4	2	0	0	0
P23246	SFPQ		GIVEFASKPAAR	GIVEFA[635.0778]SKPAAR	419	635.078	SA+2P-H2S	1	0	0	0	0
Q15233	NONO		GIVEFSGKPAAR	GIVEFSG[635.0778]KPAAR	197	635.078	SA+2P-H2S	6	1	0	1	2
P62750	RPL23A		VNTLIRPDGEKK	VNTL[635.0778]IRPDGEKK	127	635.078	SA+2P-H2S	1	0	0	0	0
P43243	MATR3		VVHIMDFQRGKNLR	VVHIM[15.9949]DFQR[635.0778]GKNLR	407	635.078	SA+2P-H2S	1	0	0	0	0
P14866	HNRNPL		QPPLLGDHPAEYGGPHGGYHSHYHDEGYGPPPPHYEGR	QPPLL[635.0778]GDHPAEYGGPHGGYHSHYHDEGYGPPPPHYEGR	310	635.078	SA+2P-H2S	1	0	0	0	0
Q01085	TIAL1	P31483	TNWATRKPPAPK	TNWA[635.0778]TRKPPAPK	173	635.078	SA+2P-H2S	0	4	2	0	2
P26599	PTBP1		KMALIQMGSVEEAVQALIDLHNHDLGENHHLRVSFSK	KM[15.9949]ALIQM[15.9949]GSVEEAVQALIDLHN[635.0778]HDLGENHHLRVSFSK	539	635.078	SA+2P-H2S	1	0	0	0	0
Q00577	PURA	Q96QR8	RALKSEFLVR	RALKSEF[635.0778]LVR	147	635.078	SA+2P-H2S	1	0	0	0	0
P23246	SFPQ		GIVEFASKPAAR	GIVEFAS[635.0778]KPAAR	420	635.078	SA+2P-H2S	3	2	0	0	0
O43390	HNRNPR		QASRSTAYEDYYYHPPPR	Q[635.0778]ASRSTAYEDYYYHPPPR	424	635.078	SA+2P-H2S	0	9	0	0	0
Q01130	SRSF2		VGDVYIPRDRYTK	VGDVYIPR[635.0778]DRYTK	47	635.078	SA+2P-H2S	1	0	0	0	0
Q01130	SRSF2		VGDVYIPRDRYTK	VGDVYIPRDR[635.0778]YTK	49	635.078	SA+2P-H2S	1	0	1	0	0
Q12906	ILF3		IFVNDDRHVMAK	IFVND[635.0778]DRHVMAK	10	635.078	SA+2P-H2S	1	0	0	0	0
P26599	PTBP1		KMALIQMGSVEEAVQALIDLHNHDLGENHHLRVSFSK	KM[15.9949]ALIQM[15.9949]GSVEEAVQALID[635.0778]LHNHDLGENHHLRVSFSK	536	635.078	SA+2P-H2S	1	0	0	0	0
Q13151	HNRNPA0		AVSREDSARPGAHAK	AVS[635.0778]REDSARPGAHAK	84	635.078	SA+2P-H2S	2	3	0	0	2
Q12906	ILF3		IFVNDDRHVMAK	IFVNDDR[635.0778]HVMAK	12	635.078	SA+2P-H2S	0	2	0	0	0
Q92945	KHSRP		IGGGIDVPVPRHSVGVVIGR	IGGGIDVPVP[635.0778]RHSVGVVIGR	330	635.078	SA+2P-H2S	2	0	0	0	0
Q92945	KHSRP		IGGGIDVPVPRHSVGVVIGR	IGGGIDVPVPRH[635.0778]SVGVVIGR	332	635.078	SA+2P-H2S	1	0	0	0	0
P52597	HNRNPF		IGHRYIEVFK	IGHRY[635.0778]IEVFK	180	635.078	SA+2P-H2S	1	0	0	0	0
P31943	HNRNPH1	P55795	IGHRYIEIFK	IGHRY[635.0778]IEIFK	180	635.078	SA+2P-H2S	1	0	0	0	0
Q96AE4	FUBP1		IGGNEGIDVPIPRFAVGIVIGR	IGGNEGIDVPIP[635.0778]RFAVGIVIGR	283	635.078	SA+2P-H2S	2	0	0	0	0
P43243	MATR3		VVHIMDFQRGKNLR	VVHIM[635.0778]DFQRGKNLR	403	635.078	SA+2P-H2S	0	0	0	1	2
Q15233	NONO		GIVEFSGKPAARK	GIVEFSGKP[635.0778]AARK	199	635.078	SA+2P-H2S	2	2	0	0	0
Q15233	NONO		GIVEFSGKPAAR	GIVEFSGKP[635.0778]AAR	199	635.078	SA+2P-H2S	2	2	1	0	0
Q9H501	ESF1		MKEEQVQGPVELLSIPEDAPEKDWTSR	MKEEQVQGPVELLSIPEDAPEKDW[635.0778]TSR	417	635.078	SA+2P-H2S	0	7	4	0	0
Q92945	KHSRP		MILIQDGSQNTNVDKPLR	MILI[635.0778]QDGSQNTNVDKPLR	270	635.078	SA+2P-H2S	0	0	1	0	0
P14866	HNRNPL		VFSGKSER	VFSG[635.0778]KSER	537	635.078	SA+2P-H2S	0	0	0	0	1
P14866	HNRNPL		VFSGKSER	VFSGK[635.0778]SER	538	635.078	SA+2P-H2S	1	0	0	0	0
P09651	HNRNPA1	A0A2R8Y4L2, Q32P51	IEVIEIMTDRGSGK	IEVIEIM[635.0778]TDRGSGK	137	635.078	SA+2P-H2S	0	0	2	0	0
P09651	HNRNPA1		SSGPYGGGGQYFAKPR	SSGPYGGGGQYF[635.0778]AKPR	348	635.078	SA+2P-H2S	3	1	5	0	3
P14866	HNRNPL		KNGVQAMVEFDSVQSAQR	KN[635.0778]GVQAMVEFDSVQSAQR	230	635.078	SA+2P-H2S	1	0	0	0	0
P51991	HNRNPA3		IFVGGIKEDTEEYNLR	IFVG[635.0778]GIKEDTEEYNLR	131	635.078	SA+2P-H2S	1	0	0	0	0
P14866	HNRNPL		IEYAKPTR	IEYAKP[635.0778]TR	270	635.078	SA+2P-H2S	3	0	0	0	0
Q9HCE1	MOV10		IFYDRAEYLHGK	IFY[635.0778]DRAEYLHGK	112	635.078	SA+2P-H2S	1	0	0	0	0
Q15233	NONO		GIVEFSGKPAAR	GIVEFS[635.0778]GKPAAR	196	635.078	SA+2P-H2S	0	1	0	0	3
P07910	HNRNPC		GKAGVKR	GKAG[635.0778]VKR	96	635.078	SA+2P-H2S	1	1	0	0	0
Q01130	SRSF2		YGRPPDSHHSR	YGRPPDSH[635.0778]HSR	99	635.078	SA+2P-H2S	1	5	2	0	1
Q01130	SRSF2		YGRPPDSHHSR	YGRPPDS[635.0778]HHSR	98	635.078	SA+2P-H2S	1	6	2	0	2
Q86V81	ALYREF		QLPDKWQHDLFDSGFGGGAGVETGGK	Q[635.0778]LPDKWQHDLFDSGFGGGAGVETGGK	82	635.078	SA+2P-H2S	2	0	1	0	1
P61978	HNRNPK		QIRHESGASIK	Q[635.0778]IRHESGASIK	412	635.078	SA+2P-H2S	1	2	1	0	0
P51991	HNRNPA3		IETIEVMEDRQSGK	IETIEVMEDR[635.0778]QSGK	161	635.078	SA+2P-H2S	0	0	2	0	0
P22626	HNRNPA2B1		IDTIEIITDRQSGK	IDTIEII[635.0778]TDRQSGK	144	635.078	SA+2P-H2S	0	0	0	0	2
Q15056	EIF4H		KQDKGGFGFR	KQDKG[635.0778]GFGFR	124	635.078	SA+2P-H2S	0	1	0	0	0
Q01085	TIAL1		KPPAPKSTQENNTK	KPPAP[635.0778]KSTQENNTK	180	635.078	SA+2P-H2S	1	0	0	0	0
P22626	HNRNPA2B1		IDTIEIITDRQSGK	IDTIEIIT[635.0778]DRQSGK	145	635.078	SA+2P-H2S	0	0	2	0	4
P09651	HNRNPA1	A0A2R8Y4L2, Q32P51	IEVIEIMTDRGSGK	IEVIEIMTDR[635.0778]GSGK	140	635.078	SA+2P-H2S	0	0	1	0	1
P09651	HNRNPA1	A0A2R8Y4L2, Q32P51	IEVIEIMTDRGSGK	IEVIEIMT[635.0778]DRGSGK	138	635.078	SA+2P-H2S	0	0	1	0	2
Q9UN81	L1RE1		GKPIRLTADLSAETLQAR	GKP[635.0778]IRLTADLSAETLQAR	246	635.078	SA+2P-H2S	5	4	2	0	0
P07910	HNRNPC	B2RXH8, B7ZW38, O60812, P0DMR1	GKSGFNSK	GKS[635.0778]GFNSK	171	635.078	SA+2P-H2S	0	0	0	0	2
P07910	HNRNPC	B2RXH8, B7ZW38, O60812, P0DMR1	GKSGFNSK	GKSG[635.0778]FNSK	172	635.078	SA+2P-H2S	2	0	0	0	1
Q92945	KHSRP		MILIQDGSQNTNVDKPLR	MILIQDG[635.0778]SQNTNVDKPLR	273	635.078	SA+2P-H2S	4	0	0	0	0
Q92945	KHSRP		MILIQDGSQNTNVDKPLR	MILIQDGSQN[635.0778]TNVDKPLR	276	635.078	SA+2P-H2S	1	0	0	0	0
Q92945	KHSRP		MILIQDGSQNTNVDKPLR	MILIQDGSQNT[635.0778]NVDKPLR	277	635.078	SA+2P-H2S	0	0	1	0	0
Q01085	TIAL1		SKGYGFVSFYNKLDAENAIVHMGGQWLGGR	SKGYG[635.0778]FVSFYNKLDAENAIVHM[15.9949]GGQWLGGR	141	635.078	SA+2P-H2S	1	0	0	0	0
P14866	HNRNPL		VFSGKSER	VF[635.0778]SGKSER	535	635.078	SA+2P-H2S	1	0	1	0	0
P07910	HNRNPC		MIAGQVLDINLAAEPKVNR	MIAGQVLDINLAA[635.0778]EPKVNR	86	635.078	SA+2P-H2S	0	1	0	0	0
P19338	NCL		SKGYAFIEFASFEDAK	SKG[635.0778]YAFIEFASFEDAK	524	635.078	SA+2P-H2S	6	0	0	0	0
Q01085	TIAL1		SKGYGFVSFYNK	SKGYG[635.0778]FVSFYNK	141	635.078	SA+2P-H2S	1	0	0	0	0
P62995	TRA2B		YGPIADVSIVYDQQSRR	YGPIADVS[635.0778]IVYDQQSRR	148	635.078	SA+2P-H2S	0	0	2	0	1
P22626	HNRNPA2B1		IDTIEIITDRQSGK	IDTIEIITDR[635.0778]QSGK	147	635.078	SA+2P-H2S	2	7	3	0	0
P31942	HNRNPH3		DKNNMQHRYIELFLNSTPGGGSGMGGSGMGGYGR	D[635.0778]KNNM[15.9949]QHRYIELFLNSTPGGGSGM[15.9949]GGSGMGGYGR	254	635.078	SA+2P-H2S	1	5	2	0	0
P31942	HNRNPH3		DKNNMQHRYIELFLNSTPGGGSGMGGSGMGGYGR	D[635.0778]KNNM[15.9949]QHRYIELFLNSTPGGGSGMGGSGMGGYGR	254	635.078	SA+2P-H2S	0	2	1	3	2
P31942	HNRNPH3		DKNNMQHRYIELFLNSTPGGGSGMGGSGMGGYGR	D[635.0778]KNNMQHRYIELFLNSTPGGGSGM[15.9949]GGSGMGGYGR	254	635.078	SA+2P-H2S	0	3	1	0	0
P31942	HNRNPH3		DKNNMQHRYIELFLNSTPGGGSGMGGSGMGGYGR	D[635.0778]KNNMQHRYIELFLNSTPGGGSGMGGSGM[15.9949]GGYGR	254	635.078	SA+2P-H2S	1	2	0	0	0
P31942	HNRNPH3		DKNNMQHRYIELFLNSTPGGGSGMGGSGMGGYGR	D[635.0778]KNNMQHRYIELFLNSTPGGGSGMGGSGMGGYGR	254	635.078	SA+2P-H2S	4	14	6	0	2
P31943	HNRNPH1		DKANMQHRYVELFLNSTAGASGGAYEHR	D[635.0778]KANMQHRYVELFLNSTAGASGGAYEHR	348	635.078	SA+2P-H2S	0	3	0	0	0
P09651	HNRNPA1		SSGPYGGGGQYFAKPR	SSGPYGGGGQYFA[635.0778]KPR	349	635.078	SA+2P-H2S	2	0	1	0	0
P09651	HNRNPA1		SSGPYGGGGQYFAKPRNQGGYGGSSSSSSYGSGR	SSGPYGGGGQYFAK[635.0778]PRNQGGYGGSSSSSSYGSGR	350	635.078	SA+2P-H2S	2	0	0	0	0
P51991	HNRNPA3		IETIEVMEDRQSGK	IETIEVME[635.0778]DRQSGK	159	635.078	SA+2P-H2S	0	0	1	0	0
P31942	HNRNPH3		GLPFRATENDIANFFSPLNPIR	GLPF[635.0778]RATENDIANFFSPLNPIR	204	635.078	SA+2P-H2S	4	0	0	0	0
P07910	HNRNPC		VPPPPPIARAVVPSKR	VPPPPPI[635.0778]ARAVVPSKR	149	635.078	SA+2P-H2S	1	0	0	0	0
P31943	HNRNPH1		GLPYRATENDIYNFFSPLNPVR	GLPY[635.0778]RATENDIYNFFSPLNPVR	298	635.078	SA+2P-H2S	1	0	0	0	0
P55795	HNRNPH2		GLPYRATENDIYNFFSPLNPMR	GLPY[635.0778]RATENDIYNFFSPLNPM[15.9949]R	298	635.078	SA+2P-H2S	1	0	0	0	0
P52597	HNRNPF		GLPYKATENDIYNFFSPLNPVR	GLPY[635.0778]KATENDIYNFFSPLNPVR	298	635.078	SA+2P-H2S	3	0	0	0	0
P55795	HNRNPH2		GLPYRATENDIYNFFSPLNPMR	GLP[635.0778]YRATENDIYNFFSPLNPMR	297	635.078	SA+2P-H2S	3	0	0	0	0
P22626	HNRNPA2B1		IDTIEIITDRQSGK	IDTIEIITD[635.0778]RQSGK	146	635.078	SA+2P-H2S	0	3	1	0	0
P09651	HNRNPA1		SSGPYGGGGQYFAKPR	SSGPYGGGGQYFAK[635.0778]PR	350	635.078	SA+2P-H2S	0	2	0	0	0
Q96EU6	RRP36		KQQQELHLALK	KQQQELH[635.0778]LALK	192	635.078	SA+2P-H2S	0	1	0	0	0
P19338	NCL		KQKVEGTEPTTAFNLFVGNLNFNK	KQKV[635.0778]EGTEPTTAFNLFVGNLNFNK	298	635.078	SA+2P-H2S	1	0	0	0	0
P22626	HNRNPA2B1		EESGKPGAHVTVKK	EESGKPGAH[635.0778]VTVKK	108	635.078	SA+2P-H2S	4	2	0	0	0
P22626	HNRNPA2B1		EESGKPGAHVTVK	EESGKPGAH[635.0778]VTVK	108	635.078	SA+2P-H2S	6	6	6	0	11
P31943	HNRNPH1		GLPYRATENDIYNFFSPLNPVR	GLP[635.0778]YRATENDIYNFFSPLNPVR	297	635.078	SA+2P-H2S	10	0	0	0	0
P55795	HNRNPH2		GLPYRATENDIYNFFSPLNPMR	GLP[635.0778]YRATENDIYNFFSPLNPM[15.9949]R	297	635.078	SA+2P-H2S	2	0	0	0	0
P07910	HNRNPC		VPPPPPIARAVVPSK	VPPPPPIA[635.0778]RAVVPSK	150	635.078	SA+2P-H2S	1	0	0	0	0
P07910	HNRNPC		VPPPPPIARAVVPSK	VPPPPPIARA[635.0778]VVPSK	152	635.078	SA+2P-H2S	0	0	1	0	0
P61313	RPL15		SLQSVAEERAGR	SLQSVA[635.0778]EERAGR	102	635.078	SA+2P-H2S	3	1	3	0	0
P61313	RPL15		SLQSVAEERAGR	SLQSVAEE[635.0778]RAGR	104	635.078	SA+2P-H2S	2	1	1	0	0
P52597	HNRNPF		GLPYKATENDIYNFFSPLNPVR	GLP[635.0778]YKATENDIYNFFSPLNPVR	297	635.078	SA+2P-H2S	2	0	0	0	0
O95758	PTBP3		ATLSKHQAVQLPR	ATLSK[635.0778]HQAVQLPR	431	635.078	SA+2P-H2S	9	6	3	0	0
P26599	PTBP1	O95758	IDFSKLTSLNVK	IDFSKL[635.0778]TSLNVK	260	635.078	SA+2P-H2S	1	0	0	0	0
P22626	HNRNPA2B1		KRGFGFVTFDDHDPVDK	KRGFG[635.0778]FVTFDDHDPVDK	156	635.078	SA+2P-H2S	1	1	1	0	2
P22626	HNRNPA2B1		PHSIDGRVVEPK	PHSIDG[635.0778]RVVEPK	88	635.078	SA+2P-H2S	5	8	7	0	1
Q00577	PURA	Q96QR8	ALKSEFLVR	ALKSEF[635.0778]LVR	147	635.078	SA+2P-H2S	5	1	0	0	0
P38919	EIF4A3		GLDVPQVSLIINYDLPNNRELYIHR	GLDVPQVSLIINYDLPN[635.0778]NRELYIHR	356	635.078	SA+2P-H2S	1	0	0	0	0
P52597	HNRNPF		GLPYKATENDIYNFFSPLNPVR	GLPYKATEND[635.0778]IYNFFSPLNPVR	304	635.078	SA+2P-H2S	1	0	0	0	0
P14866	HNRNPL		QRQPPLLGDHPAEYGGPHGGYHSHYHDEGYGPPPPHYEGR	Q[635.0778]RQPPLLGDHPAEYGGPHGGYHSHYHDEGYGPPPPHYEGR	304	635.078	SA+2P-H2S	0	1	0	0	0
P14866	HNRNPL		QPPLLGDHPAEYGGPHGGYHSHYHDEGYGPPPPHYEGR	Q[635.0778]PPLLGDHPAEYGGPHGGYHSHYHDEGYGPPPPHYEGR	306	635.078	SA+2P-H2S	4	1	0	0	2
P07910	HNRNPC		VPPPPPIARAVVPSKR	VPPPP[635.0778]PIARAVVPSKR	147	635.078	SA+2P-H2S	1	5	3	0	0
P52272	HNRNPM		GNFGGSFAGSFGGAGGHAPGVAR	GNFGGSFAGSFGGAGGHAP[635.0778]GVAR	646	635.078	SA+2P-H2S	1	2	3	0	0
P14866	HNRNPL		QPPLLGDHPAEYGGPHGGYHSHYHDEGYGPPPPHYEGR	QPPLLG[635.0778]DHPAEYGGPHGGYHSHYHDEGYGPPPPHYEGR	311	635.078	SA+2P-H2S	0	3	0	0	0
P36578	RPL4		QPYAVSELAGHQTSAESWGTGRAVAR	QPYAVSELAGHQTSAES[635.0778]WGTGRAVAR	66	635.078	SA+2P-H2S	0	1	0	2	0
P14866	HNRNPL		QPPLLGDHPAEYGGPHGGYHSHYHDEGYGPPPPHYEGR	QPP[635.0778]LLGDHPAEYGGPHGGYHSHYHDEGYGPPPPHYEGR	308	635.078	SA+2P-H2S	0	2	0	0	1
Q96KR1	ZFR		ALKGVLR	ALKG[635.0778]VLR	787	635.078	SA+2P-H2S	2	1	0	0	0
Q13151	HNRNPA0		KRGFGFVYFQNHDAADK	KRGFGF[635.0778]VYFQNHDAADK	143	635.078	SA+2P-H2S	0	0	1	0	0
P22626	HNRNPA2B1		KRGFGFVTFDDHDPVDK	KRGFGF[635.0778]VTFDDHDPVDK	157	635.078	SA+2P-H2S	1	0	1	0	0
P51991	HNRNPA3		KRGFAFVTFDDHDTVDK	KRGFAF[635.0778]VTFDDHDTVDK	171	635.078	SA+2P-H2S	0	1	0	0	0
P09651	HNRNPA1	A0A2R8Y4L2, Q32P51	KRGFAFVTFDDHDSVDK	KRGFAF[635.0778]VTFDDHDSVDK	150	635.078	SA+2P-H2S	0	1	2	0	2
Q13595	TRA2A		YGPLSGVNVVYDQRTGR	YGPLSG[635.0778]VNVVYDQRTGR	147	635.078	SA+2P-H2S	1	0	1	0	0
P31943	HNRNPH1		GLPYRATENDIYNFFSPLNPVRVHIEIGPDGR	GLP[635.0778]YRATENDIYNFFSPLNPVRVHIEIGPDGR	297	635.078	SA+2P-H2S	2	0	0	0	0
Q00839	HNRNPU		HLYTKDIDIHEVR	H[635.0778]LYTKDIDIHEVR	348	635.078	SA+2P-H2S	0	0	1	0	0
Q13595	TRA2A		YGPLSGVNVVYDQRTGR	YGPLSGVNVVYDQ[635.0778]RTGR	154	635.078	SA+2P-H2S	2	3	0	0	0
Q9BUJ2	HNRNPUL1		KRPYEENR	KRP[635.0778]YEENR	174	635.078	SA+2P-H2S	5	0	0	0	0
P22626	HNRNPA2B1		KRGFGFVTFDDHDPVDK	KRG[635.0778]FGFVTFDDHDPVDK	154	635.078	SA+2P-H2S	1	8	3	0	1
P09651	HNRNPA1	A0A2R8Y4L2, Q32P51	KRGFAFVTFDDHDSVDK	KRG[635.0778]FAFVTFDDHDSVDK	147	635.078	SA+2P-H2S	0	1	1	0	0
P51991	HNRNPA3		KRGFAFVTFDDHDTVDK	KR[635.0778]GFAFVTFDDHDTVDK	167	635.078	SA+2P-H2S	4	3	3	0	0
P09651	HNRNPA1	A0A2R8Y4L2, Q32P51	KRGFAFVTFDDHDSVDK	KR[635.0778]GFAFVTFDDHDSVDK	146	635.078	SA+2P-H2S	2	6	2	0	1
P07910	HNRNPC		MIAGQVLDINLAAEPKVNR	MIAGQVLDINLAAE[635.0778]PKVNR	87	635.078	SA+2P-H2S	1	0	0	0	3
P14866	HNRNPL		YGPQYGHPPPPPPPPEYGPHADSPVLMVYGLDQSK	YGPQY[635.0778]GHPPPPPPPPEYGPHADSPVLMVYGLDQSK	363	635.078	SA+2P-H2S	1	0	0	0	0
O95758	PTBP3		ATLSKHQAVQLPR	ATLS[635.0778]KHQAVQLPR	430	635.078	SA+2P-H2S	0	1	0	0	0
Q00577	PURA		QTVNRGPGLGSTQGQTIALPAQGLIEFR	Q[635.0778]TVNRGPGLGSTQGQTIALPAQGLIEFR	172	635.078	SA+2P-H2S	2	0	0	0	0
P42704	LRPPRC		SNTLPISLQSIRSSLLLGFR	SNTLP[635.0778]ISLQSIRSSLLLGFR	534	635.078	SA+2P-H2S	2	0	0	0	0
P42704	LRPPRC		SNTLPISLQSIRSSLLLGFR	SNTLPIS[635.0778]LQSIRSSLLLGFR	536	635.078	SA+2P-H2S	1	0	0	0	0
P07910	HNRNPC		VPPPPPIARAVVPSKR	VPPPPP[635.0778]IARAVVPSKR	148	635.078	SA+2P-H2S	2	1	1	0	0
P09651	HNRNPA1		SSGPYGGGGQYFAKPRNQGGYGGSSSSSSYGSGR	SSGPYGGGGQYFAKP[635.0778]RNQGGYGGSSSSSSYGSGR	351	635.078	SA+2P-H2S	1	4	0	0	0
P09651	HNRNPA1		SSGPYGGGGQYFAKPR	SSGPYGGGGQYFAKP[635.0778]R	351	635.078	SA+2P-H2S	2	1	0	0	0
A1L020	MEX3A		TPVRGEEPVFMVTGR	TP[635.0778]VRGEEPVFMVTGR	169	635.078	SA+2P-H2S	2	0	0	0	0
Q86XN8	MEX3D		TPVRGEEPVFIVTGR	TP[635.0778]VRGEEPVFIVTGR	216	635.078	SA+2P-H2S	1	0	0	0	0
A1L020	MEX3A		TPVRGEEPVFMVTGR	TPV[635.0778]RGEEPVFMVTGR	170	635.078	SA+2P-H2S	1	0	0	0	0
P26599	PTBP1		HQNVQLPR	H[635.0778]QNVQLPR	437	635.078	SA+2P-H2S	0	5	9	0	4
P52272	HNRNPM		GNFGGSFAGSFGGAGGHAPGVAR	GNFGGSFAGSFGGAG[635.0778]GHAPGVAR	642	635.078	SA+2P-H2S	3	4	2	0	0
P52272	HNRNPM		GNFGGSFAGSFGGAGGHAPGVAR	GNFGGSFAGSFGGAGGH[635.0778]APGVAR	644	635.078	SA+2P-H2S	2	1	0	0	1
P52272	HNRNPM		GNFGGSFAGSFGGAGGHAPGVAR	GNFGGSFAGS[635.0778]FGGAGGHAPGVAR	637	635.078	SA+2P-H2S	0	0	0	0	1
P52272	HNRNPM		ALPKGDFFPPERPQQLPHGLGGIGMGLGPGGQPIDANHLNK	ALPKGDFFPPERPQQLPH[635.0778]GLGGIGM[15.9949]GLGPGGQPIDANHLNK	299	635.078	SA+2P-H2S	3	0	0	0	0
P52272	HNRNPM		ALPKGDFFPPERPQQLPHGLGGIGMGLGPGGQPIDANHLNK	ALPKGDFFPPERPQQLPH[635.0778]GLGGIGMGLGPGGQPIDANHLNK	299	635.078	SA+2P-H2S	4	1	1	0	0
P52272	HNRNPM		GNFGGSFAGSFGGAGGHAPGVAR	GNFGGSFAGSFG[635.0778]GAGGHAPGVAR	639	635.078	SA+2P-H2S	0	1	2	0	2
P52272	HNRNPM		GNFGGSFAGSFGGAGGHAPGVAR	GNFGGSFAGSFGG[635.0778]AGGHAPGVAR	640	635.078	SA+2P-H2S	0	0	1	0	0
P43243	MATR3		VVHIMDFQRGKNLR	VVHIMDF[635.0778]QRGKNLR	405	635.078	SA+2P-H2S	0	0	0	1	0
Q5U5Q3	MEX3C		TPVRGEEPIFVVTGR	TPV[635.0778]RGEEPIFVVTGR	270	635.078	SA+2P-H2S	1	0	0	0	0
P36578	RPL4		QPYAVSELAGHQTSAESWGTGRAVAR	QPYAVSELAGHQT[635.0778]SAESWGTGRAVAR	62	635.078	SA+2P-H2S	0	0	0	2	0
Q6ZN04	MEX3B		TPVRGEEPVFVVTGR	TPVR[635.0778]GEEPVFVVTGR	105	635.078	SA+2P-H2S	2	0	0	0	0
A1L020	MEX3A		TPVRGEEPVFMVTGR	TPVR[635.0778]GEEPVFMVTGR	171	635.078	SA+2P-H2S	1	0	0	0	0
Q86XN8	MEX3D		TPVRGEEPVFIVTGR	TPVR[635.0778]GEEPVFIVTGR	218	635.078	SA+2P-H2S	2	0	0	0	0
Q5U5Q3	MEX3C		TPVRGEEPIFVVTGR	TPVR[635.0778]GEEPIFVVTGR	271	635.078	SA+2P-H2S	3	0	0	0	0
Q8IY81	FTSJ3		HVTYVVAK	HVT[635.0778]YVVAK	799	635.078	SA+2P-H2S	1	0	0	0	0
Q13151	HNRNPA0		KRGFGFVYFQNHDAADK	KR[635.0778]GFGFVYFQNHDAADK	139	635.078	SA+2P-H2S	0	0	1	0	0
P22626	HNRNPA2B1		KRGFGFVTFDDHDPVDK	KR[635.0778]GFGFVTFDDHDPVDK	153	635.078	SA+2P-H2S	3	13	6	0	5
P52272	HNRNPM		GNFGGSFAGSFGGAGGHAPGVAR	GNFG[635.0778]GSFAGSFGGAGGHAPGVAR	631	635.078	SA+2P-H2S	4	2	0	0	0
P52272	HNRNPM		GNFGGSFAGSFGGAGGHAPGVAR	GNFGGSFAG[635.0778]SFGGAGGHAPGVAR	636	635.078	SA+2P-H2S	4	1	1	0	0
P46781	RPS9		SPYGGGRPGRVK	SPYGGGRPGR[635.0778]VK	172	635.078	SA+2P-H2S	0	1	0	0	0
P38159	RBMX		GPPPRSGGPPPKR	GPPPRSGG[635.0778]PPPKR	159	635.078	SA+2P-H2S	1	0	0	0	0
P38159	RBMX		GPPPRSGGPPPKR	GPPPRSGGP[635.0778]PPKR	160	635.078	SA+2P-H2S	1	0	0	0	0
Q07020	RPL18		SQDIYLRLLVK	SQDIY[635.0778]LRLLVK	24	635.078	SA+2P-H2S	0	2	1	0	0
Q07020	RPL18		SQDIYLRLLVK	SQDIYL[635.0778]RLLVK	25	635.078	SA+2P-H2S	0	2	1	0	0
Q07020	RPL18		SQDIYLRLLVK	SQDIYLR[635.0778]LLVK	26	635.078	SA+2P-H2S	0	0	2	0	0
P46781	RPS9		SPYGGGRPGRVK	SPYGG[635.0778]GRPGRVK	167	635.078	SA+2P-H2S	0	0	0	0	1
P38159	RBMX	Q96E39	GPPPPPRSR	GPPPP[635.0778]PRSR	99	635.078	SA+2P-H2S	1	0	0	0	0
P38159	RBMX	Q96E39	GPLPVKRGPPPR	GPLP[635.0778]VKRGPPPR	148	635.078	SA+2P-H2S	1	0	0	0	0
P17844	DDX5	Q92841	GPQIRDLER	GPQIR[635.0778]DLER	212	635.078	SA+2P-H2S	1	0	0	0	0
P07910	HNRNPC	B2RXH8, B7ZW38, O60812, P0DMR1	KSDVEAIFSKYGK	KSDVEAIFSK[635.0778]YGK	39	635.078	SA+2P-H2S	2	0	0	0	0
P35637	FUS		KTGQPMINLYTDRETGK	KTGQPMIN[635.0778]LYTDRETGK	323	635.078	SA+2P-H2S	1	0	0	0	0
P52272	HNRNPM		HSLSGRPLK	HSLSG[635.0778]RPLK	139	635.078	SA+2P-H2S	0	1	0	0	0
P52272	HNRNPM		HSLSGRPLK	HSLSGRP[635.0778]LK	141	635.078	SA+2P-H2S	4	2	2	0	0
P22626	HNRNPA2B1		AVAREESGKPGAHVTVK	AVAREESG[635.0778]KPGAHVTVK	103	635.078	SA+2P-H2S	0	0	0	0	1
Q01130	SRSF2		YGRPPDSHHSR	YGRPPDSHH[635.0778]SR	100	635.078	SA+2P-H2S	0	3	0	0	2
P46781	RPS9		SPYGGGRPGRVK	SPYGGGRP[635.0778]GRVK	170	635.078	SA+2P-H2S	0	2	0	0	2
Q9UN81	L1RE1		NNRYQPLQNHAK	N[635.0778]NRYQPLQNHAK	326	635.078	SA+2P-H2S	1	0	0	0	0
P14866	HNRNPL		NNRFSTPEQAAK	N[635.0778]NRFSTPEQAAK	482	635.078	SA+2P-H2S	0	0	1	0	0
P22626	HNRNPA2B1		NMGGPYGGGNYGPGGSGGSGGYGGR	N[635.0778]MGGPYGGGNYGPGGSGGSGGYGGR	326	635.078	SA+2P-H2S	0	0	0	0	1
Q92945	KHSRP		GQGNWGPPGGEMTFSIPTHKCGLVIGR	GQGNWGPPGGEMTFSIPTHKCGLV[635.0778]IGR	439	635.078	SA+2P-H2S	0	1	0	0	0
P51991	HNRNPA3		AVSREDSVKPGAHLTVK	AVSR[635.0778]EDSVKPGAHLTVK	113	635.078	SA+2P-H2S	0	0	4	0	0
P09651	HNRNPA1	Q32P51	AVSREDSQRPGAHLTVK	AVSR[635.0778]EDSQRPGAHLTVK	92	635.078	SA+2P-H2S	1	2	2	1	0
A0A2R8Y4L2	HNRNPA1L3		SSGPHGGGGQYFAKPR	SSGPHGG[635.0778]GGQYFAKPR	246	635.078	SA+2P-H2S	3	2	0	0	0
P67809	YBX1		EDGNEEDKENQGDETQGQQPPQRR	EDGNEEDKENQGDETQGQQP[635.0778]PQRR	276	635.078	SA+2P-H2S	0	1	0	0	0
P26599	PTBP1		HQNVQLPREGQEDQGLTK	HQNVQLP[635.0778]REGQEDQGLTK	443	635.078	SA+2P-H2S	9	11	16	0	4
P26599	PTBP1		HQNVQLPR	HQNVQLP[635.0778]R	443	635.078	SA+2P-H2S	2	2	2	0	0
Q92900	UPF1		GNTSGSHIVNHLVR	GNTSG[635.0778]SHIVNHLVR	153	635.078	SA+2P-H2S	2	0	0	0	0
P43243	MATR3		GNLGAGNGNLQGPRHMQK	GNLGAGNGNLQG[635.0778]PRHMQK	385	635.078	SA+2P-H2S	1	0	0	0	0
P67809	YBX1		GPPRNYQQNYQNSESGEK	GPPRNY[635.0778]QQNYQNSESGEK	158	635.078	SA+2P-H2S	2	0	0	0	0
Q00839	HNRNPU		EDHGRGYFEYIEENKYSR	EDHG[635.0778]RGYFEYIEENKYSR	254	635.078	SA+2P-H2S	1	0	0	0	0
Q00839	HNRNPU		EDHGRGYFEYIEENKYSR	EDHGRG[635.0778]YFEYIEENKYSR	256	635.078	SA+2P-H2S	1	0	0	0	0
P67809	YBX1		EDGNEEDKENQGDETQGQQPPQRR	EDGNEEDKENQGDE[635.0778]TQGQQPPQRR	270	635.078	SA+2P-H2S	0	0	1	0	0
P67809	YBX1		GPPRNYQQNYQNSESGEKNEGSESAPEGQAQQR	GPP[635.0778]RNYQQNYQNSESGEKNEGSESAPEGQAQQR	155	635.078	SA+2P-H2S	2	0	0	0	0
P67809	YBX1		GPPRNYQQNYQNSESGEK	GPP[635.0778]RNYQQNYQNSESGEK	155	635.078	SA+2P-H2S	1	0	0	0	0
P67809	YBX1		GPPRNYQQNYQNSESGEK	GPPRN[635.0778]YQQNYQNSESGEK	157	635.078	SA+2P-H2S	3	0	0	0	0
P14866	HNRNPL		VFSGKSERSSSGLLEWESK	VFSGKSE[635.0778]RSSSGLLEWESK	540	635.078	SA+2P-H2S	1	0	0	0	0
Q13243	SRSF5		VFIGRLNPAAR	VFI[635.0778]GRLNPAAR	8	635.078	SA+2P-H2S	0	0	1	0	0
P14866	HNRNPL		GPSRYGPQYGHPPPPPPPPEYGPHADSPVLMVYGLDQSK	GPSRY[635.0778]GPQYGHPPPPPPPPEYGPHADSPVLMVYGLDQSK	359	635.078	SA+2P-H2S	1	0	0	0	0
Q07955	SRSF1		NRRGGPPFAFVEFEDPR	N[635.0778]RRGGPPFAFVEFEDPR	49	635.078	SA+2P-H2S	2	3	0	0	0
Q86V81	ALYREF		NRPAPYSRPK	N[635.0778]RPAPYSRPK	72	635.078	SA+2P-H2S	1	0	0	0	0
Q13242	SRSF9		NRHGLVPFAFVR	N[635.0778]RHGLVPFAFVR	47	635.078	SA+2P-H2S	3	5	1	0	0
P84103	SRSF3	Q16629	NPPGFAFVEFEDPR	N[635.0778]PPGFAFVEFEDPR	44	635.078	SA+2P-H2S	0	2	1	0	0
P14866	HNRNPL		YGPQYGHPPPPPPPPEYGPHADSPVLMVYGLDQSK	YGPQYGHP[635.0778]PPPPPPPEYGPHADSPVLMVYGLDQSK	366	635.078	SA+2P-H2S	0	1	2	0	0
P07910	HNRNPC		MIAGQVLDINLAAEPKVNR	MIAGQVLDINLAAEP[635.0778]KVNR	88	635.078	SA+2P-H2S	11	3	6	0	0
Q92945	KHSRP		GQGNWGPPGGEMTFSIPTHK	GQGN[635.0778]WGPPGGEMTFSIPTHK	419	635.078	SA+2P-H2S	1	0	0	0	0
Q96AE4	FUBP1		GQGNWNMGPPGGLQEFNFIVPTGKTGLIIGK	GQGNWNMGPPGGLQEFNFIVPTGK[635.0778]TGLIIGK	387	635.078	SA+2P-H2S	1	0	0	0	0
P09651	HNRNPA1	Q32P51	EDSQRPGAHLTVK	EDS[635.0778]QRPGAHLTVK	95	635.078	SA+2P-H2S	0	3	0	0	2
Q02878	RPL6		HQEGEIFDTEKEKYEITEQR	HQEGEIFDTEKEK[635.0778]YEITEQR	239	635.078	SA+2P-H2S	1	0	0	0	0
O95758	PTBP3		HQAVQLPREGQEDQGLTK	HQAVQLP[635.0778]REGQEDQGLTK	438	635.078	SA+2P-H2S	2	0	0	0	0
Q13151	HNRNPA0		AVSREDSARPGAHAK	AVSR[635.0778]EDSARPGAHAK	85	635.078	SA+2P-H2S	3	1	1	0	1
A0A2R8Y4L2	HNRNPA1L3		SSGPHGGGGQYFAKPR	SSGPH[635.0778]GGGGQYFAKPR	244	635.078	SA+2P-H2S	0	1	0	0	0
P26599	PTBP1		HQNVQLPREGQEDQGLTK	HQNVQLPR[635.0778]EGQEDQGLTK	444	635.078	SA+2P-H2S	1	0	0	0	0
Q08211	DHX9		TRAISAK	TRA[635.0778]ISAK	1053	635.078	SA+2P-H2S	1	0	0	0	0
Q96I24	FUBP3		TVITEEFKVPDKMVGFIIGR	TVITEEFKVPDKMVG[635.0778]FIIGR	90	635.078	SA+2P-H2S	1	0	0	0	0
P13639	EEF2		EDLYLKPIQRTILMMGR	EDLYLKPIQ[635.0778]RTILMMGR	448	635.078	SA+2P-H2S	1	0	0	0	0
Q9Y221	NIP7		KVDPMAIVVFHQADIGEYVR	KVDPMAIVV[635.0778]FHQADIGEYVR	163	635.078	SA+2P-H2S	1	0	0	0	0
Q00839	HNRNPU		EDHGRGYFEYIEENKYSR	EDH[635.0778]GRGYFEYIEENKYSR	253	635.078	SA+2P-H2S	4	6	0	0	1
Q00839	HNRNPU		EDHGRGYFEYIEENK	EDH[635.0778]GRGYFEYIEENK	253	635.078	SA+2P-H2S	1	0	1	0	0
Q15637	SF1		HNLITEMVALNPDFKPPADYKPPATR	HNLITEM[15.9949]VALNPDFKPPADYKP[635.0778]PATR	131	635.078	SA+2P-H2S	1	0	0	0	0
Q15637	SF1		HNLITEMVALNPDFKPPADYKPPATR	HNLITEMVALNPDFKPPADYKP[635.0778]PATR	131	635.078	SA+2P-H2S	1	0	1	0	0
Q13151	HNRNPA0		EDSARPGAHAK	EDS[635.0778]ARPGAHAK	88	635.078	SA+2P-H2S	1	0	0	0	0
P07910	HNRNPC		VPPPPPIARAVVPSKR	VPPP[635.0778]PPIARAVVPSKR	146	635.078	SA+2P-H2S	0	2	2	0	0
P19338	NCL		GQNQDYRGGK	GQNQDYR[635.0778]GGK	474	635.078	SA+2P-H2S	1	0	0	0	0
P22626	HNRNPA2B1		SRGFGFVTFSSMAEVDAAMAARPHSIDGR	SRGFGFV[635.0778]TFSSMAEVDAAM[15.9949]AARPHSIDGR	67	635.078	SA+2P-H2S	0	0	0	0	1
P22626	HNRNPA2B1		AVAREESGKPGAHVTVK	AVAREE[635.0778]SGKPGAHVTVK	101	635.078	SA+2P-H2S	1	0	4	0	0
P14866	HNRNPL		YGPQYGHPPPPPPPPEYGPHADSPVLMVYGLDQSK	YGPQYGHP[635.0778]PPPPPPPEYGPHADSPVLM[15.9949]VYGLDQSK	366	635.078	SA+2P-H2S	0	0	1	0	0
P26599	PTBP1		GQPIYIQFSNHKELKTDSSPNQAR	GQPIYIQFSNHKEL[635.0778]KTDSSPNQAR	136	635.078	SA+2P-H2S	1	0	0	0	0
P24928	POLR2A		HMCDGDIVIFNRQPTLHK	HMCDGDIVIFNR[635.0778]QPTLHK	460	635.078	SA+2P-H2S	0	1	0	0	0
P24928	POLR2A		HMCDGDIVIFNRQPTLHK	HMCDGDIVIFNRQP[635.0778]TLHK	462	635.078	SA+2P-H2S	0	4	2	2	0
Q16629	SRSF7		TVWIARNPPGFAFVEFEDPR	TVWIARNPPG[635.0778]FAFVEFEDPR	48	635.078	SA+2P-H2S	0	0	1	0	0
Q7KZF4	SND1		KVNVTVDYIRPASPATETVPAFSER	KVNVTVDYIRPASPATETVP[635.0778]AFSER	433	635.078	SA+2P-H2S	5	8	7	0	0
P22626	HNRNPA2B1		SRGFGFVTFSSMAEVDAAMAARPHSIDGR	SR[635.0778]GFGFVTFSSMAEVDAAMAARPHSIDGR	62	635.078	SA+2P-H2S	2	0	0	0	0
Q14103	HNRNPD	O14979	SRGFGFVLFK	SR[635.0778]GFGFVLFK	138	635.078	SA+2P-H2S	0	1	0	0	0
P26599	PTBP1		GQPIYIQFSNHKELK	GQPIYIQFSNHK[635.0778]ELK	134	635.078	SA+2P-H2S	2	0	0	0	0
P26599	PTBP1		GQPIYIQFSNHKELKTDSSPNQAR	GQPIYIQFSNHKE[635.0778]LKTDSSPNQAR	135	635.078	SA+2P-H2S	1	0	0	0	0
P26599	PTBP1		GQPIYIQFSNHKELK	GQPIYIQFSNHKE[635.0778]LK	135	635.078	SA+2P-H2S	1	0	0	0	0
P14866	HNRNPL		YGPQYGHPPPPPPPPEYGPHADSPVLMVYGLDQSK	YGPQYGHPPP[635.0778]PPPPPEYGPHADSPVLMVYGLDQSK	368	635.078	SA+2P-H2S	1	0	1	0	0
P14866	HNRNPL		MGPPVGGHR	MGPP[635.0778]VGGHR	348	635.078	SA+2P-H2S	2	0	1	0	1
P14866	HNRNPL		MGPPVGGHR	MGPPV[635.0778]GGHR	349	635.078	SA+2P-H2S	0	1	0	0	0
P14866	HNRNPL		MGPPVGGHRR	MGPPVG[635.0778]GHRR	350	635.078	SA+2P-H2S	2	0	0	0	0
Q15637	SF1		HNLITEMVALNPDFKPPADYKPPATR	HNLITEMVALNPDFKPPADYKPP[635.0778]ATR	132	635.078	SA+2P-H2S	2	0	3	0	0
P13639	EEF2		EDLYLKPIQRTILMMGR	EDLYLKP[635.0778]IQRTILM[15.9949]MGR	446	635.078	SA+2P-H2S	1	0	0	0	0
P13639	EEF2		EDLYLKPIQRTILMMGR	EDLYLKP[635.0778]IQRTILMMGR	446	635.078	SA+2P-H2S	8	0	0	0	0
P24928	POLR2A		HMCDGDIVIFNRQPTLHK	HMCDGDIVIF[635.0778]NRQPTLHK	458	635.078	SA+2P-H2S	0	0	1	0	0
Q15233	NONO		SRLFVGNLPPDITEEEMR	SRLFVGNLP[635.0778]PDITEEEMR	82	635.078	SA+2P-H2S	1	0	0	0	0
P62906	RPL10A		KYDAFLASESLIKQIPR	KYDAFLASESLIKQIP[635.0778]R	121	635.078	SA+2P-H2S	1	0	0	0	0
P14866	HNRNPL		YGPQYGHPPPPPPPPEYGPHADSPVLMVYGLDQSK	YGPQYGHPPPPPPPPEYGPHADSPVLMVY[635.0778]GLDQSK	387	635.078	SA+2P-H2S	0	5	6	0	6
P67809	YBX1	P16989	KYLRSVGDGETVEFDVVEGEK	KYLR[635.0778]SVGDGETVEFDVVEGEK	101	635.078	SA+2P-H2S	0	1	1	0	0
P51991	HNRNPA3		EDSVKPGAHLTVKK	EDSVKP[635.0778]GAHLTVKK	119	635.078	SA+2P-H2S	1	0	0	0	0
P51991	HNRNPA3		EDSVKPGAHLTVK	EDSVKP[635.0778]GAHLTVK	119	635.078	SA+2P-H2S	2	3	3	0	0
Q99729	HNRNPAB		MFVGGLSWDTSKK	MFVGGLS[635.0778]WDTSKK	77	635.078	SA+2P-H2S	1	0	1	0	0
Q99729	HNRNPAB		MFVGGLSWDTSKK	MFVGGLSW[635.0778]DTSKK	78	635.078	SA+2P-H2S	0	2	0	0	2
P14866	HNRNPL		YGPQYGHPPPPPPPPEYGPHADSPVLMVYGLDQSK	YGPQYGHPPPP[635.0778]PPPPEYGPHADSPVLMVYGLDQSK	369	635.078	SA+2P-H2S	0	1	1	0	0
P14866	HNRNPL		YGPQYGHPPPPPPPPEYGPHADSPVLMVYGLDQSK	YGPQYGHPP[635.0778]PPPPPPEYGPHADSPVLMVYGLDQSK	367	635.078	SA+2P-H2S	0	2	1	0	0
P14866	HNRNPL		YGPQYGHPPPPPPPPEYGPHADSPVLMVYGLDQSK	YGPQYGHPPP[635.0778]PPPPPEYGPHADSPVLM[15.9949]VYGLDQSK	368	635.078	SA+2P-H2S	1	0	0	0	0
Q13243	SRSF5		VFIGRLNPAAR	VFIG[635.0778]RLNPAAR	9	635.078	SA+2P-H2S	2	6	4	3	0
Q00839	HNRNPU		HLYTKDIDIHEVR	HLY[635.0778]TKDIDIHEVR	350	635.078	SA+2P-H2S	7	3	1	4	1
O14979	HNRNPDL		ALKGKEPPK	ALK[635.0778]GKEPPK	227	635.078	SA+2P-H2S	1	0	0	0	0
P22626	HNRNPA2B1		PHSIDGRVVEPK	PHSID[635.0778]GRVVEPK	87	635.078	SA+2P-H2S	0	1	0	0	0
P67809	YBX1	P16989	KYLRSVGDGETVEFDVVEGEK	KYLRSVGDGE[635.0778]TVEFDVVEGEK	107	635.078	SA+2P-H2S	0	0	1	0	0
P67809	YBX1		RPQYSNPPVQGEVMEGADNQGAGEQGRPVR	RPQYSNPPVQGEVMEGADN[635.0778]QGAGEQGRPVR	223	635.078	SA+2P-H2S	0	1	0	0	0
P67809	YBX1		RPQYSNPPVQGEVMEGADNQGAGEQGRPVR	RPQYSNPPVQGEVMEGADNQ[635.0778]GAGEQGRPVR	224	635.078	SA+2P-H2S	1	0	0	0	0
P36578	RPL4		QPYAVSELAGHQTSAESWGTGRAVAR	QPYAVSELAGHQTS[635.0778]AESWGTGRAVAR	63	635.078	SA+2P-H2S	0	1	0	0	0
P14866	HNRNPL		QRQPPLLGDHPAEYGGPHGGYHSHYHDEGYGPPPPHYEGR	QRQPPLLGDHPAEYGGPHGGYHSHYH[635.0778]DEGYGPPPPHYEGR	329	635.078	SA+2P-H2S	0	1	0	0	0
Q13151	HNRNPA0		EDSARPGAHAK	EDSARPG[635.0778]AHAK	92	635.078	SA+2P-H2S	1	0	0	0	0
Q13151	HNRNPA0		EDSARPGAHAK	EDSARPGAH[635.0778]AK	94	635.078	SA+2P-H2S	0	1	0	0	0
P13639	EEF2		EDLYLKPIQRTILMMGR	EDLYLKP[635.0778]IQRTILM[15.9949]M[15.9949]GR	446	635.078	SA+2P-H2S	1	0	0	0	0
Q13243	SRSF5		VFIGRLNPAAR	VFIGR[635.0778]LNPAAR	10	635.078	SA+2P-H2S	1	2	3	0	0
P07910	HNRNPC	B2RXH8, B7ZW38, O60812, P0DMR1	VFIGNLNTLVVKK	VFIGNLN[635.0778]TLVVKK	24	635.078	SA+2P-H2S	0	2	1	0	0
P67809	YBX1	P16989	KYLRSVGDGETVEFDVVEGEK	KY[635.0778]LRSVGDGETVEFDVVEGEK	99	635.078	SA+2P-H2S	2	4	8	0	1
Q14103	HNRNPD		KYHNVGLSK	KY[635.0778]HNVGLSK	244	635.078	SA+2P-H2S	2	0	0	0	0
P43243	MATR3		VVHIMDFQRGKNLR	VVHIMDFQRG[635.0778]KNLR	408	635.078	SA+2P-H2S	1	0	0	0	1
Q13151	HNRNPA0		EDSARPGAHAK	EDSARP[635.0778]GAHAK	91	635.078	SA+2P-H2S	1	1	0	0	0
Q00839	HNRNPU		HLYTKDIDIHEVR	HLYT[635.0778]KDIDIHEVR	351	635.078	SA+2P-H2S	1	0	0	0	0
P26599	PTBP1		GQPIYIQFSNHKELK	GQPIYIQFSNH[635.0778]KELK	133	635.078	SA+2P-H2S	6	1	1	0	4
P14866	HNRNPL		YGPQYGHPPPPPPPPEYGPHADSPVLMVYGLDQSK	YGPQYGHPPPP[635.0778]PPPPEYGPHADSPVLM[15.9949]VYGLDQSK	369	635.078	SA+2P-H2S	2	0	0	0	0
Q99729	HNRNPAB		MDPNTGRSR	MDPNTGR[635.0778]SR	108	635.078	SA+2P-H2S	0	1	0	0	0
P14866	HNRNPL		MGPPVGGHRR	MGPPVGG[635.0778]HRR	351	635.078	SA+2P-H2S	0	1	2	0	0
P14866	HNRNPL		MGPPVGGHRR	MGPPVGGH[635.0778]RR	352	635.078	SA+2P-H2S	0	1	0	0	0
Q16629	SRSF7		AFSYYGPLRTVWIAR	AFSYYG[635.0778]PLRTVWIAR	35	635.078	SA+2P-H2S	0	2	0	0	0
Q08211	DHX9		MARYDNGSGYR	MAR[635.0778]YDNGSGYR	1166	635.078	SA+2P-H2S	2	0	0	0	0
Q08211	DHX9		MARYDNGSGYR	MARY[635.0778]DNGSGYR	1167	635.078	SA+2P-H2S	2	0	0	0	0
Q16629	SRSF7		VRVELSTGMPR	VRVELSTGM[635.0778]PR	85	635.078	SA+2P-H2S	1	0	0	0	0
P09651	HNRNPA1	Q32P51	EDSQRPGAHLTVKK	EDSQRPGAH[635.0778]LTVKK	101	635.078	SA+2P-H2S	2	2	0	0	0
Q13242	SRSF9		HGLVPFAFVR	HGLVPFAF[635.0778]VR	56	635.078	SA+2P-H2S	1	0	0	0	0
Q14103	HNRNPD		KYHNVGLSK	K[635.0778]YHNVGLSK	243	635.078	SA+2P-H2S	1	0	0	0	0
P22626	HNRNPA2B1		KRGFGFVTFDDHDPVDK	K[635.0778]RGFGFVTFDDHDPVDK	152	635.078	SA+2P-H2S	0	1	0	0	0
Q99729	HNRNPAB		LDGRVIDPK	LDG[635.0778]RVIDPK	136	635.078	SA+2P-H2S	0	0	2	0	0
P09651	HNRNPA1	Q32P51	EDSQRPGAHLTVK	EDSQRPGAH[635.0778]LTVK	101	635.078	SA+2P-H2S	3	11	8	2	8
P14866	HNRNPL		QRQPPLLGDHPAEYGGPHGGYHSHYHDEGYGPPPPHYEGR	QRQPPLLGDHP[635.0778]AEYGGPHGGYHSHYHDEGYGPPPPHYEGR	314	635.078	SA+2P-H2S	0	1	0	0	0
P43243	MATR3		VVHIMDFQRGKNLR	VVHIMDFQR[635.0778]GKNLR	407	635.078	SA+2P-H2S	1	0	0	0	0
P51991	HNRNPA3		EDSVKPGAHLTVK	EDSVKPG[635.0778]AHLTVK	120	635.078	SA+2P-H2S	0	0	0	0	1
P22626	HNRNPA2B1		AVAREESGKPGAHVTVK	AVARE[635.0778]ESGKPGAHVTVK	100	635.078	SA+2P-H2S	2	1	1	0	0
P14866	HNRNPL		YGPQYGHPPPPPPPPEYGPHADSPVLMVYGLDQSK	YGPQYGHPPPPP[635.0778]PPPEYGPHADSPVLM[15.9949]VYGLDQSK	370	635.078	SA+2P-H2S	3	0	0	0	0
P14866	HNRNPL		YGPQYGHPPPPPPPPEYGPHADSPVLMVYGLDQSK	YGPQYGHPPPPP[635.0778]PPPEYGPHADSPVLMVYGLDQSK	370	635.078	SA+2P-H2S	3	1	3	0	0
Q15427	SF3B4		VSEPLLWELFLQAGPVVNTHMPK	VSEPLLWELFLQAGPVVNTH[635.0778]MPK	43	635.078	SA+2P-H2S	3	0	0	0	0
P26599	PTBP1		MALIQMGSVEEAVQALIDLHNHDLGENHHLRVSFSK	MALIQM[15.9949]GSVEEAVQA[635.0778]LIDLHNHDLGENHHLRVSFSK	533	635.078	SA+2P-H2S	1	0	0	0	0
P22626	HNRNPA2B1		SRGFGFVTFSSMAEVDAAMAARPHSIDGR	SRG[635.0778]FGFVTFSSMAEVDAAMAARPHSIDGR	63	635.078	SA+2P-H2S	0	1	1	0	0
Q14103	HNRNPD	O14979	SRGFGFVLFK	SRG[635.0778]FGFVLFK	139	635.078	SA+2P-H2S	1	4	0	0	0
Q99729	HNRNPAB		SRGFGFILFKDAASVEK	SRG[635.0778]FGFILFKDAASVEK	111	635.078	SA+2P-H2S	0	5	3	0	0
Q99729	HNRNPAB		SRGFGFILFK	SRG[635.0778]FGFILFK	111	635.078	SA+2P-H2S	0	2	3	0	0
P26599	PTBP1		GQPIYIQFSNHKELK	GQPIYIQFSN[635.0778]HKELK	132	635.078	SA+2P-H2S	9	0	0	0	4
P07910	HNRNPC	B2RXH8, B7ZW38, O60812, P0DMR1	VFIGNLNTLVVKK	VFIGNLNT[635.0778]LVVKK	25	635.078	SA+2P-H2S	1	1	2	0	0
P07910	HNRNPC	B2RXH8, B7ZW38, O60812, P0DMR1	VFIGNLNTLVVK	VFIGNLNT[635.0778]LVVK	25	635.078	SA+2P-H2S	0	1	5	0	0
Q14103	HNRNPD	O14979	SRGFGFVLFK	SRGFGF[635.0778]VLFK	142	635.078	SA+2P-H2S	1	2	1	0	1
Q99729	HNRNPAB		SRGFGFILFKDAASVEK	SRGFGF[635.0778]ILFKDAASVEK	114	635.078	SA+2P-H2S	0	1	0	0	1
Q99729	HNRNPAB		SRGFGFILFK	SRGFGF[635.0778]ILFK	114	635.078	SA+2P-H2S	1	4	3	0	3
P38159	RBMX		VEQATKPSFESGRR	VEQATKP[635.0778]SFESGRR	87	635.078	SA+2P-H2S	3	1	0	0	0
P38159	RBMX		VEQATKPSFESGR	VEQATKP[635.0778]SFESGR	87	635.078	SA+2P-H2S	7	11	13	1	0
P26599	PTBP1		MALIQMGSVEEAVQALIDLHNHDLGENHHLRVSFSK	MALIQM[15.9949]GSVEEAVQALIDLHNHDL[635.0778]GENHHLRVSFSK	542	635.078	SA+2P-H2S	4	0	0	0	0
P26599	PTBP1		MALIQMGSVEEAVQALIDLHNHDLGENHHLRVSFSK	MALIQM[15.9949]GSVEEAVQALIDLHNHDLGENH[635.0778]HLRVSFSK	546	635.078	SA+2P-H2S	1	0	0	0	0
P19338	NCL		LELQGPRGSPNAR	LELQGPRG[635.0778]SPNAR	562	635.078	SA+2P-H2S	2	0	0	0	0
Q9NZB2	FAM120A		LEIAGTVVGHWAGSR	LEIAGTVVG[635.0778]HWAGSR	955	635.078	SA+2P-H2S	2	0	0	0	0
Q14103	HNRNPD		LDPITGRSR	LDPITG[635.0778]RSR	135	635.078	SA+2P-H2S	0	0	3	0	0
P09651	HNRNPA1	A0A2R8Y4L2, P51991, Q32P51	PHKVDGRVVEPK	PHKVDG[635.0778]RVVEPK	81	635.078	SA+2P-H2S	1	8	3	0	0
Q15233	NONO		AGEVFIHKDK	AGEVFI[635.0778]HKDK	105	635.078	SA+2P-H2S	1	0	0	0	0
P51991	HNRNPA3		EDSVKPGAHLTVKK	EDSVKPGA[635.0778]HLTVKK	121	635.078	SA+2P-H2S	1	0	0	0	0
P26599	PTBP1		GQPIYIQFSNHKELKTDSSPNQAR	GQPIYIQFS[635.0778]NHKELKTDSSPNQAR	131	635.078	SA+2P-H2S	1	0	0	0	0
P26599	PTBP1		GQPIYIQFSNHKELK	GQPIYIQFS[635.0778]NHKELK	131	635.078	SA+2P-H2S	5	1	0	0	5
P14866	HNRNPL		YGPQYGHPPPPPPPPEYGPHADSPVLMVYGLDQSK	YGPQYGHPPPPPP[635.0778]PPEYGPHADSPVLMVYGLDQSK	371	635.078	SA+2P-H2S	0	3	1	0	0
Q16629	SRSF7		TVWIARNPPGFAFVEFEDPR	TVWIARNP[635.0778]PGFAFVEFEDPR	46	635.078	SA+2P-H2S	8	0	0	0	0
P98179	RBM3		YYDSRPGGYGYGYGR	YYDSRPG[635.0778]GYGYGYGR	123	635.078	SA+2P-H2S	2	0	0	0	0
P09651	HNRNPA1	Q32P51	AVSREDSQRPGAHLTVK	AVSRE[635.0778]DSQRPGAHLTVK	93	635.078	SA+2P-H2S	1	0	0	0	2
Q15233	NONO		AGEVFIHKDKGFGFIR	AGEVFIH[635.0778]KDKGFGFIR	106	635.078	SA+2P-H2S	2	1	0	0	1
Q15233	NONO		AGEVFIHKDK	AGEVFIH[635.0778]KDK	106	635.078	SA+2P-H2S	3	0	0	0	1
Q16629	SRSF7		VELSTGMPRR	VELSTGMP[635.0778]RR	86	635.078	SA+2P-H2S	2	0	0	0	0
P38159	RBMX		VEQATKPSFESGRR	VEQATKPS[635.0778]FESGRR	88	635.078	SA+2P-H2S	3	0	0	0	0
P38159	RBMX		VEQATKPSFESGR	VEQATKPS[635.0778]FESGR	88	635.078	SA+2P-H2S	2	0	0	0	4
P26599	PTBP1		MALIQMGSVEEAVQALIDLHNHDLGENHHLRVSFSK	MALIQMGSVEEAVQALIDLHNHDLG[635.0778]ENHHLRVSFSK	543	635.078	SA+2P-H2S	1	0	0	0	0
P26599	PTBP1		MALIQMGSVEEAVQALIDLHNHDLGENHHLRVSFSK	MALIQMGSVEEAVQALIDLHNHDLGEN[635.0778]HHLRVSFSK	545	635.078	SA+2P-H2S	1	0	0	0	0
P26599	PTBP1		MALIQMGSVEEAVQALIDLHNHDLGENHHLRVSFSK	MALIQM[15.9949]GSVEEAVQALIDLHNHDLGENHH[635.0778]LRVSFSK	547	635.078	SA+2P-H2S	2	0	0	0	0
P26599	PTBP1		MALIQMGSVEEAVQALIDLHNHDLGENHHLRVSFSK	MALIQMGSVEEAVQALI[635.0778]DLHNHDLGENHHLRVSFSK	535	635.078	SA+2P-H2S	1	0	0	0	0
P38159	RBMX		VEQATKPSFESGR	VEQATKPSF[635.0778]ESGR	89	635.078	SA+2P-H2S	2	0	1	0	0
P14866	HNRNPL		YGPQYGHPPPPPPPPEYGPHADSPVLMVYGLDQSK	YGPQYGHPPPPPPP[635.0778]PEYGPHADSPVLM[15.9949]VYGLDQSK	372	635.078	SA+2P-H2S	3	0	0	0	0
P14866	HNRNPL		YGPQYGHPPPPPPPPEYGPHADSPVLMVYGLDQSK	YGPQYGHPPPPPPP[635.0778]PEYGPHADSPVLMVYGLDQSK	372	635.078	SA+2P-H2S	2	3	5	0	1
P22626	HNRNPA2B1		AVAREESGKPGAHVTVK	AVAR[635.0778]EESGKPGAHVTVK	99	635.078	SA+2P-H2S	3	1	4	0	2
P38159	RBMX		VEQATKPSFESGRR	VEQATKPSFES[635.0778]GRR	91	635.078	SA+2P-H2S	1	0	0	0	0
Q7KZF4	SND1		HFVDSHHQKPVNAIIEHVR	HFVDSHHQKPVNAIIE[635.0778]HVR	200	635.078	SA+2P-H2S	0	2	1	0	0
Q86TB9	PATL1		LEHAYKPVQFEGSLGK	LEHA[635.0778]YKPVQFEGSLGK	472	635.078	SA+2P-H2S	1	0	0	0	0
P19338	NCL		LELQGPRGSPNAR	LELQG[635.0778]PRGSPNAR	559	635.078	SA+2P-H2S	0	1	2	0	0
P19338	NCL		LELQGPRGSPNAR	LELQGP[635.0778]RGSPNAR	560	635.078	SA+2P-H2S	2	0	0	0	0
P07910	HNRNPC		QRVSGNTSR	QRVSG[635.0778]NTSR	163	635.078	SA+2P-H2S	1	0	0	0	0
Q7KZF4	SND1		HFVDSHHQKPVNAIIEHVR	HFVDSHHQKPVNAII[635.0778]EHVR	199	635.078	SA+2P-H2S	0	1	0	1	0
P26599	PTBP1		GQPIYIQFSNHKELK	GQPIYIQ[635.0778]FSNHKELK	129	635.078	SA+2P-H2S	0	1	0	0	0
P26599	PTBP1		GQPIYIQFSNHK	GQPIY[635.0778]IQFSNHK	127	635.078	SA+2P-H2S	4	0	0	0	0
Q00577	PURA		VSEVKPTYRNSITVPYK	VSEVKP[635.0778]TYRNSITVPYK	251	635.078	SA+2P-H2S	1	0	0	0	0
Q7KZF4	SND1		HFVDSHHQKPVNAIIEHVRDGSVVR	HFVDSHHQKPVNAIIEH[635.0778]VRDGSVVR	201	635.078	SA+2P-H2S	0	2	0	0	1
Q7KZF4	SND1		HFVDSHHQKPVNAIIEHVR	HFVDSHHQKPVNAIIEH[635.0778]VR	201	635.078	SA+2P-H2S	3	10	3	2	6
Q9UKM9	RALY		LFDYRGR	LFDY[635.0778]RGR	130	635.078	SA+2P-H2S	2	0	0	0	0
Q9UKM9	RALY		LFARSTAVTTSSAK	LFA[635.0778]RSTAVTTSSAK	168	635.078	SA+2P-H2S	1	0	0	0	0
P19338	NCL		LELQGPRGSPNAR	LELQ[635.0778]GPRGSPNAR	558	635.078	SA+2P-H2S	1	1	0	0	0
Q16629	SRSF7		TVWIARNPPGFAFVEFEDPR	TVWIAR[635.0778]NPPGFAFVEFEDPR	44	635.078	SA+2P-H2S	1	0	0	0	0
Q7KZF4	SND1		HFVDSHHQKPVNAIIEHVRDGSVVR	HFVDSHHQKPVNAIIE[635.0778]HVRDGSVVR	200	635.078	SA+2P-H2S	0	5	0	0	2
P51991	HNRNPA3		EDSVKPGAHLTVK	EDSVKPGAH[635.0778]LTVK	122	635.078	SA+2P-H2S	2	4	7	0	3
P14866	HNRNPL		MAAAGGGGGGGRYYGGGSEGGR	MAAAGGGGGG[635.0778]GRYYGGGSEGGR	44	635.078	SA+2P-H2S	1	1	0	0	0
Q01085	TIAL1		QTFSPFGQIMEIRVFPEKGYSFVR	QTFSPFG[635.0778]QIMEIRVFPEKGYSFVR	229	635.078	SA+2P-H2S	1	0	0	0	0
Q15427	SF3B4		VSEPLLWELFLQAGPVVNTHMPK	VSEPLLWELFLQAGPVVN[635.0778]THMPK	41	635.078	SA+2P-H2S	3	0	0	0	0
Q07955	SRSF1	Q13242	LRVEFPR	L[635.0778]RVEFPR	84	635.078	SA+2P-H2S	0	2	1	0	0
O14979	HNRNPDL		LLESRYHQIGSGK	L[635.0778]LESRYHQIGSGK	290	635.078	SA+2P-H2S	1	0	0	0	0
Q01085	TIAL1		QTFSPFGQIMEIRVFPEKGYSFVR	QTFSPFGQIMEIRVF[635.0778]PEKGYSFVR	237	635.078	SA+2P-H2S	4	0	0	0	0
P31483	TIA1		QTFSPFGQIMEIRVFPDKGYSFVR	QTFSPFGQIMEIRVF[635.0778]PDKGYSFVR	246	635.078	SA+2P-H2S	1	0	0	0	0
Q92945	KHSRP		LFIIRGSPQQIDHAK	LFIIRG[635.0778]SPQQIDHAK	479	635.078	SA+2P-H2S	1	0	0	0	0
P09651	HNRNPA1	Q32P51	LFIGGLSFETTDESLR	LFIGGLSF[635.0778]ETTDESLR	23	635.078	SA+2P-H2S	0	0	0	0	1
P61254	RPL26		HFNAPSHIR	HFNAPSH[635.0778]IR	24	635.078	SA+2P-H2S	1	0	0	0	0
P61978	HNRNPK		HESGASIKIDEPLEGSEDR	HESGASIK[635.0778]IDEPLEGSEDR	422	635.078	SA+2P-H2S	1	0	0	0	0
Q16629	SRSF7		TVWIARNPPGFAFVEFEDPR	TVWIA[635.0778]RNPPGFAFVEFEDPR	43	635.078	SA+2P-H2S	1	0	0	0	0
P26599	PTBP1		GQPIYIQFSNHKELK	GQPIYIQF[635.0778]SNHKELK	130	635.078	SA+2P-H2S	2	3	1	0	1
P14866	HNRNPL		MAAAGGGGGGGRYYGGGSEGGR	MAAAGGG[635.0778]GGGGRYYGGGSEGGR	41	635.078	SA+2P-H2S	2	0	0	0	0
P14866	HNRNPL		MAAAGGGGGGGRYYGGGSEGGR	MAAAGGGGG[635.0778]GGRYYGGGSEGGR	43	635.078	SA+2P-H2S	2	0	0	0	0
Q07955	SRSF1		VEFPRSGRGTGR	VEFPRSG[635.0778]RGTGR	92	635.078	SA+2P-H2S	1	0	0	0	0
Q96AE4	FUBP1		GRPAPGFHHGDGPGNAVQEIMIPASK	GRPAPGFHHG[635.0778]DGPGNAVQEIM[15.9949]IPASK	180	635.078	SA+2P-H2S	1	0	0	0	0
Q96AE4	FUBP1		GRPAPGFHHGDGPGNAVQEIMIPASK	GRPAPGFHHGDG[635.0778]PGNAVQEIMIPASK	182	635.078	SA+2P-H2S	0	1	0	0	0
Q96AE4	FUBP1		GRPAPGFHHGDGPGNAVQEIMIPASK	GRPAP[635.0778]GFHHGDGPGNAVQEIMIPASK	175	635.078	SA+2P-H2S	2	10	4	0	1
P23396	RPS3		VTPTRTEIIILATRTQNVLGEK	VTP[635.0778]TRTEIIILATRTQNVLGEK	43	635.078	SA+2P-H2S	0	0	1	0	0
P23396	RPS3		VTPTRTEIIILATRTQNVLGEK	VTPTRTEIIIL[635.0778]ATRTQNVLGEK	51	635.078	SA+2P-H2S	0	2	0	0	0
P98179	RBM3		LFVGGLNFNTDEQALEDHFSSFGPISEVVVVKDRETQR	LFVGGLNFNTDEQALEDHFSSFGPISEVV[635.0778]VVKDRETQR	36	635.078	SA+2P-H2S	1	0	0	0	0
P23396	RPS3		VTPTRTEIIILATRTQNVLGEK	VTPTRTEIIILA[635.0778]TRTQNVLGEK	52	635.078	SA+2P-H2S	0	1	0	0	0
Q01085	TIAL1		QTFSPFGQIMEIRVFPEKGYSFVR	QTFSPFGQIMEIR[635.0778]VFPEKGYSFVR	235	635.078	SA+2P-H2S	3	0	0	0	0
Q01085	TIAL1		QTFSPFGQIMEIRVFPEK	QTFSPFGQIMEIR[635.0778]VFPEK	235	635.078	SA+2P-H2S	1	0	0	0	0
P26599	PTBP1		GQPIYIQFSNHK	GQP[635.0778]IYIQFSNHK	125	635.078	SA+2P-H2S	3	0	0	0	0
P26599	PTBP1		GQPIYIQFSNHK	GQPI[635.0778]YIQFSNHK	126	635.078	SA+2P-H2S	2	0	0	0	0
P52272	HNRNPM	Q9P2K5	LSGREIDVR	L[635.0778]SGREIDVR	717	635.078	SA+2P-H2S	0	1	0	0	0
Q92945	KHSRP		GRGGPPGQFHDNANGGQNGTVQEIMIPAGK	GRG[635.0778]GPPGQFHDNANGGQNGTVQEIMIPAGK	217	635.078	SA+2P-H2S	3	0	0	0	0
Q01085	TIAL1		QTFSPFGQIMEIRVFPEKGYSFVR	QTFSP[635.0778]FGQIM[15.9949]EIRVFPEKGYSFVR	227	635.078	SA+2P-H2S	1	0	0	0	0
Q01085	TIAL1		QTFSPFGQIMEIRVFPEKGYSFVR	QTFSP[635.0778]FGQIMEIRVFPEKGYSFVR	227	635.078	SA+2P-H2S	1	0	0	0	0
Q96AE4	FUBP1		GRPAPGFHHGDGPGNAVQEIMIPASK	GRPAP[635.0778]GFHHGDGPGNAVQEIM[15.9949]IPASK	175	635.078	SA+2P-H2S	1	0	0	0	0
P46781	RPS9		TYVTPRRPFEK	TYVTP[635.0778]RRPFEK	16	635.078	SA+2P-H2S	1	0	0	0	1
P09651	HNRNPA1	Q32P51	EDSQRPGAHLTVK	EDSQRPGA[635.0778]HLTVK	100	635.078	SA+2P-H2S	0	1	1	0	2
Q16629	SRSF7		TVWIARNPPGFAFVEFEDPR	TVWI[635.0778]ARNPPGFAFVEFEDPR	42	635.078	SA+2P-H2S	3	0	0	1	1
Q13151	HNRNPA0		LFVGGLKGDVAEGDLIEHFSQFGTVEK	LFVGGLK[635.0778]GDVAEGDLIEHFSQFGTVEK	106	635.078	SA+2P-H2S	2	0	0	0	0
P22626	HNRNPA2B1	A0A2R8Y4L2, P09651, Q32P51	LFVGGIKEDTEEHHLR	LFVGGIK[635.0778]EDTEEHHLR	120	635.078	SA+2P-H2S	1	0	3	0	1
P31483	TIA1		QTFSPFGQIMEIRVFPDKGYSFVR	QTFSPFGQI[635.0778]MEIRVFPDKGYSFVR	240	635.078	SA+2P-H2S	1	0	0	0	0
P14866	HNRNPL		YGPQYGHPPPPPPPPEYGPHADSPVLMVYGLDQSK	YGPQYGHPPPPPPPP[635.0778]EYGPHADSPVLMVYGLDQSK	373	635.078	SA+2P-H2S	1	1	2	0	0
P14866	HNRNPL		YGPQYGHPPPPPPPPEYGPHADSPVLMVYGLDQSK	YGPQYGHPPPPPPPPE[635.0778]YGPHADSPVLMVYGLDQSK	374	635.078	SA+2P-H2S	1	0	0	0	0
Q14498	RBM39	Q86U06	LYVGSLHFNITEDMLR	LYVGSLHF[635.0778]NITEDMLR	259	635.078	SA+2P-H2S	0	2	0	0	0
P43243	MATR3		LVLRIPNR	LVLRIP[635.0778]NR	580	635.078	SA+2P-H2S	1	0	0	0	0
Q96AE4	FUBP1		GRPAPGFHHGDGPGNAVQEIMIPASK	GRPAPGFH[635.0778]HGDGPGNAVQEIMIPASK	178	635.078	SA+2P-H2S	0	1	0	0	0
Q96AE4	FUBP1		GRPAPGFHHGDGPGNAVQEIMIPASK	GRPAPGFHH[635.0778]GDGPGNAVQEIMIPASK	179	635.078	SA+2P-H2S	0	2	1	0	0
P14866	HNRNPL		YGPQYGHPPPPPPPPEYGPHADSPVLMVYGLDQSK	YGPQYGHPPPPPPPPEYGPHADS[635.0778]PVLMVYGLDQSK	381	635.078	SA+2P-H2S	1	0	0	0	0
P52272	HNRNPM	Q9P2K5	LSGREIDVR	LSG[635.0778]REIDVR	719	635.078	SA+2P-H2S	2	7	8	0	5
Q07955	SRSF1		GRYGPPSR	GRYGPP[635.0778]SR	115	635.078	SA+2P-H2S	0	1	0	0	0
Q01085	TIAL1		QTFSPFGQIMEIRVFPEKGYSFVR	QTFSPFGQIM[15.9949]EIRVF[635.0778]PEKGYSFVR	237	635.078	SA+2P-H2S	2	0	0	0	0
Q01085	TIAL1		QTFSPFGQIMEIRVFPEKGYSFVR	QTFSPFGQIMEI[635.0778]RVFPEKGYSFVR	234	635.078	SA+2P-H2S	4	0	0	0	0
Q01085	TIAL1		QTFSPFGQIMEIRVFPEK	QTFSPFGQIMEI[635.0778]RVFPEK	234	635.078	SA+2P-H2S	1	0	0	0	0
P51991	HNRNPA3		AVSREDSVKPGAHLTVK	AVSREDS[635.0778]VKPGAHLTVK	116	635.078	SA+2P-H2S	0	1	0	0	0
P22626	HNRNPA2B1	A0A2R8Y4L2, P09651, Q32P51	LFVGGIKEDTEEHHLR	LFVGG[635.0778]IKEDTEEHHLR	118	635.078	SA+2P-H2S	1	2	1	0	1
P98179	RBM3		LFVGGLNFNTDEQALEDHFSSFGPISEVVVVKDRETQR	LFVGGLNFNTDEQALEDHFSSFG[635.0778]PISEVVVVKDRETQR	30	635.078	SA+2P-H2S	1	0	0	0	0
P98179	RBM3		LFVGGLNFNTDEQALEDHFSSFGPISEVVVVKDRETQR	LFVGGLNFNTDEQALEDHFSSFGPIS[635.0778]EVVVVKDRETQR	33	635.078	SA+2P-H2S	1	0	0	0	0
Q96AE4	FUBP1		GRPAPGFHHGDGPGNAVQEIMIPASK	GRPAPG[635.0778]FHHGDGPGNAVQEIMIPASK	176	635.078	SA+2P-H2S	0	1	0	0	0
P09651	HNRNPA1	Q32P51	EDSQRPGAHLTVK	EDSQR[635.0778]PGAHLTVK	97	635.078	SA+2P-H2S	1	1	0	0	1
O43390	HNRNPR		VTEGLVDVILYHQPDDK	VTEGLVDVIL[635.0778]YHQPDDK	278	635.078	SA+2P-H2S	2	0	0	0	0
P52272	HNRNPM	Q9P2K5	LSGREIDVR	LSGR[635.0778]EIDVR	720	635.078	SA+2P-H2S	1	0	2	0	0
Q15233	NONO		LVIKNQQFHK	LVIKN[635.0778]QQFHK	244	635.078	SA+2P-H2S	1	0	0	0	0
P09651	HNRNPA1	A0A2R8Y4L2, P51991, Q32P51	VDGRVVEPK	VDG[635.0778]RVVEPK	81	635.078	SA+2P-H2S	0	0	4	0	0
P14866	HNRNPL		LNVFKNDQDTWDYTNPNLSGQGDPGSNPNKR	LNVF[635.0778]KNDQDTWDYTNPNLSGQGDPGSNPNKR	276	635.078	SA+2P-H2S	2	1	0	0	0
Q15717	ELAVL1		GVAFIRFDKR	GVAF[635.0778]IRFDKR	151	635.078	SA+2P-H2S	4	0	0	0	0
Q07955	SRSF1		GTGRGGGGGGGGGAPR	GTG[635.0778]RGGGGGGGGGAPR	96	635.078	SA+2P-H2S	1	0	0	0	0
O60506	SYNCRIP		LFVGSIPKSK	LFVGSIP[635.0778]KSK	251	635.078	SA+2P-H2S	2	0	0	0	0
P26599	PTBP1		ITLSKHQNVQLPR	ITLSKH[644.0049]QNVQLPR	437	644.005	SS+2P-H2O	1	0	26	0	0
P14866	HNRNPL		YGPQYGHPPPPPPPPEYGPHADSPVLMVYGLDQSK	YGPQYGHPPP[644.0049]PPPPPEYGPHADSPVLMVYGLDQSK	368	644.005	SS+2P-H2O	0	0	1	0	0
P07910	HNRNPC		IVGCSVHKGFAFVQYVNER	IVGC[644.0049]SVHKGFAFVQYVNER	46	644.005	SS+2P-H2O	1	0	0	0	0
P09651	HNRNPA1	Q32P51	KLFIGGLSFETTDESLRSHFEQWGTLTDCVVMR	KLFIGGLSF[644.0049]ETTDESLRSHFEQWGTLTDCVVM[15.9949]R	23	644.005	SS+2P-H2O	0	1	0	0	0
P62633	CNBP		TSEVNCYRCGESGHLAR	TSEV[644.0049]NCYRCGESGHLAR	156	644.005	SS+2P-H2O	0	0	1	0	0
P62633	CNBP		TSEVNCYRCGESGHLAR	TSEVN[644.0049]CYRCGESGHLAR	157	644.005	SS+2P-H2O	2	3	1	0	0
Q9UKM9	RALY		VLAGQTLDINMAGEPKPDRPK	VLAGQTLDINM[15.9949]A[644.0049]GEPKPDRPK	90	644.005	SS+2P-H2O	0	1	0	0	0
Q16629	SRSF7		TVWIARNPPGFAFVEFEDPR	T[644.0049]VWIARNPPGFAFVEFEDPR	39	644.005	SS+2P-H2O	1	0	0	0	0
P35268	RPL22		ITVTSEVPFSKRYLK	ITVTSEVP[644.0049]FSKRYLK	77	644.005	SS+2P-H2O	1	0	0	0	0
Q16629	SRSF7		TVWIARNPPGFAFVEFEDPR	TVWIARNP[644.0049]PGFAFVEFEDPR	46	644.005	SS+2P-H2O	1	0	0	0	0
P07910	HNRNPC		MIAGQVLDINLAAEPKVNRGK	MIAGQVLDINLAAEPKVN[644.0049]RGK	91	644.005	SS+2P-H2O	0	0	1	0	0
P26599	PTBP1		ITLSKHQNVQLPR	ITLSK[644.0049]HQNVQLPR	436	644.005	SS+2P-H2O	0	0	1	0	0
Q00839	HNRNPU		HLYTKDIDIHEVR	HLY[644.0049]TKDIDIHEVR	350	644.005	SS+2P-H2O	0	0	1	0	0
P23246	SFPQ		GGGEPRGGRQHHPPYHQQHHQGPPPGGPGGR	GGGEP[644.0049]RGGRQHHPPYHQQHHQGPPPGGPGGR	241	644.005	SS+2P-H2O	0	1	0	0	0
Q07955	SRSF1		SGRGTGRGGGGGGGGGAPR	S[644.0049]GRGTGRGGGGGGGGGAPR	91	644.005	SS+2P-H2O	0	0	1	0	0
P07910	HNRNPC		MYSYPARVPPPPPIAR	MYSYPARVP[644.0049]PPPPIAR	144	644.005	SS+2P-H2O	0	0	2	0	0
P62633	CNBP		CYSCGEFGHIQK	C[644.0049]YSCGEFGHIQK	119	644.005	SS+2P-H2O	1	0	0	0	0
Q07955	SRSF1		SGRGTGRGGGGGGGGGAPR	SGRGTGRGG[644.0049]GGGGGGGAPR	99	644.005	SS+2P-H2O	0	0	0	0	1
P23246	SFPQ		GIVEFASKPAAR	GIVEFAS[645.0543]KPAAR	420	645.054	SC+2P	1	1	0	0	0
P07910	HNRNPC		IVGCSVHKGFAFVQYVNER	IVG[645.0543]CSVHKGFAFVQYVNER	45	645.054	SC+2P	1	0	0	0	0
P14866	HNRNPL		YGPQYGHPPPPPPPPEYGPHADSPVLMVYGLDQSK	YGPQYGHPPPPPPPPEYGPHADSPVL[645.0543]M[15.9949]VYGLDQSK	384	645.054	SC+2P	1	0	1	0	0
P09651	HNRNPA1		SSGPYGGGGQYFAKPR	SSGPYGGG[645.0543]GQYFAKPR	344	645.054	SC+2P	1	0	0	0	0
P09651	HNRNPA1	Q32P51	AVSREDSQRPGAHLTVK	AVS[645.0543]REDSQRPGAHLTVK	91	645.054	SC+2P	0	1	0	0	0
P22626	HNRNPA2B1		GGGGNFGPGPGSNFR	GGGGNFGP[645.0543]GPGSNFR	221	645.054	SC+2P	1	0	0	0	0
P22626	HNRNPA2B1		GGGGNFGPGPGSNFRGGSDGYGSGR	GGGGNFG[645.0543]PGPGSNFRGGSDGYGSGR	220	645.054	SC+2P	1	0	0	0	0
P84103	SRSF3		SVWVARNPPGFAFVEFEDPRDAADAVR	SVWVARNP[645.0543]PGFAFVEFEDPRDAADAVR	45	645.054	SC+2P	9	0	0	0	0
P84103	SRSF3		SVWVARNPPGFAFVEFEDPR	SVWVARNP[645.0543]PGFAFVEFEDPR	45	645.054	SC+2P	10	1	1	1	0
O76021	RSL1D1		RLLPSLIGR	RLLP[645.0543]SLIGR	166	645.054	SC+2P	1	0	0	0	0
P84103	SRSF3		NRGPPPSWGR	NRG[645.0543]PPPSWGR	91	645.054	SC+2P	1	0	0	0	0
P26599	PTBP1		MALIQMGSVEEAVQALIDLHNHDLGENHHLRVSFSK	MALIQM[15.9949]GSVEEAVQAL[645.0543]IDLHNHDLGENHHLRVSFSK	534	645.054	SC+2P	1	0	0	0	0
P09651	HNRNPA1		SSGPYGGGGQYFAKPR	SSGPYGGGG[645.0543]QYFAKPR	345	645.054	SC+2P	1	0	0	0	0
Q14103	HNRNPD		SRGFGFVLFKESESVDK	SRG[645.0543]FGFVLFKESESVDK	139	645.054	SC+2P	1	0	0	0	0
P22626	HNRNPA2B1		EESGKPGAHVTVK	EESGKPG[645.0543]AHVTVK	106	645.054	SC+2P	0	1	0	0	0
P22626	HNRNPA2B1		GGNFGFGDSRGGGGNFGPGPGSNFR	GGNFGFGDSRGGGGNFGPGP[645.0543]GSNFR	223	645.054	SC+2P	0	0	1	0	0
Q5VSG8	MANEAL		RPEGAPAPAARAPAAPAAPPPPPPPPR	RPEGAPAPAARAPAAPAAPPP[645.0543]PPPPPR	70	645.054	SC+2P	0	0	0	1	0
P26599	PTBP1		MALIQMGSVEEAVQALIDLHNHDLGENHHLRVSFSK	MALIQM[15.9949]GSVEEAVQALI[645.0543]DLHNHDLGENHHLRVSFSK	535	645.054	SC+2P	1	0	0	0	0
P14866	HNRNPL		RGPSRYGPQYGHPPPPPPPPEYGPHADSPVLMVYGLDQSK	R[645.0543]GPSRYGPQYGHPPPPPPPPEYGPHADSPVLMVYGLDQSK	354	645.054	SC+2P	0	1	0	0	0
P22626	HNRNPA2B1		IDTIEIITDRQSGK	IDTIEIITDR[645.0543]QSGK	147	645.054	SC+2P	0	0	1	0	0
P22626	HNRNPA2B1		GGNFGFGDSRGGGGNFGPGPGSNFR	GGNFGFGDS[645.0543]RGGGGNFGPGPGSNFR	212	645.054	SC+2P	2	0	0	0	0
Q00839	HNRNPU		NQSQGYNQWQQGQFWGQKPWSQHYHQGYY	NQSQGYNQW[645.0543]QQGQFWGQKPWSQHYHQGYY	805	645.054	SC+2P	2	0	0	0	0
Q01085	TIAL1	P31483	TNWATRKPPAPK	TNWATRKP[645.0543]PAPK	177	645.054	SC+2P	1	0	0	0	0
P14866	HNRNPL		YGPQYGHPPPPPPPPEYGPHADSPVLMVYGLDQSK	YGPQYGHPPPPPPPPEYGPHADSPVLMV[645.0543]YGLDQSK	386	645.054	SC+2P	0	1	0	0	0
P26599	PTBP1		ITLSKHQNVQLPR	ITLSK[645.0543]HQNVQLPR	436	645.054	SC+2P	1	0	0	0	0
P22626	HNRNPA2B1		EESGKPGAHVTVK	EESGKPGAH[645.0543]VTVK	108	645.054	SC+2P	0	0	1	0	0
P26599	PTBP1		KMALIQMGSVEEAVQALIDLHNHDLGENHHLRVSFSK	KM[15.9949]ALIQMGSVEEAVQALIDLHNHDLGENH[645.0543]HLRVSFSK	546	645.054	SC+2P	1	0	0	0	0
Q01085	TIAL1	P31483	TNWATRKPPAPK	TNWAT[645.0543]RKPPAPK	174	645.054	SC+2P	1	1	0	0	0
P22626	HNRNPA2B1		ALSRQEMQEVQSSR	A[645.0543]LSRQEMQEVQSSR	187	645.054	SC+2P	0	0	1	0	0
P26599	PTBP1		GQPIYIQFSNHKELK	GQPIYIQFS[645.0543]NHKELK	131	645.054	SC+2P	0	0	1	0	0
P14866	HNRNPL		YGPQYGHPPPPPPPPEYGPHADSPVLMVYGLDQSK	YGPQYGHPPPPPPPPEYGPHADSPVLM[15.9949]V[645.0543]YGLDQSK	386	645.054	SC+2P	1	0	0	0	0
P22626	HNRNPA2B1		KRGFGFVTFDDHDPVDK	KR[645.0543]GFGFVTFDDHDPVDK	153	645.054	SC+2P	1	0	0	0	0
Q00839	HNRNPU		KAEVEGKDLPEHAVLK	KAEVEGKDL[645.0543]PEHAVLK	628	645.054	SC+2P	0	1	0	0	0
P14866	HNRNPL		YGPQYGHPPPPPPPPEYGPHADSPVLMVYGLDQSK	YGPQYGHPPPPPP[645.0543]PPEYGPHADSPVLM[15.9949]VYGLDQSK	371	645.054	SC+2P	0	0	1	0	0
P22626	HNRNPA2B1		KALSRQEMQEVQSSR	KALSR[645.0543]QEMQEVQSSR	190	645.054	SC+2P	1	0	0	0	0
O14979	HNRNPDL		KVFVGGLSPDTSEEQIKEYFGAFGEIENIELPMDTK	KV[645.0543]FVGGLSPDTSEEQIKEYFGAFGEIENIELPMDTK	235	645.054	SC+2P	1	0	0	0	0
P62854	RPS26	Q5JNZ5	FVIRNIVEAAAVR	FVIR[645.0543]NIVEAAAVR	42	645.054	SC+2P	2	1	0	0	0
Q16629	SRSF7		TVWIARNPPGFAFVEFEDPR	TVWIARNP[645.0543]PGFAFVEFEDPR	46	645.054	SC+2P	6	0	0	0	0
P84103	SRSF3		SVWVARNPPGFAFVEFEDPR	SVWVARN[645.0543]PPGFAFVEFEDPR	44	645.054	SC+2P	2	1	2	0	0
P09651	HNRNPA1	A0A2R8Y4L2, Q32P51	KRGFAFVTFDDHDSVDK	KR[645.0543]GFAFVTFDDHDSVDK	146	645.054	SC+2P	0	2	0	0	1
P22626	HNRNPA2B1		GGNFGFGDSRGGGGNFGPGPGSNFR	GGNFG[645.0543]FGDSRGGGGNFGPGPGSNFR	208	645.054	SC+2P	1	0	0	0	0
Q07955	SRSF1		RGGPPFAFVEFEDPR	RGGP[645.0543]PFAFVEFEDPR	54	645.054	SC+2P	1	0	0	0	0
P22626	HNRNPA2B1		KALSRQEMQEVQSSR	KALS[645.0543]RQEM[15.9949]QEVQSSR	189	645.054	SC+2P	1	0	0	0	0
P22626	HNRNPA2B1		KALSRQEMQEVQSSR	KALS[645.0543]RQEMQEVQSSR	189	645.054	SC+2P	4	2	0	0	0
Q00839	HNRNPU		NQSQGYNQWQQGQFWGQKPWSQHYHQGYY	NQSQGYNQWQQGQFWGQKP[645.0543]WSQHYHQGYY	815	645.054	SC+2P	1	0	0	0	0
Q00839	HNRNPU		NQSQGYNQWQQGQFWGQKPWSQHYHQGYY	NQSQGYNQWQQGQFWGQKPWS[645.0543]QHYHQGYY	817	645.054	SC+2P	1	0	0	0	0
P22626	HNRNPA2B1		AVAREESGKPGAHVTVK	AVA[645.0543]REESGKPGAHVTVK	98	645.054	SC+2P	1	2	0	0	0
P22626	HNRNPA2B1		EESGKPGAHVTVK	EESGKPGA[645.0543]HVTVK	107	645.054	SC+2P	0	1	1	0	0
P19338	NCL		SKGYAFIEFASFEDAK	SKGY[645.0543]AFIEFASFEDAK	525	645.054	SC+2P	0	1	0	0	0
P22626	HNRNPA2B1		AVAREESGKPGAHVTVK	AVAR[645.0543]EESGKPGAHVTVK	99	645.054	SC+2P	1	0	0	0	0
P09651	HNRNPA1		SSGPYGGGGQYFAKPRNQGGYGGSSSSSSYGSGR	SSG[645.0543]PYGGGGQYFAKPRNQGGYGGSSSSSSYGSGR	339	645.054	SC+2P	1	0	0	0	0
P09651	HNRNPA1		SSGPYGGGGQYFAKPR	SSG[645.0543]PYGGGGQYFAKPR	339	645.054	SC+2P	3	3	10	0	0
P14866	HNRNPL		YGPQYGHPPPPPPPPEYGPHADSPVLMVYGLDQSK	YGPQYGHPPPPPPPPEYGPHADSPVLMVY[645.0543]GLDQSK	387	645.054	SC+2P	1	1	0	0	0
P67809	YBX1		RPQYSNPPVQGEVMEGADNQGAGEQGRPVR	RPQY[645.0543]SNPPVQGEVMEGADNQGAGEQGRPVR	208	645.054	SC+2P	1	0	0	0	0
P22626	HNRNPA2B1		SGRGGNFGFGDSR	SGR[645.0543]GGNFGFGDSR	203	645.054	SC+2P	2	0	0	0	0
P07910	HNRNPC		MYSYPARVPPPPPIAR	MYSYPARV[645.0543]PPPPPIAR	143	645.054	SC+2P	0	0	1	0	0
P14866	HNRNPL		QPPLLGDHPAEYGGPHGGYHSHYHDEGYGPPPPHYEGR	QPPLLGDHP[645.0543]AEYGGPHGGYHSHYHDEGYGPPPPHYEGR	314	645.054	SC+2P	0	1	0	0	0
P26599	PTBP1		MALIQMGSVEEAVQALIDLHNHDLGENHHLRVSFSK	M[15.9949]ALIQM[15.9949]GSVEEAVQALI[645.0543]DLHNHDLGENHHLRVSFSK	535	645.054	SC+2P	1	0	0	0	0
P26599	PTBP1		ITLSKHQNVQLPR	ITLSKH[645.0543]QNVQLPR	437	645.054	SC+2P	1	0	0	0	0
Q16629	SRSF7		TVWIARNPPGFAFVEFEDPRDAEDAVR	TVWIARNP[645.0543]PGFAFVEFEDPRDAEDAVR	46	645.054	SC+2P	2	0	0	0	0
P07910	HNRNPC		MYSYPARVPPPPPIAR	MYSYPARVP[645.0543]PPPPIAR	144	645.054	SC+2P	0	2	2	0	0
O76021	RSL1D1		LLPSLIGRHFYQR	LLPSLIG[645.0543]RHFYQR	170	645.054	SC+2P	0	2	0	0	0
P22626	HNRNPA2B1		ALSRQEMQEVQSSR	ALS[645.0543]RQEMQEVQSSR	189	645.054	SC+2P	1	0	0	0	0
Q13243	SRSF5		VFIGRLNPAAR	VFIG[645.0543]RLNPAAR	9	645.054	SC+2P	1	0	0	0	0
P84103	SRSF3		AFGYYGPLRSVWVARNPPGFAFVEFEDPR	AFGYYGPLRSVWVARNP[645.0543]PGFAFVEFEDPR	45	645.054	SC+2P	2	0	0	0	0
Q00839	HNRNPU		HLYTKDIDIHEVR	HLY[645.0543]TKDIDIHEVR	350	645.054	SC+2P	1	0	0	0	0
Q13151	HNRNPA0		AVSREDSARPGAHAK	AVSR[645.0543]EDSARPGAHAK	85	645.054	SC+2P	1	0	0	0	0
P26599	PTBP1		HQNVQLPREGQEDQGLTK	HQNVQLP[645.0543]REGQEDQGLTK	443	645.054	SC+2P	3	1	0	0	0
P09651	HNRNPA1		SSGPYGGGGQYFAKPR	SSGPYGGGGQY[645.0543]FAKPR	347	645.054	SC+2P	1	0	0	0	0
P09651	HNRNPA1		SSGPYGGGGQYFAKPR	SSGPY[645.0543]GGGGQYFAKPR	341	645.054	SC+2P	0	0	1	0	0
P09651	HNRNPA1		SSGPYGGGGQYFAKPR	SSGP[645.0543]YGGGGQYFAKPR	340	645.054	SC+2P	1	1	2	0	0
P31943	HNRNPH1		GLPYRATENDIYNFFSPLNPVR	GLP[645.0543]YRATENDIYNFFSPLNPVR	297	645.054	SC+2P	1	0	0	0	0
P22626	HNRNPA2B1		GGNFGFGDSRGGGGNFGPGPGSNFR	G[645.0543]GNFGFGDSRGGGGNFGPGPGSNFR	204	645.054	SC+2P	0	0	1	0	0
Q13243	SRSF5		VFIGRLNPAAR	VFIGR[645.0543]LNPAAR	10	645.054	SC+2P	1	0	0	0	0
Q16629	SRSF7		TVWIARNPPGFAFVEFEDPR	TVWIA[645.0543]RNPPGFAFVEFEDPR	43	645.054	SC+2P	2	0	0	0	0
P09651	HNRNPA1		SSGPYGGGGQYFAKPR	S[645.0543]SGPYGGGGQYFAKPR	337	645.054	SC+2P	1	1	0	0	0
P22626	HNRNPA2B1		SRGFGFVTFSSMAEVDAAMAARPHSIDGR	S[645.0543]RGFGFVTFSSM[15.9949]AEVDAAM[15.9949]AARPHSIDGR	61	645.054	SC+2P	1	0	0	0	0
Q99729	HNRNPAB		SRGFGFILFK	S[645.0543]RGFGFILFK	109	645.054	SC+2P	2	0	0	0	0
P19338	NCL		SKGYAFIEFASFEDAK	S[645.0543]KGYAFIEFASFEDAK	522	645.054	SC+2P	1	0	0	0	0
P22626	HNRNPA2B1		SGRGGNFGFGDSR	S[645.0543]GRGGNFGFGDSR	201	645.054	SC+2P	2	2	5	0	0
P26599	PTBP1		KMALIQMGSVEEAVQALIDLHNHDLGENHHLRVSFSK	KMALIQMGSVEEAVQALIDLHNHDLG[645.0543]ENHHLRVSFSK	543	645.054	SC+2P	2	0	0	0	0
P09651	HNRNPA1		SSGPYGGGGQYFAKPR	SSGPYG[645.0543]GGGQYFAKPR	342	645.054	SC+2P	2	1	0	0	0
P09651	HNRNPA1	Q32P51	AVSREDSQRPGAHLTVK	AVSR[645.0543]EDSQRPGAHLTVK	92	645.054	SC+2P	1	0	0	0	0
P14866	HNRNPL		YGPQYGHPPPPPPPPEYGPHADSPVLMVYGLDQSK	YGPQYGHPPPPPPPPEYGPHADSPVLM[15.9949]VY[645.0543]GLDQSK	387	645.054	SC+2P	1	0	0	0	0
P09651	HNRNPA1		SSGPYGGGGQYFAKPR	SSGPYGG[645.0543]GGQYFAKPR	343	645.054	SC+2P	0	1	1	0	0
P19338	NCL		SKGYAFIEFASFEDAK	SKG[645.0543]YAFIEFASFEDAK	524	645.054	SC+2P	0	1	0	0	0
P17844	DDX5		KFGNPGEKLVK	KFGNPGEK[645.0543]LVK	40	645.054	SC+2P	0	1	0	0	0
Q92841	DDX17		KFGNPGER	KFGNP[645.0543]GER	113	645.054	SC+2P	1	0	0	0	0
P17844	DDX5		KFGNPGEKLVK	KFGNP[645.0543]GEKLVK	37	645.054	SC+2P	1	0	0	0	0
P17844	DDX5		KFGNPGEK	KFGNP[645.0543]GEK	37	645.054	SC+2P	0	2	0	0	0
P06748	NPM1		TPKTPKGPSSVEDIK	TPKTP[645.0543]KGPSSVEDIK	238	645.054	SC+2P	4	0	0	0	0
Q01085	TIAL1	P31483	TNWATRKPPAPK	TNWA[645.0543]TRKPPAPK	173	645.054	SC+2P	1	1	0	0	0
Q16629	SRSF7		TVWIARNPPGFAFVEFEDPR	TVWI[645.0543]ARNPPGFAFVEFEDPR	42	645.054	SC+2P	1	0	0	0	0
P07910	HNRNPC		AAVAGEDGRMIAGQVLDINLAAEPKVNR	AAVAGEDGRMIAGQVLDINLAAEP[646.0383]KVNR	88	646.038	SU+2P	1	1	1	0	0
P52272	HNRNPM		ALPKGDFFPPERPQQLPHGLGGIGMGLGPGGQPIDANHLNK	ALPKGDFFPPERPQQLP[646.0383]HGLGGIGMGLGPGGQPIDANHLNK	298	646.038	SU+2P	2	1	1	0	0
Q9UKM9	RALY		VLAGQTLDINMAGEPKPDRPK	VLAGQTLDINMAGEP[646.0383]KPDRPK	93	646.038	SU+2P	1	4	9	0	0
P38159	RBMX	O75526	IVEVLLMKDRETNK	IVEVLLMKDR[646.0383]ETNK	43	646.038	SU+2P	1	0	0	0	0
Q15717	ELAVL1		FAANPNQNKNVALLSQLYHSPAR	FAANP[646.0383]NQNKNVALLSQLYHSPAR	187	646.038	SU+2P	1	0	1	0	0
P62633	CNBP		TSEVNCYRCGESGHLAR	TSEVN[646.0383]CYRCGESGHLAR	157	646.038	SU+2P	0	1	0	0	0
P84103	SRSF3		NRGPPPSWGR	NRG[646.0383]PPPSWGR	91	646.038	SU+2P	1	0	0	0	0
Q9UKM9	RALY		VLAGQTLDINMAGEPKPDRPK	VLAGQTLDINMAGEPKP[646.0383]DRPK	95	646.038	SU+2P	0	0	3	0	0
P61978	HNRNPK		IKQIRHESGASIK	IKQI[646.0383]RHESGASIK	413	646.038	SU+2P	1	0	0	0	0
P84103	SRSF3		SVWVARNPPGFAFVEFEDPRDAADAVR	SVWVARNP[646.0383]PGFAFVEFEDPRDAADAVR	45	646.038	SU+2P	1	0	0	0	0
P84103	SRSF3		SVWVARNPPGFAFVEFEDPR	SVWVARNP[646.0383]PGFAFVEFEDPR	45	646.038	SU+2P	2	5	1	0	0
Q01130	SRSF2		YGRPPDSHHSR	YGRP[646.0383]PDSHHSR	95	646.038	SU+2P	1	0	0	0	0
P26599	PTBP1		ITLSKHQNVQLPR	ITLS[646.0383]KHQNVQLPR	435	646.038	SU+2P	1	0	0	0	0
P09651	HNRNPA1	Q32P51	EDSQRPGAHLTVK	EDSQRPGAH[646.0383]LTVK	101	646.038	SU+2P	1	0	0	0	0
P52272	HNRNPM		ALPKGDFFPPERPQQLPHGLGGIGMGLGPGGQPIDANHLNK	ALPKGDFFPPERP[646.0383]QQLPHGLGGIGMGLGPGGQPIDANHLNK	294	646.038	SU+2P	0	0	1	0	0
Q00839	HNRNPU		NQSQGYNQWQQGQFWGQKPWSQHYHQGYY	NQSQ[646.0383]GYNQWQQGQFWGQKPWSQHYHQGYY	800	646.038	SU+2P	1	0	0	0	0
Q15717	ELAVL1		FGGPVHHQAQR	FGG[646.0383]PVHHQAQR	209	646.038	SU+2P	1	0	0	0	0
Q00839	HNRNPU		NQSQGYNQWQQGQFWGQKPWSQHYHQGYY	NQSQGYN[646.0383]QWQQGQFWGQKPWSQHYHQGYY	803	646.038	SU+2P	1	0	0	0	0
P26599	PTBP1		ITLSKHQNVQLPR	ITLSK[646.0383]HQNVQLPR	436	646.038	SU+2P	0	1	1	0	0
Q00839	HNRNPU		NQSQGYNQWQQGQFWGQKPWSQHYHQGYY	NQSQGYNQW[646.0383]QQGQFWGQKPWSQHYHQGYY	805	646.038	SU+2P	1	1	0	0	0
P52272	HNRNPM		ALPKGDFFPPERPQQLPHGLGGIGMGLGPGGQPIDANHLNK	ALPKGDFFP[646.0383]PERPQQLPHGLGGIGM[15.9949]GLGPGGQPIDANHLNK	290	646.038	SU+2P	1	0	0	0	0
P52272	HNRNPM		ALPKGDFFPPERPQQLPHGLGGIGMGLGPGGQPIDANHLNK	ALPKGDFFP[646.0383]PERPQQLPHGLGGIGMGLGPGGQPIDANHLNK	290	646.038	SU+2P	0	0	2	0	0
P31942	HNRNPH3		VHIDIGADGRATGEADVEFVTHEDAVAAMSK	VHIDIG[646.0383]ADGRATGEADVEFVTHEDAVAAM[15.9949]SK	228	646.038	SU+2P	1	0	0	0	0
Q00839	HNRNPU		KAEVEGKDLPEHAVLK	KAEVEGKDL[646.0383]PEHAVLK	628	646.038	SU+2P	1	1	0	0	0
P22626	HNRNPA2B1		KALSRQEMQEVQSSR	KALSR[646.0383]QEMQEVQSSR	190	646.038	SU+2P	2	0	0	0	0
P52272	HNRNPM		ALPKGDFFPPERPQQLPHGLGGIGMGLGPGGQPIDANHLNK	A[646.0383]LPKGDFFPPERPQQLPHGLGGIGMGLGPGGQPIDANHLNK	282	646.038	SU+2P	0	0	1	0	1
P84103	SRSF3		SVWVARNPPGFAFVEFEDPR	SVWVARN[646.0383]PPGFAFVEFEDPR	44	646.038	SU+2P	1	1	0	0	0
P62854	RPS26	Q5JNZ5	FVIRNIVEAAAVR	FVI[646.0383]RNIVEAAAVR	41	646.038	SU+2P	2	0	0	0	0
P52272	HNRNPM		ALPKGDFFPPERPQQLPHGLGGIGMGLGPGGQPIDANHLNK	ALPKGDFF[646.0383]PPERPQQLPHGLGGIGMGLGPGGQPIDANHLNK	289	646.038	SU+2P	0	0	1	0	0
P52272	HNRNPM		ALPKGDFFPPERPQQLPHGLGGIGMGLGPGGQPIDANHLNK	ALP[646.0383]KGDFFPPERPQQLPHGLGGIGMGLGPGGQPIDANHLNK	284	646.038	SU+2P	0	0	2	0	0
P22626	HNRNPA2B1		KALSRQEMQEVQSSR	KALS[646.0383]RQEM[15.9949]QEVQSSR	189	646.038	SU+2P	2	0	0	0	0
P22626	HNRNPA2B1		KALSRQEMQEVQSSR	KALS[646.0383]RQEMQEVQSSR	189	646.038	SU+2P	2	1	3	0	0
P09651	HNRNPA1		SSGPYGGGGQYFAKPR	SSG[646.0383]PYGGGGQYFAKPR	339	646.038	SU+2P	8	1	6	0	0
P67809	YBX1		RPQYSNPPVQGEVMEGADNQGAGEQGRPVR	RPQY[646.0383]SNPPVQGEVMEGADNQGAGEQGRPVR	208	646.038	SU+2P	1	1	0	0	0
P31943	HNRNPH1	P55795	IGHRYIEIFK	IGH[646.0383]RYIEIFK	178	646.038	SU+2P	1	0	0	0	0
O95758	PTBP3		ATLSKHQAVQLPR	ATLSKH[646.0383]QAVQLPR	432	646.038	SU+2P	2	0	0	0	0
P22626	HNRNPA2B1		KALSRQEMQEVQSSR	KAL[646.0383]SRQEMQEVQSSR	188	646.038	SU+2P	0	1	0	0	0
P26599	PTBP1		ITLSKHQNVQLPR	ITLSKH[646.0383]QNVQLPR	437	646.038	SU+2P	7	3	13	0	0
P07910	HNRNPC		MYSYPARVPPPPPIAR	MYSYPARVP[646.0383]PPPPIAR	144	646.038	SU+2P	1	0	5	0	0
P52272	HNRNPM		GDFFPPERPQQLPHGLGGIGMGLGPGGQPIDANHLNK	GDFFPPERPQQLP[646.0383]HGLGGIGMGLGPGGQPIDANHLNK	298	646.038	SU+2P	0	0	1	0	0
Q01085	TIAL1	P31483	TNWATRKPPAPK	TNWATRKP[646.0383]PAPK	177	646.038	SU+2P	0	1	0	0	0
P84103	SRSF3		AFGYYGPLRSVWVARNPPGFAFVEFEDPR	AFGYYGPLRSVWVA[646.0383]RNPPGFAFVEFEDPR	42	646.038	SU+2P	1	0	0	0	0
P09651	HNRNPA1		GGNFGGRSSGPYGGGGQYFAKPR	GGNFG[646.0383]GRSSGPYGGGGQYFAKPR	334	646.038	SU+2P	2	0	0	0	0
P22626	HNRNPA2B1		GGNFGFGDSRGGGGNFGPGPGSNFR	GGNFG[646.0383]FGDSRGGGGNFGPGPGSNFR	208	646.038	SU+2P	0	0	1	0	0
P52272	HNRNPM		ALPKGDFFPPERPQQLPHGLGGIGMGLGPGGQPIDANHLNK	A[646.0383]LPKGDFFPPERPQQLPHGLGGIGM[15.9949]GLGPGGQPIDANHLNK	282	646.038	SU+2P	0	0	1	0	0
P09651	HNRNPA1		SSGPYGGGGQYFAKPR	SSGPY[646.0383]GGGGQYFAKPR	341	646.038	SU+2P	0	1	1	0	0
Q13151	HNRNPA0		KAVPKEDIYSGGGGGGSR	KAVP[646.0383]KEDIYSGGGGGGSR	175	646.038	SU+2P	1	0	0	0	0
P09651	HNRNPA1		SSGPYGGGGQYFAKPR	S[646.0383]SGPYGGGGQYFAKPR	337	646.038	SU+2P	2	0	0	0	0
Q99729	HNRNPAB		SRGFGFILFK	S[646.0383]RGFGFILFK	109	646.038	SU+2P	0	0	1	0	0
P22626	HNRNPA2B1		SGRGGNFGFGDSR	S[646.0383]GRGGNFGFGDSR	201	646.038	SU+2P	0	2	1	0	0
P09651	HNRNPA1		SSGPYGGGGQYFAKPR	SSGPYG[646.0383]GGGQYFAKPR	342	646.038	SU+2P	0	1	2	0	0
P22626	HNRNPA2B1		KALSRQEMQEVQSSR	KA[646.0383]LSRQEMQEVQSSR	187	646.038	SU+2P	0	0	2	0	0
P43243	MATR3		VIHLSNLPHSGYSDSAVLK	VIHLSNLP[646.0383]HSGYSDSAVLK	504	646.038	SU+2P	0	1	0	0	0
P09234	SNRPC		PKFYCDYCDTYLTHDSPSVR	PKFYCDYCDTYLTH[646.0383]DSPSVR	15	646.038	SU+2P	1	0	0	0	0
P12956	XRCC6		TFNTSTGGLLLPSDTKR	TFNTSTGGLLLP[646.0383]SDTKR	313	646.038	SU+2P	0	1	0	0	0
Q9NV31	IMP3		MAQHLQAAVAFVEQGHVR	MAQH[646.0383]LQAAVAFVEQGHVR	123	646.038	SU+2P	0	1	0	0	0
P22626	HNRNPA2B1		GGGGNFGPGPGSNFRGGSDGYGSGR	GGGGNFGPGPGS[646.0383]NFRGGSDGYGSGR	225	646.038	SU+2P	1	0	0	0	0
P06748	NPM1		TPKTPKGPSSVEDIK	TPKTP[646.0383]KGPSSVEDIK	238	646.038	SU+2P	1	0	0	0	0
P07910	HNRNPC	B2RXH8, B7ZW38, O60812, P0DMR1	AVVPSKRQR	AVVP[646.0383]SKRQR	155	646.038	SU+2P	0	1	0	0	0
P22626	HNRNPA2B1		SGRGGNFGFGDSR	SGRG[646.0383]GNFGFGDSR	204	646.038	SU+2P	0	0	2	0	0
P09651	HNRNPA1		SSGPYGGGGQYFAKPR	SSGPYGGGG[646.0383]QYFAKPR	345	646.038	SU+2P	0	1	0	0	0
Q58WW2	DCAF6		KLADEVITR	KLA[646.0383]DEVITR	802	646.038	SU+2P	0	1	0	0	0
P22626	HNRNPA2B1		GGNFGFGDSRGGGGNFGPGPGSNFR	GGNFGFGDSRGGGGNFGP[646.0383]GPGSNFR	221	646.038	SU+2P	0	0	1	0	0
P14866	HNRNPL		RGPSRYGPQYGHPPPPPPPPEYGPHADSPVLMVYGLDQSK	R[646.0383]GPSRYGPQYGHPPPPPPPPEYGPHADSPVLMVYGLDQSK	354	646.038	SU+2P	0	1	0	0	0
P22626	HNRNPA2B1		GGNFGFGDSRGGGGNFGPGPGSNFR	GGNFGFGDS[646.0383]RGGGGNFGPGPGSNFR	212	646.038	SU+2P	1	0	1	0	0
P14866	HNRNPL		QPPLLGDHPAEYGGPHGGYHSHYHDEGYGPPPPHYEGR	QPPLLG[646.0383]DHPAEYGGPHGGYHSHYHDEGYGPPPPHYEGR	311	646.038	SU+2P	0	5	0	0	0
P26599	PTBP1		KMALIQMGSVEEAVQALIDLHNHDLGENHHLRVSFSK	KM[15.9949]ALIQMGSVEEAVQ[646.0383]ALIDLHNHDLGENHHLRVSFSK	532	646.038	SU+2P	1	0	0	0	0
P09651	HNRNPA1	Q32P51	EDSQRPGAHLTVK	EDSQRP[646.0383]GAHLTVK	98	646.038	SU+2P	1	0	0	0	0
Q01085	TIAL1	P31483	TNWATRKPPAPK	TNWAT[646.0383]RKPPAPK	174	646.038	SU+2P	1	5	4	0	0
P14866	HNRNPL		YGPQYGHPPPPPPPPEYGPHADSPVLMVYGLDQSK	YGPQYGHPPPPPPPPEYGPHADSPVLM[646.0383]VYGLDQSK	385	646.038	SU+2P	0	0	1	0	0
P26599	PTBP1		MALIQMGSVEEAVQALIDLHNHDLGENHHLRVSFSK	MALIQMGSVEEAVQALIDLHNHDLG[646.0383]ENHHLRVSFSK	543	646.038	SU+2P	1	0	0	0	0
P26599	PTBP1		GQPIYIQFSNHKELKTDSSPNQAR	GQPIY[646.0383]IQFSNHKELKTDSSPNQAR	127	646.038	SU+2P	0	0	1	0	0
P07910	HNRNPC		MIAGQVLDINLAAEPKVNRGK	MIAGQVLDINLAAEPKVN[646.0383]RGK	91	646.038	SU+2P	0	1	0	0	0
Q00839	HNRNPU		HLYTKDIDIHEVR	HLY[646.0383]TKDIDIHEVR	350	646.038	SU+2P	0	0	2	0	0
Q16629	SRSF7		TVWIARNPPGFAFVEFEDPR	TVWIAR[646.0383]NPPGFAFVEFEDPR	44	646.038	SU+2P	2	0	0	0	0
P07910	HNRNPC		MYSYPARVPPPPPIAR	MYSYP[646.0383]ARVPPPPPIAR	140	646.038	SU+2P	1	1	0	0	0
P22626	HNRNPA2B1		GGNFGFGDSRGGGGNFGPGPGSNFR	GGNFGFG[646.0383]DSRGGGGNFGPGPGSNFR	210	646.038	SU+2P	1	0	0	0	0
Q16629	SRSF7		TVWIARNPPGFAFVEFEDPR	TVWIARN[646.0383]PPGFAFVEFEDPR	45	646.038	SU+2P	1	0	0	0	0
Q01130	SRSF2		YGRPPDSHHSR	YGRPPDS[646.0383]HHSR	98	646.038	SU+2P	0	1	0	0	0
P09651	HNRNPA1		GGNFGGRSSGPYGGGGQYFAKPR	GGNFGGR[646.0383]SSGPYGGGGQYFAKPR	336	646.038	SU+2P	1	0	0	0	0
Q14498	RBM39		VGHVTERTDASSASSFLDSDELER	VGHVT[646.0383]ERTDASSASSFLDSDELER	327	646.038	SU+2P	0	0	1	0	0
P09651	HNRNPA1		SSGPYGGGGQYFAKPR	SSGPYGGGGQY[646.0383]FAKPR	347	646.038	SU+2P	2	0	0	0	0
P26599	PTBP1		KMALIQMGSVEEAVQALIDLHNHDLGENHHLRVSFSK	KMALIQMGSVEEAVQALIDLHNHDL[646.0383]GENHHLRVSFSK	542	646.038	SU+2P	1	0	0	0	0
P26599	PTBP1		HQNVQLPREGQEDQGLTK	HQNVQLP[646.0383]REGQEDQGLTK	443	646.038	SU+2P	2	2	6	0	0
P07910	HNRNPC		MIAGQVLDINLAAEPKVNR	MIAGQVLDINLAA[646.0383]EPKVNR	86	646.038	SU+2P	1	0	0	0	0
P52272	HNRNPM		ALPKGDFFPPERPQQLPHGLGGIGMGLGPGGQPIDANHLNK	ALPKGDFFPPERPQQLPHGL[646.0383]GGIGMGLGPGGQPIDANHLNK	301	646.038	SU+2P	2	0	0	0	0
P07910	HNRNPC		MIAGQVLDINLAAEPKVNR	MIAGQVLDINLA[646.0383]AEPKVNR	85	646.038	SU+2P	0	0	1	0	0
P31943	HNRNPH1		GLPYRATENDIYNFFSPLNPVRVHIEIGPDGR	GLP[646.0383]YRATENDIYNFFSPLNPVRVHIEIGPDGR	297	646.038	SU+2P	1	0	0	0	0
P22626	HNRNPA2B1		GGGGNFGPGPGSNFR	G[646.0383]GGGNFGPGPGSNFR	214	646.038	SU+2P	0	0	1	0	0
P22626	HNRNPA2B1		SGRGGNFGFGDSR	SGR[646.0383]GGNFGFGDSR	203	646.038	SU+2P	1	0	0	0	0
P26599	PTBP1		KMALIQMGSVEEAVQALIDLHNHDLGENHHLRVSFSK	KMALIQMGSVEEAVQALIDLHNHDLG[646.0383]ENHHLRVSFSK	543	646.038	SU+2P	1	0	0	0	0
P07910	HNRNPC		VNRGKAGVK	VNRG[646.0383]KAGVK	93	646.038	SU+2P	1	0	0	0	0
P22626	HNRNPA2B1		AVAREESGKPGAHVTVK	AVAR[646.0383]EESGKPGAHVTVK	99	646.038	SU+2P	3	4	0	0	0
P22626	HNRNPA2B1		GGNFGFGDSRGGGGNFGPGPGSNFR	GGNFGF[646.0383]GDSRGGGGNFGPGPGSNFR	209	646.038	SU+2P	1	0	0	0	0
Q15233	NONO		GIVEFSGKPAAR	GIVEFS[646.0383]GKPAAR	196	646.038	SU+2P	0	1	0	0	0
P09651	HNRNPA1	Q32P51	EDSQRPGAHLTVK	EDSQRPGA[646.0383]HLTVK	100	646.038	SU+2P	3	0	0	0	0
P09651	HNRNPA1	Q32P51	AVSREDSQRPGAHLTVK	AVSR[646.0383]EDSQRPGAHLTVK	92	646.038	SU+2P	1	2	0	0	0
Q13151	HNRNPA0		AVSREDSARPGAHAK	AVSR[646.0383]EDSARPGAHAK	85	646.038	SU+2P	0	1	0	0	0
Q96AE4	FUBP1		MVMIQDGPQNTGADKPLR	MVMIQDGP[646.0383]QNTGADKPLR	226	646.038	SU+2P	1	0	0	0	0
Q96I24	FUBP3		MVMIQDGPLPTGADKPLR	MVMIQDGP[646.0383]LPTGADKPLR	203	646.038	SU+2P	1	0	0	0	0
P09651	HNRNPA1		GGNFGGRSSGPYGGGGQYFAKPR	GGNF[646.0383]GGRSSGPYGGGGQYFAKPR	333	646.038	SU+2P	2	0	0	0	0
P14866	HNRNPL		QPPLLGDHPAEYGGPHGGYHSHYHDEGYGPPPPHYEGR	QPPLLGDHP[646.0383]AEYGGPHGGYHSHYHDEGYGPPPPHYEGR	314	646.038	SU+2P	0	1	0	0	0
P22626	HNRNPA2B1		AVAREESGKPGAHVTVK	AVA[646.0383]REESGKPGAHVTVK	98	646.038	SU+2P	0	1	0	0	0
P14866	HNRNPL		QPPLLGDHPAEYGGPHGGYHSHYHDEGYGPPPPHYEGR	QPPL[646.0383]LGDHPAEYGGPHGGYHSHYHDEGYGPPPPHYEGR	309	646.038	SU+2P	0	1	0	0	0
P14866	HNRNPL		QRQPPLLGDHPAEYGGPHGGYHSHYHDEGYGPPPPHYEGR	QRQPPLLGDH[646.0383]PAEYGGPHGGYHSHYHDEGYGPPPPHYEGR	313	646.038	SU+2P	0	2	0	0	0
P22626	HNRNPA2B1		GGNFGFGDSRGGGGNFGPGPGSNFR	GGNF[646.0383]GFGDSRGGGGNFGPGPGSNFR	207	646.038	SU+2P	2	0	0	0	0
Q01085	TIAL1	P31483	TNWATRKPPAPK	TNWA[646.0383]TRKPPAPK	173	646.038	SU+2P	0	1	2	0	0
P14866	HNRNPL		YGPQYGHPPPPPPPPEYGPHADSPVLMVYGLDQSK	YGPQYGHPPPPPPPPEYGPHADSPVLM[15.9949]V[646.0383]YGLDQSK	386	646.038	SU+2P	0	1	1	0	0
P14866	HNRNPL		GPSRYGPQYGHPPPPPPPPEYGPHADSPVLMVYGLDQSK	GPS[646.0383]RYGPQYGHPPPPPPPPEYGPHADSPVLMVYGLDQSK	357	646.038	SU+2P	0	0	2	0	0
Q96AE4	FUBP1		GRPAPGFHHGDGPGNAVQEIMIPASK	GRPAP[646.0383]GFHHGDGPGNAVQEIMIPASK	175	646.038	SU+2P	0	1	0	0	0
P14866	HNRNPL		QPPLLGDHPAEYGGPHGGYHSHYHDEGYGPPPPHYEGR	Q[646.0383]PPLLGDHPAEYGGPHGGYHSHYHDEGYGPPPPHYEGR	306	646.038	SU+2P	0	4	0	0	0
P62854	RPS26	Q5JNZ5	FVIRNIVEAAAVR	FVIR[646.0383]NIVEAAAVR	42	646.038	SU+2P	1	0	0	0	0
Q16629	SRSF7		TVWIARNPPGFAFVEFEDPR	TVWI[646.0383]ARNPPGFAFVEFEDPR	42	646.038	SU+2P	3	0	0	0	0
P07910	HNRNPC		MYSYPARVPPPPPIAR	MYSYPARV[646.0383]PPPPPIAR	143	646.038	SU+2P	0	0	1	0	0
Q13148	TARDBP		GISVHISNAEPKHNSNR	GISVHISNAEP[646.0383]KHNSNR	262	646.038	SU+2P	0	0	0	2	0
P09651	HNRNPA1		GGNFGGRSSGPYGGGGQYFAKPR	GGN[646.0383]FGGRSSGPYGGGGQYFAKPR	332	646.038	SU+2P	1	0	0	0	0
Q01085	TIAL1	P31483	TNWATRKPPAPK	TNWATR[646.0383]KPPAPK	175	646.038	SU+2P	0	1	2	0	0
P51991	HNRNPA3		AVSREDSVKPGAHLTVK	AVS[646.0383]REDSVKPGAHLTVK	112	646.038	SU+2P	1	2	0	0	0
P09651	HNRNPA1	Q32P51	AVSREDSQRPGAHLTVK	AVS[646.0383]REDSQRPGAHLTVK	91	646.038	SU+2P	4	1	0	0	0
Q16629	SRSF7		TVWIARNPPGFAFVEFEDPR	T[646.0383]VWIARNPPGFAFVEFEDPR	39	646.038	SU+2P	0	1	0	0	0
Q13151	HNRNPA0		AVSREDSARPGAHAK	AVS[646.0383]REDSARPGAHAK	84	646.038	SU+2P	0	2	2	0	0
Q01085	TIAL1	P31483	TNWATRKPPAPK	TNWATRK[646.0383]PPAPK	176	646.038	SU+2P	2	0	1	0	0
P22626	HNRNPA2B1		KLFIGGLSFETTEESLR	KL[646.0383]FIGGLSFETTEESLR	23	646.038	SU+2P	2	0	0	0	0
Q16629	SRSF7		TVWIARNPPGFAFVEFEDPRDAEDAVR	TVWIARNP[646.0383]PGFAFVEFEDPRDAEDAVR	46	646.038	SU+2P	1	0	0	0	0
Q16629	SRSF7		TVWIARNPPGFAFVEFEDPR	TVWIARNP[646.0383]PGFAFVEFEDPR	46	646.038	SU+2P	2	5	0	0	0
Q13148	TARDBP		GISVHISNAEPKHNSNR	GISVHISNAEPKH[646.0383]NSNR	264	646.038	SU+2P	0	0	1	2	0
P35268	RPL22		ITVTSEVPFSKRYLK	ITVTSEVPFSKR[651.0550]YLK	81	651.055	SA+2P-H2O	0	0	0	1	0
P84103	SRSF3		SVWVARNPPGFAFVEFEDPR	SVWVARNP[651.0550]PGFAFVEFEDPR	45	651.055	SA+2P-H2O	0	2	0	0	0
P38159	RBMX		AIKVEQATKPSFESGR	AIKVEQATKP[651.0550]SFESGR	87	651.055	SA+2P-H2O	0	1	0	0	0
Q15717	ELAVL1		FGGPVHHQAQR	FGGPVH[651.0550]HQAQR	212	651.055	SA+2P-H2O	1	0	0	0	0
Q99575	POP1		SSNSLVFQTLPRHMR	SSNSLVFQTLP[651.0550]RHMR	136	651.055	SA+2P-H2O	0	0	0	1	0
P22626	HNRNPA2B1		KALSRQEMQEVQSSR	KAL[651.0550]SRQEM[15.9949]QEVQSSR	188	651.055	SA+2P-H2O	0	1	0	0	0
P22626	HNRNPA2B1		KALSRQEMQEVQSSR	KAL[651.0550]SRQEMQEVQSSR	188	651.055	SA+2P-H2O	1	0	0	0	0
P26599	PTBP1		ITLSKHQNVQLPR	ITLSKH[651.0550]QNVQLPR	437	651.055	SA+2P-H2O	2	1	0	0	0
P52272	HNRNPM		GDFFPPERPQQLPHGLGGIGMGLGPGGQPIDANHLNK	GDFF[651.0550]PPERPQQLPHGLGGIGM[15.9949]GLGPGGQPIDANHLNK	289	651.055	SA+2P-H2O	1	0	0	0	0
Q9BX46	RBM24	Q9H0Z9	KANVNLAYLGAKPR	KANVNLAYL[651.0550]GAKPR	88	651.055	SA+2P-H2O	0	1	0	0	0
Q9BX46	RBM24	Q9H0Z9	KANVNLAYLGAK	KANVNLAYL[651.0550]GAK	88	651.055	SA+2P-H2O	0	1	0	0	0
P55795	HNRNPH2		VHIEIGPDGRVTGEADVEFATHEDAVAAMAK	VHIEI[651.0550]GPDGRVTGEADVEFATHEDAVAAMAK	321	651.055	SA+2P-H2O	1	0	0	0	0
P22626	HNRNPA2B1		EESGKPGAHVTVK	EESGKPGAH[651.0550]VTVK	108	651.055	SA+2P-H2O	0	1	0	0	0
P09651	HNRNPA1	Q32P51	KLFIGGLSFETTDESLR	KLFIGG[651.0550]LSFETTDESLR	20	651.055	SA+2P-H2O	0	1	0	0	0
P98179	RBM3		QIRVDHAGK	Q[651.0550]IRVDHAGK	76	651.055	SA+2P-H2O	0	0	1	0	0
P22626	HNRNPA2B1		KRGFGFVTFDDHDPVDK	KRG[651.0550]FGFVTFDDHDPVDK	154	651.055	SA+2P-H2O	0	0	1	0	0
P39019	RPS19		HLYLRGGAGVGSMTK	HLYLR[651.0550]GGAGVGSMTK	67	651.055	SA+2P-H2O	0	0	1	0	0
P31942	HNRNPH3		DKNNMQHRYIELFLNSTPGGGSGMGGSGMGGYGR	D[651.0550]KNNMQHRYIELFLNSTPGGGSGMGGSGMGGYGR	254	651.055	SA+2P-H2O	1	0	0	0	0
Q12849	GRSF1		THVGSYKGK	THVGS[651.0550]YKGK	335	651.055	SA+2P-H2O	0	1	0	0	0
P52597	HNRNPF		IGHRYIEVFK	IGHR[651.0550]YIEVFK	179	651.055	SA+2P-H2O	0	0	1	0	0
Q6UXU0	UNQ9165/PRO28630		AALSRALGPLRTPAPPLWIGLFLVATGSQQSLAQPLPGNTTEATPR	AALSRALGPLRTPAPPLWIGLFLVATGSQQSLA[651.0550]QPLPGNTTEATPR	34	651.055	SA+2P-H2O	0	0	0	1	0
P22626	HNRNPA2B1		KRGFGFVTFDDHDPVDK	KR[651.0550]GFGFVTFDDHDPVDK	153	651.055	SA+2P-H2O	0	0	1	0	0
P09651	HNRNPA1	A0A2R8Y4L2	YHTVNGHNCEVR	YHTVNGHN[651.0550]CEVR	174	651.055	SA+2P-H2O	0	0	0	1	0
Q7KZF4	SND1		HFVDSHHQKPVNAIIEHVR	HFVDSHHQKPVNAIIE[651.0550]HVR	200	651.055	SA+2P-H2O	1	0	0	0	0
P19338	NCL		GQNQDYRGGKNSTWSGESK	GQNQDYRGG[651.0550]KNSTWSGESK	476	651.055	SA+2P-H2O	0	1	0	0	0
P39019	RPS19		HLYLRGGAGVGSMTK	HLY[651.0550]LRGGAGVGSMTK	65	651.055	SA+2P-H2O	0	0	1	0	0
P07910	HNRNPC		MIAGQVLDINLAAEPKVNR	MIAGQVLDINLAAEP[651.0550]KVNR	88	651.055	SA+2P-H2O	0	1	0	0	0
P14866	HNRNPL		IVIFRKNGVQAMVEFDSVQSAQR	IVI[651.0727]FRKNGVQAMVEFDSVQSAQR	226	651.073	SG+2P-H2S	1	1	0	0	0
P67809	YBX1		GAEAANVTGPGGVPVQGSKYAADRNHYR	GAEAANVTGPGGVPVQG[651.0727]SKYAADRNHYR	135	651.073	SG+2P-H2S	3	0	0	0	0
P22626	HNRNPA2B1		IVLQKYHTINGHNAEVR	IVLQ[651.0727]KYHTINGHNAEVR	172	651.073	SG+2P-H2S	2	1	0	0	0
P82675	MRPS5		GALAETGAGAKKGR	GALAETGAGAKK[651.0727]GR	112	651.073	SG+2P-H2S	0	1	0	0	0
Q15233	NONO		NQQFHKER	NQQFH[651.0727]KER	248	651.073	SG+2P-H2S	1	0	0	0	0
P22626	HNRNPA2B1		KALSRQEMQEVQSSR	KAL[651.0727]SRQEMQEVQSSR	188	651.073	SG+2P-H2S	0	2	0	1	2
P84090	ERH		SHTILLVQPTKRPEGR	n[42.0106]SHTILLV[651.0727]QPTKRPEGR	8	651.073	SG+2P-H2S	0	1	0	0	0
Q16629	SRSF7		SRYGRYGGETK	n[42.0106]SRYG[651.0727]RYGGETK	5	651.073	SG+2P-H2S	1	0	0	0	0
P22626	HNRNPA2B1		KALSRQEMQEVQSSR	KAL[651.0727]SRQEM[15.9949]QEVQSSR	188	651.073	SG+2P-H2S	1	1	2	1	0
P67809	YBX1		RPQYSNPPVQGEVMEGADNQGAGEQGRPVR	RPQYSNP[651.0727]PVQGEVM[15.9949]EGADNQGAGEQGRPVR	211	651.073	SG+2P-H2S	1	0	0	0	0
P22626	HNRNPA2B1		IVLQKYHTINGHNAEVR	IVLQK[651.0727]YHTINGHNAEVR	173	651.073	SG+2P-H2S	5	13	0	12	0
P84103	SRSF3		SVWVARNPPGFAFVEFEDPR	SVWV[651.0727]ARNPPGFAFVEFEDPR	41	651.073	SG+2P-H2S	1	1	0	2	2
P38159	RBMX		AIKVEQATKPSFESGR	AIKVEQATKPSF[651.0727]ESGR	89	651.073	SG+2P-H2S	2	1	0	0	0
P38159	RBMX		AIKVEQATKPSFESGR	AIKVEQATKPS[651.0727]FESGR	88	651.073	SG+2P-H2S	2	1	0	0	0
Q7L2J0	MEPCE		DEVVSPLPSALQGPSGSLSAPPAASVISAPPSSSSRHRK	DEVVSPLPSALQGPSGSLSAPPAASVISAP[651.0727]PSSSSRHRK	355	651.073	SG+2P-H2S	0	1	0	0	0
P22626	HNRNPA2B1		IVLQKYHTINGHNAEVR	IVL[651.0727]QKYHTINGHNAEVR	171	651.073	SG+2P-H2S	1	3	0	0	0
P12956	XRCC6		RKHDNEGSGSK	RKH[651.0727]DNEGSGSK	545	651.073	SG+2P-H2S	1	0	0	0	0
P12956	XRCC6		YTPRRNIPPYFVALVPQEEELDDQK	Y[651.0727]TPRRNIPPYFVALVPQEEELDDQK	400	651.073	SG+2P-H2S	4	0	0	0	0
P98179	RBM3		YYDSRPGGYGYGYGR	Y[651.0727]YDSRPGGYGYGYGR	117	651.073	SG+2P-H2S	1	0	0	0	0
Q7L2J0	MEPCE		DEVVSPLPSALQGPSGSLSAPPAASVISAPPSSSSRHR	DEVVSPLPSALQGPSGSLSAP[651.0727]PAASVISAPPSSSSRHR	346	651.073	SG+2P-H2S	1	0	0	0	0
P14866	HNRNPL		DFSESRNNRFSTPEQAAK	DFS[651.0727]ESRNNRFSTPEQAAK	478	651.073	SG+2P-H2S	1	0	0	0	0
P55265	ADAR		DGSAFEDGLRHPFIVNHPK	DGSAFEDG[651.0727]LRHPFIVNHPK	1094	651.073	SG+2P-H2S	2	0	0	0	0
P52272	HNRNPM		ALPKGDFFPPERPQQLPHGLGGIGMGLGPGGQPIDANHLNK	ALP[651.0727]KGDFFPPERPQQLPHGLGGIGMGLGPGGQPIDANHLNK	284	651.073	SG+2P-H2S	1	3	1	0	0
Q08211	DHX9		AVGNKNR	AVG[651.0727]NKNR	27	651.073	SG+2P-H2S	1	0	0	0	0
P62424	RPL7A		LKVPPAINQFTQALDRQTATQLLK	LKVPPAINQFTQALDRQ[651.0727]TATQLLK	90	651.073	SG+2P-H2S	1	0	0	0	0
P62424	RPL7A		LKVPPAINQFTQALDRQTATQLLK	LKVPPAINQFT[651.0727]QALDRQTATQLLK	84	651.073	SG+2P-H2S	1	0	0	0	0
Q9UKA9	PTBP2		VTLSKHQTVQLPR	VTLSKH[651.0727]QTVQLPR	412	651.073	SG+2P-H2S	10	10	0	1	0
P09651	HNRNPA1	A0A2R8Y4L2	NQGGYGGSSSSSSYGSGRRF	NQGGYG[651.0727]GSSSSSSYGSGRRF	358	651.073	SG+2P-H2S	0	0	0	1	0
P14866	HNRNPL		IVIFRKNGVQAMVEFDSVQSAQR	IVI[651.0727]FRKNGVQAM[15.9949]VEFDSVQSAQR	226	651.073	SG+2P-H2S	1	0	0	0	0
Q9NR30	DDX21		WQLSVATEQPELEGPREGYGGFR	WQLSVATEQPELEG[651.0727]PREGYGGFR	716	651.073	SG+2P-H2S	1	0	0	0	0
P82675	MRPS5		GALAETGAGAKKGR	GALAETGAG[651.0727]AKKGR	109	651.073	SG+2P-H2S	1	0	0	0	0
O75821	EIF3G		ETDLQELFRPFGSISRIYLAK	ETDLQELFRPFGSISRI[651.0727]YLAK	268	651.073	SG+2P-H2S	2	0	0	0	0
Q01130	SRSF2		YGRPPDSHHSR	Y[651.0727]GRPPDSHHSR	92	651.073	SG+2P-H2S	7	4	0	1	1
P12956	XRCC6		YSGRDSLIFLVDASK	Y[651.0727]SGRDSLIFLVDASK	32	651.073	SG+2P-H2S	1	0	0	0	0
Q00839	HNRNPU		VTEKIPVRHLYTK	VTEKIPVRHL[651.0727]YTK	349	651.073	SG+2P-H2S	2	1	0	0	0
Q15366	PCBP2	P57721, Q15365	LLMHGKEVGSIIGK	LLM[651.0727]HGKEVGSIIGK	20	651.073	SG+2P-H2S	3	2	0	1	0
Q15366	PCBP2	P57721, Q15365	LLMHGKEVGSIIGK	LLMHG[651.0727]KEVGSIIGK	22	651.073	SG+2P-H2S	1	1	0	0	0
Q15366	PCBP2	P57721, Q15365	LLMHGKEVGSIIGK	LLMH[651.0727]GKEVGSIIGK	21	651.073	SG+2P-H2S	0	1	0	0	0
Q9H307	PNN		LLALSGPGGGRGR	LLALS[651.0727]GPGGGRGR	48	651.073	SG+2P-H2S	1	0	0	0	0
Q99729	HNRNPAB		VAQPKEVYQQQQYGSGGR	VAQPK[651.0727]EVYQQQQYGSGGR	232	651.073	SG+2P-H2S	2	0	0	0	0
Q99729	HNRNPAB		VAQPKEVYQQQQYGSGGR	VAQP[651.0727]KEVYQQQQYGSGGR	231	651.073	SG+2P-H2S	2	0	0	0	0
Q8TDN6	BRIX1		TRHLMQDLR	T[651.0727]RHLMQDLR	74	651.073	SG+2P-H2S	1	0	0	0	0
P12956	XRCC6		TRTFNTSTGGLLLPSDTKR	T[651.0727]RTFNTSTGGLLLPSDTKR	300	651.073	SG+2P-H2S	3	0	0	3	0
Q00839	HNRNPU		VTEKIPVRHLYTK	VTEKIPVRH[651.0727]LYTK	348	651.073	SG+2P-H2S	0	1	0	0	0
Q00839	HNRNPU		VTEKIPVRHLYTK	VTEKIPVR[651.0727]HLYTK	347	651.073	SG+2P-H2S	1	0	0	0	0
O14979	HNRNPDL		LLESRYHQIGSGK	LLES[651.0727]RYHQIGSGK	293	651.073	SG+2P-H2S	2	1	0	0	0
O75821	EIF3G		ETDLQELFRPFGSISRIYLAK	ETDLQELFRP[651.0727]FGSISRIYLAK	261	651.073	SG+2P-H2S	2	0	0	0	0
O15371	EIF3D		VADWTGATYQDKRYTNK	VADWTGATYQDK[651.0727]RYTNK	53	651.073	SG+2P-H2S	1	0	0	0	0
P67809	YBX1		RPQYSNPPVQGEVMEGADNQGAGEQGRPVR	RPQ[651.0727]YSNPPVQGEVMEGADNQGAGEQGRPVR	207	651.073	SG+2P-H2S	9	6	0	0	0
Q00839	HNRNPU		VTEKIPVRHLYTK	VTEKIP[651.0727]VRHLYTK	345	651.073	SG+2P-H2S	1	0	0	0	0
Q01085	TIAL1		GYGFVSFYNKLDAENAIVHMGGQWLGGR	GYGF[651.0727]VSFYNKLDAENAIVHMGGQWLGGR	142	651.073	SG+2P-H2S	2	0	0	0	0
Q14011	CIRBP		GYGGNRFESR	GYG[651.0727]GNRFESR	124	651.073	SG+2P-H2S	1	0	0	0	0
Q14152	EIF3A		PAYFQRPENALK	PA[651.0727]YFQRPENALK	3	651.073	SG+2P-H2S	1	0	0	0	0
O75821	EIF3G		PFGSISRIYLAK	PFGSISRI[651.0727]YLAK	268	651.073	SG+2P-H2S	2	0	0	0	0
Q00839	HNRNPU		GYFEYIEENKYSR	GYFEYIE[651.0727]ENKYSR	262	651.073	SG+2P-H2S	0	0	0	1	0
Q00839	HNRNPU		GYFEYIEENKYSR	GYFEY[651.0727]IEENKYSR	260	651.073	SG+2P-H2S	3	0	0	0	0
Q00839	HNRNPU		GYFEYIEENKYSR	GYFEYIEEN[651.0727]KYSR	264	651.073	SG+2P-H2S	4	3	0	0	0
P09651	HNRNPA1	Q32P51	EDSQRPGAHLTVK	EDSQRPG[651.0727]AHLTVK	99	651.073	SG+2P-H2S	1	0	0	1	2
P67809	YBX1		RPQYSNPPVQGEVMEGADNQGAGEQGRPVR	RPQYSNPP[651.0727]VQGEVMEGADNQGAGEQGRPVR	212	651.073	SG+2P-H2S	0	1	0	0	0
Q96KR1	ZFR		LLAFRQIHK	LLAF[651.0727]RQIHK	1023	651.073	SG+2P-H2S	1	0	0	1	0
Q9UKA9	PTBP2		VTLSKHQTVQLPR	VTLSK[651.0727]HQTVQLPR	411	651.073	SG+2P-H2S	3	4	0	1	0
P61978	HNRNPK		QIRHESGASIK	QIRH[651.0727]ESGASIK	415	651.073	SG+2P-H2S	3	2	0	2	0
Q00577	PURA		QTVNRGPGLGSTQGQTIALPAQGLIEFR	QTVNRG[651.0727]PGLGSTQGQTIALPAQGLIEFR	177	651.073	SG+2P-H2S	2	0	0	0	0
P14866	HNRNPL		YGPQYGHPPPPPPPPEYGPHADSPVLMVYGLDQSK	Y[651.0727]GPQYGHPPPPPPPPEYGPHADSPVLMVYGLDQSK	359	651.073	SG+2P-H2S	1	0	0	0	0
P09651	HNRNPA1	Q32P51	EDSQRPGAHLTVK	EDSQRP[651.0727]GAHLTVK	98	651.073	SG+2P-H2S	23	28	10	26	14
P09651	HNRNPA1	Q32P51	EDSQRPGAHLTVKK	EDSQRP[651.0727]GAHLTVKK	98	651.073	SG+2P-H2S	17	16	0	15	1
O75494	SRSF10		QIEIQFAQGDRKTPNQMK	QIEIQFA[651.0727]QGDRKTPNQMK	86	651.073	SG+2P-H2S	1	0	0	0	0
Q14690	PDCD11		FVRTIPELSVRPSELEDGHTALNTHSVSPMEK	F[651.0727]VRTIPELSVRPSELEDGHTALNTHSVSPMEK	1111	651.073	SG+2P-H2S	3	0	0	0	0
P62861	FAU		FVNVVPTFGKKK	FVNVVP[651.0727]TFGKKK	121	651.073	SG+2P-H2S	5	14	0	14	0
Q00839	HNRNPU		GYFEYIEENKYSRAK	GYFEYIEENKY[651.0727]SRAK	266	651.073	SG+2P-H2S	0	0	0	1	1
Q07666	KHDRBS1		GAYREHPYGR	G[651.0727]AYREHPYGR	433	651.073	SG+2P-H2S	2	2	0	0	0
P22626	HNRNPA2B1		GGGGNFGPGPGSNFR	G[651.0727]GGGNFGPGPGSNFR	214	651.073	SG+2P-H2S	3	0	0	2	1
P09651	HNRNPA1		GGNFGGRSSGPYGGGGQYFAKPR	G[651.0727]GNFGGRSSGPYGGGGQYFAKPR	330	651.073	SG+2P-H2S	1	0	0	0	0
P52272	HNRNPM		GGNRFEPYANPTK	G[651.0727]GNRFEPYANPTK	57	651.073	SG+2P-H2S	6	0	0	0	0
Q13151	HNRNPA0		AVPKEDIYSGGGGGGSR	AVPKEDIYS[651.0727]GGGGGGSR	181	651.073	SG+2P-H2S	1	0	0	0	0
Q15717	ELAVL1		LIRDKVAGHSLGYGFVNYVTAK	LIRDK[651.0727]VAGHSLGYGFVNYVTAK	55	651.073	SG+2P-H2S	3	0	0	0	0
P52272	HNRNPM		LGSTVFVANLDYKVGWK	LGSTVFVANLD[651.0727]YKVGWK	212	651.073	SG+2P-H2S	0	1	0	0	0
Q13151	HNRNPA0		AVPKEDIYSGGGGGGSR	AVPKEDIYSG[651.0727]GGGGGSR	182	651.073	SG+2P-H2S	1	0	0	0	0
P09651	HNRNPA1	Q32P51	EDSQRPGAHLTVK	EDSQRPGA[651.0727]HLTVK	100	651.073	SG+2P-H2S	0	5	0	1	0
P09651	HNRNPA1	Q32P51	EDSQRPGAHLTVKK	EDSQRPGA[651.0727]HLTVKK	100	651.073	SG+2P-H2S	3	2	0	0	0
Q15717	ELAVL1		GVAFIRFDKR	GVA[651.0727]FIRFDKR	150	651.073	SG+2P-H2S	1	0	0	0	0
Q00839	HNRNPU		GYFEYIEENKYSR	GYFEYIEENK[651.0727]YSR	265	651.073	SG+2P-H2S	2	2	0	0	0
Q00839	HNRNPU		GYFEYIEENKYSRAK	GYFEYIEENKYS[651.0727]RAK	267	651.073	SG+2P-H2S	3	0	0	0	0
P84103	SRSF3		SVWVARNPPGFAFVEFEDPRDAADAVR	SVWVA[651.0727]RNPPGFAFVEFEDPRDAADAVR	42	651.073	SG+2P-H2S	3	0	0	0	0
A0A2R8Y4L2	HNRNPA1L3		SSGPHGGGGQYFAKPR	SSG[651.0727]PHGGGGQYFAKPR	242	651.073	SG+2P-H2S	0	2	0	0	0
P17844	DDX5		LLQLVEDRGSGR	LLQLVEDR[651.0727]GSGR	478	651.073	SG+2P-H2S	5	1	0	0	0
Q00839	HNRNPU		GYFEYIEENKYSR	GYFEYIEENKY[651.0727]SR	266	651.073	SG+2P-H2S	5	1	0	0	0
P62995	TRA2B		GYDRGYDDRDYYSR	GYDRG[651.0727]YDDRDYYSR	229	651.073	SG+2P-H2S	0	1	0	0	0
P09651	HNRNPA1		SSGPYGGGGQYFAKPR	SSG[651.0727]PYGGGGQYFAKPR	339	651.073	SG+2P-H2S	9	10	0	4	4
P98179	RBM3		YYDSRPGGYGYGYGR	YYDSRP[651.0727]GGYGYGYGR	122	651.073	SG+2P-H2S	16	2	0	0	0
P98179	RBM3		YYDSRPGGYGYGYGRSR	YYDSRP[651.0727]GGYGYGYGRSR	122	651.073	SG+2P-H2S	1	0	0	0	0
P22626	HNRNPA2B1		KALSRQEMQEVQSSR	KALS[651.0727]RQEMQEVQSSR	189	651.073	SG+2P-H2S	8	7	4	7	7
P22626	HNRNPA2B1	A0A2R8Y4L2, P09651, Q32P51	LFVGGIKEDTEEHHLR	LFV[651.0727]GGIKEDTEEHHLR	116	651.073	SG+2P-H2S	1	0	0	0	0
Q00839	HNRNPU		GYFEYIEENKYSR	GYFEYIEE[651.0727]NKYSR	263	651.073	SG+2P-H2S	0	0	0	1	0
P17844	DDX5		LLQLVEDRGSGR	LLQLVEDRG[651.0727]SGR	479	651.073	SG+2P-H2S	1	0	0	0	0
Q14152	EIF3A		PAYFQRPENALKR	PAY[651.0727]FQRPENALKR	4	651.073	SG+2P-H2S	1	0	0	0	0
P14866	HNRNPL		GPSRYGPQYGHPPPPPPPPEYGPHADSPVLMVYGLDQSK	G[651.0727]PSRYGPQYGHPPPPPPPPEYGPHADSPVLMVYGLDQSK	355	651.073	SG+2P-H2S	5	1	0	0	0
P14866	HNRNPL		GPSRYGPQYGHPPPPPPPPEYGPHADSPVLMVYGLDQSK	G[651.0727]PSRYGPQYGHPPPPPPPPEYGPHADSPVLM[15.9949]VYGLDQSK	355	651.073	SG+2P-H2S	3	0	0	0	0
Q96AE4	FUBP1		GRGQGNWNMGPPGGLQEFNFIVPTGK	G[651.0727]RGQGNWNMGPPGGLQEFNFIVPTGK	362	651.073	SG+2P-H2S	1	0	0	0	0
Q96AE4	FUBP1		GRPAPGFHHGDGPGNAVQEIMIPASK	G[651.0727]RPAPGFHHGDGPGNAVQEIMIPASK	171	651.073	SG+2P-H2S	0	4	0	3	1
Q5JTH9	RRP12		GRSGKLPSGVSAK	G[651.0727]RSGKLPSGVSAK	2	651.073	SG+2P-H2S	4	0	0	0	0
Q07955	SRSF1		GRYGPPSR	G[651.0727]RYGPPSR	110	651.073	SG+2P-H2S	1	0	0	0	0
Q07955	SRSF1		GTGRGGGGGGGGGAPR	G[651.0727]TGRGGGGGGGGGAPR	94	651.073	SG+2P-H2S	1	0	0	0	0
P22626	HNRNPA2B1		KALSRQEMQEVQSSR	KALS[651.0727]RQEM[15.9949]QEVQSSR	189	651.073	SG+2P-H2S	7	1	0	0	2
Q00839	HNRNPU		GYFEYIEENKYSRAK	GYFEYIEENKYSRA[651.0727]K	269	651.073	SG+2P-H2S	0	1	0	0	0
Q00839	HNRNPU		GYFEYIEENKYSRAK	GYFEYIEENKYSR[651.0727]AK	268	651.073	SG+2P-H2S	1	0	0	0	0
Q9UKM9	RALY		GYAFVQYSNERHAR	GYAFVQYSNE[651.0727]RHAR	65	651.073	SG+2P-H2S	1	0	0	0	0
P84103	SRSF3		SVWVARNPPGFAFVEFEDPR	SVWVAR[651.0727]NPPGFAFVEFEDPR	43	651.073	SG+2P-H2S	2	2	0	0	1
P22626	HNRNPA2B1		AVAREESGKPGAHVTVK	AVA[651.0727]REESGKPGAHVTVK	98	651.073	SG+2P-H2S	9	9	6	8	9
P38159	RBMX	O14776, Q75N03	RGPPPPPR	RGPPP[651.0727]PPR	98	651.073	SG+2P-H2S	5	0	0	0	0
O00148	DDX39A		VSVFFGGLSIKK	VSVFFGG[651.0727]LSIKK	150	651.073	SG+2P-H2S	1	0	0	0	0
P60842	EIF4A1		GVAINMVTEEDKRTLR	GVAINMV[651.0727]TEEDKRTLR	376	651.073	SG+2P-H2S	0	1	0	0	0
O60506	SYNCRIP		LFVGSIPKSK	LFVGSIP[651.0727]KSK	251	651.073	SG+2P-H2S	1	0	0	0	0
Q96I24	FUBP3		GVRGDFNSR	GVRG[651.0727]DFNSR	245	651.073	SG+2P-H2S	1	0	0	0	0
Q15717	ELAVL1		GVAFIRFDKR	GVAF[651.0727]IRFDKR	151	651.073	SG+2P-H2S	2	0	0	0	0
Q8WXF1	PSPC1		AELDGTILKSRPLR	AELDGT[651.0727]ILKSRPLR	140	651.073	SG+2P-H2S	1	0	0	0	0
Q13148	TARDBP		LPNSKQSQDEPLR	LPNSK[651.0727]QSQDEPLR	181	651.073	SG+2P-H2S	1	0	0	0	0
Q07955	SRSF1	Q13242	LRVEFPR	LR[651.0727]VEFPR	85	651.073	SG+2P-H2S	2	0	0	0	0
Q99729	HNRNPAB		SRGFGFILFK	SRGFG[651.0727]FILFK	113	651.073	SG+2P-H2S	1	0	0	0	0
P22626	HNRNPA2B1		SRGFGFVTFSSMAEVDAAMAAR	SRGFG[651.0727]FVTFSSMAEVDAAMAAR	65	651.073	SG+2P-H2S	1	0	0	0	0
P22626	HNRNPA2B1		SRGFGFVTFSSMAEVDAAMAAR	SRGFG[651.0727]FVTFSSM[15.9949]AEVDAAMAAR	65	651.073	SG+2P-H2S	1	0	0	0	0
Q07955	SRSF1		GRYGPPSR	GRY[651.0727]GPPSR	112	651.073	SG+2P-H2S	3	3	0	0	0
P51991	HNRNPA3		GGSFGGRSSGSPYGGGYGSGGGSGGYGSR	G[651.0727]GSFGGRSSGSPYGGGYGSGGGSGGYGSR	348	651.073	SG+2P-H2S	0	2	0	0	0
P61326	MAGOH	Q96A72	GKFGHEFLEFEFRPDGK	G[651.0727]KFGHEFLEFEFRPDGK	15	651.073	SG+2P-H2S	1	2	0	0	0
P61254	RPL26		GKYKEETIEK	G[651.0727]KYKEETIEK	133	651.073	SG+2P-H2S	2	1	0	0	0
P55081	MFAP1		GKYKFLQK	G[651.0727]KYKFLQK	333	651.073	SG+2P-H2S	1	1	0	0	0
P31942	HNRNPH3		GLPFRATENDIANFFSPLNPIR	G[651.0727]LPFRATENDIANFFSPLNPIR	201	651.073	SG+2P-H2S	2	0	0	0	0
P55795	HNRNPH2		GLPYRATENDIYNFFSPLNPMR	G[651.0727]LPYRATENDIYNFFSPLNPM[15.9949]R	295	651.073	SG+2P-H2S	3	0	0	0	0
Q01085	TIAL1		QTFSPFGQIMEIRVFPEKGYSFVR	QTFSPFGQIM[15.9949]EIRVF[651.0727]PEKGYSFVR	237	651.073	SG+2P-H2S	3	0	0	0	0
P52272	HNRNPM	Q9P2K5	LSGREIDVR	LSG[651.0727]REIDVR	719	651.073	SG+2P-H2S	4	0	0	2	2
Q07955	SRSF1		RGGPPFAFVEFEDPR	RGGP[651.0727]PFAFVEFEDPR	54	651.073	SG+2P-H2S	1	0	0	0	0
Q07955	SRSF1		GRYGPPSR	GRYGPP[651.0727]SR	115	651.073	SG+2P-H2S	3	3	0	3	0
Q07955	SRSF1		GRYGPPSR	GRYGP[651.0727]PSR	114	651.073	SG+2P-H2S	7	0	0	1	0
Q07955	SRSF1		GRYGPPSR	GRYG[651.0727]PPSR	113	651.073	SG+2P-H2S	6	0	0	0	0
Q01130	SRSF2		VDNLTYRTSPDTLRR	VDNLTY[651.0727]RTSPDTLRR	23	651.073	SG+2P-H2S	0	1	0	0	0
Q01130	SRSF2		VDNLTYRTSPDTLRR	VDNLT[651.0727]YRTSPDTLRR	22	651.073	SG+2P-H2S	1	0	0	0	0
Q5JTH9	RRP12		GRPDPYAYIPLNRSK	GRPDPYAYIP[651.0727]LNRSK	1255	651.073	SG+2P-H2S	1	0	0	0	0
Q96AE4	FUBP1		GRPAPGFHHGDGPGNAVQEIMIPASK	GRP[651.0727]APGFHHGDGPGNAVQEIMIPASK	173	651.073	SG+2P-H2S	0	4	0	2	0
P52272	HNRNPM		GGNRFEPYANPTKR	G[651.0727]GNRFEPYANPTKR	57	651.073	SG+2P-H2S	5	1	0	0	0
Q14690	PDCD11		FVRTIPELSVRPSELEDGHTALNTHSVSPMEK	FVR[651.0727]TIPELSVRPSELEDGHTALNTHSVSPM[15.9949]EK	1113	651.073	SG+2P-H2S	1	0	0	0	0
Q00839	HNRNPU		NQSQGYNQWQQGQFWGQKPWSQHYHQGYY	NQSQGYNQWQQGQFWGQKP[651.0727]WSQHYHQGYY	815	651.073	SG+2P-H2S	1	0	0	0	2
P22626	HNRNPA2B1	A0A2R8Y4L2, P09651, Q32P51	LFVGGIKEDTEEHHLR	LFVG[651.0727]GIKEDTEEHHLR	117	651.073	SG+2P-H2S	0	1	1	0	0
P62861	FAU		FVNVVPTFGKK	FVNVVPT[651.0727]FGKK	122	651.073	SG+2P-H2S	3	0	0	0	0
O43390	HNRNPR		LFVGSIPKNK	LFVGSIP[651.0727]KNK	254	651.073	SG+2P-H2S	1	0	0	0	0
Q96AE4	FUBP1		GRPAPGFHHGDGPGNAVQEIMIPASK	GRPAP[651.0727]GFHHGDGPGNAVQEIMIPASK	175	651.073	SG+2P-H2S	1	7	1	1	0
Q96AE4	FUBP1		GRPAPGFHHGDGPGNAVQEIMIPASK	GRPAP[651.0727]GFHHGDGPGNAVQEIM[15.9949]IPASK	175	651.073	SG+2P-H2S	1	0	0	0	0
Q15056	EIF4H		VDIAEGRKQDK	VDIAE[651.0727]GRKQDK	117	651.073	SG+2P-H2S	1	1	0	0	0
Q9H307	PNN		LTGRDPNDVRPIQAR	LTG[651.0727]RDPNDVRPIQAR	31	651.073	SG+2P-H2S	0	1	0	0	0
P62861	FAU		FVNVVPTFGKKK	FVNVVPT[651.0727]FGKKK	122	651.073	SG+2P-H2S	4	5	0	1	0
P46782	RPS5		LTNSMMMHGR	LTNSM[651.0727]MMHGR	76	651.073	SG+2P-H2S	0	0	0	0	1
Q15233	NONO		LVIKNQQFHK	LVIKN[651.0727]QQFHK	244	651.073	SG+2P-H2S	1	0	0	0	0
P46782	RPS5		EDSTRIGRAGTVR	EDSTRIG[651.0727]RAGTVR	129	651.073	SG+2P-H2S	1	1	0	0	0
P84103	SRSF3		SVWVARNPPGFAFVEFEDPR	SVWVA[651.0727]RNPPGFAFVEFEDPR	42	651.073	SG+2P-H2S	2	5	1	0	2
Q07955	SRSF1		FRSHEGETAYIR	F[651.0727]RSHEGETAYIR	180	651.073	SG+2P-H2S	1	0	0	0	0
P62854	RPS26	Q5JNZ5	FVIRNIVEAAAVR	F[651.0727]VIRNIVEAAAVR	39	651.073	SG+2P-H2S	0	0	0	2	0
Q00839	HNRNPU		NQSQGYNQWQQGQFWGQKPWSQHYHQGYY	NQSQGYNQWQQGQFWGQKPWS[651.0727]QHYHQGYY	817	651.073	SG+2P-H2S	1	0	0	0	0
P98179	RBM3		LFVGGLNFNTDEQALEDHFSSFGPISEVVVVKDR	LFVGGLN[651.0727]FNTDEQALEDHFSSFGPISEVVVVKDR	14	651.073	SG+2P-H2S	2	0	0	0	0
P22626	HNRNPA2B1	A0A2R8Y4L2, P09651, Q32P51	LFVGGIKEDTEEHHLR	LFVGG[651.0727]IKEDTEEHHLR	118	651.073	SG+2P-H2S	0	0	1	0	0
P62861	FAU		FVNVVPTFGKK	FVNVVP[651.0727]TFGKK	121	651.073	SG+2P-H2S	1	0	0	0	0
Q01085	TIAL1		QTFSPFGQIMEIRVFPEKGYSFVR	QTFSPFGQIMEI[651.0727]RVFPEKGYSFVR	234	651.073	SG+2P-H2S	2	0	0	0	0
P51991	HNRNPA3		AVSREDSVKPGAHLTVK	AVSRED[651.0727]SVKPGAHLTVK	115	651.073	SG+2P-H2S	0	0	0	1	0
Q96AE4	FUBP1		GRPAPGFHHGDGPGNAVQEIMIPASK	GRPAPGFHHGDGPG[651.0727]NAVQEIMIPASK	184	651.073	SG+2P-H2S	0	0	0	1	0
Q96AE4	FUBP1		GRPAPGFHHGDGPGNAVQEIMIPASK	GRPAPGFHHGDG[651.0727]PGNAVQEIMIPASK	182	651.073	SG+2P-H2S	0	1	0	0	0
Q00839	HNRNPU		NQSQGYNQWQQGQFWGQKPWSQHYHQGYY	NQSQGYNQWQQGQFWG[651.0727]QKPWSQHYHQGYY	812	651.073	SG+2P-H2S	1	3	0	1	0
P43243	MATR3		LVLRIPNR	LVLRIP[651.0727]NR	580	651.073	SG+2P-H2S	1	0	0	0	0
Q01085	TIAL1		QTFSPFGQIMEIRVFPEKGYSFVR	QTFSPFGQIM[651.0727]EIRVFPEKGYSFVR	232	651.073	SG+2P-H2S	1	0	0	0	0
Q01085	TIAL1		QTFSPFGQIMEIRVFPEKGYSFVR	QTFSPFGQI[651.0727]MEIRVFPEKGYSFVR	231	651.073	SG+2P-H2S	1	0	0	0	0
P22626	HNRNPA2B1	A0A2R8Y4L2, P09651, Q32P51	LFVGGIKEDTEEHHLR	LFVGGIK[651.0727]EDTEEHHLR	120	651.073	SG+2P-H2S	0	0	0	1	0
P22626	HNRNPA2B1	A0A2R8Y4L2, P09651, Q32P51	LFVGGIKEDTEEHHLR	LFVGGI[651.0727]KEDTEEHHLR	119	651.073	SG+2P-H2S	0	1	0	0	0
Q16629	SRSF7		TVWIARNPPGFAFVEFEDPR	TVWI[651.0727]ARNPPGFAFVEFEDPR	42	651.073	SG+2P-H2S	1	0	0	0	0
Q00839	HNRNPU		NQSQGYNQWQQGQFWGQKPWSQHYHQGYY	NQSQGYNQWQQGQFW[651.0727]GQKPWSQHYHQGYY	811	651.073	SG+2P-H2S	1	4	0	0	0
P52272	HNRNPM		ALPKGDFFPPERPQQLPHGLGGIGMGLGPGGQPIDANHLNK	ALPKGDF[651.0727]FPPERPQQLPHGLGGIGMGLGPGGQPIDANHLNK	288	651.073	SG+2P-H2S	0	1	0	0	0
Q9Y3C1	NOP16		HAWDHAK	HAWDH[651.0727]AK	45	651.073	SG+2P-H2S	2	0	2	2	0
Q9Y3C1	NOP16		HAWDHAK	HAWD[651.0727]HAK	44	651.073	SG+2P-H2S	1	0	0	2	0
P31943	HNRNPH1	P55795	ETMGHRYVEVFK	ETMGHR[651.0727]YVEVFK	81	651.073	SG+2P-H2S	1	0	0	1	1
P62861	FAU		FVNVVPTFGKKK	FVNVVPTFG[651.0727]KKK	124	651.073	SG+2P-H2S	0	3	0	1	0
Q01085	TIAL1		QTFSPFGQIMEIRVFPEKGYSFVR	QTFSPFG[651.0727]QIM[15.9949]EIRVFPEKGYSFVR	229	651.073	SG+2P-H2S	1	0	0	0	0
Q96AE4	FUBP1		GRGQGNWNMGPPGGLQEFNFIVPTGK	GRG[651.0727]QGNWNMGPPGGLQEFNFIVPTGK	364	651.073	SG+2P-H2S	1	0	0	0	0
Q9BUJ2	HNRNPUL1		GRGYFEHR	GRG[651.0727]YFEHR	182	651.073	SG+2P-H2S	1	0	0	0	0
P52272	HNRNPM	Q9P2K5	LSGREIDVR	L[651.0727]SGREIDVR	717	651.073	SG+2P-H2S	0	0	1	0	0
Q9H307	PNN		LTGRDPNDVRPIQAR	L[651.0727]TGRDPNDVRPIQAR	29	651.073	SG+2P-H2S	0	0	0	2	0
P26599	PTBP1		GQPIYIQFSNHKELKTDSSPNQAR	GQPIY[651.0727]IQFSNHKELKTDSSPNQAR	127	651.073	SG+2P-H2S	0	2	0	0	0
P26599	PTBP1		GQPIYIQFSNHK	GQP[651.0727]IYIQFSNHK	125	651.073	SG+2P-H2S	1	0	0	0	0
P51991	HNRNPA3		EDSVKPGAHLTVKK	EDSVKPGAHL[651.0727]TVKK	123	651.073	SG+2P-H2S	0	1	0	0	0
Q01085	TIAL1		QTFSPFGQIMEIRVFPEKGYSFVR	QTFSPFGQIMEIR[651.0727]VFPEKGYSFVR	235	651.073	SG+2P-H2S	3	0	0	0	0
P23396	RPS3		VTPTRTEIIILATRTQNVLGEK	VTPTRTEIIILA[651.0727]TRTQNVLGEK	52	651.073	SG+2P-H2S	4	0	0	0	0
P98179	RBM3		LFVGGLNFNTDEQALEDHFSSFGPISEVVVVKDRETQR	LFVGGLNFNTDEQALEDHFSSFGPISEVVV[651.0727]VKDRETQR	37	651.073	SG+2P-H2S	1	0	0	0	0
P98179	RBM3		LFVGGLNFNTDEQALEDHFSSFGPISEVVVVKDRETQR	LFVGGLNFNTDEQALEDHFSSFGPISEVV[651.0727]VVKDRETQR	36	651.073	SG+2P-H2S	2	0	0	0	0
Q96AE4	FUBP1		LFTIRGTPQQIDYAR	LFTI[651.0727]RGTPQQIDYAR	429	651.073	SG+2P-H2S	1	0	0	0	0
P22626	HNRNPA2B1	A0A2R8Y4L2, P09651, Q32P51	LFVGGIKEDTEEHHLR	LFVGGIKE[651.0727]DTEEHHLR	121	651.073	SG+2P-H2S	0	0	0	1	0
Q9UKM9	RALY		LFDYRGR	LFDY[651.0727]RGR	130	651.073	SG+2P-H2S	1	0	0	0	0
P23396	RPS3		VTPTRTEIIILATRTQNVLGEK	VTPTRTEIIIL[651.0727]ATRTQNVLGEK	51	651.073	SG+2P-H2S	1	0	0	0	0
Q01085	TIAL1		QTFSPFGQIMEIRVFPEK	QTFSPFGQIMEIRVF[651.0727]PEK	237	651.073	SG+2P-H2S	1	0	0	0	0
Q01085	TIAL1		QTFSPFGQIMEIRVFPEKGYSFVR	QTFSPFGQIMEIRVF[651.0727]PEKGYSFVR	237	651.073	SG+2P-H2S	4	0	0	0	0
Q15427	SF3B4		VSEPLLWELFLQAGPVVNTHMPK	VSEPLLWELFLQAGPVVNT[651.0727]HMPK	42	651.073	SG+2P-H2S	2	0	0	0	0
Q15427	SF3B4		VSEPLLWELFLQAGPVVNTHMPKDR	VSEPLLWELFLQAGPVVNT[651.0727]HMPKDR	42	651.073	SG+2P-H2S	1	0	0	0	0
P84103	SRSF3		NRGPPPSWGR	N[651.0727]RGPPPSWGR	89	651.073	SG+2P-H2S	2	0	0	1	1
Q13242	SRSF9		NRHGLVPFAFVR	N[651.0727]RHGLVPFAFVR	47	651.073	SG+2P-H2S	4	0	0	0	1
Q86V81	ALYREF		NRPAPYSRPK	N[651.0727]RPAPYSRPK	72	651.073	SG+2P-H2S	1	0	0	0	0
Q07955	SRSF1		NRRGGPPFAFVEFEDPR	N[651.0727]RRGGPPFAFVEFEDPR	49	651.073	SG+2P-H2S	2	3	0	3	4
P62854	RPS26	Q5JNZ5	FVIRNIVEAAAVR	FVI[651.0727]RNIVEAAAVR	41	651.073	SG+2P-H2S	13	14	2	15	8
P67809	YBX1	P16989, Q9Y2T7	WFNVRNGYGFINR	WFNVR[651.0727]NGYGFINR	69	651.073	SG+2P-H2S	7	3	0	0	0
Q15427	SF3B4		VSEPLLWELFLQAGPVVNTHMPK	VSEPLLWELFLQAGPVVN[651.0727]THMPK	41	651.073	SG+2P-H2S	2	0	0	0	0
Q15427	SF3B4		VSEPLLWELFLQAGPVVNTHMPK	VSEPLLWELFLQAGPVVN[651.0727]THM[15.9949]PK	41	651.073	SG+2P-H2S	3	0	0	0	0
Q96QR8	PURB		VSEVKPSYRNAITVPFK	VSEVKPS[651.0727]YRNAITVPFK	253	651.073	SG+2P-H2S	1	0	0	0	0
Q00577	PURA		VSEVKPTYRNSITVPYK	VSEVKPTYRN[651.0727]SITVPYK	255	651.073	SG+2P-H2S	1	0	0	0	0
Q00577	PURA		VSEVKPTYRNSITVPYK	VSEVKPTYR[651.0727]NSITVPYK	254	651.073	SG+2P-H2S	1	0	0	0	0
Q01085	TIAL1		QTFSPFGQIMEIRVFPEKGYSFVR	QTFSPFG[651.0727]QIMEIRVFPEKGYSFVR	229	651.073	SG+2P-H2S	1	0	0	0	0
P19338	NCL		LELQGPRGSPNAR	LELQGPRG[651.0727]SPNAR	562	651.073	SG+2P-H2S	5	0	0	0	0
Q7KZF4	SND1		HFVDSHHQKPVNAIIEHVR	HFVDSHHQKPVNAIIEH[651.0727]VR	201	651.073	SG+2P-H2S	1	4	0	6	3
Q96QR8	PURB		VSEVKPSYRNAITVPFK	VSEVKP[651.0727]SYRNAITVPFK	252	651.073	SG+2P-H2S	2	0	0	0	0
Q00577	PURA		VSEVKPTYRNSITVPYK	VSEVKP[651.0727]TYRNSITVPYK	251	651.073	SG+2P-H2S	5	1	0	0	0
P26599	PTBP1		GQPIYIQFSNHKELKTDSSPNQAR	GQPIYI[651.0727]QFSNHKELKTDSSPNQAR	128	651.073	SG+2P-H2S	0	1	0	0	0
P26599	PTBP1		GQPIYIQFSNHK	GQPIY[651.0727]IQFSNHK	127	651.073	SG+2P-H2S	8	0	0	0	0
P14866	HNRNPL		MAAAGGGGGGGRYYGGGSEGGR	MAAAGGGGG[651.0727]GGRYYGGGSEGGR	43	651.073	SG+2P-H2S	1	0	0	0	0
P14866	HNRNPL		MAAAGGGGGGGRYYGGGSEGGR	MAAAGGGG[651.0727]GGGRYYGGGSEGGR	42	651.073	SG+2P-H2S	1	0	0	0	0
P84103	SRSF3		VELSNGEKRSR	VELSN[651.0727]GEKRSR	82	651.073	SG+2P-H2S	1	0	0	0	0
P26599	PTBP1		GQPIYIQFSNHKELK	GQPIYIQF[651.0727]SNHKELK	130	651.073	SG+2P-H2S	1	2	1	3	6
Q7KZF4	SND1		HFVDSHHQKPVNAIIEHVRDGSVVR	HFVDSHHQKPVNAIIEH[651.0727]VRDGSVVR	201	651.073	SG+2P-H2S	0	4	0	0	0
P22626	HNRNPA2B1		KALSRQEMQEVQSSR	KALSR[651.0727]QEMQEVQSSR	190	651.073	SG+2P-H2S	3	0	1	0	1
Q16629	SRSF7		TVWIARNPPGFAFVEFEDPR	TVWIA[651.0727]RNPPGFAFVEFEDPR	43	651.073	SG+2P-H2S	4	0	0	0	0
Q00839	HNRNPU		KALPPEKK	KALP[651.0727]PEKK	678	651.073	SG+2P-H2S	2	0	0	0	0
P61978	HNRNPK		HESGASIKIDEPLEGSEDR	HESGASIK[651.0727]IDEPLEGSEDR	422	651.073	SG+2P-H2S	3	0	0	0	0
Q92945	KHSRP		LFIIRGSPQQIDHAK	LFIIRG[651.0727]SPQQIDHAK	479	651.073	SG+2P-H2S	1	0	0	0	0
P07910	HNRNPC		QRVSGNTSR	QRVS[651.0727]GNTSR	162	651.073	SG+2P-H2S	0	1	0	0	0
O43159	RRP8		QSPGSTSPKPPHTLSR	QSPGSTSPKPPH[651.0727]TLSR	181	651.073	SG+2P-H2S	7	1	0	5	0
O43159	RRP8		QSPGSTSPKPPHTLSR	QSPGSTSPKPP[651.0727]HTLSR	180	651.073	SG+2P-H2S	1	0	0	1	0
P14866	HNRNPL		QRQPPLLGDHPAEYGGPHGGYHSHYHDEGYGPPPPHYEGR	QRQPPLLGDH[651.0727]PAEYGGPHGGYHSHYHDEGYGPPPPHYEGR	313	651.073	SG+2P-H2S	0	3	0	0	0
P26599	PTBP1		GQPIYIQFSNHKELKTDSSPNQAR	GQPIYIQF[651.0727]SNHKELKTDSSPNQAR	130	651.073	SG+2P-H2S	0	1	0	0	0
P62854	RPS26	Q5JNZ5	FVIRNIVEAAAVR	FVIR[651.0727]NIVEAAAVR	42	651.073	SG+2P-H2S	11	1	0	0	0
P22626	HNRNPA2B1		AVAREESGKPGAHVTVK	AVAR[651.0727]EESGKPGAHVTVK	99	651.073	SG+2P-H2S	3	1	0	2	2
P52272	HNRNPM		ALPKGDFFPPERPQQLPHGLGGIGMGLGPGGQPIDANHLNK	ALPKGDFF[651.0727]PPERPQQLPHGLGGIGMGLGPGGQPIDANHLNK	289	651.073	SG+2P-H2S	1	2	1	0	0
P31943	HNRNPH1	P55795	ETMGHRYVEVFK	ETMG[651.0727]HRYVEVFK	79	651.073	SG+2P-H2S	2	0	0	1	0
P14866	HNRNPL		MAAAGGGGGGGRYYGGGSEGGR	MAAAGGGGGG[651.0727]GRYYGGGSEGGR	44	651.073	SG+2P-H2S	1	0	0	0	0
P51991	HNRNPA3		EDSVKPGAHLTVK	EDSVKPGAH[651.0727]LTVK	122	651.073	SG+2P-H2S	1	2	1	4	2
P51991	HNRNPA3		EDSVKPGAHLTVKK	EDSVKPGAH[651.0727]LTVKK	122	651.073	SG+2P-H2S	5	1	0	0	0
Q7KZF4	SND1		HFVDSHHQKPVNAIIEHVR	HFVDSHHQKPVNAIIE[651.0727]HVR	200	651.073	SG+2P-H2S	0	0	0	3	0
Q9BUJ2	HNRNPUL1		KAGPPPEKR	KAGPPPE[651.0727]KR	606	651.073	SG+2P-H2S	1	0	0	0	0
P19338	NCL		LELQGPRGSPNAR	LELQ[651.0727]GPRGSPNAR	558	651.073	SG+2P-H2S	0	2	0	0	0
P19338	NCL		LELQGPRGSPNAR	LEL[651.0727]QGPRGSPNAR	557	651.073	SG+2P-H2S	0	2	0	0	0
Q16629	SRSF7		VELSTGMPRR	VELSTGM[15.9949]P[651.0727]RR	86	651.073	SG+2P-H2S	1	0	0	0	0
Q16629	SRSF7		VELSTGMPRR	VELSTG[651.0727]MPRR	84	651.073	SG+2P-H2S	0	1	0	0	0
P26368	U2AF2		RPHDYQPLPGMSENPSVYVPGVVSTVVPDSAHK	RPH[651.0727]DYQPLPGM[15.9949]SENPSVYVPGVVSTVVPDSAHK	230	651.073	SG+2P-H2S	1	0	0	0	0
Q00839	HNRNPU		KALPPEKK	KALPP[651.0727]EKK	679	651.073	SG+2P-H2S	2	0	0	0	0
P09651	HNRNPA1	Q32P51	AVSREDSQRPGAHLTVK	AVSRE[651.0727]DSQRPGAHLTVK	93	651.073	SG+2P-H2S	1	0	1	6	0
P98179	RBM3		YYDSRPGGYGYGYGR	YYDSRPG[651.0727]GYGYGYGR	123	651.073	SG+2P-H2S	1	0	0	0	0
Q16629	SRSF7		TVWIARNPPGFAFVEFEDPR	TVWIARNP[651.0727]PGFAFVEFEDPR	46	651.073	SG+2P-H2S	9	0	0	0	0
P67809	YBX1	P16989, Q9Y2T7	WFNVRNGYGFINR	WFNV[651.0727]RNGYGFINR	68	651.073	SG+2P-H2S	2	5	0	0	3
P67809	YBX1	P16989, Q9Y2T7	WFNVRNGYGFINRNDTK	WFNV[651.0727]RNGYGFINRNDTK	68	651.073	SG+2P-H2S	1	0	0	0	0
P84103	SRSF3		SVWVARNPPGFAFVEFEDPR	SVWVARN[651.0727]PPGFAFVEFEDPR	44	651.073	SG+2P-H2S	3	3	0	0	1
Q9UHA3	RSL24D1		CYFCSGPIYPGHGMMFVR	CYFCSGPIYPGHGM[651.0727]MFVR	19	651.073	SG+2P-H2S	1	0	0	0	0
Q7KZF4	SND1		HFVDSHHQKPVNAIIEHVRDGSVVR	HFVDSHHQKPVNAII[651.0727]EHVRDGSVVR	199	651.073	SG+2P-H2S	0	2	0	1	1
Q7KZF4	SND1		HFVDSHHQKPVNAIIEHVRDGSVVR	HFVDSHHQKPVN[651.0727]AIIEHVRDGSVVR	196	651.073	SG+2P-H2S	0	1	0	0	0
P07910	HNRNPC		QRVSGNTSR	QRVSG[651.0727]NTSR	163	651.073	SG+2P-H2S	1	0	0	0	0
P19338	NCL		LELQGPRGSPNAR	LELQGP[651.0727]RGSPNAR	560	651.073	SG+2P-H2S	1	0	0	0	0
P19338	NCL		LELQGPRGSPNAR	LELQG[651.0727]PRGSPNAR	559	651.073	SG+2P-H2S	0	0	0	1	0
P22626	HNRNPA2B1		PHSIDGRVVEPK	PHSIDGRVV[651.0727]EPK	91	651.073	SG+2P-H2S	0	0	0	0	1
Q00839	HNRNPU		NQSQGYNQWQQGQFWGQKPWSQHYHQGYY	NQSQGYNQWQQGQF[651.0727]WGQKPWSQHYHQGYY	810	651.073	SG+2P-H2S	5	5	0	0	1
Q15233	NONO		AGEVFIHKDK	AGEVFIH[651.0727]KDK	106	651.073	SG+2P-H2S	5	6	0	1	0
Q15233	NONO		AGEVFIHKDKGFGFIR	AGEVFIH[651.0727]KDKGFGFIR	106	651.073	SG+2P-H2S	5	5	0	3	0
P52272	HNRNPM		ALPKGDFFPPERPQQLPHGLGGIGMGLGPGGQPIDANHLNK	ALPKGDFFP[651.0727]PERPQQLPHGLGGIGM[15.9949]GLGPGGQPIDANHLNK	290	651.073	SG+2P-H2S	1	1	0	0	0
Q07955	SRSF1		FRSHEGETAYIR	FRSH[651.0727]EGETAYIR	183	651.073	SG+2P-H2S	1	0	0	0	0
P26599	PTBP1		MALIQMGSVEEAVQALIDLHNHDLGENHHLRVSFSK	MALIQM[15.9949]GSVEEAVQALIDLHNHDL[651.0727]GENHHLRVSFSK	542	651.073	SG+2P-H2S	1	0	0	0	0
P31943	HNRNPH1	P55795	ETMGHRYVEVFK	ETM[651.0727]GHRYVEVFK	78	651.073	SG+2P-H2S	1	0	0	5	0
P26599	PTBP1		MALIQMGSVEEAVQALIDLHNHDLGENHHLRVSFSK	MALIQMGSVEEAVQALIDLHN[651.0727]HDLGENHHLRVSFSK	539	651.073	SG+2P-H2S	1	0	0	0	0
P26599	PTBP1		GQPIYIQFSNHKELKTDSSPNQAR	GQPIYIQFS[651.0727]NHKELKTDSSPNQAR	131	651.073	SG+2P-H2S	1	3	0	0	0
P38159	RBMX	O75526, Q96E39	ETNKSRGFAFVTFESPADAK	ETN[651.0727]KSRGFAFVTFESPADAK	46	651.073	SG+2P-H2S	1	0	0	0	0
P31943	HNRNPH1	P55795	ETMGHRYVEVFK	ET[651.0727]MGHRYVEVFK	77	651.073	SG+2P-H2S	0	0	0	1	0
P38159	RBMX		VEQATKPSFESGR	VEQATKP[651.0727]SFESGR	87	651.073	SG+2P-H2S	5	0	0	0	0
P31943	HNRNPH1	P55795	ETMGHRYVEVFK	ET[651.0727]M[15.9949]GHRYVEVFK	77	651.073	SG+2P-H2S	0	0	0	1	0
P26599	PTBP1		MALIQMGSVEEAVQALIDLHNHDLGENHHLRVSFSK	MALIQMGSVEEAVQALIDLHNHDLGENHHL[651.0727]RVSFSK	548	651.073	SG+2P-H2S	1	0	0	0	0
Q16629	SRSF7		VELSTGMPRR	VELSTGMP[651.0727]RR	86	651.073	SG+2P-H2S	3	1	0	0	0
P38159	RBMX		VEQATKPSFESGRR	VEQATKP[651.0727]SFESGRR	87	651.073	SG+2P-H2S	9	1	0	0	0
P26599	PTBP1		MALIQMGSVEEAVQALIDLHNHDLGENHHLRVSFSK	MALIQM[15.9949]GSVEEAVQAL[651.0727]IDLHNHDLGENHHLRVSFSK	534	651.073	SG+2P-H2S	1	0	0	0	0
P62910	RPL32		AALRPLVKPK	A[651.0727]ALRPLVKPK	2	651.073	SG+2P-H2S	2	0	0	4	0
P19338	NCL		AIRLELQGPR	A[651.0727]IRLELQGPR	552	651.073	SG+2P-H2S	0	1	0	4	0
P14866	HNRNPL		YGPQYGHPPPPPPPPEYGPHADSPVLMVYGLDQSK	YGPQYGHPPPPPP[651.0727]PPEYGPHADSPVLMVYGLDQSK	371	651.073	SG+2P-H2S	1	0	0	0	0
P26599	PTBP1		GQPIYIQFSNHKELK	GQPIYIQFS[651.0727]NHKELK	131	651.073	SG+2P-H2S	5	8	0	1	5
P51991	HNRNPA3		EDSVKPGAHLTVK	EDSVKPGA[651.0727]HLTVK	121	651.073	SG+2P-H2S	1	0	0	1	0
P51991	HNRNPA3		EDSVKPGAHLTVKK	EDSVKPGA[651.0727]HLTVKK	121	651.073	SG+2P-H2S	1	1	0	0	0
P52272	HNRNPM		ALPKGDFFPPERPQQLPHGLGGIGMGLGPGGQPIDANHLNK	A[651.0727]LPKGDFFPPERPQQLPHGLGGIGMGLGPGGQPIDANHLNK	282	651.073	SG+2P-H2S	5	7	1	2	0
P67809	YBX1		RPQYSNPPVQGEVMEGADNQGAGEQGRPVR	RPQYSNPPVQGEVMEGADNQGAGEQGRP[651.0727]VR	232	651.073	SG+2P-H2S	2	0	0	0	0
P67809	YBX1		RPQYSNPPVQGEVMEGADNQGAGEQGRPVR	RPQYSNPPVQGEVMEGADNQGAGEQGR[651.0727]PVR	231	651.073	SG+2P-H2S	1	0	0	0	0
Q15233	NONO		AGEVFIHKDK	AGEVFI[651.0727]HKDK	105	651.073	SG+2P-H2S	0	3	0	0	0
Q15233	NONO		AGEVFIHKDKGFGFIR	AGEVFI[651.0727]HKDKGFGFIR	105	651.073	SG+2P-H2S	2	5	0	2	0
P09651	HNRNPA1	A0A2R8Y4L2, P51991, Q32P51	PHKVDGRVVEPK	PHKVDGR[651.0727]VVEPK	82	651.073	SG+2P-H2S	1	0	0	0	0
P52272	HNRNPM		ALPKGDFFPPERPQQLPHGLGGIGMGLGPGGQPIDANHLNK	A[651.0727]LPKGDFFPPERPQQLPHGLGGIGM[15.9949]GLGPGGQPIDANHLNK	282	651.073	SG+2P-H2S	7	0	0	0	0
P09651	HNRNPA1	A0A2R8Y4L2, P51991, Q32P51	PHKVDGRVVEPK	PHKVDG[651.0727]RVVEPK	81	651.073	SG+2P-H2S	4	1	0	1	0
Q13242	SRSF9		HGLVPFAFVR	HGLVP[651.0727]FAFVR	53	651.073	SG+2P-H2S	1	0	0	0	0
Q08211	DHX9		MARYDNGSGYR	MAR[651.0727]YDNGSGYR	1166	651.073	SG+2P-H2S	0	2	0	0	0
P26599	PTBP1		MALIQMGSVEEAVQALIDLHNHDLGENHHLRVSFSK	MALIQM[15.9949]GSVEEAVQALI[651.0727]DLHNHDLGENHHLRVSFSK	535	651.073	SG+2P-H2S	1	0	0	0	0
P07910	HNRNPC	B2RXH8, B7ZW38, O60812, P0DMR1	VFIGNLNTLVVKK	VFIGNLNTL[651.0727]VVKK	26	651.073	SG+2P-H2S	1	0	0	0	0
P26599	PTBP1		GQPIYIQFSNHKELK	GQPIYIQFSN[651.0727]HKELK	132	651.073	SG+2P-H2S	17	15	0	1	0
P22626	HNRNPA2B1		ALSRQEMQEVQSSR	A[651.0727]LSRQEMQEVQSSR	187	651.073	SG+2P-H2S	1	3	0	3	2
P09651	HNRNPA1	Q32P51	EDSQRPGAHLTVK	EDSQRPGAH[651.0727]LTVK	101	651.073	SG+2P-H2S	9	3	4	8	6
Q99729	HNRNPAB		SRGFGFILFK	SRG[651.0727]FGFILFK	111	651.073	SG+2P-H2S	1	0	0	0	0
Q99729	HNRNPAB		SRGFGFILFKDAASVEK	SRG[651.0727]FGFILFKDAASVEK	111	651.073	SG+2P-H2S	0	1	0	0	0
Q14103	HNRNPD	O14979	SRGFGFVLFK	SRG[651.0727]FGFVLFK	139	651.073	SG+2P-H2S	1	0	0	0	0
Q14103	HNRNPD		KYHNVGLSK	K[651.0727]YHNVGLSK	243	651.073	SG+2P-H2S	0	1	0	0	0
P22626	HNRNPA2B1		ALSRQEMQEVQSSR	A[651.0727]LSRQEM[15.9949]QEVQSSR	187	651.073	SG+2P-H2S	2	0	0	0	0
Q6NXG1	ESRP1		ARGLPWQSSDQDIAR	A[651.0727]RGLPWQSSDQDIAR	229	651.073	SG+2P-H2S	1	0	0	0	0
P09651	HNRNPA1	Q32P51	EDSQRPGAHLTVKK	EDSQRPGAH[651.0727]LTVKK	101	651.073	SG+2P-H2S	1	3	0	3	0
Q00839	HNRNPU		NQSQGYNQWQQGQFWGQKPWSQHYHQGYY	NQSQGYNQWQQG[651.0727]QFWGQKPWSQHYHQGYY	808	651.073	SG+2P-H2S	7	3	0	0	0
Q7KZF4	SND1		SEAVVEYVFSGSRLK	SEAVVEYVFS[651.0727]GSRLK	536	651.073	SG+2P-H2S	1	0	0	0	0
P43243	MATR3		VVHIMDFQRGKNLR	VVHIMDFQRG[651.0727]KNLR	408	651.073	SG+2P-H2S	1	0	0	0	1
O00422	SAP18		FQIGDYLDIAITPPNRAPPPSGR	FQIGDYLDIAITPPNRAP[651.0727]PPSGR	144	651.073	SG+2P-H2S	4	0	0	0	0
Q01130	SRSF2	Q9BRL6	VFEKYGRVGDVYIPR	VFEKYG[651.0727]RVGDVYIPR	38	651.073	SG+2P-H2S	1	0	0	0	0
P22626	HNRNPA2B1		AVAREESGKPGAHVTVK	AVARE[651.0727]ESGKPGAHVTVK	100	651.073	SG+2P-H2S	1	2	0	2	5
O00422	SAP18		FQIGDYLDIAITPPNRAPPPSGR	FQIGDYLDIAITPP[651.0727]NRAPPPSGR	140	651.073	SG+2P-H2S	1	0	0	0	0
Q9NV31	IMP3		MAQHLQAAVAFVEQGHVR	MAQH[651.0727]LQAAVAFVEQGHVR	123	651.073	SG+2P-H2S	4	8	0	9	3
Q9NV31	IMP3		MAQHLQAAVAFVEQGHVR	MAQ[651.0727]HLQAAVAFVEQGHVR	122	651.073	SG+2P-H2S	0	0	0	1	0
P51991	HNRNPA3		EDSVKPGAHLTVK	EDSVKPG[651.0727]AHLTVK	120	651.073	SG+2P-H2S	4	6	0	4	1
P51991	HNRNPA3		EDSVKPGAHLTVKK	EDSVKPG[651.0727]AHLTVKK	120	651.073	SG+2P-H2S	5	6	0	0	0
O00422	SAP18		FQIGDYLDIAITPPNRAPPPSGR	FQIGDYLDIAITP[651.0727]PNRAPPPSGR	139	651.073	SG+2P-H2S	1	0	0	0	0
P43243	MATR3		VVHIMDFQRGKNLR	VVHIMDFQR[651.0727]GKNLR	407	651.073	SG+2P-H2S	1	0	0	0	0
P14866	HNRNPL		QRQPPLLGDHPAEYGGPHGGYHSHYHDEGYGPPPPHYEGR	QRQPPLLGDHP[651.0727]AEYGGPHGGYHSHYHDEGYGPPPPHYEGR	314	651.073	SG+2P-H2S	0	4	0	0	0
Q9HBM0	VEZT		KDDFYYLSQEDKER	K[651.0727]DDFYYLSQEDKER	558	651.073	SG+2P-H2S	0	1	1	0	0
Q9HAU5	UPF2		KKQAMHLDAR	K[651.0727]KQAM[15.9949]HLDAR	734	651.073	SG+2P-H2S	1	0	0	0	0
P22626	HNRNPA2B1		KRGFGFVTFDDHDPVDK	K[651.0727]RGFGFVTFDDHDPVDK	152	651.073	SG+2P-H2S	0	0	0	0	1
Q13242	SRSF9		HGLVPFAFVR	HGLVPFA[651.0727]FVR	55	651.073	SG+2P-H2S	1	0	0	0	0
Q15056	EIF4H		FRDGPPLR	FRDGP[651.0727]PLR	188	651.073	SG+2P-H2S	0	1	0	0	0
Q13243	SRSF5		VFIGRLNPAAR	VFIG[651.0727]RLNPAAR	9	651.073	SG+2P-H2S	0	0	1	0	0
Q16629	SRSF7		AFSYYGPLRTVWIAR	AFSYYG[651.0727]PLRTVWIAR	35	651.073	SG+2P-H2S	1	1	0	0	0
Q99729	HNRNPAB		RGFVFITFK	R[651.0727]GFVFITFK	195	651.073	SG+2P-H2S	2	0	0	0	0
P26368	U2AF2		RPHDYQPLPGMSENPSVYVPGVVSTVVPDSAHK	RPH[651.0727]DYQPLPGMSENPSVYVPGVVSTVVPDSAHK	230	651.073	SG+2P-H2S	0	2	0	0	0
Q01844	EWSR1		MDKGEHRQER	MDKGE[651.0727]HRQER	646	651.073	SG+2P-H2S	1	0	0	0	0
P84103	SRSF3		VRVELSNGEKR	VRVELSNGE[651.0727]KR	84	651.073	SG+2P-H2S	1	0	0	0	0
P26599	PTBP1		GQPIYIQFSNHKELK	GQPIYIQFSNH[651.0727]KELK	133	651.073	SG+2P-H2S	10	6	0	1	0
Q00839	HNRNPU		HLYTKDIDIHEVR	HLY[651.0727]TKDIDIHEVR	350	651.073	SG+2P-H2S	4	26	0	11	0
P52272	HNRNPM		RGGNRFEPYANPTK	R[651.0727]GGNRFEPYANPTK	56	651.073	SG+2P-H2S	1	0	0	0	0
Q13151	HNRNPA0		EDSARPGAHAK	EDSARP[651.0727]GAHAK	91	651.073	SG+2P-H2S	2	2	0	1	0
Q14103	HNRNPD		KYHNVGLSK	KY[651.0727]HNVGLSK	244	651.073	SG+2P-H2S	4	3	0	1	0
P67809	YBX1	P16989	KYLRSVGDGETVEFDVVEGEK	KY[651.0727]LRSVGDGETVEFDVVEGEK	99	651.073	SG+2P-H2S	3	0	2	0	0
Q99575	POP1		SSNSLVFQTLPRHMR	SSNSLVFQT[651.0727]LPRHMR	134	651.073	SG+2P-H2S	0	0	0	1	0
P62826	RAN		HLTGEFEKKYVATLGVEVHPLVFHTNR	HLTGEFEK[651.0727]KYVATLGVEVHPLVFHTNR	37	651.073	SG+2P-H2S	0	1	0	0	0
P39019	RPS19		HLYLRGGAGVGSMTK	HLYLR[651.0727]GGAGVGSMTK	67	651.073	SG+2P-H2S	0	0	12	0	0
Q99575	POP1		SSNSLVFQTLPRHMR	SSNSLVFQ[651.0727]TLPRHMR	133	651.073	SG+2P-H2S	0	0	0	1	0
Q99729	HNRNPAB		MFVGGLSWDTSKK	MFVGGLSW[651.0727]DTSKK	78	651.073	SG+2P-H2S	2	0	0	0	0
P51991	HNRNPA3		EDSVKPGAHLTVK	EDSVKP[651.0727]GAHLTVK	119	651.073	SG+2P-H2S	3	6	0	8	1
P51991	HNRNPA3		EDSVKPGAHLTVKK	EDSVKP[651.0727]GAHLTVKK	119	651.073	SG+2P-H2S	0	1	0	2	0
Q99575	POP1		SSNSLVFQTLPRHMR	SSNSLVF[651.0727]QTLPRHMR	132	651.073	SG+2P-H2S	0	0	0	4	0
P22626	HNRNPA2B1		SRGFGFVTFSSMAEVDAAMAARPHSIDGR	SRGFGFV[651.0727]TFSSM[15.9949]AEVDAAM[15.9949]AARPHSIDGR	67	651.073	SG+2P-H2S	1	0	0	0	0
P52272	HNRNPM		ALPKGDFFPPERPQQLPHGLGGIGMGLGPGGQPIDANHLNK	ALPKGDFFPPERPQQLPHGLGGI[651.0727]GMGLGPGGQPIDANHLNK	304	651.073	SG+2P-H2S	1	0	0	0	0
P31943	HNRNPH1	P55795	ETMGHRYVEVFK	ETM[15.9949]GHR[651.0727]YVEVFK	81	651.073	SG+2P-H2S	1	0	0	0	0
O14979	HNRNPDL		KVFVGGLSPDTSEEQIKEYFGAFGEIENIELPMDTK	KV[651.0727]FVGGLSPDTSEEQIKEYFGAFGEIENIELPMDTK	235	651.073	SG+2P-H2S	1	0	0	0	0
P31943	HNRNPH1	P55795	ETMGHRYVEVFK	ETM[15.9949]G[651.0727]HRYVEVFK	79	651.073	SG+2P-H2S	0	1	0	0	0
Q13151	HNRNPA0		EDSARPGAHAK	EDSARPGAH[651.0727]AK	94	651.073	SG+2P-H2S	1	0	0	0	0
P67809	YBX1		RPQYSNPPVQGEVMEGADNQGAGEQGRPVR	RPQYSNPPVQGEVMEG[651.0727]ADNQGAGEQGRPVR	220	651.073	SG+2P-H2S	0	1	0	0	0
P67809	YBX1		RPQYSNPPVQGEVMEGADNQGAGEQGRPVR	RPQYSNPPVQGEVM[15.9949]EGADNQGAGEQGRP[651.0727]VR	232	651.073	SG+2P-H2S	1	0	0	0	0
O43390	HNRNPR		KYGGPPPDSVYSGVQPGIGTEVFVGKIPR	KYGGPPPDSVYSGVQPGIGTEVF[651.0727]VGKIPR	168	651.073	SG+2P-H2S	1	0	0	0	0
Q13435	SF3B2		RGIEKPPFELPDFIK	R[651.0727]GIEKPPFELPDFIK	515	651.073	SG+2P-H2S	2	4	0	0	1
Q00839	HNRNPU		RGNMPQRGGGGGGSGGIGYPYPR	R[651.0727]GNM[15.9949]PQRGGGGGGSGGIGYPYPR	733	651.073	SG+2P-H2S	0	0	2	0	0
P07910	HNRNPC		VPPPPPIARAVVPSKR	VPPPP[651.0727]PIARAVVPSKR	147	651.073	SG+2P-H2S	1	13	0	5	0
P26599	PTBP1		GQPIYIQFSNHKELK	GQPIYIQFSNHK[651.0727]ELK	134	651.073	SG+2P-H2S	1	0	0	0	0
P19338	NCL		GQNQDYRGGKNSTWSGESK	GQNQDY[651.0727]RGGKNSTWSGESK	473	651.073	SG+2P-H2S	1	1	0	1	0
P19338	NCL		GQNQDYRGGKNSTWSGESK	GQN[651.0727]QDYRGGKNSTWSGESK	470	651.073	SG+2P-H2S	0	0	0	3	0
P14866	HNRNPL		RGPSRYGPQYGHPPPPPPPPEYGPHADSPVLMVYGLDQSK	R[651.0727]GPSRYGPQYGHPPPPPPPPEYGPHADSPVLMVYGLDQSK	354	651.073	SG+2P-H2S	1	6	0	0	0
Q15637	SF1		HNLITEMVALNPDFKPPADYKPPATR	HNLITEMVALNPDFKPPADYKPP[651.0727]ATR	132	651.073	SG+2P-H2S	2	0	0	2	0
Q15287	RNPS1		HMDGGQIDGQEITATAVLAPWPRPPPR	HMDGGQIDGQEITATAVLAPWPR[651.0727]PPPR	244	651.073	SG+2P-H2S	1	0	0	0	0
Q15287	RNPS1		HMDGGQIDGQEITATAVLAPWPRPPPR	HMDGGQIDGQEITATAVLAP[651.0727]WPRPPPR	241	651.073	SG+2P-H2S	4	1	0	0	0
Q99729	HNRNPAB		SRGFGFILFK	SR[651.0727]GFGFILFK	110	651.073	SG+2P-H2S	3	0	0	0	5
P22626	HNRNPA2B1		SRGFGFVTFSSMAEVDAAMAARPHSIDGR	SR[651.0727]GFGFVTFSSMAEVDAAMAARPHSIDGR	62	651.073	SG+2P-H2S	2	0	0	0	0
Q7KZF4	SND1		KVNVTVDYIRPASPATETVPAFSER	KVNVTVDYIRPASPATETVP[651.0727]AFSER	433	651.073	SG+2P-H2S	9	6	0	4	0
Q7KZF4	SND1		KVNVTVDYIRPASPATETVPAFSER	KVNVTVDYIR[651.0727]PASPATETVPAFSER	423	651.073	SG+2P-H2S	2	0	0	0	0
Q00839	HNRNPU		HLYTKDIDIHEVR	HL[651.0727]YTKDIDIHEVR	349	651.073	SG+2P-H2S	0	0	0	2	0
P12956	XRCC6		RKHDNEGSGSK	R[651.0727]KHDNEGSGSK	543	651.073	SG+2P-H2S	0	0	0	1	0
P26599	PTBP1		GQPIYIQFSNHKELKTDSSPNQAR	GQPIYIQFSNH[651.0727]KELKTDSSPNQAR	133	651.073	SG+2P-H2S	1	0	0	0	0
P26368	U2AF2		RLYVGNIPFGITEEAMMDFFNAQMR	R[651.0727]LYVGNIPFGITEEAMMDFFNAQMR	150	651.073	SG+2P-H2S	1	0	0	0	0
P26368	U2AF2		RPHDYQPLPGMSENPSVYVPGVVSTVVPDSAHK	R[651.0727]PHDYQPLPGMSENPSVYVPGVVSTVVPDSAHK	228	651.073	SG+2P-H2S	0	1	0	0	0
P67809	YBX1		RPQYSNPPVQGEVMEGADNQGAGEQGRPVR	R[651.0727]PQYSNPPVQGEVMEGADNQGAGEQGRPVR	205	651.073	SG+2P-H2S	2	4	0	1	0
P07910	HNRNPC		MIAGQVLDINLAAEPKVNR	MIAGQVLDINLAAEPK[651.0727]VNR	89	651.073	SG+2P-H2S	0	1	0	0	0
Q8NC51	SERBP1		SEEAHAEDSVMDHHFR	SEEAHAEDSVMDHHF[651.0727]R	344	651.073	SG+2P-H2S	0	0	0	0	2
P07910	HNRNPC		VPPPPPIARAVVPSKR	VPPP[651.0727]PPIARAVVPSKR	146	651.073	SG+2P-H2S	0	2	0	3	0
P52597	HNRNPF		FMSVQRPGPYDRPGTAR	FMSV[651.0727]QRPGPYDRPGTAR	204	651.073	SG+2P-H2S	1	0	0	0	0
Q02878	RPL6		HQEGEIFDTEKEKYEITEQR	HQEGEIFDTEKEK[651.0727]YEITEQR	239	651.073	SG+2P-H2S	0	0	4	0	0
Q15637	SF1		HNLITEMVALNPDFKPPADYKPPATR	HNLITEMVALNPDFKPPADYKP[651.0727]PATR	131	651.073	SG+2P-H2S	1	0	0	4	0
Q00839	HNRNPU		EDHGRGYFEYIEENK	EDH[651.0727]GRGYFEYIEENK	253	651.073	SG+2P-H2S	1	3	0	0	0
Q00839	HNRNPU		EDHGRGYFEYIEENKYSR	EDH[651.0727]GRGYFEYIEENKYSR	253	651.073	SG+2P-H2S	5	3	0	0	0
Q7KZF4	SND1		KVNVTVDYIRPASPATETVPAFSER	KVNVTVDYIRPASPATETVPA[651.0727]FSER	434	651.073	SG+2P-H2S	1	0	0	0	0
P52597	HNRNPF		FMSVQRPGPYDRPGTAR	FMS[651.0727]VQRPGPYDRPGTAR	203	651.073	SG+2P-H2S	0	1	0	1	0
Q15287	RNPS1		HMDGGQIDGQEITATAVLAPWPRPPPR	HM[15.9949]DGGQIDGQEITATAVLAP[651.0727]WPRPPPR	241	651.073	SG+2P-H2S	2	0	0	0	0
P14866	HNRNPL		MGPPVGGHR	MGPPV[651.0727]GGHR	349	651.073	SG+2P-H2S	0	0	0	1	0
P52597	HNRNPF		FMSVQRPGPYDRPGTAR	FM[15.9949]SVQRP[651.0727]GPYDRPGTAR	207	651.073	SG+2P-H2S	1	0	0	0	0
P07910	HNRNPC		VPPPPPIARAVVPSK	VPPPP[651.0727]PIARAVVPSK	147	651.073	SG+2P-H2S	1	0	0	0	0
P52597	HNRNPF		FMSVQRPGPYDRPGTAR	FM[15.9949]SV[651.0727]QRPGPYDRPGTAR	204	651.073	SG+2P-H2S	1	0	0	0	0
Q02878	RPL6		HQEGEIFDTEKEKYEITEQR	HQEGEIFDT[651.0727]EKEKYEITEQR	235	651.073	SG+2P-H2S	0	0	0	0	1
P52597	HNRNPF		FMSVQRPGPYDRPGTAR	FMSVQRPGP[651.0727]YDRPGTAR	209	651.073	SG+2P-H2S	2	0	0	1	0
O15226	NKRF		KTSKHAAADEALK	KTS[651.0727]KHAAADEALK	397	651.073	SG+2P-H2S	0	1	0	0	0
O15226	NKRF		KTSKHAAADEALK	KT[651.0727]SKHAAADEALK	396	651.073	SG+2P-H2S	1	0	0	1	0
O95758	PTBP3		HQAVQLPREGQEDQGLTK	HQAVQLP[651.0727]REGQEDQGLTK	438	651.073	SG+2P-H2S	2	0	0	0	0
P09651	HNRNPA1	Q32P51	EDSQRPGAHLTVK	EDS[651.0727]QRPGAHLTVK	95	651.073	SG+2P-H2S	1	0	0	0	1
Q00839	HNRNPU		NQSQGYNQWQQGQFWGQKPWSQHYHQGYY	NQSQGYNQWQQ[651.0727]GQFWGQKPWSQHYHQGYY	807	651.073	SG+2P-H2S	1	0	0	0	0
Q96AE4	FUBP1		GQGNWNMGPPGGLQEFNFIVPTGKTGLIIGK	GQGNWNMGPPGGLQEFNFIVP[651.0727]TGKTGLIIGK	384	651.073	SG+2P-H2S	1	0	0	0	0
Q96PK6	RBM14		GQKKGPGLAVQSGDK	GQKKG[651.0727]PGLAVQSGDK	154	651.073	SG+2P-H2S	1	0	0	0	0
Q96PK6	RBM14		GQKKGPGLAVQSGDK	GQK[651.0727]KGPGLAVQSGDK	152	651.073	SG+2P-H2S	1	0	0	0	0
P07910	HNRNPC		MIAGQVLDINLAAEPKVNR	MIAGQVLDINLAAEP[651.0727]KVNR	88	651.073	SG+2P-H2S	7	2	0	0	0
P19338	NCL		GQNQDYRGGKNSTWSGESK	GQNQDYRGG[651.0727]KNSTWSGESK	476	651.073	SG+2P-H2S	2	1	0	0	0
P14866	HNRNPL		GPSRYGPQYGHPPPPPPPPEYGPHADSPVLMVYGLDQSK	GPS[651.0727]RYGPQYGHPPPPPPPPEYGPHADSPVLMVYGLDQSK	357	651.073	SG+2P-H2S	2	2	0	0	0
P26599	PTBP1		GQPIYIQFSNHKELKTDSSPNQAR	GQPIYIQFSNHKEL[651.0727]KTDSSPNQAR	136	651.073	SG+2P-H2S	1	0	0	0	0
P19338	NCL		GQNQDYRGGKNSTWSGESK	GQNQDYRG[651.0727]GKNSTWSGESK	475	651.073	SG+2P-H2S	2	0	0	0	0
Q00839	HNRNPU		NQSQGYNQWQQGQFWGQKPWSQHYHQGYY	NQSQGYNQWQ[651.0727]QGQFWGQKPWSQHYHQGYY	806	651.073	SG+2P-H2S	2	0	0	0	0
P52597	HNRNPF		FMSVQRPGPYDRPGTAR	FMSVQRPG[651.0727]PYDRPGTAR	208	651.073	SG+2P-H2S	2	0	0	1	0
Q13243	SRSF5		VFIGRLNPAAR	VFI[651.0727]GRLNPAAR	8	651.073	SG+2P-H2S	0	0	3	0	0
P67809	YBX1		GPPRNYQQNYQNSESGEKNEGSESAPEGQAQQR	GPPRN[651.0727]YQQNYQNSESGEKNEGSESAPEGQAQQR	157	651.073	SG+2P-H2S	1	0	0	0	0
Q13151	HNRNPA0		AVSREDSARPGAHAK	AVSR[651.0727]EDSARPGAHAK	85	651.073	SG+2P-H2S	4	4	0	2	2
P09651	HNRNPA1	Q32P51	AVSREDSQRPGAHLTVK	AVSR[651.0727]EDSQRPGAHLTVK	92	651.073	SG+2P-H2S	1	1	0	2	0
P51991	HNRNPA3		AVSREDSVKPGAHLTVK	AVSR[651.0727]EDSVKPGAHLTVK	113	651.073	SG+2P-H2S	1	0	0	1	0
P52597	HNRNPF		FMSVQRPGPYDRPGTAR	FMSVQRP[651.0727]GPYDRPGTAR	207	651.073	SG+2P-H2S	8	6	0	2	0
Q07955	SRSF1		RGGPPFAFVEFEDPR	R[651.0727]GGPPFAFVEFEDPR	51	651.073	SG+2P-H2S	2	5	0	0	0
P35637	FUS		KTGQPMINLYTDRETGK	KTGQPMIN[651.0727]LYTDRETGK	323	651.073	SG+2P-H2S	0	1	0	0	0
P52272	HNRNPM		ALPKGDFFPPERPQQLPHGLGGIGMGLGPGGQPIDANHLNK	ALPKGDFFP[651.0727]PERPQQLPHGLGGIGMGLGPGGQPIDANHLNK	290	651.073	SG+2P-H2S	1	0	0	1	0
Q8TB72	PUM2	Q14671	YTYGKHILAK	YTYGK[651.0727]HILAK	1038	651.073	SG+2P-H2S	0	1	0	0	0
Q5U5Q3	MEX3C		TPVRGEEPIFVVTGR	TP[651.0727]VRGEEPIFVVTGR	269	651.073	SG+2P-H2S	1	0	0	0	0
O15226	NKRF		TQPTVINNLKKGAVEDVISR	TQP[651.0727]TVINNLKKGAVEDVISR	516	651.073	SG+2P-H2S	0	1	0	0	0
Q08211	DHX9		TRAISAK	TRA[651.0727]ISAK	1053	651.073	SG+2P-H2S	2	0	0	0	0
Q02878	RPL6		HQEGEIFDTEKEKYEITEQR	HQEGEIFDTEKE[651.0727]KYEITEQR	238	651.073	SG+2P-H2S	0	0	1	0	0
P07910	HNRNPC	B2RXH8, B7ZW38, O60812, P0DMR1	KSDVEAIFSKYGK	KSDVEAIFSK[651.0727]YGK	39	651.073	SG+2P-H2S	1	4	0	1	0
P07910	HNRNPC	B2RXH8, B7ZW38, O60812, P0DMR1	KSDVEAIFSKYGK	KSDVEAIFS[651.0727]KYGK	38	651.073	SG+2P-H2S	1	0	0	1	0
P52272	HNRNPM		HSLSGRPLK	HSLSG[651.0727]RPLK	139	651.073	SG+2P-H2S	1	0	0	0	0
P31943	HNRNPH1	P55795	HTGPNSPDTANDGFVRLR	HTGPNSPDTANDG[651.0727]FVRLR	111	651.073	SG+2P-H2S	3	1	0	1	0
Q8TB72	PUM2	Q14671	YTYGKHILAK	YTYG[651.0727]KHILAK	1037	651.073	SG+2P-H2S	1	0	0	0	0
P61313	RPL15		FHHTIGGSR	FHHTI[651.0727]GGSR	184	651.073	SG+2P-H2S	1	0	0	0	0
P26599	PTBP1		HQNVQLPREGQEDQGLTK	HQNVQ[651.0727]LPREGQEDQGLTK	441	651.073	SG+2P-H2S	0	0	0	1	0
P67809	YBX1		GPPRNYQQNYQNSESGEK	GPP[651.0727]RNYQQNYQNSESGEK	155	651.073	SG+2P-H2S	1	0	0	0	0
P31943	HNRNPH1		FIYTREGRPSGEAFVELESEDEVK	FIY[651.0727]TREGRPSGEAFVELESEDEVK	47	651.073	SG+2P-H2S	1	0	0	0	0
Q9NR30	DDX21		SQNKGQKR	SQNKG[651.0727]QKR	772	651.073	SG+2P-H2S	0	0	0	2	0
P43243	MATR3		GNLGAGNGNLQGPRHMQK	GNLGAGNGNLQG[651.0727]PRHMQK	385	651.073	SG+2P-H2S	1	0	0	0	0
Q12849	GRSF1		HREEIGNRYIEIFPSR	HREEIGNR[651.0727]YIEIFPSR	317	651.073	SG+2P-H2S	2	0	0	0	0
P12956	XRCC6		TRTFNTSTGGLLLPSDTKR	TRTFNTSTGGLLLP[651.0727]SDTKR	313	651.073	SG+2P-H2S	4	0	0	0	0
P26599	PTBP1		HQNVQLPREGQEDQGLTK	HQNVQLP[651.0727]REGQEDQGLTK	443	651.073	SG+2P-H2S	10	9	10	9	5
P14866	HNRNPL		SSSGLLEWESKSDALETLGFLNHYQMKNPNGPYPYTLK	SSSGLLEWESKSDALETLGFLNHYQMKNPNGPY[651.0727]PYTLK	574	651.073	SG+2P-H2S	1	0	0	0	0
O15226	NKRF		KTSKHAAADEALK	KTSK[651.0727]HAAADEALK	398	651.073	SG+2P-H2S	0	1	0	0	0
P46781	RPS9		SPYGGGRPGRVK	SPYGGGRP[651.0727]GRVK	170	651.073	SG+2P-H2S	2	3	0	4	0
P14866	HNRNPL		SSSGLLEWESKSDALETLGFLNHYQMKNPNGPYPYTLK	SSSGLLEWESKSDALETLGFLNHYQMKNPNGP[651.0727]YPYTLK	573	651.073	SG+2P-H2S	3	0	0	0	0
P22626	HNRNPA2B1		AVAREESGKPGAHVTVK	AVAREESGKP[651.0727]GAHVTVK	105	651.073	SG+2P-H2S	1	0	0	0	0
P22626	HNRNPA2B1		AVAREESGKPGAHVTVK	AVAREESGK[651.0727]PGAHVTVK	104	651.073	SG+2P-H2S	0	0	0	1	0
P14866	HNRNPL		SSSGLLEWESKSDALETLGFLNHYQMKNPNGPYPYTLK	SSSGLLEWESKSDALETLGFLNHYQMKNP[651.0727]NGPYPYTLK	570	651.073	SG+2P-H2S	1	0	0	0	0
P22626	HNRNPA2B1		AVAREESGKPGAHVTVK	AVAREES[651.0727]GKPGAHVTVK	102	651.073	SG+2P-H2S	0	0	0	4	0
Q92900	UPF1		GNTSGSHIVNHLVR	GNTSG[651.0727]SHIVNHLVR	153	651.073	SG+2P-H2S	1	3	0	3	0
O75494	SRSF10		QIEIQFAQGDRKTPNQMK	QIEIQFAQ[651.0727]GDRKTPNQMK	87	651.073	SG+2P-H2S	2	1	0	0	0
Q92900	UPF1		GNTSGSHIVNHLVR	GNTS[651.0727]GSHIVNHLVR	152	651.073	SG+2P-H2S	1	0	0	0	0
P52272	HNRNPM		GNFGGSFAGSFGGAGGHAPGVAR	GNF[651.0727]GGSFAGSFGGAGGHAPGVAR	630	651.073	SG+2P-H2S	2	0	0	0	0
P43243	MATR3		GNLGAGNGNLQGPRHMQK	GNLGAGNGNLQGPR[651.0727]HMQK	387	651.073	SG+2P-H2S	1	1	0	0	0
P43243	MATR3		VVHIMDFQRGK	VVHIMDF[651.0727]QRGK	405	651.073	SG+2P-H2S	1	0	0	0	0
Q13247	SRSF6		QAGEVTYADAHKERTNEGVIEFR	QAGEVTYADA[651.0727]HKERTNEGVIEFR	141	651.073	SG+2P-H2S	1	0	0	0	0
P52272	HNRNPM		HSLSGRPLK	HSLSGRP[651.0727]LK	141	651.073	SG+2P-H2S	3	3	0	3	0
P52272	HNRNPM		HSLSGRPLK	HSLSGR[651.0727]PLK	140	651.073	SG+2P-H2S	0	0	0	0	1
P35637	FUS		KTGQPMINLYTDRETGK	KTGQPMINL[651.0727]YTDRETGK	324	651.073	SG+2P-H2S	1	1	0	0	0
