## Supplemental Tables for "Peptide-RNA photocrosslinks with tunable RNA chain map RNA interfaces proteome-wide": Table_S4.xlsx (part 2 of 2)

### Sheet: Crosslink (continued)
Protein ID	Gene	Other Mapped Proteins	Peptide Sequence	Modified Sequence	Position	RNA Mass	RNA Composition	NucleaseP1 Spectral Count	mix Spectral Count	RNaseA Spectral Count	RNaseT1 Spectral Count	Benzonase Spectral Count
P09651	HNRNPA1		SSGPYGGGGQYFAKPRNQGGYGGSSSSSSYGSGR	SSGPYGGGGQYFAKP[651.0727]RNQGGYGGSSSSSSYGSGR	351	651.073	SG+2P-H2S	2	3	0	1	0
P43243	MATR3		GNLGAGNGNLQGPRHMQK	GNLGAGNGNLQGP[651.0727]RHMQK	386	651.073	SG+2P-H2S	1	0	0	0	0
P43243	MATR3		GNLGAGNGNLQGPRHMQK	GNLGAGNGNLQGP[651.0727]RHM[15.9949]QK	386	651.073	SG+2P-H2S	1	0	0	0	0
P07910	HNRNPC		VPPPPPIARAVVPSKR	VPPPPP[651.0727]IARAVVPSKR	148	651.073	SG+2P-H2S	8	1	0	0	0
P06748	NPM1		SNQNGKDSKPSSTPR	SNQNG[651.0727]KDSKPSSTPR	211	651.073	SG+2P-H2S	1	0	0	0	0
P06748	NPM1		SNQNGKDSKPSSTPR	SNQN[651.0727]GKDSKPSSTPR	210	651.073	SG+2P-H2S	0	1	0	0	0
O76021	RSL1D1		SPNPSTPRGK	SPNPSTPR[651.0727]GK	403	651.073	SG+2P-H2S	1	0	0	0	0
P46781	RPS9		SPYGGGRPGRVK	SPYGGGRPGR[651.0727]VK	172	651.073	SG+2P-H2S	0	0	0	1	0
P52272	HNRNPM		GNFGGSFAGSFGGAGGHAPGVAR	GNFGGSFAG[651.0727]SFGGAGGHAPGVAR	636	651.073	SG+2P-H2S	2	4	0	0	0
P52272	HNRNPM		GNFGGSFAGSFGGAGGHAPGVAR	GNFGGSF[651.0727]AGSFGGAGGHAPGVAR	634	651.073	SG+2P-H2S	4	0	0	0	0
P52272	HNRNPM		GNFGGSFAGSFGGAGGHAPGVAR	GNFGG[651.0727]SFAGSFGGAGGHAPGVAR	632	651.073	SG+2P-H2S	1	1	0	0	0
P09651	HNRNPA1	A0A2R8Y4L2, Q32P51	KRGFAFVTFDDHDSVDK	KR[651.0727]GFAFVTFDDHDSVDK	146	651.073	SG+2P-H2S	3	2	0	0	1
P51991	HNRNPA3		KRGFAFVTFDDHDTVDK	KR[651.0727]GFAFVTFDDHDTVDK	167	651.073	SG+2P-H2S	1	5	0	0	1
P67809	YBX1		RPQYSNPPVQGEVMEGADNQGAGEQGRPVR	RPQYSNPPVQGEVM[15.9949]EGADNQGAGEQGR[651.0727]PVR	231	651.073	SG+2P-H2S	0	1	0	0	0
P14866	HNRNPL		SSSGLLEWESKSDALETLGFLNHYQMKNPNGPYPYTLK	SSSGLLEWESKSDALETLGFLNHYQM[15.9949]KNPNGP[651.0727]YPYTLK	573	651.073	SG+2P-H2S	4	0	0	0	0
P46781	RPS9		SPYGGGRPGRVK	SPYGGGRPG[651.0727]RVK	171	651.073	SG+2P-H2S	1	0	0	0	0
P52272	HNRNPM		ALPKGDFFPPERPQQLPHGLGGIGMGLGPGGQPIDANHLNK	ALPKGDFFPPERPQQLPH[651.0727]GLGGIGMGLGPGGQPIDANHLNK	299	651.073	SG+2P-H2S	1	0	0	0	0
P52272	HNRNPM		ALPKGDFFPPERPQQLPHGLGGIGMGLGPGGQPIDANHLNK	ALPKGDFFPPERPQQLPH[651.0727]GLGGIGM[15.9949]GLGPGGQPIDANHLNK	299	651.073	SG+2P-H2S	2	0	0	0	0
P26599	PTBP1		ITLSKHQNVQLPR	ITLSK[651.0727]HQNVQLPR	436	651.073	SG+2P-H2S	4	3	2	0	2
P52272	HNRNPM		GNFGGSFAGSFGGAGGHAPGVAR	GNFGGSFAGSFG[651.0727]GAGGHAPGVAR	639	651.073	SG+2P-H2S	3	3	0	1	0
P52272	HNRNPM		GNFGGSFAGSFGGAGGHAPGVAR	GNFGGSFAGSF[651.0727]GGAGGHAPGVAR	638	651.073	SG+2P-H2S	1	1	0	1	0
P52272	HNRNPM		GNFGGSFAGSFGGAGGHAPGVAR	GNFGGSFAGS[651.0727]FGGAGGHAPGVAR	637	651.073	SG+2P-H2S	2	0	0	0	0
P52272	HNRNPM		GNFGGSFAGSFGGAGGHAPGVAR	GNFGGSFAGSFGGAGGH[651.0727]APGVAR	644	651.073	SG+2P-H2S	1	1	0	0	0
Q00839	HNRNPU		HLYTKDIDIHEVR	H[651.0727]LYTKDIDIHEVR	348	651.073	SG+2P-H2S	0	5	0	6	1
P26599	PTBP1		HQNVQLPR	H[651.0727]QNVQLPR	437	651.073	SG+2P-H2S	0	0	0	1	0
Q86XN8	MEX3D		TPVRGEEPVFIVTGR	TPV[651.0727]RGEEPVFIVTGR	217	651.073	SG+2P-H2S	1	0	0	0	0
Q00839	HNRNPU		NQSQGYNQWQQGQFWGQKPWSQHYHQGYY	NQSQGYNQW[651.0727]QQGQFWGQKPWSQHYHQGYY	805	651.073	SG+2P-H2S	1	2	0	0	2
P22626	HNRNPA2B1		KRGFGFVTFDDHDPVDK	KR[651.0727]GFGFVTFDDHDPVDK	153	651.073	SG+2P-H2S	3	10	4	4	3
P07910	HNRNPC		SDVEAIFSKYGKIVGCSVHK	SDVEAIF[651.0727]SKYGKIVGCSVHK	37	651.073	SG+2P-H2S	0	1	0	0	0
O00571	DDX3X		SDSRGKSSFFSDR	SDSRG[651.0727]KSSFFSDR	80	651.073	SG+2P-H2S	1	0	0	0	0
Q99729	HNRNPAB		EVYQQQQYGSGGRGNRNR	EVYQQQQYGSGGRG[651.0727]NRNR	246	651.073	SG+2P-H2S	1	0	0	0	0
P09651	HNRNPA1		SSGPYGGGGQYFAKPR	SSGPYGGGGQYFAKP[651.0727]R	351	651.073	SG+2P-H2S	3	0	0	0	0
P14866	HNRNPL		QPPLLGDHPAEYGGPHGGYHSHYHDEGYGPPPPHYEGR	QPP[651.0727]LLGDHPAEYGGPHGGYHSHYHDEGYGPPPPHYEGR	308	651.073	SG+2P-H2S	0	1	0	0	1
P14866	HNRNPL		QPPLLGDHPAEYGGPHGGYHSHYHDEGYGPPPPHYEGR	QPPLLG[651.0727]DHPAEYGGPHGGYHSHYHDEGYGPPPPHYEGR	311	651.073	SG+2P-H2S	1	2	0	0	2
P52272	HNRNPM		GNFGGSFAGSFGGAGGHAPGVAR	GNFGGSFAGSFGGAG[651.0727]GHAPGVAR	642	651.073	SG+2P-H2S	5	1	0	1	0
P52272	HNRNPM		GNFGGSFAGSFGGAGGHAPGVAR	GNFGGSFAGSFGGAGGHAP[651.0727]GVAR	646	651.073	SG+2P-H2S	2	0	0	0	0
P07910	HNRNPC		MIAGQVLDINLAAEPKVNR	MIAGQVLDINLAAE[651.0727]PKVNR	87	651.073	SG+2P-H2S	2	1	0	1	0
P61978	HNRNPK		QIRHESGASIK	Q[651.0727]IRHESGASIK	412	651.073	SG+2P-H2S	3	4	0	3	0
P07910	HNRNPC		VPPPPPIARAVVPSKR	VPPPPPIARAV[651.0727]VPSKR	153	651.073	SG+2P-H2S	1	1	0	0	0
O95758	PTBP3		ATLSKHQAVQLPR	ATLSK[651.0727]HQAVQLPR	431	651.073	SG+2P-H2S	6	3	0	4	8
P22626	HNRNPA2B1		KRGFGFVTFDDHDPVDK	KRG[651.0727]FGFVTFDDHDPVDK	154	651.073	SG+2P-H2S	0	0	2	0	0
Q9BUJ2	HNRNPUL1		KRPYEENR	KRP[651.0727]YEENR	174	651.073	SG+2P-H2S	1	1	0	0	0
Q13595	TRA2A		YGPLSGVNVVYDQRTGR	YGPLSGVNVVYDQ[651.0727]RTGR	154	651.073	SG+2P-H2S	2	0	0	0	0
P06748	NPM1		TPKTPKGPSSVEDIK	TPKTP[651.0727]KGPSSVEDIK	238	651.073	SG+2P-H2S	2	1	0	1	0
Q00839	HNRNPU		NQSQGYNQWQQGQFWGQKPWSQHYHQGYY	NQSQGYN[651.0727]QWQQGQFWGQKPWSQHYHQGYY	803	651.073	SG+2P-H2S	0	1	0	1	0
Q96DH6	MSI2		HRGFGFVTFENEDVVEK	H[651.0727]RGFGFVTFENEDVVEK	150	651.073	SG+2P-H2S	1	0	0	0	0
P52272	HNRNPM		GNFGGSFAGSFGGAGGHAPGVAR	GNFG[651.0727]GSFAGSFGGAGGHAPGVAR	631	651.073	SG+2P-H2S	2	1	0	1	0
P52272	HNRNPM		GNFGGSFAGSFGGAGGHAPGVAR	GNFGGSFAGSFGG[651.0727]AGGHAPGVAR	640	651.073	SG+2P-H2S	0	1	0	2	0
P31943	HNRNPH1		GLPYRATENDIYNFFSPLNPVRVHIEIGPDGR	GLP[651.0727]YRATENDIYNFFSPLNPVRVHIEIGPDGR	297	651.073	SG+2P-H2S	3	0	0	0	0
P35637	FUS		FGGPRDQGSR	FGG[651.0727]PRDQGSR	267	651.073	SG+2P-H2S	2	0	0	0	0
P17844	DDX5		FGGSRAGPLSGK	FGG[651.0727]SRAGPLSGK	23	651.073	SG+2P-H2S	2	0	0	0	0
Q99729	HNRNPAB		EVYQQQQYGSGGRGNR	EVYQQQQYGSGG[651.0727]RGNR	244	651.073	SG+2P-H2S	2	0	0	0	0
Q14152	EIF3A		PAYFQRPENALK	P[651.0727]AYFQRPENALK	2	651.073	SG+2P-H2S	1	0	0	0	0
P06748	NPM1		SKGQESFKK	SKG[651.0727]QESFKK	224	651.073	SG+2P-H2S	1	0	0	0	0
P19338	NCL		SKGYAFIEFASFEDAK	SKG[651.0727]YAFIEFASFEDAK	524	651.073	SG+2P-H2S	3	1	0	0	0
Q01085	TIAL1		SKGYGFVSFYNKLDAENAIVHMGGQWLGGR	SKG[651.0727]YGFVSFYNKLDAENAIVHMGGQWLGGR	139	651.073	SG+2P-H2S	1	0	0	0	0
Q86V81	ALYREF		SLGTADVHFERKADALK	SLGTADVHFER[651.0727]KADALK	155	651.073	SG+2P-H2S	1	0	0	0	0
P22626	HNRNPA2B1		PGAHVTVK	P[651.0727]GAHVTVK	105	651.073	SG+2P-H2S	0	3	0	0	0
P07910	HNRNPC		VPPPPPIARAVVPSK	VPPPPPIARA[651.0727]VVPSK	152	651.073	SG+2P-H2S	1	0	0	0	0
P07910	HNRNPC		VPPPPPIARAVVPSKR	VPPPPPIAR[651.0727]AVVPSKR	151	651.073	SG+2P-H2S	2	0	0	0	0
P26599	PTBP1	O95758	IDFSKLTSLNVK	IDFSKL[651.0727]TSLNVK	260	651.073	SG+2P-H2S	0	1	0	0	0
P26599	PTBP1	O95758	IDFSKLTSLNVK	IDFS[651.0727]KLTSLNVK	258	651.073	SG+2P-H2S	1	0	0	0	0
Q13595	TRA2A		YGPLSGVNVVYDQRTGR	YGPLSGVN[651.0727]VVYDQRTGR	149	651.073	SG+2P-H2S	1	0	0	0	0
P06748	NPM1		TPKGPSSVEDIKAK	TPKG[651.0727]PSSVEDIKAK	240	651.073	SG+2P-H2S	1	0	0	0	0
Q00577	PURA	Q96QR8	ALKSEFLVR	ALKSEF[651.0727]LVR	147	651.073	SG+2P-H2S	5	1	0	0	0
Q00577	PURA	Q96QR8	ALKSEFLVR	ALKSE[651.0727]FLVR	146	651.073	SG+2P-H2S	0	1	0	2	0
P22626	HNRNPA2B1		PHSIDGRVVEPK	PHSIDG[651.0727]RVVEPK	88	651.073	SG+2P-H2S	8	3	0	5	3
P09651	HNRNPA1	A0A2R8Y4L2	PRNQGGYGGSSSSSSYGSGR	P[651.0727]RNQGGYGGSSSSSSYGSGR	351	651.073	SG+2P-H2S	1	0	0	0	0
Q15717	ELAVL1		FGGPVHHQAQR	FGGP[651.0727]VHHQAQR	210	651.073	SG+2P-H2S	1	2	0	0	0
P17844	DDX5		FGGSRAGPLSGK	FGGS[651.0727]RAGPLSGK	24	651.073	SG+2P-H2S	2	0	0	0	0
Q00839	HNRNPU		NQSQGYNQWQQGQFWGQKPWSQHYHQGYY	NQSQGY[651.0727]NQWQQGQFWGQKPWSQHYHQGYY	802	651.073	SG+2P-H2S	2	0	0	0	0
P14866	HNRNPL		SDALETLGFLNHYQMKNPNGPYPYTLK	SDALETLGFLNHYQMKNPNG[651.0727]PYPYTLK	572	651.073	SG+2P-H2S	3	3	0	0	0
P31942	HNRNPH3		GLPFRATENDIANFFSPLNPIR	GLP[651.0727]FRATENDIANFFSPLNPIR	203	651.073	SG+2P-H2S	4	0	0	0	0
P31942	HNRNPH3		GLPFRATENDIANFFSPLNPIRVHIDIGADGR	GLP[651.0727]FRATENDIANFFSPLNPIRVHIDIGADGR	203	651.073	SG+2P-H2S	1	0	0	0	0
P52597	HNRNPF		GLPYKATENDIYNFFSPLNPVR	GLP[651.0727]YKATENDIYNFFSPLNPVR	297	651.073	SG+2P-H2S	10	0	0	0	0
P52597	HNRNPF		GLPYKATENDIYNFFSPLNPVRVHIEIGPDGR	GLP[651.0727]YKATENDIYNFFSPLNPVRVHIEIGPDGR	297	651.073	SG+2P-H2S	3	0	0	0	0
P55795	HNRNPH2		GLPYRATENDIYNFFSPLNPMR	GLP[651.0727]YRATENDIYNFFSPLNPMR	297	651.073	SG+2P-H2S	1	0	0	0	0
P55795	HNRNPH2		GLPYRATENDIYNFFSPLNPMR	GLP[651.0727]YRATENDIYNFFSPLNPM[15.9949]R	297	651.073	SG+2P-H2S	3	0	0	0	0
Q01085	TIAL1		SKGYGFVSFYNKLDAENAIVHMGGQWLGGR	SKGYG[651.0727]FVSFYNKLDAENAIVHMGGQWLGGR	141	651.073	SG+2P-H2S	1	0	0	0	0
P31943	HNRNPH1		GLPYRATENDIYNFFSPLNPVR	GLP[651.0727]YRATENDIYNFFSPLNPVR	297	651.073	SG+2P-H2S	8	0	0	0	0
P31942	HNRNPH3		DKNNMQHRYIELFLNSTPGGGSGMGGSGMGGYGR	D[651.0727]KNNM[15.9949]QHRYIELFLNSTPGGGSGMGGSGMGGYGR	254	651.073	SG+2P-H2S	2	4	0	1	0
P31942	HNRNPH3		DKNNMQHRYIELFLNSTPGGGSGMGGSGMGGYGR	D[651.0727]KNNM[15.9949]QHRYIELFLNSTPGGGSGMGGSGM[15.9949]GGYGR	254	651.073	SG+2P-H2S	1	1	0	1	0
P31942	HNRNPH3		DKNNMQHRYIELFLNSTPGGGSGMGGSGMGGYGR	D[651.0727]KNNM[15.9949]QHRYIELFLNSTPGGGSGM[15.9949]GGSGMGGYGR	254	651.073	SG+2P-H2S	5	1	0	1	0
P38159	RBMX	Q96E39	DRDYSDHPSGGSYR	D[651.0727]RDYSDHPSGGSYR	269	651.073	SG+2P-H2S	0	1	0	0	0
P52597	HNRNPF		GLPYKATENDIYNFFSPLNPVR	GLPY[651.0727]KATENDIYNFFSPLNPVR	298	651.073	SG+2P-H2S	2	0	0	0	0
P52597	HNRNPF		GLPYKATENDIYNFFSPLNPVRVHIEIGPDGR	GLPY[651.0727]KATENDIYNFFSPLNPVRVHIEIGPDGR	298	651.073	SG+2P-H2S	1	0	0	0	0
P31943	HNRNPH1		GLPYRATENDIYNFFSPLNPVR	GLPY[651.0727]RATENDIYNFFSPLNPVR	298	651.073	SG+2P-H2S	3	0	0	0	0
P07910	HNRNPC	B2RXH8, B7ZW38, O60812, P0DMR1	RGKSGFNSK	RGK[651.0727]SGFNSK	170	651.073	SG+2P-H2S	1	0	0	0	0
P07910	HNRNPC	B2RXH8, B7ZW38, O60812, P0DMR1	GKSGFNSK	GKS[651.0727]GFNSK	171	651.073	SG+2P-H2S	2	1	0	0	0
P55081	MFAP1		GKYKFLQK	GKYK[651.0727]FLQK	336	651.073	SG+2P-H2S	1	0	0	0	0
P55081	MFAP1		GKYKFLQK	GK[651.0727]YKFLQK	334	651.073	SG+2P-H2S	0	1	0	0	0
P38919	EIF4A3		GLDVPQVSLIINYDLPNNRELYIHR	GLDVPQVSLIINYDLPNNRE[651.0727]LYIHR	359	651.073	SG+2P-H2S	1	0	0	0	0
Q1KMD3	HNRNPUL2		DRYYRNYYGYQGYR	D[651.0727]RYYRNYYGYQGYR	734	651.073	SG+2P-H2S	1	0	0	0	0
P14866	HNRNPL		SSSGLLEWESKSDALETLGFLNHYQMKNPNGPYPYTLK	SSSGLLEWESKSDALETLGFLNHYQM[15.9949]KNPNG[651.0727]PYPYTLK	572	651.073	SG+2P-H2S	2	0	0	0	0
Q96KR1	ZFR		ALKGVLR	ALKG[651.0727]VLR	787	651.073	SG+2P-H2S	4	3	0	1	0
Q96PK6	RBM14		SSLDYRRLPDAHSDYAR	SSLDY[651.0727]RRLPDAHSDYAR	635	651.073	SG+2P-H2S	1	0	0	0	0
P06748	NPM1		TPKGPSSVEDIKAK	TPKGPS[651.0727]SVEDIKAK	242	651.073	SG+2P-H2S	1	0	0	0	0
P06748	NPM1		TPKGPSSVEDIKAK	TPKGP[651.0727]SSVEDIKAK	241	651.073	SG+2P-H2S	3	0	0	0	0
P38919	EIF4A3		GLDVPQVSLIINYDLPNNRELYIHR	GLDVPQVSLIINYDLPN[651.0727]NRELYIHR	356	651.073	SG+2P-H2S	1	0	0	0	0
P38919	EIF4A3		GLDVPQVSLIINYDLPNNRELYIHR	GLDVPQVSLIINYDL[651.0727]PNNRELYIHR	354	651.073	SG+2P-H2S	1	0	0	0	0
P06748	NPM1		SKGQESFKK	SKGQES[651.0727]FKK	227	651.073	SG+2P-H2S	0	1	2	2	1
P07910	HNRNPC		MIAGQVLDINLAAEPKVNR	MIAGQVLDINLAA[651.0727]EPKVNR	86	651.073	SG+2P-H2S	2	0	0	0	0
P22626	HNRNPA2B1		EESGKPGAHVTVK	EESGKPGAH[651.0727]VTVK	108	651.073	SG+2P-H2S	2	2	4	2	4
P22626	HNRNPA2B1		EESGKPGAHVTVKK	EESGKPGAH[651.0727]VTVKK	108	651.073	SG+2P-H2S	2	3	0	2	0
P14866	HNRNPL		SSSGLLEWESKSDALETLGFLNHYQMKNPNGPYPYTLK	SSSGLLEWESKSDALETLGFLNHYQMKNPNG[651.0727]PYPYTLK	572	651.073	SG+2P-H2S	1	0	0	0	0
P62995	TRA2B		YGPIADVSIVYDQQSRR	YGPIADVS[651.0727]IVYDQQSRR	148	651.073	SG+2P-H2S	1	0	0	0	0
P22626	HNRNPA2B1		IDTIEIITDRQSGK	IDTIEIITDR[651.0727]QSGK	147	651.073	SG+2P-H2S	0	0	0	0	1
P31943	HNRNPH1		DKANMQHRYVELFLNSTAGASGGAYEHR	D[651.0727]KANMQHRYVELFLNSTAGASGGAYEHR	348	651.073	SG+2P-H2S	0	2	0	0	0
P31942	HNRNPH3		DKNNMQHRYIELFLNSTPGGGSGMGGSGMGGYGR	D[651.0727]KNNMQHRYIELFLNSTPGGGSGMGGSGMGGYGR	254	651.073	SG+2P-H2S	18	26	8	13	4
P31942	HNRNPH3		DKNNMQHRYIELFLNSTPGGGSGMGGSGMGGYGR	D[651.0727]KNNMQHRYIELFLNSTPGGGSGMGGSGM[15.9949]GGYGR	254	651.073	SG+2P-H2S	2	1	0	0	0
P31942	HNRNPH3		DKNNMQHRYIELFLNSTPGGGSGMGGSGMGGYGR	D[651.0727]KNNMQHRYIELFLNSTPGGGSGM[15.9949]GGSGMGGYGR	254	651.073	SG+2P-H2S	8	6	0	3	2
P31942	HNRNPH3		DKNNMQHRYIELFLNSTPGGGSGMGGSGMGGYGR	D[651.0727]KNNMQHRYIELFLNSTPGGGSGM[15.9949]GGSGM[15.9949]GGYGR	254	651.073	SG+2P-H2S	3	0	0	0	0
P07910	HNRNPC		MIAGQVLDINLAAEPKVNR	MIAGQVL[651.0727]DINLAAEPKVNR	80	651.073	SG+2P-H2S	0	0	0	1	0
Q92945	KHSRP		MILIQDGSQNTNVDKPLR	MILIQDGSQN[651.0727]TNVDKPLR	276	651.073	SG+2P-H2S	1	0	0	0	0
Q92945	KHSRP		MILIQDGSQNTNVDKPLR	MILIQDG[651.0727]SQNTNVDKPLR	273	651.073	SG+2P-H2S	2	0	0	0	0
P07910	HNRNPC	B2RXH8, B7ZW38, O60812, P0DMR1	GKSGFNSK	GKSG[651.0727]FNSK	172	651.073	SG+2P-H2S	2	0	0	0	0
P52597	HNRNPF		IGHRYIEVFK	I[651.0727]GHRYIEVFK	176	651.073	SG+2P-H2S	3	14	4	9	4
P14866	HNRNPL		IEYAKPTR	IEYAKPT[651.0727]R	271	651.073	SG+2P-H2S	0	0	0	1	0
P09651	HNRNPA1	A0A2R8Y4L2, Q32P51	IEVIEIMTDRGSGK	IEVIEIMT[651.0727]DRGSGK	138	651.073	SG+2P-H2S	0	0	0	0	1
P19338	NCL		KQKVEGTEPTTAFNLFVGNLNFNK	KQKVEG[651.0727]TEPTTAFNLFVGNLNFNK	300	651.073	SG+2P-H2S	3	0	0	0	0
Q15397	PUM3		KPKWDDFK	KPKW[651.0727]DDFK	110	651.073	SG+2P-H2S	0	0	0	1	0
P22626	HNRNPA2B1		QEMQEVQSSRSGRGGNFGFGDSR	QEM[15.9949]Q[651.0727]EVQSSRSGRGGNFGFGDSR	194	651.073	SG+2P-H2S	1	1	0	0	0
Q15056	EIF4H		KQDKGGFGFR	KQDKGG[651.0727]FGFR	125	651.073	SG+2P-H2S	1	0	0	0	0
Q6DKI1	RPL7L1		IERIDGVSLLVQR	IER[651.0727]IDGVSLLVQR	104	651.073	SG+2P-H2S	1	0	0	0	0
P09651	HNRNPA1		SSGPYGGGGQYFAKPR	SSGPYGGGGQYFAK[651.0727]PR	350	651.073	SG+2P-H2S	0	1	0	0	0
P09651	HNRNPA1		SSGPYGGGGQYFAKPR	SSGPYGGGGQYFA[651.0727]KPR	349	651.073	SG+2P-H2S	1	1	0	1	0
P06748	NPM1	Q9NYF8	KQEKTPK	KQEKTP[651.0727]K	235	651.073	SG+2P-H2S	0	0	0	1	0
O15226	NKRF		KQIHQIAQK	KQI[651.0727]HQIAQK	636	651.073	SG+2P-H2S	2	3	0	0	0
P09651	HNRNPA1	A0A2R8Y4L2, Q32P51	IEVIEIMTDRGSGK	IEVIEIM[651.0727]TDRGSGK	137	651.073	SG+2P-H2S	0	0	0	0	1
P09651	HNRNPA1	A0A2R8Y4L2, Q32P51	IEVIEIMTDRGSGK	IEVIEI[651.0727]MTDRGSGK	136	651.073	SG+2P-H2S	0	0	0	0	1
Q9UN81	L1RE1		GKPIRLTADLSAETLQAR	GKP[651.0727]IRLTADLSAETLQAR	246	651.073	SG+2P-H2S	5	5	0	1	0
Q96PK6	RBM14		GKRINVELSTK	GKR[651.0727]INVELSTK	141	651.073	SG+2P-H2S	2	0	0	0	0
P14866	HNRNPL		VFSGKSER	VFSGKS[651.0727]ER	539	651.073	SG+2P-H2S	1	1	0	0	0
Q01130	SRSF2		YGRPPDSHHSR	YGRPPDSH[651.0727]HSR	99	651.073	SG+2P-H2S	2	0	2	4	1
Q96PK6	RBM14		QFAFVHMR	QFAF[651.0727]VHMR	39	651.073	SG+2P-H2S	1	1	0	0	0
Q01130	SRSF2		YGRPPDSHHSR	YGRPPDSHH[651.0727]SR	100	651.073	SG+2P-H2S	2	3	0	5	2
Q00839	HNRNPU		NQSQGYNQWQQGQFWGQKPWSQHYHQGYY	NQSQG[651.0727]YNQWQQGQFWGQKPWSQHYHQGYY	801	651.073	SG+2P-H2S	0	1	0	0	0
Q01085	TIAL1		MITEHTSNDPYCFVEFYEHR	MIT[651.0727]EHTSNDPYCFVEFYEHR	42	651.073	SG+2P-H2S	0	1	0	0	0
P14866	HNRNPL		VFSGKSER	VFS[651.0727]GKSER	536	651.073	SG+2P-H2S	1	0	0	0	0
P52272	HNRNPM		ALPKGDFFPPERPQQLPHGLGGIGMGLGPGGQPIDANHLNK	ALPKGDFFPPERP[651.0727]QQLPHGLGGIGMGLGPGGQPIDANHLNK	294	651.073	SG+2P-H2S	0	0	0	1	0
P61326	MAGOH	Q96A72	GKFGHEFLEFEFRPDGK	GKF[651.0727]GHEFLEFEFRPDGK	17	651.073	SG+2P-H2S	1	0	0	0	0
P23246	SFPQ		GKGFGFIKLESR	GKGFG[651.0727]FIKLESR	335	651.073	SG+2P-H2S	2	0	0	0	0
Q00577	PURA		FFFDVGSNKYGVFMR	FFFDVGS[651.0727]NKYGVFM[15.9949]R	237	651.073	SG+2P-H2S	1	1	0	0	0
Q00577	PURA		FFFDVGSNKYGVFMR	FFFDVG[651.0727]SNKYGVFMR	236	651.073	SG+2P-H2S	0	0	0	2	0
Q00577	PURA		FFFDVGSNKYGVFMR	FFFDVG[651.0727]SNKYGVFM[15.9949]R	236	651.073	SG+2P-H2S	1	0	0	0	0
Q01130	SRSF2		VGDVYIPRDRYTK	VGDVYIPRDR[651.0727]YTK	49	651.073	SG+2P-H2S	2	1	0	4	0
Q13148	TARDBP		FGGNPGGFGNQGGFGNSR	FGGNP[651.0727]GGFGNQGGFGNSR	280	651.073	SG+2P-H2S	1	0	0	0	0
Q01130	SRSF2		VGDVYIPRDRYTK	VGDVYIPR[651.0727]DRYTK	47	651.073	SG+2P-H2S	0	0	0	1	0
Q15717	ELAVL1		FGGPVHHQAQR	FGGPVHH[651.0727]QAQR	213	651.073	SG+2P-H2S	2	3	0	1	0
Q12906	ILF3		MRPMRIFVNDDR	MRP[651.0727]MRIFVNDDR	3	651.073	SG+2P-H2S	1	0	0	0	0
Q9NV06	DCAF13		SIYSQIQEQRIMK	SIYSQIQEQ[651.0727]RIMK	407	651.073	SG+2P-H2S	1	0	0	0	0
P07910	HNRNPC		GKAGVKR	GKAG[651.0727]VKR	96	651.073	SG+2P-H2S	2	0	0	0	0
Q12906	ILF3		IFVNDDRHVMAK	IFVND[651.0727]DRHVMAK	10	651.073	SG+2P-H2S	0	0	0	1	0
Q12906	ILF3		IFVNDDRHVMAK	IFVN[651.0727]DDRHVMAK	9	651.073	SG+2P-H2S	2	0	0	0	0
Q12906	ILF3		IFVNDDRHVMAK	IFV[651.0727]NDDRHVMAK	8	651.073	SG+2P-H2S	0	0	0	1	0
P14866	HNRNPL		IEYAKPTR	IEYAKP[651.0727]TR	270	651.073	SG+2P-H2S	3	2	0	1	0
P43243	MATR3		VVHIMDFQR	VVHIM[651.0727]DFQR	403	651.073	SG+2P-H2S	1	0	0	0	0
Q15056	EIF4H		KQDKGGFGFR	KQDKG[651.0727]GFGFR	124	651.073	SG+2P-H2S	1	1	0	0	0
P09651	HNRNPA1		SSGPYGGGGQYFAKPR	SSGPYGGGGQYF[651.0727]AKPR	348	651.073	SG+2P-H2S	3	0	0	0	0
Q1KMD3	HNRNPUL2		YYRNYYGYQGYR	YYRN[651.0727]YYGYQGYR	739	651.073	SG+2P-H2S	1	0	0	0	0
P14866	HNRNPL		QPPLLGDHPAEYGGPHGGYHSHYHDEGYGPPPPHYEGR	QPPL[651.0727]LGDHPAEYGGPHGGYHSHYHDEGYGPPPPHYEGR	309	651.073	SG+2P-H2S	0	1	0	0	0
P14866	HNRNPL		QPPLLGDHPAEYGGPHGGYHSHYHDEGYGPPPPHYEGR	QPPLLGDHP[651.0727]AEYGGPHGGYHSHYHDEGYGPPPPHYEGR	314	651.073	SG+2P-H2S	1	2	0	0	0
P43243	MATR3		VVHIMDFQRGKNLR	VVHIM[15.9949]DFQR[651.0727]GKNLR	407	651.073	SG+2P-H2S	2	0	0	0	0
Q15233	NONO		GIVEFSGKPAAR	GIVEFS[651.0727]GKPAAR	196	651.073	SG+2P-H2S	2	1	0	1	2
P52597	HNRNPF		IGHRYIEVFKSSQEEVR	I[651.0727]GHRYIEVFKSSQEEVR	176	651.073	SG+2P-H2S	0	1	0	1	2
Q15233	NONO		GIVEFSGKPAARK	GIVEFSGKP[651.0727]AARK	199	651.073	SG+2P-H2S	2	1	0	0	0
Q15233	NONO		GIVEFSGKPAAR	GIVEFSG[651.0727]KPAAR	197	651.073	SG+2P-H2S	7	5	0	1	1
Q9NZB2	FAM120A		ILRRQELDAFLAQALSPK	I[651.0727]LRRQELDAFLAQALSPK	730	651.073	SG+2P-H2S	3	0	0	1	0
Q01130	SRSF2		YGRPPDSHHSR	YGRPPDS[651.0727]HHSR	98	651.073	SG+2P-H2S	2	15	0	13	5
P23246	SFPQ		GIVEFASKPAAR	GIVEFA[651.0727]SKPAAR	419	651.073	SG+2P-H2S	1	1	0	0	0
Q15233	NONO		GIVEFSGKPAAR	GIVEFSGKP[651.0727]AAR	199	651.073	SG+2P-H2S	0	1	0	2	0
Q96AE4	FUBP1		IGGNEGIDVPIPRFAVGIVIGR	IGGNEGIDVPIP[651.0727]RFAVGIVIGR	283	651.073	SG+2P-H2S	3	0	0	0	0
Q92945	KHSRP		IGGGIDVPVPRHSVGVVIGR	IGGGIDVPVPRH[651.0727]SVGVVIGR	332	651.073	SG+2P-H2S	1	0	0	0	0
Q92945	KHSRP		IGGGIDVPVPRHSVGVVIGR	IGGGIDVPVP[651.0727]RHSVGVVIGR	330	651.073	SG+2P-H2S	1	2	0	0	0
Q92945	KHSRP		IGGGIDVPVPRHSVGVVIGR	IGGGIDVP[651.0727]VPRHSVGVVIGR	328	651.073	SG+2P-H2S	0	1	0	1	0
Q12906	ILF3		IFVNDDRHVMAK	IFVNDDR[651.0727]HVMAK	12	651.073	SG+2P-H2S	0	0	0	3	0
P26368	U2AF2		IRRPHDYQPLPGMSENPSVYVPGVVSTVVPDSAHK	I[651.0727]RRPHDYQPLPGMSENPSVYVPGVVSTVVPDSAHK	226	651.073	SG+2P-H2S	0	1	0	0	0
Q99729	HNRNPAB		EVYQQQQYGSGGRGNR	EVYQQQQYGSG[651.0727]GRGNR	243	651.073	SG+2P-H2S	0	0	0	0	1
Q01130	SRSF2		VGDVYIPRDR	VGDVYIP[651.0727]RDR	46	651.073	SG+2P-H2S	6	0	4	5	4
Q01130	SRSF2		VGDVYIPRDRYTK	VGDVYIP[651.0727]RDRYTK	46	651.073	SG+2P-H2S	5	4	2	8	0
Q96I24	FUBP3		MVMIQDGPLPTGADKPLR	MVMIQDGP[651.0727]LPTGADKPLR	203	651.073	SG+2P-H2S	4	3	0	0	0
Q96AE4	FUBP1		MVMIQDGPQNTGADKPLR	MVMIQDGP[651.0727]QNTGADKPLR	226	651.073	SG+2P-H2S	1	1	0	0	0
Q99729	HNRNPAB		EVYQQQQYGSGGRGNR	EVYQQQQYGS[651.0727]GGRGNR	242	651.073	SG+2P-H2S	2	2	0	0	0
Q9NV06	DCAF13		SIYSQIQEQRIMK	SIYSQIQE[651.0727]QRIM[15.9949]K	406	651.073	SG+2P-H2S	2	0	0	0	0
P06748	NPM1		SKGQESFKK	SKGQESF[651.0727]KK	228	651.073	SG+2P-H2S	2	0	3	2	0
P23246	SFPQ		GIVEFASKPAAR	GIVEFAS[651.0727]KPAAR	420	651.073	SG+2P-H2S	6	1	0	0	0
Q00577	PURA	Q96QR8	RALKSEFLVR	RALKSEF[651.0727]LVR	147	651.073	SG+2P-H2S	1	0	0	0	0
P26599	PTBP1		KMALIQMGSVEEAVQALIDLHNHDLGENHHLRVSFSK	KM[15.9949]ALIQM[15.9949]GSVEEAVQALIDLHN[651.0727]HDLGENHHLRVSFSK	539	651.073	SG+2P-H2S	1	0	0	0	0
Q00577	PURA		FFFDVGSNKYGVFMR	FFFDVGSNK[651.0727]YGVFMR	239	651.073	SG+2P-H2S	2	4	0	1	0
Q01085	TIAL1	P31483	TNWATRKPPAPK	TNWA[651.0727]TRKPPAPK	173	651.073	SG+2P-H2S	0	0	0	0	4
Q00577	PURA		FFFDVGSNKYGVFMR	FFFDVGSNK[651.0727]YGVFM[15.9949]R	239	651.073	SG+2P-H2S	2	0	0	0	0
P14866	HNRNPL		QPPLLGDHPAEYGGPHGGYHSHYHDEGYGPPPPHYEGR	QPPLL[651.0727]GDHPAEYGGPHGGYHSHYHDEGYGPPPPHYEGR	310	651.073	SG+2P-H2S	0	0	0	0	1
P98179	RBM3		QIRVDHAGK	Q[651.0727]IRVDHAGK	76	651.073	SG+2P-H2S	2	5	0	7	5
Q86V81	ALYREF		QLPDKWQHDLFDSGFGGGAGVETGGK	Q[651.0727]LPDKWQHDLFDSGFGGGAGVETGGK	82	651.073	SG+2P-H2S	1	0	1	0	0
P14866	HNRNPL		QPPLLGDHPAEYGGPHGGYHSHYHDEGYGPPPPHYEGR	Q[651.0727]PPLLGDHPAEYGGPHGGYHSHYHDEGYGPPPPHYEGR	306	651.073	SG+2P-H2S	2	4	0	0	1
Q00577	PURA		FFFDVGSNKYGVFMR	FFFDVGSN[651.0727]KYGVFMR	238	651.073	SG+2P-H2S	0	3	0	1	0
Q00577	PURA		FFFDVGSNKYGVFMR	FFFDVGSN[651.0727]KYGVFM[15.9949]R	238	651.073	SG+2P-H2S	2	1	0	0	0
P84103	SRSF3		NRGPPPSWGR	NRGPPP[651.0727]SWGR	94	651.073	SG+2P-H2S	1	0	0	0	0
Q96I24	FUBP3		SINQQSGAHVELQRNPPPNSDPNLR	SINQQSGAHVE[651.0727]LQRNPPPNSDPNLR	389	651.073	SG+2P-H2S	1	0	0	0	0
Q8TDN6	BRIX1		SITAAKYREK	SITAAKY[651.0727]REK	277	651.073	SG+2P-H2S	2	5	0	2	0
Q8TDN6	BRIX1		SITAAKYREK	SITAAK[651.0727]YREK	276	651.073	SG+2P-H2S	0	1	0	5	0
P23246	SFPQ		GIVEFASKPAAR	GIVEFASKP[651.0727]AAR	422	651.073	SG+2P-H2S	4	0	0	1	0
P23246	SFPQ		GIVEFASKPAARK	GIVEFASKP[651.0727]AARK	422	651.073	SG+2P-H2S	1	0	0	0	0
Q01085	TIAL1	P31483	TNWATRKPPAPK	TNWAT[651.0727]RKPPAPK	174	651.073	SG+2P-H2S	13	6	0	2	4
P84103	SRSF3		NRGPPPSWGR	NRGPP[651.0727]PSWGR	93	651.073	SG+2P-H2S	2	1	0	0	0
Q00577	PURA		FFFDVGSNKYGVFMR	FFFDVGS[651.0727]NKYGVFMR	237	651.073	SG+2P-H2S	0	6	0	2	0
P13010	XRCC5		YAYDKRANPQVGVAFPHIK	Y[651.0727]AYDKRANPQVGVAFPHIK	395	651.073	SG+2P-H2S	1	3	0	4	1
Q00577	PURA		FFFDVGSNKYGVFMR	FFFDVGSNKY[651.0727]GVFMR	240	651.073	SG+2P-H2S	14	9	0	9	0
Q00577	PURA		FFFDVGSNKYGVFMR	FFFDVGSNKY[651.0727]GVFM[15.9949]R	240	651.073	SG+2P-H2S	5	3	0	0	0
Q15717	ELAVL1		FGGPVHHQAQR	FGGPVH[651.0727]HQAQR	212	651.073	SG+2P-H2S	1	2	0	1	0
P52272	HNRNPM		FEPYANPTKR	FEP[651.0727]YANPTKR	63	651.073	SG+2P-H2S	1	0	0	0	0
Q13148	TARDBP		GISVHISNAEPK	GISVHISNAEP[651.0727]K	262	651.073	SG+2P-H2S	5	0	0	0	0
Q13148	TARDBP		GISVHISNAEPKHNSNR	GISVHISNAEP[651.0727]KHNSNR	262	651.073	SG+2P-H2S	1	7	0	11	0
Q01130	SRSF2		YGRPPDSHHSR	YGRPP[651.0727]DSHHSR	96	651.073	SG+2P-H2S	6	2	0	0	0
P22626	HNRNPA2B1		EESGKPGAHVTVK	EESGKPGA[651.0727]HVTVK	107	651.073	SG+2P-H2S	4	10	0	1	1
P22626	HNRNPA2B1		EESGKPGAHVTVKK	EESGKPGA[651.0727]HVTVKK	107	651.073	SG+2P-H2S	5	9	0	1	0
P14866	HNRNPL		SDALETLGFLNHYQMKNPNGPYPYTLK	SDALETLGFLNHYQMKNPNGP[651.0727]YPYTLK	573	651.073	SG+2P-H2S	2	0	0	0	0
P98179	RBM3		YYDSRPGGYGYGYGRSR	YYDSRPGGYGYGY[651.0727]GRSR	129	651.073	SG+2P-H2S	1	1	0	0	0
P98179	RBM3		YYDSRPGGYGYGYGRSR	YYDSRPGGYGYG[651.0727]YGRSR	128	651.073	SG+2P-H2S	1	0	0	0	0
P61254	RPL26	Q2PPJ7, Q9UNX3	VVQVYRK	VVQVY[651.0727]RK	74	651.073	SG+2P-H2S	1	0	0	0	0
P61254	RPL26	Q9UNX3	VVQVYRKK	VVQVY[651.0727]RKK	74	651.073	SG+2P-H2S	1	0	0	0	0
Q07955	SRSF1		VVVSGLPPSGSWQDLKDHMR	VVVSGLPP[651.0727]SGSWQDLKDHMR	130	651.073	SG+2P-H2S	1	0	0	0	0
P43243	MATR3		VVHIMDFQRGKNLR	VVHIM[651.0727]DFQRGKNLR	403	651.073	SG+2P-H2S	0	0	0	1	0
P98179	RBM3		YYDSRPGGYGYGYGR	YYDSRPGGYGY[651.0727]GYGR	127	651.073	SG+2P-H2S	1	0	0	0	0
Q13148	TARDBP		GISVHISNAEPKHNSNR	GISVHISNAEPK[651.0727]HNSNR	263	651.073	SG+2P-H2S	0	2	0	0	0
P07910	HNRNPC		MYSYPARVPPPPPIAR	MYSYPARVPP[651.0727]PPPIAR	145	651.073	SG+2P-H2S	2	1	0	0	0
P98179	RBM3		YYDSRPGGYGYGYGRSR	YYDSRPGGYGY[651.0727]GYGRSR	127	651.073	SG+2P-H2S	1	0	0	0	0
Q96AE4	FUBP1		MVMIQDGPQNTGADKPLR	MVMIQDG[651.0727]PQNTGADKPLR	225	651.073	SG+2P-H2S	4	0	0	0	0
P98179	RBM3		YYDSRPGGYGYGYGR	YYDSRPGGYG[651.0727]YGYGR	126	651.073	SG+2P-H2S	0	1	0	0	0
P26599	PTBP1		ITLSKHQNVQLPR	ITLS[651.0727]KHQNVQLPR	435	651.073	SG+2P-H2S	1	2	0	0	0
P26599	PTBP1		ITLSKHQNVQLPR	ITL[651.0727]SKHQNVQLPR	434	651.073	SG+2P-H2S	0	1	0	0	0
P11940	PABPC1		ITRYQGVNLYVK	ITR[651.0727]YQGVNLYVK	290	651.073	SG+2P-H2S	1	0	0	0	0
P35268	RPL22		ITVTSEVPFSKRYLK	ITVTSEVPFSKRY[651.0727]LK	82	651.073	SG+2P-H2S	0	1	0	0	0
Q13151	HNRNPA0		AVSREDSARPGAHAK	AVS[651.0727]REDSARPGAHAK	84	651.073	SG+2P-H2S	2	1	0	2	3
P09651	HNRNPA1	Q32P51	AVSREDSQRPGAHLTVK	AVS[651.0727]REDSQRPGAHLTVK	91	651.073	SG+2P-H2S	4	6	4	13	10
P51991	HNRNPA3		AVSREDSVKPGAHLTVK	AVS[651.0727]REDSVKPGAHLTVK	112	651.073	SG+2P-H2S	5	3	0	11	5
P38159	RBMX		AIKVEQATKPSFESGR	AIKVEQATKP[651.0727]SFESGR	87	651.073	SG+2P-H2S	14	3	0	10	0
P14866	HNRNPL		SDALETLGFLNHYQMKNPNGPYPYTLK	SDALETLGFLNHYQMKNPNGPY[651.0727]PYTLK	574	651.073	SG+2P-H2S	0	1	0	0	0
Q99729	HNRNPAB		EVYQQQQYGSGGRGNR	EVYQQQQYG[651.0727]SGGRGNR	241	651.073	SG+2P-H2S	3	2	0	1	1
Q99729	HNRNPAB		EVYQQQQYGSGGRGNRNR	EVYQQQQYG[651.0727]SGGRGNRNR	241	651.073	SG+2P-H2S	2	1	0	0	0
P31942	HNRNPH3		IGHRYIEIFR	IGHR[651.0727]YIEIFR	84	651.073	SG+2P-H2S	12	20	10	10	9
P52597	HNRNPF		IGHRYIEVFK	IGHR[651.0727]YIEVFK	179	651.073	SG+2P-H2S	12	24	11	19	19
P52597	HNRNPF		IGHRYIEVFKSSQEEVR	IGHR[651.0727]YIEVFKSSQEEVR	179	651.073	SG+2P-H2S	7	7	0	5	2
Q16629	SRSF7		FDRPPAR	FDRPP[651.0727]AR	95	651.073	SG+2P-H2S	1	0	0	0	0
P14866	HNRNPL		QPPLLGDHPAEYGGPHGGYHSHYHDEGYGPPPPHYEGR	QPPLLGDHPAEYG[651.0727]GPHGGYHSHYHDEGYGPPPPHYEGR	318	651.073	SG+2P-H2S	0	1	0	0	0
Q96I24	FUBP3		MVMIQDGPLPTGADKPLR	MVM[15.9949]IQDGP[651.0727]LPTGADKPLR	203	651.073	SG+2P-H2S	3	0	0	0	0
Q96AE4	FUBP1		MVMIQDGPQNTGADKPLR	MVM[15.9949]IQDGP[651.0727]QNTGADKPLR	226	651.073	SG+2P-H2S	2	0	0	0	0
P52272	HNRNPM		GIGTVTFEQSIEAVQAISMFNGQLLFDRPMHVK	GIGTVTFEQSIEAVQAISM[15.9949]FNGQLLFDRP[651.0727]MHVK	273	651.073	SG+2P-H2S	1	0	0	0	0
P52272	HNRNPM		GIGTVTFEQSIEAVQAISMFNGQLLFDRPMHVK	GIGTVTFEQSIEAVQAISM[15.9949]FNGQLLFDR[651.0727]PM[15.9949]HVK	272	651.073	SG+2P-H2S	1	0	0	0	0
Q13148	TARDBP		GISVHISNAEPKHNSNR	GISVHISNAEPKHNS[651.0727]NR	266	651.073	SG+2P-H2S	0	1	0	0	0
Q9BRL6	SRSF8		VGDVYIPREPHTK	VGDVYIP[651.0727]REPHTK	46	651.073	SG+2P-H2S	0	0	0	1	0
P52272	HNRNPM		FEPYANPTKR	FEPYANP[651.0727]TKR	67	651.073	SG+2P-H2S	2	0	0	0	0
Q01130	SRSF2		VGDVYIPRDRYTK	VGDVYI[651.0727]PRDRYTK	45	651.073	SG+2P-H2S	1	0	1	1	0
Q16629	SRSF7		GHYAYDCHR	GHYAYDC[651.0727]HR	119	651.073	SG+2P-H2S	1	0	0	1	0
P60842	EIF4A1	Q14240	GIDVQQVSLVINYDLPTNRENYIHR	GIDVQQVSLVINYDLP[651.0727]TNRENYIHR	350	651.073	SG+2P-H2S	2	0	0	0	0
Q13148	TARDBP		GISVHISNAEPKHNSNR	GISVHISNAEPKH[651.0727]NSNR	264	651.073	SG+2P-H2S	3	6	2	11	1
P22626	HNRNPA2B1		KLFIGGLSFETTEESLRNYYEQWGK	KL[651.0727]FIGGLSFETTEESLRNYYEQWGK	23	651.073	SG+2P-H2S	4	0	0	0	0
Q01130	SRSF2		RYGGGGYGR	RYG[651.0727]GGGYGR	111	651.073	SG+2P-H2S	2	0	0	0	0
P23396	RPS3		AKSMKFVDGLMIHSGDPVNYYVDTAVR	AKS[651.0727]MKFVDGLMIHSGDPVNYYVDTAVR	149	651.073	SG+2P-H2S	1	0	0	0	0
P07910	HNRNPC		MYSYPARVPPPPPIAR	MYSYPARVP[651.0727]PPPPIAR	144	651.073	SG+2P-H2S	10	3	0	3	0
P35268	RPL22		ITVTSEVPFSKRYLK	ITVTSEVPFSK[651.0727]RYLK	80	651.073	SG+2P-H2S	1	0	0	0	0
P84103	SRSF3		SVWVARNPPGFAFVEFEDPR	SVWVARNP[651.0727]PGFAFVEFEDPR	45	651.073	SG+2P-H2S	9	13	7	0	1
P31943	HNRNPH1	P55795	IGHRYIEIFK	I[651.0727]GHRYIEIFK	176	651.073	SG+2P-H2S	5	14	1	9	0
P52272	HNRNPM		GIGTVTFEQSIEAVQAISMFNGQLLFDRPMHVK	GIGTVTFEQSIEAVQAISMFNGQLLFDRP[651.0727]MHVK	273	651.073	SG+2P-H2S	1	0	0	0	0
P52272	HNRNPM		GIGTVTFEQSIEAVQAISMFNGQLLFDRPMHVK	GIGTVTFEQSIEAVQAISMFNGQLLFDR[651.0727]PMHVK	272	651.073	SG+2P-H2S	1	0	0	0	0
P52272	HNRNPM		GIGTVTFEQSIEAVQAISMFNGQLLFDRPMHVK	GIGTVTFEQSIEAVQAISMFNGQLLFDR[651.0727]PM[15.9949]HVK	272	651.073	SG+2P-H2S	1	0	0	0	0
P52272	HNRNPM		GIGTVTFEQSIEAVQAISMFNGQLLFDRPMHVK	GIGTVTFEQSIEAVQAISMFNGQLLF[651.0727]DRPM[15.9949]HVK	270	651.073	SG+2P-H2S	1	0	0	0	0
Q13247	SRSF6		ALDKLDGTEINGRNIR	ALDKLDG[651.0727]TEINGRNIR	168	651.073	SG+2P-H2S	2	0	0	0	0
Q01085	TIAL1	P31483	TNWATRKPPAPK	TNWATR[651.0727]KPPAPK	175	651.073	SG+2P-H2S	7	7	0	0	1
B5ME19	EIF3CL	Q99613	QFHHQLR	QFHH[651.0727]QLR	717	651.073	SG+2P-H2S	2	3	1	3	6
P31943	HNRNPH1	P55795	IGHRYIEIFK	IGHR[651.0727]YIEIFK	179	651.073	SG+2P-H2S	12	25	14	18	17
P31943	HNRNPH1	P55795	IGHRYIEIFKSSR	IGHR[651.0727]YIEIFKSSR	179	651.073	SG+2P-H2S	2	0	0	2	0
P51991	HNRNPA3		KLFIGGLSFETTDDSLR	KL[651.0727]FIGGLSFETTDDSLR	37	651.073	SG+2P-H2S	0	1	0	0	0
P09651	HNRNPA1	Q32P51	KLFIGGLSFETTDESLR	KL[651.0727]FIGGLSFETTDESLR	16	651.073	SG+2P-H2S	0	8	0	1	0
P51991	HNRNPA3		GGSFGGRSSGSPYGGGYGSGGGSGGYGSR	GGSFG[651.0727]GRSSGSPYGGGYGSGGGSGGYGSR	352	651.073	SG+2P-H2S	2	0	0	0	0
P51991	HNRNPA3		GGSFGGRSSGSPYGGGYGSGGGSGGYGSR	GGSF[651.0727]GGRSSGSPYGGGYGSGGGSGGYGSR	351	651.073	SG+2P-H2S	1	0	0	0	0
O95758	PTBP3		ATLSKHQAVQLPR	ATLSKH[651.0727]QAVQLPR	432	651.073	SG+2P-H2S	28	23	0	10	8
P22626	HNRNPA2B1		QEMQEVQSSRSGRGGNFGFGDSR	QEMQ[651.0727]EVQSSRSGRGGNFGFGDSR	194	651.073	SG+2P-H2S	1	2	0	0	0
P22626	HNRNPA2B1		QEMQEVQSSRSGRGGNFGFGDSR	QEM[15.9949]QEVQSS[651.0727]RSGRGGNFGFGDSR	199	651.073	SG+2P-H2S	0	1	0	0	0
P22626	HNRNPA2B1		QEMQEVQSSRSGRGGNFGFGDSR	QEM[15.9949]QEVQ[651.0727]SSRSGRGGNFGFGDSR	197	651.073	SG+2P-H2S	1	0	0	0	0
Q96I24	FUBP3		MVMIQDGPLPTGADKPLR	M[15.9949]VM[15.9949]IQDGP[651.0727]LPTGADKPLR	203	651.073	SG+2P-H2S	1	0	0	0	0
P52272	HNRNPM		GGNRFEPYANPTKR	GGNR[651.0727]FEPYANPTKR	60	651.073	SG+2P-H2S	1	0	0	0	0
P84103	SRSF3		SVWVARNPPGFAFVEFEDPRDAADAVR	SVWVARNP[651.0727]PGFAFVEFEDPRDAADAVR	45	651.073	SG+2P-H2S	3	0	0	0	0
Q15233	NONO		AGEVFIHK	AGEVF[651.0727]IHK	104	651.073	SG+2P-H2S	5	4	0	3	0
Q15233	NONO		AGEVFIHKDK	AGEVF[651.0727]IHKDK	104	651.073	SG+2P-H2S	10	11	0	2	1
Q15233	NONO		AGEVFIHKDKGFGFIR	AGEVF[651.0727]IHKDKGFGFIR	104	651.073	SG+2P-H2S	4	14	0	1	0
P51991	HNRNPA3		AVSREDSVKPGAHLTVK	A[651.0727]VSREDSVKPGAHLTVK	110	651.073	SG+2P-H2S	2	4	0	2	0
P22626	HNRNPA2B1		KLFIGGLSFETTEESLR	KL[651.0727]FIGGLSFETTEESLR	23	651.073	SG+2P-H2S	5	16	0	0	2
P35268	RPL22		ITVTSEVPFSKRYLK	ITVTSEVP[651.0727]FSKRYLK	77	651.073	SG+2P-H2S	1	2	0	5	0
P52272	HNRNPM		GGNRFEPYANPTK	GGNRFEP[651.0727]YANPTK	63	651.073	SG+2P-H2S	1	0	0	0	0
P52272	HNRNPM		GGNRFEPYANPTKR	GGNRFEP[651.0727]YANPTKR	63	651.073	SG+2P-H2S	1	0	0	0	0
P35268	RPL22		ITVTSEVPFSKRYLK	ITVTSEVPFSKR[651.0727]YLK	81	651.073	SG+2P-H2S	1	0	0	0	0
P23246	SFPQ		FATHAAALSVR	FATH[651.0727]AAALSVR	369	651.073	SG+2P-H2S	1	0	0	0	0
P23246	SFPQ		FATHAAALSVR	FAT[651.0727]HAAALSVR	368	651.073	SG+2P-H2S	4	2	0	0	0
P07910	HNRNPC		MYSYPARVPPPPPIAR	MYSYPAR[651.0727]VPPPPPIAR	142	651.073	SG+2P-H2S	0	1	0	0	0
Q13247	SRSF6		RDRDGYSYGSR	RDR[651.0727]DGYSYGSR	77	651.073	SG+2P-H2S	2	0	0	0	0
Q15717	ELAVL1		FAANPNQNKNVALLSQLYHSPAR	FAANPN[651.0727]QNKNVALLSQLYHSPAR	188	651.073	SG+2P-H2S	1	0	0	0	0
P38159	RBMX	Q96E39	DYTYRDYGHSSSR	DYTY[651.0727]RDYGHSSSR	243	651.073	SG+2P-H2S	2	3	0	0	0
P38159	RBMX	Q96E39	DYTYRDYGHSSSRDDYPSR	DYTY[651.0727]RDYGHSSSRDDYPSR	243	651.073	SG+2P-H2S	1	0	0	0	0
P38159	RBMX	Q96E39	DYTYRDYGHSSSR	DYT[651.0727]YRDYGHSSSR	242	651.073	SG+2P-H2S	2	0	0	0	0
P38159	RBMX	Q96E39	DYTYRDYGHSSSR	DY[651.0727]TYRDYGHSSSR	241	651.073	SG+2P-H2S	0	0	0	1	0
Q86V81	ALYREF		NRPAPYSRPK	NRPA[651.0727]PYSRPK	75	651.073	SG+2P-H2S	0	0	0	1	0
Q9UKM9	RALY		VLAGQTLDINMAGEPKPDRPK	VLAGQTLDINMAGEP[651.0727]KPDRPK	93	651.073	SG+2P-H2S	1	1	0	0	0
P38919	EIF4A3		KLDYGQHVVAGTPGR	KL[651.0727]DYGQHVVAGTPGR	153	651.073	SG+2P-H2S	1	1	0	1	0
P09651	HNRNPA1	A0A2R8Y4L2	RSRGFGFVTYATVEEVDAAMNAR	RSRGFG[651.0727]FVTYATVEEVDAAM[15.9949]NAR	58	651.073	SG+2P-H2S	1	0	0	0	0
P62995	TRA2B		RSRGFAFVYFENVDDAK	RSR[651.0727]GFAFVYFENVDDAK	159	651.073	SG+2P-H2S	1	0	0	0	1
Q9Y2T7	YBX2		RWCPPPFFYR	RWC[651.0727]PPPFFYR	224	651.073	SG+2P-H2S	2	0	0	0	0
Q86V81	ALYREF		QLPDKWQHDLFDSGFGGGAGVETGGK	QLP[651.0727]DKWQHDLFDSGFGGGAGVETGGK	84	651.073	SG+2P-H2S	2	2	0	0	0
Q86V81	ALYREF		QLPDKWQHDLFDSGFGGGAGVETGGK	QLPDKWQH[651.0727]DLFDSGFGGGAGVETGGK	89	651.073	SG+2P-H2S	1	3	0	0	0
P07910	HNRNPC		MYSYPARVPPPPPIAR	MYSYP[651.0727]ARVPPPPPIAR	140	651.073	SG+2P-H2S	3	2	0	0	0
P84103	SRSF3		NRGPPPSWGR	NRG[651.0727]PPPSWGR	91	651.073	SG+2P-H2S	16	8	0	6	2
Q96FX7	TRMT61A		SGTPMKEAVGHTGYLTFATK	SGTP[651.0727]MKEAVGHTGYLTFATK	270	651.073	SG+2P-H2S	1	0	0	3	0
P35268	RPL22		ITVTSEVPFSKRYLK	ITVTSEVPF[651.0727]SKRYLK	78	651.073	SG+2P-H2S	1	0	0	0	0
P38159	RBMX		SAPPTRGPPPSYGGSSR	SAP[651.0727]PTRGPPPSYGGSSR	295	651.073	SG+2P-H2S	1	0	0	0	0
Q00341	HDLBP		YVIGPKGNSLQEILER	YVIGP[651.0727]KGNSLQEILER	313	651.073	SG+2P-H2S	1	0	0	0	0
Q13148	TARDBP		VMSQRHMIDGR	VMS[651.0727]QRHMIDGR	163	651.073	SG+2P-H2S	1	0	0	2	0
Q96KR1	ZFR		VNPDLQVEVKPSIRAR	VNPDLQVEVKP[651.0727]SIRAR	624	651.073	SG+2P-H2S	2	0	0	0	0
P09651	HNRNPA1		GGNFGGRSSGPYGGGGQYFAKPR	GGNF[651.0727]GGRSSGPYGGGGQYFAKPR	333	651.073	SG+2P-H2S	2	0	0	0	0
Q86V81	ALYREF		NRPAPYSR	NRPAP[651.0727]YSR	76	651.073	SG+2P-H2S	5	0	0	0	0
Q86V81	ALYREF		NRPAPYSRPK	NRPAP[651.0727]YSRPK	76	651.073	SG+2P-H2S	4	5	0	1	0
Q99729	HNRNPAB		EVYQQQQYGSGGRGNR	EVYQQQQY[651.0727]GSGGRGNR	240	651.073	SG+2P-H2S	1	0	0	1	0
Q15427	SF3B4		ASAHNKNLDVGANIFIGNLDPEIDEK	A[651.0727]SAHNKNLDVGANIFIGNLDPEIDEK	89	651.073	SG+2P-H2S	2	2	0	0	3
Q7KZF4	SND1		KLRPLYDIPYMFEAR	KLR[651.0727]PLYDIPYMFEAR	391	651.073	SG+2P-H2S	1	0	0	0	0
P26599	PTBP1		KLPIDVTEGEVISLGLPFGKVTNLLMLK	KLPIDVTEGEVISLGLPFGKVTNL[651.0727]LMLK	88	651.073	SG+2P-H2S	1	0	0	0	0
Q01085	TIAL1	P31483	TNWATRKPPAPK	TNWATRKP[651.0727]PAPK	177	651.073	SG+2P-H2S	11	5	0	1	0
P22626	HNRNPA2B1		AVAREESGKPGAHVTVK	A[651.0727]VAREESGKPGAHVTVK	96	651.073	SG+2P-H2S	1	0	0	2	1
P22626	HNRNPA2B1		GGNFGFGDSRGGGGNFGPGPGSNFR	GGNF[651.0727]GFGDSRGGGGNFGPGPGSNFR	207	651.073	SG+2P-H2S	1	1	1	1	1
P09651	HNRNPA1	Q32P51	GGNFGGRSSGPYGGGGQYFAK	GGNF[651.0727]GGRSSGPYGGGGQYFAK	333	651.073	SG+2P-H2S	1	0	0	0	0
Q16629	SRSF7		YGRYGGETK	YGRY[651.0727]GGETK	7	651.073	SG+2P-H2S	1	0	0	0	0
Q96I24	FUBP3		SINQQSGAHVELQRNPPPNSDPNLR	SINQQSGAHVELQR[651.0727]NPPPNSDPNLR	392	651.073	SG+2P-H2S	2	0	0	0	0
P07910	HNRNPC		MYSYPARVPPPPPIAR	MYS[651.0727]YPARVPPPPPIAR	138	651.073	SG+2P-H2S	0	0	0	1	0
Q96KR1	ZFR		VNPDLQVEVKPSIRAR	VNPDLQVEV[651.0727]KPSIRAR	622	651.073	SG+2P-H2S	1	0	0	0	0
Q1KMD3	HNRNPUL2		DYEYNRYRDYYR	DYEY[651.0727]NRYRDYYR	708	651.073	SG+2P-H2S	2	0	0	0	0
Q01085	TIAL1	P31483	TNWATRKPPAPK	TNWATRK[651.0727]PPAPK	176	651.073	SG+2P-H2S	1	1	0	0	0
Q86V81	ALYREF		QLPDKWQHDLFDSGFGGGAGVETGGK	QLPD[651.0727]KWQHDLFDSGFGGGAGVETGGK	85	651.073	SG+2P-H2S	2	0	0	0	0
P51991	HNRNPA3		RRGEEGHDPK	RRG[651.0727]EEGHDPK	22	651.073	SG+2P-H2S	2	0	0	0	0
Q15717	ELAVL1		VLVDQTTGLSRGVAFIR	VLVDQ[651.0727]TTGLSRGVAFIR	141	651.073	SG+2P-H2S	1	0	0	0	0
P26599	PTBP1		MALIQMGSVEEAVQALIDLHNHDLGENHHLRVSFSK	M[15.9949]ALIQMGSVEEAVQALIDLHNHDL[651.0727]GENHHLRVSFSK	542	651.073	SG+2P-H2S	1	0	0	0	0
Q13151	HNRNPA0		AVSREDSARPGAHAK	A[651.0727]VSREDSARPGAHAK	82	651.073	SG+2P-H2S	1	1	0	0	0
P26599	PTBP1		MALIQMGSVEEAVQALIDLHNHDLGENHHLRVSFSK	M[15.9949]ALIQMGSVEEAV[651.0727]QALIDLHNHDLGENHHLRVSFSK	531	651.073	SG+2P-H2S	1	0	0	0	0
Q01130	SRSF2		YGRPPDSHHSR	YGRP[651.0727]PDSHHSR	95	651.073	SG+2P-H2S	5	2	0	4	2
P22626	HNRNPA2B1		GGNFGFGDSRGGGGNFGPGPGSNFR	GGNFG[651.0727]FGDSRGGGGNFGPGPGSNFR	208	651.073	SG+2P-H2S	2	0	1	1	2
Q86V81	ALYREF		QLPDKWQHDLFDSGFGGGAGVETGGK	QLPDKWQHDL[651.0727]FDSGFGGGAGVETGGK	91	651.073	SG+2P-H2S	2	2	0	0	0
P09651	HNRNPA1		SSGPYGGGGQYFAKPR	SSGPYGGGGQY[651.0727]FAKPR	347	651.073	SG+2P-H2S	20	4	0	5	0
P31943	HNRNPH1	P55795	IGHRYIEIFK	IGH[651.0727]RYIEIFK	178	651.073	SG+2P-H2S	3	8	5	13	4
P31942	HNRNPH3		IGHRYIEIFR	IGH[651.0727]RYIEIFR	83	651.073	SG+2P-H2S	3	1	0	8	3
P52597	HNRNPF		IGHRYIEVFK	IGH[651.0727]RYIEVFK	178	651.073	SG+2P-H2S	10	9	5	9	4
P52597	HNRNPF		IGHRYIEVFKSSQEEVR	IGH[651.0727]RYIEVFKSSQEEVR	178	651.073	SG+2P-H2S	0	1	1	0	0
P09651	HNRNPA1	Q32P51	AVSREDSQRPGAHLTVK	A[651.0727]VSREDSQRPGAHLTVK	89	651.073	SG+2P-H2S	0	0	1	0	0
Q99729	HNRNPAB		EVYQQQQYGSGGRGNR	EVYQQQQ[651.0727]YGSGGRGNR	239	651.073	SG+2P-H2S	0	0	0	1	0
Q15717	ELAVL1		NVALLSQLYHSPAR	NVALLSQLY[651.0727]HSPAR	200	651.073	SG+2P-H2S	13	2	0	0	0
Q15717	ELAVL1		NVALLSQLYHSPAR	NVALLSQLYHSP[651.0727]AR	203	651.073	SG+2P-H2S	1	0	0	0	0
P38159	RBMX	O14776, Q75N03	RGPPPPPR	RG[651.0727]PPPPPR	95	651.073	SG+2P-H2S	5	0	0	0	0
P26599	PTBP1		MALIQMGSVEEAVQALIDLHNHDLGENHHLRVSFSK	M[15.9949]ALIQM[15.9949]GSVEEAVQALIDLHNHDL[651.0727]GENHHLRVSFSK	542	651.073	SG+2P-H2S	1	0	0	0	0
P26599	PTBP1		MALIQMGSVEEAVQALIDLHNHDLGENHHLRVSFSK	M[15.9949]ALIQM[15.9949]GSVEEAVQALIDLHNHDLGENHHLR[651.0727]VSFSK	549	651.073	SG+2P-H2S	1	0	0	0	0
Q9UN81	L1RE1		REWGPIFNILK	REWGP[651.0727]IFNILK	266	651.073	SG+2P-H2S	1	0	0	0	0
P67809	YBX1		RFPPYYMR	RFPPY[651.0727]YMR	196	651.073	SG+2P-H2S	1	1	0	0	0
P67809	YBX1		RFPPYYMR	RFPP[651.0727]YYMR	195	651.073	SG+2P-H2S	25	8	0	1	0
Q00577	PURA	Q96QR8	RALKSEFLVR	RALKS[651.0727]EFLVR	145	651.073	SG+2P-H2S	1	0	0	0	0
Q1KMD3	HNRNPUL2		DWQSYYYHHPQDR	DWQSY[651.0727]YYHHPQDR	725	651.073	SG+2P-H2S	3	1	0	0	0
P38159	RBMX	Q96E39	DYAPPPRDYTYRDYGHSSSR	DYAPPPRDY[651.0727]TYRDYGHSSSR	241	651.073	SG+2P-H2S	1	1	0	0	0
P38159	RBMX	Q96E39	DYAPPPRDYTYRDYGHSSSR	DYAPP[651.0727]PRDYTYRDYGHSSSR	237	651.073	SG+2P-H2S	0	1	0	0	0
P23246	SFPQ		YGEPGEVFINKGKGFGFIK	YGEPGEV[651.0727]FINKGKGFGFIK	326	651.073	SG+2P-H2S	1	0	0	0	0
Q8WXF1	PSPC1		YGEPSEVFINRDRGFGFIR	YGEPSEVF[651.0727]INRDRGFGFIR	112	651.073	SG+2P-H2S	2	0	0	0	0
Q01130	SRSF2		YGGGGYGRR	YGGG[651.0727]GYGRR	113	651.073	SG+2P-H2S	1	1	0	0	0
Q86V81	ALYREF		QLPDKWQHDLFDSGFGGGAGVETGGK	QLPDKW[651.0727]QHDLFDSGFGGGAGVETGGK	87	651.073	SG+2P-H2S	2	2	0	0	0
Q86V81	ALYREF		QLPDKWQHDLFDSGFGGGAGVETGGK	QLPDKWQHDLF[651.0727]DSGFGGGAGVETGGK	92	651.073	SG+2P-H2S	4	2	0	0	0
Q15717	ELAVL1		VLVDQTTGLSRGVAFIR	VLVDQT[651.0727]TGLSRGVAFIR	142	651.073	SG+2P-H2S	1	0	0	0	0
Q16629	SRSF7		YGRYGGETK	YGR[651.0727]YGGETK	6	651.073	SG+2P-H2S	1	0	0	0	0
P38159	RBMX	O14776, Q75N03	RGPPPPPR	RGPP[651.0727]PPPR	97	651.073	SG+2P-H2S	3	0	0	1	0
Q01130	SRSF2		YGRPPDSHHSR	YG[651.0727]RPPDSHHSR	93	651.073	SG+2P-H2S	1	2	0	1	0
P22626	HNRNPA2B1		YHTINGHNAEVRK	YHTINGHNAEVR[651.0727]K	185	651.073	SG+2P-H2S	2	0	0	0	0
Q9NV31	IMP3		MAQHLQAAVAFVEQGHVR	M[15.9949]AQH[651.0727]LQAAVAFVEQGHVR	123	651.073	SG+2P-H2S	2	0	0	2	0
P46782	RPS5		IGRAGTVR	IGRAG[651.0727]TVR	132	651.073	SG+2P-H2S	1	0	0	0	0
P22626	HNRNPA2B1		KLFIGGLSFETTEESLR	KLF[651.0727]IGGLSFETTEESLR	24	651.073	SG+2P-H2S	1	0	0	0	0
Q15233	NONO		AVVIVDDRGRPSGK	AVVIVDDRGR[651.0727]PSGK	186	651.073	SG+2P-H2S	1	0	0	0	0
P14866	HNRNPL		RGPSRYGPQYGHPPPPPPPPEYGPHADSPVLMVYGLDQSK	RGPSRYGPQYG[651.0727]HPPPPPPPPEYGPHADSPVLMVYGLDQSK	364	651.073	SG+2P-H2S	0	1	0	0	0
P46782	RPS5		IGRAGTVR	IGRA[651.0727]GTVR	131	651.073	SG+2P-H2S	1	0	0	0	0
Q9UKM9	RALY		TNVPVKLFAR	TNVPVKLF[651.0727]AR	167	651.073	SG+2P-H2S	1	0	0	0	0
Q12906	ILF3		TLRGVMR	TLRG[651.0727]VMR	91	651.073	SG+2P-H2S	3	2	0	0	0
Q12906	ILF3		TLRGVMR	TLRG[651.0727]VM[15.9949]R	91	651.073	SG+2P-H2S	2	0	0	0	0
Q99729	HNRNPAB		EVYQQQQYGSGGRGNR	EVYQQQ[651.0727]QYGSGGRGNR	238	651.073	SG+2P-H2S	1	0	0	1	1
P09651	HNRNPA1	Q32P51	GGNFGGRSSGPYGGGGQYFAK	GGNFG[651.0727]GRSSGPYGGGGQYFAK	334	651.073	SG+2P-H2S	0	1	0	0	0
O75821	EIF3G		IYLAKDKTTGQSK	IYLAKDK[651.0727]TTGQSK	274	651.073	SG+2P-H2S	2	1	0	0	0
P38159	RBMX	O75526	IVEVLLMKDRETNK	IVEVLLM[651.0727]KDRETNK	40	651.073	SG+2P-H2S	1	0	0	0	0
P31942	HNRNPH3		VHIDIGADGRATGEADVEFVTHEDAVAAMSK	VHIDIGADG[651.0727]RATGEADVEFVTHEDAVAAMSK	231	651.073	SG+2P-H2S	6	0	0	0	0
P31942	HNRNPH3		VHIDIGADGRATGEADVEFVTHEDAVAAMSK	VHIDIGADG[651.0727]RATGEADVEFVTHEDAVAAM[15.9949]SK	231	651.073	SG+2P-H2S	2	0	0	0	0
P09651	HNRNPA1		GGNFGGRSSGPYGGGGQYFAKPR	GGNFGGR[651.0727]SSGPYGGGGQYFAKPR	336	651.073	SG+2P-H2S	1	0	0	0	0
P38159	RBMX	O75526	IVEVLLMKDRETNK	IVEVLL[651.0727]M[15.9949]KDRETNK	39	651.073	SG+2P-H2S	1	0	0	0	0
P23246	SFPQ		YGEPGEVFINKGK	YGEPGEVF[651.0727]INKGK	327	651.073	SG+2P-H2S	2	1	0	0	0
P23246	SFPQ		YGEPGEVFINKGKGFGFIK	YGEPGEVF[651.0727]INKGKGFGFIK	327	651.073	SG+2P-H2S	5	6	0	0	0
P09651	HNRNPA1	Q32P51	KLFIGGLSFETTDESLR	KLFIG[651.0727]GLSFETTDESLR	19	651.073	SG+2P-H2S	0	2	0	0	0
P22626	HNRNPA2B1		KLFIGGLSFETTEESLR	KLFIG[651.0727]GLSFETTEESLR	26	651.073	SG+2P-H2S	1	0	0	0	0
P07910	HNRNPC		IVGCSVHKGFAFVQYVNER	IVG[651.0727]CSVHKGFAFVQYVNER	45	651.073	SG+2P-H2S	0	1	0	0	0
Q13151	HNRNPA0		KLFVGGLKGDVAEGDLIEHFSQFGTVEK	KLFVGGLK[651.0727]GDVAEGDLIEHFSQFGTVEK	106	651.073	SG+2P-H2S	2	0	0	0	0
P62899	RPL31		IHGVGFKK	IHGVGF[651.0727]KK	38	651.073	SG+2P-H2S	2	0	0	0	0
Q1KMD3	HNRNPUL2		DWQSYYYHHPQDR	DWQSYYY[651.0727]HHPQDR	727	651.073	SG+2P-H2S	1	1	0	0	0
Q1KMD3	HNRNPUL2		DWQSYYYHHPQDR	DWQSYY[651.0727]YHHPQDR	726	651.073	SG+2P-H2S	1	1	0	0	0
P26599	PTBP1		MALIQMGSVEEAVQALIDLHNHDLGENHHLRVSFSK	M[15.9949]ALIQM[15.9949]GSVEEAVQA[651.0727]LIDLHNHDLGENHHLRVSFSK	533	651.073	SG+2P-H2S	1	0	0	0	0
P09651	HNRNPA1	A0A2R8Y4L2	YHTVNGHNCEVR	YHTVNGHNC[651.0727]EVR	175	651.073	SG+2P-H2S	1	0	0	0	0
P31942	HNRNPH3		IGHRYIEIFR	IG[651.0727]HRYIEIFR	82	651.073	SG+2P-H2S	1	2	0	1	2
P52597	HNRNPF		IGHRYIEVFK	IG[651.0727]HRYIEVFK	177	651.073	SG+2P-H2S	3	4	0	3	0
O76021	RSL1D1		SAALPIFSSFVSNWDEATKR	SAALPIFSS[651.0727]FVSNWDEATKR	266	651.073	SG+2P-H2S	0	1	0	0	0
Q86V81	ALYREF		NRPAPYSRPK	NRP[651.0727]APYSRPK	74	651.073	SG+2P-H2S	1	0	0	0	0
P09651	HNRNPA1		GGNFGGRSSGPYGGGGQYFAKPR	GGNFGGRSSG[651.0727]PYGGGGQYFAKPR	339	651.073	SG+2P-H2S	0	0	0	0	1
P46776	RPL27A		VGMKHYHLK	VGMKH[651.0727]YHLK	60	651.073	SG+2P-H2S	0	2	0	0	0
Q7KZF4	SND1		VHFTAERSSYYK	VHFTA[651.0727]ERSSYYK	634	651.073	SG+2P-H2S	1	0	0	0	0
Q9Y2T7	YBX2		NRPYFQR	NRP[651.0727]YFQR	323	651.073	SG+2P-H2S	1	1	0	0	0
P14866	HNRNPL		IVIFRKNGVQAMVEFDSVQSAQR	IVIFRKNG[651.0727]VQAMVEFDSVQSAQR	231	651.073	SG+2P-H2S	1	0	0	0	0
P05455	SSB		YKETDLLILFKDDYFAK	YKETDLLILFKD[651.0727]DYFAK	186	651.073	SG+2P-H2S	1	0	0	0	0
P22626	HNRNPA2B1		YHTINGHNAEVRK	YHTINGHNA[651.0727]EVRK	182	651.073	SG+2P-H2S	1	0	0	0	0
P51991	HNRNPA3		YHTINGHNCEVK	YHTINGHN[651.0727]CEVK	195	651.073	SG+2P-H2S	1	0	0	0	0
P52597	HNRNPF		YIEVFKSHR	YIEVF[651.0727]KSHR	86	651.073	SG+2P-H2S	1	2	0	0	0
P05455	SSB		YKETDLLILFKDDYFAK	YKETDLLILFKDDYF[651.0727]AK	189	651.073	SG+2P-H2S	1	0	0	0	0
P26599	PTBP1		MALIQMGSVEEAVQALIDLHNHDLGENHHLRVSFSK	M[15.9949]ALIQM[15.9949]GSVEEAVQALIDLH[651.0727]NHDLGENHHLRVSFSK	538	651.073	SG+2P-H2S	2	0	0	0	0
Q92879	CELF1		VLPGMHHPIQMKPADSEK	VLP[651.0727]GM[15.9949]HHPIQM[15.9949]KPADSEK	86	651.073	SG+2P-H2S	1	0	0	0	0
P14866	HNRNPL		IVIFRKNGVQAMVEFDSVQSAQR	IVIFRKNG[651.0727]VQAM[15.9949]VEFDSVQSAQR	231	651.073	SG+2P-H2S	1	0	0	0	0
P07910	HNRNPC		MIAGQVLDINLAAEPKVNR	M[15.9949]IAGQVLDINLAAEP[651.0727]KVNR	88	651.073	SG+2P-H2S	7	2	0	0	0
Q9P2K5	MYEF2		SVPHEEYRSHDGK	SVPHE[651.0727]EYRSHDGK	315	651.073	SG+2P-H2S	1	0	0	0	0
P22626	HNRNPA2B1		EESGKPGAHVTVK	EESGKPG[651.0727]AHVTVK	106	651.073	SG+2P-H2S	4	7	0	8	5
P22626	HNRNPA2B1		EESGKPGAHVTVKK	EESGKPG[651.0727]AHVTVKK	106	651.073	SG+2P-H2S	7	1	0	3	0
Q8IY81	FTSJ3		SAFKLIQLNR	SAF[651.0727]KLIQLNR	30	651.073	SG+2P-H2S	3	2	0	1	0
P22626	HNRNPA2B1		GGNFGFGDSRGGGGNFGPGPGSNFR	GGNFGF[651.0727]GDSRGGGGNFGPGPGSNFR	209	651.073	SG+2P-H2S	0	1	0	0	0
P52272	HNRNPM		ALPKGDFFPPERPQQLPHGLGGIGMGLGPGGQPIDANHLNK	ALPKGDFFPPERPQQLP[651.0727]HGLGGIGMGLGPGGQPIDANHLNK	298	651.073	SG+2P-H2S	6	7	6	3	1
P52272	HNRNPM		ALPKGDFFPPERPQQLPHGLGGIGMGLGPGGQPIDANHLNK	ALPKGDFFPPERPQQLP[651.0727]HGLGGIGM[15.9949]GLGPGGQPIDANHLNK	298	651.073	SG+2P-H2S	7	0	0	0	0
P09651	HNRNPA1	A0A2R8Y4L2	RSRGFGFVTYATVEEVDAAMNAR	R[651.0727]SRGFGFVTYATVEEVDAAMNAR	53	651.073	SG+2P-H2S	2	0	0	0	0
Q9BRT6	LLPH		TLLDQHGQYPIWMNQRQR	TLLDQHGQYP[651.0727]IWMNQRQR	94	651.073	SG+2P-H2S	0	2	1	2	1
Q9BRT6	LLPH		TLLDQHGQYPIWMNQRQR	TLLDQHGQYP[651.0727]IWM[15.9949]NQRQR	94	651.073	SG+2P-H2S	1	0	0	3	0
P09651	HNRNPA1	A0A2R8Y4L2	RSRGFGFVTYATVEEVDAAMNAR	R[651.0727]SRGFGFVTYATVEEVDAAM[15.9949]NAR	53	651.073	SG+2P-H2S	2	0	0	0	0
Q9BRT6	LLPH		TLLDQHGQYPIWMNQRQR	TLLDQHGQY[651.0727]PIWMNQRQR	93	651.073	SG+2P-H2S	0	0	0	1	0
P31943	HNRNPH1	P55795	IGHRYIEIFK	IG[651.0727]HRYIEIFK	177	651.073	SG+2P-H2S	7	5	0	3	1
P31943	HNRNPH1	P55795	IGHRYIEIFKSSR	IG[651.0727]HRYIEIFKSSR	177	651.073	SG+2P-H2S	1	0	0	0	0
P09651	HNRNPA1	A0A2R8Y4L2	YHTVNGHNCEVR	YHTVNGHN[651.0727]CEVR	174	651.073	SG+2P-H2S	0	0	0	1	0
P52597	HNRNPF		RYIGIVK	R[651.0727]YIGIVK	218	651.073	SG+2P-H2S	3	1	0	0	0
P09651	HNRNPA1		GGNFGGRSSGPYGGGGQYFAKPR	GGNFGGRSSGP[651.0727]YGGGGQYFAKPR	340	651.073	SG+2P-H2S	0	0	0	0	1
P22626	HNRNPA2B1		QEMQEVQSSRSGRGGNFGFGDSR	QEMQEV[651.0727]QSSRSGRGGNFGFGDSR	196	651.073	SG+2P-H2S	0	1	0	0	0
P38159	RBMX	Q96E39	DSYGGPPRREPLPSR	DSYGGPPRREP[651.0727]LPSR	198	651.073	SG+2P-H2S	1	0	0	0	0
P61978	HNRNPK		IKQIRHESGASIK	IKQI[651.0727]RHESGASIK	413	651.073	SG+2P-H2S	0	1	0	0	0
P51991	HNRNPA3		KLFIGGLSFETTDDSLR	KLFIGGLS[651.0727]FETTDDSLR	43	651.073	SG+2P-H2S	2	0	0	0	0
P09651	HNRNPA1	Q32P51	KLFIGGLSFETTDESLR	KLFIGGLS[651.0727]FETTDESLR	22	651.073	SG+2P-H2S	8	16	0	0	0
P22626	HNRNPA2B1		KLFIGGLSFETTEESLR	KLFIGGLS[651.0727]FETTEESLR	29	651.073	SG+2P-H2S	9	11	0	0	2
P61978	HNRNPK		IKELRENTQTTIK	IKEL[651.0727]RENTQTTIK	170	651.073	SG+2P-H2S	2	0	0	0	0
P61978	HNRNPK		IKQIRHESGASIK	IKQIRH[651.0727]ESGASIK	415	651.073	SG+2P-H2S	3	3	0	1	0
P61978	HNRNPK		IKQIRHESGASIK	IKQIR[651.0727]HESGASIK	414	651.073	SG+2P-H2S	0	0	0	1	1
P38159	RBMX	Q96E39	DSYGGPPRREPLPSR	DSYGG[651.0727]PPRREPLPSR	192	651.073	SG+2P-H2S	2	0	0	0	0
P62899	RPL31		IHGVGFKK	IHGVG[651.0727]FKK	37	651.073	SG+2P-H2S	1	0	0	0	0
P09651	HNRNPA1		SSGPYGGGGQYFAKPR	SSGPYGGGGQ[651.0727]YFAKPR	346	651.073	SG+2P-H2S	0	0	0	1	0
P09651	HNRNPA1	Q32P51	KLFIGGLSFETTDESLR	KLFIGG[651.0727]LSFETTDESLR	20	651.073	SG+2P-H2S	0	3	0	0	0
P22626	HNRNPA2B1		QEMQEVQSSRSGRGGNFGFGDSR	QEMQE[651.0727]VQSSRSGRGGNFGFGDSR	195	651.073	SG+2P-H2S	1	2	0	0	0
Q86V81	ALYREF		SGRSLGTADVHFER	SGRSL[651.0727]GTADVHFER	146	651.073	SG+2P-H2S	0	1	0	0	0
Q15233	NONO		AVVIVDDRGRPSGK	AVVIVDDR[651.0727]GRPSGK	184	651.073	SG+2P-H2S	6	0	2	2	1
P09651	HNRNPA1	Q32P51	KLFIGGLSFETTDESLR	KLFIGGLSF[651.0727]ETTDESLR	23	651.073	SG+2P-H2S	2	2	0	0	0
P22626	HNRNPA2B1		KLFIGGLSFETTEESLR	KLFIGGLSF[651.0727]ETTEESLR	30	651.073	SG+2P-H2S	4	2	0	0	0
P14866	HNRNPL		IVIFRKNGVQAMVEFDSVQSAQR	IVIFRK[651.0727]NGVQAMVEFDSVQSAQR	229	651.073	SG+2P-H2S	1	0	0	0	0
P14866	HNRNPL		IVIFRKNGVQAMVEFDSVQSAQR	IVIF[651.0727]RKNGVQAMVEFDSVQSAQR	227	651.073	SG+2P-H2S	1	0	0	0	0
O43390	HNRNPR	O60506	RKADGYNQPDSK	RKADG[651.0727]YNQPDSK	577	651.073	SG+2P-H2S	2	1	0	0	0
P84090	ERH		SHTILLVQPTKRPEGR	n[42.0106]SHTILLVQ[651.0727]PTKRPEGR	9	651.073	SG+2P-H2S	1	0	0	0	0
Q9NZB2	FAM120A		ILRRQELDAFLAQALSPK	ILRR[651.0727]QELDAFLAQALSPK	733	651.073	SG+2P-H2S	6	0	0	0	0
P38159	RBMX	Q96E39	DRDYSDHPSGGSYR	DR[651.0727]DYSDHPSGGSYR	270	651.073	SG+2P-H2S	1	1	0	0	0
P52597	HNRNPF		DRESMGHRYIEVFK	DR[651.0727]ESMGHRYIEVFK	75	651.073	SG+2P-H2S	0	0	0	1	0
P31943	HNRNPH1	P55795	DRETMGHRYVEVFK	DR[651.0727]ETMGHRYVEVFK	75	651.073	SG+2P-H2S	1	1	0	3	0
Q13148	TARDBP		SGRFGGNPGGFGNQGGFGNSR	SGR[651.0727]FGGNPGGFGNQGGFGNSR	275	651.073	SG+2P-H2S	1	0	0	0	0
Q00839	HNRNPU		EDHGRGYFEYIEENK	E[651.0727]DHGRGYFEYIEENK	251	651.073	SG+2P-H2S	2	3	0	0	0
Q00839	HNRNPU		EDHGRGYFEYIEENKYSR	E[651.0727]DHGRGYFEYIEENKYSR	251	651.073	SG+2P-H2S	2	4	0	0	0
Q96QR8	PURB		ENRKYYLDLK	E[651.0727]NRKYYLDLK	127	651.073	SG+2P-H2S	2	2	0	0	0
Q08211	DHX9		YGDGPRPPK	YGDGP[651.0727]RPPK	1159	651.073	SG+2P-H2S	1	0	0	0	0
Q15233	NONO	P23246	AVVIVDDRGR	AVVIVDDR[651.0727]GR	184	651.073	SG+2P-H2S	3	0	0	5	3
P31942	HNRNPH3		VHIDIGADGRATGEADVEFVTHEDAVAAMSK	VHIDIG[651.0727]ADGRATGEADVEFVTHEDAVAAMSK	228	651.073	SG+2P-H2S	2	0	0	0	1
P31942	HNRNPH3		VHIDIGADGRATGEADVEFVTHEDAVAAMSK	VHIDIG[651.0727]ADGRATGEADVEFVTHEDAVAAM[15.9949]SK	228	651.073	SG+2P-H2S	1	0	0	0	0
P31942	HNRNPH3		VHIDIGADGRATGEADVEFVTHEDAVAAMSK	VHIDI[651.0727]GADGRATGEADVEFVTHEDAVAAMSK	227	651.073	SG+2P-H2S	0	0	0	0	1
P31943	HNRNPH1		VHIEIGPDGRVTGEADVEFATHEDAVAAMSK	VHIEIGPDGRVTGEADVE[651.0727]FATHEDAVAAMSK	334	651.073	SG+2P-H2S	1	0	0	0	0
P52597	HNRNPF		VHIEIGPDGRVTGEADVEFATHEEAVAAMSK	VHIEIGPDGRVTGEAD[651.0727]VEFATHEEAVAAMSK	332	651.073	SG+2P-H2S	1	0	0	0	0
P55795	HNRNPH2		VHIEIGPDGRVTGEADVEFATHEDAVAAMAK	VHIEIGPDGRVTGEA[651.0727]DVEFATHEDAVAAM[15.9949]AK	331	651.073	SG+2P-H2S	1	0	0	0	0
Q00577	PURA		ENRKYYMDLK	E[651.0727]NRKYYMDLK	151	651.073	SG+2P-H2S	1	0	0	0	0
P52597	HNRNPF		ESMGHRYIEVFK	E[651.0727]SMGHRYIEVFK	76	651.073	SG+2P-H2S	1	4	0	4	0
P52597	HNRNPF		ESMGHRYIEVFK	E[651.0727]SM[15.9949]GHRYIEVFK	76	651.073	SG+2P-H2S	1	0	0	0	0
Q01130	SRSF2		ESRGFAFVR	E[651.0727]SRGFAFVR	53	651.073	SG+2P-H2S	1	0	0	0	0
P61978	HNRNPK		RPAEDMEEEQAFKR	RPAEDM[15.9949]EEEQ[651.0727]AFKR	31	651.073	SG+2P-H2S	1	0	0	0	0
P22626	HNRNPA2B1		GGNFGFGDSRGGGGNFGPGPGSNFR	GGNFGFG[651.0727]DSRGGGGNFGPGPGSNFR	210	651.073	SG+2P-H2S	0	0	0	1	1
P31943	HNRNPH1	P55795	ETMGHRYVEVFK	E[651.0727]TMGHRYVEVFK	76	651.073	SG+2P-H2S	0	0	0	3	0
P46776	RPL27A		INFDKYHPGYFGK	INFDKYHP[651.0727]GYFGK	50	651.073	SG+2P-H2S	3	0	0	0	0
P46776	RPL27A		INFDKYHPGYFGK	INFDKYH[651.0727]PGYFGK	49	651.073	SG+2P-H2S	3	0	0	1	0
O95758	PTBP3		AFKFFQK	AFKFF[651.0727]QK	508	651.073	SG+2P-H2S	6	4	0	0	0
Q16629	SRSF7		AFSYYGPLRTVWIAR	AFSYYGPLRT[651.0727]VWIAR	39	651.073	SG+2P-H2S	2	4	0	0	0
Q16629	SRSF7		AFSYYGPLRTVWIAR	AFSYYGPL[651.0727]RTVWIAR	37	651.073	SG+2P-H2S	1	0	0	0	0
Q07955	SRSF1		SGRGTGR	SGRG[651.0727]TGR	94	651.073	SG+2P-H2S	2	0	0	0	0
P38159	RBMX	O75526, Q96E39	ETNKSRGFAFVTFESPADAK	E[651.0727]TNKSRGFAFVTFESPADAK	44	651.073	SG+2P-H2S	0	0	0	0	1
Q15427	SF3B4		ASAHNKNLDVGANIFIGNLDPEIDEK	ASA[651.0727]HNKNLDVGANIFIGNLDPEIDEK	91	651.073	SG+2P-H2S	2	1	0	0	0
P67809	YBX1		RGPPRNYQQNYQNSESGEK	RGP[651.0727]PRNYQQNYQNSESGEK	154	651.073	SG+2P-H2S	1	0	0	0	0
P22626	HNRNPA2B1		GGNFGFGDSRGGGGNFGPGPGSNFR	GGNFGFGDS[651.0727]RGGGGNFGPGPGSNFR	212	651.073	SG+2P-H2S	4	7	4	13	4
P46776	RPL27A		INFDKYHPGYFGK	INFDKY[651.0727]HPGYFGK	48	651.073	SG+2P-H2S	2	0	0	0	0
P46776	RPL27A		INFDKYHPGYFGK	INF[651.0727]DKYHPGYFGK	45	651.073	SG+2P-H2S	0	0	0	1	0
Q9BRT6	LLPH		TLLDQHGQYPIWMNQRQR	TLLDQHGQYPIWMNQR[651.0727]QR	100	651.073	SG+2P-H2S	0	1	0	0	0
Q9BRT6	LLPH		TLLDQHGQYPIWMNQRQR	TLLDQHGQYPIWM[651.0727]NQRQR	97	651.073	SG+2P-H2S	1	0	0	0	0
Q9BRT6	LLPH		TLLDQHGQYPIWMNQRQR	TLLDQHGQYPIW[651.0727]MNQRQR	96	651.073	SG+2P-H2S	1	7	3	5	1
Q9BRT6	LLPH		TLLDQHGQYPIWMNQRQR	TLLDQHGQYPIW[651.0727]M[15.9949]NQRQR	96	651.073	SG+2P-H2S	2	0	0	0	0
P14866	HNRNPL		RGPSRYGPQYGHPPPPPPPPEYGPHADSPVLMVYGLDQSK	RGP[651.0727]SRYGPQYGHPPPPPPPPEYGPHADSPVLMVYGLDQSK	356	651.073	SG+2P-H2S	0	1	0	0	0
O75494	SRSF10		SRYLRPPNTSLFVR	n[42.0106]SR[651.0727]YLRPPNTSLFVR	3	651.073	SG+2P-H2S	8	3	0	7	2
Q15717	ELAVL1		NVALLSQLYHSPAR	NVALLSQLYH[651.0727]SPAR	201	651.073	SG+2P-H2S	3	1	0	0	1
P35637	FUS		APKPDGPGGGPGGSHMGGNYGDDR	APKPDGP[651.0727]GGGPGGSHMGGNYGDDR	455	651.073	SG+2P-H2S	0	1	0	0	0
Q96I24	FUBP3		MVMIQDGPLPTGADKPLR	M[15.9949]VMIQDGP[651.0727]LPTGADKPLR	203	651.073	SG+2P-H2S	1	0	0	0	0
Q96AE4	FUBP1		MVMIQDGPQNTGADKPLR	M[15.9949]VMIQDG[651.0727]PQNTGADKPLR	225	651.073	SG+2P-H2S	1	0	0	0	0
P52597	HNRNPF		VHIEIGPDGRVTGEADVEFATHEEAVAAMSK	VHIEIGPDGR[651.0727]VTGEADVEFATHEEAVAAMSK	326	651.073	SG+2P-H2S	2	1	0	0	2
Q92879	CELF1		VLPGMHHPIQMKPADSEK	VLPG[651.0727]MHHPIQMKPADSEK	87	651.073	SG+2P-H2S	2	2	0	0	0
P36578	RPL4		KLDELYGTWRK	KLDELYGT[651.0727]WRK	266	651.073	SG+2P-H2S	4	4	0	4	0
P36578	RPL4		KLDELYGTWRK	KLDELYG[651.0727]TWRK	265	651.073	SG+2P-H2S	0	7	0	16	0
P36578	RPL4		KLDELYGTWRK	KLDELY[651.0727]GTWRK	264	651.073	SG+2P-H2S	0	1	0	0	0
P38919	EIF4A3		KLDYGQHVVAGTPGR	KLDY[651.0727]GQHVVAGTPGR	155	651.073	SG+2P-H2S	0	1	0	0	0
P38919	EIF4A3		KLDYGQHVVAGTPGR	KLD[651.0727]YGQHVVAGTPGR	154	651.073	SG+2P-H2S	2	2	0	0	0
P43243	MATR3		IPNRGIDLLK	IPN[651.0727]RGIDLLK	581	651.073	SG+2P-H2S	1	0	0	0	0
Q9BRT6	LLPH		TLLDQHGQYPIWMNQRQR	TLLDQHGQYPI[651.0727]WMNQRQR	95	651.073	SG+2P-H2S	0	0	0	0	1
P46776	RPL27A		INFDKYHPGYFGK	INFDKYHPG[651.0727]YFGK	51	651.073	SG+2P-H2S	2	0	0	0	0
Q15233	NONO		AVVIVDDRGRPSGK	AVVIVDD[651.0727]RGRPSGK	183	651.073	SG+2P-H2S	1	0	1	1	2
Q07955	SRSF1		NRRGGPPFAFVEFEDPR	NRR[651.0727]GGPPFAFVEFEDPR	51	651.073	SG+2P-H2S	5	1	0	2	0
P84103	SRSF3		NRGPPPSWGR	NR[651.0727]GPPPSWGR	90	651.073	SG+2P-H2S	2	0	0	0	0
Q07955	SRSF1		NRRGGPPFAFVEFEDPR	NR[651.0727]RGGPPFAFVEFEDPR	50	651.073	SG+2P-H2S	0	0	0	0	1
O76021	RSL1D1		KKVPVSVNLLSK	KKVP[651.0727]VSVNLLSK	180	651.073	SG+2P-H2S	2	0	0	0	0
Q96PK6	RBM14		INVELSTKGQKK	INVELSTKG[651.0727]QKK	150	651.073	SG+2P-H2S	1	2	0	1	0
Q96PK6	RBM14		INVELSTKGQKK	INVELST[651.0727]KGQKK	148	651.073	SG+2P-H2S	1	0	0	1	0
Q92879	CELF1		VLPGMHHPIQMKPADSEK	VLP[651.0727]GMHHPIQMKPADSEK	86	651.073	SG+2P-H2S	1	1	1	6	0
Q92879	CELF1		VLPGMHHPIQMKPADSEK	VLP[651.0727]GM[15.9949]HHPIQMKPADSEK	86	651.073	SG+2P-H2S	1	0	0	0	0
P07910	HNRNPC		MYSYPARVPPPPPIAR	M[15.9949]YSYP[651.0727]ARVPPPPPIAR	140	651.073	SG+2P-H2S	4	0	0	0	0
Q86V81	ALYREF		AAVHYDRSGR	AAVHYDR[651.0727]SGR	141	651.073	SG+2P-H2S	2	0	0	0	0
Q96AE4	FUBP1		MVMIQDGPQNTGADKPLR	M[15.9949]VM[15.9949]IQDGP[651.0727]QNTGADKPLR	226	651.073	SG+2P-H2S	1	0	0	0	0
P07910	HNRNPC		MYSYPARVPPPPPIAR	M[15.9949]YSYPARVPP[651.0727]PPPIAR	145	651.073	SG+2P-H2S	1	0	0	0	0
P22626	HNRNPA2B1		GGNFGFGDSRGGGGNFGPGPGSNFR	GGNFGFGDSR[651.0727]GGGGNFGPGPGSNFR	213	651.073	SG+2P-H2S	0	1	0	0	0
Q92879	CELF1		VLPGMHHPIQMKPADSEK	VLPGMHH[651.0727]PIQMKPADSEK	90	651.073	SG+2P-H2S	0	3	0	1	0
P35637	FUS		APKPDGPGGGPGGSHMGGNYGDDR	APKPDGPGGGP[651.0727]GGSHMGGNYGDDR	459	651.073	SG+2P-H2S	1	0	0	0	0
P07910	HNRNPC		MYSYPARVPPPPPIAR	M[15.9949]YSYPARVP[651.0727]PPPPIAR	144	651.073	SG+2P-H2S	1	0	0	0	0
P55795	HNRNPH2		VHIEIGPDGRVTGEADVEFATHEDAVAAMAK	VHIEIGPDG[651.0727]RVTGEADVEFATHEDAVAAMAK	325	651.073	SG+2P-H2S	0	0	0	0	1
P62995	TRA2B		RRDYYDR	RRDY[651.0727]YDR	221	651.073	SG+2P-H2S	3	2	0	1	0
P62995	TRA2B		RRDYYDR	RRD[651.0727]YYDR	220	651.073	SG+2P-H2S	0	1	0	0	0
Q01130	SRSF2		RYGGGGYGR	RY[651.0727]GGGGYGR	110	651.073	SG+2P-H2S	2	0	0	0	0
Q15050	RRS1		KKTNLVWDEVSGQWR	KK[651.0727]TNLVWDEVSGQWR	128	651.073	SG+2P-H2S	3	0	0	0	0
Q00839	HNRNPU		IPVRHLYTK	IPV[651.0727]RHLYTK	346	651.073	SG+2P-H2S	2	1	0	1	0
P43243	MATR3		IPNRGIDLLKK	IP[651.0727]NRGIDLLKK	580	651.073	SG+2P-H2S	2	0	0	0	0
Q00839	HNRNPU		IPVRHLYTK	IP[651.0727]VRHLYTK	345	651.073	SG+2P-H2S	0	1	0	0	0
Q00839	HNRNPU		IPVRHLYTK	IPVRH[651.0727]LYTK	348	651.073	SG+2P-H2S	1	2	0	0	0
P31943	HNRNPH1	P55795	DRETMGHRYVEVFK	DRET[651.0727]MGHRYVEVFK	77	651.073	SG+2P-H2S	1	0	0	2	0
P31943	HNRNPH1	P55795	DRETMGHRYVEVFK	DRET[651.0727]M[15.9949]GHRYVEVFK	77	651.073	SG+2P-H2S	3	0	0	0	0
P52597	HNRNPF		DRESMGHRYIEVFK	DRE[651.0727]SMGHRYIEVFK	76	651.073	SG+2P-H2S	0	0	0	1	0
P31943	HNRNPH1	P55795	DRETMGHRYVEVFK	DRE[651.0727]TMGHRYVEVFK	76	651.073	SG+2P-H2S	0	0	0	1	0
P38159	RBMX	Q96E39	GGHMDDGGYSMNFNMSSSRGPLPVK	GGHMDDGGYSMN[651.0727]FNMSSSRGPLPVK	137	651.073	SG+2P-H2S	1	0	0	0	0
Q15717	ELAVL1		NVALLSQLYHSPAR	NVALLS[651.0727]QLYHSPAR	197	651.073	SG+2P-H2S	0	1	0	0	0
P38159	RBMX	Q96E39	GGHMDDGGYSMNFNMSSSRGPLPVK	GGHMDDGGYS[651.0727]MNFNMSSSRGPLPVK	135	651.073	SG+2P-H2S	1	0	0	0	0
P38159	RBMX	Q96E39	GGHMDDGGYSMNFNMSSSRGPLPVK	GGHMDDGGYSMNFNMSSSRG[651.0727]PLPVK	145	651.073	SG+2P-H2S	1	0	0	0	0
P38159	RBMX	Q96E39	GGHMDDGGYSMNFNMSSSRGPLPVK	GGHMDDGGYSMNFNMSSS[651.0727]RGPLPVK	143	651.073	SG+2P-H2S	1	0	0	0	0
P38159	RBMX	Q96E39	GGHMDDGGYSMNFNMSSSRGPLPVK	GGHMDDGGYSMNFNMSS[651.0727]SRGPLPVK	142	651.073	SG+2P-H2S	0	1	0	0	0
P52597	HNRNPF		DRESMGHRYIEVFK	DRES[651.0727]MGHRYIEVFK	77	651.073	SG+2P-H2S	0	1	0	2	0
P31943	HNRNPH1	P55795	DRETMGHRYVEVFK	DRETMGHR[651.0727]YVEVFK	81	651.073	SG+2P-H2S	0	0	0	7	4
P31943	HNRNPH1	P55795	DRETMGHRYVEVFK	DRETMGH[651.0727]RYVEVFK	80	651.073	SG+2P-H2S	0	1	0	0	0
P31943	HNRNPH1	P55795	DRETMGHRYVEVFK	DRETMG[651.0727]HRYVEVFK	79	651.073	SG+2P-H2S	1	0	0	2	0
P36578	RPL4		KLDELYGTWRK	KLDELYGTW[651.0727]RK	267	651.073	SG+2P-H2S	2	4	0	1	0
O00541	PES1		KKLQLSLADFR	KKLQL[651.0727]SLADFR	29	651.073	SG+2P-H2S	1	0	0	0	0
Q13162	PRDX4		RQGGLGPIR	RQ[651.0727]GGLGPIR	166	651.073	SG+2P-H2S	2	1	0	0	0
Q13595	TRA2A		RRDSYYDR	RRDS[651.0727]YYDR	236	651.073	SG+2P-H2S	1	0	0	0	0
Q92879	CELF1		VLPGMHHPIQMKPADSEK	VLPGMH[651.0727]HPIQMKPADSEK	89	651.073	SG+2P-H2S	0	1	0	1	0
P13010	XRCC5		RANPQVGVAFPHIK	R[651.0727]ANPQVGVAFPHIK	400	651.073	SG+2P-H2S	1	0	0	2	0
Q8NC51	SERBP1		RFEKPLEEK	R[651.0727]FEKPLEEK	137	651.073	SG+2P-H2S	1	0	0	0	0
P22626	HNRNPA2B1		RGFGFVTFDDHDPVDK	R[651.0727]GFGFVTFDDHDPVDK	153	651.073	SG+2P-H2S	1	0	0	0	0
P22626	HNRNPA2B1		EESGKPGAHVTVK	EESGKP[651.0727]GAHVTVK	105	651.073	SG+2P-H2S	4	3	0	8	7
P22626	HNRNPA2B1		EESGKPGAHVTVKK	EESGKP[651.0727]GAHVTVKK	105	651.073	SG+2P-H2S	1	4	0	6	1
P38159	RBMX	Q96E39	DRDYSDHPSGGSYR	DRD[651.0727]YSDHPSGGSYR	271	651.073	SG+2P-H2S	0	1	0	0	0
P52597	HNRNPF		DRESMGHRYIEVFK	DRESMGHR[651.0727]YIEVFK	81	651.073	SG+2P-H2S	0	0	0	1	0
P62263	RPS14		TKTPGPGAQSALR	TKTP[651.0727]GPGAQSALR	108	651.073	SG+2P-H2S	1	0	0	0	0
P09651	HNRNPA1		SSGPYGGGGQYFAKPR	SSGPYGGGG[651.0727]QYFAKPR	345	651.073	SG+2P-H2S	1	3	0	2	0
Q96PK6	RBM14		KGPGLAVQSGDKTK	KGPGLAVQS[651.0727]GDKTK	161	651.073	SG+2P-H2S	1	0	0	0	0
Q96PK6	RBM14		KGPGLAVQSGDKTK	KGP[651.0727]GLAVQSGDKTK	155	651.073	SG+2P-H2S	0	0	0	1	0
Q7L2E3	DHX30		TKSGNILLHK	TKSG[651.0727]NILLHK	1053	651.073	SG+2P-H2S	1	1	0	0	0
P38159	RBMX	Q96E39	DRDYSDHPSGGSYRDSYESYGNSR	DRDYSDHPSG[651.0727]GSYRDSYESYGNSR	278	651.073	SG+2P-H2S	1	2	0	0	0
P38159	RBMX	Q96E39	DRDYSDHPSGGSYRDSYESYGNSR	DRDYSDHP[651.0727]SGGSYRDSYESYGNSR	276	651.073	SG+2P-H2S	0	1	0	0	0
P67809	YBX1		NEGSESAPEGQAQQRRPYR	NEGSESAPEGQA[651.0727]QQRRPYR	182	651.073	SG+2P-H2S	1	0	0	0	0
P67809	YBX1		NEGSESAPEGQAQQRRPYR	NEGSESAPEG[651.0727]QAQQRRPYR	180	651.073	SG+2P-H2S	1	5	0	2	0
P67809	YBX1		NEGSESAPEGQAQQRRPYR	NEGSESAPEGQAQQRRP[651.0727]YR	187	651.073	SG+2P-H2S	4	1	0	2	0
P22626	HNRNPA2B1		GGGGNFGPGPGSNFR	GGGGNFG[651.0727]PGPGSNFR	220	651.073	SG+2P-H2S	7	0	0	0	0
P31943	HNRNPH1		VHIEIGPDGRVTGEADVEFATHEDAVAAMSK	VHIEIGPDG[651.0727]RVTGEADVEFATHEDAVAAMSK	325	651.073	SG+2P-H2S	4	1	1	0	1
P55795	HNRNPH2		VHIEIGPDGRVTGEADVEFATHEDAVAAMAK	VHIEIGPDG[651.0727]RVTGEADVEFATHEDAVAAM[15.9949]AK	325	651.073	SG+2P-H2S	1	0	0	0	0
P31943	HNRNPH1		VHIEIGPDGRVTGEADVEFATHEDAVAAMSK	VHIEIGPDG[651.0727]RVTGEADVEFATHEDAVAAM[15.9949]SK	325	651.073	SG+2P-H2S	5	0	0	0	0
P52597	HNRNPF		VHIEIGPDGRVTGEADVEFATHEEAVAAMSK	VHIEIGPDG[651.0727]RVTGEADVEFATHEEAVAAMSK	325	651.073	SG+2P-H2S	12	2	0	0	3
Q9NV31	IMP3		MAQHLQAAVAFVEQGHVR	M[651.0727]AQHLQAAVAFVEQGHVR	120	651.073	SG+2P-H2S	0	0	0	2	0
Q17RY0	CPEB4	Q7Z5Q1, Q8NE35	TIFVGGVPRPLR	TIFVGGVP[651.0727]RPLR	588	651.073	SG+2P-H2S	2	0	0	0	0
Q17RY0	CPEB4	Q7Z5Q1, Q8NE35	TIFVGGVPRPLR	TIFVG[651.0727]GVPRPLR	585	651.073	SG+2P-H2S	1	1	0	0	0
Q7KZF4	SND1		TIHLSSIRPPRLEGENTQDK	TIHLSSIRP[651.0727]PRLEGENTQDK	375	651.073	SG+2P-H2S	1	0	0	0	0
Q7KZF4	SND1		TIHLSSIRPPRLEGENTQDK	TIHLS[651.0727]SIRPPRLEGENTQDK	371	651.073	SG+2P-H2S	0	0	0	1	0
P62263	RPS14		TKTPGPGAQSALR	TKT[651.0727]PGPGAQSALR	107	651.073	SG+2P-H2S	2	0	0	0	0
P67809	YBX1		NEGSESAPEGQAQQRRPYR	NEGSESAP[651.0727]EGQAQQRRPYR	178	651.073	SG+2P-H2S	0	3	0	3	1
P22626	HNRNPA2B1		SGRGGNFGFGDSR	SGRG[651.0727]GNFGFGDSR	204	651.073	SG+2P-H2S	5	4	1	5	3
P52597	HNRNPF		VHIEIGPDGRVTGEADVEFATHEEAVAAMSK	VHIEIGPDG[651.0727]RVTGEADVEFATHEEAVAAM[15.9949]SK	325	651.073	SG+2P-H2S	6	0	0	0	0
P67809	YBX1		RFPPYYMR	RFP[651.0727]PYYMR	194	651.073	SG+2P-H2S	4	10	0	3	0
P67809	YBX1		RFPPYYMR	RFP[651.0727]PYYM[15.9949]R	194	651.073	SG+2P-H2S	3	0	0	0	0
O76021	RSL1D1		RLLPSLIGR	RLLP[651.0727]SLIGR	166	651.073	SG+2P-H2S	9	4	0	3	0
P61353	RPL27		NIDDGTSDRPYSHALVAGIDRYPR	NIDDGTSDRPYSHALVAGIDR[651.0727]YPR	48	651.073	SG+2P-H2S	3	2	0	9	0
P98175	RBM10		TINVEFAKGSKR	TINVEFAKG[651.0727]SKR	384	651.073	SG+2P-H2S	1	2	0	0	0
Q15233	NONO	P23246	AVVIVDDRGR	AVVIVD[651.0727]DRGR	182	651.073	SG+2P-H2S	0	0	0	1	0
Q15233	NONO		AVVIVDDRGRPSGK	AVVIVD[651.0727]DRGRPSGK	182	651.073	SG+2P-H2S	0	0	1	1	1
Q15233	NONO		AVVIVDDRGRPSGK	AVVIV[651.0727]DDRGRPSGK	181	651.073	SG+2P-H2S	0	4	0	0	1
Q96PK6	RBM14		RLPDAHSDYARYSGSYNDYLR	RLPDAHSDY[651.0727]ARYSGSYNDYLR	645	651.073	SG+2P-H2S	1	0	0	0	0
P26599	PTBP1		VLFSSNGGVVKGFKFFQK	VLFSSNGGVVKGFK[651.0727]FFQK	511	651.073	SG+2P-H2S	1	0	0	0	0
P22626	HNRNPA2B1		GGGGNFGPGPGSNFR	GGGGNFGP[651.0727]GPGSNFR	221	651.073	SG+2P-H2S	1	0	0	0	0
P22626	HNRNPA2B1		GGGGNFGPGPGSNFRGGSDGYGSGR	GGGGNFGP[651.0727]GPGSNFRGGSDGYGSGR	221	651.073	SG+2P-H2S	0	1	0	1	2
P17844	DDX5		KFGNPGEK	KF[651.0727]GNPGEK	34	651.073	SG+2P-H2S	1	0	0	0	0
Q99729	HNRNPAB		KFHTVSGSK	KF[651.0727]HTVSGSK	216	651.073	SG+2P-H2S	4	1	0	1	0
Q9Y2T7	YBX2		KFLRSVGDGETVEFDVVEGEK	KF[651.0727]LRSVGDGETVEFDVVEGEK	134	651.073	SG+2P-H2S	0	2	0	0	0
P62854	RPS26	Q5JNZ5	KFVIRNIVEAAAVR	KFV[651.0727]IRNIVEAAAVR	40	651.073	SG+2P-H2S	1	1	1	0	0
P61353	RPL27		NIDDGTSDRPYSHALVAGIDR	NIDDG[651.0727]TSDRPYSHALVAGIDR	32	651.073	SG+2P-H2S	1	2	0	0	0
P67809	YBX1		NFNYRRR	NFNY[651.0727]RRR	287	651.073	SG+2P-H2S	1	0	0	0	0
Q1KMD3	HNRNPUL2		NFYDRYRGDYDR	NFYDR[651.0727]YRGDYDR	693	651.073	SG+2P-H2S	0	1	0	0	0
Q1KMD3	HNRNPUL2		NFYDRYRGDYDR	NFY[651.0727]DRYRGDYDR	691	651.073	SG+2P-H2S	1	0	0	0	0
Q7L2J0	MEPCE		NGYQPHRPPGGGGGK	NGY[651.0727]QPHRPPGGGGGK	136	651.073	SG+2P-H2S	1	0	0	0	0
P61353	RPL27		NIDDGTSDRPYSHALVAGIDRYPR	NIDDGTSDRPYSHALVAGIDRY[651.0727]PR	49	651.073	SG+2P-H2S	2	0	0	0	0
P26599	PTBP1		VLFSSNGGVVKGFKFFQK	VLFSSNGGVVKG[651.0727]FKFFQK	509	651.073	SG+2P-H2S	0	1	0	0	0
Q12849	GRSF1		THVGSYKGK	THVG[651.0727]SYKGK	334	651.073	SG+2P-H2S	0	1	0	0	0
P31943	HNRNPH1	P55795	THYDPPRK	THYDPP[651.0727]RK	198	651.073	SG+2P-H2S	7	2	0	5	0
P62854	RPS26	Q5JNZ5	KFVIRNIVEAAAVR	KFVI[651.0727]RNIVEAAAVR	41	651.073	SG+2P-H2S	1	2	0	0	0
P09651	HNRNPA1		SSGPYGGGGQYFAKPR	SSGPYGGG[651.0727]GQYFAKPR	344	651.073	SG+2P-H2S	3	2	0	0	0
P31943	HNRNPH1	P55795	THYDPPRK	THYDP[651.0727]PRK	197	651.073	SG+2P-H2S	1	1	0	2	0
P31943	HNRNPH1	P55795	THYDPPRK	THY[651.0727]DPPRK	195	651.073	SG+2P-H2S	1	0	0	1	0
Q7L2E3	DHX30		TKSGNILLHK	TKS[651.0727]GNILLHK	1052	651.073	SG+2P-H2S	1	1	0	0	0
P35637	FUS		APKPDGPGGGPGGSHMGGNYGDDR	APKPDGPGGGPGGSHMGG[651.0727]NYGDDR	466	651.073	SG+2P-H2S	0	1	0	0	0
P35637	FUS		APKPDGPGGGPGGSHMGGNYGDDR	APKPDGPGGGPGGSHMG[651.0727]GNYGDDR	465	651.073	SG+2P-H2S	2	2	0	0	0
P61353	RPL27		NIDDGTSDRPYSHALVAGIDRYPR	NIDDG[651.0727]TSDRPYSHALVAGIDRYPR	32	651.073	SG+2P-H2S	1	3	0	1	0
P61353	RPL27		NIDDGTSDRPYSHALVAGIDR	NIDD[651.0727]GTSDRPYSHALVAGIDR	31	651.073	SG+2P-H2S	1	2	0	0	0
P61353	RPL27		NIDDGTSDRPYSHALVAGIDRYPR	NIDD[651.0727]GTSDRPYSHALVAGIDRYPR	31	651.073	SG+2P-H2S	1	1	0	0	0
Q6P2Q9	PRPF8		NLNYLHLDYNFNLKPVK	NLNYLHLDYNFNLKP[651.0727]VK	526	651.073	SG+2P-H2S	0	2	0	0	0
P61353	RPL27		NIDDGTSDRPYSHALVAGIDRYPR	NIDDGTSDRPYSHALVAG[651.0727]IDRYPR	45	651.073	SG+2P-H2S	0	1	0	0	0
P61353	RPL27		NIDDGTSDRPYSHALVAGIDRYPR	NIDDGTSDRPYSHALVA[651.0727]GIDRYPR	44	651.073	SG+2P-H2S	0	1	0	0	0
P61353	RPL27		NIDDGTSDRPYSHALVAGIDRYPR	NIDDGTSDRPYSHALV[651.0727]AGIDRYPR	43	651.073	SG+2P-H2S	1	1	0	0	0
P61353	RPL27		NIDDGTSDRPYSHALVAGIDRYPR	NIDDGTSDRPYSHAL[651.0727]VAGIDRYPR	42	651.073	SG+2P-H2S	1	1	0	2	1
Q92879	CELF1		VLPGMHHPIQMKPADSEKNNAVEDR	VLPGMHHPIQMKP[651.0727]ADSEKNNAVEDR	96	651.073	SG+2P-H2S	1	0	0	1	0
P22626	HNRNPA2B1		GGGGNFGPGPGSNFR	GGGGNFGPGP[651.0727]GSNFR	223	651.073	SG+2P-H2S	6	0	0	0	0
P22626	HNRNPA2B1		GGGGNFGPGPGSNFRGGSDGYGSGR	GGGGNFGPGP[651.0727]GSNFRGGSDGYGSGR	223	651.073	SG+2P-H2S	3	0	0	6	2
P52597	HNRNPF		VHIEIGPDGRVTGEADVEFATHEEAVAAMSK	VHIEIGP[651.0727]DGRVTGEADVEFATHEEAVAAM[15.9949]SK	323	651.073	SG+2P-H2S	0	1	0	0	0
P55795	HNRNPH2		VHIEIGPDGRVTGEADVEFATHEDAVAAMAK	VHIEIGP[651.0727]DGRVTGEADVEFATHEDAVAAMAK	323	651.073	SG+2P-H2S	2	0	0	0	0
P31943	HNRNPH1		VHIEIGPDGRVTGEADVEFATHEDAVAAMSK	VHIEIGP[651.0727]DGRVTGEADVEFATHEDAVAAMSK	323	651.073	SG+2P-H2S	1	1	0	0	1
P52597	HNRNPF		VHIEIGPDGRVTGEADVEFATHEEAVAAMSK	VHIEIGP[651.0727]DGRVTGEADVEFATHEEAVAAMSK	323	651.073	SG+2P-H2S	1	1	0	0	0
Q9NR30	DDX21		TGVCICFYQHKEEYQLVQVEQK	TGVC[651.0727]ICFYQHKEEYQLVQVEQK	537	651.073	SG+2P-H2S	1	0	0	0	0
P22626	HNRNPA2B1		GGGGNFGPGPGSNFRGGSDGYGSGR	GGGGNFGPGPG[651.0727]SNFRGGSDGYGSGR	224	651.073	SG+2P-H2S	4	0	0	0	0
Q99729	HNRNPAB		VLEKKFHTVSGSK	VLEKK[651.0727]FHTVSGSK	215	651.073	SG+2P-H2S	0	1	0	0	0
P22626	HNRNPA2B1		SGRGGNFGFGDSR	SGRGG[651.0727]NFGFGDSR	205	651.073	SG+2P-H2S	1	1	0	0	2
Q9BX46	RBM24	Q9H0Z9	ANVNLAYLGAKPR	ANVNLAYL[651.0727]GAKPR	88	651.073	SG+2P-H2S	0	2	0	1	0
P26599	PTBP1		VLFSSNGGVVKGFKFFQK	VLFSSNGGVVKGFKF[651.0727]FQK	512	651.073	SG+2P-H2S	1	2	0	0	0
P22626	HNRNPA2B1		GGGGNFGPGPGSNFRGGSDGYGSGR	GGGGNFGPGPGSN[651.0727]FRGGSDGYGSGR	226	651.073	SG+2P-H2S	4	0	0	0	0
P38159	RBMX	Q96E39	DRDYSDHPSGGSYRDSYESYGNSR	DRDYSDHPSGGSY[651.0727]RDSYESYGNSR	281	651.073	SG+2P-H2S	1	0	0	0	0
P07910	HNRNPC	B2RXH8, B7ZW38, O60812, P0DMR1	AVVPSKRQR	AVVPS[651.0727]KRQR	156	651.073	SG+2P-H2S	1	0	0	0	0
P07910	HNRNPC	B2RXH8, B7ZW38, O60812, P0DMR1	AVVPSKR	AVVP[651.0727]SKR	155	651.073	SG+2P-H2S	2	0	0	0	0
P07910	HNRNPC	B2RXH8, B7ZW38, O60812, P0DMR1	AVVPSKRQR	AVVP[651.0727]SKRQR	155	651.073	SG+2P-H2S	0	3	0	3	2
Q13162	PRDX4		RQGGLGPIR	RQGGLGP[651.0727]IR	171	651.073	SG+2P-H2S	1	0	0	0	0
Q12849	GRSF1		THVGSYKGK	THVGS[651.0727]YKGK	335	651.073	SG+2P-H2S	1	0	0	0	0
P22626	HNRNPA2B1		GGGGNFGPGPGSNFRGGSDGYGSGR	GGGGNFGPGPGSNFR[651.0727]GGSDGYGSGR	228	651.073	SG+2P-H2S	0	1	0	0	0
Q15233	NONO		NLPQYVSNELLEEAFSVFGQVER	NLPQYVSNELLEEAFS[651.0727]VFGQVER	169	651.073	SG+2P-H2S	1	0	0	0	0
Q07955	SRSF1		GGGGGGGGGAPRGR	GGGGGGGGG[651.0727]APRGR	106	651.073	SG+2P-H2S	0	1	0	0	0
P22626	HNRNPA2B1		GGGGNFGPGPGSNFRGGSDGYGSGR	GGGGNFGPGPGSNFRG[651.0727]GSDGYGSGR	229	651.073	SG+2P-H2S	1	0	0	1	0
Q07955	SRSF1		GGGGGGGGGAPRGR	GGGGGGGGGAPR[651.0727]GR	109	651.073	SG+2P-H2S	1	0	0	0	0
Q07955	SRSF1		GGGGGGGGGAPRGR	GGGGGGGGGAP[651.0727]RGR	108	651.073	SG+2P-H2S	3	0	0	0	0
O60506	SYNCRIP		DLEGENIEIVFAKPPDQKR	DLEGENIEIVFAKP[651.0727]PDQKR	408	651.073	SG+2P-H2S	1	1	0	0	0
Q14690	PDCD11		AIMSDKFVTSTSDHFVEGQTVAAK	AIMSDK[651.0727]FVTSTSDHFVEGQTVAAK	764	651.073	SG+2P-H2S	0	0	0	1	0
P19338	NCL		AIRLELQGPR	AIRL[651.0727]ELQGPR	555	651.073	SG+2P-H2S	0	0	0	1	0
P19338	NCL		AIRLELQGPR	AIR[651.0727]LELQGPR	554	651.073	SG+2P-H2S	3	1	0	0	0
Q92841	DDX17		KFGNPGER	KFGNP[651.0727]GER	113	651.073	SG+2P-H2S	2	1	0	1	0
Q01844	EWSR1		TGQPMIHIYLDKETGKPK	TGQPMIH[651.0727]IYLDKETGKPK	399	651.073	SG+2P-H2S	3	1	0	1	0
Q01844	EWSR1		TGQPMIHIYLDKETGKPK	TGQPM[15.9949]IH[651.0727]IYLDKETGKPK	399	651.073	SG+2P-H2S	1	0	0	0	0
P52597	HNRNPF		VHIEIGPDGRVTGEADVEFATHEEAVAAMSK	VHIEIG[651.0727]PDGRVTGEADVEFATHEEAVAAMSK	322	651.073	SG+2P-H2S	4	0	0	0	0
P52597	HNRNPF		VHIEIGPDGRVTGEADVEFATHEEAVAAMSK	VHIEIG[651.0727]PDGRVTGEADVEFATHEEAVAAM[15.9949]SK	322	651.073	SG+2P-H2S	1	0	0	0	0
P19338	NCL		NLPYKVTQDELKEVFEDAAEIR	NLPY[651.0727]KVTQDELKEVFEDAAEIR	402	651.073	SG+2P-H2S	6	0	0	0	0
Q9BX46	RBM24	Q9H0Z9	ANVNLAYLGAKPR	ANVNLAYLG[651.0727]AKPR	89	651.073	SG+2P-H2S	8	4	0	4	0
P23246	SFPQ		NLSPYVSNELLEEAFSQFGPIER	NLSPYVSNELLEEAFS[651.0727]QFGPIER	392	651.073	SG+2P-H2S	1	0	0	0	0
P23396	RPS3		TEIIILATRTQNVLGEK	TEIIIL[651.0727]ATRTQNVLGEK	51	651.073	SG+2P-H2S	1	0	0	0	0
P26599	PTBP1		KFKGDSR	KFKG[651.0727]DSR	49	651.073	SG+2P-H2S	1	0	0	0	0
P62854	RPS26	Q5JNZ5	KFVIRNIVEAAAVR	KFVIR[651.0727]NIVEAAAVR	42	651.073	SG+2P-H2S	3	0	0	0	0
P12956	XRCC6		TFNTSTGGLLLPSDTKR	TFNTSTGGLLLP[651.0727]SDTKR	313	651.073	SG+2P-H2S	2	1	0	0	0
P14866	HNRNPL		TDNAGDQHGGGGGGGGGAGAAGGGGGGENYDDPHKTPASPVVHIR	TDNAGDQ[651.0727]HGGGGGGGGGAGAAGGGGGGENYDDPHKTPASPVVHIR	69	651.073	SG+2P-H2S	1	0	0	0	0
P23396	RPS3		TEIIILATRTQNVLGEK	TEIIILA[651.0727]TRTQNVLGEK	52	651.073	SG+2P-H2S	2	0	0	0	0
P12956	XRCC6		TFNTSTGGLLLPSDTKR	TFNTSTGGLLL[651.0727]PSDTKR	312	651.073	SG+2P-H2S	0	0	0	1	0
Q01844	EWSR1		TGQPMIHIYLDKETGKPK	TGQPMIHIYLDKETG[651.0727]KPK	407	651.073	SG+2P-H2S	0	0	0	1	0
P22626	HNRNPA2B1		GGGGNFGPGPGSNFRGGSDGYGSGR	GGGGNFGPGPGS[651.0727]NFRGGSDGYGSGR	225	651.073	SG+2P-H2S	6	4	0	2	4
P22626	HNRNPA2B1		NMGGPYGGGNYGPGGSGGSGGYGGRSR	NMGGPYGGGNYGPGGSGGSGGYG[651.0727]GRSR	348	651.073	SG+2P-H2S	0	0	0	0	1
P22626	HNRNPA2B1		NMGGPYGGGNYGPGGSGGSGGYGGRSR	NMGGPYGGGNYGPGGSGGSG[651.0727]GYGGRSR	345	651.073	SG+2P-H2S	0	1	0	0	0
Q07955	SRSF1		GGGGGGGGGAPRGRYGPPSR	GGGGGGGGGAPRG[651.0727]RYGPPSR	110	651.073	SG+2P-H2S	1	0	0	0	0
Q8WXF1	PSPC1		GFVEFAAKPPAR	GFVEFAA[651.0727]KPPAR	205	651.073	SG+2P-H2S	3	4	0	5	0
Q8WXF1	PSPC1		GFVEFAAKPPARK	GFVEFAA[651.0727]KPPARK	205	651.073	SG+2P-H2S	1	0	0	3	0
Q7RTV0	PHF5A		TDLFYERKK	TDLFYER[651.0727]KK	102	651.073	SG+2P-H2S	1	0	0	0	0
Q7RTV0	PHF5A		TDLFYERKK	TDLFYE[651.0727]RKK	101	651.073	SG+2P-H2S	1	0	0	0	0
P17844	DDX5		KFGNPGEK	KFGNP[651.0727]GEK	37	651.073	SG+2P-H2S	3	1	0	0	0
O60814	H2BC12	P57053, P58876, P62807, Q5QNW6, Q93079, Q99877, Q99879, Q99880	KESYSVYVYKVLK	KESYSVYV[651.0727]YKVLK	42	651.073	SG+2P-H2S	1	0	0	0	0
O60506	SYNCRIP		DLEGENIEIVFAKPPDQKR	DLEGENIEIVFAKPP[651.0727]DQKR	409	651.073	SG+2P-H2S	1	0	0	0	0
P31943	HNRNPH1		VHIEIGPDGRVTGEADVEFATHEDAVAAMSK	VHIEIG[651.0727]PDGRVTGEADVEFATHEDAVAAMSK	322	651.073	SG+2P-H2S	4	0	0	0	0
P31943	HNRNPH1		VHIEIGPDGRVTGEADVEFATHEDAVAAMSK	VHIEIG[651.0727]PDGRVTGEADVEFATHEDAVAAM[15.9949]SK	322	651.073	SG+2P-H2S	1	0	0	0	0
Q8WXF1	PSPC1		GFVEFAAKPPARK	GFVEFA[651.0727]AKPPARK	204	651.073	SG+2P-H2S	0	0	0	1	0
P22626	HNRNPA2B1		EESGKPGAHVTVK	EES[651.0727]GKPGAHVTVK	102	651.073	SG+2P-H2S	0	2	0	1	0
P22626	HNRNPA2B1		SGNFGGSRNMGGPYGGGNYGPGGSGGSGGYGGR	SGNF[651.0727]GGSRNMGGPYGGGNYGPGGSGGSGGYGGR	321	651.073	SG+2P-H2S	3	2	0	0	0
Q8WXF1	PSPC1		GFVEFAAKPPAR	GFVEFAAKP[651.0727]PAR	207	651.073	SG+2P-H2S	1	0	2	2	0
Q13162	PRDX4		RQGGLGPIR	RQGGL[651.0727]GPIR	169	651.073	SG+2P-H2S	0	0	0	1	0
Q9HBM0	VEZT		KDDFYYLSQEDKER	KD[651.0727]DFYYLSQEDKER	559	651.073	SG+2P-H2S	0	7	2	0	0
P14866	HNRNPL		TDNAGDQHGGGGGGGGGAGAAGGGGGGENYDDPHKTPASPVVHIR	TDNAGDQHGGGGGGGGGA[651.0727]GAAGGGGGGENYDDPHKTPASPVVHIR	80	651.073	SG+2P-H2S	1	0	0	0	0
P14866	HNRNPL		TDNAGDQHGGGGGGGGGAGAAGGGGGGENYDDPHKTPASPVVHIR	TDNAGDQHGGGGGGGGG[651.0727]AGAAGGGGGGENYDDPHKTPASPVVHIR	79	651.073	SG+2P-H2S	1	0	0	0	0
Q8WXF1	PSPC1		GFVEFAAKPPARK	GFVEFAAKP[651.0727]PARK	207	651.073	SG+2P-H2S	1	1	0	0	0
Q8WXF1	PSPC1		GFVEFAAKPPARK	GFVEFAAK[651.0727]PPARK	206	651.073	SG+2P-H2S	0	1	0	0	0
Q8WXF1	PSPC1		GFVEFAAKPPAR	GFVEFAAKPP[651.0727]AR	208	651.073	SG+2P-H2S	4	11	0	7	0
P22626	HNRNPA2B1		NMGGPYGGGNYGPGGSGGSGGYGGRSR	NMGGPYGGGNYGPGGSG[651.0727]GSGGYGGRSR	342	651.073	SG+2P-H2S	1	2	0	0	0
P22626	HNRNPA2B1		SGNFGGSRNMGGPYGGGNYGPGGSGGSGGYGGR	SGNFG[651.0727]GSRNM[15.9949]GGPYGGGNYGPGGSGGSGGYGGR	322	651.073	SG+2P-H2S	2	0	0	0	0
Q9NR30	DDX21		EGYGGFRGQR	EGYGGFRG[651.0727]QR	726	651.073	SG+2P-H2S	1	0	0	0	0
Q9NR30	DDX21		EGYGGFRGQR	EGYG[651.0727]GFRGQR	722	651.073	SG+2P-H2S	1	0	0	0	0
Q9NR30	DDX21		EGYGGFRGQR	EGY[651.0727]GGFRGQR	721	651.073	SG+2P-H2S	0	0	0	2	0
P22626	HNRNPA2B1		SRGFGFVTFSSMAEVDAAMAARPHSIDGR	S[651.0727]RGFGFVTFSSM[15.9949]AEVDAAMAARPHSIDGR	61	651.073	SG+2P-H2S	8	0	0	0	0
P17844	DDX5		AGPLSGKKFGNPGEK	AGPLSGKKF[651.0727]GNPGEK	34	651.073	SG+2P-H2S	1	0	0	0	0
P17844	DDX5		AGPLSGKKFGNPGEK	AGPLSGKK[651.0727]FGNPGEK	33	651.073	SG+2P-H2S	5	3	0	1	0
P17844	DDX5		AGPLSGKKFGNPGEK	AGPLSGK[651.0727]KFGNPGEK	32	651.073	SG+2P-H2S	2	0	0	0	0
Q86V81	ALYREF		QLPDKWQHDLFDSGFGGGAGVETGGK	QLPDKWQHDLFDSGF[651.0727]GGGAGVETGGK	96	651.073	SG+2P-H2S	1	6	0	0	0
P22626	HNRNPA2B1		SRGFGFVTFSSMAEVDAAMAARPHSIDGR	S[651.0727]RGFGFVTFSSMAEVDAAMAARPHSIDGR	61	651.073	SG+2P-H2S	12	0	0	0	0
P22626	HNRNPA2B1		SRGFGFVTFSSMAEVDAAMAARPHSIDGR	S[651.0727]RGFGFVTFSSMAEVDAAM[15.9949]AARPHSIDGR	61	651.073	SG+2P-H2S	5	2	0	1	2
P51991	HNRNPA3		RGEEGHDPKEPEQLR	RGEEG[651.0727]HDPKEPEQLR	25	651.073	SG+2P-H2S	1	0	0	0	0
P67809	YBX1		RFPPYYMR	RF[651.0727]PPYYMR	193	651.073	SG+2P-H2S	0	1	0	0	0
P43243	MATR3		VIHLSNLPHSGYSDSAVLK	VIHLSNLP[651.0727]HSGYSDSAVLK	504	651.073	SG+2P-H2S	8	15	0	8	3
P26599	PTBP1		GFKFFQK	GFKF[651.0727]FQK	512	651.073	SG+2P-H2S	1	4	0	0	0
Q7L2J0	MEPCE		GFQRPVYLFHK	GFQR[651.0727]PVYLFHK	676	651.073	SG+2P-H2S	1	0	0	0	0
P43243	MATR3		VIHLSNLPHSGYSDSAVLK	VIHLSNLPH[651.0727]SGYSDSAVLK	505	651.073	SG+2P-H2S	2	0	0	1	0
P26599	PTBP1		GFKFFQK	GFKFF[651.0727]QK	513	651.073	SG+2P-H2S	15	11	0	1	0
P26599	PTBP1		GFKFFQKDR	GFKFF[651.0727]QKDR	513	651.073	SG+2P-H2S	2	1	0	0	0
P22626	HNRNPA2B1		SGNFGGSRNMGGPYGGGNYGPGGSGGSGGYGGR	SGNFG[651.0727]GSRNMGGPYGGGNYGPGGSGGSGGYGGR	322	651.073	SG+2P-H2S	0	1	0	0	0
P31943	HNRNPH1		ANMQHRYVELFLNSTAGASGGAYEHR	ANM[651.0727]QHRYVELFLNSTAGASGGAYEHR	352	651.073	SG+2P-H2S	0	2	0	0	0
P22626	HNRNPA2B1		NMGGPYGGGNYGPGGSGGSGGYGGRSR	NMGGPYGGGNYG[651.0727]PGGSGGSGGYGGRSR	337	651.073	SG+2P-H2S	0	0	1	1	0
P09651	HNRNPA1		SSGPYGGGGQYFAKPR	SSGPYGG[651.0727]GGQYFAKPR	343	651.073	SG+2P-H2S	3	4	1	7	2
Q13148	TARDBP		SGRFGGNPGGFGNQGGFGNSR	S[651.0727]GRFGGNPGGFGNQGGFGNSR	273	651.073	SG+2P-H2S	5	3	0	2	0
P09651	HNRNPA1		SSGPYGGGGQYFAKPR	S[651.0727]SGPYGGGGQYFAKPR	337	651.073	SG+2P-H2S	2	2	0	9	1
P84103	SRSF3		SVWVARNPPGFAFVEFEDPR	S[651.0727]VWVARNPPGFAFVEFEDPR	38	651.073	SG+2P-H2S	1	0	0	0	0
P22626	HNRNPA2B1		NMGGPYGGGNYGPGGSGGSGGYGGRSR	NMGGPYGGGNYGP[651.0727]GGSGGSGGYGGRSR	338	651.073	SG+2P-H2S	3	1	0	1	0
P22626	HNRNPA2B1		NMGGPYGGGNYGPGGSGGSGGYGGRSRY	NMGGPYGGGNYGP[651.0727]GGSGGSGGYGGRSRY	338	651.073	SG+2P-H2S	1	0	0	0	0
P23246	SFPQ		GFGFIKLESR	GFG[651.0727]FIKLESR	335	651.073	SG+2P-H2S	3	0	0	0	0
P98179	RBM3		GFGFITFTNPEHASVAMR	GFG[651.0727]FITFTNPEHASVAMR	50	651.073	SG+2P-H2S	1	0	0	0	0
Q8IY81	FTSJ3		SAFKLIQLNR	S[651.0727]AFKLIQLNR	28	651.073	SG+2P-H2S	0	1	0	0	0
P07910	HNRNPC	B2RXH8, B7ZW38, O60812, P0DMR1	SGKLKGDDLQAIK	S[651.0727]GKLKGDDLQAIK	185	651.073	SG+2P-H2S	0	1	0	0	0
P14866	HNRNPL		RPSSVKVFSGK	RPSSVKV[651.0727]FSGK	534	651.073	SG+2P-H2S	1	0	0	0	0
P67809	YBX1		RPQYSNPPVQGEVMEGADNQGAGEQGRPVR	RP[651.0727]QYSNPPVQGEVMEGADNQGAGEQGRPVR	206	651.073	SG+2P-H2S	0	1	0	0	0
Q13162	PRDX4		RQGGLGPIR	R[651.0727]QGGLGPIR	165	651.073	SG+2P-H2S	2	0	0	0	0
P62995	TRA2B		RRDYYDR	R[651.0727]RDYYDR	218	651.073	SG+2P-H2S	0	0	0	1	0
P51991	HNRNPA3		RRGEEGHDPK	R[651.0727]RGEEGHDPK	20	651.073	SG+2P-H2S	0	0	0	2	0
Q9GZT3	SLIRP		RSINQPVAFVR	R[651.0727]SINQPVAFVR	14	651.073	SG+2P-H2S	1	0	0	0	0
P62995	TRA2B		RSRGFAFVYFENVDDAK	R[651.0727]SRGFAFVYFENVDDAK	157	651.073	SG+2P-H2S	2	0	0	0	0
P22626	HNRNPA2B1		SRGFGFVTFSSMAEVDAAMAAR	S[651.0727]RGFGFVTFSSM[15.9949]AEVDAAM[15.9949]AAR	61	651.073	SG+2P-H2S	2	0	0	0	0
P22626	HNRNPA2B1		SRGFGFVTFSSMAEVDAAMAARPHSIDGR	S[651.0727]RGFGFVTFSSM[15.9949]AEVDAAM[15.9949]AARPHSIDGR	61	651.073	SG+2P-H2S	8	0	0	0	0
P09651	HNRNPA1	A0A2R8Y4L2	SRGFGFVTYATVEEVDAAMNAR	S[651.0727]RGFGFVTYATVEEVDAAMNAR	54	651.073	SG+2P-H2S	5	0	0	0	0
P09651	HNRNPA1	A0A2R8Y4L2	SRGFGFVTYATVEEVDAAMNARPHK	S[651.0727]RGFGFVTYATVEEVDAAMNARPHK	54	651.073	SG+2P-H2S	11	0	0	0	2
P09651	HNRNPA1	A0A2R8Y4L2	SRGFGFVTYATVEEVDAAMNAR	S[651.0727]RGFGFVTYATVEEVDAAM[15.9949]NAR	54	651.073	SG+2P-H2S	5	0	0	0	0
P09651	HNRNPA1	A0A2R8Y4L2	SRGFGFVTYATVEEVDAAMNARPHK	S[651.0727]RGFGFVTYATVEEVDAAM[15.9949]NARPHK	54	651.073	SG+2P-H2S	7	1	0	0	0
O60814	H2BC12	P57053, P58876, P62807, Q5QNW6, Q93079, Q99877, Q99879, Q99880	SRKESYSVYVYK	S[651.0727]RKESYSVYVYK	33	651.073	SG+2P-H2S	1	0	0	1	0
Q99729	HNRNPAB		SRGFGFILFK	S[651.0727]RGFGFILFK	109	651.073	SG+2P-H2S	5	20	6	26	18
Q99729	HNRNPAB		SRGFGFILFKDAASVEK	S[651.0727]RGFGFILFKDAASVEK	109	651.073	SG+2P-H2S	7	3	0	11	2
P98179	RBM3		SRGFGFITFTNPEHASVAMR	S[651.0727]RGFGFITFTNPEHASVAMR	46	651.073	SG+2P-H2S	2	1	0	0	0
P98179	RBM3		SRGFGFITFTNPEHASVAMR	S[651.0727]RGFGFITFTNPEHASVAM[15.9949]R	46	651.073	SG+2P-H2S	3	0	0	0	0
Q14103	HNRNPD	O14979	SRGFGFVLFK	S[651.0727]RGFGFVLFK	137	651.073	SG+2P-H2S	4	5	2	13	7
Q14011	CIRBP		SRGFGFVTFENIDDAKDAMMAMNGK	S[651.0727]RGFGFVTFENIDDAKDAMMAMNGK	46	651.073	SG+2P-H2S	2	0	0	0	0
P22626	HNRNPA2B1		SRGFGFVTFSSMAEVDAAMAAR	S[651.0727]RGFGFVTFSSMAEVDAAMAAR	61	651.073	SG+2P-H2S	1	0	0	0	0
Q02878	RPL6		VLATVTKPVGGDKNGGTR	VLATVTKPVGGD[651.0727]KNGGTR	99	651.073	SG+2P-H2S	0	1	0	0	0
P22626	HNRNPA2B1		SGNFGGSRNMGGPYGGGNYGPGGSGGSGGYGGR	SGNFGGSRNMGG[651.0727]PYGGGNYGPGGSGGSGGYGGR	329	651.073	SG+2P-H2S	0	0	0	0	1
P22626	HNRNPA2B1		SGNFGGSRNMGGPYGGGNYGPGGSGGSGGYGGR	SGNFGGS[651.0727]RNMGGPYGGGNYGPGGSGGSGGYGGR	324	651.073	SG+2P-H2S	1	0	0	0	0
P22626	HNRNPA2B1		NMGGPYGGGNYGPGGSGGSGGYGGRSR	NMGGPYGGGNY[651.0727]GPGGSGGSGGYGGRSR	336	651.073	SG+2P-H2S	0	0	0	0	1
Q15717	ELAVL1		NVALLSQLYHSPAR	NVAL[651.0727]LSQLYHSPAR	195	651.073	SG+2P-H2S	1	0	0	0	0
O43390	HNRNPR		EIEGEEIEIVLAKPPDKK	EIEGEEIEIVLAKP[651.0727]PDKK	411	651.073	SG+2P-H2S	2	0	0	0	0
P22626	HNRNPA2B1		GFGFVTFDDHDPVDK	GFG[651.0727]FVTFDDHDPVDK	156	651.073	SG+2P-H2S	0	0	1	0	0
P22626	HNRNPA2B1		GFGFVTFDDHDPVDKIVLQKYHTINGHNAEVR	GFG[651.0727]FVTFDDHDPVDKIVLQKYHTINGHNAEVR	156	651.073	SG+2P-H2S	0	0	0	0	1
P67809	YBX1		RPQYSNPPVQGEVMEGADNQGAGEQGRPVR	R[651.0727]PQYSNPPVQGEVM[15.9949]EGADNQGAGEQGRPVR	205	651.073	SG+2P-H2S	1	0	0	0	0
Q15056	EIF4H		AYSSFGGGRGSR	AYSSFGGG[651.0727]RGSR	18	651.073	SG+2P-H2S	0	1	0	0	0
Q15056	EIF4H		AYSSFGGGRGSR	AYSSFGG[651.0727]GRGSR	17	651.073	SG+2P-H2S	1	0	0	0	0
Q15056	EIF4H		AYSSFGGGRGSR	AYSSFG[651.0727]GGRGSR	16	651.073	SG+2P-H2S	1	0	0	1	0
P22626	HNRNPA2B1		NMGGPYGGGNYGPGGSGGSGGYGGR	NMGGPYGGGN[651.0727]YGPGGSGGSGGYGGR	335	651.073	SG+2P-H2S	1	0	0	0	0
P22626	HNRNPA2B1		NMGGPYGGGNYGPGGSGGSGGYGGRSR	NMGGPYGG[651.0727]GNYGPGGSGGSGGYGGRSR	333	651.073	SG+2P-H2S	0	0	0	1	1
P22626	HNRNPA2B1		NMGGPYGGGNYGPGGSGGSGGYGGRSR	NMGGPYG[651.0727]GGNYGPGGSGGSGGYGGRSR	332	651.073	SG+2P-H2S	0	0	0	0	1
P22626	HNRNPA2B1		SGNFGGSRNMGGPYGGGNYGPGGSGGSGGYGGR	SGNFGGSRNMGGP[651.0727]YGGGNYGPGGSGGSGGYGGR	330	651.073	SG+2P-H2S	1	0	0	1	0
P22626	HNRNPA2B1		GFGFVTFSSMAEVDAAMAARPHSIDGRVVEPK	GFGFVTFSSM[15.9949]AEVDAAM[15.9949]AARPHSIDG[651.0727]RVVEPK	88	651.073	SG+2P-H2S	1	0	0	0	0
P22626	HNRNPA2B1		GFGFVTFDDHDPVDKIVLQKYHTINGHNAEVR	GFGFVTF[651.0727]DDHDPVDKIVLQKYHTINGHNAEVR	160	651.073	SG+2P-H2S	1	0	0	0	0
P22626	HNRNPA2B1		SGRGGNFGFGDSR	S[651.0727]GRGGNFGFGDSR	201	651.073	SG+2P-H2S	7	6	8	8	9
Q86V81	ALYREF		SGRSLGTADVHFER	S[651.0727]GRSLGTADVHFER	142	651.073	SG+2P-H2S	2	3	1	7	1
Q96FX7	TRMT61A		SGTPMKEAVGHTGYLTFATK	S[651.0727]GTPMKEAVGHTGYLTFATK	267	651.073	SG+2P-H2S	1	0	0	0	0
Q16629	SRSF7		SRFDRPPAR	S[651.0727]RFDRPPAR	89	651.073	SG+2P-H2S	1	0	0	0	0
P38159	RBMX	O75526, Q8N7X1, Q96E39	SRGFAFVTFESPADAK	S[651.0727]RGFAFVTFESPADAK	48	651.073	SG+2P-H2S	3	0	0	0	0
Q13595	TRA2A		SRGFAFVYFER	S[651.0727]RGFAFVYFER	159	651.073	SG+2P-H2S	3	0	0	0	0
Q13242	SRSF9		EIELKNRHGLVPFAFVR	EIELKN[651.0727]RHGLVPFAFVR	47	651.073	SG+2P-H2S	2	0	0	0	0
Q13242	SRSF9		EIELKNRHGLVPFAFVR	EIEL[651.0727]KNRHGLVPFAFVR	45	651.073	SG+2P-H2S	1	0	0	0	0
P22626	HNRNPA2B1		GFGFVTFSSMAEVDAAMAARPHSIDGRVVEPK	GFGFVTFSSMAEVDAAMAARPHSIDG[651.0727]RVVEPK	88	651.073	SG+2P-H2S	1	0	0	0	0
P22626	HNRNPA2B1		GFGFVTFSSMAEVDAAMAARPHSIDGRVVEPK	GFGFVTFSSMAEVDAAMAA[651.0727]RPHSIDGRVVEPK	81	651.073	SG+2P-H2S	1	0	0	0	0
P38159	RBMX		SGGPPPKR	SGG[651.0727]PPPKR	159	651.073	SG+2P-H2S	1	0	0	0	0
P07910	HNRNPC	B2RXH8, B7ZW38, O60812, P0DMR1	SGKLKGDDLQAIK	SGKL[651.0727]KGDDLQAIK	188	651.073	SG+2P-H2S	1	0	0	0	0
P31943	HNRNPH1		ANMQHRYVELFLNSTAGASGGAYEHR	ANMQH[651.0727]RYVELFLNSTAGASGGAYEHR	354	651.073	SG+2P-H2S	0	2	0	0	0
P22626	HNRNPA2B1		GFGFVTFSSMAEVDAAMAARPHSIDGRVVEPK	GFGFVTFSSMAEVDAAM[651.0727]AARPHSIDGRVVEPK	79	651.073	SG+2P-H2S	1	0	0	0	0
P22626	HNRNPA2B1		GFGFVTFSSMAEVDAAMAARPHSIDGRVVEPK	GFGFVTFSSMAEVD[651.0727]AAMAARPHSIDGRVVEPK	76	651.073	SG+2P-H2S	1	0	0	0	0
P22626	HNRNPA2B1		GFGFVTFDDHDPVDKIVLQKYHTINGHNAEVR	GFGFVTFDDHDPVDKIV[651.0727]LQKYHTINGHNAEVR	170	651.073	SG+2P-H2S	0	1	0	0	0
P22626	HNRNPA2B1		KALSRQEMQEVQSSR	KA[651.0727]LSRQEMQEVQSSR	187	651.073	SG+2P-H2S	2	3	0	1	0
P22626	HNRNPA2B1		KALSRQEMQEVQSSR	KA[651.0727]LSRQEM[15.9949]QEVQSSR	187	651.073	SG+2P-H2S	1	0	0	1	0
P09651	HNRNPA1		SSGPYGGGGQYFAKPR	SSGPYG[651.0727]GGGQYFAKPR	342	651.073	SG+2P-H2S	4	1	0	4	2
P13010	XRCC5		YAYDKRANPQVGVAFPHIK	YAYDK[651.0727]RANPQVGVAFPHIK	399	651.073	SG+2P-H2S	3	8	0	5	0
P13010	XRCC5		YAYDKRANPQVGVAFPHIK	YAY[651.0727]DKRANPQVGVAFPHIK	397	651.073	SG+2P-H2S	0	1	0	1	0
Q13151	HNRNPA0		KAVPKEDIYSGGGGGGSR	KAVP[651.0727]KEDIYSGGGGGGSR	175	651.073	SG+2P-H2S	11	2	0	2	0
Q15717	ELAVL1	P26378, Q12926	VIRDFNTNK	VIRD[651.0727]FNTNK	278	651.073	SG+2P-H2S	2	0	0	0	0
P22626	HNRNPA2B1		GFGFVTFDDHDPVDKIVLQKYHTINGHNAEVR	GFGFVTFDDHDPVDKIVLQK[651.0727]YHTINGHNAEVR	173	651.073	SG+2P-H2S	2	2	0	0	0
P22626	HNRNPA2B1		NMGGPYGGGNYGPGGSGGSGGYGGRSR	NM[15.9949]GGPYGGGNYGPGGSGGSGGYGG[651.0727]RSR	349	651.073	SG+2P-H2S	1	0	0	0	0
P22626	HNRNPA2B1		GFGFVTFDDHDPVDKIVLQKYHTINGHNAEVR	GFGFVTFDDHDPVDKIVLQ[651.0727]KYHTINGHNAEVR	172	651.073	SG+2P-H2S	1	3	0	0	0
P46778	RPL21		EKGTWVQLK	EKGTW[651.0727]VQLK	125	651.073	SG+2P-H2S	0	0	1	0	0
P46778	RPL21		EKGTWVQLKR	EKGTW[651.0727]VQLKR	125	651.073	SG+2P-H2S	1	1	0	5	0
Q4U2R6	MRPL51		ELIRGPIWLR	ELI[651.0727]RGPIWLR	74	651.073	SG+2P-H2S	2	0	0	0	0
P22626	HNRNPA2B1		NMGGPYGGGNYGPGGSGGSGGYGGRSR	NM[15.9949]GGPYGGGNYGPGGSG[651.0727]GSGGYGGRSR	342	651.073	SG+2P-H2S	2	1	0	0	0
P09651	HNRNPA1		SSGPYGGGGQYFAKPR	SSGPY[651.0727]GGGGQYFAKPR	341	651.073	SG+2P-H2S	7	6	0	1	1
P61313	RPL15		PVHHGVNQLK	PVHHG[651.0727]VNQLK	88	651.073	SG+2P-H2S	0	1	0	0	0
P22626	HNRNPA2B1		NMGGPYGGGNYGPGGSGGSGGYGGRSR	NM[15.9949]GGPYGGGNYGPGGSGGS[651.0727]GGYGGRSR	344	651.073	SG+2P-H2S	1	0	0	0	0
P22626	HNRNPA2B1		GFGDGYNGYGGGPGGGNFGGSPGYGGGR	GFGDGYNGY[651.0727]GGGPGGGNFGGSPGYGGGR	247	651.073	SG+2P-H2S	1	0	0	0	0
P67809	YBX1		YAADRNHYR	YAADRNH[651.0727]YR	144	651.073	SG+2P-H2S	3	0	0	1	0
Q13151	HNRNPA0		KAVPKEDIYSGGGGGGSR	KAVPK[651.0727]EDIYSGGGGGGSR	176	651.073	SG+2P-H2S	1	0	0	0	0
P98179	RBM3		YYDSRPGGYGYGYGR	YYDS[651.0727]RPGGYGYGYGR	120	651.073	SG+2P-H2S	2	1	0	0	0
Q86V81	ALYREF		PKQLPDKWQHDLFDSGFGGGAGVETGGK	PKQLP[651.0727]DKWQHDLFDSGFGGGAGVETGGK	84	651.073	SG+2P-H2S	1	0	0	0	0
P67809	YBX1		YAADRNHYR	YAADR[651.0727]NHYR	142	651.073	SG+2P-H2S	0	2	0	2	1
Q9BX46	RBM24	Q9H0Z9	KANVNLAYLGAKPR	KANVNLAYL[651.0727]GAKPR	88	651.073	SG+2P-H2S	0	0	1	2	0
P09651	HNRNPA1		SSGPYGGGGQYFAKPR	SSGP[651.0727]YGGGGQYFAKPR	340	651.073	SG+2P-H2S	5	6	3	4	4
P31942	HNRNPH3		DKNNMQHRYIELFLNSTPGGGSGMGGSGMGGYGR	DKN[651.0727]NMQHRYIELFLNSTPGGGSGMGGSGMGGYGR	256	651.073	SG+2P-H2S	0	0	0	1	0
P31942	HNRNPH3		DKNNMQHRYIELFLNSTPGGGSGMGGSGMGGYGR	DKN[651.0727]NMQHRYIELFLNSTPGGGSGM[15.9949]GGSGMGGYGR	256	651.073	SG+2P-H2S	0	0	0	1	0
Q13247	SRSF6		DKYGPPVRTEYR	DKYGPPVR[651.0727]TEYR	107	651.073	SG+2P-H2S	1	0	0	0	0
Q13247	SRSF6		DKYGPPVRTEYR	DKYGPPV[651.0727]RTEYR	106	651.073	SG+2P-H2S	1	0	0	0	0
Q13247	SRSF6		DKYGPPVR	DKYGPP[651.0727]VR	105	651.073	SG+2P-H2S	3	0	0	0	0
Q13247	SRSF6		DKYGPPVR	DKYGP[651.0727]PVR	104	651.073	SG+2P-H2S	1	0	0	0	0
Q13247	SRSF6		DKYGPPVRTEYR	DKYGP[651.0727]PVRTEYR	104	651.073	SG+2P-H2S	1	0	0	0	0
Q13247	SRSF6		DKYGPPVR	DKYG[651.0727]PPVR	103	651.073	SG+2P-H2S	1	0	0	0	0
Q13247	SRSF6		DKYGPPVRTEYR	DKYG[651.0727]PPVRTEYR	103	651.073	SG+2P-H2S	1	0	0	0	0
Q16629	SRSF7		VYVGNLGTGAGKGELER	VYVGNLG[651.0727]TGAGKGELER	19	651.073	SG+2P-H2S	1	0	0	0	0
P67809	YBX1		YAADRNHYR	YAADRN[651.0727]HYR	143	651.073	SG+2P-H2S	4	4	0	2	0
P31942	HNRNPH3		DKNNMQHRYIELFLNSTPGGGSGMGGSGMGGYGR	DKNNM[651.0727]QHRYIELFLNSTPGGGSGMGGSGMGGYGR	258	651.073	SG+2P-H2S	0	1	0	0	0
P31942	HNRNPH3		DKNNMQHRYIELFLNSTPGGGSGMGGSGMGGYGR	DKNN[651.0727]MQHRYIELFLNSTPGGGSGMGGSGMGGYGR	257	651.073	SG+2P-H2S	0	1	0	0	0
P31942	HNRNPH3		DKNNMQHRYIELFLNSTPGGGSGMGGSGMGGYGR	DKNN[651.0727]MQHRYIELFLNSTPGGGSGM[15.9949]GGSGM[15.9949]GGYGR	257	651.073	SG+2P-H2S	0	1	0	0	0
P31942	HNRNPH3		DKNNMQHRYIELFLNSTPGGGSGMGGSGMGGYGR	DKNN[651.0727]M[15.9949]QHRYIELFLNSTPGGGSGMGGSGM[15.9949]GGYGR	257	651.073	SG+2P-H2S	0	1	0	0	0
P07910	HNRNPC		GFAFVQYVNERNAR	GFAFVQY[651.0727]VNERNAR	57	651.073	SG+2P-H2S	1	0	0	0	0
P22626	HNRNPA2B1		NMGGPYGGGNYGPGGSGGSGGYGGRSR	NM[15.9949]GGPYGGGNYGPG[651.0727]GSGGSGGYGGRSR	339	651.073	SG+2P-H2S	1	0	0	0	0
P07910	HNRNPC		GFAFVQYVNERNAR	GFAFVQ[651.0727]YVNERNAR	56	651.073	SG+2P-H2S	1	0	0	2	0
P07910	HNRNPC		GFAFVQYVNERNAR	GFAFVQYVNE[651.0727]RNAR	60	651.073	SG+2P-H2S	0	1	0	0	0
P07910	HNRNPC		GFAFVQYVNERNAR	GFAFVQYVN[651.0727]ERNAR	59	651.073	SG+2P-H2S	2	2	0	0	0
P07910	HNRNPC		GFAFVQYVNERNAR	GFAFVQYV[651.0727]NERNAR	58	651.073	SG+2P-H2S	0	0	0	0	1
P17844	DDX5		GFGAPRFGGSR	GFGAP[651.0727]RFGGSR	19	651.073	SG+2P-H2S	0	1	0	0	0
P22626	HNRNPA2B1		GFGDGYNGYGGGPGGGNFGGSPGYGGGR	GFGDGYNGYGGGPGGGNFG[651.0727]GSPGYGGGR	257	651.073	SG+2P-H2S	1	0	0	0	0
Q13247	SRSF6	Q08170	VIVEHARGPRR	VIVEHARGP[651.0727]RR	73	651.073	SG+2P-H2S	2	0	0	0	0
Q14011	CIRBP		SGGYGGSRDYYSSR	SGGYGGSRDY[651.0727]YSSR	141	651.073	SG+2P-H2S	2	0	0	0	0
P22626	HNRNPA2B1		NMGGPYGGGNYGPGGSGGSGGYGGRSR	NM[15.9949]GGPYGGGNYG[651.0727]PGGSGGSGGYGGRSR	337	651.073	SG+2P-H2S	0	0	0	3	0
P22626	HNRNPA2B1		NMGGPYGGGNYGPGGSGGSGGYGGRSRY	NM[15.9949]GGPYGGGNYG[651.0727]PGGSGGSGGYGGRSRY	337	651.073	SG+2P-H2S	1	0	0	0	0
P84103	SRSF3		AFGYYGPLRSVWVAR	AFGYYGPLRSVW[651.0727]VAR	40	651.073	SG+2P-H2S	0	3	0	0	0
P84103	SRSF3		AFGYYGPLRSVWVAR	AFGYYGP[651.0727]LRSVWVAR	35	651.073	SG+2P-H2S	0	2	0	0	0
P84103	SRSF3		RPRDDYR	RPR[651.0727]DDYR	101	651.073	SG+2P-H2S	0	1	0	0	0
Q13595	TRA2A		PTHSGGGGGGGGGGGGGGGGR	PTHSGG[651.0727]GGGGGGGGGGGGGGR	217	651.073	SG+2P-H2S	1	0	0	0	0
P31942	HNRNPH3		DKNNMQHRYIELFLNSTPGGGSGMGGSGMGGYGR	DKNNM[15.9949]QHRYIE[651.0727]LFLNSTPGGGSGMGGSGM[15.9949]GGYGR	264	651.073	SG+2P-H2S	3	0	0	0	0
P31942	HNRNPH3		DKNNMQHRYIELFLNSTPGGGSGMGGSGMGGYGR	DKNNM[15.9949]QHRY[651.0727]IELFLNSTPGGGSGMGGSGMGGYGR	262	651.073	SG+2P-H2S	0	1	0	0	0
P31942	HNRNPH3		DKNNMQHRYIELFLNSTPGGGSGMGGSGMGGYGR	DKNNM[15.9949]Q[651.0727]HRYIELFLNSTPGGGSGMGGSGMGGYGR	259	651.073	SG+2P-H2S	0	1	0	0	0
P31942	HNRNPH3		DKNNMQHRYIELFLNSTPGGGSGMGGSGMGGYGR	DKNNMQH[651.0727]RYIELFLNSTPGGGSGMGGSGMGGYGR	260	651.073	SG+2P-H2S	0	0	0	1	0
P31942	HNRNPH3		DKNNMQHRYIELFLNSTPGGGSGMGGSGMGGYGR	DKNNMQ[651.0727]HRYIELFLNSTPGGGSGMGGSGMGGYGR	259	651.073	SG+2P-H2S	3	3	0	0	0
P31942	HNRNPH3		DKNNMQHRYIELFLNSTPGGGSGMGGSGMGGYGR	DKNNMQ[651.0727]HRYIELFLNSTPGGGSGMGGSGM[15.9949]GGYGR	259	651.073	SG+2P-H2S	0	1	0	0	0
P31942	HNRNPH3		DKNNMQHRYIELFLNSTPGGGSGMGGSGMGGYGR	DKNNMQ[651.0727]HRYIELFLNSTPGGGSGM[15.9949]GGSGMGGYGR	259	651.073	SG+2P-H2S	2	0	0	0	0
Q13595	TRA2A		PTHSGGGGGGGGGGGGGGGGR	PTHSG[651.0727]GGGGGGGGGGGGGGGR	216	651.073	SG+2P-H2S	1	0	0	0	0
P67809	YBX1		RPQYSNPPVQGEVMEGADNQGAGEQGRPVR	RPQ[651.0727]YSNPPVQGEVM[15.9949]EGADNQGAGEQGRPVR	207	651.073	SG+2P-H2S	4	0	0	0	0
P35268	RPL22	Q6P5R6	NNLRDWLR	NNLR[651.0727]DWLR	97	651.073	SG+2P-H2S	1	0	0	1	0
P38159	RBMX		SGGPPPKR	SGGPP[651.0727]PKR	161	651.073	SG+2P-H2S	1	0	0	0	0
P38159	RBMX		SGGPPPKR	SGGP[651.0727]PPKR	160	651.073	SG+2P-H2S	3	0	0	0	0
Q96QR8	PURB		ENRKYYLDLK	ENR[651.0727]KYYLDLK	129	651.073	SG+2P-H2S	0	1	0	0	0
Q9UKM9	RALY		VLAGQTLDINMAGEPKPDRPK	VLAGQTLDINM[15.9949]AG[651.0727]EPKPDRPK	91	651.073	SG+2P-H2S	1	0	0	0	0
P07910	HNRNPC		GFAFVQYVNERNAR	GFAFVQYVNER[651.0727]NAR	61	651.073	SG+2P-H2S	1	0	0	0	0
Q13247	SRSF6	Q08170	VIVEHARGPR	VIVEHARGP[651.0727]R	73	651.073	SG+2P-H2S	3	3	0	1	0
Q8IY81	FTSJ3		DKFYHLAK	DKFY[651.0727]HLAK	16	651.073	SG+2P-H2S	1	0	0	0	0
Q8IY81	FTSJ3		DKFYHLAK	DKF[651.0727]YHLAK	15	651.073	SG+2P-H2S	0	1	0	0	0
P31942	HNRNPH3		DKNNMQHRYIELFLNSTPGGGSGMGGSGMGGYGR	DKNNMQHRY[651.0727]IELFLNSTPGGGSGMGGSGMGGYGR	262	651.073	SG+2P-H2S	0	1	0	0	0
P31942	HNRNPH3		DKNNMQHRYIELFLNSTPGGGSGMGGSGMGGYGR	DKNNMQHRY[651.0727]IELFLNSTPGGGSGMGGSGM[15.9949]GGYGR	262	651.073	SG+2P-H2S	0	1	0	0	0
P22626	HNRNPA2B1		ALSRQEMQEVQSSR	ALS[651.0727]RQEMQEVQSSR	189	651.073	SG+2P-H2S	6	2	0	0	2
P22626	HNRNPA2B1		ALSRQEMQEVQSSR	ALS[651.0727]RQEM[15.9949]QEVQSSR	189	651.073	SG+2P-H2S	1	0	0	0	0
Q14011	CIRBP		SGGYGGSRDYYSSR	SGGYGG[651.0727]SRDYYSSR	137	651.073	SG+2P-H2S	1	0	0	0	0
P22626	HNRNPA2B1		NMGGPYGGGNYGPGGSGGSGGYGGR	NM[15.9949]GGP[651.0727]YGGGNYGPGGSGGSGGYGGR	330	651.073	SG+2P-H2S	1	0	0	0	0
P52272	HNRNPM		GDFFPPERPQQLPHGLGGIGMGLGPGGQPIDANHLNK	GDFF[651.0727]PPERPQQLPHGLGGIGMGLGPGGQPIDANHLNK	289	651.073	SG+2P-H2S	3	2	0	0	0
P35637	FUS		GEHRQDR	GEHR[651.0727]QDR	518	651.073	SG+2P-H2S	1	1	0	0	0
P31942	HNRNPH3		DKNNMQHRYIELFLNSTPGGGSGMGGSGMGGYGR	DKNNMQHR[651.0727]YIELFLNSTPGGGSGMGGSGMGGYGR	261	651.073	SG+2P-H2S	3	3	0	1	0
P31942	HNRNPH3		DKNNMQHRYIELFLNSTPGGGSGMGGSGMGGYGR	DKNNMQHR[651.0727]YIELFLNSTPGGGSGMGGSGM[15.9949]GGYGR	261	651.073	SG+2P-H2S	0	1	0	0	0
Q13247	SRSF6	Q08170	VIVEHARGPR	VIVEHARG[651.0727]PR	72	651.073	SG+2P-H2S	7	9	0	4	3
Q13247	SRSF6	Q08170	VIVEHARGPRR	VIVEHARG[651.0727]PRR	72	651.073	SG+2P-H2S	1	2	0	0	0
Q00577	PURA		ENRKYYMDLK	EN[651.0727]RKYYMDLK	152	651.073	SG+2P-H2S	0	0	0	1	0
Q00577	PURA		ENRKYYMDLK	EN[651.0727]RKYYM[15.9949]DLK	152	651.073	SG+2P-H2S	1	0	0	0	0
P51991	HNRNPA3		EPEQLRKLFIGGLSFETTDDSLR	EPEQLRKLFIGGLSF[651.0727]ETTDDSLR	44	651.073	SG+2P-H2S	0	1	0	0	0
P31943	HNRNPH1	P55795	ERIGHRYIEIFK	ERIGHR[651.0727]YIEIFK	179	651.073	SG+2P-H2S	2	0	0	0	0
P31943	HNRNPH1	P55795	ERIGHRYIEIFK	ERI[651.0727]GHRYIEIFK	176	651.073	SG+2P-H2S	1	0	0	1	0
Q9BX46	RBM24	Q9H0Z9	KANVNLAYLGAKPR	KANVNLAYLG[651.0727]AKPR	89	651.073	SG+2P-H2S	4	19	0	18	0
P51991	HNRNPA3		SSGSPYGGGYGSGGGSGGYGSRRF	SSGSPYGGGY[651.0727]GSGGGSGGYGSRRF	364	651.073	SG+2P-H2S	1	0	0	0	0
P31943	HNRNPH1		DKANMQHRYVELFLNSTAGASGGAYEHR	DKA[651.0727]NMQHRYVELFLNSTAGASGGAYEHR	350	651.073	SG+2P-H2S	0	1	0	0	0
P52272	HNRNPM		GDFFPPERPQQLPHGLGGIGMGLGPGGQPIDANHLNK	GDFFPPERPQ[651.0727]QLPHGLGGIGMGLGPGGQPIDANHLNK	295	651.073	SG+2P-H2S	0	1	0	0	0
P52272	HNRNPM		GDFFPPERPQQLPHGLGGIGMGLGPGGQPIDANHLNK	GDFFPP[651.0727]ERPQQLPHGLGGIGM[15.9949]GLGPGGQPIDANHLNK	291	651.073	SG+2P-H2S	1	0	0	0	0
Q07955	SRSF1		RGGPPFAFVEFEDPR	RGG[651.0727]PPFAFVEFEDPR	53	651.073	SG+2P-H2S	5	1	0	0	0
P14866	HNRNPL		NNRFSTPEQAAK	NN[651.0727]RFSTPEQAAK	483	651.073	SG+2P-H2S	1	0	0	0	0
Q12906	ILF3		SGGNSYGSGGASYNPGSHGGYGGGSGGGSSYQGK	SGGNSYGSGGASYNP[651.0727]GSHGGYGGGSGGGSSYQGK	830	651.073	SG+2P-H2S	1	0	0	0	0
P26599	PTBP1		ITLSKHQNVQLPR	ITLSKH[651.0727]QNVQLPR	437	651.073	SG+2P-H2S	60	68	23	47	42
P51991	HNRNPA3		SSGSPYGGGYGSGGGSGGYGSRRF	SSGSPYGGGYGSGGGSGG[651.0727]YGSRRF	372	651.073	SG+2P-H2S	1	0	0	0	0
P14866	HNRNPL		VFSGKSER	V[651.0727]FSGKSER	534	651.073	SG+2P-H2S	1	0	0	0	0
P62263	RPS14		VKADRDESSPYAAMLAAQDVAQR	V[651.0727]KADRDESSPYAAMLAAQDVAQR	62	651.073	SG+2P-H2S	1	1	3	1	2
P67809	YBX1	P16989	NNPRKYLR	NNPRKY[651.0727]LR	99	651.073	SG+2P-H2S	0	1	0	0	0
P67809	YBX1	P16989	NNPRKYLR	NNPRK[651.0727]YLR	98	651.073	SG+2P-H2S	3	2	0	0	0
P51991	HNRNPA3		SSGSPYGGGYGSGGGSGGYGSRR	SSGSPYGGGYGS[651.0727]GGGSGGYGSRR	366	651.073	SG+2P-H2S	1	0	0	0	0
P51991	HNRNPA3		SSGSPYGGGYGSGGGSGGYGSRRF	SSGSPYGGGYGS[651.0727]GGGSGGYGSRRF	366	651.073	SG+2P-H2S	1	0	0	0	0
P51991	HNRNPA3		SSGSPYGGGYGSGGGSGGYGSRR	SSGSPYGGGYG[651.0727]SGGGSGGYGSRR	365	651.073	SG+2P-H2S	1	0	0	0	0
P51991	HNRNPA3		SSGSPYGGGYGSGGGSGGYGSRRF	SSGSPYGGGYG[651.0727]SGGGSGGYGSRRF	365	651.073	SG+2P-H2S	1	0	0	0	0
P52272	HNRNPM		GDFFPPERPQQLPHGLGGIGMGLGPGGQPIDANHLNK	GDFFPPERPQQLP[651.0727]HGLGGIGMGLGPGGQPIDANHLNK	298	651.073	SG+2P-H2S	8	15	2	1	1
P52272	HNRNPM		GDFFPPERPQQLPHGLGGIGMGLGPGGQPIDANHLNK	GDFFPPERPQQLP[651.0727]HGLGGIGM[15.9949]GLGPGGQPIDANHLNK	298	651.073	SG+2P-H2S	12	1	0	0	0
Q13247	SRSF6	Q08170	VIVEHARGPR	VIVEHAR[651.0727]GPR	71	651.073	SG+2P-H2S	2	4	0	1	0
P07910	HNRNPC		SGFNSKSGQR	SGFNS[651.0727]KSGQR	175	651.073	SG+2P-H2S	2	0	0	0	0
P38159	RBMX		SGGPPPKR	SGGPPPK[651.0727]R	163	651.073	SG+2P-H2S	1	0	0	0	0
P38159	RBMX		SGGPPPKRSAPSGPVR	SGGPPP[651.0727]KRSAPSGPVR	162	651.073	SG+2P-H2S	1	0	0	0	0
Q13247	SRSF6	Q08170	VIVEHARGPR	VIVEHA[651.0727]RGPR	70	651.073	SG+2P-H2S	1	0	0	0	0
Q13247	SRSF6	Q08170	VIVEHARGPRR	VIVEHA[651.0727]RGPRR	70	651.073	SG+2P-H2S	0	1	0	0	0
O76021	RSL1D1		ERNFEKQK	ERN[651.0727]FEKQK	295	651.073	SG+2P-H2S	2	1	0	1	0
Q1KMD3	HNRNPUL2		YRGDYDRFYGR	YRGDY[651.0727]DRFYGR	698	651.073	SG+2P-H2S	1	0	0	0	0
P07910	HNRNPC		SGFNSKSGQR	SGFNSKSG[651.0727]QR	178	651.073	SG+2P-H2S	2	1	0	0	0
P07910	HNRNPC		SGFNSKSGQRGSSK	SGFNSKSG[651.0727]QRGSSK	178	651.073	SG+2P-H2S	1	1	0	0	0
P07910	HNRNPC		SGFNSKSGQR	SGFNSK[651.0727]SGQR	176	651.073	SG+2P-H2S	1	0	0	0	0
P52597	HNRNPF		ESMGHRYIEVFK	ESMG[651.0727]HRYIEVFK	79	651.073	SG+2P-H2S	3	0	0	2	0
P52272	HNRNPM		GDFFPPERPQQLPHGLGGIGMGLGPGGQPIDANHLNK	GDFFPPERPQQLPH[651.0727]GLGGIGM[15.9949]GLGPGGQPIDANHLNK	299	651.073	SG+2P-H2S	1	0	0	0	0
Q13247	SRSF6	Q08170	VIVEHARGPR	VIVEH[651.0727]ARGPR	69	651.073	SG+2P-H2S	0	2	0	2	2
Q13247	SRSF6	Q08170	VIVEHARGPR	VIVE[651.0727]HARGPR	68	651.073	SG+2P-H2S	0	0	0	1	1
P61978	HNRNPK		QIRHESGASIK	QIR[651.0727]HESGASIK	414	651.073	SG+2P-H2S	2	4	0	0	1
P98179	RBM3		QIRVDHAGK	QIR[651.0727]VDHAGK	78	651.073	SG+2P-H2S	4	1	0	0	1
Q9HCE1	MOV10		QLGPVLRSPLTQK	QLGPVLRSPL[651.0727]TQK	692	651.073	SG+2P-H2S	2	0	0	0	0
Q86V81	ALYREF		QLPDKWQHDLFDSGFGGGAGVETGGK	QLPDKWQHDLFDSGFG[651.0727]GGAGVETGGK	97	651.073	SG+2P-H2S	1	1	0	0	0
P62244	RPS15A		VIVRFLTVMMK	VIV[651.0727]RFLTVMMK	35	651.073	SG+2P-H2S	1	0	0	0	0
P62263	RPS14		VKADRDESSPYAAMLAAQDVAQR	VKADR[651.0727]DESSPYAAMLAAQDVAQR	66	651.073	SG+2P-H2S	0	0	0	0	1
P62263	RPS14		VKADRDESSPYAAMLAAQDVAQR	VKA[651.0727]DRDESSPYAAMLAAQDVAQR	64	651.073	SG+2P-H2S	1	0	0	0	0
P61313	RPL15		GATYGKPVHHGVNQLK	GATY[651.0727]GKPVHHGVNQLK	81	651.073	SG+2P-H2S	2	4	0	0	0
P09651	HNRNPA1	A0A2R8Y4L2	NQGGYGGSSSSSSYGSGRRF	NQGGYGGSSSSSSYG[651.0727]SGRRF	367	651.073	SG+2P-H2S	1	1	0	0	0
P09651	HNRNPA1	A0A2R8Y4L2	NQGGYGGSSSSSSYGSGRRF	NQGGYGG[651.0727]SSSSSSYGSGRRF	359	651.073	SG+2P-H2S	1	2	0	0	2
P09651	HNRNPA1	A0A2R8Y4L2	NQGGYGGSSSSSSYGSGRRF	NQGGYGGSSSSSS[651.0727]YGSGRRF	365	651.073	SG+2P-H2S	2	1	0	2	2
P09651	HNRNPA1	A0A2R8Y4L2	NQGGYGGSSSSSSYGSGRRF	NQGGYGGSSSSS[651.0727]SYGSGRRF	364	651.073	SG+2P-H2S	1	0	0	0	0
P09651	HNRNPA1	A0A2R8Y4L2	NQGGYGGSSSSSSYGSGRRF	NQGGYGGSSSS[651.0727]SSYGSGRRF	363	651.073	SG+2P-H2S	0	1	0	0	0
P52272	HNRNPM		GDFFPPERPQQLPHGLGGIGMGLGPGGQPIDANHLNK	GDFFPPERPQQLPHGLGGI[651.0727]GMGLGPGGQPIDANHLNK	304	651.073	SG+2P-H2S	1	0	0	0	0
P52272	HNRNPM		GDFFPPERPQQLPHGLGGIGMGLGPGGQPIDANHLNK	GDFFPPERPQQLPHGLG[651.0727]GIGMGLGPGGQPIDANHLNK	302	651.073	SG+2P-H2S	1	0	0	0	0
P52597	HNRNPF		ESMGHRYIEVFK	ESM[651.0727]GHRYIEVFK	78	651.073	SG+2P-H2S	2	4	0	3	0
Q01130	SRSF2		ESRGFAFVR	ESR[651.0727]GFAFVR	55	651.073	SG+2P-H2S	1	0	0	0	0
P52597	HNRNPF		ESMGHRYIEVFK	ES[651.0727]MGHRYIEVFK	77	651.073	SG+2P-H2S	0	0	0	1	1
Q01130	SRSF2		ESRGFAFVR	ES[651.0727]RGFAFVR	54	651.073	SG+2P-H2S	1	0	0	1	2
P16989	YBX3		DGVPEGAQLQGPVHRNPTYRPR	DGVPEGAQLQGP[651.0727]VHRNPTYRPR	280	651.073	SG+2P-H2S	1	0	0	0	0
Q9HCE1	MOV10		QLGPVLRSPLTQK	QLGPVLR[651.0727]SPLTQK	689	651.073	SG+2P-H2S	1	0	0	0	0
P17844	DDX5		AGPLSGKKFGNPGEK	AGPLSG[651.0727]KKFGNPGEK	31	651.073	SG+2P-H2S	1	3	0	0	0
P17844	DDX5		AGPLSGKKFGNPGEK	AGPLS[651.0727]GKKFGNPGEK	30	651.073	SG+2P-H2S	1	2	0	3	0
O75821	EIF3G		ETDLQELFRPFGSISRIYLAK	ETDLQELFRPFGSISRIY[651.0727]LAK	269	651.073	SG+2P-H2S	3	0	0	0	0
P61313	RPL15		GATYGKPVHHGVNQLK	GATYGKP[651.0727]VHHGVNQLK	84	651.073	SG+2P-H2S	4	5	0	0	0
P61313	RPL15		GATYGKPVHHGVNQLK	GATYG[651.0727]KPVHHGVNQLK	82	651.073	SG+2P-H2S	1	1	0	0	0
P98179	RBM3		YYDSRPGGYGYGYGR	YYDSRPGGY[651.0727]GYGYGR	125	651.073	SG+2P-H2S	2	0	0	0	0
P09651	HNRNPA1	A0A2R8Y4L2	NQGGYGGSSSSSSYGSGRRF	NQGGYGGS[651.0727]SSSSSYGSGRRF	360	651.073	SG+2P-H2S	1	0	0	0	0
P61313	RPL15		GATYGKPVHHGVNQLK	GATYGKPVH[651.0727]HGVNQLK	86	651.073	SG+2P-H2S	7	4	0	0	0
P13010	XRCC5		VKKTWTVVDAK	VKKT[651.0727]WTVVDAK	275	651.073	SG+2P-H2S	1	0	0	0	0
P62081	RPS7		VKLDGSRLIK	VKLDGS[651.0727]RLIK	151	651.073	SG+2P-H2S	1	0	0	0	0
P62081	RPS7		VKLDGSRLIK	VKLDG[651.0727]SRLIK	150	651.073	SG+2P-H2S	4	4	0	0	2
P67809	YBX1		RPQYSNPPVQGEVMEGADNQGAGEQGRPVR	RPQYSNPPVQGEVM[15.9949]EGADNQGAGEQ[651.0727]GRPVR	229	651.073	SG+2P-H2S	1	0	0	0	0
P67809	YBX1		RPQYSNPPVQGEVMEGADNQGAGEQGRPVR	RPQYSNPPVQGEVM[15.9949]EGADNQGAGE[651.0727]QGRPVR	228	651.073	SG+2P-H2S	1	0	0	0	0
Q08211	DHX9		GANLKDYYSR	GANLKDYY[651.0727]SR	149	651.073	SG+2P-H2S	1	0	0	0	0
P09651	HNRNPA1	A0A2R8Y4L2	NQGGYGGSSSSSSYGSGRRF	NQGGYGGSSS[651.0727]SSSYGSGRRF	362	651.073	SG+2P-H2S	2	0	0	0	0
P09651	HNRNPA1	A0A2R8Y4L2	NQGGYGGSSSSSSYGSGRRF	NQGGYGGSS[651.0727]SSSSYGSGRRF	361	651.073	SG+2P-H2S	1	0	0	0	0
Q08211	DHX9		GANLKDYYSR	GANLKDY[651.0727]YSR	148	651.073	SG+2P-H2S	2	0	0	0	0
P61313	RPL15		GATYGKPVHHGVNQLK	GATYGKPVHHG[651.0727]VNQLK	88	651.073	SG+2P-H2S	2	1	0	0	0
P61313	RPL15		GATYGKPVHHGVNQLK	GATYGKPVHH[651.0727]GVNQLK	87	651.073	SG+2P-H2S	1	4	0	0	0
P14866	HNRNPL		YGPQYGHPPPPPPPPEYGPHADSPVLMVYGLDQSK	YGPQYGHPPPPPPPPEYGPHADSPVLM[662.0155]VYGLDQSK	385	662.015	SS+2P	1	6	0	0	0
Q16629	SRSF7		TVWIARNPPGFAFVEFEDPR	TVWIARNP[662.0155]PGFAFVEFEDPR	46	662.015	SS+2P	2	0	0	0	0
P14866	HNRNPL		YGPQYGHPPPPPPPPEYGPHADSPVLMVYGLDQSK	YGPQYGHPPPPPP[662.0155]PPEYGPHADSPVLMVYGLDQSK	371	662.015	SS+2P	1	0	0	0	0
P22626	HNRNPA2B1		GGNFGFGDSRGGGGNFGPGPGSNFR	GGNFG[662.0155]FGDSRGGGGNFGPGPGSNFR	208	662.015	SS+2P	1	0	0	0	0
Q01085	TIAL1	P31483	TNWATRKPPAPK	TNWATR[662.0155]KPPAPK	175	662.015	SS+2P	0	0	2	0	0
P07910	HNRNPC		AAVAGEDGRMIAGQVLDINLAAEPKVNR	AAVAGEDGRM[15.9949]IAGQVLDINLAAEP[662.0155]KVNR	88	662.015	SS+2P	0	1	0	0	0
Q00839	HNRNPU		NQSQGYNQWQQGQFWGQKPWSQHYHQGYY	NQSQGYNQWQ[662.0155]QGQFWGQKPWSQHYHQGYY	806	662.015	SS+2P	0	1	0	0	0
P22626	HNRNPA2B1		GGNFGFGDSRGGGGNFGPGPGSNFR	GGNFGFGDSR[662.0155]GGGGNFGPGPGSNFR	213	662.015	SS+2P	1	0	1	0	0
P14866	HNRNPL		YGPQYGHPPPPPPPPEYGPHADSPVLMVYGLDQSK	YGPQYGHPPPPPPPPEYGPHADSPVLMV[662.0155]YGLDQSK	386	662.015	SS+2P	0	3	0	0	0
P14866	HNRNPL		YGPQYGHPPPPPPPPEYGPHADSPVLMVYGLDQSK	YGPQYGHPPPPPPPPEYGPHADSPVLM[15.9949]V[662.0155]YGLDQSK	386	662.015	SS+2P	1	0	0	0	0
P14866	HNRNPL		YGPQYGHPPPPPPPPEYGPHADSPVLMVYGLDQSK	YGPQYGHPPPPPPPPEYGPHADSPVL[662.0155]MVYGLDQSK	384	662.015	SS+2P	0	1	0	0	0
Q01085	TIAL1	P31483	TNWATRKPPAPK	TNWAT[662.0155]RKPPAPK	174	662.015	SS+2P	0	2	0	0	0
Q9UKM9	RALY		VLAGQTLDINMAGEPKPDRPK	VLAGQTLDINMAGEP[662.0155]KPDRPK	93	662.015	SS+2P	0	0	1	0	0
P26599	PTBP1		PIRITLSKHQNVQLPR	PIRITLSKH[662.0155]QNVQLPR	437	662.015	SS+2P	0	0	0	1	0
P14866	HNRNPL		YGPQYGHPPPPPPPPEYGPHADSPVLMVYGLDQSK	YGPQYGHPPPPPPPPEYGPHADSPVLMVY[662.0155]GLDQSK	387	662.015	SS+2P	1	2	1	0	0
P22626	HNRNPA2B1		KALSRQEMQEVQSSR	KALS[662.0155]RQEMQEVQSSR	189	662.015	SS+2P	0	1	0	0	0
P09651	HNRNPA1		SSGPYGGGGQYFAKPR	S[662.0155]SGPYGGGGQYFAKPR	337	662.015	SS+2P	1	0	0	0	0
P22626	HNRNPA2B1		GGNFGFGDSRGGGGNFGPGPGSNFR	GGNF[662.0155]GFGDSRGGGGNFGPGPGSNFR	207	662.015	SS+2P	0	0	1	0	0
A0A2R8Y4L2	HNRNPA1L3		SSGPHGGGGQYFAKPR	S[662.0155]SGPHGGGGQYFAKPR	240	662.015	SS+2P	0	1	0	0	0
P62633	CNBP		TSEVNCYRCGESGHLAR	TSEVN[662.0155]CYRCGESGHLAR	157	662.015	SS+2P	1	0	0	0	0
Q00839	HNRNPU		NQSQGYNQWQQGQFWGQKPWSQHYHQGYY	NQSQGYN[662.0155]QWQQGQFWGQKPWSQHYHQGYY	803	662.015	SS+2P	2	0	0	0	0
Q00839	HNRNPU		NQSQGYNQWQQGQFWGQKPWSQHYHQGYY	NQSQGYNQW[662.0155]QQGQFWGQKPWSQHYHQGYY	805	662.015	SS+2P	0	1	0	0	0
P26599	PTBP1		MALIQMGSVEEAVQALIDLHNHDLGENHHLRVSFSK	MALIQM[15.9949]GSVEEAVQALID[667.0499]LHNHDLGENHHLRVSFSK	536	667.05	SG+2P-H2O	1	0	0	0	0
P07910	HNRNPC		MYSYPARVPPPPPIAR	MYSYPARVP[667.0499]PPPPIAR	144	667.05	SG+2P-H2O	1	0	0	0	0
P52272	HNRNPM		GDFFPPERPQQLPHGLGGIGMGLGPGGQPIDANHLNK	GDFFPPERPQQLPHGLGGI[667.0499]GMGLGPGGQPIDANHLNK	304	667.05	SG+2P-H2O	1	0	0	0	0
P52597	HNRNPF		IGHRYIEVFK	IGHR[667.0499]YIEVFK	179	667.05	SG+2P-H2O	1	0	0	0	0
P52272	HNRNPM		ALPKGDFFPPERPQQLPHGLGGIGMGLGPGGQPIDANHLNK	ALPKGDFFPPERPQQLPHGL[667.0499]GGIGMGLGPGGQPIDANHLNK	301	667.05	SG+2P-H2O	1	0	0	0	0
P22626	HNRNPA2B1		KALSRQEMQEVQSSR	KALSR[667.0499]QEMQEVQSSR	190	667.05	SG+2P-H2O	0	1	0	0	0
P26599	PTBP1		MALIQMGSVEEAVQALIDLHNHDLGENHHLRVSFSK	MALIQM[15.9949]GSVEEAVQAL[667.0499]IDLHNHDLGENHHLRVSFSK	534	667.05	SG+2P-H2O	1	0	0	0	0
P26599	PTBP1		MALIQMGSVEEAVQALIDLHNHDLGENHHLRVSFSK	MALIQM[15.9949]GSVEEAV[667.0499]QALIDLHNHDLGENHHLRVSFSK	531	667.05	SG+2P-H2O	1	0	0	0	0
O95758	PTBP3		ATLSKHQAVQLPR	ATLSKH[667.0499]QAVQLPR	432	667.05	SG+2P-H2O	1	0	0	0	0
P09651	HNRNPA1		SSGPYGGGGQYFAKPR	SSGPY[667.0499]GGGGQYFAKPR	341	667.05	SG+2P-H2O	2	0	0	0	0
Q00839	HNRNPU		NQSQGYNQWQQGQFWGQKPWSQHYHQGYY	NQSQGYNQWQQGQFWGQKP[667.0499]WSQHYHQGYY	815	667.05	SG+2P-H2O	0	1	0	0	0
P26599	PTBP1		ITLSKHQNVQLPR	ITLSKH[667.0499]QNVQLPR	437	667.05	SG+2P-H2O	8	4	0	0	0
P22626	HNRNPA2B1		EQFRKLFIGGLSFETTEESLR	EQFRKLFIGGLSF[667.0499]ETTEESLR	30	667.05	SG+2P-H2O	0	1	0	0	0
P14866	HNRNPL		YGPQYGHPPPPPPPPEYGPHADSPVLMVYGLDQSK	YGPQYGHPP[667.0499]PPPPPPEYGPHADSPVLMVYGLDQSK	367	667.05	SG+2P-H2O	1	0	0	0	0
P31942	HNRNPH3		DKNNMQHRYIELFLNSTPGGGSGMGGSGMGGYGR	DKN[667.0499]NMQHRYIELFLNSTPGGGSGM[15.9949]GGSGM[15.9949]GGYGR	256	667.05	SG+2P-H2O	1	0	0	0	0
P07910	HNRNPC		MYSYPARVPPPPPIAR	MYSYP[667.0499]ARVPPPPPIAR	140	667.05	SG+2P-H2O	1	0	0	0	0
Q00839	HNRNPU		NQSQGYNQWQQGQFWGQKPWSQHYHQGYY	NQSQGYNQWQ[667.0499]QGQFWGQKPWSQHYHQGYY	806	667.05	SG+2P-H2O	1	0	0	0	0
P26599	PTBP1		ITLSKHQNVQLPR	ITLSK[667.0499]HQNVQLPR	436	667.05	SG+2P-H2O	2	0	0	0	0
P14866	HNRNPL		YGPQYGHPPPPPPPPEYGPHADSPVLMVYGLDQSK	YGPQYGHP[667.0499]PPPPPPPEYGPHADSPVLMVYGLDQSK	366	667.05	SG+2P-H2O	1	0	0	0	0
P31942	HNRNPH3		DKNNMQHRYIELFLNSTPGGGSGMGGSGMGGYGR	D[667.0499]KNNMQHRYIELFLNSTPGGGSGMGGSGMGGYGR	254	667.05	SG+2P-H2O	5	6	0	1	0
P62633	CNBP		TSEVNCYRCGESGHLAR	TSEV[667.0499]NCYRCGESGHLAR	156	667.05	SG+2P-H2O	2	0	0	0	0
P31942	HNRNPH3		DKNNMQHRYIELFLNSTPGGGSGMGGSGMGGYGR	DKNNMQHR[667.0499]YIELFLNSTPGGGSGMGGSGMGGYGR	261	667.05	SG+2P-H2O	1	0	0	0	0
Q01085	TIAL1	P31483	TNWATRKPPAPK	TNWAT[667.0499]RKPPAPK	174	667.05	SG+2P-H2O	0	1	0	0	0
P52272	HNRNPM		GDFFPPERPQQLPHGLGGIGMGLGPGGQPIDANHLNK	GDFF[667.0499]PPERPQQLPHGLGGIGMGLGPGGQPIDANHLNK	289	667.05	SG+2P-H2O	1	0	0	0	0
P31942	HNRNPH3		DKNNMQHRYIELFLNSTPGGGSGMGGSGMGGYGR	DKNNMQHRY[667.0499]IELFLNSTPGGGSGMGGSGMGGYGR	262	667.05	SG+2P-H2O	0	1	0	0	0
P31942	HNRNPH3		DKNNMQHRYIELFLNSTPGGGSGMGGSGMGGYGR	DKNNM[15.9949]QHRY[667.0499]IELFLNSTPGGGSGMGGSGM[15.9949]GGYGR	262	667.05	SG+2P-H2O	1	0	0	0	0
P62633	CNBP		TSEVNCYRCGESGHLAR	TSEVN[667.0499]CYRCGESGHLAR	157	667.05	SG+2P-H2O	1	0	0	0	0
P84103	SRSF3		SVWVARNPPGFAFVEFEDPR	SVWVARNP[667.0499]PGFAFVEFEDPR	45	667.05	SG+2P-H2O	0	2	0	0	0
P09651	HNRNPA1		SSGPYGGGGQYFAKPR	SSG[667.0499]PYGGGGQYFAKPR	339	667.05	SG+2P-H2O	1	0	0	0	0
P26599	PTBP1		MALIQMGSVEEAVQALIDLHNHDLGENHHLRVSFSK	M[15.9949]ALIQMGSVEEAVQALIDLHNHDL[667.0499]GENHHLRVSFSK	542	667.05	SG+2P-H2O	1	0	0	0	0
P22626	HNRNPA2B1		KALSRQEMQEVQSSR	KA[667.0499]LSRQEMQEVQSSR	187	667.05	SG+2P-H2O	1	0	0	0	0
P31942	HNRNPH3		DKNNMQHRYIELFLNSTPGGGSGMGGSGMGGYGR	DKNNM[15.9949]Q[667.0499]HRYIELFLNSTPGGGSGMGGSGM[15.9949]GGYGR	259	667.05	SG+2P-H2O	2	0	0	0	0
P31942	HNRNPH3		DKNNMQHRYIELFLNSTPGGGSGMGGSGMGGYGR	DKNNMQ[667.0499]HRYIELFLNSTPGGGSGMGGSGMGGYGR	259	667.05	SG+2P-H2O	2	0	0	0	0
P52272	HNRNPM		ALPKGDFFPPERPQQLPHGLGGIGMGLGPGGQPIDANHLNK	ALPKGDFFP[667.0499]PERPQQLPHGLGGIGMGLGPGGQPIDANHLNK	290	667.05	SG+2P-H2O	0	1	0	0	0
Q00839	HNRNPU		NQSQGYNQWQQGQFWGQKPWSQHYHQGYY	NQSQGYNQW[667.0499]QQGQFWGQKPWSQHYHQGYY	805	667.05	SG+2P-H2O	3	2	0	0	0
P31942	HNRNPH3		DKNNMQHRYIELFLNSTPGGGSGMGGSGMGGYGR	DKNNM[667.0499]QHRYIELFLNSTPGGGSGMGGSGMGGYGR	258	667.05	SG+2P-H2O	0	0	0	1	0
P31942	HNRNPH3		DKNNMQHRYIELFLNSTPGGGSGMGGSGMGGYGR	D[667.0499]KNNMQHRYIELFLNSTPGGGSGMGGSGM[15.9949]GGYGR	254	667.05	SG+2P-H2O	1	0	0	0	0
P31942	HNRNPH3		DKNNMQHRYIELFLNSTPGGGSGMGGSGMGGYGR	D[667.0499]KNNMQHRYIELFLNSTPGGGSGM[15.9949]GGSGM[15.9949]GGYGR	254	667.05	SG+2P-H2O	1	0	0	0	0
P31942	HNRNPH3		DKNNMQHRYIELFLNSTPGGGSGMGGSGMGGYGR	D[667.0499]KNNM[15.9949]QHRYIELFLNSTPGGGSGMGGSGM[15.9949]GGYGR	254	667.05	SG+2P-H2O	5	1	0	0	0
P22626	HNRNPA2B1		GGGGNFGPGPGSNFRGGSDGYGSGR	GGGGNFG[669.0656]PGPGSNFRGGSDGYGSGR	220	669.066	SA+2P	1	0	0	0	0
P09651	HNRNPA1		SSGPYGGGGQYFAKPR	SSGPY[669.0656]GGGGQYFAKPR	341	669.066	SA+2P	1	0	0	0	0
P22626	HNRNPA2B1		NMGGPYGGGNYGPGGSGGSGGYGGR	NMGGPYGGGNYGPGGSGGSG[669.0656]GYGGR	345	669.066	SA+2P	1	0	0	0	0
P07910	HNRNPC		MYSYPARVPPPPPIAR	MYSYPARVP[669.0656]PPPPIAR	144	669.066	SA+2P	2	0	0	0	0
P22626	HNRNPA2B1		GGGGNFGPGPGSNFR	GGGGNFGP[669.0656]GPGSNFR	221	669.066	SA+2P	4	0	0	0	0
P07910	HNRNPC		AAVAGEDGRMIAGQVLDINLAAEPKVNR	AAVAGEDGRM[15.9949]IAGQVLDINLAAEP[669.0656]KVNR	88	669.066	SA+2P	0	1	0	0	0
P84103	SRSF3		SVWVARNPPGFAFVEFEDPR	SVWVAR[669.0656]NPPGFAFVEFEDPR	43	669.066	SA+2P	1	1	0	0	0
P11388	TOP2A	Q02880	EWLTNFMEDRRQR	EWLTNFMED[669.0656]RRQR	671	669.066	SA+2P	1	0	0	0	0
P31942	HNRNPH3		YIELFLNSTPGGGSGMGGSGMGGYGR	Y[669.0656]IELFLNSTPGGGSGMGGSGMGGYGR	262	669.066	SA+2P	0	0	0	0	1
P09651	HNRNPA1		GGNFGGRSSGPYGGGGQYFAKPR	GGNFGGR[669.0656]SSGPYGGGGQYFAKPR	336	669.066	SA+2P	1	0	0	0	0
P22626	HNRNPA2B1		EESGKPGAHVTVKK	EESGKPGAH[669.0656]VTVKK	108	669.066	SA+2P	1	0	0	0	0
P09651	HNRNPA1	Q32P51	EDSQRPGAHLTVK	EDSQRPGAH[669.0656]LTVK	101	669.066	SA+2P	1	0	0	0	0
Q8NC51	SERBP1		KPANDITSQLEINFGDLGR	KP[669.0656]ANDITSQLEINFGDLGR	347	669.066	SA+2P	0	1	0	0	0
O95758	PTBP3		ATLSKHQAVQLPR	ATLSKH[669.0656]QAVQLPR	432	669.066	SA+2P	2	0	0	0	0
P09651	HNRNPA1		GGNFGGRSSGPYGGGGQYFAKPR	GGN[669.0656]FGGRSSGPYGGGGQYFAKPR	332	669.066	SA+2P	1	0	0	0	0
P19338	NCL		SKGYAFIEFASFEDAK	S[669.0656]KGYAFIEFASFEDAK	522	669.066	SA+2P	1	0	0	0	0
P52272	HNRNPM		ALPKGDFFPPERPQQLPHGLGGIGMGLGPGGQPIDANHLNK	A[669.0656]LPKGDFFPPERPQQLPHGLGGIGM[15.9949]GLGPGGQPIDANHLNK	282	669.066	SA+2P	1	0	0	0	0
P22626	HNRNPA2B1		NMGGPYGGGNYGPGGSGGSGGYGGR	NMG[669.0656]GPYGGGNYGPGGSGGSGGYGGR	328	669.066	SA+2P	1	0	0	0	0
P22626	HNRNPA2B1		SGRGGNFGFGDSR	S[669.0656]GRGGNFGFGDSR	201	669.066	SA+2P	1	0	0	0	0
P07910	HNRNPC		MYSYPARVPPPPPIAR	MYSYPARV[669.0656]PPPPPIAR	143	669.066	SA+2P	1	0	0	0	0
P09651	HNRNPA1		SSGPYGGGGQYFAKPR	S[669.0656]SGPYGGGGQYFAKPR	337	669.066	SA+2P	1	0	0	0	0
A0A2R8Y4L2	HNRNPA1L3		SSGPHGGGGQYFAKPR	SSG[669.0656]PHGGGGQYFAKPR	242	669.066	SA+2P	0	0	1	0	0
P84103	SRSF3		SVWVARNPPGFAFVEFEDPR	S[669.0656]VWVARNPPGFAFVEFEDPR	38	669.066	SA+2P	1	0	0	0	0
Q01085	TIAL1	P31483	TNWATRKPPAPK	TNWATR[669.0656]KPPAPK	175	669.066	SA+2P	2	0	0	0	0
P22626	HNRNPA2B1		KALSRQEMQEVQSSR	KALS[669.0656]RQEMQEVQSSR	189	669.066	SA+2P	1	0	0	0	0
P09651	HNRNPA1	Q32P51	KLFIGGLSFETTDESLR	KLFIGGLSF[669.0656]ETTDESLR	23	669.066	SA+2P	1	0	0	0	0
Q01085	TIAL1	P31483	TNWATRKPPAPK	TNWAT[669.0656]RKPPAPK	174	669.066	SA+2P	2	0	0	0	0
P22626	HNRNPA2B1		GGNFGFGDSRGGGGNFGPGPGSNFR	GGNFGF[669.0656]GDSRGGGGNFGPGPGSNFR	209	669.066	SA+2P	2	0	0	0	0
P22626	HNRNPA2B1		ALSRQEMQEVQSSR	ALS[669.0656]RQEMQEVQSSR	189	669.066	SA+2P	1	0	0	0	0
P22626	HNRNPA2B1		EESGKPGAHVTVK	EESGKPG[669.0656]AHVTVK	106	669.066	SA+2P	1	0	0	0	0
P14866	HNRNPL		YGPQYGHPPPPPPPPEYGPHADSPVLMVYGLDQSK	YGPQYGHP[669.0656]PPPPPPPEYGPHADSPVLMVYGLDQSK	366	669.066	SA+2P	1	0	0	0	0
A0A2R8Y4L2	HNRNPA1L3		SSGPHGGGGQYFAKPR	SS[669.0656]GPHGGGGQYFAKPR	241	669.066	SA+2P	1	0	0	0	0
P09651	HNRNPA1		SSGPYGGGGQYFAKPRNQGGYGGSSSSSSYGSGR	SSGPYGGGGQYF[669.0656]AKPRNQGGYGGSSSSSSYGSGR	348	669.066	SA+2P	1	0	0	0	0
Q9BWV1	BOC		LNGKELNGSDDALGVLITHGTLVITALNNHTVGRYQCVAR	LNGKEL[669.0656]NGSDDALGVLITHGTLVITALNNHTVGRYQCVAR	75	669.066	SA+2P	0	0	0	1	0
P09651	HNRNPA1		SSGPYGGGGQYFAKPR	SSG[669.0656]PYGGGGQYFAKPR	339	669.066	SA+2P	6	3	0	0	0
P22626	HNRNPA2B1		AVAREESGKPGAHVTVK	AVA[669.0656]REESGKPGAHVTVK	98	669.066	SA+2P	3	1	0	0	0
P26599	PTBP1		HQNVQLPREGQEDQGLTK	HQNVQLPR[669.0656]EGQEDQGLTK	444	669.066	SA+2P	1	0	0	0	0
P22626	HNRNPA2B1		KLFIGGLSFETTEESLR	KLFIGGLSF[669.0656]ETTEESLR	30	669.066	SA+2P	1	0	0	0	0
A0A2R8Y4L2	HNRNPA1L3		SSGPHGGGGQYFAKPR	SSGPHG[669.0656]GGGQYFAKPR	245	669.066	SA+2P	1	0	0	0	0
P26599	PTBP1		KMALIQMGSVEEAVQALIDLHNHDLGENHHLRVSFSK	KM[15.9949]ALIQMGSVEEAVQALIDL[669.0656]HNHDLGENHHLRVSFSK	537	669.066	SA+2P	1	0	0	0	0
P09651	HNRNPA1	Q32P51	AVSREDSQRPGAHLTVK	AVSR[669.0656]EDSQRPGAHLTVK	92	669.066	SA+2P	1	0	0	0	0
P08865	RPSA		FAAATGATPIAGRFTPGTFTNQIQAAFR	FAAATGATP[669.0656]IAGRFTPGTFTNQIQAAFR	98	669.066	SA+2P	1	0	0	0	0
P22626	HNRNPA2B1		SGRGGNFGFGDSR	SGR[669.0656]GGNFGFGDSR	203	669.066	SA+2P	3	0	0	0	0
P09651	HNRNPA1		SSGPYGGGGQYFAKPRNQGGYGGSSSSSSYGSGR	SSGPYG[669.0656]GGGQYFAKPRNQGGYGGSSSSSSYGSGR	342	669.066	SA+2P	1	0	0	0	0
P84103	SRSF3		SVWVARNPPGFAFVEFEDPR	SVWVARNP[669.0656]PGFAFVEFEDPR	45	669.066	SA+2P	5	29	2	0	0
P84103	SRSF3		SVWVARNPPGFAFVEFEDPR	SVWVARN[669.0656]PPGFAFVEFEDPR	44	669.066	SA+2P	0	0	1	0	0
Q16629	SRSF7		TVWIARNPPGFAFVEFEDPR	TVWI[669.0656]ARNPPGFAFVEFEDPR	42	669.066	SA+2P	2	0	0	0	0
P22626	HNRNPA2B1		GGNFGFGDSRGGGGNFGPGPGSNFR	GGNFGFGDSRG[669.0656]GGGNFGPGPGSNFR	214	669.066	SA+2P	0	0	0	1	0
P52272	HNRNPM		ALPKGDFFPPERPQQLPHGLGGIGMGLGPGGQPIDANHLNK	ALPKGDFFPPERPQQLP[669.0656]HGLGGIGM[15.9949]GLGPGGQPIDANHLNK	298	669.066	SA+2P	2	0	0	0	0
P22626	HNRNPA2B1		KALSRQEMQEVQSSR	KAL[669.0656]SRQEMQEVQSSR	188	669.066	SA+2P	1	0	0	0	0
P09651	HNRNPA1		SSGPYGGGGQYFAKPR	SSGP[669.0656]YGGGGQYFAKPR	340	669.066	SA+2P	5	0	0	0	0
P22626	HNRNPA2B1		GGGGNFGPGPGSNFR	GGGGNFG[669.0656]PGPGSNFR	220	669.066	SA+2P	3	0	0	0	0
P22626	HNRNPA2B1		GGNFGFGDSRGGGGNFGPGPGSNFR	GGNFGFGDS[669.0656]RGGGGNFGPGPGSNFR	212	669.066	SA+2P	2	0	0	0	0
P17844	DDX5		KFGNPGEKLVK	KFGNP[669.0656]GEKLVK	37	669.066	SA+2P	1	0	0	0	0
P17844	DDX5		KFGNPGEK	KFGNP[669.0656]GEK	37	669.066	SA+2P	1	0	0	0	0
P52272	HNRNPM		ALPKGDFFPPERPQQLPHGLGGIGMGLGPGGQPIDANHLNK	ALPKGDFFPPERPQQLP[669.0656]HGLGGIGMGLGPGGQPIDANHLNK	298	669.066	SA+2P	1	0	0	0	0
P14866	HNRNPL		SSSGLLEWESKSDALETLGFLNHYQMKNPNGPYPYTLK	SSSGLLEWESKSDALETLGFLNHYQMKNPNG[669.0656]PYPYTLK	572	669.066	SA+2P	1	0	0	0	0
Q15233	NONO		AVVIVDDRGRPSGK	AVVIVDD[669.0656]RGRPSGK	183	669.066	SA+2P	1	0	0	0	0
P08865	RPSA		FAAATGATPIAGRFTPGTFTNQIQAAFREPR	FAAATGATP[669.0656]IAGRFTPGTFTNQIQAAFREPR	98	669.066	SA+2P	1	0	0	0	0
P52597	HNRNPF		GLPYKATENDIYNFFSPLNPVR	GLP[669.0656]YKATENDIYNFFSPLNPVR	297	669.066	SA+2P	1	0	0	0	0
P62854	RPS26	Q5JNZ5	FVIRNIVEAAAVR	FVIR[669.0656]NIVEAAAVR	42	669.066	SA+2P	1	0	0	0	0
Q13151	HNRNPA0		AVSREDSARPGAHAK	AVS[669.0656]REDSARPGAHAK	84	669.066	SA+2P	1	0	0	0	0
Q99729	HNRNPAB		SRGFGFILFK	S[669.0656]RGFGFILFK	109	669.066	SA+2P	1	0	0	0	0
P22626	HNRNPA2B1		KALSRQEMQEVQSSR	KALSR[669.0656]QEMQEVQSSR	190	669.066	SA+2P	2	0	0	0	0
P09651	HNRNPA1	Q32P51	AVSREDSQRPGAHLTVK	AVS[669.0656]REDSQRPGAHLTVK	91	669.066	SA+2P	1	0	0	0	0
P26599	PTBP1		ITLSKHQNVQLPR	ITLSKH[669.0656]QNVQLPR	437	669.066	SA+2P	9	1	0	1	0
Q16629	SRSF7		TVWIARNPPGFAFVEFEDPR	TVWIARNP[669.0656]PGFAFVEFEDPR	46	669.066	SA+2P	0	0	0	0	5
P26599	PTBP1		ITLSKHQNVQLPR	ITLSK[669.0656]HQNVQLPR	436	669.066	SA+2P	1	0	0	1	0
P07910	HNRNPC		AAVAGEDGRMIAGQVLDINLAAEPKVNR	AAVAGEDGRMIAGQVLDINLAAEP[673.0224]KVNR	88	673.022	SC+3P-H2S-H2O	1	0	0	0	0
A0A2R8Y4L2	HNRNPA1L3		GGNFEGRSSGPHGGGGQYFAKPR	G[673.0224]GNFEGRSSGPHGGGGQYFAKPR	233	673.022	SC+3P-H2S-H2O	0	0	0	0	1
P07910	HNRNPC		AAVAGEDGRMIAGQVLDINLAAEPKVNR	AAVAGEDGRMIAGQVLDINLAAE[673.0224]PKVNR	87	673.022	SC+3P-H2S-H2O	1	0	0	0	0
P31943	HNRNPH1		YVELFLNSTAGASGGAYEHR	Y[673.0224]VELFLNSTAGASGGAYEHR	356	673.022	SC+3P-H2S-H2O	0	1	0	0	0
P84103	SRSF3		SVWVARNPPGFAFVEFEDPR	SVWVARNP[673.0224]PGFAFVEFEDPR	45	673.022	SC+3P-H2S-H2O	3	0	0	0	0
P26599	PTBP1		ITLSKHQNVQLPR	ITLSKH[673.0224]QNVQLPR	437	673.022	SC+3P-H2S-H2O	0	0	0	0	2
Q86VV8	RTTN		SNFQQMEVPPRPVVNQTVK	SNFQQMEVPPRPVVNQ[674.0064]TVK	165	674.006	SU+3P-H2S-H2O	0	0	0	1	0
P84103	SRSF3		SVWVARNPPGFAFVEFEDPR	SVWVARNP[674.0064]PGFAFVEFEDPR	45	674.006	SU+3P-H2S-H2O	0	2	0	0	0
P84103	SRSF3		SVWVARNPPGFAFVEFEDPR	SVWV[674.0064]ARNPPGFAFVEFEDPR	41	674.006	SU+3P-H2S-H2O	1	0	0	0	0
Q9BRP7	FDXACB1		KEIQQHLYVIPR	KEIQQHL[674.0064]YVIPR	619	674.006	SU+3P-H2S-H2O	0	0	0	0	1
P26599	PTBP1		ITLSKHQNVQLPR	ITLSKH[674.0064]QNVQLPR	437	674.006	SU+3P-H2S-H2O	0	2	0	0	5
Q16629	SRSF7		TVWIARNPPGFAFVEFEDPR	TVWI[674.0064]ARNPPGFAFVEFEDPR	42	674.006	SU+3P-H2S-H2O	1	0	0	0	0
P26599	PTBP1		ITLSKHQNVQLPR	ITLSK[674.0064]HQNVQLPR	436	674.006	SU+3P-H2S-H2O	1	0	0	0	0
P07910	HNRNPC		AAVAGEDGRMIAGQVLDINLAAEPKVNR	AAVAGEDGRMIAGQVLDINLAAEP[674.0064]KVNR	88	674.006	SU+3P-H2S-H2O	0	1	1	0	0
P09651	HNRNPA1	Q32P51	EDSQRPGAHLTVK	EDSQRP[685.0605]GAHLTVK	98	685.061	SG+2P	0	1	0	0	0
P22626	HNRNPA2B1		AVAREESGKPGAHVTVK	AVA[685.0605]REESGKPGAHVTVK	98	685.061	SG+2P	2	2	0	0	0
P22626	HNRNPA2B1		EESGKPGAHVTVK	EESGKPGA[685.0605]HVTVK	107	685.061	SG+2P	0	1	0	0	0
O95758	PTBP3		ATLSKHQAVQLPR	ATLSKH[685.0605]QAVQLPR	432	685.061	SG+2P	1	0	0	0	0
P22626	HNRNPA2B1		EESGKPGAHVTVK	EESGKPGAH[685.0605]VTVK	108	685.061	SG+2P	0	3	0	0	0
Q01130	SRSF2		VGDVYIPRDRYTK	VGDVYIPRDR[685.0605]YTK	49	685.061	SG+2P	0	1	0	0	0
Q01085	TIAL1	P31483	TNWATRKPPAPK	TNWAT[685.0605]RKPPAPK	174	685.061	SG+2P	1	0	0	0	0
P22626	HNRNPA2B1		GGNFGFGDSRGGGGNFGPGPGSNFR	GGNFGF[685.0605]GDSRGGGGNFGPGPGSNFR	209	685.061	SG+2P	1	0	0	0	0
P67809	YBX1		RPQYSNPPVQGEVMEGADNQGAGEQGRPVR	RPQYSN[685.0605]PPVQGEVMEGADNQGAGEQGRPVR	210	685.061	SG+2P	1	0	0	0	0
P22626	HNRNPA2B1		KALSRQEMQEVQSSR	KA[685.0605]LSRQEMQEVQSSR	187	685.061	SG+2P	1	1	0	0	0
P09651	HNRNPA1	Q32P51	KLFIGGLSFETTDESLR	KLFIG[685.0605]GLSFETTDESLR	19	685.061	SG+2P	1	0	0	0	0
P09651	HNRNPA1		SSGPYGGGGQYFAKPR	SSG[685.0605]PYGGGGQYFAKPR	339	685.061	SG+2P	5	0	0	0	0
P22626	HNRNPA2B1		KALSRQEMQEVQSSR	KAL[685.0605]SRQEMQEVQSSR	188	685.061	SG+2P	0	1	0	0	0
Q00839	HNRNPU		NQSQGYNQWQQGQFWGQKPWSQHYHQGYY	NQSQGYNQWQ[685.0605]QGQFWGQKPWSQHYHQGYY	806	685.061	SG+2P	0	2	0	0	0
P26599	PTBP1		HQNVQLPREGQEDQGLTK	HQNVQLP[685.0605]REGQEDQGLTK	443	685.061	SG+2P	2	0	0	0	0
Q01130	SRSF2		YGRPPDSHHSR	YGR[685.0605]PPDSHHSR	94	685.061	SG+2P	1	0	0	0	0
P22626	HNRNPA2B1		AVAREESGKPGAHVTVK	AVAREESG[685.0605]KPGAHVTVK	103	685.061	SG+2P	1	0	0	0	0
P09651	HNRNPA1	Q32P51	EDSQRPGAHLTVK	EDSQRPGAH[685.0605]LTVK	101	685.061	SG+2P	4	3	0	0	0
Q13148	TARDBP		SGRFGGNPGGFGNQGGFGNSR	S[685.0605]GRFGGNPGGFGNQGGFGNSR	273	685.061	SG+2P	2	0	0	0	0
P22626	HNRNPA2B1		SGRGGNFGFGDSR	SG[685.0605]RGGNFGFGDSR	202	685.061	SG+2P	1	0	0	0	0
Q01085	TIAL1	P31483	TNWATRKPPAPK	TNWATR[685.0605]KPPAPK	175	685.061	SG+2P	1	0	0	0	0
Q13151	HNRNPA0		AVSREDSARPGAHAK	AVSR[685.0605]EDSARPGAHAK	85	685.061	SG+2P	0	1	0	0	0
P84103	SRSF3		SVWVARNPPGFAFVEFEDPR	SVWVARNP[685.0605]PGFAFVEFEDPR	45	685.061	SG+2P	5	2	0	0	0
Q00577	PURA		FFFDVGSNKYGVFMR	FFFDVG[685.0605]SNKYGVFMR	236	685.061	SG+2P	2	0	0	0	0
P22626	HNRNPA2B1		GGNFGFGDSRGGGGNFGPGPGSNFR	GGNF[685.0605]GFGDSRGGGGNFGPGPGSNFR	207	685.061	SG+2P	0	1	0	0	0
P31943	HNRNPH1		GLPYRATENDIYNFFSPLNPVR	GLP[685.0605]YRATENDIYNFFSPLNPVR	297	685.061	SG+2P	1	0	0	0	0
P22626	HNRNPA2B1		GGNFGFGDSRGGGGNFGPGPGSNFR	GGNFGFGDS[685.0605]RGGGGNFGPGPGSNFR	212	685.061	SG+2P	1	0	0	0	0
P22626	HNRNPA2B1		KLFIGGLSFETTEESLR	KLFIGGLS[685.0605]FETTEESLR	29	685.061	SG+2P	1	0	0	0	0
P17844	DDX5		KFGNPGEK	KFGNP[685.0605]GEK	37	685.061	SG+2P	1	0	0	0	0
P07910	HNRNPC		MYSYPARVPPPPPIAR	MYSYPARVP[685.0605]PPPPIAR	144	685.061	SG+2P	2	0	0	0	0
P06748	NPM1		TPKTPKGPSSVEDIK	TPKTP[685.0605]KGPSSVEDIK	238	685.061	SG+2P	1	0	0	0	0
Q00839	HNRNPU		NQSQGYNQWQQGQFWGQKPWSQHYHQGYY	NQSQGYNQW[685.0605]QQGQFWGQKPWSQHYHQGYY	805	685.061	SG+2P	0	1	0	0	0
P09651	HNRNPA1		SSGPYGGGGQYFAKPRNQGGYGGSSSSSSYGSGR	SSGPYGGGGQY[685.0605]FAKPRNQGGYGGSSSSSSYGSGR	347	685.061	SG+2P	1	0	0	0	0
P09651	HNRNPA1		SSGPYGGGGQYFAKPR	S[685.0605]SGPYGGGGQYFAKPR	337	685.061	SG+2P	4	0	0	0	0
P22626	HNRNPA2B1		EESGKPGAHVTVKK	EESGKPG[685.0605]AHVTVKK	106	685.061	SG+2P	0	1	0	0	0
P09651	HNRNPA1	Q32P51	AVSREDSQRPGAHLTVK	AVS[685.0605]REDSQRPGAHLTVK	91	685.061	SG+2P	3	1	0	0	0
Q13151	HNRNPA0		AVSREDSARPGAHAK	AVS[685.0605]REDSARPGAHAK	84	685.061	SG+2P	2	1	0	0	0
P22626	HNRNPA2B1		AVAREESGKPGAHVTVK	AVAR[685.0605]EESGKPGAHVTVK	99	685.061	SG+2P	2	0	0	0	0
P22626	HNRNPA2B1		KALSRQEMQEVQSSR	KALSR[685.0605]QEMQEVQSSR	190	685.061	SG+2P	2	0	0	0	0
P62854	RPS26	Q5JNZ5	FVIRNIVEAAAVR	FVI[685.0605]RNIVEAAAVR	41	685.061	SG+2P	3	0	0	0	0
P22626	HNRNPA2B1		KALSRQEMQEVQSSR	KALS[685.0605]RQEMQEVQSSR	189	685.061	SG+2P	2	1	0	0	0
P07910	HNRNPC		MYSYPARVPPPPPIAR	MYSYPARVPP[685.0605]PPPIAR	145	685.061	SG+2P	1	0	0	0	0
P22626	HNRNPA2B1		EESGKPGAHVTVK	EESGKPG[685.0605]AHVTVK	106	685.061	SG+2P	0	1	0	0	0
P62854	RPS26	Q5JNZ5	FVIRNIVEAAAVR	FVIR[685.0605]NIVEAAAVR	42	685.061	SG+2P	1	0	0	0	0
P23246	SFPQ		GIVEFASKPAAR	GIVEFAS[685.0605]KPAAR	420	685.061	SG+2P	4	0	0	0	0
P26599	PTBP1		ITLSKHQNVQLPR	ITLSKH[685.0605]QNVQLPR	437	685.061	SG+2P	3	0	0	0	0
Q01130	SRSF2		VGDVYIPRDRYTK	V[685.0605]GDVYIPRDRYTK	40	685.061	SG+2P	1	0	0	0	0
Q9UKM9	RALY		VLAGQTLDINMAGEPKPDRPK	VLAGQTLDINMAG[685.0605]EPKPDRPK	91	685.061	SG+2P	0	1	0	0	0
P14866	HNRNPL		RGPSRYGPQYGHPPPPPPPPEYGPHADSPVLMVYGLDQSK	R[685.0605]GPSRYGPQYGHPPPPPPPPEYGPHADSPVLMVYGLDQSK	354	685.061	SG+2P	2	0	0	0	0
P84103	SRSF3		SVWVARNPPGFAFVEFEDPR	S[685.0605]VWVARNPPGFAFVEFEDPR	38	685.061	SG+2P	1	0	0	0	0
Q00839	HNRNPU		NQSQGYNQWQQGQFWGQKPWSQHYHQGYY	NQSQGYNQWQQ[685.0605]GQFWGQKPWSQHYHQGYY	807	685.061	SG+2P	0	1	0	0	0
P22626	HNRNPA2B1		EESGKPGAHVTVKK	EESGKPGA[685.0605]HVTVKK	107	685.061	SG+2P	1	1	0	0	0
P22626	HNRNPA2B1		EESGKPGAHVTVK	EESGKP[685.0605]GAHVTVK	105	685.061	SG+2P	1	0	0	0	0
P09651	HNRNPA1	A0A2R8Y4L2	IVIQKYHTVNGHNCEVR	IVIQK[689.9835]YHTVNGHNCEVR	166	689.984	SS+3P-H2S-H2O	0	0	1	0	0
P07910	HNRNPC		AAVAGEDGRMIAGQVLDINLAAEPKVNR	AAVAGEDGRM[15.9949]IAGQVLDINLAAEP[689.9835]KVNR	88	689.984	SS+3P-H2S-H2O	0	0	1	0	0
P84103	SRSF3		SVWVARNPPGFAFVEFEDPR	SVWV[689.9835]ARNPPGFAFVEFEDPR	41	689.984	SS+3P-H2S-H2O	0	1	0	0	0
P62633	CNBP		VKCYRCGETGHVAINCSK	V[689.9835]KCYRCGETGHVAINCSK	135	689.984	SS+3P-H2S-H2O	0	1	0	0	0
Q9UKA9	PTBP2		VTLSKHQTVQLPR	VTLSKH[689.9835]QTVQLPR	412	689.984	SS+3P-H2S-H2O	0	1	0	0	3
P52272	HNRNPM		PQQLPHGLGGIGMGLGPGGQPIDANHLNK	PQQ[689.9835]LPHGLGGIGMGLGPGGQPIDANHLNK	296	689.984	SS+3P-H2S-H2O	0	0	1	0	0
P22626	HNRNPA2B1		GGNFGFGDSRGGGGNFGPGPGSNFR	GGNF[689.9835]GFGDSRGGGGNFGPGPGSNFR	207	689.984	SS+3P-H2S-H2O	0	1	0	0	0
P07910	HNRNPC		SDVEAIFSKYGKIVGCSVHK	SDVEAIF[689.9835]SKYGKIVGCSVHK	37	689.984	SS+3P-H2S-H2O	0	0	1	0	0
P84103	SRSF3		SVWVARNPPGFAFVEFEDPR	SVWVARNP[689.9835]PGFAFVEFEDPR	45	689.984	SS+3P-H2S-H2O	0	5	0	0	0
P62633	CNBP		EQCCYNCGKPGHLAR	EQC[689.9835]CYNCGKPGHLAR	97	689.984	SS+3P-H2S-H2O	0	1	0	0	0
Q13595	TRA2A		AHTPTPGIYMGRPTHSGGGGGGGGGGGGGGGGR	AHTPTPGIY[689.9835]MGRPTHSGGGGGGGGGGGGGGGGR	208	689.984	SS+3P-H2S-H2O	0	1	0	0	0
P62633	CNBP		EQCCYNCGKPGHLAR	E[689.9835]QCCYNCGKPGHLAR	95	689.984	SS+3P-H2S-H2O	0	1	0	0	0
A0A2R8Y4L2	HNRNPA1L3		SSGPHGGGGQYFAKPR	SSGPHG[689.9835]GGGQYFAKPR	245	689.984	SS+3P-H2S-H2O	0	1	0	0	0
P18433	PTPRA		KFCIQQVGDMTNR	KFC[689.9835]IQQVGDMTNR	384	689.984	SS+3P-H2S-H2O	0	0	0	1	0
P07910	HNRNPC		SDVEAIFSKYGKIVGCSVHK	SDVEAIFS[691.0329]KYGKIVGCSVHK	38	691.033	SC+3P-H2S	1	0	0	0	0
P31943	HNRNPH1		YGDGGSTFQSTTGHCVHMRGLPYR	YGDGGSTFQSTTGHCVHMR[691.0329]GLPYR	294	691.033	SC+3P-H2S	0	1	0	0	0
P07910	HNRNPC		IVGCSVHKGFAFVQYVNER	IVGCSVH[691.0329]KGFAFVQYVNER	49	691.033	SC+3P-H2S	0	0	1	0	0
P22626	HNRNPA2B1		PGAHVTVK	P[691.0329]GAHVTVK	105	691.033	SC+3P-H2S	0	0	0	0	1
P84103	SRSF3		SVWVARNPPGFAFVEFEDPR	SVWVARNP[691.0329]PGFAFVEFEDPR	45	691.033	SC+3P-H2S	4	7	0	0	0
Q13595	TRA2A		AHTPTPGIYMGRPTHSGGGGGGGGGGGGGGGGR	AHTPTP[691.0329]GIYMGRPTHSGGGGGGGGGGGGGGGGR	205	691.033	SC+3P-H2S	0	1	0	0	0
Q16629	SRSF7		TVWIARNPPGFAFVEFEDPR	TVWI[691.0329]ARNPPGFAFVEFEDPR	42	691.033	SC+3P-H2S	1	0	0	0	0
P07910	HNRNPC		SDVEAIFSKYGKIVGCSVHK	SDVEAIFSKYG[691.0329]KIVGCSVHK	41	691.033	SC+3P-H2S	1	3	1	0	0
Q16629	SRSF7		TVWIARNPPGFAFVEFEDPR	TVWIARNP[691.0329]PGFAFVEFEDPR	46	691.033	SC+3P-H2S	1	0	0	0	0
Q13595	TRA2A		AHTPTPGIYMGRPTHSGGGGGGGGGGGGGGGGR	AHTPTPGIYM[691.0329]GRPTHSGGGGGGGGGGGGGGGGR	209	691.033	SC+3P-H2S	0	0	1	0	0
P31942	HNRNPH3		VHIDIGADGRATGEADVEFVTHEDAVAAMSK	VHIDIGADGRATGEADVEF[691.0329]VTHEDAVAAMSK	241	691.033	SC+3P-H2S	1	0	0	0	0
P31943	HNRNPH1		YGDGGSTFQSTTGHCVHMRGLPYR	YGDGGSTFQSTTG[691.0329]HCVHMRGLPYR	288	691.033	SC+3P-H2S	0	1	0	0	0
P07910	HNRNPC		SDVEAIFSKYGKIVGCSVHK	SDVEAIF[691.0329]SKYGKIVGCSVHK	37	691.033	SC+3P-H2S	0	2	1	0	1
P31943	HNRNPH1		YGDGGSTFQSTTGHCVHMRGLPYR	YGDGGSTFQS[691.0329]TTGHCVHMRGLPYR	285	691.033	SC+3P-H2S	0	1	0	0	0
Q13595	TRA2A		AHTPTPGIYMGRPTHSGGGGGGGGGGGGGGGGR	AHTPTPGIYMG[691.0329]RPTHSGGGGGGGGGGGGGGGGR	210	691.033	SC+3P-H2S	1	1	1	0	0
P62249	RPS16		TATAVAHCKRGNGLIK	TATAVAH[691.0329]CKRGNGLIK	24	691.033	SC+3P-H2S	0	1	0	0	0
P84103	SRSF3		SVWVARNPPGFAFVEFEDPR	SVWVARNPPG[691.0329]FAFVEFEDPR	47	691.033	SC+3P-H2S	0	1	0	0	0
P31942	HNRNPH3		VHIDIGADGRATGEADVEFVTHEDAVAAMSK	VHIDIGADGRATGE[691.0329]ADVEFVTHEDAVAAMSK	236	691.033	SC+3P-H2S	1	0	0	0	0
Q13595	TRA2A		AHTPTPGIYMGRPTHSGGGGGGGGGGGGGGGGR	AHTPTPGIY[691.0329]MGRPTHSGGGGGGGGGGGGGGGGR	208	691.033	SC+3P-H2S	0	0	1	0	0
P07910	HNRNPC		IVGCSVHKGFAFVQYVNER	IVGCSV[691.0329]HKGFAFVQYVNER	48	691.033	SC+3P-H2S	0	0	1	0	0
P26599	PTBP1		ITLSKHQNVQLPR	ITLSKH[691.0329]QNVQLPR	437	691.033	SC+3P-H2S	1	0	0	0	4
P07910	HNRNPC		IVGCSVHKGFAFVQYVNER	IVG[691.0329]CSVHKGFAFVQYVNER	45	691.033	SC+3P-H2S	0	1	1	0	0
P07910	HNRNPC		AAVAGEDGRMIAGQVLDINLAAEPKVNR	AAVAGEDGRMIAGQVLDINLAAE[691.0329]PKVNR	87	691.033	SC+3P-H2S	0	0	1	0	0
P07910	HNRNPC		SDVEAIFSKYGKIVGCSVHK	SDVEAIFS[692.0169]KYGKIVGCSVHK	38	692.017	SU+3P-H2S	1	0	0	0	0
P84103	SRSF3		SVWVARNPPGFAFVEFEDPR	SVWVA[692.0169]RNPPGFAFVEFEDPR	42	692.017	SU+3P-H2S	0	1	0	0	0
P09651	HNRNPA1	Q32P51	SHFEQWGTLTDCVVMRDPNTKR	SHFEQWGTLTDCVVMRDP[692.0169]NTKR	49	692.017	SU+3P-H2S	0	4	0	0	0
P09651	HNRNPA1	Q32P51	SHFEQWGTLTDCVVMRDPNTK	SHFEQWGTLTDCVVMRDP[692.0169]NTK	49	692.017	SU+3P-H2S	0	1	0	0	0
Q96DH6	MSI2		GFGFVTFADPASVDKVLGQPHHELDSKTIDPK	GFGFVTFADP[692.0169]ASVDKVLGQPHHELDSKTIDPK	72	692.017	SU+3P-H2S	1	0	0	0	0
P09651	HNRNPA1	Q32P51	SHFEQWGTLTDCVVMRDPNTKR	SHFEQWGTLTDC[692.0169]VVMRDPNTKR	43	692.017	SU+3P-H2S	0	1	0	0	0
P31943	HNRNPH1		YGDGGSTFQSTTGHCVHMRGLPYR	YGDGGSTFQS[692.0169]TTGHCVHMRGLPYR	285	692.017	SU+3P-H2S	0	1	0	0	0
P84103	SRSF3		SVWVARNPPGFAFVEFEDPR	SVWVARNPPG[692.0169]FAFVEFEDPR	47	692.017	SU+3P-H2S	0	3	0	0	0
Q13595	TRA2A		AHTPTPGIYMGRPTHSGGGGGGGGGGGGGGGGR	AHTPTPGIY[692.0169]MGRPTHSGGGGGGGGGGGGGGGGR	208	692.017	SU+3P-H2S	0	1	0	0	0
P26599	PTBP1		ITLSKHQNVQLPR	ITLSKH[692.0169]QNVQLPR	437	692.017	SU+3P-H2S	1	0	2	0	0
P07910	HNRNPC		IVGCSVHKGFAFVQYVNER	IVGCSVH[692.0169]KGFAFVQYVNER	49	692.017	SU+3P-H2S	0	0	1	0	0
P55795	HNRNPH2		YGDGGSSFQSTTGHCVHMRGLPYR	YGDGGSSFQS[692.0169]TTGHCVHMRGLPYR	285	692.017	SU+3P-H2S	0	1	0	0	0
P84103	SRSF3		SVWVARNPPGFAFVEFEDPR	SVWV[692.0169]ARNPPGFAFVEFEDPR	41	692.017	SU+3P-H2S	3	0	1	0	0
P31943	HNRNPH1		YGDGGSTFQSTTGHCVHMRGLPYR	YGDGGSTFQSTTGHC[692.0169]VHMRGLPYR	290	692.017	SU+3P-H2S	0	1	0	0	0
Q13595	TRA2A		AHTPTPGIYMGRPTHSGGGGGGGGGGGGGGGGR	AHTPTPGIYMG[692.0169]RPTHSGGGGGGGGGGGGGGGGR	210	692.017	SU+3P-H2S	0	1	0	0	0
P84103	SRSF3		SVWVARNPPGFAFVEFEDPR	SVWVARN[692.0169]PPGFAFVEFEDPR	44	692.017	SU+3P-H2S	0	1	0	0	0
P55795	HNRNPH2		YGDGGSSFQSTTGHCVHMRGLPYR	YGDGGSSFQSTT[692.0169]GHCVHMRGLPYR	287	692.017	SU+3P-H2S	0	1	0	0	0
P07910	HNRNPC		SDVEAIFSKYGKIVGCSVHK	SDVEAIFSKYG[692.0169]KIVGCSVHK	41	692.017	SU+3P-H2S	0	1	1	0	0
P31943	HNRNPH1		YGDGGSTFQSTTGHCVHMRGLPYR	YGDGGSTFQSTTG[692.0169]HCVHMRGLPYR	288	692.017	SU+3P-H2S	0	2	0	0	0
Q13595	TRA2A		AHTPTPGIYMGRPTHSGGGGGGGGGGGGGGGGR	AHTPTPGIYM[692.0169]GRPTHSGGGGGGGGGGGGGGGGR	209	692.017	SU+3P-H2S	0	1	0	0	1
P07910	HNRNPC		IVGCSVHKGFAFVQYVNER	IVG[692.0169]CSVHKGFAFVQYVNER	45	692.017	SU+3P-H2S	0	0	1	0	0
Q16629	SRSF7		TVWIARNPPGFAFVEFEDPR	TVWIARNP[692.0169]PGFAFVEFEDPR	46	692.017	SU+3P-H2S	1	0	0	0	0
P31943	HNRNPH1		YGDGGSTFQSTTGHCVHMRGLPYR	YGDGGSTFQSTTGHCVHMR[692.0169]GLPYR	294	692.017	SU+3P-H2S	0	1	0	0	0
P31943	HNRNPH1		YGDGGSTFQSTTGHCVHMRGLPYR	YGDGGSTFQSTTGHCVH[692.0169]MRGLPYR	292	692.017	SU+3P-H2S	0	1	0	0	0
P07910	HNRNPC		SDVEAIFSKYGKIVGCSVHK	SDVEAIFSK[692.0169]YGKIVGCSVHK	39	692.017	SU+3P-H2S	0	1	1	0	0
P84103	SRSF3		SVWVARNPPGFAFVEFEDPR	SVWVARNP[692.0169]PGFAFVEFEDPR	45	692.017	SU+3P-H2S	1	13	2	0	0
P51991	HNRNPA3		IVVQKYHTINGHNCEVK	IVVQK[692.0169]YHTINGHNCEVK	187	692.017	SU+3P-H2S	0	1	3	0	0
P07910	HNRNPC		AAVAGEDGRMIAGQVLDINLAAEPKVNR	AAVAGEDGRMIAGQVLDINLAAEP[692.0169]KVNR	88	692.017	SU+3P-H2S	0	0	1	0	0
P51991	HNRNPA3		IVVQKYHTINGHNCEVK	IVV[692.0169]QKYHTINGHNCEVK	185	692.017	SU+3P-H2S	0	1	0	0	0
Q16629	SRSF7		TVWIARNPPGFAFVEFEDPR	TVWIA[692.0169]RNPPGFAFVEFEDPR	43	692.017	SU+3P-H2S	1	0	0	0	0
P84103	SRSF3		SVWVARNPPGFAFVEFEDPR	S[692.0169]VWVARNPPGFAFVEFEDPR	38	692.017	SU+3P-H2S	0	2	0	0	0
P09651	HNRNPA1	A0A2R8Y4L2	IVIQKYHTVNGHNCEVR	IVIQK[692.0169]YHTVNGHNCEVR	166	692.017	SU+3P-H2S	1	4	8	0	0
P09651	HNRNPA1	Q32P51	SHFEQWGTLTDCVVMRDPNTKR	SHFEQWGTLTDCVVMRDP[697.0336]NTKR	49	697.034	SA+3P-H2S-H2O	0	0	0	1	0
Q13595	TRA2A		AHTPTPGIYMGRPTHSGGGGGGGGGGGGGGGGR	AHT[697.0336]PTPGIYM[15.9949]GRPTHSGGGGGGGGGGGGGGGGR	202	697.034	SA+3P-H2S-H2O	1	0	0	0	0
P31942	HNRNPH3		DKNNMQHRYIELFLNSTPGGGSGMGGSGMGGYGR	D[697.0336]KNNM[15.9949]QHRYIELFLNSTPGGGSGMGGSGMGGYGR	254	697.034	SA+3P-H2S-H2O	0	0	0	0	1
Q00839	HNRNPU		NQSQGYNQWQQGQFWGQKPWSQHYHQGYY	NQSQGYN[697.0336]QWQQGQFWGQKPWSQHYHQGYY	803	697.034	SA+3P-H2S-H2O	1	0	0	0	0
P07910	HNRNPC		SDVEAIFSKYGKIVGCSVHK	SDVEAIFSKYG[697.0336]KIVGCSVHK	41	697.034	SA+3P-H2S-H2O	0	0	0	1	0
P07910	HNRNPC		SDVEAIFSKYGKIVGCSVHK	SDVEAIF[697.0336]SKYGKIVGCSVHK	37	697.034	SA+3P-H2S-H2O	0	0	0	1	0
A0A2R8Y4L2	HNRNPA1L3		GGNFEGRSSGPHGGGGQYFAKPR	G[697.0336]GNFEGRSSGPHGGGGQYFAKPR	233	697.034	SA+3P-H2S-H2O	0	0	4	0	0
P07910	HNRNPC		AAVAGEDGRMIAGQVLDINLAAEPKVNR	AAVAGEDGRMIAGQVLDINLAAEP[697.0336]KVNR	88	697.034	SA+3P-H2S-H2O	0	1	1	0	0
A0A2R8Y4L2	HNRNPA1L3		GGNFEGRSSGPHGGGGQYFAKPR	GGNFEGRSSGPHG[697.0336]GGGQYFAKPR	245	697.034	SA+3P-H2S-H2O	0	0	0	0	1
P51991	HNRNPA3		EPEQLRKLFIGGLSFETTDDSLR	E[697.0336]PEQLRKLFIGGLSFETTDDSLR	30	697.034	SA+3P-H2S-H2O	0	0	1	0	0
P26599	PTBP1		ITLSKHQNVQLPR	ITLSKH[697.0336]QNVQLPR	437	697.034	SA+3P-H2S-H2O	0	0	0	1	0
P46781	RPS9		TYVTPRRPFEK	TYVTP[697.0336]RRPFEK	16	697.034	SA+3P-H2S-H2O	0	0	0	2	0
P07910	HNRNPC		RSAAEMYGSVTEHPSPSPLLSSSFDLDYDFQR	R[697.0336]SAAEM[15.9949]YGSVTEHPSPSPLLSSSFDLDYDFQR	99	697.034	SA+3P-H2S-H2O	1	0	0	0	0
P52272	HNRNPM		ALPKGDFFPPERPQQLPHGLGGIGMGLGPGGQPIDANHLNK	A[707.0101]LPKGDFFPPERPQQLPHGLGGIGM[15.9949]GLGPGGQPIDANHLNK	282	707.01	SC+3P-H2O	0	0	3	0	0
P84103	SRSF3		SVWVARNPPGFAFVEFEDPR	SVWVARNP[707.0101]PGFAFVEFEDPR	45	707.01	SC+3P-H2O	0	2	0	0	0
Q9C075	KRT23		NSGHSFSQTPSASFHGAGGGWGRPRSFPR	n[42.0106]NSGHSFSQTPSASFHGAGGG[707.0101]WGRPRSFPR	21	707.01	SC+3P-H2O	1	0	0	0	0
P26599	PTBP1		ITLSKHQNVQLPR	ITLSKH[707.9941]QNVQLPR	437	707.994	SS+3P-H2S/SU+3P-H2O	1	3	0	0	0
P38159	RBMX		AIKVEQATKPSFESGR	AIKVEQATKP[707.9941]SFESGR	87	707.994	SS+3P-H2S/SU+3P-H2O	1	2	0	0	0
P84103	SRSF3		SVWVARNPPGFAFVEFEDPR	SVWVARNPPGFAF[707.9941]VEFEDPR	50	707.994	SS+3P-H2S/SU+3P-H2O	0	4	0	0	0
P84103	SRSF3		SVWVARNPPGFAFVEFEDPR	SVWVARNP[707.9941]PGFAFVEFEDPR	45	707.994	SS+3P-H2S/SU+3P-H2O	1	4	0	0	0
P38159	RBMX		AIKVEQATKPSFESGR	AIKVEQATKP[713.0285]SFESGR	87	713.029	SG+3P-H2S-H2O	0	0	0	0	1
P22626	HNRNPA2B1		GGGGNFGPGPGSNFR	GGGGNFGP[713.0285]GPGSNFR	221	713.029	SG+3P-H2S-H2O	0	0	0	0	2
P43243	MATR3		VIHLSNLPHSGYSDSAVLK	VIHLSNLP[713.0285]HSGYSDSAVLK	504	713.029	SG+3P-H2S-H2O	0	0	0	0	1
P22626	HNRNPA2B1		IVLQKYHTINGHNAEVR	IVLQK[713.0285]YHTINGHNAEVR	173	713.029	SG+3P-H2S-H2O	0	0	0	0	4
O75494	SRSF10		SRYLRPPNTSLFVR	n[42.0106]SR[713.0285]YLRPPNTSLFVR	3	713.029	SG+3P-H2S-H2O	0	0	0	0	1
P13010	XRCC5		YAYDKRANPQVGVAFPHIK	Y[713.0285]AYDKRANPQVGVAFPHIK	395	713.029	SG+3P-H2S-H2O	0	0	0	0	3
Q01130	SRSF2		YGRPPDSHHSR	Y[713.0285]GRPPDSHHSR	92	713.029	SG+3P-H2S-H2O	0	0	0	0	1
P09651	HNRNPA1	Q32P51	EDSQRPGAHLTVK	EDSQRPGA[713.0285]HLTVK	100	713.029	SG+3P-H2S-H2O	0	0	0	0	1
P09651	HNRNPA1	Q32P51	EDSQRPGAHLTVK	EDSQRPG[713.0285]AHLTVK	99	713.029	SG+3P-H2S-H2O	0	0	0	0	1
Q9UKA9	PTBP2		VTLSKHQTVQLPR	VTLSK[713.0285]HQTVQLPR	411	713.029	SG+3P-H2S-H2O	0	0	0	0	2
P09651	HNRNPA1	Q32P51	EDSQRPGAHLTVK	EDSQRP[713.0285]GAHLTVK	98	713.029	SG+3P-H2S-H2O	0	0	0	0	29
P09651	HNRNPA1	Q32P51	EDSQRPGAHLTVKK	EDSQRP[713.0285]GAHLTVKK	98	713.029	SG+3P-H2S-H2O	0	0	0	0	3
P22626	HNRNPA2B1		AVAREESGKPGAHVTVK	AVA[713.0285]REESGKPGAHVTVK	98	713.029	SG+3P-H2S-H2O	0	0	0	0	8
Q07955	SRSF1		GRYGPPSR	GRYG[713.0285]PPSR	113	713.029	SG+3P-H2S-H2O	0	0	0	0	1
P52272	HNRNPM	Q9P2K5	LSGREIDVR	LSG[713.0285]REIDVR	719	713.029	SG+3P-H2S-H2O	0	0	0	0	3
Q9H307	PNN		LTGRDPNDVRPIQAR	LTG[713.0285]RDPNDVRPIQAR	31	713.029	SG+3P-H2S-H2O	0	0	0	0	1
A0A2R8Y4L2	HNRNPA1L3		GGNFEGRSSGPHGGGGQYFAKPR	G[713.0285]GNFEGRSSGPHGGGGQYFAKPR	233	713.029	SG+3P-H2S-H2O	0	0	1	0	0
Q07955	SRSF1		GGPPFAFVEFEDPR	G[713.0285]GPPFAFVEFEDPR	52	713.029	SG+3P-H2S-H2O	0	0	0	0	1
Q5JTH9	RRP12		GRSGKLPSGVSAK	G[713.0285]RSGKLPSGVSAK	2	713.029	SG+3P-H2S-H2O	0	0	0	0	3
Q9UKA9	PTBP2		VTLSKHQTVQLPR	VTL[713.0285]SKHQTVQLPR	409	713.029	SG+3P-H2S-H2O	0	0	0	0	1
P84103	SRSF3		NRGPPPSWGR	N[713.0285]RGPPPSWGR	89	713.029	SG+3P-H2S-H2O	0	0	0	0	1
P22626	HNRNPA2B1		NMGGPYGGGNYGPGGSGGSGGYGGRSR	NM[15.9949]GGPYGGGNYG[713.0285]PGGSGGSGGYGGRSR	337	713.029	SG+3P-H2S-H2O	0	0	0	0	1
P26599	PTBP1		GFKFFQK	GFKFF[713.0285]QK	513	713.029	SG+3P-H2S-H2O	0	0	0	0	1
Q99729	HNRNPAB		EVYQQQQYGSGGRGNR	EVYQQQQYGSGG[713.0285]RGNR	244	713.029	SG+3P-H2S-H2O	0	0	0	0	1
Q15233	NONO	P23246	AVVIVDDRGR	AVVI[713.0285]VDDRGR	180	713.029	SG+3P-H2S-H2O	0	0	0	0	1
P17844	DDX5		AGPLSGKKFGNPGEK	AGPLS[713.0285]GKKFGNPGEK	30	713.029	SG+3P-H2S-H2O	0	0	0	0	1
Q07955	SRSF1		NRRGGPPFAFVEFEDPR	N[713.0285]RRGGPPFAFVEFEDPR	49	713.029	SG+3P-H2S-H2O	0	0	0	0	2
P09651	HNRNPA1	A0A2R8Y4L2	PRNQGGYGGSSSSSSYGSGR	P[713.0285]RNQGGYGGSSSSSSYGSGR	351	713.029	SG+3P-H2S-H2O	0	0	0	0	1
Q7KZF4	SND1		HFVDSHHQKPVNAIIEHVR	HFVDSHHQKPVNAIIEH[713.0285]VR	201	713.029	SG+3P-H2S-H2O	0	0	0	0	1
Q00839	HNRNPU		RPREDHGR	RPR[713.0285]EDHGR	250	713.029	SG+3P-H2S-H2O	0	0	0	0	1
P26599	PTBP1		GQPIYIQFSNHKELK	GQPIYIQF[713.0285]SNHKELK	130	713.029	SG+3P-H2S-H2O	0	0	0	0	1
P22626	HNRNPA2B1		AVAREESGKPGAHVTVK	AVAR[713.0285]EESGKPGAHVTVK	99	713.029	SG+3P-H2S-H2O	0	0	0	0	2
Q7KZF4	SND1		HFVDSHHQKPVNAIIEHVR	HFVDSHHQKPVNAIIE[713.0285]HVR	200	713.029	SG+3P-H2S-H2O	0	0	0	0	4
P09651	HNRNPA1	Q32P51	AVSREDSQRPGAHLTVK	AVSRE[713.0285]DSQRPGAHLTVK	93	713.029	SG+3P-H2S-H2O	0	0	0	0	1
P07910	HNRNPC	B2RXH8, B7ZW38, O60812, P0DMR1	RGKSGFNSK	RGK[713.0285]SGFNSK	170	713.029	SG+3P-H2S-H2O	0	0	0	0	1
Q15233	NONO		AGEVFIHKDK	AGEVFIH[713.0285]KDK	106	713.029	SG+3P-H2S-H2O	0	0	0	0	1
P26599	PTBP1		GQPIYIQFSNHKELK	GQPIYIQFS[713.0285]NHKELK	131	713.029	SG+3P-H2S-H2O	0	0	0	0	4
P22626	HNRNPA2B1		GGGGNFGPGPGSNFRGGSDGYGSGR	GGGGNFGPGPG[713.0285]SNFRGGSDGYGSGR	224	713.029	SG+3P-H2S-H2O	0	0	0	0	1
P51991	HNRNPA3		EDSVKPGAHLTVK	EDSVKPGAH[713.0285]LTVK	122	713.029	SG+3P-H2S-H2O	0	0	0	0	2
P09651	HNRNPA1	Q32P51	EDSQRPGAHLTVK	EDSQRPGAH[713.0285]LTVK	101	713.029	SG+3P-H2S-H2O	0	0	0	0	2
P62081	RPS7		VKLDGSRLIK	VKLDG[713.0285]SRLIK	150	713.029	SG+3P-H2S-H2O	0	0	0	0	3
P09651	HNRNPA1	A0A2R8Y4L2, P51991, Q32P51	PHKVDGRVVEPK	PHKVDGR[713.0285]VVEPK	82	713.029	SG+3P-H2S-H2O	0	0	0	0	1
P26599	PTBP1		GQPIYIQFSNHKELK	GQPIYIQFSN[713.0285]HKELK	132	713.029	SG+3P-H2S-H2O	0	0	0	0	1
P22626	HNRNPA2B1		KALSRQEMQEVQSSR	K[713.0285]ALSRQEMQEVQSSR	186	713.029	SG+3P-H2S-H2O	0	0	0	0	1
Q99729	HNRNPAB		KFHTVSGSK	K[713.0285]FHTVSGSK	215	713.029	SG+3P-H2S-H2O	0	0	0	0	1
P22626	HNRNPA2B1		AVAREESGKPGAHVTVK	AVARE[713.0285]ESGKPGAHVTVK	100	713.029	SG+3P-H2S-H2O	0	0	0	0	1
P43243	MATR3		VVHIMDFQRGKNLR	VVHIMDFQRG[713.0285]KNLR	408	713.029	SG+3P-H2S-H2O	0	0	0	0	1
P51991	HNRNPA3		EDSVKPGAHLTVK	EDSVKPG[713.0285]AHLTVK	120	713.029	SG+3P-H2S-H2O	0	0	0	0	1
P09651	HNRNPA1		SSGPYGGGGQYFAKPR	SSGP[713.0285]YGGGGQYFAKPR	340	713.029	SG+3P-H2S-H2O	0	0	0	0	3
P31943	HNRNPH1	P55795	IGHRYIEIFK	I[713.0285]GHRYIEIFK	176	713.029	SG+3P-H2S-H2O	0	0	0	0	3
P52597	HNRNPF		IGHRYIEVFK	I[713.0285]GHRYIEVFK	176	713.029	SG+3P-H2S-H2O	0	0	0	0	3
P62854	RPS26	Q5JNZ5	KFVIRNIVEAAAVR	KF[713.0285]VIRNIVEAAAVR	39	713.029	SG+3P-H2S-H2O	0	0	0	0	1
Q14690	PDCD11		ANLEESFPRGGTR	n[42.0106]ANL[713.0285]EESFPRGGTR	4	713.029	SG+3P-H2S-H2O	0	0	0	0	1
Q00839	HNRNPU		HLYTKDIDIHEVR	HLY[713.0285]TKDIDIHEVR	350	713.029	SG+3P-H2S-H2O	0	0	0	0	5
Q14103	HNRNPD		KYHNVGLSK	KY[713.0285]HNVGLSK	244	713.029	SG+3P-H2S-H2O	0	0	0	0	2
P84103	SRSF3		SVWVARNPPGFAFVEFEDPR	SVWVARNP[713.0285]PGFAFVEFEDPR	45	713.029	SG+3P-H2S-H2O	0	0	0	0	1
P09651	HNRNPA1		SSGPYGGGGQYFAKPR	SSGPYGG[713.0285]GGQYFAKPR	343	713.029	SG+3P-H2S-H2O	0	0	0	0	1
P22626	HNRNPA2B1		EESGKPGAHVTVK	EES[713.0285]GKPGAHVTVK	102	713.029	SG+3P-H2S-H2O	0	0	0	0	1
P51991	HNRNPA3		EDSVKPGAHLTVK	EDSVKP[713.0285]GAHLTVK	119	713.029	SG+3P-H2S-H2O	0	0	0	0	6
Q99729	HNRNPAB		EVYQQQQYGSGGRGNR	EVYQQQQYGSG[713.0285]GRGNR	243	713.029	SG+3P-H2S-H2O	0	0	0	0	1
P84103	SRSF3		SRNRGPPPSWGR	SRNRG[713.0285]PPPSWGR	91	713.029	SG+3P-H2S-H2O	0	0	0	0	1
P22626	HNRNPA2B1		PHSIDGRVVEPK	PHSIDG[713.0285]RVVEPK	88	713.029	SG+3P-H2S-H2O	0	0	0	0	4
Q96KR1	ZFR		ALKGVLR	ALK[713.0285]GVLR	786	713.029	SG+3P-H2S-H2O	0	0	0	0	1
Q9BX46	RBM24	Q9H0Z9	ANVNLAYLGAKPR	ANVNLAYL[713.0285]GAKPR	88	713.029	SG+3P-H2S-H2O	0	0	0	0	2
P19338	NCL		GQNQDYRGGKNSTWSGESK	GQN[713.0285]QDYRGGKNSTWSGESK	470	713.029	SG+3P-H2S-H2O	0	0	0	0	1
P22626	HNRNPA2B1		SGNFGGSRNMGGPYGGGNYGPGGSGGSGGYGGR	SGNF[713.0285]GGSRNMGGPYGGGNYGPGGSGGSGGYGGR	321	713.029	SG+3P-H2S-H2O	0	0	0	0	1
P09651	HNRNPA1		SSGPYGGGGQYFAKPR	SSGPYGGG[713.0285]GQYFAKPR	344	713.029	SG+3P-H2S-H2O	0	0	0	0	3
P62854	RPS26	Q5JNZ5	KFVIRNIVEAAAVR	KFVI[713.0285]RNIVEAAAVR	41	713.029	SG+3P-H2S-H2O	0	0	0	0	2
Q00839	HNRNPU		HLYTKDIDIHEVR	HL[713.0285]YTKDIDIHEVR	349	713.029	SG+3P-H2S-H2O	0	0	0	0	1
P07910	HNRNPC		VPPPPPIARAVVPSKR	VPPPP[713.0285]PIARAVVPSKR	147	713.029	SG+3P-H2S-H2O	0	0	0	0	1
P07910	HNRNPC		VPPPPPIARAVVPSKR	VPPP[713.0285]PPIARAVVPSKR	146	713.029	SG+3P-H2S-H2O	0	0	0	0	5
P51991	HNRNPA3		EDSVKPGAHLTVKK	EDSVKP[713.0285]GAHLTVKK	119	713.029	SG+3P-H2S-H2O	0	0	0	0	2
P09651	HNRNPA1	Q32P51	EDSQRPGAHLTVK	EDS[713.0285]QRPGAHLTVK	95	713.029	SG+3P-H2S-H2O	0	0	0	0	2
P26599	PTBP1		HQNVQLPREGQEDQGLTK	HQNVQLP[713.0285]REGQEDQGLTK	443	713.029	SG+3P-H2S-H2O	0	0	0	0	5
P46781	RPS9		SPYGGGRPGRVK	SPYGGGRP[713.0285]GRVK	170	713.029	SG+3P-H2S-H2O	0	0	0	0	2
P22626	HNRNPA2B1		KALSRQEMQEVQSSR	KA[713.0285]LSRQEMQEVQSSR	187	713.029	SG+3P-H2S-H2O	0	0	0	0	1
P22626	HNRNPA2B1		NMGGPYGGGNYGPGGSGGSGGYGGRSR	NMGGPYGGGNYGP[713.0285]GGSGGSGGYGGRSR	338	713.029	SG+3P-H2S-H2O	0	0	0	0	1
P09651	HNRNPA1		SSGPYGGGGQYFAKPR	SSGPYG[713.0285]GGGQYFAKPR	342	713.029	SG+3P-H2S-H2O	0	0	0	0	1
P13010	XRCC5		YAYDKRANPQVGVAFPHIK	YAYDK[713.0285]RANPQVGVAFPHIK	399	713.029	SG+3P-H2S-H2O	0	0	0	0	3
P67809	YBX1		EDGNEEDKENQGDETQGQQPPQRR	EDGNEEDKENQGDETQGQQP[713.0285]PQRR	276	713.029	SG+3P-H2S-H2O	0	0	0	0	1
Q92900	UPF1		GNTSGSHIVNHLVR	GNTSG[713.0285]SHIVNHLVR	153	713.029	SG+3P-H2S-H2O	0	0	0	0	1
P43243	MATR3		VVHIMDFQRGKNLR	VVHIMDF[713.0285]QRGKNLR	405	713.029	SG+3P-H2S-H2O	0	0	0	0	1
P62861	FAU		FVNVVPTFGKKK	FVNVVP[713.0285]TFGKKK	121	713.029	SG+3P-H2S-H2O	0	0	0	0	2
P46781	RPS9		SPYGGGRPGRVK	SPYGGGRPGR[713.0285]VK	172	713.029	SG+3P-H2S-H2O	0	0	0	0	2
P84103	SRSF3		NRGPPPSWGR	NRG[713.0285]PPPSWGR	91	713.029	SG+3P-H2S-H2O	0	0	0	0	4
P31942	HNRNPH3		DKNNMQHRYIELFLNSTPGGGSGMGGSGMGGYGR	D[713.0285]KNNMQHRYIELFLNSTPGGGSGM[15.9949]GGSGMGGYGR	254	713.029	SG+3P-H2S-H2O	0	0	0	0	1
P22626	HNRNPA2B1		KALSRQEMQEVQSSR	KALS[713.0285]RQEMQEVQSSR	189	713.029	SG+3P-H2S-H2O	0	0	0	0	4
P09651	HNRNPA1	A0A2R8Y4L2, Q32P51	KRGFAFVTFDDHDSVDK	KR[713.0285]GFAFVTFDDHDSVDK	146	713.029	SG+3P-H2S-H2O	0	0	0	0	1
P51991	HNRNPA3		KRGFAFVTFDDHDTVDK	KR[713.0285]GFAFVTFDDHDTVDK	167	713.029	SG+3P-H2S-H2O	0	0	0	0	2
P09651	HNRNPA1		SSGPYGGGGQYFAKPR	SSG[713.0285]PYGGGGQYFAKPR	339	713.029	SG+3P-H2S-H2O	0	0	0	0	4
P31942	HNRNPH3		DKNNMQHRYIELFLNSTPGGGSGMGGSGMGGYGR	DKNNMQHR[713.0285]YIELFLNSTPGGGSGMGGSGMGGYGR	261	713.029	SG+3P-H2S-H2O	0	0	0	0	1
P22626	HNRNPA2B1		KRGFGFVTFDDHDPVDK	KR[713.0285]GFGFVTFDDHDPVDK	153	713.029	SG+3P-H2S-H2O	0	0	0	0	5
O95758	PTBP3		ATLSKHQAVQLPR	ATLSK[713.0285]HQAVQLPR	431	713.029	SG+3P-H2S-H2O	0	0	0	0	5
P31942	HNRNPH3		DKNNMQHRYIELFLNSTPGGGSGMGGSGMGGYGR	D[713.0285]KNNMQHRYIELFLNSTPGGGSGMGGSGMGGYGR	254	713.029	SG+3P-H2S-H2O	0	0	0	0	5
Q13247	SRSF6	Q08170	VIVEHARGPR	VIVEHARG[713.0285]PR	72	713.029	SG+3P-H2S-H2O	0	0	0	0	2
P07910	HNRNPC		VPPPPPIARAVVPSKR	VPPPPPIA[713.0285]RAVVPSKR	150	713.029	SG+3P-H2S-H2O	0	0	0	0	2
P22626	HNRNPA2B1		QEMQEVQSSRSGRGGNFGFGDSR	QEMQ[713.0285]EVQSSRSGRGGNFGFGDSR	194	713.029	SG+3P-H2S-H2O	0	0	0	0	1
Q96KR1	ZFR		ALKGVLR	ALKG[713.0285]VLR	787	713.029	SG+3P-H2S-H2O	0	0	0	0	1
P07910	HNRNPC	B2RXH8, B7ZW38, O60812, P0DMR1	GKSGFNSK	GKSG[713.0285]FNSK	172	713.029	SG+3P-H2S-H2O	0	0	0	0	1
Q01130	SRSF2		YGRPPDSHHSR	YGRPPDSH[713.0285]HSR	99	713.029	SG+3P-H2S-H2O	0	0	0	0	1
Q01130	SRSF2		YGRPPDSHHSR	YGRPPDSHH[713.0285]SR	100	713.029	SG+3P-H2S-H2O	0	0	0	0	1
P14866	HNRNPL		VFSGKSER	VFS[713.0285]GKSER	536	713.029	SG+3P-H2S-H2O	0	0	0	0	1
P22626	HNRNPA2B1		EESGKPGAHVTVK	EESGKPGAH[713.0285]VTVK	108	713.029	SG+3P-H2S-H2O	0	0	0	0	1
P62910	RPL32		AALRPLVKPK	A[713.0285]ALRPLVKPK	2	713.029	SG+3P-H2S-H2O	0	0	0	0	1
P22626	HNRNPA2B1		ALSRQEMQEVQSSR	A[713.0285]LSRQEMQEVQSSR	187	713.029	SG+3P-H2S-H2O	0	0	0	0	5
Q12906	ILF3		IFVNDDRHVMAK	IFVNDDR[713.0285]HVMAK	12	713.029	SG+3P-H2S-H2O	0	0	0	0	1
Q01130	SRSF2		YGRPPDSHHSR	YGRPPDS[713.0285]HHSR	98	713.029	SG+3P-H2S-H2O	0	0	0	0	11
Q15233	NONO		GIVEFSGKPAAR	GIVEFS[713.0285]GKPAAR	196	713.029	SG+3P-H2S-H2O	0	0	0	0	2
P23246	SFPQ		FATHAAALSVR	FATH[713.0285]AAALSVR	369	713.029	SG+3P-H2S-H2O	0	1	0	0	0
Q15233	NONO		GIVEFSGKPAAR	GIVEFSG[713.0285]KPAAR	197	713.029	SG+3P-H2S-H2O	0	0	0	0	1
Q96AE4	FUBP1		MVMIQDGPQNTGADKPLR	MVMIQDGP[713.0285]QNTGADKPLR	226	713.029	SG+3P-H2S-H2O	0	0	0	0	2
Q86V81	ALYREF		NRPAPYSRPK	NRPAPY[713.0285]SRPK	77	713.029	SG+3P-H2S-H2O	0	0	0	0	1
Q01085	TIAL1	P31483	TNWATRKPPAPK	TNWAT[713.0285]RKPPAPK	174	713.029	SG+3P-H2S-H2O	0	0	0	0	10
Q01085	TIAL1	P31483	TNWATRKPPAPK	TNWA[713.0285]TRKPPAPK	173	713.029	SG+3P-H2S-H2O	0	0	0	0	5
P98179	RBM3		QIRVDHAGK	Q[713.0285]IRVDHAGK	76	713.029	SG+3P-H2S-H2O	0	0	0	0	1
Q13151	HNRNPA0		AVSREDSARPGAHAK	AVS[713.0285]REDSARPGAHAK	84	713.029	SG+3P-H2S-H2O	0	0	0	0	1
P09651	HNRNPA1	Q32P51	AVSREDSQRPGAHLTVK	AVS[713.0285]REDSQRPGAHLTVK	91	713.029	SG+3P-H2S-H2O	0	0	0	0	8
P52597	HNRNPF		IGHRYIEVFKSSQEEVR	IGHR[713.0285]YIEVFKSSQEEVR	179	713.029	SG+3P-H2S-H2O	0	0	0	0	3
P22626	HNRNPA2B1		EESGKPGAHVTVK	EESGKPGA[713.0285]HVTVK	107	713.029	SG+3P-H2S-H2O	0	0	0	0	4
P43243	MATR3		VVHIMDFQRGKNLR	VVHIM[713.0285]DFQRGKNLR	403	713.029	SG+3P-H2S-H2O	0	0	0	0	1
Q9BX46	RBM24	Q9H0Z9	KANVNLAYLGAKPR	KANVNLAYLG[713.0285]AKPR	89	713.029	SG+3P-H2S-H2O	0	0	0	0	7
Q86V81	ALYREF		NRPAPYSR	NRPAP[713.0285]YSR	76	713.029	SG+3P-H2S-H2O	0	0	0	0	2
Q86V81	ALYREF		NRPAPYSRPK	NRPAP[713.0285]YSRPK	76	713.029	SG+3P-H2S-H2O	0	0	0	0	3
Q9BX46	RBM24	Q9H0Z9	ANVNLAYLGAKPR	ANVNLAYLG[713.0285]AKPR	89	713.029	SG+3P-H2S-H2O	0	0	0	0	2
P31943	HNRNPH1	P55795	IGHRYIEIFK	IGHR[713.0285]YIEIFK	179	713.029	SG+3P-H2S-H2O	0	0	0	0	19
P31943	HNRNPH1	P55795	IGHRYIEIFKSSR	IGHR[713.0285]YIEIFKSSR	179	713.029	SG+3P-H2S-H2O	0	0	0	0	3
P31942	HNRNPH3		IGHRYIEIFR	IGHR[713.0285]YIEIFR	84	713.029	SG+3P-H2S-H2O	0	0	0	0	17
P52597	HNRNPF		IGHRYIEVFK	IGHR[713.0285]YIEVFK	179	713.029	SG+3P-H2S-H2O	0	0	0	0	16
Q99729	HNRNPAB		EVYQQQQYGSGGRGNR	EVYQQQQY[713.0285]GSGGRGNR	240	713.029	SG+3P-H2S-H2O	0	0	0	0	1
P62854	RPS26	Q5JNZ5	KFVIRNIVEAAAVR	KFV[713.0285]IRNIVEAAAVR	40	713.029	SG+3P-H2S-H2O	0	0	0	0	1
P62861	FAU		FVNVVPTFGKKK	FVNVVPTF[713.0285]GKKK	123	713.029	SG+3P-H2S-H2O	0	0	0	0	1
P51991	HNRNPA3		AVSREDSVKPGAHLTVK	AVS[713.0285]REDSVKPGAHLTVK	112	713.029	SG+3P-H2S-H2O	0	0	0	0	6
Q01130	SRSF2		VGDVYIPRDR	VGDVYIP[713.0285]RDR	46	713.029	SG+3P-H2S-H2O	0	0	0	0	3
Q15233	NONO		AGEVFIHKDK	AGEVF[713.0285]IHKDK	104	713.029	SG+3P-H2S-H2O	0	0	1	0	3
Q13247	SRSF6		RDRDGYSYGSR	RDR[713.0285]DGYSYGSR	77	713.029	SG+3P-H2S-H2O	0	0	0	0	1
P09651	HNRNPA1		SSGPYGGGGQYFAKPR	SSGPYGGGGQY[713.0285]FAKPR	347	713.029	SG+3P-H2S-H2O	0	0	0	0	3
Q01085	TIAL1	P31483	TNWATRKPPAPK	TNWATRKP[713.0285]PAPK	177	713.029	SG+3P-H2S-H2O	0	0	0	0	1
P31942	HNRNPH3		IGHRYIEIFR	IGH[713.0285]RYIEIFR	83	713.029	SG+3P-H2S-H2O	0	0	0	0	1
P52597	HNRNPF		IGHRYIEVFK	IGH[713.0285]RYIEVFK	178	713.029	SG+3P-H2S-H2O	0	0	0	0	3
P22626	HNRNPA2B1		KALSRQEMQEVQSSR	KALSR[713.0285]QEMQEVQSSR	190	713.029	SG+3P-H2S-H2O	0	0	0	0	1
P52597	HNRNPF		IGHRYIEVFKSSQEEVR	IGH[713.0285]RYIEVFKSSQEEVR	178	713.029	SG+3P-H2S-H2O	0	0	0	0	1
P09651	HNRNPA1		GGNFGGRSSGPYGGGGQYFAKPR	GGNFG[713.0285]GRSSGPYGGGGQYFAKPR	334	713.029	SG+3P-H2S-H2O	0	0	0	0	2
P22626	HNRNPA2B1		KALSRQEMQEVQSSR	KALSRQEM[15.9949]Q[713.0285]EVQSSR	194	713.029	SG+3P-H2S-H2O	0	0	0	0	1
Q15233	NONO		AVVIVDDRGRPSGK	AVVIVDDRGR[713.0285]PSGK	186	713.029	SG+3P-H2S-H2O	0	0	0	0	1
Q12906	ILF3		TLRGVMR	TLRG[713.0285]VMR	91	713.029	SG+3P-H2S-H2O	0	0	0	0	1
P31942	HNRNPH3		IGHRYIEIFR	IG[713.0285]HRYIEIFR	82	713.029	SG+3P-H2S-H2O	0	0	0	0	1
P62854	RPS26	Q5JNZ5	FVIRNIVEAAAVR	FVI[713.0285]RNIVEAAAVR	41	713.029	SG+3P-H2S-H2O	0	0	0	0	3
P52597	HNRNPF		IGHRYIEVFK	IG[713.0285]HRYIEVFK	177	713.029	SG+3P-H2S-H2O	0	0	0	0	2
Q9BRT6	LLPH		TLLDQHGQYPIWMNQRQR	TLLDQHGQYP[713.0285]IWMNQRQR	94	713.029	SG+3P-H2S-H2O	0	0	0	0	1
P22626	HNRNPA2B1		AVAREESGKPGAHVTVK	A[713.0285]VAREESGKPGAHVTVK	96	713.029	SG+3P-H2S-H2O	0	0	0	0	1
Q13151	HNRNPA0		AVSREDSARPGAHAK	A[713.0285]VSREDSARPGAHAK	82	713.029	SG+3P-H2S-H2O	0	0	0	0	1
P09651	HNRNPA1	Q32P51	AVSREDSQRPGAHLTVK	A[713.0285]VSREDSQRPGAHLTVK	89	713.029	SG+3P-H2S-H2O	0	0	0	0	1
P51991	HNRNPA3		AVSREDSVKPGAHLTVK	A[713.0285]VSREDSVKPGAHLTVK	110	713.029	SG+3P-H2S-H2O	0	0	0	0	1
P07910	HNRNPC		MIAGQVLDINLAAEPKVNR	M[15.9949]IAGQVLDINLAAE[713.0285]PKVNR	87	713.029	SG+3P-H2S-H2O	0	0	0	0	1
P52597	HNRNPF		RYIGIVK	R[713.0285]YIGIVK	218	713.029	SG+3P-H2S-H2O	0	0	0	0	1
Q15233	NONO	P23246	AVVIVDDRGR	AVVIVDDR[713.0285]GR	184	713.029	SG+3P-H2S-H2O	0	0	0	0	3
Q15233	NONO		AVVIVDDRGRPSGK	AVVIVDDR[713.0285]GRPSGK	184	713.029	SG+3P-H2S-H2O	0	0	0	0	4
Q86V81	ALYREF		SGRSLGTADVHFER	SGR[713.0285]SLGTADVHFER	144	713.029	SG+3P-H2S-H2O	0	0	0	0	1
P22626	HNRNPA2B1		EESGKPGAHVTVK	EESGKPG[713.0285]AHVTVK	106	713.029	SG+3P-H2S-H2O	0	0	0	0	5
P22626	HNRNPA2B1		EESGKPGAHVTVKK	EESGKPG[713.0285]AHVTVKK	106	713.029	SG+3P-H2S-H2O	0	0	0	0	1
P22626	HNRNPA2B1		SGRGGNFGFGDSR	SGRG[713.0285]GNFGFGDSR	204	713.029	SG+3P-H2S-H2O	0	0	0	0	3
P67809	YBX1		YAADRNHYR	YAA[713.0285]DRNHYR	140	713.029	SG+3P-H2S-H2O	0	0	0	0	1
P07910	HNRNPC		MIAGQVLDINLAAEPKVNR	M[15.9949]IAGQVLDINLAA[713.0285]EPKVNR	86	713.029	SG+3P-H2S-H2O	0	0	0	0	1
P67809	YBX1		YAADRNHYR	YAADRNH[713.0285]YR	144	713.029	SG+3P-H2S-H2O	0	0	0	0	1
P22626	HNRNPA2B1		GGNFGFGDSRGGGGNFGPGPGSNFR	GGNFGFGDS[713.0285]RGGGGNFGPGPGSNFR	212	713.029	SG+3P-H2S-H2O	0	0	0	0	5
Q15233	NONO	P23246	AVVIVDDRGR	AVVIVDD[713.0285]RGR	183	713.029	SG+3P-H2S-H2O	0	0	0	0	1
Q15233	NONO		AVVIVDDRGRPSGK	AVVIVDD[713.0285]RGRPSGK	183	713.029	SG+3P-H2S-H2O	0	0	0	0	1
P22626	HNRNPA2B1		EESGKPGAHVTVK	EESGKP[713.0285]GAHVTVK	105	713.029	SG+3P-H2S-H2O	0	0	0	0	9
P09651	HNRNPA1	A0A2R8Y4L2	NQGGYGGSSSSSSYGSGRRF	NQGGYGGSSSSSSYGSG[713.0285]RRF	369	713.029	SG+3P-H2S-H2O	0	0	0	0	1
P22626	HNRNPA2B1		GGGGNFGPGPGSNFRGGSDGYGSGR	GGGGNFGPGPGS[713.0285]NFRGGSDGYGSGR	225	713.029	SG+3P-H2S-H2O	0	0	0	0	1
P07910	HNRNPC		SGFNSKSGQR	SGFNSKSG[713.0285]QR	178	713.029	SG+3P-H2S-H2O	0	0	0	0	1
P07910	HNRNPC		SGFNSKSGQRGSSK	SGFNSKSG[713.0285]QRGSSK	178	713.029	SG+3P-H2S-H2O	0	0	0	0	1
P67809	YBX1		RFPPYYMR	R[713.0285]FPPYYMR	192	713.029	SG+3P-H2S-H2O	0	0	0	0	1
P62995	TRA2B		RRDYYDR	R[713.0285]RDYYDR	218	713.029	SG+3P-H2S-H2O	0	0	0	0	1
P22626	HNRNPA2B1		GGGGNFGPGPGSNFRGGSDGYGSGR	GGGGNFGPGP[713.0285]GSNFRGGSDGYGSGR	223	713.029	SG+3P-H2S-H2O	0	0	0	0	1
P22626	HNRNPA2B1		NMGGPYGGGNYGPGGSGGSGGYGGRSR	NMGGPYGGGNYGPGGSGGSGG[713.0285]YGGRSR	346	713.029	SG+3P-H2S-H2O	0	0	0	0	1
P31943	HNRNPH1	P55795	ETMGHRYVEVFK	ETM[713.0285]GHRYVEVFK	78	713.029	SG+3P-H2S-H2O	0	0	0	0	4
P67809	YBX1		YAADRNHYR	YAADR[713.0285]NHYR	142	713.029	SG+3P-H2S-H2O	0	0	0	0	2
P07910	HNRNPC	B2RXH8, B7ZW38, O60812, P0DMR1	AVVPSKRQR	AVVP[713.0285]SKRQR	155	713.029	SG+3P-H2S-H2O	0	0	0	0	3
Q9BX46	RBM24	Q9H0Z9	KANVNLAYLGAKPR	KANVNLAYL[713.0285]GAKPR	88	713.029	SG+3P-H2S-H2O	0	0	0	0	1
P22626	HNRNPA2B1		EESGKPGAHVTVKK	EESGKP[713.0285]GAHVTVKK	105	713.029	SG+3P-H2S-H2O	0	0	0	0	5
P31943	HNRNPH1	P55795	IGHRYIEIFK	IGH[713.0285]RYIEIFK	178	713.029	SG+3P-H2S-H2O	0	0	0	0	4
P26599	PTBP1		ITLSKHQNVQLPR	ITLSKH[713.0285]QNVQLPR	437	713.029	SG+3P-H2S-H2O	0	0	0	0	22
P52597	HNRNPF		FMSVQRPGPYDRPGTAR	FMS[713.0285]VQRPGPYDRPGTAR	203	713.029	SG+3P-H2S-H2O	0	0	0	0	1
P22626	HNRNPA2B1		SGRGGNFGFGDSR	S[713.0285]GRGGNFGFGDSR	201	713.029	SG+3P-H2S-H2O	0	0	0	0	7
P62244	RPS15A		VIVRFLTVMMK	VIV[713.0285]RFLTVMMK	35	713.029	SG+3P-H2S-H2O	0	0	0	0	1
Q86V81	ALYREF		SGRSLGTADVHFER	S[713.0285]GRSLGTADVHFER	142	713.029	SG+3P-H2S-H2O	0	0	0	0	1
Q99729	HNRNPAB		SRGFGFILFK	S[713.0285]RGFGFILFK	109	713.029	SG+3P-H2S-H2O	0	0	0	0	8
P52597	HNRNPF		FMSVQRPGPYDRPGTAR	FMSVQRP[713.0285]GPYDRPGTAR	207	713.029	SG+3P-H2S-H2O	0	0	0	0	1
P22626	HNRNPA2B1		ALSRQEMQEVQSSR	ALS[713.0285]RQEMQEVQSSR	189	713.029	SG+3P-H2S-H2O	0	0	0	0	1
P09651	HNRNPA1	Q32P51	EDSQRPGAHLTVK	E[713.0285]DSQRPGAHLTVK	93	713.029	SG+3P-H2S-H2O	0	0	0	0	1
P67809	YBX1		NEGSESAPEGQAQQRRPYR	NEGSESAPEG[713.0285]QAQQRRPYR	180	713.029	SG+3P-H2S-H2O	0	0	0	0	3
O95758	PTBP3		ATLSKHQAVQLPR	ATLSKH[713.0285]QAVQLPR	432	713.029	SG+3P-H2S-H2O	0	0	0	0	9
P09651	HNRNPA1		SSGPYGGGGQYFAKPR	S[713.0285]SGPYGGGGQYFAKPR	337	713.029	SG+3P-H2S-H2O	0	0	0	0	11
P09651	HNRNPA1	A0A2R8Y4L2	NQGGYGGSSSSSSYGSGRRF	NQGGYGG[713.0285]SSSSSSYGSGRRF	359	713.029	SG+3P-H2S-H2O	0	0	0	0	1
P09651	HNRNPA1	A0A2R8Y4L2	NQGGYGGSSSSSSYGSGRRF	NQGGYGGSSSSSS[713.0285]YGSGRRF	365	713.029	SG+3P-H2S-H2O	0	0	0	0	1
Q9Y221	NIP7		STQDCRKVDPMAIVVFHQADIGEYVR	S[713.0285]TQDCRKVDPMAIVVFHQADIGEYVR	149	713.029	SG+3P-H2S-H2O	0	0	1	0	0
P26599	PTBP1		ITLSKHQNVQLPR	ITLSK[713.0285]HQNVQLPR	436	713.029	SG+3P-H2S-H2O	0	0	0	0	1
Q15233	NONO		AVVIVDDRGRPSGK	AVVIV[713.0285]DDRGRPSGK	181	713.029	SG+3P-H2S-H2O	0	0	0	0	2
Q9BX46	RBM24	Q9H0Z9	KANVNLAYLGAKPR	KANVNLAYLG[715.0442]AKPR	89	715.044	SA+3P-H2S	0	0	0	0	1
Q13595	TRA2A		AHTPTPGIYMGRPTHSGGGGGGGGGGGGGGGGR	AHTPTPGIY[715.0442]MGRPTHSGGGGGGGGGGGGGGGGR	208	715.044	SA+3P-H2S	0	0	0	0	1
Q15233	NONO		AVVIVDDRGRPSGK	AVVIV[715.0442]DDRGRPSGK	181	715.044	SA+3P-H2S	0	0	0	0	1
Q13595	TRA2A		AHTPTPGIYMGRPTHSGGGGGGGGGGGGGGGGR	AHTPTP[715.0442]GIYMGRPTHSGGGGGGGGGGGGGGGGR	205	715.044	SA+3P-H2S	0	2	0	0	0
Q13595	TRA2A		AHTPTPGIYMGRPTHSGGGGGGGGGGGGGGGGR	AHTPTPGIYM[715.0442]GRPTHSGGGGGGGGGGGGGGGGR	209	715.044	SA+3P-H2S	0	1	0	0	0
Q15717	ELAVL1		FAANPNQNKNVALLSQLYHSPAR	FAANPNQNKNVALLSQLY[715.0442]HSPAR	200	715.044	SA+3P-H2S	0	1	0	0	0
Q15717	ELAVL1		FAANPNQNKNVALLSQLYHSPAR	FAANPNQNKNVALLSQL[715.0442]YHSPAR	199	715.044	SA+3P-H2S	1	0	0	0	0
P13010	XRCC5		YAYDKRANPQVGVAFPHIK	YAYDK[715.0442]RANPQVGVAFPHIK	399	715.044	SA+3P-H2S	0	0	0	0	1
P07910	HNRNPC		SDVEAIFSKYGKIVGCSVHK	SDVEAIFSKYG[715.0442]KIVGCSVHK	41	715.044	SA+3P-H2S	1	0	0	0	0
P26599	PTBP1		ITLSKHQNVQLPR	ITLSKH[715.0442]QNVQLPR	437	715.044	SA+3P-H2S	0	1	0	0	1
P07910	HNRNPC		SDVEAIFSKYGKIVGCSVHK	SDVEAIFSKY[715.0442]GKIVGCSVHK	40	715.044	SA+3P-H2S	1	0	0	0	0
P22626	HNRNPA2B1		IVLQKYHTINGHNAEVR	IVLQ[715.0442]KYHTINGHNAEVR	172	715.044	SA+3P-H2S	0	0	0	0	1
Q9BX46	RBM24	Q9H0Z9	KANVNLAYLGAKPR	KANVNLAYL[715.0442]GAKPR	88	715.044	SA+3P-H2S	0	0	0	0	1
P84103	SRSF3		SVWVARNPPGFAFVEFEDPR	SVWVARNP[723.9713]PGFAFVEFEDPR	45	723.971	SS+3P-H2O	0	1	1	0	0
P26599	PTBP1		PIRITLSKHQNVQLPR	PIRITLSKH[726.0047]QNVQLPR	437	726.005	SU+3P	0	0	0	2	0
P26599	PTBP1		ITLSKHQNVQLPR	ITLSK[726.0047]HQNVQLPR	436	726.005	SU+3P	0	0	1	0	0
P52597	HNRNPF		MMLGPEGGEGFVVKLR	M[726.0047]MLGPEGGEGFVVKLR	1	726.005	SU+3P	0	0	0	1	0
P52597	HNRNPF		GLPYKATENDIYNFFSPLNPVR	GLP[731.0213]YKATENDIYNFFSPLNPVR	297	731.021	SA+3P-H2O	1	0	0	0	0
P26599	PTBP1		ITLSKHQNVQLPR	ITLSKH[731.0213]QNVQLPR	437	731.021	SA+3P-H2O	0	0	0	2	0
P22626	HNRNPA2B1		AVAREESGKPGAHVTVK	AVAREESGKPGAH[731.0213]VTVK	108	731.021	SA+3P-H2O	0	0	2	0	0
P09651	HNRNPA1	A0A2R8Y4L2	IVIQKYHTVNGHNCEVR	IVIQK[731.0391]YHTVNGHNCEVR	166	731.039	SG+3P-H2S	0	1	0	0	0
P26599	PTBP1		GQPIYIQFSNHKELK	GQPIYIQFSNH[731.0391]KELK	133	731.039	SG+3P-H2S	0	0	0	0	1
P26599	PTBP1		GQPIYIQFSNHKELK	GQPIYIQFSN[731.0391]HKELK	132	731.039	SG+3P-H2S	0	0	0	0	1
P26599	PTBP1		GQPIYIQFSNHKELK	GQPIYIQFS[731.0391]NHKELK	131	731.039	SG+3P-H2S	0	0	0	0	1
P07910	HNRNPC		SDVEAIFSKYGKIVGCSVHK	SDVEAIFSKYG[731.0391]KIVGCSVHK	41	731.039	SG+3P-H2S	0	3	0	0	0
Q13595	TRA2A		AHTPTPGIYMGRPTHSGGGGGGGGGGGGGGGGR	AHTPTPGIY[731.0391]MGRPTHSGGGGGGGGGGGGGGGGR	208	731.039	SG+3P-H2S	1	0	0	0	0
P09651	HNRNPA1	A0A2R8Y4L2	IVIQKYHTVNGHNCEVR	IVIQKY[731.0391]HTVNGHNCEVR	167	731.039	SG+3P-H2S	0	1	0	0	0
Q13595	TRA2A		AHTPTPGIYMGRPTHSGGGGGGGGGGGGGGGGR	AHTPTPGIYMGRP[731.0391]THSGGGGGGGGGGGGGGGGR	212	731.039	SG+3P-H2S	0	1	0	0	0
Q13595	TRA2A		AHTPTPGIYMGRPTHSGGGGGGGGGGGGGGGGR	AHTPTP[731.0391]GIYMGRPTHSGGGGGGGGGGGGGGGGR	205	731.039	SG+3P-H2S	0	1	0	0	0
P26599	PTBP1		ITLSKHQNVQLPR	ITLSKH[731.0391]QNVQLPR	437	731.039	SG+3P-H2S	0	0	0	0	3
P14866	HNRNPL		RGPSRYGPQYGHPPPPPPPPEYGPHADSPVLMVYGLDQSK	RGPSRYGPQYGH[731.0391]PPPPPPPPEYGPHADSPVLMVYGLDQSK	365	731.039	SG+3P-H2S	0	1	0	0	0
P51991	HNRNPA3		IVVQKYHTINGHNCEVK	IVVQK[731.0391]YHTINGHNCEVK	187	731.039	SG+3P-H2S	0	1	0	0	0
P09651	HNRNPA1		GGNFGGRSSGPYGGGGQYFAKPR	GGNFGGRSSGPY[741.9818]GGGGQYFAKPR	341	741.982	SS+3P	0	0	0	1	0
P43243	MATR3		VIHLSNLPHSGYSDSAVLK	VIHLSNLP[741.9818]HSGYSDSAVLK	504	741.982	SS+3P	0	0	1	0	0
P22626	HNRNPA2B1		ALSRQEMQEVQSSR	AL[741.9818]SRQEMQEVQSSR	188	741.982	SS+3P	0	0	0	1	0
P84103	SRSF3		SVWVARNPPGFAFVEFEDPR	SVWVARNP[741.9818]PGFAFVEFEDPR	45	741.982	SS+3P	1	0	0	0	0
Q02878	RPL6		HQEGEIFDTEKEKYEITEQR	HQEGEIFDTEKE[747.0162]KYEITEQR	238	747.016	SG+3P-H2O	0	1	0	0	0
Q8NGP2	OR8J1		KAFSTCASHMMAVTIFYGTLLFMYVQPRSNHSLDTDDK	KAFSTCASHMMAVTIFYGTLL[747.0162]FM[15.9949]YVQPRSNHSLDTDDK	256	747.016	SG+3P-H2O	0	1	0	0	0
A0A075B734	AQP7B		QVFSDGENWWWVPVVAPLLGASLGGIIYLVFIGSTIPR	QVFSDGENWWWVPVVAPLLGASLGGIIYLVFIGS[747.0162]TIPR	283	747.016	SG+3P-H2O	0	1	0	0	0
P09651	HNRNPA1		GGNFGGRSSGPYGGGGQYFAKPR	GGNFGGRSSGPYGGGGQY[749.0319]FAKPR	347	749.032	SA+3P	1	0	0	0	0
P22626	HNRNPA2B1	A0A2R8Y4L2, P09651, Q32P51	LFVGGIKEDTEEHHLR	LFVG[749.0319]GIKEDTEEHHLR	117	749.032	SA+3P	0	1	0	0	0
P26599	PTBP1		ITLSKHQNVQLPR	ITLSKH[749.0319]QNVQLPR	437	749.032	SA+3P	0	1	0	0	0
P22626	HNRNPA2B1	A0A2R8Y4L2, P09651, Q32P51	LFVGGIKEDTEEHHLR	LFVGG[749.0319]IKEDTEEHHLR	118	749.032	SA+3P	0	2	0	0	0
P07910	HNRNPC		MIAGQVLDINLAAEPKVNR	MIAGQVLDINLAAE[749.0319]PKVNR	87	749.032	SA+3P	0	0	0	0	1
P62854	RPS26	Q5JNZ5	KFVIRNIVEAAAVR	KF[749.0319]VIRNIVEAAAVR	39	749.032	SA+3P	0	0	0	1	0
P07910	HNRNPC		AAVAGEDGRMIAGQVLDINLAAEPKVNR	AAVAGEDGRMIAGQVLDINLAAE[749.0319]PKVNR	87	749.032	SA+3P	0	1	0	0	0
P14866	HNRNPL		RQRQPPLLGDHPAEYGGPHGGYHSHYHDEGYGPPPPHYEGR	RQRQPPLLGD[765.0268]HPAEYGGPHGGYHSHYHDEGYGPPPPHYEGR	312	765.027	SG+3P	0	1	0	0	0
P23246	SFPQ		GIVEFASKPAAR	GIVEFAS[765.0268]KPAAR	420	765.027	SG+3P	0	0	0	0	1
P09234	SNRPC		MPKFYCDYCDTYLTHDSPSVR	M[15.9949]PKFYCDYCDTYLTH[765.0268]DSPSVR	15	765.027	SG+3P	0	0	0	0	3
P22626	HNRNPA2B1		ALSRQEMQEVQSSR	A[765.0268]LSRQEMQEVQSSR	187	765.027	SG+3P	0	0	1	0	0
P09651	HNRNPA1		GGNFGGRSSGPYGGGGQYFAKPR	GGNFGGRSSGP[765.0268]YGGGGQYFAKPR	340	765.027	SG+3P	0	0	0	0	1
P22626	HNRNPA2B1		ALSRQEMQEVQSSR	ALS[765.0268]RQEMQEVQSSR	189	765.027	SG+3P	0	0	1	0	0
P06733	ENO1		GVPLYRHIADLAGNSEVILPVPAFNVINGGSHAGNK	G[818.1310]VPLYRHIADLAGNSEVILPVPAFNVINGGSHAGNK	127	818.131	SCC+2P-H2S-H2O	1	0	0	0	0
P26599	PTBP1		PIRITLSKHQNVQLPR	PIRITLSKH[820.0990]QNVQLPR	437	820.099	SUU+2P-H2S-H2O	0	0	0	1	0
Q9UN81	L1RE1		PIRLTADLSAETLQAR	PIR[835.0922]LTADLSAETLQAR	248	835.092	SCS+2P-H2S-H2O	0	2	0	0	0
Q5JTH9	RRP12		MGRSGKLPSGVSAK	M[15.9949]G[835.0922]RSGKLPSGVSAK	2	835.092	SCS+2P-H2S-H2O	0	1	0	0	0
O95758	PTBP3		VLRATLSKHQAVQLPR	VLRATLSKH[835.0922]QAVQLPR	432	835.092	SCS+2P-H2S-H2O	0	0	0	2	0
Q14498	RBM39		AAAMANNLQKGSAGPMRLYVGSLHFNITEDMLR	AAAM[15.9949]ANNLQKGSAGPMRLYVGSLHF[836.1416]NITEDMLR	259	836.142	SCC+2P-H2S	0	0	1	0	0
Q16629	SRSF7		TVWIARNPPGFAFVEFEDPR	TVWIARNP[836.1416]PGFAFVEFEDPR	46	836.142	SCC+2P-H2S	0	0	0	0	1
P26599	PTBP1		ITLSKHQNVQLPR	ITLSKH[836.1416]QNVQLPR	437	836.142	SCC+2P-H2S	0	0	0	0	8
P84103	SRSF3		SVWVARNPPGFAFVEFEDPR	SVWVARNP[836.1416]PGFAFVEFEDPR	45	836.142	SCC+2P-H2S	0	0	0	0	8
P07910	HNRNPC		MIAGQVLDINLAAEPKVNR	MIAGQVLDINLA[837.1256]AEPKVNR	85	837.126	SCU+2P-H2S	0	0	0	0	1
Q16629	SRSF7		TVWIARNPPGFAFVEFEDPR	TVWIARNP[837.1256]PGFAFVEFEDPR	46	837.126	SCU+2P-H2S	0	0	0	0	5
P07910	HNRNPC		MIAGQVLDINLAAEPKVNR	M[15.9949]IAGQVLDINLAA[837.1256]EPKVNR	86	837.126	SCU+2P-H2S	0	0	0	0	1
Q6IPT2	GARIN5A		GPKPALGGAGEVEPGGMAASPTGR	GPK[837.1256]PALGGAGEVEPGGMAASPTGR	71	837.126	SCU+2P-H2S	0	0	0	0	1
P31943	HNRNPH1		ANMQHRYVELFLNSTAGASGGAYEHR	A[837.1256]NM[15.9949]QHRYVELFLNSTAGASGGAYEHR	350	837.126	SCU+2P-H2S	0	1	0	0	0
P26599	PTBP1		ITLSKHQNVQLPR	ITLSKH[837.1256]QNVQLPR	437	837.126	SCU+2P-H2S	0	1	0	0	26
P84103	SRSF3		SVWVARNPPGFAFVEFEDPR	SVWVARNP[837.1256]PGFAFVEFEDPR	45	837.126	SCU+2P-H2S	0	2	0	0	6
Q6DKI1	RPL7L1		FKRLESFLHDSWR	FKR[837.1256]LESFLHDSWR	60	837.126	SCU+2P-H2S	0	0	0	0	1
P07910	HNRNPC		MIAGQVLDINLAAEPKVNR	MIAGQVLDINLAAEP[837.1256]KVNR	88	837.126	SCU+2P-H2S	0	0	0	0	1
P12956	XRCC6		TFNTSTGGLLLPSDTKR	TFNTSTGGLLLP[837.1256]SDTKR	313	837.126	SCU+2P-H2S	0	0	0	0	1
P42694	HELZ		SLTGESLNGMVTKDLTRLK	SLTGESLNGMVTKDLTR[837.1256]LK	134	837.126	SCU+2P-H2S	0	0	0	0	1
Q92804	TAF15		GEATVSFDDPPSAKAAIDWFDGKEFHGNIIK	GEAT[837.1256]VSFDDPPSAKAAIDWFDGKEFHGNIIK	287	837.126	SCU+2P-H2S	1	0	0	0	0
P22626	HNRNPA2B1		ALSRQEMQEVQSSR	ALS[838.1096]RQEMQEVQSSR	189	838.11	SUU+2P-H2S	0	0	0	0	1
P22626	HNRNPA2B1		ALSRQEMQEVQSSR	AL[838.1096]SRQEMQEVQSSR	188	838.11	SUU+2P-H2S	0	0	0	0	2
Q9UKM9	RALY		VLAGQTLDINMAGEPKPDRPK	VLAGQTLDINMAGEP[838.1096]KPDRPK	93	838.11	SUU+2P-H2S	0	0	0	0	2
P22626	HNRNPA2B1		ALSRQEMQEVQSSR	A[838.1096]LSRQEMQEVQSSR	187	838.11	SUU+2P-H2S	0	0	0	1	1
P07910	HNRNPC		MIAGQVLDINLAAEPKVNR	MIAGQVLDINLAAEP[838.1096]KVNR	88	838.11	SUU+2P-H2S	0	1	0	0	1
O95255	ABCC6		TAGVWVPPMYLWVLGPIYLLFIHHHGR	TAGVWVPPMY[838.1096]LWVLGPIYLLFIHHHGR	43	838.11	SUU+2P-H2S	1	0	0	0	0
P26599	PTBP1		ITLSKHQNVQLPR	ITLSKH[838.1096]QNVQLPR	437	838.11	SUU+2P-H2S	0	0	0	0	5
P07910	HNRNPC		VNRGKAGVK	VNRG[838.1096]KAGVK	93	838.11	SUU+2P-H2S	0	2	0	0	0
P31942	HNRNPH3		YIELFLNSTPGGGSGMGGSGMGGYGR	Y[842.1422]IELFLNSTPGGGSGMGGSGMGGYGR	262	842.142	SAC+2P-H2S-H2O	0	1	0	0	0
P05106	ITGB3		HVLTLTDQVTRFNEEVK	HV[843.1262]LTLTDQVTRFNEEVK	219	843.126	SAU+2P-H2S-H2O	0	0	0	1	0
Q6ZR54			RGGPLGTLLANAGPSTVPVTPTAGSCQPSPLSPGGSDPPPPPR	RGGPL[843.1262]GTLLANAGPSTVPVTPTAGSCQPSPLSPGGSDPPPPPR	35	843.126	SAU+2P-H2S-H2O	0	1	0	0	0
P22626	HNRNPA2B1		KALSRQEMQEVQSSR	KA[852.0533]LSRQEMQEVQSSR	187	852.053	SSS+2P-H2S-H2O	0	0	1	1	0
P22626	HNRNPA2B1	A0A2R8Y4L2, P09651, Q32P51	KLFVGGIKEDTEEHHLR	KL[852.0533]FVGGIKEDTEEHHLR	114	852.053	SSS+2P-H2S-H2O	0	0	0	0	1
P22626	HNRNPA2B1		PHSIDGRVVEPK	PHSIDG[852.1187]RVVEPK	88	852.119	SCC+2P-H2O	0	0	1	0	0
P61978	HNRNPK		QIRHESGASIKIDEPLEGSEDR	QI[852.1187]RHESGASIKIDEPLEGSEDR	413	852.119	SCC+2P-H2O	1	0	0	0	0
P09234	SNRPC		FYCDYCDTYLTHDSPSVR	FYCDYCDTYLTH[852.1187]DSPSVR	15	852.119	SCC+2P-H2O	0	1	0	0	0
P17844	DDX5		LLQLVEDRGSGR	LLQLVE[853.1027]DRGSGR	476	853.103	SCS+2P-H2S/SCU+2P-H2O	0	2	0	0	0
P22626	HNRNPA2B1		PHSIDGRVVEPK	PHSIDG[853.1027]RVVEPK	88	853.103	SCS+2P-H2S/SCU+2P-H2O	0	0	1	0	0
Q9UN81	L1RE1		LTADLSAETLQAR	L[853.1027]TADLSAETLQAR	249	853.103	SCS+2P-H2S/SCU+2P-H2O	0	1	0	0	0
P17844	DDX5		LLQLVEDRGSGR	LLQLVEDR[853.1027]GSGR	478	853.103	SCS+2P-H2S/SCU+2P-H2O	0	1	0	0	0
P09651	HNRNPA1	A0A2R8Y4L2	GFGFVTYATVEEVDAAMNARPHKVDGR	G[853.1027]FGFVTYATVEEVDAAM[15.9949]NARPHKVDGR	56	853.103	SCS+2P-H2S/SCU+2P-H2O	0	1	0	0	0
Q9NW13	RBM28		YKDTQSVSAIGEEK	Y[853.1027]KDTQSVSAIGEEK	195	853.103	SCS+2P-H2S/SCU+2P-H2O	0	0	2	0	0
P38159	RBMX		VEQATKPSFESGR	VEQATKPS[853.1027]FESGR	88	853.103	SCS+2P-H2S/SCU+2P-H2O	0	0	1	0	0
P09651	HNRNPA1	Q32P51	EDSQRPGAHLTVK	EDSQRPGAH[854.0867]LTVK	101	854.087	SSU+2P-H2S/SUU+2P-H2O	0	0	1	0	0
P17844	DDX5		LLQLVEDRGSGR	LLQLVED[854.0867]RGSGR	477	854.087	SSU+2P-H2S/SUU+2P-H2O	1	0	0	0	0
P22626	HNRNPA2B1		EESGKPGAHVTVK	EESGKP[854.0867]GAHVTVK	105	854.087	SSU+2P-H2S/SUU+2P-H2O	0	0	2	0	0
P26599	PTBP1		PIRITLSKHQNVQLPR	PIRITLSKH[854.0867]QNVQLPR	437	854.087	SSU+2P-H2S/SUU+2P-H2O	1	0	0	0	1
P09651	HNRNPA1	Q32P51	EDSQRPGAHLTVK	EDSQRP[858.1371]GAHLTVK	98	858.137	SCG+2P-H2S-H2O	0	0	0	0	1
O95758	PTBP3		HQAVQLPREGQEDQGLTK	HQAVQL[858.1371]PREGQEDQGLTK	437	858.137	SCG+2P-H2S-H2O	0	0	1	0	0
P09651	HNRNPA1	Q32P51	EDSQRPGAHLTVK	EDSQRPGAH[858.1371]LTVK	101	858.137	SCG+2P-H2S-H2O	0	0	1	0	0
P38159	RBMX		VEQATKPSFESGR	VEQATKP[859.1034]SFESGR	87	859.103	SAS+2P-H2S-H2O	0	0	1	0	7
P09651	HNRNPA1	Q32P51	EDSQRPGAHLTVK	EDSQRPGAH[859.1034]LTVK	101	859.103	SAS+2P-H2S-H2O	1	1	0	0	1
P09651	HNRNPA1	Q32P51	EDSQRPGAHLTVK	EDSQRP[859.1212]GAHLTVK	98	859.121	SGU+2P-H2S-H2O	0	0	0	0	1
P38159	RBMX		VEQATKPSFESGR	VEQATKP[859.1212]SFESGR	87	859.121	SGU+2P-H2S-H2O	0	0	0	0	1
P09651	HNRNPA1	Q32P51	EDSQRPGAHLTVK	EDSQRPGAH[859.1212]LTVK	101	859.121	SGU+2P-H2S-H2O	0	1	1	0	0
Q16629	SRSF7		TVWIARNPPGFAFVEFEDPR	TVWIARNP[860.1528]PGFAFVEFEDPR	46	860.153	SAC+2P-H2S	0	0	0	0	3
P09651	HNRNPA1	Q32P51	EDSQRPGAHLTVK	EDSQRPG[860.1528]AHLTVK	99	860.153	SAC+2P-H2S	0	0	0	0	1
P84103	SRSF3		SVWVARNPPGFAFVEFEDPR	SVWVARNP[860.1528]PGFAFVEFEDPR	45	860.153	SAC+2P-H2S	0	5	0	0	8
P26599	PTBP1		ITLSKHQNVQLPR	ITLSKH[860.1528]QNVQLPR	437	860.153	SAC+2P-H2S	0	6	0	0	9
Q01085	TIAL1	P31483	TNWATRKPPAPK	TNWAT[860.1528]RKPPAPK	174	860.153	SAC+2P-H2S	0	1	0	0	0
P09651	HNRNPA1	Q32P51	EDSQRPGAHLTVK	EDSQRP[860.1528]GAHLTVK	98	860.153	SAC+2P-H2S	0	1	0	0	0
P43243	MATR3		VVHIMDFQRGKNLR	VVHIM[861.1368]DFQRGKNLR	403	861.137	SAU+2P-H2S	0	0	0	0	1
P22626	HNRNPA2B1		GGNFGFGDSRGGGGNFGPGPGSNFR	GGNF[861.1368]GFGDSRGGGGNFGPGPGSNFR	207	861.137	SAU+2P-H2S	0	1	0	0	0
P07910	HNRNPC		MIAGQVLDINLAAEPKVNR	MIAGQVLDINLAA[861.1368]EPKVNR	86	861.137	SAU+2P-H2S	0	0	0	0	1
Q01085	TIAL1	P31483	TNWATRKPPAPK	TNWA[861.1368]TRKPPAPK	173	861.137	SAU+2P-H2S	0	3	0	0	0
Q01085	TIAL1	P31483	TNWATRKPPAPK	TNWAT[861.1368]RKPPAPK	174	861.137	SAU+2P-H2S	0	2	0	0	0
P09651	HNRNPA1	Q32P51	EDSQRPGAHLTVK	EDSQRP[861.1368]GAHLTVK	98	861.137	SAU+2P-H2S	0	0	0	0	1
P22626	HNRNPA2B1		SGRGGNFGFGDSR	SGRG[861.1368]GNFGFGDSR	204	861.137	SAU+2P-H2S	0	2	0	0	0
P31942	HNRNPH3		NNMQHRYIELFLNSTPGGGSGMGGSGMGGYGR	N[861.1368]NM[15.9949]QHRYIELFLNSTPGGGSGMGGSGMGGYGR	256	861.137	SAU+2P-H2S	0	0	1	0	0
P26599	PTBP1		ITLSKHQNVQLPR	ITLSKH[861.1368]QNVQLPR	437	861.137	SAU+2P-H2S	0	9	0	0	11
P07910	HNRNPC		MIAGQVLDINLAAEPKVNR	MIAGQVLDINLAAE[861.1368]PKVNR	87	861.137	SAU+2P-H2S	0	0	0	0	1
P26599	PTBP1		ITLSKHQNVQLPR	ITLSK[861.1368]HQNVQLPR	436	861.137	SAU+2P-H2S	0	1	0	0	0
P84103	SRSF3		SVWVARNPPGFAFVEFEDPR	SVWVARNP[861.1368]PGFAFVEFEDPR	45	861.137	SAU+2P-H2S	0	0	0	0	1
Q01085	TIAL1	P31483	TNWATRKPPAPK	TNWATRKP[861.1368]PAPK	177	861.137	SAU+2P-H2S	0	1	0	0	0
P22626	HNRNPA2B1		EQFRKLFIGGLSFETTEESLR	EQFRKLFIGGLS[861.1368]FETTEESLR	29	861.137	SAU+2P-H2S	0	0	1	0	0
P09651	HNRNPA1		SSGPYGGGGQYFAKPR	SSGP[861.1368]YGGGGQYFAKPR	340	861.137	SAU+2P-H2S	0	0	0	0	1
P14866	HNRNPL		YGPQYGHPPPPPPPPEYGPHADSPVLMVYGLDQSK	YGPQYGHPPPPPPPPEYGPHADSPVLM[861.1368]VYGLDQSK	385	861.137	SAU+2P-H2S	0	0	0	0	1
P84103	SRSF3		SVWVARNPPGFAFVEFEDPR	SVWVARNP[866.1535]PGFAFVEFEDPR	45	866.154	SAA+2P-H2S-H2O	0	0	0	0	1
P22626	HNRNPA2B1		GGGGNFGPGPGSNFR	GGG[870.0639]GNFGPGPGSNFR	216	870.064	SSS+2P-H2S/SSU+2P-H2O	1	0	0	0	0
P31942	HNRNPH3		YIELFLNSTPGGGSGMGGSGMGGYGR	Y[871.1133]IELFLNSTPGGGSGMGGSGMGGYGR	262	871.113	SCU+2P	0	1	0	0	0
Q15052	ARHGEF6		NLGNVIFMSQVMVQYGACEEKEERYLMLFSNVLIMLSASPR	NLGNVIFMSQVMVQYGACEEKEERYLMLFSNVL[872.0973]IMLSASPR	478	872.097	SUU+2P	0	0	1	0	0
O75494	SRSF10		MSRYLRPPNTSLFVR	M[872.0973]SRYLRPPNTSLFVR	1	872.097	SUU+2P	0	0	2	0	0
Q96BY6	DOCK10		KISADFHVDLNHAAVRQMLLGASVALENGNIDTITPR	KISADFHVDLNHAAVRQMLLG[872.0973]ASVALENGNIDTITPR	457	872.097	SUU+2P	1	0	0	0	0
Q9UKM9	RALY		VLAGQTLDINMAGEPKPDR	VLAGQTLDINM[15.9949]AG[872.0973]EPKPDR	91	872.097	SUU+2P	0	1	0	0	0
Q86V81	ALYREF		GGMTRNRGAGGFGGGGGTR	G[875.0983]GM[15.9949]TRNRGAGGFGGGGGTR	198	875.098	SGS+2P-H2S-H2O	0	0	0	0	1
P07910	HNRNPC		MIAGQVLDINLAAEPKVNR	MIAGQVLDINLAAE[875.0983]PKVNR	87	875.098	SGS+2P-H2S-H2O	0	0	0	0	1
P39019	RPS19		HLYLRGGAGVGSMTK	HLYLR[875.0983]GGAGVGSMTK	67	875.098	SGS+2P-H2S-H2O	0	0	0	2	0
Q96DH6	MSI2		VLGQPHHELDSKTIDPKVAFPR	VLG[876.1299]QPHHELDSKTIDPKVAFPR	80	876.13	SAC+2P-H2O	0	0	0	0	1
Q9NZB2	FAM120A		ILRRQELDAFLAQALSPK	I[876.1477]LRRQELDAFLAQALSPK	730	876.148	SCG+2P-H2S	0	0	0	1	0
P84103	SRSF3		SVWVARNPPGFAFVEFEDPRDAADAVR	SVWVARNP[876.1477]PGFAFVEFEDPRDAADAVR	45	876.148	SCG+2P-H2S	0	0	0	3	1
P84103	SRSF3		SVWVARNPPGFAFVEFEDPR	SVWVARNP[876.1477]PGFAFVEFEDPR	45	876.148	SCG+2P-H2S	0	0	0	8	2
P26599	PTBP1		ITLSKHQNVQLPR	ITLSKH[876.1477]QNVQLPR	437	876.148	SCG+2P-H2S	0	10	0	21	18
P31943	HNRNPH1	P55795	IGHRYIEIFK	I[876.1477]GHRYIEIFK	176	876.148	SCG+2P-H2S	0	0	0	0	1
P31942	HNRNPH3		NNMQHRYIELFLNSTPGGGSGMGGSGMGGYGR	N[876.1477]NM[15.9949]QHRYIELFLNSTPGGGSGMGGSGMGGYGR	256	876.148	SCG+2P-H2S	0	0	1	0	0
P12956	XRCC6		TFNTSTGGLLLPSDTKR	TFNTSTGGLLLP[876.1477]SDTKR	313	876.148	SCG+2P-H2S	0	0	0	1	0
P84103	SRSF3		SVWVARNPPGFAFVEFEDPR	SVWVA[876.1477]RNPPGFAFVEFEDPR	42	876.148	SCG+2P-H2S	0	0	0	1	0
P84103	SRSF3		SVWVARNPPGFAFVEFEDPR	SVWV[876.1477]ARNPPGFAFVEFEDPR	41	876.148	SCG+2P-H2S	0	0	0	1	0
P31942	HNRNPH3		IGHRYIEIFR	IGHR[876.1477]YIEIFR	84	876.148	SCG+2P-H2S	0	0	0	2	1
P52597	HNRNPF		IGHRYIEVFK	IGHR[876.1477]YIEVFK	179	876.148	SCG+2P-H2S	0	0	0	10	4
P31943	HNRNPH1	P55795	IGHRYIEIFK	IGHR[876.1477]YIEIFK	179	876.148	SCG+2P-H2S	0	0	0	9	3
O95758	PTBP3		ATLSKHQAVQLPR	ATLSKH[876.1477]QAVQLPR	432	876.148	SCG+2P-H2S	0	0	0	1	0
P31942	HNRNPH3		YIELFLNSTPGGGSGMGGSGMGGYGR	Y[876.1477]IELFLNSTPGGGSGMGGSGMGGYGR	262	876.148	SCG+2P-H2S	0	1	0	0	0
Q16629	SRSF7		TVWIARNPPGFAFVEFEDPR	TVWIARNP[876.1477]PGFAFVEFEDPR	46	876.148	SCG+2P-H2S	0	0	0	3	1
P09651	HNRNPA1	Q32P51	EDSQRPGAHLTVK	EDSQRPGAH[876.1477]LTVK	101	876.148	SCG+2P-H2S	0	0	0	1	0
O95758	PTBP3		ATLSKHQAVQLPR	ATLSK[876.1477]HQAVQLPR	431	876.148	SCG+2P-H2S	0	0	0	1	0
P31943	HNRNPH1	P55795	IGHRYIEIFK	IGH[876.1477]RYIEIFK	178	876.148	SCG+2P-H2S	0	0	0	1	0
Q01130	SRSF2		YGRPPDSHHSR	YGRPPDSHH[876.1477]SR	100	876.148	SCG+2P-H2S	0	0	0	1	0
P52597	HNRNPF		IGHRYIEVFK	IGH[876.1477]RYIEVFK	178	876.148	SCG+2P-H2S	0	0	0	1	0
P14866	HNRNPL		QPPLLGDHPAEYGGPHGGYHSHYHDEGYGPPPPHYEGR	Q[876.1477]PPLLGDHPAEYGGPHGGYHSHYHDEGYGPPPPHYEGR	306	876.148	SCG+2P-H2S	0	3	0	0	0
P26599	PTBP1		GQPIYIQFSNHKELK	GQPIYIQFSN[876.1477]HKELK	132	876.148	SCG+2P-H2S	0	0	0	1	0
P09651	HNRNPA1	A0A2R8Y4L2	GFGFVTYATVEEVDAAMNARPHKVDGR	G[876.1477]FGFVTYATVEEVDAAM[15.9949]NARPHKVDGR	56	876.148	SCG+2P-H2S	0	1	0	0	0
P26599	PTBP1		GQPIYIQFSNHKELK	GQPIYIQFS[876.1477]NHKELK	131	876.148	SCG+2P-H2S	0	0	0	1	0
P09651	HNRNPA1	Q32P51	EDSQRPGAHLTVK	EDSQRP[877.1140]GAHLTVK	98	877.114	SAS+2P-H2S/SAU+2P-H2O	0	0	0	1	0
P26599	PTBP1		ITLSKHQNVQLPR	ITLSKH[877.1140]QNVQLPR	437	877.114	SAS+2P-H2S/SAU+2P-H2O	0	1	0	0	0
P31942	HNRNPH3		NNMQHRYIELFLNSTPGGGSGMGGSGMGGYGR	N[877.1317]NM[15.9949]QHRYIELFLNSTPGGGSGMGGSGMGGYGR	256	877.132	SGU+2P-H2S	1	0	0	0	0
P14866	HNRNPL		QPPLLGDHPAEYGGPHGGYHSHYHDEGYGPPPPHYEGR	Q[877.1317]PPLLGDHPAEYGGPHGGYHSHYHDEGYGPPPPHYEGR	306	877.132	SGU+2P-H2S	5	10	0	0	4
P07910	HNRNPC		MIAGQVLDINLAAEPKVNR	MIAGQVLDIN[877.1317]LAAEPKVNR	83	877.132	SGU+2P-H2S	0	0	0	0	1
P31942	HNRNPH3		IGHRYIEIFR	IGHR[877.1317]YIEIFR	84	877.132	SGU+2P-H2S	0	0	0	1	0
P52597	HNRNPF		IGHRYIEVFK	IGHR[877.1317]YIEVFK	179	877.132	SGU+2P-H2S	0	0	0	7	1
P31943	HNRNPH1	P55795	IGHRYIEIFK	IGHR[877.1317]YIEIFK	179	877.132	SGU+2P-H2S	0	0	0	4	5
Q01085	TIAL1	P31483	TNWATRKPPAPK	TNWATRKP[877.1317]PAPK	177	877.132	SGU+2P-H2S	0	2	0	0	0
Q01085	TIAL1	P31483	TNWATRKPPAPK	TNWAT[877.1317]RKPPAPK	174	877.132	SGU+2P-H2S	0	0	0	1	0
P14866	HNRNPL		QPPLLGDHPAEYGGPHGGYHSHYHDEGYGPPPPHYEGR	QPPLLGDHP[877.1317]AEYGGPHGGYHSHYHDEGYGPPPPHYEGR	314	877.132	SGU+2P-H2S	3	0	0	0	0
Q16629	SRSF7		TVWIARNPPGFAFVEFEDPR	TVWIARNP[877.1317]PGFAFVEFEDPR	46	877.132	SGU+2P-H2S	0	0	0	1	0
O95758	PTBP3		ATLSKHQAVQLPR	ATLSKH[877.1317]QAVQLPR	432	877.132	SGU+2P-H2S	0	1	0	0	0
P39019	RPS19		HLYLRGGAGVGSMTK	HLYLR[877.1317]GGAGVGSMTK	67	877.132	SGU+2P-H2S	0	0	0	25	0
P39019	RPS19		HLYLRGGAGVGSMTK	HLYL[877.1317]RGGAGVGSMTK	66	877.132	SGU+2P-H2S	0	0	0	5	0
P39019	RPS19		HLYLRGGAGVGSMTK	HLYLR[877.1317]GGAGVGSM[15.9949]TK	67	877.132	SGU+2P-H2S	0	0	0	1	0
Q16629	SRSF7		TVWIARNPPGFAFVEFEDPR	TVWIAR[877.1317]NPPGFAFVEFEDPR	44	877.132	SGU+2P-H2S	0	0	0	1	0
P22626	HNRNPA2B1		GGNFGFGDSRGGGGNFGPGPGSNFR	GGNFGFGDS[877.1317]RGGGGNFGPGPGSNFR	212	877.132	SGU+2P-H2S	0	0	0	2	0
P22626	HNRNPA2B1		GGNFGFGDSRGGGGNFGPGPGSNFR	GGNFG[877.1317]FGDSRGGGGNFGPGPGSNFR	208	877.132	SGU+2P-H2S	0	0	0	1	0
P22626	HNRNPA2B1		GGNFGFGDSRGGGGNFGPGPGSNFR	GGNF[877.1317]GFGDSRGGGGNFGPGPGSNFR	207	877.132	SGU+2P-H2S	0	0	0	0	1
Q13151	HNRNPA0		KLFVGGLKGDVAEGDLIEHFSQFGTVEK	KL[877.1317]FVGGLKGDVAEGDLIEHFSQFGTVEK	100	877.132	SGU+2P-H2S	1	0	0	0	0
Q9BX46	RBM24	Q9H0Z9	KANVNLAYLGAKPR	KANVNLAYLG[877.1317]AKPR	89	877.132	SGU+2P-H2S	0	0	0	2	0
P26599	PTBP1		ITLSKHQNVQLPR	ITLSKH[877.1317]QNVQLPR	437	877.132	SGU+2P-H2S	0	1	0	7	3
Q99729	HNRNPAB		SRGFGFILFK	S[877.1317]RGFGFILFK	109	877.132	SGU+2P-H2S	0	0	0	1	0
Q9BX46	RBM24	Q9H0Z9	KANVNLAYLGAKPR	KANVNLAYL[877.1317]GAKPR	88	877.132	SGU+2P-H2S	0	0	0	4	0
P84103	SRSF3		SVWVARNPPGFAFVEFEDPR	SVWVARNP[877.1317]PGFAFVEFEDPR	45	877.132	SGU+2P-H2S	0	0	0	1	0
P26599	PTBP1		PIRITLSKHQNVQLPR	PIRITLSKH[877.1317]QNVQLPR	437	877.132	SGU+2P-H2S	0	0	0	0	1
P14866	HNRNPL		QPPLLGDHPAEYGGPHGGYHSHYHDEGYGPPPPHYEGR	Q[882.1484]PPLLGDHPAEYGGPHGGYHSHYHDEGYGPPPPHYEGR	306	882.148	SAG+2P-H2S-H2O	2	1	0	0	0
Q8WXF1	PSPC1		ATGKGFVEFAAKPPAR	ATGKGFVEFAAKPP[882.1484]AR	208	882.148	SAG+2P-H2S-H2O	1	0	0	0	0
P26599	PTBP1		ITLSKHQNVQLPR	ITLSKH[882.1484]QNVQLPR	437	882.148	SAG+2P-H2S-H2O	0	3	0	0	1
P09651	HNRNPA1		SSGPYGGGGQYFAKPR	SSGPYGGG[882.1484]GQYFAKPR	344	882.148	SAG+2P-H2S-H2O	0	1	0	0	0
P09651	HNRNPA1	Q32P51	KLFIGGLSFETTDESLR	KL[882.1484]FIGGLSFETTDESLR	16	882.148	SAG+2P-H2S-H2O	0	1	0	0	0
P09651	HNRNPA1		SSGPYGGGGQYFAKPR	S[882.1484]SGPYGGGGQYFAKPR	337	882.148	SAG+2P-H2S-H2O	0	1	0	0	0
O43390	HNRNPR		STAYEDYYYHPPPR	STAY[884.1640]EDYYYHPPPR	431	884.164	SAA+2P-H2S	0	1	0	0	0
Q96AE4	FUBP1		SVMTEEYKVPDGMVGFIIGR	SVMTEEYKVPDGMVG[884.1640]FIIGR	113	884.164	SAA+2P-H2S	0	2	0	0	0
Q99729	HNRNPAB		SRGFGFILFK	S[884.1640]RGFGFILFK	109	884.164	SAA+2P-H2S	0	1	0	0	0
P08865	RPSA		FAAATGATPIAGRFTPGTFTNQIQAAFREPR	FAAATGA[884.1640]TPIAGRFTPGTFTNQIQAAFREPR	96	884.164	SAA+2P-H2S	0	0	0	0	1
P22626	HNRNPA2B1		KLFIGGLSFETTEESLR	KL[884.1640]FIGGLSFETTEESLR	23	884.164	SAA+2P-H2S	0	3	0	0	0
Q00839	HNRNPU		NQSQGYNQWQQGQFWGQKPWSQHYHQGYY	NQSQG[884.1640]YNQWQQGQFWGQKPWSQHYHQGYY	801	884.164	SAA+2P-H2S	0	2	0	0	0
Q00839	HNRNPU		NQSQGYNQWQQGQFWGQKPWSQHYHQGYY	NQSQGYNQW[884.1640]QQGQFWGQKPWSQHYHQGYY	805	884.164	SAA+2P-H2S	0	1	0	0	0
P51991	HNRNPA3		KLFIGGLSFETTDDSLR	KL[884.1640]FIGGLSFETTDDSLR	37	884.164	SAA+2P-H2S	0	1	0	0	0
P09651	HNRNPA1		SSGPYGGGGQYFAKPR	SSGPYGGGGQY[884.1640]FAKPR	347	884.164	SAA+2P-H2S	0	2	0	0	0
P09651	HNRNPA1	Q32P51	KLFIGGLSFETTDESLR	KL[884.1640]FIGGLSFETTDESLR	16	884.164	SAA+2P-H2S	0	2	0	0	0
O60506	SYNCRIP		VKVWGNVGTVEWADPIEDPDPEVMAK	VKVWGNVG[884.1640]TVEWADPIEDPDPEVMAK	318	884.164	SAA+2P-H2S	0	2	0	0	0
O60506	SYNCRIP		VKVWGNVGTVEWADPIEDPDPEVMAK	VKV[884.1640]WGNVGTVEWADPIEDPDPEVMAK	313	884.164	SAA+2P-H2S	0	1	0	0	0
P09651	HNRNPA1		SSGPYGGGGQYFAKPR	SSGPYGGG[884.1640]GQYFAKPR	344	884.164	SAA+2P-H2S	0	3	0	0	0
P09651	HNRNPA1		SSGPYGGGGQYFAKPR	SSGPYG[884.1640]GGGQYFAKPR	342	884.164	SAA+2P-H2S	0	3	0	0	0
P09651	HNRNPA1		SSGPYGGGGQYFAKPR	SSGPYGGGG[884.1640]QYFAKPR	345	884.164	SAA+2P-H2S	0	1	0	0	0
O43390	HNRNPR		STAYEDYYYHPPPR	STA[884.1640]YEDYYYHPPPR	430	884.164	SAA+2P-H2S	0	1	0	0	0
Q01085	TIAL1	P31483	TNWATRKPPAPK	TNWATRKP[884.1640]PAPK	177	884.164	SAA+2P-H2S	0	2	0	0	0
Q01085	TIAL1	P31483	TNWATRKPPAPK	TNWA[884.1640]TRKPPAPK	173	884.164	SAA+2P-H2S	0	1	0	0	0
Q15233	NONO		AGEVFIHK	AGEVF[884.1640]IHK	104	884.164	SAA+2P-H2S	0	2	0	0	0
P22626	HNRNPA2B1		GGGGNFGPGPGSNFRGGSDGYGSGR	GGGGNFGPGPGS[884.1640]NFRGGSDGYGSGR	225	884.164	SAA+2P-H2S	0	2	0	0	0
P22626	HNRNPA2B1		NMGGPYGGGNYGPGGSGGSGGYGGR	NMGGPYGGGNYGPGGSG[884.1640]GSGGYGGR	342	884.164	SAA+2P-H2S	0	1	0	0	0
P08865	RPSA		FAAATGATPIAGRFTPGTFTNQIQAAFR	FAAAT[884.1640]GATPIAGRFTPGTFTNQIQAAFR	94	884.164	SAA+2P-H2S	0	0	0	0	1
P09651	HNRNPA1	Q32P51	EDSQRPGAHLTVK	EDSQRPG[884.1640]AHLTVK	99	884.164	SAA+2P-H2S	0	0	1	0	0
P22626	HNRNPA2B1		NMGGPYGGGNYGPGGSGGSGGYGGR	NMGGPYG[884.1640]GGNYGPGGSGGSGGYGGR	332	884.164	SAA+2P-H2S	0	1	0	0	0
P22626	HNRNPA2B1		NMGGPYGGGNYGPGGSGGSGGYGGR	NMGGPYGGGNYGPGGSGGSG[884.1640]GYGGR	345	884.164	SAA+2P-H2S	0	1	0	0	0
Q00839	HNRNPU		NQSQGYNQWQQGQFWGQKPWSQHYHQGYY	NQSQGYNQWQQGQFWGQKP[884.1640]WSQHYHQGYY	815	884.164	SAA+2P-H2S	0	4	0	0	0
Q96AE4	FUBP1		VPDGMVGFIIGR	VPDGMVG[884.1640]FIIGR	113	884.164	SAA+2P-H2S	0	2	0	0	0
P08865	RPSA		FAAATGATPIAGRFTPGTFTNQIQAAFREPR	FAAATGATP[884.1640]IAGRFTPGTFTNQIQAAFREPR	98	884.164	SAA+2P-H2S	0	0	0	0	2
P08865	RPSA		FAAATGATPIAGRFTPGTFTNQIQAAFR	FAAATGATP[884.1640]IAGRFTPGTFTNQIQAAFR	98	884.164	SAA+2P-H2S	0	0	0	0	1
P22626	HNRNPA2B1		GGNFGFGDSRGGGGNFGPGPGSNFR	GGNFGFGDS[884.1640]RGGGGNFGPGPGSNFR	212	884.164	SAA+2P-H2S	0	5	0	0	0
P22626	HNRNPA2B1		GGNFGFGDSRGGGGNFGPGPGSNFR	GGNFGFGD[884.1640]SRGGGGNFGPGPGSNFR	211	884.164	SAA+2P-H2S	0	1	0	0	0
P22626	HNRNPA2B1		EESGKPGAHVTVK	EESGKPG[884.1640]AHVTVK	106	884.164	SAA+2P-H2S	0	1	0	0	0
P22626	HNRNPA2B1		GGNFGFGDSRGGGGNFGPGPGSNFR	GGNFGFGDSR[884.1640]GGGGNFGPGPGSNFR	213	884.164	SAA+2P-H2S	0	2	0	0	0
P08865	RPSA		FAAATGATPIAGRFTPGTFTNQIQAAFREPR	FAAATG[884.1640]ATPIAGRFTPGTFTNQIQAAFREPR	95	884.164	SAA+2P-H2S	0	0	0	0	1
Q99729	HNRNPAB		EVYQQQQYGSGGRGNR	EVYQQQQYG[884.1640]SGGRGNR	241	884.164	SAA+2P-H2S	0	1	0	0	0
Q01085	TIAL1	P31483	TNWATRKPPAPK	TNWATR[884.1640]KPPAPK	175	884.164	SAA+2P-H2S	0	1	0	0	0
P22626	HNRNPA2B1		GFGFVTFDDHDPVDK	GFG[884.1640]FVTFDDHDPVDK	156	884.164	SAA+2P-H2S	0	2	0	0	0
P07910	HNRNPC		MIAGQVLDINLAAEPKVNR	MIAGQVLDINLAAEP[884.1640]KVNR	88	884.164	SAA+2P-H2S	0	1	0	0	0
P09651	HNRNPA1		SSGPYGGGGQYFAKPR	S[884.1640]SGPYGGGGQYFAKPR	337	884.164	SAA+2P-H2S	0	3	0	0	0
P26599	PTBP1		ITLSKHQNVQLPR	ITLSKH[884.1640]QNVQLPR	437	884.164	SAA+2P-H2S	0	21	0	0	1
P07910	HNRNPC		MIAGQVLDINLAAEPKVNR	MIAGQVLDINLAAE[884.1640]PKVNR	87	884.164	SAA+2P-H2S	0	2	0	0	0
P22626	HNRNPA2B1		NMGGPYGGGNYGPGGSGGSGGYGGR	NMGGPYGGGNYGPG[884.1640]GSGGSGGYGGR	339	884.164	SAA+2P-H2S	0	1	0	0	0
P22626	HNRNPA2B1		GGGGNFGPGPGSNFRGGSDGYGSGR	GGGGNFGP[884.1640]GPGSNFRGGSDGYGSGR	221	884.164	SAA+2P-H2S	0	1	0	0	0
Q15427	SF3B4		ASAHNKNLDVGANIFIGNLDPEIDEK	ASAH[884.1640]NKNLDVGANIFIGNLDPEIDEK	92	884.164	SAA+2P-H2S	0	1	0	0	0
P26599	PTBP1		GFKFFQK	GFKFF[884.1640]QK	513	884.164	SAA+2P-H2S	0	1	0	0	0
O95758	PTBP3		ATLSKHQAVQLPR	ATLSKH[884.1640]QAVQLPR	432	884.164	SAA+2P-H2S	0	1	0	0	0
P22626	HNRNPA2B1		SGRGGNFGFGDSR	SGRG[884.1640]GNFGFGDSR	204	884.164	SAA+2P-H2S	0	4	0	0	0
Q01085	TIAL1	P31483	TNWATRKPPAPK	TNWAT[884.1640]RKPPAPK	174	884.164	SAA+2P-H2S	0	1	0	0	0
P22626	HNRNPA2B1		GFGFVTFDDHDPVDKIVLQKYHTINGHNAEVR	GFG[884.1640]FVTFDDHDPVDKIVLQKYHTINGHNAEVR	156	884.164	SAA+2P-H2S	0	1	0	0	0
P26599	PTBP1		ITLSKHQNVQLPR	ITLSK[884.1640]HQNVQLPR	436	884.164	SAA+2P-H2S	0	2	0	0	0
P84103	SRSF3		SVWVARNPPGFAFVEFEDPR	SVWVARNP[884.1640]PGFAFVEFEDPR	45	884.164	SAA+2P-H2S	0	2	0	0	0
P26599	PTBP1		ITLSKHQNVQLPR	ITLS[884.1640]KHQNVQLPR	435	884.164	SAA+2P-H2S	0	1	0	0	0
P09651	HNRNPA1		SSGPYGGGGQYFAKPR	SSGPY[884.1640]GGGGQYFAKPR	341	884.164	SAA+2P-H2S	0	3	0	0	0
P09651	HNRNPA1		SSGPYGGGGQYFAKPR	SSGP[884.1640]YGGGGQYFAKPR	340	884.164	SAA+2P-H2S	0	3	0	0	0
Q96AE4	FUBP1		SVMTEEYKVPDGMVGFIIGR	SVMTEEYKVPDGMV[884.1640]GFIIGR	112	884.164	SAA+2P-H2S	0	1	0	0	0
Q86V81	ALYREF		WQHDLFDSGFGGGAGVETGGK	W[884.1640]QHDLFDSGFGGGAGVETGGK	87	884.164	SAA+2P-H2S	0	1	0	0	0
P09651	HNRNPA1		SSGPYGGGGQYFAKPR	SSG[884.1640]PYGGGGQYFAKPR	339	884.164	SAA+2P-H2S	0	4	0	0	0
P46781	RPS9		SPYGGGRPGRVK	SPYGGGRP[884.1640]GRVK	170	884.164	SAA+2P-H2S	0	0	0	0	1
O95907	SLC16A8		MGAGGPRR	M[15.9949]GAGG[886.0411]PRR	5	886.041	SSS+2P-H2O	0	0	0	0	1
Q13243	SRSF5		SGCRVFIGRLNPAAR	SGCRVFIG[886.0411]RLNPAAR	9	886.041	SSS+2P-H2O	0	0	0	1	0
P26599	PTBP1		PIRITLSKHQNVQLPR	PIRITLSKH[886.0411]QNVQLPR	437	886.041	SSS+2P-H2O	0	0	0	0	1
Q16629	SRSF7		TVWIARNPPGFAFVEFEDPR	TVWIARNP[887.0904]PGFAFVEFEDPR	46	887.09	SCS+2P	0	0	0	0	2
Q8N1I0	DOCK4		NEGDLFHRLWHIMNEILDLRR	NEGDLFHRLWHIMNEILDL[887.0904]RR	125	887.09	SCS+2P	0	1	0	0	0
P06748	NPM1		TPKGPSSVEDIKAK	TPKGP[888.0745]SSVEDIKAK	241	888.074	SSU+2P	0	1	0	0	0
Q16629	SRSF7		TVWIARNPPGFAFVEFEDPR	TVWIARNP[888.0745]PGFAFVEFEDPR	46	888.074	SSU+2P	0	0	0	0	1
P26599	PTBP1		ITLSKHQNVQLPR	ITLSKH[888.0745]QNVQLPR	437	888.074	SSU+2P	0	0	0	3	0
O14653	GOSR2		KILDIANMLGLSNTVMRLIEK	KILDIANMLGLS[888.0745]NTVMRLIEK	175	888.074	SSU+2P	0	0	0	1	0
P84103	SRSF3		SVWVARNPPGFAFVEFEDPR	SVWVARNP[892.1249]PGFAFVEFEDPR	45	892.125	SCG+2P-H2O	0	0	0	0	1
P31942	HNRNPH3		NNMQHRYIELFLNSTPGGGSGMGGSGMGGYGR	N[892.1249]NM[15.9949]QHRYIELFLNSTPGGGSGMGGSGMGGYGR	256	892.125	SCG+2P-H2O	0	1	0	1	0
P22626	HNRNPA2B1		GFGFVTFSSMAEVDAAMAARPHSIDGR	G[892.1249]FGFVTFSSMAEVDAAM[15.9949]AARPHSIDGR	63	892.125	SCG+2P-H2O	0	0	0	0	1
P22626	HNRNPA2B1		EQFRKLFIGGLSFETTEESLR	EQFRKLFIGGLSF[893.1089]ETTEESLR	30	893.109	SGS+2P-H2S/SGU+2P-H2O	1	0	0	0	0
P22626	HNRNPA2B1		EQFRKLFIGGLSFETTEESLR	E[893.1089]QFRKLFIGGLSFETTEESLR	18	893.109	SGS+2P-H2S/SGU+2P-H2O	1	0	0	0	0
P31942	HNRNPH3		NNMQHRYIELFLNSTPGGGSGMGGSGMGGYGR	N[893.1089]NM[15.9949]QHRYIELFLNSTPGGGSGMGGSGMGGYGR	256	893.109	SGS+2P-H2S/SGU+2P-H2O	0	1	0	0	0
P84103	SRSF3		SVWVARNPPGFAFVEFEDPR	SVWVARNP[894.1405]PGFAFVEFEDPR	45	894.14	SAC+2P	0	0	0	0	4
Q9BX46	RBM24	Q9H0Z9	KANVNLAYLGAKPR	KANVNLAYL[894.1405]GAKPR	88	894.14	SAC+2P	0	0	0	1	0
P09651	HNRNPA1	Q32P51	LFIGGLSFETTDESLR	L[894.1405]FIGGLSFETTDESLR	16	894.14	SAC+2P	0	1	0	0	0
P26599	PTBP1		ITLSKHQNVQLPR	ITLSK[894.1405]HQNVQLPR	436	894.14	SAC+2P	0	1	0	0	0
P26599	PTBP1		ITLSKHQNVQLPR	ITLSKH[894.1405]QNVQLPR	437	894.14	SAC+2P	0	0	0	1	0
P51991	HNRNPA3		AVSREDSVKPGAHLTVK	AVSREDSVKPGAH[894.1405]LTVK	122	894.14	SAC+2P	0	1	0	0	0
Q16629	SRSF7		TVWIARNPPGFAFVEFEDPR	TVWIARNP[894.1405]PGFAFVEFEDPR	46	894.14	SAC+2P	0	0	0	0	1
P14866	HNRNPL		QPPLLGDHPAEYGGPHGGYHSHYHDEGYGPPPPHYEGR	QPP[895.1245]LLGDHPAEYGGPHGGYHSHYHDEGYGPPPPHYEGR	308	895.125	SAU+2P	1	0	0	0	0
P22626	HNRNPA2B1		EQFRKLFIGGLSFETTEESLR	EQFRKLFIG[895.1245]GLSFETTEESLR	26	895.125	SAU+2P	0	1	0	0	0
Q9BX46	RBM24	Q9H0Z9	KANVNLAYLGAKPR	KANVNLAYL[895.1245]GAKPR	88	895.125	SAU+2P	0	1	0	0	2
Q6P9H5	GIMAP6		MEEEEYEQIPQENPPEELSQDPVLELSGGLR	MEEEEYEQIPQENPPEELSQDPVLELS[895.1245]GGLR	27	895.125	SAU+2P	0	1	0	0	0
Q9BX46	RBM24	Q9H0Z9	KANVNLAYLGAKPR	KANVNLAYLG[895.1245]AKPR	89	895.125	SAU+2P	0	2	0	0	2
P09651	HNRNPA1		SSGPYGGGGQYFAKPR	SSG[898.0973]PYGGGGQYFAKPR	339	898.097	SCC+3P-H2S-H2O	0	0	0	1	0
P26599	PTBP1		ITLSKHQNVQLPR	ITLSKH[898.0973]QNVQLPR	437	898.097	SCC+3P-H2S-H2O	0	0	0	3	0
P09651	HNRNPA1		SSGPYGGGGQYFAKPR	S[898.1433]SGPYGGGGQYFAKPR	337	898.143	SGG+2P-H2S-H2O	0	1	0	0	0
Q9BX46	RBM24	Q9H0Z9	KANVNLAYLGAKPR	KANVNLAY[898.1433]LGAKPR	87	898.143	SGG+2P-H2S-H2O	0	1	0	0	0
P22626	HNRNPA2B1	A0A2R8Y4L2, P09651, Q32P51	LFVGGIKEDTEEHHLR	LFV[898.1433]GGIKEDTEEHHLR	116	898.143	SGG+2P-H2S-H2O	0	0	0	1	0
Q9BX46	RBM24	Q9H0Z9	KANVNLAYLGAKPR	KANVNLAYLG[898.1433]AKPR	89	898.143	SGG+2P-H2S-H2O	0	2	0	0	0
P14866	HNRNPL		QPPLLGDHPAEYGGPHGGYHSHYHDEGYGPPPPHYEGR	Q[898.1433]PPLLGDHPAEYGGPHGGYHSHYHDEGYGPPPPHYEGR	306	898.143	SGG+2P-H2S-H2O	1	0	0	0	0
Q9BX46	RBM24	Q9H0Z9	KANVNLAYLGAKPR	KANVNLAYL[898.1433]GAKPR	88	898.143	SGG+2P-H2S-H2O	0	2	0	0	0
P62633	CNBP		TSEVNCYRCGESGHLAR	TSEVNC[898.1433]YRCGESGHLAR	158	898.143	SGG+2P-H2S-H2O	0	1	0	0	0
P22626	HNRNPA2B1		GGNFGFGDSRGGGGNFGPGPGSNFR	GGNFGFGDS[899.0813]RGGGGNFGPGPGSNFR	212	899.081	SCU+3P-H2S-H2O	0	0	0	2	0
P26599	PTBP1		GQPIYIQFSNHKELK	GQPIYIQFSNH[899.0813]KELK	133	899.081	SCU+3P-H2S-H2O	0	0	0	1	0
P07910	HNRNPC		VNRGKAGVK	VNRG[899.0813]KAGVK	93	899.081	SCU+3P-H2S-H2O	0	0	0	1	0
P26599	PTBP1		GQPIYIQFSNHKELK	GQPIYIQFS[899.0813]NHKELK	131	899.081	SCU+3P-H2S-H2O	0	0	0	1	0
Q9NY93	DDX56		HDLPLHPAVVKPHLGHVPDYLVPPALR	HDLPLH[899.0813]PAVVKPHLGHVPDYLVPPALR	481	899.081	SCU+3P-H2S-H2O	0	0	0	1	0
P43243	MATR3		VVHIMDFQRGKNLR	VVHIMDF[899.0813]QRGKNLR	405	899.081	SCU+3P-H2S-H2O	0	0	0	1	0
P43243	MATR3		VVHIMDFQRGKNLR	VVHIM[899.0813]DFQRGKNLR	403	899.081	SCU+3P-H2S-H2O	0	0	0	2	0
P07910	HNRNPC		MIAGQVLDINLAAEPKVNR	M[15.9949]IAGQVLDINLAA[899.0813]EPKVNR	86	899.081	SCU+3P-H2S-H2O	0	0	0	1	0
Q86V81	ALYREF		GGMTRNR	GGM[15.9949]TR[899.0813]NR	202	899.081	SCU+3P-H2S-H2O	0	0	0	1	0
Q9UN86	G3BP2		GRGPPPR	GRG[899.0813]PPPR	453	899.081	SCU+3P-H2S-H2O	0	0	2	0	0
P26599	PTBP1		GQPIYIQFSNHKELK	GQPIYIQF[899.0813]SNHKELK	130	899.081	SCU+3P-H2S-H2O	0	0	0	1	0
P07910	HNRNPC		MIAGQVLDINLAAEPKVNR	MIAGQVLDINLAAEP[899.0813]KVNR	88	899.081	SCU+3P-H2S-H2O	0	0	0	1	0
P07910	HNRNPC		MIAGQVLDINLAAEPKVNR	MIAGQVLDINLAAE[899.0813]PKVNR	87	899.081	SCU+3P-H2S-H2O	0	0	1	0	0
P84103	SRSF3		SVWVARNPPGFAFVEFEDPR	SVWVARNP[899.0813]PGFAFVEFEDPR	45	899.081	SCU+3P-H2S-H2O	0	0	0	1	0
P26599	PTBP1		ITLSKHQNVQLPR	ITLSKH[899.0813]QNVQLPR	437	899.081	SCU+3P-H2S-H2O	0	0	8	19	0
P26599	PTBP1		ITLSKHQNVQLPR	ITLSK[899.0813]HQNVQLPR	436	899.081	SCU+3P-H2S-H2O	0	0	0	1	0
Q9BX46	RBM24	Q9H0Z9	KANVNLAYLGAKPR	KANVNLAYLG[899.0813]AKPR	89	899.081	SCU+3P-H2S-H2O	0	0	1	0	0
Q9BX46	RBM24	Q9H0Z9	KANVNLAYLGAKPR	KANVNLAYL[899.0813]GAKPR	88	899.081	SCU+3P-H2S-H2O	0	1	0	0	0
Q9BX46	RBM24	Q9H0Z9	KANVNLAYLGAKPR	KANVNLAY[899.0813]LGAKPR	87	899.081	SCU+3P-H2S-H2O	0	0	1	0	0
Q9UKM9	RALY		VLAGQTLDINMAGEPKPDRPK	VLAGQTLDINMAGEPK[900.0654]PDRPK	94	900.065	SUU+3P-H2S-H2O	0	0	3	0	0
Q9UKM9	RALY		VLAGQTLDINMAGEPKPDRPK	VLAGQTLDINMAG[900.0654]EPKPDRPK	91	900.065	SUU+3P-H2S-H2O	0	0	0	1	0
Q9UKM9	RALY		VLAGQTLDINMAGEPKPDRPK	VLAGQTLDINMAGEPKP[900.0654]DRPK	95	900.065	SUU+3P-H2S-H2O	0	0	1	0	0
P22626	HNRNPA2B1		GGNFGFGDSRGGGGNFGPGPGSNFR	GGNFGFGDS[900.0654]RGGGGNFGPGPGSNFR	212	900.065	SUU+3P-H2S-H2O	0	1	0	0	0
Q01085	TIAL1	P31483	TNWATRKPPAPK	TNWATRKP[900.0654]PAPK	177	900.065	SUU+3P-H2S-H2O	0	0	1	0	0
P07910	HNRNPC		VNRGKAGVK	VNRG[900.0654]KAGVK	93	900.065	SUU+3P-H2S-H2O	0	0	1	3	0
P31943	HNRNPH1	P55795	IGHRYIEIFK	IGHR[900.0654]YIEIFK	179	900.065	SUU+3P-H2S-H2O	0	0	0	1	0
P07910	HNRNPC		MIAGQVLDINLAAEPKVNR	M[15.9949]IAGQVLDINLAAEP[900.0654]KVNR	88	900.065	SUU+3P-H2S-H2O	0	0	0	1	0
Q14690	PDCD11		KAGTYFSNQAVRACILCVHPR	KAG[900.0654]TYFSNQAVRACILCVHPR	319	900.065	SUU+3P-H2S-H2O	0	0	0	1	0
P07910	HNRNPC		MIAGQVLDINLAAEPKVNR	M[15.9949]IAGQVLDINLAA[900.0654]EPKVNR	86	900.065	SUU+3P-H2S-H2O	0	0	0	1	0
P84103	SRSF3		SVWVARNPPGFAFVEFEDPR	SVWVARNP[900.0654]PGFAFVEFEDPR	45	900.065	SUU+3P-H2S-H2O	0	0	0	1	0
Q7KZF4	SND1		HFVDSHHQKPVNAIIEHVR	HFVDSHHQKPVNAIIE[900.0654]HVR	200	900.065	SUU+3P-H2S-H2O	0	0	0	1	0
Q15717	ELAVL1		LIRDKVAGHSLGYGFVNYVTAK	LIRDK[900.0654]VAGHSLGYGFVNYVTAK	55	900.065	SUU+3P-H2S-H2O	0	0	2	0	0
P14866	HNRNPL		QRQPPLLGDHPAEYGGPHGGYHSHYHDEGYGPPPPHYEGR	QRQPPLLGDHPAEYGGPHGGYHSHY[900.0654]HDEGYGPPPPHYEGR	328	900.065	SUU+3P-H2S-H2O	0	0	0	0	1
P26599	PTBP1		ITLSKHQNVQLPR	ITLSKH[900.0654]QNVQLPR	437	900.065	SUU+3P-H2S-H2O	1	0	2	8	0
Q9UKM9	RALY		VLAGQTLDINMAGEPKPDRPK	VLAGQTLDINMAGEPKPDRP[900.0654]K	98	900.065	SUU+3P-H2S-H2O	0	0	2	0	0
Q15717	ELAVL1		LIRDKVAGHSLGYGFVNYVTAK	L[900.0654]IRDKVAGHSLGYGFVNYVTAK	51	900.065	SUU+3P-H2S-H2O	0	0	1	0	0
Q9BX46	RBM24	Q9H0Z9	KANVNLAYLGAKPR	KANVNLAYLG[900.0654]AKPR	89	900.065	SUU+3P-H2S-H2O	0	0	1	0	0
O95758	PTBP3		ATLSKHQAVQLPR	ATLSKH[900.0654]QAVQLPR	432	900.065	SUU+3P-H2S-H2O	0	0	1	0	0
Q9BX46	RBM24	Q9H0Z9	KANVNLAYLGAK	KANVNLAYLG[900.0654]AK	89	900.065	SUU+3P-H2S-H2O	0	0	0	1	0
P43243	MATR3		VVHIMDFQRGKNLR	VVHIMD[900.0654]FQRGKNLR	404	900.065	SUU+3P-H2S-H2O	0	0	0	1	0
P14866	HNRNPL		QPPLLGDHPAEYGGPHGGYHSHYHDEGYGPPPPHYEGR	Q[900.0654]PPLLGDHPAEYGGPHGGYHSHYHDEGYGPPPPHYEGR	306	900.065	SUU+3P-H2S-H2O	0	0	0	0	2
P14866	HNRNPL		QRQPPLLGDHPAEYGGPHGGYHSHYHDEGYGPPPPHYEGR	Q[900.0654]RQPPLLGDHPAEYGGPHGGYHSHYHDEGYGPPPPHYEGR	304	900.065	SUU+3P-H2S-H2O	0	0	0	0	1
P14866	HNRNPL		QPPLLGDHPAEYGGPHGGYHSHYHDEGYGPPPPHYEGR	QPP[900.0654]LLGDHPAEYGGPHGGYHSHYHDEGYGPPPPHYEGR	308	900.065	SUU+3P-H2S-H2O	0	0	0	0	1
P07910	HNRNPC		MIAGQVLDINLAAEPKVNR	MIAGQVLDINLAAE[900.0654]PKVNR	87	900.065	SUU+3P-H2S-H2O	0	0	0	4	0
Q9UKM9	RALY		VLAGQTLDINMAGEPKPDRPK	VLAGQTLDINMAGEP[900.0654]KPDRPK	93	900.065	SUU+3P-H2S-H2O	0	0	0	2	0
P22626	HNRNPA2B1		NMGGPYGGGNYGPGGSGGSGGYGGR	N[900.1412]M[15.9949]GGPYGGGNYGPGGSGGSGGYGGR	326	900.141	SAA+2P-H2O	0	0	0	0	1
P52272	HNRNPM		ALPKGDFFPPERPQQLPHGLGGIGMGLGPGGQPIDANHLNK	ALPKGDFFPPERPQQLP[900.1412]HGLGGIGM[15.9949]GLGPGGQPIDANHLNK	298	900.141	SAA+2P-H2O	0	0	0	0	1
Q92804	TAF15		PMINLYTDKDTGKPK	PMINLY[900.1412]TDKDTGKPK	274	900.141	SAA+2P-H2O	1	0	0	0	0
Q92804	TAF15		PMINLYTDKDTGKPK	PMINL[900.1412]YTDKDTGKPK	273	900.141	SAA+2P-H2O	1	0	0	0	0
Q8IY85	EFCAB13		KEASNLKLPK	KEASN[900.1412]LKLPK	752	900.141	SAA+2P-H2O	1	0	0	0	0
P09651	HNRNPA1	Q32P51	AVSREDSQRPGAHLTVK	AVSREDS[900.1412]QRPGAHLTVK	95	900.141	SAA+2P-H2O	0	0	0	1	0
P09651	HNRNPA1		SSGPYGGGGQYFAKPR	SSGPYGGG[900.1412]GQYFAKPR	344	900.141	SAA+2P-H2O	0	1	0	0	0
P22626	HNRNPA2B1		EESGKPGAHVTVK	EESGKP[900.1589]GAHVTVK	105	900.159	SAG+2P-H2S	0	1	0	0	0
Q00839	HNRNPU		NQSQGYNQWQQGQFWGQKPWSQHYHQGYY	NQSQG[900.1589]YNQWQQGQFWGQKPWSQHYHQGYY	801	900.159	SAG+2P-H2S	0	1	0	0	0
P31942	HNRNPH3		IGHRYIEIFR	IGHR[900.1589]YIEIFR	84	900.159	SAG+2P-H2S	0	1	0	3	1
P52597	HNRNPF		IGHRYIEVFK	IGHR[900.1589]YIEVFK	179	900.159	SAG+2P-H2S	0	5	0	12	3
P22626	HNRNPA2B1		GGNFGFGDSRGGGGNFGPGPGSNFR	GGNFG[900.1589]FGDSRGGGGNFGPGPGSNFR	208	900.159	SAG+2P-H2S	0	0	0	1	0
P09651	HNRNPA1	Q32P51	KLFIGGLSFETTDESLR	KL[900.1589]FIGGLSFETTDESLR	16	900.159	SAG+2P-H2S	0	1	0	0	0
P22626	HNRNPA2B1		GGNFGFGDSRGGGGNFGPGPGSNFR	GGNFGFGDS[900.1589]RGGGGNFGPGPGSNFR	212	900.159	SAG+2P-H2S	0	1	0	4	0
P09651	HNRNPA1		SSGPYGGGGQYFAKPR	SSGPYGGG[900.1589]GQYFAKPR	344	900.159	SAG+2P-H2S	0	1	0	0	0
P22626	HNRNPA2B1		SGRGGNFGFGDSR	S[900.1589]GRGGNFGFGDSR	201	900.159	SAG+2P-H2S	0	1	0	0	0
O96013	PAK4		PPTRARGAPSPGVLGPHASEPQLAPPACTPAAPAVPGPPGPR	PPTRARGAPSPGVLGPHASEPQLAP[900.1589]PACTPAAPAVPGPPGPR	273	900.159	SAG+2P-H2S	0	0	1	0	0
Q9BX46	RBM24	Q9H0Z9	KANVNLAYLGAKPR	KANVNLAYL[900.1589]GAKPR	88	900.159	SAG+2P-H2S	0	1	0	1	0
P52597	HNRNPF		IGHRYIEVFK	IGH[900.1589]RYIEVFK	178	900.159	SAG+2P-H2S	0	0	0	1	1
P09651	HNRNPA1		SSGPYGGGGQYFAKPR	SSGPYGGGGQ[900.1589]YFAKPR	346	900.159	SAG+2P-H2S	0	1	0	0	0
P09651	HNRNPA1	Q32P51	KLFIGGLSFETTDESLR	KLFIGG[900.1589]LSFETTDESLR	20	900.159	SAG+2P-H2S	0	1	0	0	0
P51648	ALDH3A2		HSFDTFSHQRPCLLK	HSFDTFSHQR[900.1589]PCLLK	423	900.159	SAG+2P-H2S	0	0	0	1	0
P09651	HNRNPA1		SSGPYGGGGQYFAKPR	SSGPYG[900.1589]GGGQYFAKPR	342	900.159	SAG+2P-H2S	0	2	0	0	0
Q9BX46	RBM24	Q9H0Z9	KANVNLAYLGAKPR	KANVNLAYLG[900.1589]AKPR	89	900.159	SAG+2P-H2S	0	0	0	1	0
P14866	HNRNPL		QPPLLGDHPAEYGGPHGGYHSHYHDEGYGPPPPHYEGR	QPPLLGDHP[900.1589]AEYGGPHGGYHSHYHDEGYGPPPPHYEGR	314	900.159	SAG+2P-H2S	1	1	0	0	0
P22626	HNRNPA2B1		NMGGPYGGGNYGPGGSGGSGGYGGR	N[900.1589]M[15.9949]GGPYGGGNYGPGGSGGSGGYGGR	326	900.159	SAG+2P-H2S	0	0	0	0	1
P31943	HNRNPH1	P55795	IGHRYIEIFK	IG[900.1589]HRYIEIFK	177	900.159	SAG+2P-H2S	0	0	0	1	0
P14866	HNRNPL		QPPLLGDHPAEYGGPHGGYHSHYHDEGYGPPPPHYEGR	Q[900.1589]PPLLGDHPAEYGGPHGGYHSHYHDEGYGPPPPHYEGR	306	900.159	SAG+2P-H2S	2	0	0	0	1
P09651	HNRNPA1	A0A2R8Y4L2	NQGGYGGSSSSSSYGSGRRF	NQGGYGGSSSSSS[900.1589]YGSGRRF	365	900.159	SAG+2P-H2S	0	1	0	0	0
P22626	HNRNPA2B1		AVAREESGKPGAHVTVK	A[900.1589]VAREESGKPGAHVTVK	96	900.159	SAG+2P-H2S	0	2	0	0	0
Q7KZF4	SND1		HFVDSHHQKPVNAIIEHVR	HFVDSHHQKPVNAII[900.1589]EHVR	199	900.159	SAG+2P-H2S	0	0	0	1	0
P52597	HNRNPF		IGHRYIEVFK	I[900.1589]GHRYIEVFK	176	900.159	SAG+2P-H2S	0	0	0	1	0
Q9NZB2	FAM120A		ILRRQELDAFLAQALSPK	I[900.1589]LRRQELDAFLAQALSPK	730	900.159	SAG+2P-H2S	0	0	0	1	0
P31943	HNRNPH1	P55795	IGHRYIEIFK	I[900.1589]GHRYIEIFK	176	900.159	SAG+2P-H2S	0	0	0	1	0
Q9UN86	G3BP2		GRGPPPR	GRG[900.1589]PPPR	453	900.159	SAG+2P-H2S	0	0	0	1	0
P84103	SRSF3		SVWVARNPPGFAFVEFEDPR	SVWV[900.1589]ARNPPGFAFVEFEDPR	41	900.159	SAG+2P-H2S	0	1	0	0	0
P09651	HNRNPA1		SSGPYGGGGQYFAKPR	SSGP[900.1589]YGGGGQYFAKPR	340	900.159	SAG+2P-H2S	0	4	0	0	0
P09651	HNRNPA1		SSGPYGGGGQYFAKPR	SSG[900.1589]PYGGGGQYFAKPR	339	900.159	SAG+2P-H2S	0	2	0	0	0
P26599	PTBP1		ITLSKHQNVQLPR	ITLSKH[900.1589]QNVQLPR	437	900.159	SAG+2P-H2S	0	7	0	12	1
P22626	HNRNPA2B1		SGRGGNFGFGDSR	SGRG[900.1589]GNFGFGDSR	204	900.159	SAG+2P-H2S	0	2	0	0	0
P84103	SRSF3		SVWVARNPPGFAFVEFEDPR	SVWVARNP[900.1589]PGFAFVEFEDPR	45	900.159	SAG+2P-H2S	0	2	0	1	0
P52272	HNRNPM		GDFFPPERPQQLPHGLGGIGMGLGPGGQPIDANHLNK	GDFFPPERPQQLP[900.1589]HGLGGIGMGLGPGGQPIDANHLNK	298	900.159	SAG+2P-H2S	0	1	0	0	0
P26599	PTBP1		ITLSKHQNVQLPR	ITLSK[900.1589]HQNVQLPR	436	900.159	SAG+2P-H2S	0	3	0	0	0
Q16629	SRSF7		TVWIARNPPGFAFVEFEDPR	TVWI[900.1589]ARNPPGFAFVEFEDPR	42	900.159	SAG+2P-H2S	0	0	0	1	0
P09651	HNRNPA1	Q32P51	EDSQRPGAHLTVK	EDSQRPGAH[900.1589]LTVK	101	900.159	SAG+2P-H2S	0	1	0	0	0
P22626	HNRNPA2B1		AVAREESGKPGAHVTVK	AVA[900.1589]REESGKPGAHVTVK	98	900.159	SAG+2P-H2S	0	1	0	0	0
P26599	PTBP1		ITLSKHQNVQLPR	ITLS[900.1589]KHQNVQLPR	435	900.159	SAG+2P-H2S	0	1	0	0	0
P31943	HNRNPH1	P55795	IGHRYIEIFK	IGH[900.1589]RYIEIFK	178	900.159	SAG+2P-H2S	0	0	0	1	0
P22626	HNRNPA2B1		EQFRKLFIGGLSFETTEESLR	EQFRK[900.1589]LFIGGLSFETTEESLR	22	900.159	SAG+2P-H2S	0	0	0	1	0
Q00577	PURA		FFFDVGSNKYGVFMR	FFFDVGSNKY[900.1589]GVFMR	240	900.159	SAG+2P-H2S	0	0	0	0	1
P31943	HNRNPH1	P55795	IGHRYIEIFK	IGHR[900.1589]YIEIFK	179	900.159	SAG+2P-H2S	0	5	0	8	3
P26599	PTBP1		ITLSKHQNVQLPR	ITLSKH[904.0516]QNVQLPR	437	904.052	SSS+2P	0	0	1	11	0
P52272	HNRNPM		GDFFPPERPQQLPHGLGGIGMGLGPGGQPIDANHLNK	GDFFPPERPQQLP[904.0516]HGLGGIGM[15.9949]GLGPGGQPIDANHLNK	298	904.052	SSS+2P	0	0	0	1	0
Q9H4D5	NXF3		LDIVDSLSALPKTQHDLSSFLVDMWYQTEWMLCFSVNGVFK	LDIVDSLSALPKTQHDLSSFLVDM[15.9949]WYQTEWM[15.9949]LCFSVNGV[904.0516]FK	456	904.052	SSS+2P	0	0	0	1	0
P26599	PTBP1		ITLSKHQNVQLPR	ITLSKH[909.0860]QNVQLPR	437	909.086	SGS+2P-H2O	0	0	2	0	1
Q16629	SRSF7		TVWIARNPPGFAFVEFEDPR	TVWIARNP[909.0860]PGFAFVEFEDPR	46	909.086	SGS+2P-H2O	0	1	0	0	0
Q15233	NONO		AGEVFIHK	AGEVF[909.0860]IHK	104	909.086	SGS+2P-H2O	0	0	1	0	0
P52272	HNRNPM		ALPKGDFFPPERPQQLPHGLGGIGMGLGPGGQPIDANHLNK	ALPKGDFFPPERPQQLP[910.1354]HGLGGIGM[15.9949]GLGPGGQPIDANHLNK	298	910.135	SCG+2P	0	0	0	1	0
P84103	SRSF3		SVWVARNPPGFAFVEFEDPR	SVWVARNP[910.1354]PGFAFVEFEDPR	45	910.135	SCG+2P	0	0	0	1	0
P14866	HNRNPL		NDQDTWDYTNPNLSGQGDPGSNPNKR	NDQDTWD[910.1354]YTNPNLSGQGDPGSNPNKR	284	910.135	SCG+2P	0	1	0	0	0
P84103	SRSF3		SVWVARNPPGFAFVEFEDPR	SVWVARN[910.1354]PPGFAFVEFEDPR	44	910.135	SCG+2P	0	0	0	1	0
P26599	PTBP1		ITLSKHQNVQLPR	ITLSKH[910.1354]QNVQLPR	437	910.135	SCG+2P	0	2	1	0	0
P14866	HNRNPL		NDQDTWDYTNPNLSGQGDPGSNPNKR	NDQD[910.1354]TWDYTNPNLSGQGDPGSNPNKR	281	910.135	SCG+2P	0	1	0	0	0
P09234	SNRPC		FYCDYCDTYLTHDSPSVR	FYCDYCDTYLTH[911.1017]DSPSVR	15	911.102	SAS+2P	0	0	0	0	1
P26599	PTBP1		ITLSKHQNVQLPR	ITLSKH[911.1017]QNVQLPR	437	911.102	SAS+2P	0	2	0	0	0
P19338	NCL		GYAFIEFASFEDAKEALNSCNKR	G[911.1194]YAFIEFASFEDAKEALNSCNKR	524	911.119	SGU+2P	0	2	0	0	0
P14866	HNRNPL		QPPLLGDHPAEYGGPHGGYHSHYHDEGYGPPPPHYEGR	QPPLLGDHP[911.1194]AEYGGPHGGYHSHYHDEGYGPPPPHYEGR	314	911.119	SGU+2P	0	1	0	0	0
P26599	PTBP1		ITLSKHQNVQLPR	ITLSKH[911.1194]QNVQLPR	437	911.119	SGU+2P	0	0	1	0	6
P84103	SRSF3		SVWVARNPPGFAFVEFEDPR	SVWVARNP[911.1194]PGFAFVEFEDPR	45	911.119	SGU+2P	0	0	0	0	1
P09651	HNRNPA1		SSGPYGGGGQYFAKPR	SSGPYGG[915.0585]GGQYFAKPR	343	915.058	SCS+3P-H2S-H2O	0	0	1	0	0
Q15233	NONO		GIVEFSGKPAAR	GIVEFS[915.0585]GKPAAR	196	915.058	SCS+3P-H2S-H2O	0	0	0	0	1
P51991	HNRNPA3		EDSVKPGAHLTVK	EDSVKPGAH[915.0585]LTVK	122	915.058	SCS+3P-H2S-H2O	0	0	0	0	1
P07910	HNRNPC		GKAGVKR	GKAG[915.0585]VKR	96	915.058	SCS+3P-H2S-H2O	0	0	1	0	1
P14866	HNRNPL		YGPQYGHPPPPPPPPEYGPHADSPVLMVYGLDQSK	YGPQYGHPPPPPPPPEYGPHADSPVLMVY[915.0585]GLDQSK	387	915.058	SCS+3P-H2S-H2O	0	0	0	0	1
P84103	SRSF3		SVWVARNPPGFAFVEFEDPR	SVWVARNP[915.0585]PGFAFVEFEDPR	45	915.058	SCS+3P-H2S-H2O	0	0	0	0	1
P09651	HNRNPA1		SSGPYGGGGQYFAKPR	S[916.0425]SGPYGGGGQYFAKPR	337	916.043	SSU+3P-H2S-H2O	0	0	0	0	1
O15381	NVL		KGNPDSVSNTPEMEQRETTSSTPR	KGNPDSVSNTPE[916.0425]MEQRETTSSTPR	140	916.043	SSU+3P-H2S-H2O	0	0	0	0	1
P09651	HNRNPA1	Q32P51	AVSREDSQRPGAHLTVK	AVS[916.0425]REDSQRPGAHLTVK	91	916.043	SSU+3P-H2S-H2O	0	0	2	0	0
P14866	HNRNPL		QPPLLGDHPAEYGGPHGGYHSHYHDEGYGPPPPHYEGR	QPP[916.0425]LLGDHPAEYGGPHGGYHSHYHDEGYGPPPPHYEGR	308	916.043	SSU+3P-H2S-H2O	0	0	0	0	1
P09651	HNRNPA1		SSGPYGGGGQYFAKPR	SSGP[916.0425]YGGGGQYFAKPR	340	916.043	SSU+3P-H2S-H2O	0	0	1	0	0
P22626	HNRNPA2B1		KALSRQEMQEVQSSR	KAL[916.0425]SRQEMQEVQSSR	188	916.043	SSU+3P-H2S-H2O	0	0	1	0	0
Q69YQ0	SPECC1L		EERKDPLSALAR	EERKDPLSAL[916.0425]AR	1005	916.043	SSU+3P-H2S-H2O	0	0	0	0	1
P09651	HNRNPA1		SSGPYGGGGQYFAKPR	SSGPYGG[916.0425]GGQYFAKPR	343	916.043	SSU+3P-H2S-H2O	0	0	1	0	0
P61978	HNRNPK		IKQIRHESGASIK	IKQIRH[916.0425]ESGASIK	415	916.043	SSU+3P-H2S-H2O	0	0	1	0	0
Q13151	HNRNPA0		KAVPKEDIYSGGGGGGSR	KAVP[916.0425]KEDIYSGGGGGGSR	175	916.043	SSU+3P-H2S-H2O	0	0	4	0	0
P26368	U2AF2		IRRPHDYQPLPGMSENPSVYVPGVVSTVVPDSAHK	I[916.0425]RRPHDYQPLPGMSENPSVYVPGVVSTVVPDSAHK	226	916.043	SSU+3P-H2S-H2O	0	0	0	0	1
P98179	RBM3		YYDSRPGGYGYGYGR	YYDSRP[916.0425]GGYGYGYGR	122	916.043	SSU+3P-H2S-H2O	0	0	0	0	1
P22626	HNRNPA2B1		GGGGNFGPGPGSNFRGGSDGYGSGR	GGGGNFGPGPGS[916.0425]NFRGGSDGYGSGR	225	916.043	SSU+3P-H2S-H2O	0	0	1	0	0
Q07955	SRSF1		GGGGGGGGGAPR	G[916.0425]GGGGGGGGAPR	98	916.043	SSU+3P-H2S-H2O	0	0	0	0	1
P26599	PTBP1		GQPIYIQFSNHKELK	GQPIYIQF[916.0425]SNHKELK	130	916.043	SSU+3P-H2S-H2O	0	0	0	0	1
Q15233	NONO		AGEVFIHKDKGFGFIR	AGEVFIH[916.0425]KDKGFGFIR	106	916.043	SSU+3P-H2S-H2O	0	0	1	0	0
P07910	HNRNPC		VNRGKAGVK	VNRG[916.0425]KAGVK	93	916.043	SSU+3P-H2S-H2O	0	2	3	0	0
Q01085	TIAL1	P31483	TNWATRKPPAPK	TNWA[916.0425]TRKPPAPK	173	916.043	SSU+3P-H2S-H2O	0	0	0	0	1
Q15366	PCBP2	P57721, Q15365	LLMHGKEVGSIIGK	LLM[916.0425]HGKEVGSIIGK	20	916.043	SSU+3P-H2S-H2O	0	0	1	0	0
Q01085	TIAL1	P31483	TNWATRKPPAPK	TNWATRKP[916.0425]PAPK	177	916.043	SSU+3P-H2S-H2O	0	0	1	0	0
P22626	HNRNPA2B1		SGNFGGSRNMGGPYGGGNYGPGGSGGSGGYGGR	SGNFGGSRNMGGP[916.0425]YGGGNYGPGGSGGSGGYGGR	330	916.043	SSU+3P-H2S-H2O	0	0	0	0	1
P26599	PTBP1		ITLSKHQNVQLPR	ITLSKH[916.0425]QNVQLPR	437	916.043	SSU+3P-H2S-H2O	0	1	1	0	0
O76021	RSL1D1		KKVPVSVNLLSK	KKVP[916.0425]VSVNLLSK	180	916.043	SSU+3P-H2S-H2O	0	0	2	0	0
Q9UKM9	RALY		VLAGQTLDINMAGEPKPDRPK	VLAGQTLDINM[15.9949]AGEP[916.0425]KPDRPK	93	916.043	SSU+3P-H2S-H2O	0	0	1	0	0
P22626	HNRNPA2B1		EESGKPGAHVTVK	EESGKP[916.0425]GAHVTVK	105	916.043	SSU+3P-H2S-H2O	0	0	2	0	0
P26599	PTBP1		HQNVQLPREGQEDQGLTK	HQNVQLP[916.1079]REGQEDQGLTK	443	916.108	SCC+3P-H2S	0	0	0	0	3
Q99729	HNRNPAB		SRGFGFILFK	S[916.1079]RGFGFILFK	109	916.108	SCC+3P-H2S	0	0	0	0	5
P98179	RBM3		SRGFGFITFTNPEHASVAMR	S[916.1079]RGFGFITFTNPEHASVAMR	46	916.108	SCC+3P-H2S	0	0	0	0	2
P09651	HNRNPA1		SSGPYGGGGQYFAKPR	SSGPY[916.1079]GGGGQYFAKPR	341	916.108	SCC+3P-H2S	0	0	0	0	1
P26599	PTBP1		GQPIYIQFSNHK	GQPIYIQFSN[916.1079]HK	132	916.108	SCC+3P-H2S	0	0	0	0	1
P26599	PTBP1		GQPIYIQFSNHKELK	GQPIYIQF[916.1079]SNHKELK	130	916.108	SCC+3P-H2S	0	1	0	1	1
P09651	HNRNPA1		SSGPYGGGGQYFAKPR	SSGPYGGGGQY[916.1079]FAKPR	347	916.108	SCC+3P-H2S	0	0	0	0	3
P26599	PTBP1		HQNVQLPR	H[916.1079]QNVQLPR	437	916.108	SCC+3P-H2S	0	0	0	0	8
P09651	HNRNPA1		SSGPYGGGGQYFAKPR	S[916.1079]SGPYGGGGQYFAKPR	337	916.108	SCC+3P-H2S	0	0	1	0	3
Q14103	HNRNPD	O14979	SRGFGFVLFK	S[916.1079]RGFGFVLFK	137	916.108	SCC+3P-H2S	0	0	0	0	3
P51991	HNRNPA3		AVSREDSVKPGAHLTVK	AVSRE[916.1079]DSVKPGAHLTVK	114	916.108	SCC+3P-H2S	0	0	1	0	0
P06748	NPM1		TPKTPKGPSSVEDIK	TPKTP[916.1079]KGPSSVEDIK	238	916.108	SCC+3P-H2S	0	1	0	0	0
Q01130	SRSF2		VGDVYIPRDR	VGDVYIP[916.1079]RDR	46	916.108	SCC+3P-H2S	0	0	0	0	1
O76021	RSL1D1		KKVPVSVNLLSK	KKVPVS[916.1079]VNLLSK	182	916.108	SCC+3P-H2S	0	2	0	0	0
P09651	HNRNPA1		SSGPYGGGGQYFAKPR	SSGPYGGG[916.1079]GQYFAKPR	344	916.108	SCC+3P-H2S	0	0	0	0	1
Q01130	SRSF2		YGRPPDSHHSR	YGRPPDSH[916.1079]HSR	99	916.108	SCC+3P-H2S	0	0	0	0	1
Q01130	SRSF2		YGRPPDSHHSR	YGRPPDSHH[916.1079]SR	100	916.108	SCC+3P-H2S	0	0	0	0	3
P06748	NPM1		GQESFKKQEK	GQESF[916.1079]KKQEK	228	916.108	SCC+3P-H2S	0	0	1	0	0
P98179	RBM3		GFGFITFTNPEHASVAMR	GFG[916.1079]FITFTNPEHASVAMR	50	916.108	SCC+3P-H2S	0	0	0	0	1
P06748	NPM1		TPKGPSSVEDIK	TPKGP[916.1079]SSVEDIK	241	916.108	SCC+3P-H2S	0	0	0	0	4
P06748	NPM1		SKGQESFKK	SKGQES[916.1079]FKK	227	916.108	SCC+3P-H2S	0	0	1	0	0
Q00839	HNRNPU		TEQKGGDKK	TEQKG[916.1079]GDKK	239	916.108	SCC+3P-H2S	0	0	1	0	0
P31943	HNRNPH1	P55795	IGHRYIEIFK	IGHR[916.1079]YIEIFK	179	916.108	SCC+3P-H2S	0	0	0	1	3
P22626	HNRNPA2B1		EESGKPGAHVTVK	EESGKP[916.1079]GAHVTVK	105	916.108	SCC+3P-H2S	0	0	0	0	2
P84103	SRSF3		NRGPPPSWGR	NRG[916.1079]PPPSWGR	91	916.108	SCC+3P-H2S	0	0	0	0	4
Q16629	SRSF7		TVWIARNPPGFAFVEFEDPR	TVWIARNP[916.1079]PGFAFVEFEDPR	46	916.108	SCC+3P-H2S	0	0	0	0	1
P31942	HNRNPH3		IGHRYIEIFR	IGHR[916.1079]YIEIFR	84	916.108	SCC+3P-H2S	0	0	0	0	1
P07910	HNRNPC		MIAGQVLDINLAAEPKVNR	MIAGQVLDINLAAE[916.1079]PKVNR	87	916.108	SCC+3P-H2S	0	0	1	0	2
Q13151	HNRNPA0		AVSREDSARPGAHAK	AVS[916.1079]REDSARPGAHAK	84	916.108	SCC+3P-H2S	0	0	2	0	0
Q01085	TIAL1	P31483	TNWATRKPPAPK	TNWATR[916.1079]KPPAPK	175	916.108	SCC+3P-H2S	0	0	0	0	1
P52597	HNRNPF		IGHRYIEVFK	IGHR[916.1079]YIEVFK	179	916.108	SCC+3P-H2S	0	0	0	1	0
P26599	PTBP1		ELKTDSSPNQAR	E[916.1079]LKTDSSPNQAR	135	916.108	SCC+3P-H2S	0	0	0	0	1
O95758	PTBP3		ATLSKHQAVQLPR	ATLSK[916.1079]HQAVQLPR	431	916.108	SCC+3P-H2S	0	0	5	0	3
Q07955	SRSF1		RGGPPFAFVEFEDPR	R[916.1079]GGPPFAFVEFEDPR	51	916.108	SCC+3P-H2S	0	0	0	0	1
P07910	HNRNPC	B2RXH8, B7ZW38, O60812, P0DMR1	SDVEAIFSKYGK	SDVEAIFS[916.1079]KYGK	38	916.108	SCC+3P-H2S	0	0	1	0	0
P07910	HNRNPC		MIAGQVLDINLAAEPKVNR	M[15.9949]IAGQVLDINLAAE[916.1079]PKVNR	87	916.108	SCC+3P-H2S	0	0	0	0	1
P61254	RPL26	Q9UNX3	DDEVQVVRGHYK	DDEVQ[916.1079]VVRGHYK	56	916.108	SCC+3P-H2S	0	0	0	0	2
Q01085	TIAL1	P31483	TNWATRKPPAPK	TNWAT[916.1079]RKPPAPK	174	916.108	SCC+3P-H2S	0	0	2	0	1
Q99729	HNRNPAB		EVYQQQQYGSGGRGNR	EVYQQQQY[916.1079]GSGGRGNR	240	916.108	SCC+3P-H2S	0	0	0	0	1
P22626	HNRNPA2B1		PHSIDGRVVEPK	PHSIDG[916.1079]RVVEPK	88	916.108	SCC+3P-H2S	0	0	0	0	1
Q13247	SRSF6	Q08170	VIVEHARGPR	VIVEHARG[916.1079]PR	72	916.108	SCC+3P-H2S	0	0	0	0	9
P84103	SRSF3		SVWVARNPPGFAFVEFEDPR	SVWVARNP[916.1079]PGFAFVEFEDPR	45	916.108	SCC+3P-H2S	0	0	0	0	2
Q7KZF4	SND1		HFVDSHHQKPVNAIIEHVR	HFVDSHHQKPVNAIIEH[916.1079]VR	201	916.108	SCC+3P-H2S	0	0	0	0	3
P22626	HNRNPA2B1		EESGKPGAHVTVK	EESGKPG[916.1079]AHVTVK	106	916.108	SCC+3P-H2S	0	0	0	0	5
P07910	HNRNPC	B2RXH8, B7ZW38, O60812, P0DMR1	KSDVEAIFSKYGK	KSDVEAIFSK[916.1079]YGK	39	916.108	SCC+3P-H2S	0	0	1	0	0
O76021	RSL1D1		LLPSLIGRHFYQR	LLPSLIG[916.1079]RHFYQR	170	916.108	SCC+3P-H2S	0	0	1	0	4
P22626	HNRNPA2B1		NMGGPYGGGNYGPGGSGGSGGYGGR	NMGGPYGGGNYGPGG[916.1079]SGGSGGYGGR	340	916.108	SCC+3P-H2S	0	0	0	0	1
P31943	HNRNPH1	P55795	IGHRYIEIFK	I[916.1079]GHRYIEIFK	176	916.108	SCC+3P-H2S	0	0	0	0	2
O76021	RSL1D1		LLPSLIGRHFYQR	LLPSLI[916.1079]GRHFYQR	169	916.108	SCC+3P-H2S	0	0	1	0	2
P61254	RPL26	Q9UNX3	DDEVQVVRGHYK	DDEVQVV[916.1079]RGHYK	58	916.108	SCC+3P-H2S	0	0	0	0	4
O00541	PES1		AYGKSEWNTVER	A[916.1079]YGKSEWNTVER	95	916.108	SCC+3P-H2S	0	1	0	0	0
Q15427	SF3B4		NLDVGANIFIGNLDPEIDEK	NLDV[916.1079]GANIFIGNLDPEIDEK	98	916.108	SCC+3P-H2S	0	0	1	0	0
P26599	PTBP1		VLFSSNGGVVKGFKFFQK	VLFSSNGGVVKGFKF[916.1079]FQK	512	916.108	SCC+3P-H2S	0	0	1	0	0
P61254	RPL26	Q9UNX3	DDEVQVVRGHYK	DDEVQV[916.1079]VRGHYK	57	916.108	SCC+3P-H2S	0	0	0	0	1
Q9Y2H8	ZNF510		KAHLTDPQTAVIEENPLVSNDRTQTWVK	KAHLTD[916.1079]PQTAVIEENPLVSNDRTQTWVK	353	916.108	SCC+3P-H2S	0	1	0	0	0
P09651	HNRNPA1		SSGPYGGGGQYFAKPR	SSGP[916.1079]YGGGGQYFAKPR	340	916.108	SCC+3P-H2S	0	0	0	0	6
P09651	HNRNPA1		SSGPYGGGGQYFAKPR	SSG[916.1079]PYGGGGQYFAKPR	339	916.108	SCC+3P-H2S	0	0	3	0	7
P09651	HNRNPA1	Q32P51	EDSQRPGAHLTVK	EDSQRP[916.1079]GAHLTVK	98	916.108	SCC+3P-H2S	0	0	0	0	1
Q9UKA9	PTBP2		VTLSKHQTVQLPR	VTLSKH[916.1079]QTVQLPR	412	916.108	SCC+3P-H2S	0	0	3	0	5
O76021	RSL1D1		LLPSLIGRHFYQR	LLPSLIGRH[916.1079]FYQR	172	916.108	SCC+3P-H2S	0	0	0	0	1
Q15366	PCBP2	P57721, Q15365	LLMHGKEVGSIIGK	LLM[916.1079]HGKEVGSIIGK	20	916.108	SCC+3P-H2S	0	0	1	0	0
P35268	RPL22		ITVTSEVPFSKRYLK	ITVTSEVP[916.1079]FSKRYLK	77	916.108	SCC+3P-H2S	0	0	1	0	0
P43243	MATR3		VVHIMDFQRGKNLR	VVHIMDF[916.1079]QRGKNLR	405	916.108	SCC+3P-H2S	0	0	1	0	1
P14866	HNRNPL		QPPLLGDHPAEYGGPHGGYHSHYHDEGYGPPPPHYEGR	Q[916.1079]PPLLGDHPAEYGGPHGGYHSHYHDEGYGPPPPHYEGR	306	916.108	SCC+3P-H2S	0	0	0	0	1
O95758	PTBP3		ATLSKHQAVQLPR	ATLSKH[916.1079]QAVQLPR	432	916.108	SCC+3P-H2S	0	1	15	0	20
Q07955	SRSF1		NRRGGPPFAFVEFEDPR	N[916.1079]RRGGPPFAFVEFEDPR	49	916.108	SCC+3P-H2S	0	0	0	0	1
P26599	PTBP1		GQPIYIQFSNHKELK	GQPIYIQFS[916.1079]NHKELK	131	916.108	SCC+3P-H2S	0	6	3	0	4
P61254	RPL26	Q9UNX3	KDDEVQVVRGHYK	KDDEVQVVR[916.1079]GHYK	59	916.108	SCC+3P-H2S	0	0	0	0	5
P61254	RPL26	Q9UNX3	KDDEVQVVRGHYK	KDDEVQV[916.1079]VRGHYK	57	916.108	SCC+3P-H2S	0	0	0	0	2
P62861	FAU		FVNVVPTFGKKK	FVNVVP[916.1079]TFGKKK	121	916.108	SCC+3P-H2S	0	0	1	0	1
P09651	HNRNPA1		SSGPYGGGGQYFAKPR	SSGPYG[916.1079]GGGQYFAKPR	342	916.108	SCC+3P-H2S	0	0	0	0	1
P26599	PTBP1		GQPIYIQFSNHKELK	GQPIYIQFSNH[916.1079]KELK	133	916.108	SCC+3P-H2S	0	0	3	0	12
P26599	PTBP1		GQPIYIQFSNHK	GQPIYIQFSNH[916.1079]K	133	916.108	SCC+3P-H2S	0	0	0	0	1
Q13243	SRSF5		VFIGRLNPAAR	VFIG[916.1079]RLNPAAR	9	916.108	SCC+3P-H2S	0	0	0	0	4
Q13595	TRA2A		PTHSGGGGGGGGGGGGGGGGR	PTHSG[916.1079]GGGGGGGGGGGGGGGR	216	916.108	SCC+3P-H2S	0	0	0	0	1
P26599	PTBP1		GQPIYIQFSNHKELK	GQPIYIQFSN[916.1079]HKELK	132	916.108	SCC+3P-H2S	0	0	4	0	3
P09651	HNRNPA1		SSGPYGGGGQYFAKPR	SSGPYGG[916.1079]GGQYFAKPR	343	916.108	SCC+3P-H2S	0	1	2	0	1
P09651	HNRNPA1	Q32P51	AVSREDSQRPGAHLTVK	AVSRE[916.1079]DSQRPGAHLTVK	93	916.108	SCC+3P-H2S	0	0	0	0	1
P09651	HNRNPA1		SSGPYGGGGQYFAKPR	SSGPYGGGG[916.1079]QYFAKPR	345	916.108	SCC+3P-H2S	0	1	4	0	0
P09234	SNRPC		PKFYCDYCDTYLTHDSPSVR	PKFYCDYCDTYLTH[916.1079]DSPSVR	15	916.108	SCC+3P-H2S	0	0	0	0	1
O76021	RSL1D1		KKVPVSVNLLSK	KKVP[916.1079]VSVNLLSK	180	916.108	SCC+3P-H2S	0	1	6	0	1
P07910	HNRNPC	B2RXH8, B7ZW38, O60812, P0DMR1	GKSGFNSK	GKSG[916.1079]FNSK	172	916.108	SCC+3P-H2S	0	1	2	0	0
P22626	HNRNPA2B1		EESGKPGAHVTVK	EESGKPGAH[916.1079]VTVK	108	916.108	SCC+3P-H2S	0	0	0	0	2
P61254	RPL26	Q9UNX3	KDDEVQVVRGHYK	KDDEVQVV[916.1079]RGHYK	58	916.108	SCC+3P-H2S	0	0	0	1	5
O76021	RSL1D1		KEQTPEHGKK	KEQTP[916.1079]EHGKK	341	916.108	SCC+3P-H2S	0	0	1	0	0
Q13247	SRSF6	Q08170	VIVEHARGPR	VIVEHA[916.1079]RGPR	70	916.108	SCC+3P-H2S	0	0	0	0	1
Q13243	SRSF5		VFIGRLNPAAR	VFI[916.1079]GRLNPAAR	8	916.108	SCC+3P-H2S	0	0	0	0	1
P22626	HNRNPA2B1		SGRGGNFGFGDSR	S[916.1079]GRGGNFGFGDSR	201	916.108	SCC+3P-H2S	0	0	0	0	6
P22626	HNRNPA2B1		GGGGNFGPGPGSNFR	G[916.1079]GGGNFGPGPGSNFR	214	916.108	SCC+3P-H2S	0	0	0	0	1
Q15233	NONO		AGEVFIHKDKGFGFIR	AGEVFIH[916.1079]KDKGFGFIR	106	916.108	SCC+3P-H2S	0	0	0	0	1
P98179	RBM3		GFGFITFTNPEHASVAMR	G[916.1079]FGFITFTNPEHASVAMR	48	916.108	SCC+3P-H2S	0	0	0	0	2
P22626	HNRNPA2B1		ALSRQEMQEVQSSR	A[916.1079]LSRQEMQEVQSSR	187	916.108	SCC+3P-H2S	0	0	0	0	1
P22626	HNRNPA2B1		IVLQKYHTINGHNAEVR	IVLQK[916.1079]YHTINGHNAEVR	173	916.108	SCC+3P-H2S	0	0	0	0	2
P22626	HNRNPA2B1		NMGGPYGGGNYGPGGSGGSGGYGGRSR	NMGGPYGGGNYGP[916.1079]GGSGGSGGYGGRSR	338	916.108	SCC+3P-H2S	0	0	0	0	1
Q8NC51	SERBP1		HEDKRGGSGSHNWGTVK	HEDK[916.1079]RGGSGSHNWGTVK	215	916.108	SCC+3P-H2S	0	0	0	0	2
Q01130	SRSF2		YGRPPDSHHSR	YG[916.1079]RPPDSHHSR	93	916.108	SCC+3P-H2S	0	0	0	0	1
P26599	PTBP1		ITLSKHQNVQLPR	ITLSKH[916.1079]QNVQLPR	437	916.108	SCC+3P-H2S	0	27	24	26	29
P09234	SNRPC		FYCDYCDTYLTHDSPSVR	FYCDYCDTYLTH[916.1079]DSPSVR	15	916.108	SCC+3P-H2S	0	0	0	0	1
P14866	HNRNPL		YGPQYGHPPPPPPPPEYGPHADSPVLMVYGLDQSK	YGPQYGHPPPPPPPPEYGPHADSPVLMV[916.1361]YGLDQSK	386	916.136	SAG+2P-H2O	0	0	2	0	0
P67809	YBX1	P16989, Q9Y2T7	WFNVRNGYGFINR	WFNV[916.1361]RNGYGFINR	68	916.136	SAG+2P-H2O	0	0	0	0	1
P84103	SRSF3		SVWVARNPPGFAFVEFEDPR	SVWVARNP[916.1361]PGFAFVEFEDPR	45	916.136	SAG+2P-H2O	0	0	0	0	25
Q01085	TIAL1	P31483	TNWATRKPPAPK	TNWAT[916.1361]RKPPAPK	174	916.136	SAG+2P-H2O	0	1	0	0	1
Q16629	SRSF7		TVWIARNPPGFAFVEFEDPR	TVWI[916.1361]ARNPPGFAFVEFEDPR	42	916.136	SAG+2P-H2O	0	0	0	0	1
P26368	U2AF2		IRRPHDYQPLPGMSENPSVYVPGVVSTVVPDSAHK	I[916.1361]RRPHDYQPLPGMSENPSVYVPGVVSTVVPDSAHK	226	916.136	SAG+2P-H2O	0	0	0	0	1
O00541	PES1		AYGKSEWNTVER	A[916.1361]YGKSEWNTVER	95	916.136	SAG+2P-H2O	0	0	1	0	0
Q15427	SF3B4		ASAHNKNLDVGANIFIGNLDPEIDEK	A[916.1361]SAHNKNLDVGANIFIGNLDPEIDEK	89	916.136	SAG+2P-H2O	0	0	0	0	2
Q7KZF4	SND1		HFVDSHHQKPVNAIIEHVRDGSVVR	HFVDSHHQKPVNAIIEH[916.1361]VRDGSVVR	201	916.136	SAG+2P-H2O	0	0	0	0	1
P48634	PRRC2A		ALYPGALGRPPPMPPMNFDPR	ALYPGALGRPPPM[916.1361]PPMNFDPR	714	916.136	SAG+2P-H2O	0	0	1	0	0
P22626	HNRNPA2B1		NMGGPYGGGNYGPGGSGGSGGYGGRSR	NMGGPYG[916.1361]GGNYGPGGSGGSGGYGGRSR	332	916.136	SAG+2P-H2O	0	0	0	0	1
Q96AE4	FUBP1		MVMIQDGPQNTGADKPLR	MVMIQDG[916.1361]PQNTGADKPLR	225	916.136	SAG+2P-H2O	0	0	0	0	1
P12956	XRCC6		TFNTSTGGLLLPSDTKR	TFNTSTGGLLLP[916.1361]SDTKR	313	916.136	SAG+2P-H2O	0	0	0	0	4
P26599	PTBP1		GQPIYIQFSNHKELK	GQPIYIQF[916.1361]SNHKELK	130	916.136	SAG+2P-H2O	0	0	0	1	0
Q00839	HNRNPU		NQSQGYNQWQQGQFWGQKPWSQHYHQGYY	NQSQGYNQWQQGQFWGQKP[916.1361]WSQHYHQGYY	815	916.136	SAG+2P-H2O	0	0	0	0	1
P26599	PTBP1		GQPIYIQFSNHKELK	GQPIYIQFS[916.1361]NHKELK	131	916.136	SAG+2P-H2O	0	0	0	1	0
Q00839	HNRNPU		NQSQGYNQWQQGQFWGQKPWSQHYHQGYY	NQSQGYNQWQQGQFWGQKPWSQH[916.1361]YHQGYY	819	916.136	SAG+2P-H2O	0	0	0	0	1
P07910	HNRNPC		MIAGQVLDINLAAEPKVNR	MIAGQVLDINLAAEP[916.1361]KVNR	88	916.136	SAG+2P-H2O	0	0	0	0	1
P07910	HNRNPC		MIAGQVLDINLAAEPKVNR	MIAGQVLDINLAAE[916.1361]PKVNR	87	916.136	SAG+2P-H2O	0	0	0	0	1
Q9UKM9	RALY		VLAGQTLDINMAGEPKPDRPK	VLAGQTLDI[916.1361]NMAGEPKPDRPK	87	916.136	SAG+2P-H2O	0	0	1	0	0
P26599	PTBP1		GQPIYIQFSNHKELK	GQPIYIQFSN[916.1361]HKELK	132	916.136	SAG+2P-H2O	0	0	0	1	0
Q16629	SRSF7		TVWIARNPPGFAFVEFEDPR	TVWIARNP[916.1361]PGFAFVEFEDPR	46	916.136	SAG+2P-H2O	0	0	0	0	1
P52272	HNRNPM		ALPKGDFFPPERPQQLPHGLGGIGMGLGPGGQPIDANHLNK	ALPKGDFFPPERPQQLP[916.1361]HGLGGIGMGLGPGGQPIDANHLNK	298	916.136	SAG+2P-H2O	0	0	1	0	0
P22626	HNRNPA2B1		GGNFGFGDSRGGGGNFGPGPGSNFR	GGNFGFG[916.1361]DSRGGGGNFGPGPGSNFR	210	916.136	SAG+2P-H2O	0	0	0	0	1
P22626	HNRNPA2B1		GGNFGFGDSRGGGGNFGPGPGSNFR	GGNFGFGDS[916.1361]RGGGGNFGPGPGSNFR	212	916.136	SAG+2P-H2O	0	0	0	0	2
P26599	PTBP1		GQPIYIQFSNHKELK	GQPIYIQFSNH[916.1361]KELK	133	916.136	SAG+2P-H2O	0	0	0	1	0
P26599	PTBP1		HQNVQLPREGQEDQGLTK	HQNVQLP[916.1361]REGQEDQGLTK	443	916.136	SAG+2P-H2O	0	0	0	0	2
P09651	HNRNPA1		SSGPYGGGGQYFAKPR	SSG[916.1361]PYGGGGQYFAKPR	339	916.136	SAG+2P-H2O	0	0	1	0	0
Q15366	PCBP2	P57721, Q15365	LLMHGKEVGSIIGK	LLMHG[916.1361]KEVGSIIGK	22	916.136	SAG+2P-H2O	0	0	1	0	0
P09651	HNRNPA1		SSGPYGGGGQYFAKPR	S[916.1361]SGPYGGGGQYFAKPR	337	916.136	SAG+2P-H2O	0	0	0	1	0
P26599	PTBP1		ITLSKHQNVQLPR	ITLSKH[916.1361]QNVQLPR	437	916.136	SAG+2P-H2O	0	0	1	3	1
P22626	HNRNPA2B1		GGGGNFGPGPGSNFRGGSDGYGSGR	GGGGNFGPGPGS[916.1361]NFRGGSDGYGSGR	225	916.136	SAG+2P-H2O	0	0	0	0	1
P35268	RPL22		ITVTSEVPFSKRYLK	ITVTSEVPFSKR[916.1361]YLK	81	916.136	SAG+2P-H2O	0	0	1	0	0
P14866	HNRNPL		YGPQYGHPPPPPPPPEYGPHADSPVLMVYGLDQSK	YGPQYGHPPPPPPPPEYGPHADSPVLMV[916.1538]YGLDQSK	386	916.154	SGG+2P-H2S	0	0	1	0	0
Q00839	HNRNPU		NQSQGYNQWQQGQFWGQKPWSQHYHQGYY	NQSQGYNQWQQGQFWGQKP[916.1538]WSQHYHQGYY	815	916.154	SGG+2P-H2S	0	0	0	0	1
P14866	HNRNPL		QPPLLGDHPAEYGGPHGGYHSHYHDEGYGPPPPHYEGR	QPPLLGDHP[916.1538]AEYGGPHGGYHSHYHDEGYGPPPPHYEGR	314	916.154	SGG+2P-H2S	1	1	0	0	0
P14866	HNRNPL		QPPLLGDHPAEYGGPHGGYHSHYHDEGYGPPPPHYEGR	Q[916.1538]PPLLGDHPAEYGGPHGGYHSHYHDEGYGPPPPHYEGR	306	916.154	SGG+2P-H2S	0	6	0	0	1
Q13151	HNRNPA0		KAVPKEDIYSGGGGGGSR	KAVP[916.1538]KEDIYSGGGGGGSR	175	916.154	SGG+2P-H2S	0	0	1	0	0
P31943	HNRNPH1	P55795	IGHRYIEIFK	IGHR[916.1538]YIEIFK	179	916.154	SGG+2P-H2S	0	0	0	0	1
P09651	HNRNPA1		SSGPYGGGGQYFAKPR	SSGPYGG[916.1538]GGQYFAKPR	343	916.154	SGG+2P-H2S	0	0	1	0	0
Q15717	ELAVL1		SEAEEAITSFNGHKPPGSSEPITVK	S[916.1538]EAEEAITSFNGHKPPGSSEPITVK	158	916.154	SGG+2P-H2S	0	0	1	0	0
P52597	HNRNPF		IGHRYIEVFK	IGHR[916.1538]YIEVFK	179	916.154	SGG+2P-H2S	0	0	0	0	3
P07910	HNRNPC		MIAGQVLDINLAAEPKVNR	MIAGQVLDINLAAE[916.1538]PKVNR	87	916.154	SGG+2P-H2S	0	0	0	0	1
Q9UKA9	PTBP2		VTLSKHQTVQLPR	VTLSKH[916.1538]QTVQLPR	412	916.154	SGG+2P-H2S	0	0	2	0	0
Q7KZF4	SND1		HFVDSHHQKPVNAIIEHVR	HFVDSHHQKPVNAII[916.1538]EHVR	199	916.154	SGG+2P-H2S	0	0	0	0	1
P14866	HNRNPL		QPPLLGDHPAEYGGPHGGYHSHYHDEGYGPPPPHYEGR	QP[916.1538]PLLGDHPAEYGGPHGGYHSHYHDEGYGPPPPHYEGR	307	916.154	SGG+2P-H2S	1	0	0	0	0
P09651	HNRNPA1		SSGPYGGGGQYFAKPR	SSGP[916.1538]YGGGGQYFAKPR	340	916.154	SGG+2P-H2S	0	0	0	0	1
P14866	HNRNPL		YGPQYGHPPPPPPPPEYGPHADSPVLMVYGLDQSK	YGPQYGHPPPPPPPPEYGPHADSPVLM[916.1538]VYGLDQSK	385	916.154	SGG+2P-H2S	0	0	1	0	0
Q13243	SRSF5		DIDLKRGFGFVEFEDPR	DID[916.1538]LKRGFGFVEFEDPR	34	916.154	SGG+2P-H2S	0	0	1	0	0
P22626	HNRNPA2B1		NMGGPYGGGNYGPGGSGGSGGYGGR	NMGGPYGGGNYGPGG[916.1538]SGGSGGYGGR	340	916.154	SGG+2P-H2S	0	0	0	0	1
Q96AE4	FUBP1		GRPAPGFHHGDGPGNAVQEIMIPASK	G[916.1538]RPAPGFHHGDGPGNAVQEIMIPASK	171	916.154	SGG+2P-H2S	0	0	1	0	0
P26368	U2AF2		IRRPHDYQPLPGMSENPSVYVPGVVSTVVPDSAHK	I[916.1538]RRPHDYQPLPGMSENPSVYVPGVVSTVVPDSAHK	226	916.154	SGG+2P-H2S	0	0	0	0	1
P84103	SRSF3		SVWVARNPPGFAFVEFEDPR	SVWVARNP[916.1538]PGFAFVEFEDPR	45	916.154	SGG+2P-H2S	0	0	0	0	1
P07910	HNRNPC		VNRGKAGVK	VNRG[916.1538]KAGVK	93	916.154	SGG+2P-H2S	0	1	0	0	0
P09651	HNRNPA1	A0A2R8Y4L2, Q32P51	IEVIEIMTDRGSGK	IEVIEIMT[916.1538]DRGSGK	138	916.154	SGG+2P-H2S	0	0	1	0	0
P14866	HNRNPL		YGPQYGHPPPPPPPPEYGPHADSPVLMVYGLDQSK	YGPQYGHPPPPPPPPEYGPHADSPVLMVY[916.1538]GLDQSK	387	916.154	SGG+2P-H2S	0	0	0	0	2
P22626	HNRNPA2B1		GGNFGFGDSRGGGGNFGPGPGSNFR	GGNFGFGDS[916.1538]RGGGGNFGPGPGSNFR	212	916.154	SGG+2P-H2S	0	0	0	1	0
Q99729	HNRNPAB		EVYQQQQYGSGGRGNR	EVYQQQQYG[917.0919]SGGRGNR	241	917.092	SCU+3P-H2S	0	0	1	0	2
Q99729	HNRNPAB		EVYQQQQYGSGGRGNRNR	EVYQQQQY[917.0919]GSGGRGNRNR	240	917.092	SCU+3P-H2S	0	0	1	0	0
P22626	HNRNPA2B1		EESGKPGAHVTVK	EESGKPG[917.0919]AHVTVK	106	917.092	SCU+3P-H2S	0	0	1	0	0
Q00839	HNRNPU		NQSQGYNQWQQGQFWGQKPWSQHYHQGYY	NQSQGYNQW[917.0919]QQGQFWGQKPWSQHYHQGYY	805	917.092	SCU+3P-H2S	0	0	0	0	1
Q00839	HNRNPU		NQSQGYNQWQQGQFWGQKPWSQHYHQGYY	NQSQGYN[917.0919]QWQQGQFWGQKPWSQHYHQGYY	803	917.092	SCU+3P-H2S	0	0	0	0	1
P07910	HNRNPC	B2RXH8, B7ZW38, O60812, P0DMR1	SDVEAIFSKYGK	SDVEAIFS[917.0919]KYGK	38	917.092	SCU+3P-H2S	0	0	1	0	0
P52272	HNRNPM		ALPKGDFFPPERPQQLPHGLGGIGMGLGPGGQPIDANHLNK	ALPKGDFFPPERPQQLP[917.0919]HGLGGIGMGLGPGGQPIDANHLNK	298	917.092	SCU+3P-H2S	0	4	1	0	1
P07910	HNRNPC		MIAGQVLDINLAAEPKVNR	MIAGQVLDINLAA[917.0919]EPKVNR	86	917.092	SCU+3P-H2S	0	0	2	0	1
O95758	PTBP3		ATLSKHQAVQLPR	ATLSK[917.0919]HQAVQLPR	431	917.092	SCU+3P-H2S	0	1	8	0	11
P12956	XRCC6		RKHDNEGSGSK	R[917.0919]KHDNEGSGSK	543	917.092	SCU+3P-H2S	0	0	1	0	0
P22626	HNRNPA2B1		GGNFGFGDSRGGGGNFGPGPGSNFR	GGNFGFGDSR[917.0919]GGGGNFGPGPGSNFR	213	917.092	SCU+3P-H2S	0	0	0	0	3
P26599	PTBP1		KMALIQMGSVEEAVQALIDLHNHDLGENHHLRVSFSK	KM[15.9949]ALIQMGSV[917.0919]EEAVQALIDLHNHDLGENHHLRVSFSK	527	917.092	SCU+3P-H2S	0	0	0	1	0
P26599	PTBP1		KMALIQMGSVEEAVQALIDLHNHDLGENHHLRVSFSK	KM[15.9949]ALIQMGSVEEAVQALIDLHNHDLGENHHL[917.0919]RVSFSK	548	917.092	SCU+3P-H2S	1	0	0	0	0
P26599	PTBP1		KMALIQMGSVEEAVQALIDLHNHDLGENHHLRVSFSK	KM[15.9949]ALIQMGSVEEAVQALIDLHNHDLGENH[917.0919]HLRVSFSK	546	917.092	SCU+3P-H2S	1	0	0	0	0
P84103	SRSF3		NRGPPPSWGR	NRG[917.0919]PPPSWGR	91	917.092	SCU+3P-H2S	0	0	2	0	1
P26599	PTBP1		MALIQMGSVEEAVQALIDLHNHDLGENHHLRVSFSK	MALIQM[15.9949]GSVEEAVQAL[917.0919]IDLHNHDLGENHHLRVSFSK	534	917.092	SCU+3P-H2S	1	0	0	0	0
P26599	PTBP1		MALIQMGSVEEAVQALIDLHNHDLGENHHLRVSFSK	MALIQM[15.9949]GSVEEAVQALIDLHNHDL[917.0919]GENHHLRVSFSK	542	917.092	SCU+3P-H2S	2	0	0	0	0
P26599	PTBP1		MALIQMGSVEEAVQALIDLHNHDLGENHHLRVSFSK	MALIQM[15.9949]GSVEEAVQALIDLHN[917.0919]HDLGENHHLRVSFSK	539	917.092	SCU+3P-H2S	1	0	0	0	0
P26599	PTBP1		MALIQMGSVEEAVQALIDLHNHDLGENHHLRVSFSK	MALIQM[15.9949]GSVEEAVQALIDLHNHDLGENHH[917.0919]LRVSFSK	547	917.092	SCU+3P-H2S	1	0	0	0	0
P14866	HNRNPL		YGPQYGHPPPPPPPPEYGPHADSPVLMVYGLDQSK	YGPQYGHPPPPPPP[917.0919]PEYGPHADSPVLMVYGLDQSK	372	917.092	SCU+3P-H2S	0	0	0	0	1
Q15717	ELAVL1		LIRDKVAGHSLGYGFVNYVTAK	L[917.0919]IRDKVAGHSLGYGFVNYVTAK	51	917.092	SCU+3P-H2S	0	0	1	0	0
P26599	PTBP1		ITLSKHQNVQLPR	ITLSK[917.0919]HQNVQLPR	436	917.092	SCU+3P-H2S	0	0	0	1	0
P26599	PTBP1		VLFSSNGGVVKGFKFFQK	VLFSSNGGVVKGFKF[917.0919]FQK	512	917.092	SCU+3P-H2S	0	0	1	0	0
P43243	MATR3		VHLSQKYKR	VHLSQKY[917.0919]KR	474	917.092	SCU+3P-H2S	0	1	1	0	0
P22626	HNRNPA2B1		EESGKPGAHVTVK	EES[917.0919]GKPGAHVTVK	102	917.092	SCU+3P-H2S	0	0	0	0	1
P43243	MATR3		VHLSQKYKR	VHLSQ[917.0919]KYKR	472	917.092	SCU+3P-H2S	0	0	1	0	0
P43243	MATR3		VIHLSNLPHSGYSDSAVLK	VIHLSNLP[917.0919]HSGYSDSAVLK	504	917.092	SCU+3P-H2S	0	0	0	0	1
Q13247	SRSF6	Q08170	VIVEHARGPR	VIVEHARG[917.0919]PR	72	917.092	SCU+3P-H2S	0	0	2	0	1
P52272	HNRNPM		GDFFPPERPQQLPHGLGGIGMGLGPGGQPIDANHLNK	GDFFPPERPQQLP[917.0919]HGLGGIGMGLGPGGQPIDANHLNK	298	917.092	SCU+3P-H2S	0	2	3	0	1
P19338	NCL		QGTEIDGRSISLYYTGEK	QGT[917.0919]EIDGRSISLYYTGEK	452	917.092	SCU+3P-H2S	0	0	0	0	1
P52272	HNRNPM	Q9P2K5	LSGREIDVR	LSG[917.0919]REIDVR	719	917.092	SCU+3P-H2S	0	0	0	0	1
P22626	HNRNPA2B1		AVAREESGKPGAHVTVK	AVA[917.0919]REESGKPGAHVTVK	98	917.092	SCU+3P-H2S	0	0	1	0	0
P84103	SRSF3		SVWVARNPPGFAFVEFEDPR	SVWVARNP[917.0919]PGFAFVEFEDPR	45	917.092	SCU+3P-H2S	0	0	0	2	14
P22626	HNRNPA2B1		SGRGGNFGFGDSR	SGRG[917.0919]GNFGFGDSR	204	917.092	SCU+3P-H2S	0	0	3	0	3
P07910	HNRNPC		MIAGQVLDINLAAEPKVNR	M[15.9949]IAGQVLDINLAA[917.0919]EPKVNR	86	917.092	SCU+3P-H2S	0	0	0	0	2
P07910	HNRNPC		MIAGQVLDINLAAEPKVNR	M[15.9949]IAGQVLDINLAAE[917.0919]PKVNR	87	917.092	SCU+3P-H2S	0	0	1	0	1
Q15366	PCBP2	P57721, Q15365	LLMHGKEVGSIIGK	LLM[917.0919]HGKEVGSIIGK	20	917.092	SCU+3P-H2S	0	0	4	0	0
P22626	HNRNPA2B1		NMGGPYGGGNYGPGGSGGSGGYGGR	NMGGPYGGGNYGPGGSG[917.0919]GSGGYGGR	342	917.092	SCU+3P-H2S	0	0	0	0	1
P22626	HNRNPA2B1		NMGGPYGGGNYGPGGSGGSGGYGGRSR	NMGGPYGGGNYGPGGSGGSGGYGG[917.0919]RSR	349	917.092	SCU+3P-H2S	0	0	0	0	1
Q96AE4	FUBP1		MVMIQDGPQNTGADKPLR	M[15.9949]VMIQDGP[917.0919]QNTGADKPLR	226	917.092	SCU+3P-H2S	0	0	0	0	2
Q7KZF4	SND1		HFVDSHHQKPVNAIIEHVR	HFVDSHHQKPVNAIIEH[917.0919]VR	201	917.092	SCU+3P-H2S	0	0	1	0	3
Q9NY93	DDX56		HDLPLHPAVVKPHLGHVPDYLVPPALR	HDLPLH[917.0919]PAVVKPHLGHVPDYLVPPALR	481	917.092	SCU+3P-H2S	0	0	0	0	2
P14866	HNRNPL		IVIFRKNGVQAMVEFDSVQSAQR	IVIFRKN[917.0919]GVQAMVEFDSVQSAQR	230	917.092	SCU+3P-H2S	0	0	0	0	1
P35268	RPL22		ITVTSEVPFSKRYLK	ITVTSEVP[917.0919]FSKRYLK	77	917.092	SCU+3P-H2S	0	1	2	0	0
P35268	RPL22		ITVTSEVPFSKRYLK	ITVTSEVPFSKR[917.0919]YLK	81	917.092	SCU+3P-H2S	0	1	0	0	0
P35268	RPL22		ITVTSEVPFSKRYLK	ITVTSEVPFSK[917.0919]RYLK	80	917.092	SCU+3P-H2S	0	1	0	0	0
P22626	HNRNPA2B1		ALSRQEMQEVQSSR	A[917.0919]LSRQEMQEVQSSR	187	917.092	SCU+3P-H2S	0	0	0	0	2
P09651	HNRNPA1	Q32P51	AVSREDSQRPGAHLTVK	A[917.0919]VSREDSQRPGAHLTVK	89	917.092	SCU+3P-H2S	0	0	0	0	2
P51991	HNRNPA3		AVSREDSVKPGAHLTVK	A[917.0919]VSREDSVKPGAHLTVK	110	917.092	SCU+3P-H2S	0	0	0	0	1
P84103	SRSF3		SVWVARNPPGFAFVEFEDPR	SVWVARN[917.0919]PPGFAFVEFEDPR	44	917.092	SCU+3P-H2S	0	0	0	0	1
P84103	SRSF3		SVWVARNPPGFAFVEFEDPR	SVWVA[917.0919]RNPPGFAFVEFEDPR	42	917.092	SCU+3P-H2S	0	0	0	0	2
Q7KZF4	SND1		HFVDSHHQKPVNAIIEHVR	HFVDSHHQKPVNAIIE[917.0919]HVR	200	917.092	SCU+3P-H2S	0	0	1	1	2
P09651	HNRNPA1	Q32P51	EDSQRPGAHLTVK	EDSQRPGAH[917.0919]LTVK	101	917.092	SCU+3P-H2S	0	0	0	0	1
Q7KZF4	SND1		HFVDSHHQKPVNAIIEHVR	HFVDSHHQKPVNA[917.0919]IIEHVR	197	917.092	SCU+3P-H2S	0	0	0	0	1
P31943	HNRNPH1	P55795	IGHRYIEIFK	I[917.0919]GHRYIEIFK	176	917.092	SCU+3P-H2S	0	0	1	0	6
P22626	HNRNPA2B1		IVLQKYHTINGHNAEVR	IVL[917.0919]QKYHTINGHNAEVR	171	917.092	SCU+3P-H2S	0	0	0	0	1
Q96AE4	FUBP1		GRPAPGFHHGDGPGNAVQEIMIPASK	GRP[917.0919]APGFHHGDGPGNAVQEIMIPASK	173	917.092	SCU+3P-H2S	0	0	0	0	1
P98179	RBM3		GFGFITFTNPEHASVAMR	G[917.0919]FGFITFTNPEHASVAMR	48	917.092	SCU+3P-H2S	0	0	0	0	4
Q15233	NONO		AGEVFIHKDKGFGFIR	AGEVFIH[917.0919]KDKGFGFIR	106	917.092	SCU+3P-H2S	0	1	3	0	1
Q9UKA9	PTBP2		VTLSKHQTVQLPR	VTLSK[917.0919]HQTVQLPR	411	917.092	SCU+3P-H2S	0	0	2	0	0
Q6DKI1	RPL7L1		QALLAKKEQK	QALLAKKE[917.0919]QK	49	917.092	SCU+3P-H2S	0	1	0	0	0
P84103	SRSF3		SVWVARNPPGFAFVEFEDPR	SVWV[917.0919]ARNPPGFAFVEFEDPR	41	917.092	SCU+3P-H2S	0	0	0	0	1
P26599	PTBP1		ITLSKHQNVQLPR	ITLSKH[917.0919]QNVQLPR	437	917.092	SCU+3P-H2S	4	48	50	21	45
P14866	HNRNPL		QRQPPLLGDHPAEYGGPHGGYHSHYHDEGYGPPPPHYEGR	QRQPPLLGDH[917.0919]PAEYGGPHGGYHSHYHDEGYGPPPPHYEGR	313	917.092	SCU+3P-H2S	0	0	0	0	1
P14866	HNRNPL		QRQPPLLGDHPAEYGGPHGGYHSHYHDEGYGPPPPHYEGR	QRQPPLLGDHP[917.0919]AEYGGPHGGYHSHYHDEGYGPPPPHYEGR	314	917.092	SCU+3P-H2S	0	0	0	0	1
P39019	RPS19		HKELAPYDENWFYTR	HKELAP[917.0919]YDENWFYTR	47	917.092	SCU+3P-H2S	0	0	0	0	4
Q01130	SRSF2		YGRPPDSHHSR	Y[917.0919]GRPPDSHHSR	92	917.092	SCU+3P-H2S	0	1	0	0	4
P07910	HNRNPC		MIAGQVLDINLAAEPKVNR	M[15.9949]IAGQVLDINLAAEP[917.0919]KVNR	88	917.092	SCU+3P-H2S	0	0	2	0	0
P26599	PTBP1		MALIQMGSVEEAVQALIDLHNHDLGENHHLRVSFSK	M[15.9949]ALIQM[15.9949]GSVEEAVQALIDLHNHDL[917.0919]GENHHLRVSFSK	542	917.092	SCU+3P-H2S	2	0	0	0	0
Q6DKI1	RPL7L1		QALLAKKEQK	QALLA[917.0919]KKEQK	46	917.092	SCU+3P-H2S	0	1	0	0	0
P22626	HNRNPA2B1		IVLQKYHTINGHNAEVR	IVLQK[917.0919]YHTINGHNAEVR	173	917.092	SCU+3P-H2S	0	1	6	0	5
P52597	HNRNPF		IGHRYIEVFK	I[917.0919]GHRYIEVFK	176	917.092	SCU+3P-H2S	0	0	0	0	2
P22626	HNRNPA2B1		GGGGNFGPGPGSNFRGGSDGYGSGR	GGGGNFGPGPGS[917.0919]NFRGGSDGYGSGR	225	917.092	SCU+3P-H2S	0	0	2	0	6
Q9UKA9	PTBP2		VTLSKHQTVQLPR	VTLSKH[917.0919]QTVQLPR	412	917.092	SCU+3P-H2S	0	0	6	0	5
P09651	HNRNPA1	Q32P51	EDSQRPGAHLTVK	EDSQRP[917.0919]GAHLTVK	98	917.092	SCU+3P-H2S	0	0	4	0	1
Q15717	ELAVL1		LIRDKVAGHSLGYGFVNYVTAK	LIRDK[917.0919]VAGHSLGYGFVNYVTAK	55	917.092	SCU+3P-H2S	0	5	7	0	0
P22626	HNRNPA2B1		KALSRQEMQEVQSSR	KAL[917.0919]SRQEMQEVQSSR	188	917.092	SCU+3P-H2S	0	0	3	0	5
P22626	HNRNPA2B1		NMGGPYGGGNYGPGGSGGSGGYGGR	NMGGPYGG[917.0919]GNYGPGGSGGSGGYGGR	333	917.092	SCU+3P-H2S	0	0	0	0	1
P22626	HNRNPA2B1		NMGGPYGGGNYGPGGSGGSGGYGGRSR	NMGGPYGGGNYG[917.0919]PGGSGGSGGYGGRSR	337	917.092	SCU+3P-H2S	0	0	0	0	1
P22626	HNRNPA2B1		NMGGPYGGGNYGPGGSGGSGGYGGRSR	NMGGPYGGGNYGP[917.0919]GGSGGSGGYGGRSR	338	917.092	SCU+3P-H2S	0	0	0	0	1
O95758	PTBP3		ATLSKHQAVQLPR	ATLSKH[917.0919]QAVQLPR	432	917.092	SCU+3P-H2S	0	1	21	0	9
P14866	HNRNPL		QRQPPLLGDHPAEYGGPHGGYHSHYHDEGYGPPPPHYEGR	QRQPPLLGDHPAEYGGPHGGYHSHYHDE[917.0919]GYGPPPPHYEGR	331	917.092	SCU+3P-H2S	0	1	0	0	1
P50914	RPL14		FKVMKAK	FKVM[917.0919]KAK	113	917.092	SCU+3P-H2S	0	0	1	0	0
P22626	HNRNPA2B1		AVAREESGKPGAHVTVK	AVARE[917.0919]ESGKPGAHVTVK	100	917.092	SCU+3P-H2S	0	1	3	0	9
P26599	PTBP1		VLFSSNGGVVKGFKFFQK	VLFSSNGGVVKGFK[917.0919]FFQK	511	917.092	SCU+3P-H2S	0	0	1	0	0
P22626	HNRNPA2B1		GGGGNFGPGPGSNFRGGSDGYGSGR	GGGGNFGP[917.0919]GPGSNFRGGSDGYGSGR	221	917.092	SCU+3P-H2S	0	0	0	0	1
P22626	HNRNPA2B1		GGGGNFGPGPGSNFRGGSDGYGSGR	GGGGNFGPGP[917.0919]GSNFRGGSDGYGSGR	223	917.092	SCU+3P-H2S	0	0	1	0	0
P09651	HNRNPA1		SSGPYGGGGQYFAKPR	SSG[917.0919]PYGGGGQYFAKPR	339	917.092	SCU+3P-H2S	0	0	3	0	5
P22626	HNRNPA2B1		KALSRQEMQEVQSSR	KALS[917.0919]RQEMQEVQSSR	189	917.092	SCU+3P-H2S	0	0	1	0	3
P26599	PTBP1		GQPIYIQFSNHKELK	GQPIYIQF[917.0919]SNHKELK	130	917.092	SCU+3P-H2S	0	0	0	0	1
P26599	PTBP1		GQPIYIQFSNHKELK	GQPIYIQFS[917.0919]NHKELK	131	917.092	SCU+3P-H2S	0	0	4	0	4
P09651	HNRNPA1		SSGPYGGGGQYFAKPR	SSGP[917.0919]YGGGGQYFAKPR	340	917.092	SCU+3P-H2S	0	0	0	0	9
P09651	HNRNPA1		SSGPYGGGGQYFAKPR	SSGPY[917.0919]GGGGQYFAKPR	341	917.092	SCU+3P-H2S	0	0	3	0	3
Q9BX46	RBM24	Q9H0Z9	KANVNLAYLGAKPR	KANVNLAYL[917.0919]GAKPR	88	917.092	SCU+3P-H2S	0	0	2	0	1
P07910	HNRNPC		MIAGQVLDINLAAEPKVNR	MIAGQVLDINLAAEP[917.0919]KVNR	88	917.092	SCU+3P-H2S	0	2	4	0	1
P22626	HNRNPA2B1		AVAREESGKPGAHVTVK	AVAREES[917.0919]GKPGAHVTVK	102	917.092	SCU+3P-H2S	0	1	2	0	1
P26599	PTBP1		MALIQMGSVEEAVQALIDLHNHDLGENHHLRVSFSK	M[15.9949]ALIQM[15.9949]GSVEEAVQALIDLHNH[917.0919]DLGENHHLRVSFSK	540	917.092	SCU+3P-H2S	1	0	0	0	0
Q96AE4	FUBP1		MVMIQDGPQNTGADKPLR	MVM[15.9949]IQDGP[917.0919]QNTGADKPLR	226	917.092	SCU+3P-H2S	0	0	0	0	1
Q96AE4	FUBP1		MVMIQDGPQNTGADKPLR	MVM[15.9949]IQDG[917.0919]PQNTGADKPLR	225	917.092	SCU+3P-H2S	0	0	0	0	1
P14866	HNRNPL		YGPQYGHPPPPPPPPEYGPHADSPVLMVYGLDQSK	YGPQYGHPPPPPPPPEYGPHADSPVLMV[917.0919]YGLDQSK	386	917.092	SCU+3P-H2S	0	3	4	0	0
P51991	HNRNPA3		AVSREDSVKPGAHLTVK	AVSRE[917.0919]DSVKPGAHLTVK	114	917.092	SCU+3P-H2S	0	1	1	0	0
Q14103	HNRNPD		KYHNVGLSK	KY[917.0919]HNVGLSK	244	917.092	SCU+3P-H2S	0	0	1	0	0
P07910	HNRNPC	B2RXH8, B7ZW38, O60812, P0DMR1	GKSGFNSK	GKSG[917.0919]FNSK	172	917.092	SCU+3P-H2S	0	0	1	0	1
P14866	HNRNPL		QPPLLGDHPAEYGGPHGGYHSHYHDEGYGPPPPHYEGR	Q[917.0919]PPLLGDHPAEYGGPHGGYHSHYHDEGYGPPPPHYEGR	306	917.092	SCU+3P-H2S	0	0	0	0	1
P26599	PTBP1		GQPIYIQFSNHKELK	GQPIYIQFSN[917.0919]HKELK	132	917.092	SCU+3P-H2S	0	1	5	1	3
Q13243	SRSF5		VFIGRLNPAAR	VFIGR[917.0919]LNPAAR	10	917.092	SCU+3P-H2S	0	0	1	0	0
P26599	PTBP1		GQPIYIQFSNHKELK	GQPIYIQFSNH[917.0919]KELK	133	917.092	SCU+3P-H2S	0	0	4	0	2
Q13247	SRSF6	Q08170	VIVEHARGPR	VIVEH[917.0919]ARGPR	69	917.092	SCU+3P-H2S	0	0	0	0	1
P61313	RPL15		GATYGKPVHHGVNQLK	GATY[917.0919]GKPVHHGVNQLK	81	917.092	SCU+3P-H2S	0	2	0	0	0
Q6DKI1	RPL7L1		FKRLESFLHDSWR	F[917.0919]KRLESFLHDSWR	58	917.092	SCU+3P-H2S	0	0	0	0	1
P62861	FAU		FVNVVPTFGKKK	FVNVVP[917.0919]TFGKKK	121	917.092	SCU+3P-H2S	0	0	2	0	0
P09651	HNRNPA1		SSGPYGGGGQYFAKPR	SSGPYG[917.0919]GGGQYFAKPR	342	917.092	SCU+3P-H2S	0	0	0	0	1
P43243	MATR3		VVHIMDFQRGKNLR	VVHIMDF[917.0919]QRGKNLR	405	917.092	SCU+3P-H2S	0	4	2	0	1
P26599	PTBP1		HQNVQLPREGQEDQGLTK	HQNVQLP[917.0919]REGQEDQGLTK	443	917.092	SCU+3P-H2S	0	0	3	0	8
P22626	HNRNPA2B1		SGRGGNFGFGDSR	S[917.0919]GRGGNFGFGDSR	201	917.092	SCU+3P-H2S	0	0	2	0	5
Q99729	HNRNPAB		SRGFGFILFK	S[917.0919]RGFGFILFK	109	917.092	SCU+3P-H2S	0	0	0	0	6
Q14103	HNRNPD	O14979	SRGFGFVLFK	S[917.0919]RGFGFVLFK	137	917.092	SCU+3P-H2S	0	0	0	0	2
P09651	HNRNPA1		SSGPYGGGGQYFAKPR	S[917.0919]SGPYGGGGQYFAKPR	337	917.092	SCU+3P-H2S	0	0	3	0	5
P26599	PTBP1		GFKFFQK	GFKFF[917.0919]QK	513	917.092	SCU+3P-H2S	0	1	7	0	1
Q13151	HNRNPA0		KAVPKEDIYSGGGGGGSR	KAVP[917.0919]KEDIYSGGGGGGSR	175	917.092	SCU+3P-H2S	0	0	1	0	0
Q13247	SRSF6	Q08170	VIVEHARGPR	VIVEHAR[917.0919]GPR	71	917.092	SCU+3P-H2S	0	0	0	0	1
P52272	HNRNPM		GDFFPPERPQQLPHGLGGIGMGLGPGGQPIDANHLNK	GDFFPPERPQQLPH[917.0919]GLGGIGMGLGPGGQPIDANHLNK	299	917.092	SCU+3P-H2S	0	0	1	0	0
P22626	HNRNPA2B1		KALSRQEMQEVQSSR	KA[917.0919]LSRQEMQEVQSSR	187	917.092	SCU+3P-H2S	0	0	0	0	2
P09651	HNRNPA1		SSGPYGGGGQYFAKPR	SSGPYGG[917.0919]GGQYFAKPR	343	917.092	SCU+3P-H2S	0	0	2	0	1
P09651	HNRNPA1		SSGPYGGGGQYFAKPR	SSGPYGGG[917.0919]GQYFAKPR	344	917.092	SCU+3P-H2S	0	0	1	0	1
P07910	HNRNPC		GKAGVKR	GKAG[917.0919]VKR	96	917.092	SCU+3P-H2S	0	0	2	0	0
Q15233	NONO		GIVEFSGKPAAR	GIVEFS[917.0919]GKPAAR	196	917.092	SCU+3P-H2S	0	0	0	0	4
P06748	NPM1		GQESFKKQEK	GQESF[917.0919]KKQEK	228	917.092	SCU+3P-H2S	0	0	1	0	0
Q13243	SRSF5		VFIGRLNPAAR	VFI[917.0919]GRLNPAAR	8	917.092	SCU+3P-H2S	0	0	0	0	1
Q01130	SRSF2		YGRPPDSHHSR	YGRPPDS[917.0919]HHSR	98	917.092	SCU+3P-H2S	0	0	0	0	6
P22626	HNRNPA2B1		AVAREESGKPGAHVTVK	AVAREESG[917.0919]KPGAHVTVK	103	917.092	SCU+3P-H2S	0	0	0	0	1
P98179	RBM3		GFGFITFTNPEHASVAMR	GFG[917.0919]FITFTNPEHASVAMR	50	917.092	SCU+3P-H2S	0	0	0	0	1
P43243	MATR3		VVHIMDFQRGKNLR	VVHIMD[917.0919]FQRGKNLR	404	917.092	SCU+3P-H2S	0	1	0	0	0
P22626	HNRNPA2B1		EESGKPGAHVTVK	EESGKPGAH[917.0919]VTVK	108	917.092	SCU+3P-H2S	0	0	0	0	4
O76021	RSL1D1		KKVPVSVNLLSK	KKVP[917.0919]VSVNLLSK	180	917.092	SCU+3P-H2S	0	2	6	0	0
O76021	RSL1D1		KKVPVSVNLLSK	KKVPVS[917.0919]VNLLSK	182	917.092	SCU+3P-H2S	0	0	2	0	1
P09651	HNRNPA1		SSGPYGGGGQYFAKPR	SSGPYGGGG[917.0919]QYFAKPR	345	917.092	SCU+3P-H2S	0	1	4	0	1
P07910	HNRNPC		VNRGKAGVK	VNRG[917.0919]KAGVK	93	917.092	SCU+3P-H2S	0	8	7	0	3
P22626	HNRNPA2B1		EESGKPGAHVTVK	EESGKPGA[917.0919]HVTVK	107	917.092	SCU+3P-H2S	0	0	0	0	1
Q01130	SRSF2		VGDVYIPRDR	VGDVYIP[917.0919]RDR	46	917.092	SCU+3P-H2S	0	0	0	0	3
P46776	RPL27A		GHVSHGHGR	GHVSH[917.0919]GHGR	17	917.092	SCU+3P-H2S	0	0	1	0	0
P26599	PTBP1		HQNVQLPR	H[917.0919]QNVQLPR	437	917.092	SCU+3P-H2S	0	0	0	0	5
P12956	XRCC6		TFNTSTGGLLLPSDTKR	TFNTSTGGLLLP[917.0919]SDTKR	313	917.092	SCU+3P-H2S	0	0	0	0	1
P61978	HNRNPK		IKQIRHESGASIK	IKQ[917.0919]IRHESGASIK	412	917.092	SCU+3P-H2S	0	1	0	0	0
P31943	HNRNPH1	P55795	IGHRYIEIFK	IGH[917.0919]RYIEIFK	178	917.092	SCU+3P-H2S	0	0	0	0	3
Q96AE4	FUBP1		MVMIQDGPQNTGADKPLR	MVMIQDGP[917.0919]QNTGADKPLR	226	917.092	SCU+3P-H2S	0	0	1	0	3
Q96I24	FUBP3		MVMIQDGPLPTGADKPLR	MVMIQDGP[917.0919]LPTGADKPLR	203	917.092	SCU+3P-H2S	0	0	0	0	1
P06748	NPM1		SKGQESFKK	SKGQESF[917.0919]KK	228	917.092	SCU+3P-H2S	0	0	0	0	1
Q01130	SRSF2		VGDVYIPRDR	VGDVYIPR[917.0919]DR	47	917.092	SCU+3P-H2S	0	0	0	0	1
Q13151	HNRNPA0		AVSREDSARPGAHAK	AVS[917.0919]REDSARPGAHAK	84	917.092	SCU+3P-H2S	0	0	4	0	1
P09651	HNRNPA1	Q32P51	AVSREDSQRPGAHLTVK	AVS[917.0919]REDSQRPGAHLTVK	91	917.092	SCU+3P-H2S	0	1	4	0	9
P51991	HNRNPA3		AVSREDSVKPGAHLTVK	AVS[917.0919]REDSVKPGAHLTVK	112	917.092	SCU+3P-H2S	0	0	1	0	4
P09651	HNRNPA1		SSGPYGGGGQYFAKPR	SSGPYGGGGQY[917.0919]FAKPR	347	917.092	SCU+3P-H2S	0	0	3	0	3
P09651	HNRNPA1	Q32P51	KLFIGGLSFETTDESLR	KLFIGGLS[917.0919]FETTDESLR	22	917.092	SCU+3P-H2S	0	0	0	0	2
Q00839	HNRNPU		NQSQGYNQWQQGQFWGQKPWSQHYHQGYY	NQSQGYNQWQQGQFWGQKP[917.0919]WSQHYHQGYY	815	917.092	SCU+3P-H2S	0	0	0	0	2
Q00839	HNRNPU		NQSQGYNQWQQGQFWGQKPWSQHYHQGYY	NQSQGYNQWQQGQFWGQKPWSQH[917.0919]YHQGYY	819	917.092	SCU+3P-H2S	0	0	0	0	1
Q01085	TIAL1	P31483	TNWATRKPPAPK	TNWATRK[917.0919]PPAPK	176	917.092	SCU+3P-H2S	0	1	1	0	1
Q01085	TIAL1	P31483	TNWATRKPPAPK	TNWATRKP[917.0919]PAPK	177	917.092	SCU+3P-H2S	0	7	12	0	3
P43243	MATR3		VVHIMDFQRGKNLR	VVHIM[917.0919]DFQRGKNLR	403	917.092	SCU+3P-H2S	0	2	2	0	3
Q01085	TIAL1	P31483	TNWATRKPPAPK	TNWAT[917.0919]RKPPAPK	174	917.092	SCU+3P-H2S	0	8	9	0	8
Q01085	TIAL1	P31483	TNWATRKPPAPK	TNWA[917.0919]TRKPPAPK	173	917.092	SCU+3P-H2S	0	3	3	0	5
P14866	HNRNPL		QPPLLGDHPAEYGGPHGGYHSHYHDEGYGPPPPHYEGR	QPPLLG[917.0919]DHPAEYGGPHGGYHSHYHDEGYGPPPPHYEGR	311	917.092	SCU+3P-H2S	0	0	0	0	1
P14866	HNRNPL		QPPLLGDHPAEYGGPHGGYHSHYHDEGYGPPPPHYEGR	QPP[917.0919]LLGDHPAEYGGPHGGYHSHYHDEGYGPPPPHYEGR	308	917.092	SCU+3P-H2S	0	0	0	0	1
P09651	HNRNPA1	A0A2R8Y4L2	NQGGYGGSSSSSSYGSGRRF	NQGGYGGSSSSSS[917.0919]YGSGRRF	365	917.092	SCU+3P-H2S	0	0	0	0	1
P09651	HNRNPA1		SSGPYGGGGQYFAKPR	SSGPYGGGGQ[917.0919]YFAKPR	346	917.092	SCU+3P-H2S	0	0	1	0	1
P22626	HNRNPA2B1		PHSIDGRVVEPK	PHSIDG[917.0919]RVVEPK	88	917.092	SCU+3P-H2S	0	0	0	0	1
P14866	HNRNPL		YGPQYGHPPPPPPPPEYGPHADSPVLMVYGLDQSK	YGPQYGHPPPPPPPPEYGPHADSPVLMVY[917.0919]GLDQSK	387	917.092	SCU+3P-H2S	0	1	2	0	4
P07910	HNRNPC	B2RXH8, B7ZW38, O60812, P0DMR1	KSDVEAIFSKYGK	KSDVEAIFSK[917.0919]YGK	39	917.092	SCU+3P-H2S	0	0	1	0	0
P07910	HNRNPC	B2RXH8, B7ZW38, O60812, P0DMR1	KSDVEAIFSKYGK	KSDVEAIFSKYG[917.0919]K	41	917.092	SCU+3P-H2S	0	0	1	0	0
P22626	HNRNPA2B1		EESGKPGAHVTVK	EESGKP[917.0919]GAHVTVK	105	917.092	SCU+3P-H2S	0	0	2	0	1
P22626	HNRNPA2B1		GGNFGFGDSRGGGGNFGPGPGSNFR	GGNF[917.0919]GFGDSRGGGGNFGPGPGSNFR	207	917.092	SCU+3P-H2S	0	0	1	0	0
P07910	HNRNPC		MIAGQVLDINLAAEPKVNR	MIAGQVLDINLAAE[917.0919]PKVNR	87	917.092	SCU+3P-H2S	0	2	5	0	1
P52272	HNRNPM		ALPKGDFFPPERPQQLPHGLGGIGMGLGPGGQPIDANHLNK	ALPKGDFFPPERPQQLPH[917.0919]GLGGIGMGLGPGGQPIDANHLNK	299	917.092	SCU+3P-H2S	0	0	2	0	0
P31943	HNRNPH1	P55795	IGHRYIEIFK	IGHR[917.0919]YIEIFK	179	917.092	SCU+3P-H2S	0	0	2	3	2
P31942	HNRNPH3		IGHRYIEIFR	IGHR[917.0919]YIEIFR	84	917.092	SCU+3P-H2S	0	0	0	1	2
P52597	HNRNPF		IGHRYIEVFK	IGHR[917.0919]YIEVFK	179	917.092	SCU+3P-H2S	0	0	0	1	1
Q01085	TIAL1	P31483	TNWATRKPPAPK	TNWATR[917.0919]KPPAPK	175	917.092	SCU+3P-H2S	0	5	5	0	1
Q15233	NONO		AGEVFIHKDK	AGEVF[917.0919]IHKDK	104	917.092	SCU+3P-H2S	0	0	2	0	1
P22626	HNRNPA2B1		GGNFGFGDSRGGGGNFGPGPGSNFR	GGNFG[917.0919]FGDSRGGGGNFGPGPGSNFR	208	917.092	SCU+3P-H2S	0	0	1	0	0
P22626	HNRNPA2B1		GGNFGFGDSRGGGGNFGPGPGSNFR	GGNFGFGDS[917.0919]RGGGGNFGPGPGSNFR	212	917.092	SCU+3P-H2S	0	0	2	1	2
P26599	PTBP1		KMALIQMGSVEEAVQALIDLHNHDLGENHHLRVSFSK	KMALIQM[15.9949]GSVEEAVQALID[917.0919]LHNHDLGENHHLRVSFSK	536	917.092	SCU+3P-H2S	1	0	0	0	0
P26599	PTBP1		KMALIQMGSVEEAVQALIDLHNHDLGENHHLRVSFSK	KMALIQM[15.9949]GSVEEAVQALIDLHNHDLGENH[917.0919]HLRVSFSK	546	917.092	SCU+3P-H2S	2	0	0	0	0
P22626	HNRNPA2B1		KLFIGGLSFETTEESLR	KL[917.0919]FIGGLSFETTEESLR	23	917.092	SCU+3P-H2S	0	0	0	0	1
P09651	HNRNPA1	A0A2R8Y4L2, Q32P51	KRGFAFVTFDDHDSVDK	KR[917.0919]GFAFVTFDDHDSVDK	146	917.092	SCU+3P-H2S	0	0	0	1	0
P22626	HNRNPA2B1		KRGFGFVTFDDHDPVDK	KR[917.0919]GFGFVTFDDHDPVDK	153	917.092	SCU+3P-H2S	0	0	0	0	2
P09651	HNRNPA1		SSGPYGGGGQYFAKPR	SSGPYGGGGQYF[917.0919]AKPR	348	917.092	SCU+3P-H2S	0	0	1	0	0
Q9UKM9	RALY		VLAGQTLDINMAGEPKPDRPK	VLAGQTLDINMAGEPK[917.0919]PDRPK	94	917.092	SCU+3P-H2S	0	0	1	0	0
Q9UKM9	RALY		VLAGQTLDINMAGEPKPDRPK	VLAGQTLDINMAGEP[917.0919]KPDRPK	93	917.092	SCU+3P-H2S	0	2	3	0	3
P52272	HNRNPM		ALPKGDFFPPERPQQLPHGLGGIGMGLGPGGQPIDANHLNK	ALPKGDFFPPERPQQ[917.0919]LPHGLGGIGMGLGPGGQPIDANHLNK	296	917.092	SCU+3P-H2S	0	0	1	0	0
Q9UKM9	RALY		VLAGQTLDINMAGEPKPDRPK	VLAGQTLDINMAG[917.0919]EPKPDRPK	91	917.092	SCU+3P-H2S	0	0	2	0	1
Q9UKM9	RALY		VLAGQTLDINMAGEPKPDRPK	VLAGQTLDINMAGEPK[918.0759]PDRPK	94	918.076	SUU+3P-H2S	0	0	5	0	0
Q15717	ELAVL1		FAANPNQNKNVALLSQLYHSPAR	FAA[918.0759]NPNQNKNVALLSQLYHSPAR	185	918.076	SUU+3P-H2S	0	0	1	0	0
O95758	PTBP3		ATLSKHQAVQLPR	ATLSK[918.0759]HQAVQLPR	431	918.076	SUU+3P-H2S	0	0	0	0	1
P07910	HNRNPC		MIAGQVLDINLAAEPKVNR	MIAGQVLDINLAAE[918.0759]PKVNR	87	918.076	SUU+3P-H2S	0	0	2	0	0
P52272	HNRNPM		ALPKGDFFPPERPQQLPHGLGGIGMGLGPGGQPIDANHLNK	ALPKGDFFPPERPQQLPH[918.0759]GLGGIGMGLGPGGQPIDANHLNK	299	918.076	SUU+3P-H2S	0	2	0	0	0
P31943	HNRNPH1	P55795	IGHRYIEIFK	IGHR[918.0759]YIEIFK	179	918.076	SUU+3P-H2S	0	0	0	0	2
Q01085	TIAL1	P31483	TNWATRKPPAPK	TNWATR[918.0759]KPPAPK	175	918.076	SUU+3P-H2S	0	1	4	0	0
P52597	HNRNPF		IGHRYIEVFK	IGHR[918.0759]YIEVFK	179	918.076	SUU+3P-H2S	0	0	0	0	1
Q15233	NONO		AGEVFIHKDK	AGEVF[918.0759]IHKDK	104	918.076	SUU+3P-H2S	0	0	2	0	0
P09651	HNRNPA1		GGNFGGRSSGPYGGGGQYFAKPR	GGNFG[918.0759]GRSSGPYGGGGQYFAKPR	334	918.076	SUU+3P-H2S	0	0	1	0	0
O95758	PTBP3		VLRATLSKHQAVQLPR	VLRATLSKH[918.0759]QAVQLPR	432	918.076	SUU+3P-H2S	0	0	1	0	0
P22626	HNRNPA2B1		GGNFGFGDSRGGGGNFGPGPGSNFR	GGNFGFGDS[918.0759]RGGGGNFGPGPGSNFR	212	918.076	SUU+3P-H2S	0	0	2	0	1
Q00839	HNRNPU		NQSQGYNQWQQGQFWGQKPWSQHYHQGYY	NQSQGYNQWQQGQFWGQKP[918.0759]WSQHYHQGYY	815	918.076	SUU+3P-H2S	0	0	0	0	1
P12956	XRCC6		RKHDNEGSGSK	R[918.0759]KHDNEGSGSK	543	918.076	SUU+3P-H2S	0	0	1	0	0
Q17RY0	CPEB4	Q7Z5Q1, Q8NE35	KTIFVGGVPRPLR	KTIFVGGVPR[918.0759]PLR	589	918.076	SUU+3P-H2S	0	0	1	0	0
Q13151	HNRNPA0		AVSREDSARPGAHAK	AVSR[918.0759]EDSARPGAHAK	85	918.076	SUU+3P-H2S	0	0	0	0	1
Q00839	HNRNPU		HLYTKDIDIHEVR	H[918.0759]LYTKDIDIHEVR	348	918.076	SUU+3P-H2S	0	0	3	0	0
Q92945	KHSRP		IGGGIDVPVPRHSVGVVIGR	IGGGIDVPVPRH[918.0759]SVGVVIGR	332	918.076	SUU+3P-H2S	0	1	2	0	0
Q17RY0	CPEB4	Q7Z5Q1, Q8NE35	KTIFVGGVPRPLR	KTIFVG[918.0759]GVPRPLR	585	918.076	SUU+3P-H2S	0	0	5	0	0
P22626	HNRNPA2B1		EESGKPGAHVTVK	EESGKP[918.0759]GAHVTVK	105	918.076	SUU+3P-H2S	0	0	1	0	0
Q15233	NONO		AGEVFIHKDKGFGFIR	AGEVF[918.0759]IHKDKGFGFIR	104	918.076	SUU+3P-H2S	0	1	2	0	0
P09651	HNRNPA1		GGNFGGRSSGPYGGGGQYFAKPR	GGNF[918.0759]GGRSSGPYGGGGQYFAKPR	333	918.076	SUU+3P-H2S	0	0	0	0	1
P43243	MATR3		VVHIMDFQRGKNLR	VVHIM[918.0759]DFQRGKNLR	403	918.076	SUU+3P-H2S	0	1	0	0	2
P43243	MATR3		VVHIMDFQRGKNLR	VVHI[918.0759]MDFQRGKNLR	402	918.076	SUU+3P-H2S	0	0	0	0	1
P22626	HNRNPA2B1		EESGKPGAHVTVKK	EESGKPGA[918.0759]HVTVKK	107	918.076	SUU+3P-H2S	0	0	1	0	0
P43243	MATR3		VVHIMDFQRGKNLR	VVHIMDF[918.0759]QRGKNLR	405	918.076	SUU+3P-H2S	0	3	4	0	0
Q01085	TIAL1	P31483	TNWATRKPPAPK	TNWAT[918.0759]RKPPAPK	174	918.076	SUU+3P-H2S	1	4	8	0	6
Q01085	TIAL1	P31483	TNWATRKPPAPK	TNWA[918.0759]TRKPPAPK	173	918.076	SUU+3P-H2S	0	1	0	0	5
Q01085	TIAL1	P31483	TNWATRKPPAPK	TNWATRKP[918.0759]PAPK	177	918.076	SUU+3P-H2S	0	1	4	0	1
P51991	HNRNPA3		AVSREDSVKPGAHLTVK	AVS[918.0759]REDSVKPGAHLTVK	112	918.076	SUU+3P-H2S	0	1	3	0	2
P09651	HNRNPA1	Q32P51	AVSREDSQRPGAHLTVK	AVS[918.0759]REDSQRPGAHLTVK	91	918.076	SUU+3P-H2S	0	3	5	0	4
Q13151	HNRNPA0		AVSREDSARPGAHAK	AVS[918.0759]REDSARPGAHAK	84	918.076	SUU+3P-H2S	0	1	2	0	0
P14866	HNRNPL		YGPQYGHPPPPPPPPEYGPHADSPVLMVYGLDQSK	YGPQYGHPPPPPPPPEYGPHADSPVLMV[918.0759]YGLDQSK	386	918.076	SUU+3P-H2S	0	0	2	0	0
Q9UKM9	RALY		VLAGQTLDINMAGEPKPDRPK	VLAGQTLDINM[15.9949]AG[918.0759]EPKPDRPK	91	918.076	SUU+3P-H2S	0	0	2	0	0
P09651	HNRNPA1		SSGPYGGGGQYFAKPR	SSGPYGGGG[918.0759]QYFAKPR	345	918.076	SUU+3P-H2S	0	0	1	0	0
P07910	HNRNPC		VNRGKAGVK	VNRG[918.0759]KAGVK	93	918.076	SUU+3P-H2S	0	7	12	1	9
Q12906	ILF3		TLRGVMR	TLRG[918.0759]VMR	91	918.076	SUU+3P-H2S	0	0	1	0	0
P61978	HNRNPK		IKQIRHESGASIK	IKQIR[918.0759]HESGASIK	414	918.076	SUU+3P-H2S	0	0	1	0	0
P52597	HNRNPF		IGHRYIEVFK	IGH[918.0759]RYIEVFK	178	918.076	SUU+3P-H2S	0	0	0	0	1
P31943	HNRNPH1	P55795	IGHRYIEIFK	IGH[918.0759]RYIEIFK	178	918.076	SUU+3P-H2S	0	0	0	0	1
P22626	HNRNPA2B1		KALSRQEMQEVQSSR	KA[918.0759]LSRQEMQEVQSSR	187	918.076	SUU+3P-H2S	0	0	0	0	1
P07910	HNRNPC	B2RXH8, B7ZW38, O60812, P0DMR1	AVVPSKRQR	AVVP[918.0759]SKRQR	155	918.076	SUU+3P-H2S	0	0	1	0	0
Q96AE4	FUBP1		MVMIQDGPQNTGADKPLR	MVMIQDGP[918.0759]QNTGADKPLR	226	918.076	SUU+3P-H2S	0	0	1	0	0
P14866	HNRNPL		RPSSVKVFSGK	RPSSVKV[918.0759]FSGK	534	918.076	SUU+3P-H2S	0	0	1	0	0
P07910	HNRNPC		GKAGVKR	GKAG[918.0759]VKR	96	918.076	SUU+3P-H2S	0	3	5	0	2
P07910	HNRNPC		VPPPPPIARAVVPSKR	VPPPPPIARAV[918.0759]VPSKR	153	918.076	SUU+3P-H2S	0	0	1	0	0
O76021	RSL1D1		KKVPVSVNLLSK	KKVP[918.0759]VSVNLLSK	180	918.076	SUU+3P-H2S	0	0	2	0	0
P09651	HNRNPA1		SSGPYGGGGQYFAKPR	SSGPYGGG[918.0759]GQYFAKPR	344	918.076	SUU+3P-H2S	0	0	0	0	1
Q14103	HNRNPD		KYHNVGLSK	KY[918.0759]HNVGLSK	244	918.076	SUU+3P-H2S	0	0	1	0	0
Q99729	HNRNPAB		KFHTVSGSK	K[918.0759]FHTVSGSK	215	918.076	SUU+3P-H2S	0	0	1	0	0
P43243	MATR3		VVHIMDFQRGKNLR	VVHIMDFQRG[918.0759]KNLR	408	918.076	SUU+3P-H2S	0	1	0	0	0
P43243	MATR3		VVHIMDFQRGKNLR	VVHIMDFQR[918.0759]GKNLR	407	918.076	SUU+3P-H2S	0	1	0	0	0
Q9UKM9	RALY		VLAGQTLDINMAGEPKPDRPK	VLAGQTLDI[918.0759]NM[15.9949]AGEPKPDRPK	87	918.076	SUU+3P-H2S	0	0	1	0	0
P07910	HNRNPC		MIAGQVLDINLAAEPKVNRGK	MIAGQVL[918.0759]DINLAAEPKVNRGK	80	918.076	SUU+3P-H2S	0	0	1	0	0
Q9UKM9	RALY		VLAGQTLDINMAGEPKPDRPK	VLAGQTLD[918.0759]INMAGEPKPDRPK	86	918.076	SUU+3P-H2S	0	0	1	0	0
Q9UKM9	RALY		VLAGQTLDINMAGEPKPDRPK	VLAGQTLDINM[15.9949]AGE[918.0759]PKPDRPK	92	918.076	SUU+3P-H2S	0	1	0	0	0
P61978	HNRNPK		QIRHESGASIK	Q[918.0759]IRHESGASIK	412	918.076	SUU+3P-H2S	0	0	1	0	0
P22626	HNRNPA2B1		SGRGGNFGFGDSR	S[918.0759]GRGGNFGFGDSR	201	918.076	SUU+3P-H2S	0	0	0	0	1
Q00839	HNRNPU		EDHGRGYFEYIEENKYSR	EDH[918.0759]GRGYFEYIEENKYSR	253	918.076	SUU+3P-H2S	0	0	1	0	0
P26599	PTBP1		HQNVQLPREGQEDQGLTK	HQNVQLP[918.0759]REGQEDQGLTK	443	918.076	SUU+3P-H2S	0	0	9	0	3
Q13151	HNRNPA0		KAVPKEDIYSGGGGGGSR	KAVP[918.0759]KEDIYSGGGGGGSR	175	918.076	SUU+3P-H2S	0	1	2	0	0
P09651	HNRNPA1		SSGPYGGGGQYFAKPR	SSGPYGG[918.0759]GGQYFAKPR	343	918.076	SUU+3P-H2S	0	0	1	0	0
Q9BX46	RBM24	Q9H0Z9	KANVNLAYLGAKPR	KANVNLAY[918.0759]LGAKPR	87	918.076	SUU+3P-H2S	0	0	1	0	0
P62861	FAU		FVNVVPTFGKKK	FVNVVP[918.0759]TFGKKK	121	918.076	SUU+3P-H2S	0	0	4	0	0
P84103	SRSF3		SVWVARNPPGFAFVEFEDPR	SVWVARNP[918.0759]PGFAFVEFEDPR	45	918.076	SUU+3P-H2S	0	3	0	0	0
Q15233	NONO		AGEVFIHKDKGFGFIR	AGEVFIH[918.0759]KDKGFGFIR	106	918.076	SUU+3P-H2S	0	2	4	0	1
P22626	HNRNPA2B1		KALSRQEMQEVQSSR	KALSR[918.0759]QEMQEVQSSR	190	918.076	SUU+3P-H2S	0	0	0	0	1
P14866	HNRNPL		QRQPPLLGDHPAEYGGPHGGYHSHYHDEGYGPPPPHYEGR	QRQPPLLGDHP[918.0759]AEYGGPHGGYHSHYHDEGYGPPPPHYEGR	314	918.076	SUU+3P-H2S	0	0	0	0	1
Q6PK04	CCDC137		QQQLHGERPHLTSR	QQQLHGERP[918.0759]HLTSR	277	918.076	SUU+3P-H2S	0	1	1	0	0
P39019	RPS19		HKELAPYDENWFYTR	HKELAP[918.0759]YDENWFYTR	47	918.076	SUU+3P-H2S	0	0	0	0	1
P22626	HNRNPA2B1		GGGGNFGPGPGSNFRGGSDGYGSGR	GGGGNFGPGPGS[918.0759]NFRGGSDGYGSGR	225	918.076	SUU+3P-H2S	0	0	4	0	3
Q99729	HNRNPAB		SRGFGFILFK	S[918.0759]RGFGFILFK	109	918.076	SUU+3P-H2S	0	0	0	0	2
P09651	HNRNPA1		SSGPYGGGGQYFAKPR	S[918.0759]SGPYGGGGQYFAKPR	337	918.076	SUU+3P-H2S	0	0	1	0	0
P07910	HNRNPC		MIAGQVLDINLAAEPKVNR	MIAGQVLDINLAAEP[918.0759]KVNR	88	918.076	SUU+3P-H2S	0	0	1	0	0
P22626	HNRNPA2B1		AVAREESGKPGAHVTVK	AVAREES[918.0759]GKPGAHVTVK	102	918.076	SUU+3P-H2S	0	0	1	0	0
P26599	PTBP1		GQPIYIQFSNHKELK	GQPIYIQF[918.0759]SNHKELK	130	918.076	SUU+3P-H2S	0	0	0	0	1
P26599	PTBP1		GQPIYIQFSNHKELK	GQPIYIQFS[918.0759]NHKELK	131	918.076	SUU+3P-H2S	0	0	1	0	1
P22626	HNRNPA2B1		NMGGPYGGGNYGPGGSGGSGGYGGRSR	NM[15.9949]GGPYGG[918.0759]GNYGPGGSGGSGGYGGRSR	333	918.076	SUU+3P-H2S	0	0	0	0	1
P09651	HNRNPA1		SSGPYGGGGQYFAKPR	SSGP[918.0759]YGGGGQYFAKPR	340	918.076	SUU+3P-H2S	0	0	2	0	0
Q9BX46	RBM24	Q9H0Z9	KANVNLAYLGAKPR	KANVNLAYLG[918.0759]AKPR	89	918.076	SUU+3P-H2S	0	0	4	0	0
Q9BX46	RBM24	Q9H0Z9	KANVNLAYLGAKPR	KANVNLAYL[918.0759]GAKPR	88	918.076	SUU+3P-H2S	0	0	2	0	1
O95758	PTBP3		ATLSKHQAVQLPR	ATLSKH[918.0759]QAVQLPR	432	918.076	SUU+3P-H2S	0	0	7	0	1
Q00839	HNRNPU		HLYTKDIDIHEVR	HLY[918.0759]TKDIDIHEVR	350	918.076	SUU+3P-H2S	0	1	1	0	0
P43243	MATR3		VVHIMDFQRGKNLR	VVHIMDFQ[918.0759]RGKNLR	406	918.076	SUU+3P-H2S	0	0	1	0	1
Q9UKM9	RALY		VLAGQTLDINMAGEPKPDRPK	VLAGQTLDINM[15.9949]AGEPKP[918.0759]DRPK	95	918.076	SUU+3P-H2S	0	0	1	0	0
Q9UKM9	RALY		VLAGQTLDINMAGEPKPDRPK	VLAGQTLDINM[15.9949]AGEPKPDRP[918.0759]K	98	918.076	SUU+3P-H2S	0	0	1	0	0
Q9UKM9	RALY		VLAGQTLDINMAGEPKPDRPK	VLAGQTLDINM[15.9949]AGEP[918.0759]KPDRPK	93	918.076	SUU+3P-H2S	0	2	7	0	0
P07910	HNRNPC	B2RXH8, B7ZW38, O60812, P0DMR1	RGKSGFNSK	RGKS[918.0759]GFNSK	171	918.076	SUU+3P-H2S	0	0	1	0	0
P22626	HNRNPA2B1		KALSRQEMQEVQSSR	KALS[918.0759]RQEMQEVQSSR	189	918.076	SUU+3P-H2S	0	0	5	0	1
Q15717	ELAVL1		FGGPVHHQAQR	FGGPVH[918.0759]HQAQR	212	918.076	SUU+3P-H2S	0	1	2	0	0
Q15717	ELAVL1		FGGPVHHQAQR	FGGPV[918.0759]HHQAQR	211	918.076	SUU+3P-H2S	0	0	1	0	0
P22626	HNRNPA2B1		NMGGPYGGGNYGPGGSGGSGGYGGRSR	NMGGPYGGGNYGP[918.0759]GGSGGSGGYGGRSR	338	918.076	SUU+3P-H2S	0	0	1	0	0
P22626	HNRNPA2B1		KALSRQEMQEVQSSR	KAL[918.0759]SRQEMQEVQSSR	188	918.076	SUU+3P-H2S	0	0	5	0	2
P26599	PTBP1		ITLSKHQNVQLPR	ITLSKH[918.0759]QNVQLPR	437	918.076	SUU+3P-H2S	2	17	20	1	4
P07910	HNRNPC		VPPPPPIARAVVPSKR	VPPPP[918.0759]PIARAVVPSKR	147	918.076	SUU+3P-H2S	0	0	4	0	0
P26599	PTBP1		GQPIYIQFSNHKELK	GQPIYIQFSNH[918.0759]KELK	133	918.076	SUU+3P-H2S	0	0	1	0	0
Q7KZF4	SND1		HFVDSHHQKPVNAIIEHVR	HFVDSHHQKPVNAIIEH[918.0759]VR	201	918.076	SUU+3P-H2S	0	0	1	0	1
Q01130	SRSF2		YGRPPDSHHSR	Y[918.0759]GRPPDSHHSR	92	918.076	SUU+3P-H2S	0	1	0	0	0
P09651	HNRNPA1	Q32P51	EDSQRPGAHLTVK	EDSQRPGAH[918.0759]LTVK	101	918.076	SUU+3P-H2S	0	0	0	0	2
P31943	HNRNPH1	P55795	IGHRYIEIFK	I[918.0759]GHRYIEIFK	176	918.076	SUU+3P-H2S	0	1	3	0	0
Q9NZB2	FAM120A		ILRRQELDAFLAQALSPK	I[918.0759]LRRQELDAFLAQALSPK	730	918.076	SUU+3P-H2S	0	0	1	0	0
P31942	HNRNPH3		IGHRYIEIFR	I[918.0759]GHRYIEIFR	81	918.076	SUU+3P-H2S	0	0	0	0	1
P26368	U2AF2		IRRPHDYQPLPGMSENPSVYVPGVVSTVVPDSAHK	I[918.0759]RRPHDYQPLPGMSENPSVYVPGVVSTVVPDSAHK	226	918.076	SUU+3P-H2S	0	0	1	0	0
Q9UKA9	PTBP2		VTLSKHQTVQLPR	VTLSK[918.0759]HQTVQLPR	411	918.076	SUU+3P-H2S	0	0	0	0	1
Q13151	HNRNPA0		AVSREDSARPGAHAK	A[918.0759]VSREDSARPGAHAK	82	918.076	SUU+3P-H2S	0	0	0	0	1
Q9UKA9	PTBP2		VTLSKHQTVQLPR	VTLSKH[918.0759]QTVQLPR	412	918.076	SUU+3P-H2S	0	0	2	0	0
Q15717	ELAVL1		LIRDKVAGHSLGYGFVNYVTAK	LIRDK[918.0759]VAGHSLGYGFVNYVTAK	55	918.076	SUU+3P-H2S	0	5	10	0	0
Q15717	ELAVL1		LIRDKVAGHSLGYGFVNYVTAK	LIR[918.0759]DKVAGHSLGYGFVNYVTAK	53	918.076	SUU+3P-H2S	0	0	2	0	0
P51991	HNRNPA3		AVSREDSVKPGAHLTVK	A[918.0759]VSREDSVKPGAHLTVK	110	918.076	SUU+3P-H2S	0	1	2	0	2
P09651	HNRNPA1	Q32P51	AVSREDSQRPGAHLTVK	A[918.0759]VSREDSQRPGAHLTVK	89	918.076	SUU+3P-H2S	0	1	0	0	0
P22626	HNRNPA2B1		IVLQKYHTINGHNAEVR	IVL[918.0759]QKYHTINGHNAEVR	171	918.076	SUU+3P-H2S	0	1	1	0	2
P09651	HNRNPA1	Q32P51	EDSQRPGAHLTVK	EDSQRP[918.0759]GAHLTVK	98	918.076	SUU+3P-H2S	0	0	1	0	0
Q9NY93	DDX56		HDLPLHPAVVKPHLGHVPDYLVPPALR	HDLPLH[918.0759]PAVVKPHLGHVPDYLVPPALR	481	918.076	SUU+3P-H2S	0	0	0	0	1
Q96AE4	FUBP1		MVMIQDGPQNTGADKPLR	M[15.9949]VMIQDGP[918.0759]QNTGADKPLR	226	918.076	SUU+3P-H2S	0	0	0	0	1
P84103	SRSF3		SVWVARNPPGFAFVEFEDPR	SVWVA[918.0759]RNPPGFAFVEFEDPR	42	918.076	SUU+3P-H2S	0	0	0	0	1
Q7KZF4	SND1		HFVDSHHQKPVNAIIEHVR	HFVDSHHQKPVNAIIE[918.0759]HVR	200	918.076	SUU+3P-H2S	0	0	3	0	1
P43243	MATR3		VHLSQKYKR	VHLSQKY[918.0759]KR	474	918.076	SUU+3P-H2S	0	1	0	0	0
Q16629	SRSF7		TVWIARNPPGFAFVEFEDPR	TVW[918.0759]IARNPPGFAFVEFEDPR	41	918.076	SUU+3P-H2S	0	0	1	0	0
P43243	MATR3		VHLSQKYKR	VHLSQK[918.0759]YKR	473	918.076	SUU+3P-H2S	0	1	0	0	0
Q7KZF4	SND1		HFVDSHHQKPVNAIIEHVRDGSVVR	HFVDSHHQKPVNAIIE[918.0759]HVRDGSVVR	200	918.076	SUU+3P-H2S	0	1	0	0	0
Q15717	ELAVL1		LIRDKVAGHSLGYGFVNYVTAK	L[918.0759]IRDKVAGHSLGYGFVNYVTAK	51	918.076	SUU+3P-H2S	0	1	2	0	0
Q15366	PCBP2	P57721, Q15365	LLMHGKEVGSIIGK	L[918.0759]LMHGKEVGSIIGK	18	918.076	SUU+3P-H2S	0	0	1	0	0
Q16629	SRSF7		TVWIARNPPGFAFVEFEDPR	TVWIARNP[918.0759]PGFAFVEFEDPR	46	918.076	SUU+3P-H2S	0	0	0	1	0
P07910	HNRNPC		MIAGQVLDINLAAEPKVNR	M[15.9949]IAGQVLDINLAAE[918.0759]PKVNR	87	918.076	SUU+3P-H2S	0	0	1	0	1
P22626	HNRNPA2B1		SGRGGNFGFGDSR	SGRG[918.0759]GNFGFGDSR	204	918.076	SUU+3P-H2S	0	0	4	0	0
P22626	HNRNPA2B1		AVAREESGKPGAHVTVK	AVARE[918.0759]ESGKPGAHVTVK	100	918.076	SUU+3P-H2S	0	1	1	0	2
P22626	HNRNPA2B1		IVLQKYHTINGHNAEVR	IVLQK[918.0759]YHTINGHNAEVR	173	918.076	SUU+3P-H2S	0	3	9	0	5
P35268	RPL22		ITVTSEVPFSKRYLK	ITVTSEVP[918.0759]FSKRYLK	77	918.076	SUU+3P-H2S	0	1	1	0	0
Q15717	ELAVL1		NVALLSQLYHSPAR	NVALLSQLY[918.0759]HSPAR	200	918.076	SUU+3P-H2S	0	0	1	0	0
P52272	HNRNPM		ALPKGDFFPPERPQQLPHGLGGIGMGLGPGGQPIDANHLNK	ALPKGDFFPPERPQQLP[918.0759]HGLGGIGMGLGPGGQPIDANHLNK	298	918.076	SUU+3P-H2S	0	6	5	0	0
P07910	HNRNPC		MIAGQVLDINLAAEPKVNR	MIAGQVLDINLAA[918.0759]EPKVNR	86	918.076	SUU+3P-H2S	0	1	0	0	0
P22626	HNRNPA2B1		EESGKPGAHVTVKK	EESGKPG[918.0759]AHVTVKK	106	918.076	SUU+3P-H2S	0	0	1	0	0
P52272	HNRNPM		ALPKGDFFPPERPQQLPHGLGGIGMGLGPGGQPIDANHLNK	ALPKGDFFPPERP[918.0759]QQLPHGLGGIGMGLGPGGQPIDANHLNK	294	918.076	SUU+3P-H2S	0	0	1	0	0
P84103	SRSF3		NRGPPPSWGR	NRG[918.0759]PPPSWGR	91	918.076	SUU+3P-H2S	0	0	0	0	1
Q86V81	ALYREF		NRPAPYSRPK	NRPAP[918.0759]YSRPK	76	918.076	SUU+3P-H2S	0	0	1	0	0
Q9UKM9	RALY		VLAGQTLDINMAGEPKPDRPK	VLAGQTLDINMAG[918.0759]EPKPDRPK	91	918.076	SUU+3P-H2S	0	0	0	0	2
Q9UKM9	RALY		VLAGQTLDINMAGEPKPDRPK	VLAGQTLDINMAGEP[918.0759]KPDRPK	93	918.076	SUU+3P-H2S	0	6	12	0	3
Q99729	HNRNPAB		EVYQQQQYGSGGRGNR	EVYQQQQYGSG[918.0759]GRGNR	243	918.076	SUU+3P-H2S	0	0	0	0	1
P22626	HNRNPA2B1		AVAREESGKPGAHVTVK	AVA[918.0759]REESGKPGAHVTVK	98	918.076	SUU+3P-H2S	0	4	5	0	2
Q99729	HNRNPAB		EVYQQQQYGSGGRGNRNR	EVYQQQ[918.0759]QYGSGGRGNRNR	238	918.076	SUU+3P-H2S	0	0	2	0	0
P52272	HNRNPM		GDFFPPERPQQLPHGLGGIGMGLGPGGQPIDANHLNK	GDFFPPERPQQLP[918.0759]HGLGGIGMGLGPGGQPIDANHLNK	298	918.076	SUU+3P-H2S	0	4	2	0	0
P26599	PTBP1		KMALIQMGSVEEAVQALIDLHNHDLGENHHLRVSFSK	KM[15.9949]ALIQMGSVEEAVQALIDLHNHDLGENH[918.1517]HLRVSFSK	546	918.152	SAA+2P	1	0	0	0	0
P26599	PTBP1		KMALIQMGSVEEAVQALIDLHNHDLGENHHLRVSFSK	KMALIQM[15.9949]GSVEEAVQALIDLHN[918.1517]HDLGENHHLRVSFSK	539	918.152	SAA+2P	1	0	0	0	0
Q00839	HNRNPU		NQSQGYNQWQQGQFWGQKPWSQHYHQGYY	NQSQGYNQWQQGQF[918.1517]WGQKPWSQHYHQGYY	810	918.152	SAA+2P	0	0	0	0	1
P22626	HNRNPA2B1		EESGKPGAHVTVK	EESGKP[918.1517]GAHVTVK	105	918.152	SAA+2P	0	1	0	0	0
P26599	PTBP1		ITLSKHQNVQLPR	ITLSKH[918.1517]QNVQLPR	437	918.152	SAA+2P	0	1	0	0	0
P22626	HNRNPA2B1		NMGGPYGGGNYGPGGSGGSGGYGGR	NMG[918.1517]GPYGGGNYGPGGSGGSGGYGGR	328	918.152	SAA+2P	0	0	0	0	1
P22626	HNRNPA2B1		SGNFGGSRNMGGPYGGGNYGPGGSGGSGGYGGR	SGNFGGSRNMGG[918.1517]PYGGGNYGPGGSGGSGGYGGR	329	918.152	SAA+2P	0	0	0	0	1
P14866	HNRNPL		YGPQYGHPPPPPPPPEYGPHADSPVLMVYGLDQSK	YGPQYGHPPPPPPPPEYGPHADSPVLMV[918.1517]YGLDQSK	386	918.152	SAA+2P	0	0	1	0	0
P14866	HNRNPL		QPPLLGDHPAEYGGPHGGYHSHYHDEGYGPPPPHYEGR	QPPLLGDHP[918.1517]AEYGGPHGGYHSHYHDEGYGPPPPHYEGR	314	918.152	SAA+2P	1	3	0	0	1
P09651	HNRNPA1		SSGPYGGGGQYFAKPR	SSGPYGGGG[918.1517]QYFAKPR	345	918.152	SAA+2P	0	0	0	1	0
O76021	RSL1D1		KKVPVSVNLLSK	KKVP[918.1517]VSVNLLSK	180	918.152	SAA+2P	0	1	0	0	0
P14866	HNRNPL		QPPLLGDHPAEYGGPHGGYHSHYHDEGYGPPPPHYEGR	Q[918.1517]PPLLGDHPAEYGGPHGGYHSHYHDEGYGPPPPHYEGR	306	918.152	SAA+2P	5	4	0	0	0
P14866	HNRNPL		RGPSRYGPQYGHPPPPPPPPEYGPHADSPVLMVYGLDQSK	R[918.1517]GPSRYGPQYGHPPPPPPPPEYGPHADSPVLMVYGLDQSK	354	918.152	SAA+2P	0	0	1	0	0
P52272	HNRNPM		ALPKGDFFPPERPQQLPHGLGGIGMGLGPGGQPIDANHLNK	ALPKGDFFPPERPQQLP[918.1517]HGLGGIGMGLGPGGQPIDANHLNK	298	918.152	SAA+2P	0	1	2	0	0
Q15717	ELAVL1		LIRDKVAGHSLGYGFVNYVTAK	L[918.1517]IRDKVAGHSLGYGFVNYVTAK	51	918.152	SAA+2P	0	0	1	0	0
P26599	PTBP1		ITLSKHQNVQLPR	ITLSK[918.1517]HQNVQLPR	436	918.152	SAA+2P	0	1	0	0	0
P26599	PTBP1		MALIQMGSVEEAVQALIDLHNHDLGENHHLRVSFSK	MALIQM[15.9949]GSVEEAVQALIDLHNHDLGENHH[918.1517]LRVSFSK	547	918.152	SAA+2P	1	0	0	0	0
P26599	PTBP1		MALIQMGSVEEAVQALIDLHNHDLGENHHLRVSFSK	MALIQM[15.9949]GSVEEAVQALIDLHNHDL[918.1517]GENHHLRVSFSK	542	918.152	SAA+2P	1	0	0	0	0
Q9NUQ8	ABCF3		LSVSADLESRICVVGENGAGKSTMLK	LSVSADLESRICVVGENGAGKSTM[15.9949]L[918.1517]K	535	918.152	SAA+2P	0	0	1	0	0
P26599	PTBP1		KMALIQMGSVEEAVQALIDLHNHDLGENHHLRVSFSK	KM[15.9949]ALIQM[15.9949]GSVEEAVQALIDLHNHDL[918.1517]GENHHLRVSFSK	542	918.152	SAA+2P	1	0	0	0	0
P26599	PTBP1		KMALIQMGSVEEAVQALIDLHNHDLGENHHLRVSFSK	KM[15.9949]ALIQM[15.9949]GSVEEAVQALIDLH[918.1517]NHDLGENHHLRVSFSK	538	918.152	SAA+2P	1	0	0	0	0
P26599	PTBP1		KMALIQMGSVEEAVQALIDLHNHDLGENHHLRVSFSK	KM[15.9949]ALIQM[15.9949]GSVEEAVQALIDLHN[918.1517]HDLGENHHLRVSFSK	539	918.152	SAA+2P	1	0	0	0	0
P14866	HNRNPL		QPPLLGDHPAEYGGPHGGYHSHYHDEGYGPPPPHYEGR	QPPLLG[918.1517]DHPAEYGGPHGGYHSHYHDEGYGPPPPHYEGR	311	918.152	SAA+2P	0	1	0	0	0
Q15717	ELAVL1		NVALLSQLYHSPAR	NVALLSQLY[918.1517]HSPAR	200	918.152	SAA+2P	0	0	1	0	0
P26599	PTBP1		KMALIQMGSVEEAVQALIDLHNHDLGENHHLRVSFSK	KM[15.9949]ALIQMGSVEEAVQALIDLHNHDLGENHH[918.1517]LRVSFSK	547	918.152	SAA+2P	1	0	0	0	0
Q15717	ELAVL1		NVALLSQLYHSPAR	NVALLSQLYHSPA[922.1086]R	204	922.109	SAC+3P-H2S-H2O	0	1	0	0	0
P22626	HNRNPA2B1		GGNFGFGDSRGGGGNFGPGPGSNFR	GGNFGFGDSR[922.1086]GGGGNFGPGPGSNFR	213	922.109	SAC+3P-H2S-H2O	0	0	0	2	0
Q15717	ELAVL1		NVALLSQLYHSPAR	NVALLSQLYH[922.1086]SPAR	201	922.109	SAC+3P-H2S-H2O	0	2	0	0	0
P52272	HNRNPM		ALPKGDFFPPERPQQLPHGLGGIGMGLGPGGQPIDANHLNK	ALPKGDFFPPERPQQLP[922.1086]HGLGGIGMGLGPGGQPIDANHLNK	298	922.109	SAC+3P-H2S-H2O	0	0	0	1	0
Q7KZF4	SND1		SEAVVEYVFSGSR	SEAVVE[922.1086]YVFSGSR	532	922.109	SAC+3P-H2S-H2O	0	0	0	1	0
P52272	HNRNPM		GDFFPPERPQQLPHGLGGIGMGLGPGGQPIDANHLNK	GDFFPPERPQQLP[922.1086]HGLGGIGMGLGPGGQPIDANHLNK	298	922.109	SAC+3P-H2S-H2O	0	2	0	1	0
P26599	PTBP1		ITLSKHQNVQLPR	ITLSK[922.1086]HQNVQLPR	436	922.109	SAC+3P-H2S-H2O	0	0	0	3	0
Q13247	SRSF6	Q08170	VIVEHARGPR	VIVEHARG[922.1086]PR	72	922.109	SAC+3P-H2S-H2O	0	0	0	1	0
Q16629	SRSF7		TVWIARNPPGFAFVEFEDPR	TVWI[922.1086]ARNPPGFAFVEFEDPR	42	922.109	SAC+3P-H2S-H2O	0	0	0	2	0
Q7KZF4	SND1		HFVDSHHQKPVNAIIEHVR	HFVDSHHQKPVNAIIEHV[922.1086]R	202	922.109	SAC+3P-H2S-H2O	0	0	0	1	0
P07910	HNRNPC		MIAGQVLDINLAAEPKVNR	M[15.9949]IAGQVLDINLAAE[922.1086]PKVNR	87	922.109	SAC+3P-H2S-H2O	0	1	0	0	0
P22626	HNRNPA2B1		AVAREESGKPGAHVTVK	AVARE[922.1086]ESGKPGAHVTVK	100	922.109	SAC+3P-H2S-H2O	0	0	0	1	0
Q8WXF1	PSPC1		GFVEFAAKPPAR	GFVEFAAKP[922.1086]PAR	207	922.109	SAC+3P-H2S-H2O	0	0	0	1	0
P22626	HNRNPA2B1		AVAREESGKPGAHVTVK	AVA[922.1086]REESGKPGAHVTVK	98	922.109	SAC+3P-H2S-H2O	0	0	0	10	0
P67809	YBX1	P16989, Q9Y2T7	WFNVRNGYGFINR	WFNV[922.1086]RNGYGFINR	68	922.109	SAC+3P-H2S-H2O	0	0	0	2	0
Q7KZF4	SND1		HFVDSHHQKPVNAIIEHVR	HFVDSHHQKPVNAIIEH[922.1086]VR	201	922.109	SAC+3P-H2S-H2O	0	0	0	2	0
P84103	SRSF3		SVWVARNPPGFAFVEFEDPR	SVWVARN[922.1086]PPGFAFVEFEDPR	44	922.109	SAC+3P-H2S-H2O	0	0	0	1	0
P84103	SRSF3		SVWVARNPPGFAFVEFEDPRDAADAVR	SVWVARNP[922.1086]PGFAFVEFEDPRDAADAVR	45	922.109	SAC+3P-H2S-H2O	0	0	0	2	0
P14866	HNRNPL		YGPQYGHPPPPPPPPEYGPHADSPVLMVYGLDQSK	YGPQYGHPPPPPPPPEYGPHADSPVLM[922.1086]VYGLDQSK	385	922.109	SAC+3P-H2S-H2O	0	0	0	1	0
P22626	HNRNPA2B1		ALSRQEMQEVQSSR	A[922.1086]LSRQEMQEVQSSR	187	922.109	SAC+3P-H2S-H2O	0	0	0	1	0
P22626	HNRNPA2B1	A0A2R8Y4L2, P09651, Q32P51	LFVGGIKEDTEEHHLR	LFVG[922.1086]GIKEDTEEHHLR	117	922.109	SAC+3P-H2S-H2O	0	0	0	3	0
P14866	HNRNPL		YGPQYGHPPPPPPPPEYGPHADSPVLMVYGLDQSK	YGPQYGHPPPPPPPPEYGPHADSPVL[922.1086]MVYGLDQSK	384	922.109	SAC+3P-H2S-H2O	0	0	0	1	0
P22626	HNRNPA2B1		GGGGNFGPGPGSNFRGGSDGYGSGR	GGGGNFGPGPGS[922.1086]NFRGGSDGYGSGR	225	922.109	SAC+3P-H2S-H2O	0	0	0	2	0
Q16629	SRSF7		TVWIARNPPGFAFVEFEDPR	TVWIARNP[922.1086]PGFAFVEFEDPR	46	922.109	SAC+3P-H2S-H2O	0	0	0	10	0
P84103	SRSF3		SVWVARNPPGFAFVEFEDPR	SVWVARNP[922.1086]PGFAFVEFEDPR	45	922.109	SAC+3P-H2S-H2O	0	0	0	12	0
P84103	SRSF3		SVWVARNPPGFAFVEFEDPR	SVWVA[922.1086]RNPPGFAFVEFEDPR	42	922.109	SAC+3P-H2S-H2O	0	0	0	1	0
P09651	HNRNPA1	Q32P51	EDSQRPGAHLTVK	EDSQRPGAH[922.1086]LTVK	101	922.109	SAC+3P-H2S-H2O	0	0	0	1	0
Q16629	SRSF7		TVWIARNPPGFAFVEFEDPR	TVWIARN[922.1086]PPGFAFVEFEDPR	45	922.109	SAC+3P-H2S-H2O	0	0	0	1	0
P22626	HNRNPA2B1		AVAREESGKPGAHVTVK	A[922.1086]VAREESGKPGAHVTVK	96	922.109	SAC+3P-H2S-H2O	0	0	0	2	0
P84103	SRSF3		SVWVARNPPGFAFVEFEDPRDAADAVR	SVWV[922.1086]ARNPPGFAFVEFEDPRDAADAVR	41	922.109	SAC+3P-H2S-H2O	0	0	0	1	0
P22626	HNRNPA2B1		GFGFVTFDDHDPVDKIVLQKYHTINGHNAEVR	GFGFVTFDDHDPVDKIVL[922.1086]QKYHTINGHNAEVR	171	922.109	SAC+3P-H2S-H2O	0	2	0	0	0
P09651	HNRNPA1	Q32P51	KLFIGGLSFETTDESLR	KLFIGGLSF[922.1086]ETTDESLR	23	922.109	SAC+3P-H2S-H2O	0	0	0	1	0
P09651	HNRNPA1		SSGPYGGGGQYFAKPR	SSGPY[922.1086]GGGGQYFAKPR	341	922.109	SAC+3P-H2S-H2O	0	0	0	2	0
P09651	HNRNPA1		SSGPYGGGGQYFAKPR	SSGP[922.1086]YGGGGQYFAKPR	340	922.109	SAC+3P-H2S-H2O	0	0	0	2	0
P26599	PTBP1		GQPIYIQFSNHKELK	GQPIYIQFS[922.1086]NHKELK	131	922.109	SAC+3P-H2S-H2O	0	0	0	3	0
P38159	RBMX		VEQATKPSFESGR	VEQATKP[922.1086]SFESGR	87	922.109	SAC+3P-H2S-H2O	1	0	0	0	0
P26599	PTBP1		GQPIYIQFSNHKELK	GQPIYIQF[922.1086]SNHKELK	130	922.109	SAC+3P-H2S-H2O	0	0	0	2	0
P22626	HNRNPA2B1		AVAREESGKPGAHVTVK	AVAREES[922.1086]GKPGAHVTVK	102	922.109	SAC+3P-H2S-H2O	0	0	0	2	0
Q99729	HNRNPAB		SRGFGFILFK	S[922.1086]RGFGFILFK	109	922.109	SAC+3P-H2S-H2O	0	0	0	4	0
P09651	HNRNPA1		SSGPYGGGGQYFAKPR	S[922.1086]SGPYGGGGQYFAKPR	337	922.109	SAC+3P-H2S-H2O	0	0	0	1	0
P22626	HNRNPA2B1		SGRGGNFGFGDSR	S[922.1086]GRGGNFGFGDSR	201	922.109	SAC+3P-H2S-H2O	0	0	0	4	0
P07910	HNRNPC		MIAGQVLDINLAAEPKVNR	MIAGQVLDINLAAEP[922.1086]KVNR	88	922.109	SAC+3P-H2S-H2O	0	0	0	1	0
P07910	HNRNPC		MIAGQVLDINLAAEPKVNR	MIAGQVLDINLA[922.1086]AEPKVNR	85	922.109	SAC+3P-H2S-H2O	0	0	0	1	0
P09651	HNRNPA1	A0A2R8Y4L2, Q32P51	IEVIEIMTDRGSGK	IEVIEIMTDR[922.1086]GSGK	140	922.109	SAC+3P-H2S-H2O	0	1	0	0	0
Q13247	SRSF6	Q08170	VIVEHARGPR	VIVEH[922.1086]ARGPR	69	922.109	SAC+3P-H2S-H2O	0	0	0	1	0
Q13247	SRSF6	Q08170	VIVEHARGPRR	VIV[922.1086]EHARGPRR	67	922.109	SAC+3P-H2S-H2O	0	0	0	1	0
P62861	FAU		FVNVVPTFGKKK	FVNVVP[922.1086]TFGKKK	121	922.109	SAC+3P-H2S-H2O	0	0	0	10	0
P09651	HNRNPA1		SSGPYGGGGQYFAKPR	SSGPYGG[922.1086]GGQYFAKPR	343	922.109	SAC+3P-H2S-H2O	0	0	0	3	0
P22626	HNRNPA2B1		KALSRQEMQEVQSSR	KAL[922.1086]SRQEMQEVQSSR	188	922.109	SAC+3P-H2S-H2O	0	0	0	1	0
P22626	HNRNPA2B1		EESGKPGAHVTVK	EESGKP[922.1086]GAHVTVK	105	922.109	SAC+3P-H2S-H2O	0	0	0	1	0
P22626	HNRNPA2B1		NMGGPYGGGNYGPGGSGGSGGYGGRSR	NMGGPYGGGNYG[922.1086]PGGSGGSGGYGGRSR	337	922.109	SAC+3P-H2S-H2O	0	0	0	1	0
P48634	PRRC2A		ALYPGALGRPPPMPPMNFDPR	ALYPGALGRPPPM[922.1086]PPMNFDPR	714	922.109	SAC+3P-H2S-H2O	0	0	0	1	0
P84103	SRSF3		SVWVARNPPGFAFVEFEDPR	SVWV[922.1086]ARNPPGFAFVEFEDPR	41	922.109	SAC+3P-H2S-H2O	0	0	0	1	0
O75376	NCOR1		MFPMDSKPSLLNPTGSILVSSPLKPNPLDLPQLQHR	MFPMDSKPSLLNPTGSILVSSPLKPNPLDLPQL[922.1086]QHR	930	922.109	SAC+3P-H2S-H2O	0	0	0	1	0
P62854	RPS26	Q5JNZ5	FVIRNIVEAAAVR	FVI[922.1086]RNIVEAAAVR	41	922.109	SAC+3P-H2S-H2O	0	0	0	2	0
P43243	MATR3		VVHIMDFQRGKNLR	VVHIMDFQR[922.1086]GKNLR	407	922.109	SAC+3P-H2S-H2O	0	0	0	1	0
P14866	HNRNPL		YGPQYGHPPPPPPPPEYGPHADSPVLMVYGLDQSK	YGPQYGHPPPPPPPPEYGPHADSPVLMV[922.1086]YGLDQSK	386	922.109	SAC+3P-H2S-H2O	0	0	0	2	0
Q00839	HNRNPU		HLYTKDIDIHEVR	HLY[922.1086]TKDIDIHEVR	350	922.109	SAC+3P-H2S-H2O	0	0	0	3	0
P09651	HNRNPA1		SSGPYGGGGQYFAKPR	SSG[922.1086]PYGGGGQYFAKPR	339	922.109	SAC+3P-H2S-H2O	0	0	0	10	0
P26599	PTBP1		GQPIYIQFSNHKELK	GQPIYIQFSNH[922.1086]KELK	133	922.109	SAC+3P-H2S-H2O	0	0	0	2	0
P14866	HNRNPL		QRQPPLLGDHPAEYGGPHGGYHSHYHDEGYGPPPPHYEGR	QRQPPLLGDHP[922.1086]AEYGGPHGGYHSHYHDEGYGPPPPHYEGR	314	922.109	SAC+3P-H2S-H2O	0	0	0	0	1
Q9NZB2	FAM120A		ILRRQELDAFLAQALSPK	I[922.1086]LRRQELDAFLAQALSPK	730	922.109	SAC+3P-H2S-H2O	0	0	0	4	0
P26599	PTBP1		ITLSKHQNVQLPR	ITLSKH[922.1086]QNVQLPR	437	922.109	SAC+3P-H2S-H2O	0	1	0	31	1
P09651	HNRNPA1		SSGPYGGGGQYFAKPR	SSGPYGGGGQ[922.1086]YFAKPR	346	922.109	SAC+3P-H2S-H2O	0	0	0	1	0
P14866	HNRNPL		YGPQYGHPPPPPPPPEYGPHADSPVLMVYGLDQSK	YGPQYGHPPPPPPPPEYGPHADSPVLMVY[922.1086]GLDQSK	387	922.109	SAC+3P-H2S-H2O	0	0	0	3	0
P09651	HNRNPA1	Q32P51	AVSREDSQRPGAHLTVK	AVSRE[922.1086]DSQRPGAHLTVK	93	922.109	SAC+3P-H2S-H2O	0	0	0	6	0
P09651	HNRNPA1	A0A2R8Y4L2, Q32P51	KRGFAFVTFDDHDSVDK	KR[922.1086]GFAFVTFDDHDSVDK	146	922.109	SAC+3P-H2S-H2O	0	0	0	1	0
P22626	HNRNPA2B1		KLFIGGLSFETTEESLR	KL[922.1086]FIGGLSFETTEESLR	23	922.109	SAC+3P-H2S-H2O	0	0	0	1	0
P52597	HNRNPF		IGHRYIEVFK	IGH[922.1086]RYIEVFK	178	922.109	SAC+3P-H2S-H2O	0	0	0	1	0
P09651	HNRNPA1		SSGPYGGGGQYFAKPR	SSGPYGGGG[922.1086]QYFAKPR	345	922.109	SAC+3P-H2S-H2O	0	0	0	3	0
P09651	HNRNPA1	A0A2R8Y4L2, Q32P51	IEVIEIMTDRGSGK	IEVIEIMT[922.1086]DRGSGK	138	922.109	SAC+3P-H2S-H2O	0	1	0	0	0
P22626	HNRNPA2B1		KRGFGFVTFDDHDPVDK	KR[922.1086]GFGFVTFDDHDPVDK	153	922.109	SAC+3P-H2S-H2O	0	0	0	1	0
P09651	HNRNPA1	Q32P51	KLFIGGLSFETTDESLR	KL[922.1086]FIGGLSFETTDESLR	16	922.109	SAC+3P-H2S-H2O	0	0	0	1	0
P07910	HNRNPC		MIAGQVLDINLAAEPKVNR	MIAGQVLDINLAA[922.1086]EPKVNR	86	922.109	SAC+3P-H2S-H2O	0	0	0	2	0
P31943	HNRNPH1	P55795	IGHRYIEIFK	IGHR[922.1086]YIEIFK	179	922.109	SAC+3P-H2S-H2O	0	0	0	3	0
P61254	RPL26	Q2PPJ7, Q9UNX3	VVQVYRK	VVQVY[922.1086]RK	74	922.109	SAC+3P-H2S-H2O	0	0	0	1	0
O95758	PTBP3		ATLSKHQAVQLPR	ATLSK[922.1086]HQAVQLPR	431	922.109	SAC+3P-H2S-H2O	0	0	0	2	0
Q00577	PURA	Q96QR8	ALKSEFLVR	ALKSE[922.1086]FLVR	146	922.109	SAC+3P-H2S-H2O	0	0	0	2	0
P22626	HNRNPA2B1		GGNFGFGDSRGGGGNFGPGPGSNFR	GGNFGFGDS[922.1086]RGGGGNFGPGPGSNFR	212	922.109	SAC+3P-H2S-H2O	0	0	0	6	0
P52272	HNRNPM		ALPKGDFFPPERPQQLPHGLGGIGMGLGPGGQPIDANHLNK	ALPKGDFFP[922.1086]PERPQQLPHGLGGIGMGLGPGGQPIDANHLNK	290	922.109	SAC+3P-H2S-H2O	0	1	0	0	0
P09651	HNRNPA1	Q32P51	AVSREDSQRPGAHLTVK	AVS[922.1086]REDSQRPGAHLTVK	91	922.109	SAC+3P-H2S-H2O	0	0	0	2	0
Q9NZB2	FAM120A		ILRRQELDAFLAQALSPK	ILRR[922.1086]QELDAFLAQALSPK	733	922.109	SAC+3P-H2S-H2O	0	0	0	1	0
P09651	HNRNPA1	Q32P51	KLFIGGLSFETTDESLR	KLFIGGLS[922.1086]FETTDESLR	22	922.109	SAC+3P-H2S-H2O	0	0	0	3	0
P43243	MATR3		VVHIMDFQRGKNLR	VVHIMDF[922.1086]QRGKNLR	405	922.109	SAC+3P-H2S-H2O	0	0	0	1	0
P31943	HNRNPH1	P55795	IGHRYIEIFK	IGH[922.1086]RYIEIFK	178	922.109	SAC+3P-H2S-H2O	0	0	0	2	0
O95758	PTBP3		ATLSKHQAVQLPR	ATLSKH[922.1086]QAVQLPR	432	922.109	SAC+3P-H2S-H2O	0	0	0	1	0
P09651	HNRNPA1		SSGPYGGGGQYFAKPR	SSGPYGGG[922.1086]GQYFAKPR	344	922.109	SAC+3P-H2S-H2O	0	0	0	1	0
Q00839	HNRNPU		HLYTKDIDIHEVR	H[922.1086]LYTKDIDIHEVR	348	922.109	SAC+3P-H2S-H2O	0	0	0	2	0
P22626	HNRNPA2B1		EESGKPGAHVTVK	E[923.0926]ESGKPGAHVTVK	100	923.093	SAU+3P-H2S-H2O	0	0	1	0	0
P22626	HNRNPA2B1		GGNFGFGDSRGGGGNFGPGPGSNFR	GGNFGFGDS[923.0926]RGGGGNFGPGPGSNFR	212	923.093	SAU+3P-H2S-H2O	0	0	0	3	0
P43243	MATR3		VVHIMDFQRGKNLR	VVHIMDF[923.0926]QRGKNLR	405	923.093	SAU+3P-H2S-H2O	0	2	0	2	0
P09651	HNRNPA1		SSGPYGGGGQYFAKPR	SSGPYGG[923.0926]GGQYFAKPR	343	923.093	SAU+3P-H2S-H2O	0	0	0	1	0
P09651	HNRNPA1		SSGPYGGGGQYFAKPR	SSGPY[923.0926]GGGGQYFAKPR	341	923.093	SAU+3P-H2S-H2O	0	0	0	2	0
Q9BX46	RBM24	Q9H0Z9	KANVNLAYLGAKPR	KANVNLAYL[923.0926]GAKPR	88	923.093	SAU+3P-H2S-H2O	0	0	0	1	0
P22626	HNRNPA2B1	A0A2R8Y4L2, P09651, Q32P51	LFVGGIKEDTEEHHLR	LFVGGIKE[923.0926]DTEEHHLR	121	923.093	SAU+3P-H2S-H2O	0	0	0	1	0
P22626	HNRNPA2B1		IVLQKYHTINGHNAEVR	IVLQ[923.0926]KYHTINGHNAEVR	172	923.093	SAU+3P-H2S-H2O	0	1	0	0	0
P43243	MATR3		VVHIMDFQRGKNLR	VVHIMDFQ[923.0926]RGKNLR	406	923.093	SAU+3P-H2S-H2O	0	0	0	1	0
P43243	MATR3		VVHIMDFQRGKNLR	VVHIMDFQRG[923.0926]KNLR	408	923.093	SAU+3P-H2S-H2O	0	0	0	3	0
P14866	HNRNPL		YGPQYGHPPPPPPPPEYGPHADSPVLMVYGLDQSK	YGPQYGHPPPPPPPPEYGPHADSPVLMV[923.0926]YGLDQSK	386	923.093	SAU+3P-H2S-H2O	0	0	0	1	0
P62861	FAU		FVNVVPTFGKKK	FVNVVP[923.0926]TFGKKK	121	923.093	SAU+3P-H2S-H2O	0	0	0	1	0
P22626	HNRNPA2B1		SGRGGNFGFGDSR	S[923.0926]GRGGNFGFGDSR	201	923.093	SAU+3P-H2S-H2O	0	0	0	7	0
P09651	HNRNPA1		SSGPYGGGGQYFAKPR	S[923.0926]SGPYGGGGQYFAKPR	337	923.093	SAU+3P-H2S-H2O	0	0	0	2	0
P22626	HNRNPA2B1		AVAREESGKPGAHVTVK	AVAREES[923.0926]GKPGAHVTVK	102	923.093	SAU+3P-H2S-H2O	0	0	0	1	0
Q15637	SF1		HNLITEMVALNPDFKPPADYKPPATR	HNLITEMVALNPDFKPPADYKPP[923.0926]ATR	132	923.093	SAU+3P-H2S-H2O	0	0	0	1	0
P14866	HNRNPL		QRQPPLLGDHPAEYGGPHGGYHSHYHDEGYGPPPPHYEGR	QRQPPLLGDH[923.0926]PAEYGGPHGGYHSHYHDEGYGPPPPHYEGR	313	923.093	SAU+3P-H2S-H2O	0	0	0	0	2
P14866	HNRNPL		QRQPPLLGDHPAEYGGPHGGYHSHYHDEGYGPPPPHYEGR	QRQPPLLG[923.0926]DHPAEYGGPHGGYHSHYHDEGYGPPPPHYEGR	311	923.093	SAU+3P-H2S-H2O	0	1	0	0	0
Q9NZB2	FAM120A		ILRRQELDAFLAQALSPK	I[923.0926]LRRQELDAFLAQALSPK	730	923.093	SAU+3P-H2S-H2O	0	0	0	1	0
P22626	HNRNPA2B1		GGGGNFGPGPGSNFRGGSDGYGSGR	GGGGNFGPGPGS[923.0926]NFRGGSDGYGSGR	225	923.093	SAU+3P-H2S-H2O	0	0	0	1	0
P22626	HNRNPA2B1	A0A2R8Y4L2, P09651, Q32P51	LFVGGIKEDTEEHHLR	LFVG[923.0926]GIKEDTEEHHLR	117	923.093	SAU+3P-H2S-H2O	0	0	0	3	0
Q15717	ELAVL1		LIRDKVAGHSLGYGFVNYVTAK	LIRDK[923.0926]VAGHSLGYGFVNYVTAK	55	923.093	SAU+3P-H2S-H2O	0	2	0	0	0
Q9UN86	G3BP2		GRGPPPR	GRG[923.0926]PPPR	453	923.093	SAU+3P-H2S-H2O	0	0	0	1	0
P22626	HNRNPA2B1		AVAREESGKPGAHVTVK	AVA[923.0926]REESGKPGAHVTVK	98	923.093	SAU+3P-H2S-H2O	0	0	0	1	0
P52272	HNRNPM		GDFFPPERPQQLPHGLGGIGMGLGPGGQPIDANHLNK	GDFF[923.0926]PPERPQQLPHGLGGIGM[15.9949]GLGPGGQPIDANHLNK	289	923.093	SAU+3P-H2S-H2O	0	0	0	0	1
P22626	HNRNPA2B1		IVLQKYHTINGHNAEVR	IVLQK[923.0926]YHTINGHNAEVR	173	923.093	SAU+3P-H2S-H2O	0	0	0	1	0
P84103	SRSF3		SVWVARNPPGFAFVEFEDPR	SVWVARNP[923.0926]PGFAFVEFEDPR	45	923.093	SAU+3P-H2S-H2O	0	0	0	2	0
P22626	HNRNPA2B1		SGRGGNFGFGDSR	SGRG[923.0926]GNFGFGDSR	204	923.093	SAU+3P-H2S-H2O	0	0	0	1	0
P52272	HNRNPM		ALPKGDFFPPERPQQLPHGLGGIGMGLGPGGQPIDANHLNK	ALPKGDFFPPERPQQLP[923.0926]HGLGGIGMGLGPGGQPIDANHLNK	298	923.093	SAU+3P-H2S-H2O	0	4	0	12	0
P52272	HNRNPM		GDFFPPERPQQLPHGLGGIGMGLGPGGQPIDANHLNK	GDFFPPERPQQLP[923.0926]HGLGGIGMGLGPGGQPIDANHLNK	298	923.093	SAU+3P-H2S-H2O	0	0	0	3	0
P14866	HNRNPL		RGPSRYGPQYGHPPPPPPPPEYGPHADSPVLMVYGLDQSK	R[923.0926]GPSRYGPQYGHPPPPPPPPEYGPHADSPVLM[15.9949]VYGLDQSK	354	923.093	SAU+3P-H2S-H2O	0	1	0	0	0
Q7KZF4	SND1		HFVDSHHQKPVNAIIEHVR	HFVDSHHQKPVNAIIE[923.0926]HVR	200	923.093	SAU+3P-H2S-H2O	0	0	0	2	0
P09651	HNRNPA1	Q32P51	EDSQRPGAHLTVKK	EDSQRPGA[923.0926]HLTVKK	100	923.093	SAU+3P-H2S-H2O	0	0	1	0	0
P52272	HNRNPM		ALPKGDFFPPERPQQLPHGLGGIGMGLGPGGQPIDANHLNK	A[923.0926]LPKGDFFPPERPQQLPHGLGGIGM[15.9949]GLGPGGQPIDANHLNK	282	923.093	SAU+3P-H2S-H2O	0	0	1	0	0
P09651	HNRNPA1	Q32P51	AVSREDSQRPGAHLTVK	A[923.0926]VSREDSQRPGAHLTVK	89	923.093	SAU+3P-H2S-H2O	0	0	0	2	0
Q7KZF4	SND1		HFVDSHHQKPVNAIIEHVR	HFVDSHHQKPVNAIIEH[923.0926]VR	201	923.093	SAU+3P-H2S-H2O	0	0	0	3	0
Q16629	SRSF7		TVWIARNPPGFAFVEFEDPR	TVWIARNP[923.0926]PGFAFVEFEDPR	46	923.093	SAU+3P-H2S-H2O	0	0	0	1	0
Q7KZF4	SND1		HFVDSHHQKPVNAIIEHVR	HFVDSHHQKPVNAII[923.0926]EHVR	199	923.093	SAU+3P-H2S-H2O	0	0	0	1	0
P22626	HNRNPA2B1		IVLQKYHTINGHNAEVR	IVL[923.0926]QKYHTINGHNAEVR	171	923.093	SAU+3P-H2S-H2O	0	0	0	1	0
Q15717	ELAVL1		NVALLSQLYHSPAR	NVALLSQLYH[923.0926]SPAR	201	923.093	SAU+3P-H2S-H2O	0	2	0	0	0
P07910	HNRNPC		MIAGQVLDINLAAEPKVNR	MIAGQVLDINLAA[923.0926]EPKVNR	86	923.093	SAU+3P-H2S-H2O	0	0	0	1	0
P07910	HNRNPC		MIAGQVLDINLAAEPKVNR	MIAGQVLDINLAAE[923.0926]PKVNR	87	923.093	SAU+3P-H2S-H2O	0	0	1	0	0
P22626	HNRNPA2B1		KRGFGFVTFDDHDPVDK	KR[923.0926]GFGFVTFDDHDPVDK	153	923.093	SAU+3P-H2S-H2O	0	0	0	6	0
P52272	HNRNPM		ALPKGDFFPPERPQQLPHGLGGIGMGLGPGGQPIDANHLNK	ALP[923.0926]KGDFFPPERPQQLPHGLGGIGM[15.9949]GLGPGGQPIDANHLNK	284	923.093	SAU+3P-H2S-H2O	0	0	0	0	1
P14866	HNRNPL		QPPLLGDHPAEYGGPHGGYHSHYHDEGYGPPPPHYEGR	QPPLLGDHPAEYGGPHGGYHSHYH[923.0926]DEGYGPPPPHYEGR	329	923.093	SAU+3P-H2S-H2O	0	1	0	0	0
P43243	MATR3		VVHIMDFQRGKNLR	VVHIM[923.0926]DFQRGKNLR	403	923.093	SAU+3P-H2S-H2O	0	0	0	1	0
Q00839	HNRNPU		HLYTKDIDIHEVR	H[923.0926]LYTKDIDIHEVR	348	923.093	SAU+3P-H2S-H2O	0	0	0	1	0
P31943	HNRNPH1	P55795	IGHRYIEIFK	IGH[923.0926]RYIEIFK	178	923.093	SAU+3P-H2S-H2O	0	0	0	1	0
P14866	HNRNPL		QRQPPLLGDHPAEYGGPHGGYHSHYHDEGYGPPPPHYEGR	Q[923.0926]RQPPLLGDHPAEYGGPHGGYHSHYHDEGYGPPPPHYEGR	304	923.093	SAU+3P-H2S-H2O	0	2	0	0	0
P14866	HNRNPL		QPPLLGDHPAEYGGPHGGYHSHYHDEGYGPPPPHYEGR	Q[923.0926]PPLLGDHPAEYGGPHGGYHSHYHDEGYGPPPPHYEGR	306	923.093	SAU+3P-H2S-H2O	0	0	0	0	1
P07910	HNRNPC		VNRGKAGVK	VNRG[923.0926]KAGVK	93	923.093	SAU+3P-H2S-H2O	0	1	0	2	0
Q01085	TIAL1	P31483	TNWATRKPPAPK	TNWATRKP[923.0926]PAPK	177	923.093	SAU+3P-H2S-H2O	0	2	0	1	0
P09651	HNRNPA1	Q32P51	AVSREDSQRPGAHLTVK	AVS[923.0926]REDSQRPGAHLTVK	91	923.093	SAU+3P-H2S-H2O	0	0	0	1	0
P22626	HNRNPA2B1		GGNFGFGDSRGGGGNFGPGPGSNFR	GGNF[923.0926]GFGDSRGGGGNFGPGPGSNFR	207	923.093	SAU+3P-H2S-H2O	0	0	0	1	0
P09651	HNRNPA1	Q32P51	AVSREDSQRPGAHLTVK	AVSRE[923.0926]DSQRPGAHLTVK	93	923.093	SAU+3P-H2S-H2O	0	0	0	2	0
P22626	HNRNPA2B1		NMGGPYGGGNYGPGGSGGSGGYGGR	NM[15.9949]GGPYGGGNY[923.0926]GPGGSGGSGGYGGR	336	923.093	SAU+3P-H2S-H2O	0	0	0	0	1
P31942	HNRNPH3		IGHRYIEIFR	IGHR[923.0926]YIEIFR	84	923.093	SAU+3P-H2S-H2O	0	0	0	1	0
P26599	PTBP1		ITLSKHQNVQLPR	ITLSKH[923.0926]QNVQLPR	437	923.093	SAU+3P-H2S-H2O	0	1	2	5	0
Q7KZF4	SND1		HFVDSHHQKPVNAIIEHVR	HFVDSHHQKPVN[923.0926]AIIEHVR	196	923.093	SAU+3P-H2S-H2O	0	0	0	1	0
P43243	MATR3		VVHIMDFQRGKNLR	VVHIMDFQR[923.0926]GKNLR	407	923.093	SAU+3P-H2S-H2O	0	1	0	0	0
P22626	HNRNPA2B1		KALSRQEMQEVQSSR	KAL[923.0926]SRQEMQEVQSSR	188	923.093	SAU+3P-H2S-H2O	0	0	0	1	0
P09651	HNRNPA1		SSGPYGGGGQYFAKPR	SSG[923.0926]PYGGGGQYFAKPR	339	923.093	SAU+3P-H2S-H2O	0	0	0	2	0
Q9BX46	RBM24	Q9H0Z9	KANVNLAYLGAKPR	KANVNLAYLG[923.0926]AKPR	89	923.093	SAU+3P-H2S-H2O	0	0	0	3	0
P07910	HNRNPC		MIAGQVLDINLAAEPKVNR	MIAGQVLDINLAAEP[923.0926]KVNR	88	923.093	SAU+3P-H2S-H2O	0	0	0	1	0
Q15637	SF1		HNLITEMVALNPDFKPPADYKPPATR	HNLITEMVALNPDFKPPADYKP[923.0926]PATR	131	923.093	SAU+3P-H2S-H2O	0	0	0	1	0
Q01085	TIAL1	P31483	TNWATRKPPAPK	TNWAT[923.0926]RKPPAPK	174	923.093	SAU+3P-H2S-H2O	0	1	0	1	0
Q01085	TIAL1	P31483	TNWATRKPPAPK	TNWA[923.0926]TRKPPAPK	173	923.093	SAU+3P-H2S-H2O	0	1	0	0	0
P14866	HNRNPL		QPPLLGDHPAEYGGPHGGYHSHYHDEGYGPPPPHYEGR	QPP[923.0926]LLGDHPAEYGGPHGGYHSHYHDEGYGPPPPHYEGR	308	923.093	SAU+3P-H2S-H2O	0	0	0	0	1
P52272	HNRNPM		GDFFPPERPQQLPHGLGGIGMGLGPGGQPIDANHLNK	GDFFPPERPQQLPH[923.0926]GLGGIGMGLGPGGQPIDANHLNK	299	923.093	SAU+3P-H2S-H2O	0	0	0	1	0
O95758	PTBP3		ATLSKHQAVQLPR	ATLSKH[923.0926]QAVQLPR	432	923.093	SAU+3P-H2S-H2O	0	0	0	1	0
P09651	HNRNPA1		SSGPYGGGGQYFAKPR	SSGPYGGG[923.0926]GQYFAKPR	344	923.093	SAU+3P-H2S-H2O	0	0	0	1	0
Q15233	NONO		GIVEFSGKPAAR	GIVEFS[923.0926]GKPAAR	196	923.093	SAU+3P-H2S-H2O	0	0	0	2	0
P31943	HNRNPH1	P55795	IGHRYIEIFK	IGHR[923.0926]YIEIFK	179	923.093	SAU+3P-H2S-H2O	0	0	0	3	0
P52272	HNRNPM		ALPKGDFFPPERPQQLPHGLGGIGMGLGPGGQPIDANHLNK	ALPKGDFFPPERPQQLP[927.0966]HGLGGIGM[15.9949]GLGPGGQPIDANHLNK	298	927.097	SGS+2P	0	0	1	0	0
P14866	HNRNPL		QPPLLGDHPAEYGGPHGGYHSHYHDEGYGPPPPHYEGR	QPPLLG[927.0966]DHPAEYGGPHGGYHSHYHDEGYGPPPPHYEGR	311	927.097	SGS+2P	0	1	0	0	0
P14866	HNRNPL		QPPLLGDHPAEYGGPHGGYHSHYHDEGYGPPPPHYEGR	Q[927.0966]PPLLGDHPAEYGGPHGGYHSHYHDEGYGPPPPHYEGR	306	927.097	SGS+2P	0	1	0	0	0
P14866	HNRNPL		QRQPPLLGDHPAEYGGPHGGYHSHYHDEGYGPPPPHYEGR	Q[927.0966]RQPPLLGDHPAEYGGPHGGYHSHYHDEGYGPPPPHYEGR	304	927.097	SGS+2P	0	2	0	0	0
P07910	HNRNPC		MIAGQVLDINLAAEPKVNR	M[15.9949]IAGQVLDINLAAEP[927.0966]KVNR	88	927.097	SGS+2P	0	0	1	0	0
P52272	HNRNPM		ALPKGDFFPPERPQQLPHGLGGIGMGLGPGGQPIDANHLNK	ALPKGDFFPPERPQQLPH[927.0966]GLGGIGM[15.9949]GLGPGGQPIDANHLNK	299	927.097	SGS+2P	0	0	0	1	0
P84103	SRSF3		SVWVARNPPGFAFVEFEDPR	SVWVARNP[927.0966]PGFAFVEFEDPR	45	927.097	SGS+2P	0	1	0	0	0
P84103	SRSF3		SVWVARNPPGFAFVEFEDPR	SVWVARN[927.0966]PPGFAFVEFEDPR	44	927.097	SGS+2P	0	0	0	1	0
P52272	HNRNPM		GDFFPPERPQQLPHGLGGIGMGLGPGGQPIDANHLNK	GDFFPPERPQQLP[927.0966]HGLGGIGM[15.9949]GLGPGGQPIDANHLNK	298	927.097	SGS+2P	0	1	0	0	0
P52272	HNRNPM		ALPKGDFFPPERPQQLPHGLGGIGMGLGPGGQPIDANHLNK	A[927.0966]LPKGDFFPPERPQQLPHGLGGIGM[15.9949]GLGPGGQPIDANHLNK	282	927.097	SGS+2P	0	0	2	0	0
P38159	RBMX		AIKVEQATKPSFESGR	AIKVEQATKP[932.0197]SFESGR	87	932.02	SSS+3P-H2S-H2O	0	0	0	0	1
P26599	PTBP1		ITLSKHQNVQLPR	ITLSKH[932.0197]QNVQLPR	437	932.02	SSS+3P-H2S-H2O	0	0	1	0	0
Q9UKA9	PTBP2		IIRVTLSKHQTVQLPR	IIRVTLSKH[932.0197]QTVQLPR	412	932.02	SSS+3P-H2S-H2O	2	0	0	0	0
O95758	PTBP3		VLRATLSKHQAVQLPR	VLRATLSKH[932.0197]QAVQLPR	432	932.02	SSS+3P-H2S-H2O	0	0	2	0	1
P52272	HNRNPM		ALPKGDFFPPERPQQLPHGLGGIGMGLGPGGQPIDANHLNK	ALPKGDFFP[932.0197]PERPQQLPHGLGGIGM[15.9949]GLGPGGQPIDANHLNK	290	932.02	SSS+3P-H2S-H2O	0	1	0	0	0
Q01130	SRSF2		VGDVYIPRDRYTK	VGDVYIP[932.0850]RDRYTK	46	932.085	SCC+3P-H2O	0	0	1	0	0
P26599	PTBP1		ITLSKHQNVQLPR	ITLSKH[932.0850]QNVQLPR	437	932.085	SCC+3P-H2O	0	0	7	0	1
P52597	HNRNPF		VHIEIGPDGRVTGEADVEFATHEEAVAAMSK	VHIEI[932.1310]GPDGRVTGEADVEFATHEEAVAAMSK	321	932.131	SGG+2P-H2O	0	0	1	0	0
P26599	PTBP1		ITLSKHQNVQLPR	ITLSKH[932.1310]QNVQLPR	437	932.131	SGG+2P-H2O	0	1	0	0	0
P26599	PTBP1		KMALIQMGSVEEAVQALIDLHNHDLGENHHLRVSFSK	KM[15.9949]ALIQMGSVEEAVQ[932.1310]ALIDLHNHDLGENHHLRVSFSK	532	932.131	SGG+2P-H2O	1	0	0	0	0
P26599	PTBP1		MALIQMGSVEEAVQALIDLHNHDLGENHHLRVSFSK	MALIQM[15.9949]GSVEEAV[932.1310]QALIDLHNHDLGENHHLRVSFSK	531	932.131	SGG+2P-H2O	1	0	0	0	0
P26599	PTBP1		KMALIQMGSVEEAVQALIDLHNHDLGENHHLRVSFSK	KM[15.9949]ALIQMGSVEEAVQALIDLHNHDLGENHH[932.1310]LRVSFSK	547	932.131	SGG+2P-H2O	1	0	0	0	0
P19338	NCL		ATFIKVPQNQNGK	A[932.1310]TFIKVPQNQNGK	509	932.131	SGG+2P-H2O	1	0	0	0	0
P09651	HNRNPA1	A0A2R8Y4L2, Q32P51	GFAFVTFDDHDSVDK	GFAF[932.1310]VTFDDHDSVDK	150	932.131	SGG+2P-H2O	0	1	0	0	0
P52272	HNRNPM		ALPKGDFFPPERPQQLPHGLGGIGMGLGPGGQPIDANHLNK	ALP[932.1310]KGDFFPPERPQQLPHGLGGIGM[15.9949]GLGPGGQPIDANHLNK	284	932.131	SGG+2P-H2O	0	0	1	0	0
O95758	PTBP3		VLRATLSKHQAVQLPR	VLRATLSKH[932.1310]QAVQLPR	432	932.131	SGG+2P-H2O	0	0	4	0	0
O95758	PTBP3		VLRATLSKHQAVQLPR	VLRATLS[932.1310]KHQAVQLPR	430	932.131	SGG+2P-H2O	0	0	1	0	0
O95758	PTBP3		VLRATLSKHQAVQLPR	VLRATLSK[933.0691]HQAVQLPR	431	933.069	SCS+3P-H2S/SCU+3P-H2O	0	0	0	0	1
O95758	PTBP3		VLRATLSKHQAVQLPR	VLRATLSKH[933.0691]QAVQLPR	432	933.069	SCS+3P-H2S/SCU+3P-H2O	0	0	0	0	1
P07910	HNRNPC		VNRGKAGVK	VNRG[933.0691]KAGVK	93	933.069	SCS+3P-H2S/SCU+3P-H2O	1	0	0	0	0
P26599	PTBP1		ITLSKHQNVQLPR	ITLSKH[933.0691]QNVQLPR	437	933.069	SCS+3P-H2S/SCU+3P-H2O	0	0	6	1	24
Q9UKM9	RALY		VLAGQTLDINMAGEPKPDRPK	VLAGQTLDINMAG[934.0531]EPKPDRPK	91	934.053	SSU+3P-H2S/SUU+3P-H2O	0	0	3	0	0
P07910	HNRNPC		VNRGKAGVK	VNRG[934.0531]KAGVK	93	934.053	SSU+3P-H2S/SUU+3P-H2O	0	2	2	0	1
Q9UKM9	RALY		VLAGQTLDINMAGEPKPDRPK	VLAGQTLDINMA[934.0531]GEPKPDRPK	90	934.053	SSU+3P-H2S/SUU+3P-H2O	0	0	1	0	0
Q9UKM9	RALY		VLAGQTLDINMAGEPKPDRPK	VLAGQTLDINMAGE[934.0531]PKPDRPK	92	934.053	SSU+3P-H2S/SUU+3P-H2O	0	0	1	0	0
Q16629	SRSF7		TVWIARNPPGFAFVEFEDPR	TVWIARNP[934.0531]PGFAFVEFEDPR	46	934.053	SSU+3P-H2S/SUU+3P-H2O	0	16	0	0	0
Q01085	TIAL1	P31483	TNWATRKPPAPK	TNWAT[934.0531]RKPPAPK	174	934.053	SSU+3P-H2S/SUU+3P-H2O	0	0	1	0	0
P07910	HNRNPC		VNRGKAGVK	V[934.0531]NRGKAGVK	90	934.053	SSU+3P-H2S/SUU+3P-H2O	0	0	0	0	1
Q9UKM9	RALY		VLAGQTLDINMAGEPKPDRPK	VLAGQTLDINM[15.9949]AG[934.0531]EPKPDRPK	91	934.053	SSU+3P-H2S/SUU+3P-H2O	0	0	1	0	0
Q16629	SRSF7		TVWIARNPPGFAFVEFEDPR	TVWIA[934.0531]RNPPGFAFVEFEDPR	43	934.053	SSU+3P-H2S/SUU+3P-H2O	0	2	0	0	0
Q16629	SRSF7		TVWIARNPPGFAFVEFEDPR	TVWIAR[934.0531]NPPGFAFVEFEDPR	44	934.053	SSU+3P-H2S/SUU+3P-H2O	0	2	0	0	0
Q16629	SRSF7		TVWIARNPPGFAFVEFEDPR	TVWI[934.0531]ARNPPGFAFVEFEDPR	42	934.053	SSU+3P-H2S/SUU+3P-H2O	0	4	0	0	0
Q9UKM9	RALY		VLAGQTLDINMAGEPKPDRPK	VLAGQTLDINMAGEP[934.0531]KPDRPK	93	934.053	SSU+3P-H2S/SUU+3P-H2O	0	0	4	0	0
P26599	PTBP1		ITLSKHQNVQLPR	ITLSKH[934.0531]QNVQLPR	437	934.053	SSU+3P-H2S/SUU+3P-H2O	0	0	8	0	4
P26599	PTBP1		ITLSKHQNVQLPR	ITLSK[934.0531]HQNVQLPR	436	934.053	SSU+3P-H2S/SUU+3P-H2O	0	0	1	0	0
P26599	PTBP1		ITLSKHQNVQLPR	ITLSKH[934.1467]QNVQLPR	437	934.147	SAG+2P	0	0	1	0	0
P26599	PTBP1		ITLSKHQNVQLPR	ITLSK[934.1467]HQNVQLPR	436	934.147	SAG+2P	0	0	1	0	0
O95758	PTBP3		VLRATLSKHQAVQLPR	VLRATLSKH[934.1467]QAVQLPR	432	934.147	SAG+2P	0	0	2	0	0
Q96AE4	FUBP1		GRPAPGFHHGDGPGNAVQEIMIPASK	G[938.1035]RPAPGFHHGDGPGNAVQEIMIPASK	171	938.104	SCG+3P-H2S-H2O	0	2	0	0	1
Q15233	NONO		GIVEFSGKPAAR	GIVEFSG[938.1035]KPAAR	197	938.104	SCG+3P-H2S-H2O	0	0	0	0	1
P22626	HNRNPA2B1		GGNFGFGDSRGGGGNFGPGPGSNFR	GGNFG[938.1035]FGDSRGGGGNFGPGPGSNFR	208	938.104	SCG+3P-H2S-H2O	0	0	0	1	0
P26599	PTBP1		HQNVQLPR	H[938.1035]QNVQLPR	437	938.104	SCG+3P-H2S-H2O	0	0	1	0	0
P38159	RBMX		VEQATKPSFESGR	VEQATKP[938.1035]SFESGR	87	938.104	SCG+3P-H2S-H2O	0	0	1	0	2
P22626	HNRNPA2B1		GGGGNFGPGPGSNFR	GGGGNFGP[938.1035]GPGSNFR	221	938.104	SCG+3P-H2S-H2O	0	0	0	0	1
Q96AE4	FUBP1		GRPAPGFHHGDGPGNAVQEIMIPASK	GRP[938.1035]APGFHHGDGPGNAVQEIMIPASK	173	938.104	SCG+3P-H2S-H2O	0	2	0	0	0
P22626	HNRNPA2B1		EESGKPGAHVTVK	EESGKP[938.1035]GAHVTVK	105	938.104	SCG+3P-H2S-H2O	0	1	0	0	0
P26599	PTBP1		GQPIYIQFSNHKELK	GQPIYIQFS[938.1035]NHKELK	131	938.104	SCG+3P-H2S-H2O	0	0	1	0	0
Q01085	TIAL1	P31483	TNWATRKPPAPK	TNWAT[938.1035]RKPPAPK	174	938.104	SCG+3P-H2S-H2O	0	0	1	0	0
P26599	PTBP1		ITLSKHQNVQLPR	ITLSKH[938.1035]QNVQLPR	437	938.104	SCG+3P-H2S-H2O	0	0	2	0	4
Q13151	HNRNPA0		AVPKEDIYSGGGGGGSR	AVPKEDIYS[938.1035]GGGGGGSR	181	938.104	SCG+3P-H2S-H2O	0	0	0	0	1
P22626	HNRNPA2B1		KALSRQEMQEVQSSR	KALS[938.1035]RQEMQEVQSSR	189	938.104	SCG+3P-H2S-H2O	0	1	0	0	0
P09651	HNRNPA1		SSGPYGGGGQYFAKPR	SSGPY[938.1035]GGGGQYFAKPR	341	938.104	SCG+3P-H2S-H2O	0	0	0	0	3
P09651	HNRNPA1		SSGPYGGGGQYFAKPR	SSGPYG[938.1035]GGGQYFAKPR	342	938.104	SCG+3P-H2S-H2O	0	0	0	0	1
P09651	HNRNPA1		SSGPYGGGGQYFAKPR	SSGPYGGGG[938.1035]QYFAKPR	345	938.104	SCG+3P-H2S-H2O	0	0	0	0	1
P22626	HNRNPA2B1		KALSRQEMQEVQSSR	KAL[938.1035]SRQEMQEVQSSR	188	938.104	SCG+3P-H2S-H2O	0	4	0	0	0
P22626	HNRNPA2B1		IVLQKYHTINGHNAEVR	IVLQKY[938.1035]HTINGHNAEVR	174	938.104	SCG+3P-H2S-H2O	0	0	1	0	0
P22626	HNRNPA2B1		IVLQKYHTINGHNAEVR	IVLQ[938.1035]KYHTINGHNAEVR	172	938.104	SCG+3P-H2S-H2O	0	0	1	0	0
P22626	HNRNPA2B1		IVLQKYHTINGHNAEVR	IVLQK[938.1035]YHTINGHNAEVR	173	938.104	SCG+3P-H2S-H2O	0	1	1	0	0
P22626	HNRNPA2B1		ALSRQEMQEVQSSR	A[938.1035]LSRQEMQEVQSSR	187	938.104	SCG+3P-H2S-H2O	0	1	0	0	1
P07910	HNRNPC		MIAGQVLDINLAAEPKVNR	MIAGQVLDINLAAEP[938.1035]KVNR	88	938.104	SCG+3P-H2S-H2O	0	1	1	0	0
P09651	HNRNPA1	A0A2R8Y4L2, Q32P51	KRGFAFVTFDDHDSVDK	KR[938.1035]GFAFVTFDDHDSVDK	146	938.104	SCG+3P-H2S-H2O	0	0	0	0	1
P07910	HNRNPC		MIAGQVLDINLAAEPKVNR	MIAGQVLDINLAAE[938.1035]PKVNR	87	938.104	SCG+3P-H2S-H2O	0	1	0	0	0
P84103	SRSF3		NRGPPPSWGR	NRG[938.1035]PPPSWGR	91	938.104	SCG+3P-H2S-H2O	0	0	1	0	1
P48634	PRRC2A		ALYPGALGRPPPMPPMNFDPR	ALYPGALGRPPPM[938.1035]PPMNFDPR	714	938.104	SCG+3P-H2S-H2O	0	0	1	0	0
P62861	FAU		FVNVVPTFGKKK	FVNVVP[938.1035]TFGKKK	121	938.104	SCG+3P-H2S-H2O	0	1	0	0	0
P84103	SRSF3		SVWVARNPPGFAFVEFEDPR	SVWVARNP[938.1035]PGFAFVEFEDPR	45	938.104	SCG+3P-H2S-H2O	0	0	0	0	1
P38159	RBMX		AIKVEQATKPSFESGR	AIKVEQATKP[939.0697]SFESGR	87	939.07	SAS+3P-H2S-H2O	0	1	1	0	0
O95758	PTBP3		ATLSKHQAVQLPR	ATLSKH[939.0697]QAVQLPR	432	939.07	SAS+3P-H2S-H2O	0	0	1	0	0
P22626	HNRNPA2B1		EESGKPGAHVTVK	EESGKPG[939.0697]AHVTVK	106	939.07	SAS+3P-H2S-H2O	0	0	1	0	0
Q01085	TIAL1	P31483	TNWATRKPPAPK	TNWA[939.0697]TRKPPAPK	173	939.07	SAS+3P-H2S-H2O	0	0	1	0	0
Q01130	SRSF2		YGRPPDSHHSR	Y[939.0697]GRPPDSHHSR	92	939.07	SAS+3P-H2S-H2O	0	0	1	0	0
P51991	HNRNPA3		AVSREDSVKPGAHLTVK	A[939.0697]VSREDSVKPGAHLTVK	110	939.07	SAS+3P-H2S-H2O	0	0	0	0	1
Q92945	KHSRP		MILIQDGSQNTNVDKPLR	MILI[939.0697]QDGSQNTNVDKPLR	270	939.07	SAS+3P-H2S-H2O	0	0	1	0	0
Q9UKA9	PTBP2		VTLSKHQTVQLPR	VTLSKH[939.0697]QTVQLPR	412	939.07	SAS+3P-H2S-H2O	0	0	1	0	0
P22626	HNRNPA2B1		EESGKPGAHVTVK	EESGKPGAH[939.0697]VTVK	108	939.07	SAS+3P-H2S-H2O	0	0	1	0	1
P14866	HNRNPL		GPSRYGPQYGHPPPPPPPPEYGPHADSPVLMVYGLDQSK	G[939.0875]PSRYGPQYGHPPPPPPPPEYGPHADSPVLMVYGLDQSK	355	939.087	SGU+3P-H2S-H2O	0	1	0	0	0
P09651	HNRNPA1	Q32P51	EDSQRPGAHLTVK	EDSQRP[939.0875]GAHLTVK	98	939.087	SGU+3P-H2S-H2O	0	1	1	0	0
Q01130	SRSF2		YGRPPDSHHSR	Y[939.0875]GRPPDSHHSR	92	939.087	SGU+3P-H2S-H2O	0	0	1	0	0
P07910	HNRNPC		VPPPPPIARAVVPSKR	VPPPP[939.0875]PIARAVVPSKR	147	939.087	SGU+3P-H2S-H2O	0	0	6	0	0
P22626	HNRNPA2B1		EESGKPGAHVTVK	EESGKP[939.0875]GAHVTVK	105	939.087	SGU+3P-H2S-H2O	0	0	4	0	2
Q96AE4	FUBP1		GRPAPGFHHGDGPGNAVQEIMIPASK	GRPAP[939.0875]GFHHGDGPGNAVQEIMIPASK	175	939.087	SGU+3P-H2S-H2O	0	1	1	0	0
P26599	PTBP1		ITLSKHQNVQLPR	ITLSKH[939.0875]QNVQLPR	437	939.087	SGU+3P-H2S-H2O	0	3	7	2	0
P07910	HNRNPC		VNRGKAGVK	V[939.0875]NRGKAGVK	90	939.087	SGU+3P-H2S-H2O	0	0	1	0	0
P09651	HNRNPA1		SSGPYGGGGQYFAKPR	S[939.0875]SGPYGGGGQYFAKPR	337	939.087	SGU+3P-H2S-H2O	0	0	0	1	0
Q15233	NONO		AGEVFIHKDK	AGEVF[939.0875]IHKDK	104	939.087	SGU+3P-H2S-H2O	0	0	1	0	0
P26599	PTBP1		GFKFFQK	GFKFF[939.0875]QK	513	939.087	SGU+3P-H2S-H2O	0	0	1	0	0
P62633	CNBP		TSEVNCYRCGESGHLAR	TSEVN[939.0875]CYRCGESGHLAR	157	939.087	SGU+3P-H2S-H2O	0	1	0	0	0
Q00839	HNRNPU		HLYTKDIDIHEVR	HLY[939.0875]TKDIDIHEVR	350	939.087	SGU+3P-H2S-H2O	0	0	1	0	0
Q01085	TIAL1	P31483	TNWATRKPPAPK	TNWAT[939.0875]RKPPAPK	174	939.087	SGU+3P-H2S-H2O	0	0	4	0	0
P31942	HNRNPH3		DKNNMQHRYIELFLNSTPGGGSGMGGSGMGGYGR	D[939.0875]KNNM[15.9949]QHRYIELFLNSTPGGGSGMGGSGMGGYGR	254	939.087	SGU+3P-H2S-H2O	0	0	0	1	0
P43243	MATR3		VIHLSNLPHSGYSDSAVLK	VIHLSNLP[939.0875]HSGYSDSAVLK	504	939.087	SGU+3P-H2S-H2O	0	0	1	0	0
P22626	HNRNPA2B1		GGGGNFGPGPGSNFRGGSDGYGSGR	GGGGNFGPGPGS[939.0875]NFRGGSDGYGSGR	225	939.087	SGU+3P-H2S-H2O	0	0	0	0	1
Q8WXF1	PSPC1		GFVEFAAKPPAR	GFVEFAA[939.0875]KPPAR	205	939.087	SGU+3P-H2S-H2O	0	0	1	0	0
Q16629	SRSF7		TVWIARNPPGFAFVEFEDPR	TVWIARNP[939.0875]PGFAFVEFEDPR	46	939.087	SGU+3P-H2S-H2O	0	1	0	0	0
Q7KZF4	SND1		HFVDSHHQKPVNAIIEHVR	HFVDSHHQKPVNAIIE[939.0875]HVR	200	939.087	SGU+3P-H2S-H2O	0	0	0	0	1
Q7KZF4	SND1		HFVDSHHQKPVNAIIEHVRDGSVVR	HFVDSHHQKPVNAII[939.0875]EHVRDGSVVR	199	939.087	SGU+3P-H2S-H2O	0	1	0	0	0
Q7KZF4	SND1		HFVDSHHQKPVNAIIEHVR	HFVDSHHQKPVNAII[939.0875]EHVR	199	939.087	SGU+3P-H2S-H2O	0	1	0	0	0
Q96AE4	FUBP1		GRPAPGFHHGDGPGNAVQEIMIPASK	G[939.0875]RPAPGFHHGDGPGNAVQEIMIPASK	171	939.087	SGU+3P-H2S-H2O	0	2	0	0	0
Q7KZF4	SND1		HFVDSHHQKPVNAIIEHVRDGSVVR	HFVDSHHQKPVNAIIEH[939.0875]VRDGSVVR	201	939.087	SGU+3P-H2S-H2O	0	1	0	0	0
Q7KZF4	SND1		HFVDSHHQKPVNAIIEHVR	HFVDSHHQKPVNAIIEH[939.0875]VR	201	939.087	SGU+3P-H2S-H2O	0	1	0	0	0
P22626	HNRNPA2B1		EESGKPGAHVTVK	EES[939.0875]GKPGAHVTVK	102	939.087	SGU+3P-H2S-H2O	0	0	1	0	0
Q15233	NONO		GIVEFSGKPAAR	GIVEFSG[939.0875]KPAAR	197	939.087	SGU+3P-H2S-H2O	0	0	3	0	0
P23246	SFPQ		GIVEFASKPAAR	GIVEFAS[939.0875]KPAAR	420	939.087	SGU+3P-H2S-H2O	0	0	1	0	0
Q9UKM9	RALY		VLAGQTLDINMAGEPKPDRPK	VLAGQTLDINMAG[939.0875]EPKPDRPK	91	939.087	SGU+3P-H2S-H2O	0	0	2	0	0
P22626	HNRNPA2B1		EESGKPGAHVTVK	EESGKPG[939.0875]AHVTVK	106	939.087	SGU+3P-H2S-H2O	0	0	0	0	1
P38159	RBMX		VEQATKPSFESGR	VEQATKP[939.0875]SFESGR	87	939.087	SGU+3P-H2S-H2O	0	0	1	0	0
P07910	HNRNPC		VPPPPPIARAVVPSK	VPPPPPIARA[939.0875]VVPSK	152	939.087	SGU+3P-H2S-H2O	0	0	1	0	0
P84103	SRSF3		SVWVARNPPGFAFVEFEDPR	SVWVARNP[939.0875]PGFAFVEFEDPR	45	939.087	SGU+3P-H2S-H2O	0	2	0	0	2
P52597	HNRNPF		IGHRYIEVFK	I[939.0875]GHRYIEVFK	176	939.087	SGU+3P-H2S-H2O	0	0	0	0	1
P84103	SRSF3		SVWVARNPPGFAFVEFEDPR	SVWVARN[939.0875]PPGFAFVEFEDPR	44	939.087	SGU+3P-H2S-H2O	0	0	0	0	1
P51991	HNRNPA3		AVSREDSVKPGAHLTVK	A[939.0875]VSREDSVKPGAHLTVK	110	939.087	SGU+3P-H2S-H2O	0	0	1	0	0
P22626	HNRNPA2B1		KALSRQEMQEVQSSR	KAL[939.0875]SRQEMQEVQSSR	188	939.087	SGU+3P-H2S-H2O	0	0	1	0	0
P26599	PTBP1		ITLSKHQNVQLPR	ITLSK[939.0875]HQNVQLPR	436	939.087	SGU+3P-H2S-H2O	0	0	1	0	0
P09651	HNRNPA1	Q32P51	KLFIGGLSFETTDESLR	KLFIGGLS[939.0875]FETTDESLR	22	939.087	SGU+3P-H2S-H2O	0	0	0	0	1
P09651	HNRNPA1		SSGPYGGGGQYFAKPR	SSGPYGGG[939.0875]GQYFAKPR	344	939.087	SGU+3P-H2S-H2O	0	1	0	0	1
P22626	HNRNPA2B1		KALSRQEMQEVQSSR	KA[939.0875]LSRQEMQEVQSSR	187	939.087	SGU+3P-H2S-H2O	0	1	0	0	1
P09651	HNRNPA1		SSGPYGGGGQYFAKPR	SSGPYG[939.0875]GGGQYFAKPR	342	939.087	SGU+3P-H2S-H2O	0	1	0	0	0
P38159	RBMX		AIKVEQATKPSFESGR	AIKVEQATKP[939.0875]SFESGR	87	939.087	SGU+3P-H2S-H2O	0	1	1	0	0
Q9BX46	RBM24	Q9H0Z9	KANVNLAYLGAKPR	KANVNLAYLG[939.0875]AKPR	89	939.087	SGU+3P-H2S-H2O	0	0	1	0	0
P09651	HNRNPA1		SSGPYGGGGQYFAKPR	SSGP[939.0875]YGGGGQYFAKPR	340	939.087	SGU+3P-H2S-H2O	0	0	0	1	1
Q13151	HNRNPA0		KAVPKEDIYSGGGGGGSR	KAVP[939.0875]KEDIYSGGGGGGSR	175	939.087	SGU+3P-H2S-H2O	0	0	1	0	0
P22626	HNRNPA2B1		KALSRQEMQEVQSSR	KALS[939.0875]RQEMQEVQSSR	189	939.087	SGU+3P-H2S-H2O	0	0	1	0	0
P22626	HNRNPA2B1		PHSIDGRVVEPK	PHSIDG[939.0875]RVVEPK	88	939.087	SGU+3P-H2S-H2O	0	0	1	0	0
P22626	HNRNPA2B1		KRGFGFVTFDDHDPVDK	KR[939.0875]GFGFVTFDDHDPVDK	153	939.087	SGU+3P-H2S-H2O	0	1	0	0	0
Q15717	ELAVL1		FGGPVHHQAQR	FGGPVH[939.0875]HQAQR	212	939.087	SGU+3P-H2S-H2O	0	0	1	0	0
Q15717	ELAVL1		LIRDKVAGHSLGYGFVNYVTAK	LIRDK[939.0875]VAGHSLGYGFVNYVTAK	55	939.087	SGU+3P-H2S-H2O	0	0	1	0	0
P51991	HNRNPA3		KRGFAFVTFDDHDTVDK	KR[939.0875]GFAFVTFDDHDTVDK	167	939.087	SGU+3P-H2S-H2O	0	0	0	0	1
P51991	HNRNPA3		AVSREDSVKPGAHLTVK	AVS[939.0875]REDSVKPGAHLTVK	112	939.087	SGU+3P-H2S-H2O	0	1	2	0	0
Q00839	HNRNPU		KQNTGSKK	KQNTG[939.0875]SKK	686	939.087	SGU+3P-H2S-H2O	0	2	0	0	0
Q92945	KHSRP		MILIQDGSQNTNVDKPLR	MILI[939.0875]QDGSQNTNVDKPLR	270	939.087	SGU+3P-H2S-H2O	0	0	1	0	0
P07910	HNRNPC		MIAGQVLDINLAAEPKVNR	MIAGQVLDINLAAE[939.0875]PKVNR	87	939.087	SGU+3P-H2S-H2O	0	1	0	0	2
P31942	HNRNPH3		NNMQHRYIELFLNSTPGGGSGMGGSGMGGYGR	N[939.0875]NM[15.9949]QHRYIELFLNSTPGGGSGMGGSGMGGYGR	256	939.087	SGU+3P-H2S-H2O	0	0	0	0	1
P07910	HNRNPC		MIAGQVLDINLAAEPKVNR	MIAGQVLDINLAAEP[939.0875]KVNR	88	939.087	SGU+3P-H2S-H2O	0	0	1	0	0
Q01130	SRSF2		YGRPPDSHHSR	YG[939.0875]RPPDSHHSR	93	939.087	SGU+3P-H2S-H2O	0	0	0	0	1
P07910	HNRNPC		MIAGQVLDINLAAEPKVNR	M[15.9949]IAGQVLDINLAAEP[939.0875]KVNR	88	939.087	SGU+3P-H2S-H2O	0	1	0	0	0
Q01130	SRSF2		YGRPPDSHHSR	YGRPPDSHH[939.0875]SR	100	939.087	SGU+3P-H2S-H2O	0	0	0	0	1
Q01130	SRSF2		YGRPPDSHHSR	YGRP[939.0875]PDSHHSR	95	939.087	SGU+3P-H2S-H2O	0	0	1	0	0
P07910	HNRNPC		MIAGQVLDINLAAEPKVNR	M[15.9949]IAGQVLDINLA[939.0875]AEPKVNR	85	939.087	SGU+3P-H2S-H2O	0	0	1	0	0
P07910	HNRNPC		MIAGQVLDINLAAEPKVNR	M[15.9949]IAGQVLDINLAAE[939.0875]PKVNR	87	939.087	SGU+3P-H2S-H2O	0	0	1	0	0
P22626	HNRNPA2B1		NMGGPYGGGNYGPGGSGGSGGYGGR	NM[15.9949]GGP[939.0875]YGGGNYGPGGSGGSGGYGGR	330	939.087	SGU+3P-H2S-H2O	0	0	0	0	1
P67809	YBX1		RFPPYYMR	RFP[940.1191]PYYMR	194	940.119	SAC+3P-H2S	0	0	1	0	0
Q99729	HNRNPAB		KFHTVSGSK	KF[940.1191]HTVSGSK	216	940.119	SAC+3P-H2S	0	1	0	0	0
Q15233	NONO		AGEVFIHKDK	AGEVF[940.1191]IHKDK	104	940.119	SAC+3P-H2S	0	2	2	0	0
Q15233	NONO		AGEVFIHK	AGEVF[940.1191]IHK	104	940.119	SAC+3P-H2S	0	0	4	0	0
P14866	HNRNPL		QRQPPLLGDHPAEYGGPHGGYHSHYHDEGYGPPPPHYEGR	QRQPPLLGDHP[940.1191]AEYGGPHGGYHSHYHDEGYGPPPPHYEGR	314	940.119	SAC+3P-H2S	0	0	0	0	1
Q01130	SRSF2		YGRPPDSHHSR	Y[940.1191]GRPPDSHHSR	92	940.119	SAC+3P-H2S	0	3	0	0	0
Q15717	ELAVL1		NVALLSQLYHSPAR	NVALLSQL[940.1191]YHSPAR	199	940.119	SAC+3P-H2S	0	0	1	0	0
Q15717	ELAVL1		NVALLSQLYHSPAR	NVALLSQLY[940.1191]HSPAR	200	940.119	SAC+3P-H2S	0	0	2	0	0
P14866	HNRNPL		RGPSRYGPQYGHPPPPPPPPEYGPHADSPVLMVYGLDQSK	R[940.1191]GPSRYGPQYGHPPPPPPPPEYGPHADSPVLMVYGLDQSK	354	940.119	SAC+3P-H2S	0	1	0	0	0
Q16629	SRSF7		TVWIARNPPGFAFVEFEDPR	TVWIARNPPG[940.1191]FAFVEFEDPR	48	940.119	SAC+3P-H2S	0	1	0	0	1
P46777	RPL5		HIMGQNVADYMR	HIMGQNVADY[940.1191]MR	207	940.119	SAC+3P-H2S	0	2	0	0	0
Q13242	SRSF9		HGLVPFAFVR	HGLVP[940.1191]FAFVR	53	940.119	SAC+3P-H2S	0	0	0	0	1
Q7KZF4	SND1		HFVDSHHQKPVNAIIEHVR	HFVDSHHQKPVNAII[940.1191]EHVR	199	940.119	SAC+3P-H2S	0	0	1	0	0
Q00839	HNRNPU		HLYTKDIDIHEVR	HLY[940.1191]TKDIDIHEVR	350	940.119	SAC+3P-H2S	0	3	2	0	2
P14866	HNRNPL		YGPQYGHPPPPPPPPEYGPHADSPVLMVYGLDQSK	YGPQYGHPPPPPPPPEYGPHADSPVLM[940.1191]VYGLDQSK	385	940.119	SAC+3P-H2S	0	1	2	0	0
Q13151	HNRNPA0		AVPKEDIYSGGGGGGSR	AVP[940.1191]KEDIYSGGGGGGSR	175	940.119	SAC+3P-H2S	0	1	3	0	0
P09651	HNRNPA1		SSGPYGGGGQYFAKPR	SSGPYGGGGQY[940.1191]FAKPR	347	940.119	SAC+3P-H2S	0	6	12	0	5
Q99729	HNRNPAB		EVYQQQQYGSGGRGNRNR	EVYQQQQYGSGGRG[940.1191]NRNR	246	940.119	SAC+3P-H2S	0	1	0	0	0
P09651	HNRNPA1		SSGPYGGGGQYFAKPR	SSGPYGGG[940.1191]GQYFAKPR	344	940.119	SAC+3P-H2S	0	2	2	0	3
O43390	HNRNPR		EIEGEEIEIVLAKPPDKK	EIEGEEIEIVLAKP[940.1191]PDKK	411	940.119	SAC+3P-H2S	0	3	5	0	0
Q9UKM9	RALY		VLAGQTLDINMAGEPKPDRPK	VLAGQTLD[940.1191]INMAGEPKPDRPK	86	940.119	SAC+3P-H2S	0	0	0	0	1
P09651	HNRNPA1		SSGPYGGGGQYFAKPR	SSGPYGGGGQ[940.1191]YFAKPR	346	940.119	SAC+3P-H2S	0	0	2	0	0
P09651	HNRNPA1	Q32P51	KLFIGGLSFETTDESLR	KLFIGGLS[940.1191]FETTDESLR	22	940.119	SAC+3P-H2S	0	0	0	0	1
P38159	RBMX	O14776, Q75N03	RGPPPPPR	RG[940.1191]PPPPPR	95	940.119	SAC+3P-H2S	0	0	0	0	1
O43390	HNRNPR		EIEGEEIEIVLAKPPDKK	EIEGEEIEIVLAKPP[940.1191]DKK	412	940.119	SAC+3P-H2S	0	2	0	0	0
P22626	HNRNPA2B1		EESGKPGAHVTVK	EES[940.1191]GKPGAHVTVK	102	940.119	SAC+3P-H2S	0	0	2	0	0
P17844	DDX5		KFGNPGEK	KFGNP[940.1191]GEK	37	940.119	SAC+3P-H2S	0	0	2	0	0
P22626	HNRNPA2B1		EESGKPGAHVTVK	EESGKPG[940.1191]AHVTVK	106	940.119	SAC+3P-H2S	0	0	3	0	3
P09651	HNRNPA1		SSGPYGGGGQYFAKPR	SSGPYGGGG[940.1191]QYFAKPR	345	940.119	SAC+3P-H2S	0	2	6	1	2
P22626	HNRNPA2B1		EESGKPGAHVTVK	EESGKP[940.1191]GAHVTVK	105	940.119	SAC+3P-H2S	0	4	11	0	4
Q9UKM9	RALY		VLAGQTLDINMAGEPKPDRPK	VLAGQTLDIN[940.1191]MAGEPKPDRPK	88	940.119	SAC+3P-H2S	0	0	1	0	0
P61978	HNRNPK		QIRHESGASIK	Q[940.1191]IRHESGASIK	412	940.119	SAC+3P-H2S	0	3	1	0	0
P09651	HNRNPA1		SSGPYGGGGQYFAKPR	SSGPYG[940.1191]GGGQYFAKPR	342	940.119	SAC+3P-H2S	0	2	0	0	3
P62861	FAU		FVNVVPTFGKKK	FVNVVPTFG[940.1191]KKK	124	940.119	SAC+3P-H2S	0	2	0	0	0
P51991	HNRNPA3		EDSVKPGAHLTVK	EDSVKP[940.1191]GAHLTVK	119	940.119	SAC+3P-H2S	0	1	0	0	3
P07910	HNRNPC		VPPPPPIARAVVPSKR	VPPPP[940.1191]PIARAVVPSKR	147	940.119	SAC+3P-H2S	0	1	0	0	0
Q99729	HNRNPAB		SRGFGFILFK	SRG[940.1191]FGFILFK	111	940.119	SAC+3P-H2S	0	0	0	0	2
P22626	HNRNPA2B1		KALSRQEMQEVQSSR	KA[940.1191]LSRQEM[15.9949]QEVQSSR	187	940.119	SAC+3P-H2S	0	0	0	1	0
P22626	HNRNPA2B1		KALSRQEMQEVQSSR	KA[940.1191]LSRQEMQEVQSSR	187	940.119	SAC+3P-H2S	0	2	1	0	1
P09651	HNRNPA1		SSGPYGGGGQYFAKPRNQGGYGGSSSSSSYGSGR	SSGPYGGGGQYFAKP[940.1191]RNQGGYGGSSSSSSYGSGR	351	940.119	SAC+3P-H2S	0	0	1	0	0
P62861	FAU		FVNVVPTFGKKK	FVNVVPTF[940.1191]GKKK	123	940.119	SAC+3P-H2S	0	2	0	0	0
P09651	HNRNPA1	Q32P51	EDSQRPGAHLTVK	EDS[940.1191]QRPGAHLTVK	95	940.119	SAC+3P-H2S	0	0	2	0	2
Q15717	ELAVL1		FGGPVHHQAQR	FGGPV[940.1191]HHQAQR	211	940.119	SAC+3P-H2S	0	0	1	0	0
P14866	HNRNPL		SERSSSGLLEWESK	S[940.1191]ERSSSGLLEWESK	539	940.119	SAC+3P-H2S	0	0	0	0	1
P36578	RPL4		QPYAVSELAGHQTSAESWGTGRAVAR	QPYAVSELAGH[940.1191]QTSAESWGTGRAVAR	60	940.119	SAC+3P-H2S	0	1	0	0	0
P22626	HNRNPA2B1		KRGFGFVTFDDHDPVDK	KR[940.1191]GFGFVTFDDHDPVDK	153	940.119	SAC+3P-H2S	0	0	0	0	4
P09651	HNRNPA1		SSGPYGGGGQYFAKPR	SSGPYGGGGQYF[940.1191]AKPR	348	940.119	SAC+3P-H2S	0	2	0	0	2
P14866	HNRNPL		KNGVQAMVEFDSVQSAQR	KN[940.1191]GVQAMVEFDSVQSAQR	230	940.119	SAC+3P-H2S	0	0	1	0	0
P52272	HNRNPM	Q9P2K5	LSGREIDVR	LSG[940.1191]REIDVR	719	940.119	SAC+3P-H2S	0	0	0	0	1
Q99729	HNRNPAB		SRGFGFILFK	SRGFG[940.1191]FILFK	113	940.119	SAC+3P-H2S	0	0	0	0	1
P22626	HNRNPA2B1		GFGFVTFDDHDPVDKIVLQKYHTINGHNAEVR	GFGFVTFDDHDPVDKIVL[940.1191]QKYHTINGHNAEVR	171	940.119	SAC+3P-H2S	0	1	0	0	0
P19338	NCL		LELQGPRGSPNAR	LELQGPRG[940.1191]SPNAR	562	940.119	SAC+3P-H2S	0	1	0	0	0
P09651	HNRNPA1	Q32P51	EDSQRPGAHLTVK	EDSQR[940.1191]PGAHLTVK	97	940.119	SAC+3P-H2S	0	0	1	0	0
Q13151	HNRNPA0		KAVPKEDIYSGGGGGGSR	KAVP[940.1191]KEDIYSGGGGGGSR	175	940.119	SAC+3P-H2S	0	4	3	0	0
P51991	HNRNPA3		EDSVKPGAHLTVK	EDSVKPG[940.1191]AHLTVK	120	940.119	SAC+3P-H2S	0	0	0	0	1
O43390	HNRNPR	O60506	LFVGSIPK	LFVGSIP[940.1191]K	254	940.119	SAC+3P-H2S	0	0	3	0	1
Q99729	HNRNPAB		SRGFGFILFK	S[940.1191]RGFGFILFK	109	940.119	SAC+3P-H2S	0	3	0	0	12
P17844	DDX5		AGPLSGKKFGNPGEK	AGPLSG[940.1191]KKFGNPGEK	31	940.119	SAC+3P-H2S	0	1	0	0	0
P67809	YBX1		RPQYSNPPVQGEVMEGADNQGAGEQGRPVR	RPQ[940.1191]YSNPPVQGEVMEGADNQGAGEQGRPVR	207	940.119	SAC+3P-H2S	0	2	0	0	0
Q13595	TRA2A		PTHSGGGGGGGGGGGGGGGGR	PTHSG[940.1191]GGGGGGGGGGGGGGGR	216	940.119	SAC+3P-H2S	0	1	0	0	1
P38159	RBMX		AIKVEQATKPSFESGR	AIKVEQATKP[940.1191]SFESGR	87	940.119	SAC+3P-H2S	0	10	9	0	0
P22626	HNRNPA2B1		SGRGGNFGFGDSR	S[940.1191]GRGGNFGFGDSR	201	940.119	SAC+3P-H2S	0	3	3	0	16
P07910	HNRNPC		SGQRGSSK	S[940.1191]GQRGSSK	177	940.119	SAC+3P-H2S	0	1	1	0	0
P52272	HNRNPM		GDFFPPERPQQLPHGLGGIGMGLGPGGQPIDANHLNK	GDFFPPERPQQLPH[940.1191]GLGGIGMGLGPGGQPIDANHLNK	299	940.119	SAC+3P-H2S	0	0	1	0	0
P22626	HNRNPA2B1		GFGFVTFDDHDPVDK	GFGF[940.1191]VTFDDHDPVDK	157	940.119	SAC+3P-H2S	0	0	0	0	1
Q13247	SRSF6	Q08170	VIVEHARGPR	VIVEHARG[940.1191]PR	72	940.119	SAC+3P-H2S	0	0	0	0	7
P07910	HNRNPC		MIAGQVLDINLAAEPKVNR	MIAGQVLDINLAAEP[940.1191]KVNR	88	940.119	SAC+3P-H2S	0	1	4	0	0
P09651	HNRNPA1		SSGPYGGGGQYFAKPR	SSGPY[940.1191]GGGGQYFAKPR	341	940.119	SAC+3P-H2S	0	4	10	0	9
P09651	HNRNPA1	Q32P51	EDSQRPGAHLTVK	EDSQRP[940.1191]GAHLTVK	98	940.119	SAC+3P-H2S	0	3	4	0	11
P22626	HNRNPA2B1		GFGFVTFDDHDPVDKIVLQKYHTINGHNAEVR	GFG[940.1191]FVTFDDHDPVDKIVLQKYHTINGHNAEVR	156	940.119	SAC+3P-H2S	0	0	0	0	3
P14866	HNRNPL		YYGGGSEGGRAPK	YYGGGS[940.1191]EGGRAPK	52	940.119	SAC+3P-H2S	0	0	1	0	0
P67809	YBX1		RPQYSNPPVQGEVMEGADNQGAGEQGRPVR	RP[940.1191]QYSNPPVQGEVMEGADNQGAGEQGRPVR	206	940.119	SAC+3P-H2S	0	0	1	0	0
P14866	HNRNPL		RPSSVKVFSGK	RPSSVKV[940.1191]FSGK	534	940.119	SAC+3P-H2S	0	1	0	0	0
P09651	HNRNPA1		SSGPYGGGGQYFAKPR	S[940.1191]SGPYGGGGQYFAKPR	337	940.119	SAC+3P-H2S	0	3	1	0	3
P09651	HNRNPA1	A0A2R8Y4L2	SRGFGFVTYATVEEVDAAMNARPHK	S[940.1191]RGFGFVTYATVEEVDAAMNARPHK	54	940.119	SAC+3P-H2S	0	0	0	0	3
P22626	HNRNPA2B1		SRGFGFVTFSSMAEVDAAMAARPHSIDGR	S[940.1191]RGFGFVTFSSMAEVDAAMAARPHSIDGR	61	940.119	SAC+3P-H2S	0	0	0	0	2
Q14103	HNRNPD	O14979	SRGFGFVLFK	S[940.1191]RGFGFVLFK	137	940.119	SAC+3P-H2S	0	0	0	0	4
Q13151	HNRNPA0		KAVPKEDIYSGGGGGGSR	KAVPK[940.1191]EDIYSGGGGGGSR	176	940.119	SAC+3P-H2S	0	1	0	0	0
P14866	HNRNPL		MGPPVGGHRR	MGPPVGGH[940.1191]RR	352	940.119	SAC+3P-H2S	0	0	1	0	0
P14866	HNRNPL		MAAAGGGGGGGRYYGGGSEGGR	MAAAG[940.1191]GGGGGGRYYGGGSEGGR	39	940.119	SAC+3P-H2S	0	0	1	0	0
P09651	HNRNPA1		SSGPYGGGGQYFAKPR	SSGP[940.1191]YGGGGQYFAKPR	340	940.119	SAC+3P-H2S	0	9	2	0	8
P22626	HNRNPA2B1		GGGGNFGPGPGSNFRGGSDGYGSGR	GGGGNFGPGPGS[940.1191]NFRGGSDGYGSGR	225	940.119	SAC+3P-H2S	0	1	3	0	5
P22626	HNRNPA2B1		GGGGNFGPGPGSNFRGGSDGYGSGR	GGGGNFGPGPGSN[940.1191]FRGGSDGYGSGR	226	940.119	SAC+3P-H2S	0	1	0	0	0
Q8WXF1	PSPC1		GFVEFAAKPPAR	GFVEFAA[940.1191]KPPAR	205	940.119	SAC+3P-H2S	0	4	1	0	0
Q8WXF1	PSPC1		GFVEFAAKPPAR	GFVEFAAK[940.1191]PPAR	206	940.119	SAC+3P-H2S	0	0	1	0	0
P09651	HNRNPA1	Q32P51	EDSQRPGAHLTVK	EDSQRPGA[940.1191]HLTVK	100	940.119	SAC+3P-H2S	0	1	0	0	0
P09651	HNRNPA1	Q32P51	EDSQRPGAHLTVK	EDSQRPGAH[940.1191]LTVK	101	940.119	SAC+3P-H2S	0	0	1	0	4
P43243	MATR3		VIHLSNLPHSGYSDSAVLK	VIHLSNLP[940.1191]HSGYSDSAVLK	504	940.119	SAC+3P-H2S	0	1	1	0	0
P22626	HNRNPA2B1		GFGFVTFDDHDPVDKIVLQKYHTINGHNAEVR	GFGFVTFDDHDPVDKIV[940.1191]LQKYHTINGHNAEVR	170	940.119	SAC+3P-H2S	0	1	0	0	0
Q8WXF1	PSPC1		GFVEFAAKPPAR	GFVEFAAKP[940.1191]PAR	207	940.119	SAC+3P-H2S	0	0	1	0	2
P07910	HNRNPC		MIAGQVLDINLAAEPKVNR	MIAGQVLDINLAAE[940.1191]PKVNR	87	940.119	SAC+3P-H2S	0	2	6	0	3
Q96KR1	ZFR		ALKGVLR	ALKG[940.1191]VLR	787	940.119	SAC+3P-H2S	0	0	3	0	0
P22626	HNRNPA2B1		GFGFVTFDDHDPVDKIVLQKYHTINGHNAEVR	GFGFVTFDDHDPVDKIVLQK[940.1191]YHTINGHNAEVR	173	940.119	SAC+3P-H2S	0	1	0	0	0
P09651	HNRNPA1	A0A2R8Y4L2, Q32P51	GFAFVTFDDHDSVDK	GFA[940.1191]FVTFDDHDSVDK	149	940.119	SAC+3P-H2S	0	0	0	0	1
P26599	PTBP1		GFKFFQK	GFKFF[940.1191]QK	513	940.119	SAC+3P-H2S	0	0	3	0	0
P22626	HNRNPA2B1		GFGFVTFDDHDPVDK	GFG[940.1191]FVTFDDHDPVDK	156	940.119	SAC+3P-H2S	0	0	0	0	2
P22626	HNRNPA2B1		GGGGNFGPGPGSNFR	GGG[940.1191]GNFGPGPGSNFR	216	940.119	SAC+3P-H2S	0	0	1	0	0
P22626	HNRNPA2B1		GGGGNFGPGPGSNFR	GGGGNF[940.1191]GPGPGSNFR	219	940.119	SAC+3P-H2S	0	0	0	0	2
Q9BX46	RBM24	Q9H0Z9	KANVNLAYLGAKPR	KANVNLAYLG[940.1191]AKPR	89	940.119	SAC+3P-H2S	0	0	1	0	0
P22626	HNRNPA2B1		GGGGNFGPGPGSNFRGGSDGYGSGR	GGGGNFGPGP[940.1191]GSNFRGGSDGYGSGR	223	940.119	SAC+3P-H2S	0	1	2	0	0
P22626	HNRNPA2B1		GGGGNFGPGPGSNFR	GGGGNFGPGP[940.1191]GSNFR	223	940.119	SAC+3P-H2S	0	0	1	0	2
P07910	HNRNPC		MIAGQVLDINLAAEPKVNR	MIAGQVLDINLAA[940.1191]EPKVNR	86	940.119	SAC+3P-H2S	0	2	3	0	5
P22626	HNRNPA2B1		GGNFGFGDSRGGGGNFGPGPGSNFR	GGNFGFGDSR[940.1191]GGGGNFGPGPGSNFR	213	940.119	SAC+3P-H2S	0	1	0	0	1
P43243	MATR3		VHLSQKYKR	VHLSQKY[940.1191]KR	474	940.119	SAC+3P-H2S	0	1	1	0	0
P43243	MATR3		VVHIMDFQRGKNLR	VVHIMDFQRG[940.1191]KNLR	408	940.119	SAC+3P-H2S	0	2	0	0	0
P43243	MATR3		VVHIMDFQRGKNLR	VVHIMDF[940.1191]QRGKNLR	405	940.119	SAC+3P-H2S	0	3	1	0	0
P22626	HNRNPA2B1		GGGGNFGPGPGSNFRGGSDGYGSGR	GGGGNFGP[940.1191]GPGSNFRGGSDGYGSGR	221	940.119	SAC+3P-H2S	0	0	0	0	3
P84103	SRSF3		SVWVARNPPGFAFVEFEDPRDAADAVR	SVWVARNP[940.1191]PGFAFVEFEDPRDAADAVR	45	940.119	SAC+3P-H2S	0	3	1	0	0
P84103	SRSF3		SVWVARNPPGFAFVEFEDPR	SVWVARNP[940.1191]PGFAFVEFEDPR	45	940.119	SAC+3P-H2S	0	48	14	0	18
Q00839	HNRNPU		TEQKGGDKK	TEQKG[940.1191]GDKK	239	940.119	SAC+3P-H2S	0	0	2	0	0
Q13151	HNRNPA0		EDSARPGAHAK	EDSARPGA[940.1191]HAK	93	940.119	SAC+3P-H2S	0	0	1	0	0
P43243	MATR3		VVHIMDFQRGKNLR	VVHIMDFQ[940.1191]RGKNLR	406	940.119	SAC+3P-H2S	0	0	1	0	0
P61254	RPL26	Q2PPJ7, Q9UNX3	VVQVYRK	VVQVY[940.1191]RK	74	940.119	SAC+3P-H2S	0	0	1	0	0
O60506	SYNCRIP		DLEGENIEIVFAKPPDQKR	DLEGENIEIVFAKP[940.1191]PDQKR	408	940.119	SAC+3P-H2S	0	0	0	0	1
P07910	HNRNPC		MYSYPARVPPPPPIAR	MYSYP[940.1191]ARVPPPPPIAR	140	940.119	SAC+3P-H2S	0	0	2	0	0
P07910	HNRNPC		MYSYPARVPPPPPIAR	MYSYPARV[940.1191]PPPPPIAR	143	940.119	SAC+3P-H2S	0	0	1	0	0
P07910	HNRNPC		MYSYPARVPPPPPIAR	MYSYPARVP[940.1191]PPPPIAR	144	940.119	SAC+3P-H2S	0	1	4	0	0
P22626	HNRNPA2B1		GGNFGFGDSRGGGGNFGPGPGSNFR	GGNFG[940.1191]FGDSRGGGGNFGPGPGSNFR	208	940.119	SAC+3P-H2S	0	0	1	0	1
P22626	HNRNPA2B1		GGGGNFGPGPGSNFR	GGGGNFG[940.1191]PGPGSNFR	220	940.119	SAC+3P-H2S	0	0	4	0	1
Q96AE4	FUBP1		MVMIQDGPQNTGADKPLR	MVMIQDG[940.1191]PQNTGADKPLR	225	940.119	SAC+3P-H2S	0	0	2	0	0
P22626	HNRNPA2B1		GGNFGFGDSRGGGGNFGPGPGSNFR	GGNFGFGDS[940.1191]RGGGGNFGPGPGSNFR	212	940.119	SAC+3P-H2S	0	1	2	2	5
P26599	PTBP1		ITLSKHQNVQLPR	ITLS[940.1191]KHQNVQLPR	435	940.119	SAC+3P-H2S	0	0	0	0	1
P52272	HNRNPM		ALPKGDFFPPERPQQLPHGLGGIGMGLGPGGQPIDANHLNK	ALPKGDFFPPERPQQLP[940.1191]HGLGGIGMGLGPGGQPIDANHLNK	298	940.119	SAC+3P-H2S	0	0	3	0	0
P98179	RBM3		YYDSRPGGYGYGYGR	YYDSRPGGY[940.1191]GYGYGR	125	940.119	SAC+3P-H2S	0	1	0	0	0
P26599	PTBP1		ITLSKHQNVQLPR	ITLSK[940.1191]HQNVQLPR	436	940.119	SAC+3P-H2S	0	0	0	1	1
P62263	RPS14		TKTPGPGAQSALR	TKT[940.1191]PGPGAQSALR	107	940.119	SAC+3P-H2S	0	0	1	0	0
P43243	MATR3		VVHIMDFQRGKNLR	VVHIM[940.1191]DFQRGKNLR	403	940.119	SAC+3P-H2S	0	2	0	0	0
P22626	HNRNPA2B1		GGNFGFGDSRGGGGNFGPGPGSNFR	GGNFGFG[940.1191]DSRGGGGNFGPGPGSNFR	210	940.119	SAC+3P-H2S	0	0	0	0	1
P46781	RPS9		KAARELLTLDEK	KAA[940.1191]RELLTLDEK	57	940.119	SAC+3P-H2S	0	0	0	0	1
P67809	YBX1	P16989, Q9Y2T7	NDTKEDVFVHQTAIK	NDTKEDV[940.1191]FVHQTAIK	84	940.119	SAC+3P-H2S	0	1	0	0	0
P67809	YBX1	P16989, Q9Y2T7	WFNVRNGYGFINR	WFN[940.1191]VRNGYGFINR	67	940.119	SAC+3P-H2S	0	0	0	0	1
P09651	HNRNPA1		SSGPYGGGGQYFAKPR	SSG[940.1191]PYGGGGQYFAKPR	339	940.119	SAC+3P-H2S	0	9	16	0	9
P22626	HNRNPA2B1		SGRGGNFGFGDSR	SGRG[940.1191]GNFGFGDSR	204	940.119	SAC+3P-H2S	0	4	1	0	3
P07910	HNRNPC		MIAGQVLDINLAAEPKVNR	M[15.9949]IAGQVLDINLA[940.1191]AEPKVNR	85	940.119	SAC+3P-H2S	0	0	0	0	1
P07910	HNRNPC		MIAGQVLDINLAAEPKVNR	M[15.9949]IAGQVLDINLAA[940.1191]EPKVNR	86	940.119	SAC+3P-H2S	0	0	3	0	0
P07910	HNRNPC		MIAGQVLDINLAAEPKVNR	M[15.9949]IAGQVLDINLAAE[940.1191]PKVNR	87	940.119	SAC+3P-H2S	0	1	1	0	0
P22626	HNRNPA2B1		KALSRQEMQEVQSSR	KALS[940.1191]RQEM[15.9949]QEVQSSR	189	940.119	SAC+3P-H2S	0	0	1	0	0
P07910	HNRNPC		MIAGQVLDINLAAEPKVNR	M[15.9949]IAGQVLDINLAAEP[940.1191]KVNR	88	940.119	SAC+3P-H2S	0	0	1	0	0
P14866	HNRNPL		VFSGKSER	V[940.1191]FSGKSER	534	940.119	SAC+3P-H2S	0	0	1	0	0
P22626	HNRNPA2B1		KALSRQEMQEVQSSR	KAL[940.1191]SRQEMQEVQSSR	188	940.119	SAC+3P-H2S	0	1	1	0	3
P35268	RPL22		ITVTSEVPFSKRYLK	ITVTSEVP[940.1191]FSKRYLK	77	940.119	SAC+3P-H2S	0	1	1	0	0
Q08211	DHX9		YTQVGPDHNR	YTQVGP[940.1191]DHNR	205	940.119	SAC+3P-H2S	0	0	0	0	1
P22626	HNRNPA2B1		GGNFGFGDSRGGGGNFGPGPGSNFR	GGNFGF[940.1191]GDSRGGGGNFGPGPGSNFR	209	940.119	SAC+3P-H2S	0	0	0	0	1
Q96AE4	FUBP1		MVMIQDGPQNTGADKPLR	MVMIQDGP[940.1191]QNTGADKPLR	226	940.119	SAC+3P-H2S	0	0	0	0	1
P22626	HNRNPA2B1		NMGGPYGGGNYGPGGSGGSGGYGGR	NMGGPYGGGNYGPGGSGGSGG[940.1191]YGGR	346	940.119	SAC+3P-H2S	0	0	1	0	1
Q01130	SRSF2		VGDVYIPRDR	VGDVYIP[940.1191]RDR	46	940.119	SAC+3P-H2S	0	0	0	0	5
O43390	HNRNPR		STAYEDYYYHPPPR	STAYED[940.1191]YYYHPPPR	433	940.119	SAC+3P-H2S	0	0	1	0	0
P67809	YBX1	P16989, Q9Y2T7	WFNVRNGYGFINR	WFNV[940.1191]RNGYGFINR	68	940.119	SAC+3P-H2S	0	0	0	0	3
O43390	HNRNPR		STAYEDYYYHPPPR	STAYEDY[940.1191]YYHPPPR	434	940.119	SAC+3P-H2S	0	0	2	0	0
Q9NZB2	FAM120A		ILRRQELDAFLAQALSPK	I[940.1191]LRRQELDAFLAQALSPK	730	940.119	SAC+3P-H2S	0	0	2	0	0
P52597	HNRNPF		IGHRYIEVFK	I[940.1191]GHRYIEVFK	176	940.119	SAC+3P-H2S	0	1	0	0	2
P31943	HNRNPH1	P55795	IGHRYIEIFK	I[940.1191]GHRYIEIFK	176	940.119	SAC+3P-H2S	0	2	1	0	2
O43390	HNRNPR		STAYEDYYYHPPPR	STAY[940.1191]EDYYYHPPPR	431	940.119	SAC+3P-H2S	0	0	1	0	0
Q9BYD6	MRPL1		IKAYPYMEGEPEDDVYLKR	IKA[940.1191]YPYMEGEPEDDVYLKR	74	940.119	SAC+3P-H2S	0	0	7	0	0
Q9BYD6	MRPL1		IKAYPYMEGEPEDDVYLK	IKA[940.1191]YPYMEGEPEDDVYLK	74	940.119	SAC+3P-H2S	0	0	3	0	0
P22626	HNRNPA2B1		ALSRQEMQEVQSSR	ALS[940.1191]RQEMQEVQSSR	189	940.119	SAC+3P-H2S	0	1	1	0	2
P22626	HNRNPA2B1		ALSRQEMQEVQSSR	ALSR[940.1191]QEMQEVQSSR	190	940.119	SAC+3P-H2S	0	2	0	0	0
Q15427	SF3B4		IMRDPDTGNSK	IMRDP[940.1191]DTGNSK	136	940.119	SAC+3P-H2S	0	0	1	0	0
Q9NZB2	FAM120A		ILRRQELDAFLAQALSPK	IL[940.1191]RRQELDAFLAQALSPK	731	940.119	SAC+3P-H2S	0	0	1	0	0
P22626	HNRNPA2B1		KALSRQEMQEVQSSR	KALS[940.1191]RQEMQEVQSSR	189	940.119	SAC+3P-H2S	0	5	3	0	5
P22626	HNRNPA2B1		NMGGPYGGGNYGPGGSGGSGGYGGRSR	NMGGPYGGGNYGP[940.1191]GGSGGSGGYGGRSR	338	940.119	SAC+3P-H2S	0	2	0	0	1
P22626	HNRNPA2B1		NMGGPYGGGNYGPGGSGGSGGYGGR	NMGGPYGGGNYGP[940.1191]GGSGGSGGYGGR	338	940.119	SAC+3P-H2S	0	0	0	0	1
P22626	HNRNPA2B1		NMGGPYGGGNYGPGGSGGSGGYGGRSR	NMGGPYGGGNYGPG[940.1191]GSGGSGGYGGRSR	339	940.119	SAC+3P-H2S	0	1	0	0	0
P22626	HNRNPA2B1		NMGGPYGGGNYGPGGSGGSGGYGGR	NMGGPYGGGNYGPG[940.1191]GSGGSGGYGGR	339	940.119	SAC+3P-H2S	0	0	0	0	1
P22626	HNRNPA2B1		NMGGPYGGGNYGPGGSGGSGGYGGR	NMGGP[940.1191]YGGGNYGPGGSGGSGGYGGR	330	940.119	SAC+3P-H2S	0	0	1	0	1
P38159	RBMX		SGGPPPKR	SGG[940.1191]PPPKR	159	940.119	SAC+3P-H2S	0	0	1	0	0
P22626	HNRNPA2B1		NMGGPYGGGNYGPGGSGGSGGYGGRSR	NMGGPYGGGNYGPGGS[940.1191]GGSGGYGGRSR	341	940.119	SAC+3P-H2S	0	1	0	0	0
Q15233	NONO		GIVEFSGKPAAR	GIVEFSG[940.1191]KPAAR	197	940.119	SAC+3P-H2S	0	1	3	0	1
P22626	HNRNPA2B1		PHSIDGRVVEPK	PHSIDG[940.1191]RVVEPK	88	940.119	SAC+3P-H2S	0	0	2	0	1
Q01130	SRSF2		YGRPPDSHHSR	YG[940.1191]RPPDSHHSR	93	940.119	SAC+3P-H2S	0	0	0	0	1
O95758	PTBP3		ATLSKHQAVQLPR	ATLSKH[940.1191]QAVQLPR	432	940.119	SAC+3P-H2S	0	1	11	0	15
Q01130	SRSF2		YGRPPDSHHSR	YGRP[940.1191]PDSHHSR	95	940.119	SAC+3P-H2S	0	3	0	0	2
P35268	RPL22		ITVTSEVPFSKRYLK	ITVTSEVPFSKRY[940.1191]LK	82	940.119	SAC+3P-H2S	0	1	0	0	0
P22626	HNRNPA2B1		NMGGPYGGGNYGPGGSGGSGGYGGR	NMGGPYGGGNYGPGGSG[940.1191]GSGGYGGR	342	940.119	SAC+3P-H2S	0	0	1	0	2
P07910	HNRNPC		SGQRGSSK	SGQRG[940.1191]SSK	181	940.119	SAC+3P-H2S	0	0	1	0	0
P22626	HNRNPA2B1		NMGGPYGGGNYGPGGSGGSGGYGGR	NMGGPYGGGNYGPGGSGGS[940.1191]GGYGGR	344	940.119	SAC+3P-H2S	0	0	0	0	1
P22626	HNRNPA2B1		AVAREESGKPGAHVTVK	A[940.1191]VAREESGKPGAHVTVK	96	940.119	SAC+3P-H2S	0	4	0	1	0
Q15427	SF3B4		ASAHNKNLDVGANIFIGNLDPEIDEK	A[940.1191]SAHNKNLDVGANIFIGNLDPEIDEK	89	940.119	SAC+3P-H2S	0	1	0	0	1
P22626	HNRNPA2B1		ALSRQEMQEVQSSR	A[940.1191]LSRQEMQEVQSSR	187	940.119	SAC+3P-H2S	0	0	0	0	5
P46781	RPS9		AARELLTLDEKDPR	A[940.1191]ARELLTLDEKDPR	56	940.119	SAC+3P-H2S	0	0	0	0	3
P46781	RPS9		AARELLTLDEK	A[940.1191]ARELLTLDEK	56	940.119	SAC+3P-H2S	0	0	0	0	7
P22626	HNRNPA2B1		NMGGPYGGGNYGPGGSGGSGGYGGR	NM[15.9949]GGPYGGGNYGPGG[940.1191]SGGSGGYGGR	340	940.119	SAC+3P-H2S	0	0	0	0	1
P22626	HNRNPA2B1		NMGGPYGGGNYGPGGSGGSGGYGGR	NMG[940.1191]GPYGGGNYGPGGSGGSGGYGGR	328	940.119	SAC+3P-H2S	0	0	0	0	6
P22626	HNRNPA2B1		NMGGPYGGGNYGPGGSGGSGGYGGRSR	NMGGPYG[940.1191]GGNYGPGGSGGSGGYGGRSR	332	940.119	SAC+3P-H2S	0	0	0	0	1
P22626	HNRNPA2B1		NMGGPYGGGNYGPGGSGGSGGYGGR	NMGGPYG[940.1191]GGNYGPGGSGGSGGYGGR	332	940.119	SAC+3P-H2S	0	0	2	0	1
P22626	HNRNPA2B1		NMGGPYGGGNYGPGGSGGSGGYGGR	NMGGPYGG[940.1191]GNYGPGGSGGSGGYGGR	333	940.119	SAC+3P-H2S	0	0	0	0	1
P22626	HNRNPA2B1		IVLQKYHTINGHNAEVR	IVL[940.1191]QKYHTINGHNAEVR	171	940.119	SAC+3P-H2S	0	3	1	0	0
P22626	HNRNPA2B1		IVLQKYHTINGHNAEVR	IVLQ[940.1191]KYHTINGHNAEVR	172	940.119	SAC+3P-H2S	0	0	2	0	0
P52597	HNRNPF		IGHRYIEVFK	IG[940.1191]HRYIEVFK	177	940.119	SAC+3P-H2S	0	0	1	0	0
P23246	SFPQ		GIVEFASKPAAR	GIVEFASKP[940.1191]AAR	422	940.119	SAC+3P-H2S	0	0	1	0	0
P22626	HNRNPA2B1		NMGGPYGGGNYGPGGSGGSGGYGGRSR	NMGGPYGGGNYG[940.1191]PGGSGGSGGYGGRSR	337	940.119	SAC+3P-H2S	0	0	0	0	2
P22626	HNRNPA2B1		NMGGPYGGGNYGPGGSGGSGGYGGR	NMGGPYGGGNYG[940.1191]PGGSGGSGGYGGR	337	940.119	SAC+3P-H2S	0	0	2	0	0
Q15233	NONO		AVVIVDDRGRPSGK	AVVIVDD[940.1191]RGRPSGK	183	940.119	SAC+3P-H2S	0	0	0	0	2
P14866	HNRNPL		NPNGPYPYTLK	NPNGP[940.1191]YPYTLK	573	940.119	SAC+3P-H2S	0	0	3	0	1
P52272	HNRNPM		GNFGGSFAGSFGGAGGHAPGVAR	GNFGGSFAGSFGGAG[940.1191]GHAPGVAR	642	940.119	SAC+3P-H2S	0	0	1	0	0
P07910	HNRNPC	B2RXH8, B7ZW38, O60812, P0DMR1	GKSGFNSK	GKS[940.1191]GFNSK	171	940.119	SAC+3P-H2S	0	0	0	0	1
Q15233	NONO		AVVIVDDRGRPSGK	AVVIV[940.1191]DDRGRPSGK	181	940.119	SAC+3P-H2S	0	0	0	0	3
P22626	HNRNPA2B1		NMGGPYGGGNYGPGGSGGSGGYGGR	NM[15.9949]GGPYGGGNYG[940.1191]PGGSGGSGGYGGR	337	940.119	SAC+3P-H2S	0	0	1	0	0
Q15233	NONO		GIVEFSGKPAAR	GIVEFS[940.1191]GKPAAR	196	940.119	SAC+3P-H2S	0	1	3	0	2
P84103	SRSF3		GPPPSWGR	GPPP[940.1191]SWGR	94	940.119	SAC+3P-H2S	0	0	1	0	0
P52597	HNRNPF		IGHRYIEVFK	IGH[940.1191]RYIEVFK	178	940.119	SAC+3P-H2S	0	1	0	0	0
P31942	HNRNPH3		IGHRYIEIFR	IGH[940.1191]RYIEIFR	83	940.119	SAC+3P-H2S	0	0	0	0	3
P31943	HNRNPH1	P55795	IGHRYIEIFK	IGH[940.1191]RYIEIFK	178	940.119	SAC+3P-H2S	0	2	1	0	1
Q01130	SRSF2		YGRPPDSHHSR	YGRPPDS[940.1191]HHSR	98	940.119	SAC+3P-H2S	0	2	0	0	6
P22626	HNRNPA2B1		PHSIDGRVVEPK	PHSIDGRVV[940.1191]EPK	91	940.119	SAC+3P-H2S	0	0	0	0	1
P09651	HNRNPA1	A0A2R8Y4L2, P51991, Q32P51	PHKVDGRVVEPK	PHKVDGR[940.1191]VVEPK	82	940.119	SAC+3P-H2S	0	0	1	0	0
P61978	HNRNPK		IKQIRHESGASIK	IKQIRH[940.1191]ESGASIK	415	940.119	SAC+3P-H2S	0	1	0	0	0
P51991	HNRNPA3		AVSREDSVKPGAHLTVK	A[940.1191]VSREDSVKPGAHLTVK	110	940.119	SAC+3P-H2S	0	0	1	0	0
P23246	SFPQ		YGEPGEVFINKGK	YGEPGEVF[940.1191]INKGK	327	940.119	SAC+3P-H2S	0	0	1	0	0
Q00839	HNRNPU		NQSQGYNQWQQGQFWGQKPWSQHYHQGYY	NQSQGYNQWQQGQFWGQKP[940.1191]WSQHYHQGYY	815	940.119	SAC+3P-H2S	0	0	0	0	1
Q00839	HNRNPU		NQSQGYNQWQQGQFWGQKPWSQHYHQGYY	NQSQGYNQWQQGQFWGQKPWS[940.1191]QHYHQGYY	817	940.119	SAC+3P-H2S	0	1	0	0	1
P22626	HNRNPA2B1		IVLQKYHTINGHNAEVR	IVLQK[940.1191]YHTINGHNAEVR	173	940.119	SAC+3P-H2S	0	5	3	0	0
P09651	HNRNPA1	A0A2R8Y4L2	NQGGYGGSSSSSSYGSGR	NQG[940.1191]GYGGSSSSSSYGSGR	355	940.119	SAC+3P-H2S	0	0	1	0	0
P09651	HNRNPA1	A0A2R8Y4L2	NQGGYGGSSSSSSYGSGRRF	NQGGYG[940.1191]GSSSSSSYGSGRRF	358	940.119	SAC+3P-H2S	0	0	0	0	1
P09651	HNRNPA1	A0A2R8Y4L2	NQGGYGGSSSSSSYGSGRRF	NQGGYGGS[940.1191]SSSSSYGSGRRF	360	940.119	SAC+3P-H2S	0	0	1	0	0
P09651	HNRNPA1	A0A2R8Y4L2	NQGGYGGSSSSSSYGSGRRF	NQGGYGGSSSSSS[940.1191]YGSGRRF	365	940.119	SAC+3P-H2S	0	2	2	0	0
Q01085	TIAL1	P31483	TNWATRKPPAPK	TNWATR[940.1191]KPPAPK	175	940.119	SAC+3P-H2S	0	1	4	0	0
Q07955	SRSF1		NRRGGPPFAFVEFEDPR	N[940.1191]RRGGPPFAFVEFEDPR	49	940.119	SAC+3P-H2S	0	1	0	0	0
P22626	HNRNPA2B1		NMGGPYGGGNYGPGGSGGSGGYGGR	N[940.1191]MGGPYGGGNYGPGGSGGSGGYGGR	326	940.119	SAC+3P-H2S	0	0	0	0	1
O95758	PTBP3		ATLSKHQAVQLPR	ATLSK[940.1191]HQAVQLPR	431	940.119	SAC+3P-H2S	0	5	4	0	6
Q01085	TIAL1	P31483	TNWATRKPPAPK	TNWATRKP[940.1191]PAPK	177	940.119	SAC+3P-H2S	0	5	6	0	0
Q01085	TIAL1	P31483	TNWATRKPPAPK	TNWATRK[940.1191]PPAPK	176	940.119	SAC+3P-H2S	0	0	1	0	0
Q15233	NONO	P23246	AVVIVDDRGR	AVVIV[940.1191]DDRGR	181	940.119	SAC+3P-H2S	0	0	0	0	2
Q15233	NONO	P23246	AVVIVDDRGR	AVVIVD[940.1191]DRGR	182	940.119	SAC+3P-H2S	0	0	0	0	2
Q96AE4	FUBP1		GRPAPGFHHGDGPGNAVQEIMIPASK	GRP[940.1191]APGFHHGDGPGNAVQEIMIPASK	173	940.119	SAC+3P-H2S	0	1	3	0	0
Q00839	HNRNPU		NQSQGYNQWQQGQFWGQKPWSQHYHQGYY	NQSQGYNQWQQG[940.1191]QFWGQKPWSQHYHQGYY	808	940.119	SAC+3P-H2S	0	3	0	0	0
Q00839	HNRNPU		NQSQGYNQWQQGQFWGQKPWSQHYHQGYY	NQSQGYNQWQQGQF[940.1191]WGQKPWSQHYHQGYY	810	940.119	SAC+3P-H2S	0	1	0	0	1
Q00839	HNRNPU		NQSQGYNQWQQGQFWGQKPWSQHYHQGYY	NQSQGYNQWQQGQFW[940.1191]GQKPWSQHYHQGYY	811	940.119	SAC+3P-H2S	0	2	0	0	0
P26599	PTBP1		GQPIYIQFSNHKELK	GQPIYIQFSNH[940.1191]KELK	133	940.119	SAC+3P-H2S	0	0	5	0	4
P26599	PTBP1		GQPIYIQFSNHKELK	GQPIYIQFSN[940.1191]HKELK	132	940.119	SAC+3P-H2S	0	1	5	0	3
Q13243	SRSF5		VFIGRLNPAAR	VFIGR[940.1191]LNPAAR	10	940.119	SAC+3P-H2S	0	0	2	0	0
P52597	HNRNPF		IGHRYIEVFK	IGHR[940.1191]YIEVFK	179	940.119	SAC+3P-H2S	0	0	0	1	6
P31942	HNRNPH3		IGHRYIEIFR	IGHR[940.1191]YIEIFR	84	940.119	SAC+3P-H2S	0	0	0	0	5
Q01130	SRSF2		YGRPPDSHHSR	YGRPPDSHH[940.1191]SR	100	940.119	SAC+3P-H2S	0	0	0	0	1
P22626	HNRNPA2B1		AVAREESGKPGAHVTVK	AVAREESGK[940.1191]PGAHVTVK	104	940.119	SAC+3P-H2S	0	0	0	0	1
P19338	NCL		GQNQDYRGGK	GQNQDY[940.1191]RGGK	473	940.119	SAC+3P-H2S	0	0	3	0	0
Q13243	SRSF5		VFIGRLNPAAR	VFI[940.1191]GRLNPAAR	8	940.119	SAC+3P-H2S	0	1	2	0	0
Q13243	SRSF5		VFIGRLNPAAR	VFIG[940.1191]RLNPAAR	9	940.119	SAC+3P-H2S	0	6	1	0	1
Q15233	NONO		AVVIVDDRGRPSGK	AVVIVDDR[940.1191]GRPSGK	184	940.119	SAC+3P-H2S	0	0	0	0	4
Q15233	NONO	P23246	AVVIVDDRGR	AVVIVDDR[940.1191]GR	184	940.119	SAC+3P-H2S	0	0	0	0	2
P07910	HNRNPC	B2RXH8, B7ZW38, O60812, P0DMR1	SDVEAIFSKYGK	SDVEAIFS[940.1191]KYGK	38	940.119	SAC+3P-H2S	0	0	3	0	0
P07910	HNRNPC	B2RXH8, B7ZW38, O60812, P0DMR1	SDVEAIFSKYGK	SDVEAIFSK[940.1191]YGK	39	940.119	SAC+3P-H2S	0	0	1	0	0
Q00839	HNRNPU		NQSQGYNQWQQGQFWGQKPWSQHYHQGYY	NQSQGYNQWQ[940.1191]QGQFWGQKPWSQHYHQGYY	806	940.119	SAC+3P-H2S	0	2	0	0	0
P22626	HNRNPA2B1		GGGGNFGPGPGSNFR	G[940.1191]GGGNFGPGPGSNFR	214	940.119	SAC+3P-H2S	0	1	4	0	7
P22626	HNRNPA2B1		GFGFVTFDDHDPVDK	G[940.1191]FGFVTFDDHDPVDK	154	940.119	SAC+3P-H2S	0	0	0	0	1
P26599	PTBP1		GQPIYIQFSNHK	GQPIY[940.1191]IQFSNHK	127	940.119	SAC+3P-H2S	0	0	3	0	0
P26599	PTBP1		GQPIYIQFSNHKELK	GQPIYIQ[940.1191]FSNHKELK	129	940.119	SAC+3P-H2S	0	0	0	0	1
P31943	HNRNPH1	P55795	IGHRYIEIFK	IGHR[940.1191]YIEIFK	179	940.119	SAC+3P-H2S	0	0	0	4	8
P14866	HNRNPL		YGPQYGHPPPPPPPPEYGPHADSPVLMVYGLDQSK	YGPQYGHPPP[940.1191]PPPPPEYGPHADSPVLMVYGLDQSK	368	940.119	SAC+3P-H2S	0	0	1	0	0
P22626	HNRNPA2B1		AVAREESGKPGAHVTVK	AVAREE[940.1191]SGKPGAHVTVK	101	940.119	SAC+3P-H2S	0	0	1	0	0
P22626	HNRNPA2B1		AVAREESGKPGAHVTVK	AVAREES[940.1191]GKPGAHVTVK	102	940.119	SAC+3P-H2S	0	0	0	0	1
P22626	HNRNPA2B1		AVAREESGKPGAHVTVK	AVARE[940.1191]ESGKPGAHVTVK	100	940.119	SAC+3P-H2S	0	1	1	4	1
O43390	HNRNPR		GRGAPPPRGR	GRGAPPPR[940.1191]GR	524	940.119	SAC+3P-H2S	0	0	1	0	0
P26599	PTBP1		GQPIYIQFSNHK	GQP[940.1191]IYIQFSNHK	125	940.119	SAC+3P-H2S	0	0	1	0	0
P38159	RBMX		VEQATKPSFESGR	VEQATKP[940.1191]SFESGR	87	940.119	SAC+3P-H2S	0	8	16	0	6
P26599	PTBP1		GQPIYIQFSNHKELK	GQPIYIQFS[940.1191]NHKELK	131	940.119	SAC+3P-H2S	0	1	2	0	3
Q00839	HNRNPU		GYFEYIEENKYSR	GYFEYIEENK[940.1191]YSR	265	940.119	SAC+3P-H2S	0	0	1	0	0
Q00839	HNRNPU		NQSQGYNQWQQGQFWGQKPWSQHYHQGYY	NQSQGY[940.1191]NQWQQGQFWGQKPWSQHYHQGYY	802	940.119	SAC+3P-H2S	0	1	0	0	0
Q00839	HNRNPU		NQSQGYNQWQQGQFWGQKPWSQHYHQGYY	NQSQGYN[940.1191]QWQQGQFWGQKPWSQHYHQGYY	803	940.119	SAC+3P-H2S	0	1	0	0	0
Q00839	HNRNPU		NQSQGYNQWQQGQFWGQKPWSQHYHQGYY	NQSQGYNQ[940.1191]WQQGQFWGQKPWSQHYHQGYY	804	940.119	SAC+3P-H2S	0	0	0	0	1
Q96AE4	FUBP1		GRPAPGFHHGDGPGNAVQEIMIPASK	GRPAP[940.1191]GFHHGDGPGNAVQEIMIPASK	175	940.119	SAC+3P-H2S	0	2	3	0	0
Q99729	HNRNPAB		VAQPKEVYQQQQYGSGGR	VAQP[940.1191]KEVYQQQQYGSGGR	231	940.119	SAC+3P-H2S	0	1	2	0	0
Q01085	TIAL1	P31483	TNWATRKPPAPK	T[940.1191]NWATRKPPAPK	170	940.119	SAC+3P-H2S	0	0	1	0	0
Q07955	SRSF1		GTGRGGGGGGGGGAPR	G[940.1191]TGRGGGGGGGGGAPR	94	940.119	SAC+3P-H2S	0	0	0	0	1
Q96AE4	FUBP1		GRPAPGFHHGDGPGNAVQEIMIPASK	G[940.1191]RPAPGFHHGDGPGNAVQEIMIPASK	171	940.119	SAC+3P-H2S	0	1	1	0	0
P14866	HNRNPL		IEYAKPTR	IEYAKP[940.1191]TR	270	940.119	SAC+3P-H2S	0	0	1	0	0
P22626	HNRNPA2B1		IDTIEIITDRQSGK	IDTIEIIT[940.1191]DRQSGK	145	940.119	SAC+3P-H2S	0	0	0	0	2
P22626	HNRNPA2B1		IDTIEIITDRQSGK	IDTIEIITD[940.1191]RQSGK	146	940.119	SAC+3P-H2S	0	0	0	0	1
P22626	HNRNPA2B1		AVAREESGKPGAHVTVK	AVA[940.1191]REESGKPGAHVTVK	98	940.119	SAC+3P-H2S	0	5	7	1	3
Q01085	TIAL1	P31483	TNWATRKPPAPK	TNWAT[940.1191]RKPPAPK	174	940.119	SAC+3P-H2S	0	3	4	0	4
Q01085	TIAL1	P31483	TNWATRKPPAPK	TNWA[940.1191]TRKPPAPK	173	940.119	SAC+3P-H2S	0	0	3	0	4
P26599	PTBP1		GQPIYIQFSNHKELK	GQPIYIQF[940.1191]SNHKELK	130	940.119	SAC+3P-H2S	0	3	1	1	3
P09651	HNRNPA1	Q32P51	AVSREDSQRPGAHLTVK	AVSRE[940.1191]DSQRPGAHLTVK	93	940.119	SAC+3P-H2S	0	0	1	0	0
Q86V81	ALYREF		NRPAPYSRPK	NRPAP[940.1191]YSRPK	76	940.119	SAC+3P-H2S	0	2	1	0	0
P84103	SRSF3		NRGPPPSWGR	NRG[940.1191]PPPSWGR	91	940.119	SAC+3P-H2S	0	9	15	0	5
P46781	RPS9		TYVTPRRPFEK	TYVTP[940.1191]RRPFEK	16	940.119	SAC+3P-H2S	0	0	0	0	3
Q16629	SRSF7		TVWIARNPPGFAFVEFEDPR	TVWI[940.1191]ARNPPGFAFVEFEDPR	42	940.119	SAC+3P-H2S	0	0	0	0	1
P22626	HNRNPA2B1		GGNFGFGDSR	G[940.1191]GNFGFGDSR	204	940.119	SAC+3P-H2S	0	0	0	0	1
P09651	HNRNPA1	Q32P51	AVSREDSQRPGAHLTVK	AVS[940.1191]REDSQRPGAHLTVK	91	940.119	SAC+3P-H2S	0	0	0	0	6
Q13151	HNRNPA0		AVSREDSARPGAHAK	AVS[940.1191]REDSARPGAHAK	84	940.119	SAC+3P-H2S	0	1	0	0	0
P84103	SRSF3		NRGPPPSWGR	NRGPP[940.1191]PSWGR	93	940.119	SAC+3P-H2S	0	0	3	0	0
P84103	SRSF3		NRGPPPSWGR	NRGPPP[940.1191]SWGR	94	940.119	SAC+3P-H2S	0	2	0	0	0
P09651	HNRNPA1	Q32P51	AVSREDSQRPGAHLTVK	AVSR[940.1191]EDSQRPGAHLTVK	92	940.119	SAC+3P-H2S	0	1	0	0	0
Q13151	HNRNPA0		AVSREDSARPGAHAK	AVSR[940.1191]EDSARPGAHAK	85	940.119	SAC+3P-H2S	0	0	1	0	0
P26599	PTBP1		HQNVQLPREGQEDQGLTK	HQNVQLP[940.1191]REGQEDQGLTK	443	940.119	SAC+3P-H2S	0	2	1	0	0
P26599	PTBP1		HQNVQLPR	H[940.1191]QNVQLPR	437	940.119	SAC+3P-H2S	0	0	0	0	4
Q8WY21	SORCS1		IDNQVKTFITYNKGR	IDN[940.1191]QVKTFITYNKGR	487	940.119	SAC+3P-H2S	0	0	0	0	1
Q00839	HNRNPU		GYFEYIEENKYSR	GYFEYIEEN[940.1191]KYSR	264	940.119	SAC+3P-H2S	0	0	1	0	0
Q15717	ELAVL1		NVALLSQLYHSPAR	NVALLS[940.1191]QLYHSPAR	197	940.119	SAC+3P-H2S	0	0	1	0	0
P09651	HNRNPA1	Q32P51	AVSREDSQRPGAHLTVK	AVSRED[940.1191]SQRPGAHLTVK	94	940.119	SAC+3P-H2S	0	0	0	0	1
Q16629	SRSF7		TVWIARNPPGFAFVEFEDPR	TVWIARNP[940.1191]PGFAFVEFEDPR	46	940.119	SAC+3P-H2S	0	5	0	0	0
Q7KZF4	SND1		HFVDSHHQKPVNAIIEHVRDGSVVR	HFVDSHHQKPVNAIIE[940.1191]HVRDGSVVR	200	940.119	SAC+3P-H2S	0	1	0	0	1
Q7KZF4	SND1		HFVDSHHQKPVNAIIEHVR	HFVDSHHQKPVNAIIE[940.1191]HVR	200	940.119	SAC+3P-H2S	0	3	0	0	0
O95758	PTBP3		HQAVQLPR	H[940.1191]QAVQLPR	432	940.119	SAC+3P-H2S	0	0	0	0	1
Q00839	HNRNPU		HLYTKDIDIHEVR	H[940.1191]LYTKDIDIHEVR	348	940.119	SAC+3P-H2S	0	1	2	0	0
P52272	HNRNPM		HSLSGRPLK	HSLSGRP[940.1191]LK	141	940.119	SAC+3P-H2S	0	2	0	0	0
Q13151	HNRNPA0		AVPKEDIYSGGGGGGSR	AVPK[940.1191]EDIYSGGGGGGSR	176	940.119	SAC+3P-H2S	0	0	1	0	0
P14866	HNRNPL		YGPQYGHPPPPPPPPEYGPHADSPVLMVYGLDQSK	YGPQYGHPPPPPPPPEYGPHADSPVL[940.1191]MVYGLDQSK	384	940.119	SAC+3P-H2S	0	0	0	0	1
Q92945	KHSRP		IGGGIDVPVPRHSVGVVIGR	IGGGIDVPVP[940.1191]RHSVGVVIGR	330	940.119	SAC+3P-H2S	0	0	1	0	0
Q92945	KHSRP		IGGGIDVPVPRHSVGVVIGR	IGGGIDVPVPRH[940.1191]SVGVVIGR	332	940.119	SAC+3P-H2S	0	1	0	0	0
Q7KZF4	SND1		HFVDSHHQKPVNAIIEHVRDGSVVR	HFVDSHHQKPVNAIIEH[940.1191]VRDGSVVR	201	940.119	SAC+3P-H2S	0	1	0	0	0
Q7KZF4	SND1		HFVDSHHQKPVNAIIEHVR	HFVDSHHQKPVNAIIEH[940.1191]VR	201	940.119	SAC+3P-H2S	0	6	0	0	0
P14866	HNRNPL		YGPQYGHPPPPPPPPEYGPHADSPVLMVYGLDQSK	YGPQYGHPPPPPPPPEYGPHADSPVLMV[940.1191]YGLDQSK	386	940.119	SAC+3P-H2S	0	2	4	0	0
P14866	HNRNPL		YGPQYGHPPPPPPPPEYGPHADSPVLMVYGLDQSK	YGPQYGHPPPPPPPPEYGPHADSPVLMVY[940.1191]GLDQSK	387	940.119	SAC+3P-H2S	0	1	1	0	0
P22626	HNRNPA2B1		EESGKPGAHVTVK	EESGKPGAH[940.1191]VTVK	108	940.119	SAC+3P-H2S	0	0	0	0	8
Q15366	PCBP2	P57721, Q15365	ESTGAQVQVAGDMLPNSTER	E[940.1191]STGAQVQVAGDMLPNSTER	125	940.119	SAC+3P-H2S	0	1	0	0	0
Q02878	RPL6		EKYEITEQR	E[940.1191]KYEITEQR	238	940.119	SAC+3P-H2S	0	0	0	0	1
P22626	HNRNPA2B1		KLFIGGLSFETTEESLR	KL[940.1191]FIGGLSFETTEESLR	23	940.119	SAC+3P-H2S	0	5	0	0	1
P46781	RPS9		KAARELLTLDEK	KA[940.1191]ARELLTLDEK	56	940.119	SAC+3P-H2S	0	0	0	0	5
P62861	FAU		FVNVVPTFGKKK	FVNVVP[940.1191]TFGKKK	121	940.119	SAC+3P-H2S	0	9	8	0	2
P09651	HNRNPA1		SSGPYGGGGQYFAKPR	SSGPYGG[940.1191]GGQYFAKPR	343	940.119	SAC+3P-H2S	0	4	4	0	3
P52597	HNRNPF		FMSVQRPGPYDRPGTAR	FMS[940.1191]VQRPGPYDRPGTAR	203	940.119	SAC+3P-H2S	0	0	1	0	0
O14979	HNRNPDL		EVYRQQQQQQK	EVY[940.1191]RQQQQQQK	314	940.119	SAC+3P-H2S	0	0	5	0	0
P09651	HNRNPA1	Q32P51	KLFIGGLSFETTDESLR	KL[940.1191]FIGGLSFETTDESLR	16	940.119	SAC+3P-H2S	0	4	2	0	0
P22626	HNRNPA2B1		EESGKPGAHVTVKK	EESGKPGA[940.1191]HVTVKK	107	940.119	SAC+3P-H2S	0	0	1	0	0
P22626	HNRNPA2B1		EESGKPGAHVTVK	EESGKPGA[940.1191]HVTVK	107	940.119	SAC+3P-H2S	0	1	1	0	0
P36578	RPL4		QPYAVSELAGHQTSAESWGTGRAVAR	QPYAVSELAGHQTS[940.1191]AESWGTGRAVAR	63	940.119	SAC+3P-H2S	0	1	0	0	0
P36578	RPL4		QPYAVSELAGHQTSAESWGTGRAVAR	QPYAVSELAGHQTSAES[940.1191]WGTGRAVAR	66	940.119	SAC+3P-H2S	0	1	0	0	0
Q99729	HNRNPAB		EVYQQQQYGSGGRGNR	EVYQQQQYG[940.1191]SGGRGNR	241	940.119	SAC+3P-H2S	0	0	0	0	3
Q99729	HNRNPAB		EVYQQQQYGSGGRGNR	EVYQQQQYGSG[940.1191]GRGNR	243	940.119	SAC+3P-H2S	0	0	1	0	0
P14866	HNRNPL		QPPLLGDHPAEYGGPHGGYHSHYHDEGYGPPPPHYEGR	Q[940.1191]PPLLGDHPAEYGGPHGGYHSHYHDEGYGPPPPHYEGR	306	940.119	SAC+3P-H2S	0	1	0	0	2
P46781	RPS9		AARELLTLDEKDPR	AAR[940.1191]ELLTLDEKDPR	58	940.119	SAC+3P-H2S	0	0	0	0	1
P67809	YBX1		RFPPYYMR	RFPP[940.1191]YYMR	195	940.119	SAC+3P-H2S	0	0	1	0	0
P26599	PTBP1		ITLSKHQNVQLPR	ITLSKH[940.1191]QNVQLPR	437	940.119	SAC+3P-H2S	0	29	24	24	36
P98179	RBM3		YYDSRPGGYGYGYGR	Y[940.1191]YDSRPGGYGYGYGR	117	940.119	SAC+3P-H2S	0	1	0	0	0
Q99729	HNRNPAB		SRGFGFILFK	S[941.1031]RGFGFILFK	109	941.103	SAU+3P-H2S	0	15	2	0	10
P67809	YBX1	P16989	KYLRSVGDGETVEFDVVEGEK	KY[941.1031]LRSVGDGETVEFDVVEGEK	99	941.103	SAU+3P-H2S	0	0	2	0	0
P22626	HNRNPA2B1		EESGKPGAHVTVK	EESGKPG[941.1031]AHVTVK	106	941.103	SAU+3P-H2S	0	0	3	0	0
Q92879	CELF1		VLPGMHHPIQMKPADSEK	VLP[941.1031]GMHHPIQMKPADSEK	86	941.103	SAU+3P-H2S	0	0	2	0	0
Q14103	HNRNPD		KYHNVGLSK	KY[941.1031]HNVGLSK	244	941.103	SAU+3P-H2S	0	0	1	0	0
P67809	YBX1	P16989	KYLRSVGDGETVEFDVVEGEK	KYL[941.1031]RSVGDGETVEFDVVEGEK	100	941.103	SAU+3P-H2S	0	0	1	0	0
P09651	HNRNPA1		SSGPYGGGGQYFAKPR	SSGPYGGGG[941.1031]QYFAKPR	345	941.103	SAU+3P-H2S	0	2	4	0	0
P67809	YBX1	P16989	KYLRSVGDGETVEFDVVEGEK	KYLRSVGD[941.1031]GETVEFDVVEGEK	105	941.103	SAU+3P-H2S	0	0	1	0	0
Q99729	HNRNPAB		EVYQQQQYGSGGRGNRNR	EVYQQQQYGSGGRG[941.1031]NRNR	246	941.103	SAU+3P-H2S	0	1	1	0	0
Q15233	NONO		AGEVFIHKDK	AGEVF[941.1031]IHKDK	104	941.103	SAU+3P-H2S	0	0	10	0	0
P07910	HNRNPC	B2RXH8, B7ZW38, O60812, P0DMR1	RGKSGFNSK	RGK[941.1031]SGFNSK	170	941.103	SAU+3P-H2S	0	1	0	0	0
P14866	HNRNPL		YGPQYGHPPPPPPPPEYGPHADSPVLMVYGLDQSK	YGPQYGHPPPPPPPPEYGPHADSPVLM[941.1031]VYGLDQSK	385	941.103	SAU+3P-H2S	0	2	1	0	0
Q13151	HNRNPA0		AVPKEDIYSGGGGGGSR	AVP[941.1031]KEDIYSGGGGGGSR	175	941.103	SAU+3P-H2S	0	0	1	0	0
P52597	HNRNPF		RYIGIVK	R[941.1031]YIGIVK	218	941.103	SAU+3P-H2S	0	0	1	0	0
P14866	HNRNPL		RGPSRYGPQYGHPPPPPPPPEYGPHADSPVLMVYGLDQSK	R[941.1031]GPSRYGPQYGHPPPPPPPPEYGPHADSPVLMVYGLDQSK	354	941.103	SAU+3P-H2S	0	8	2	0	0
P07910	HNRNPC		SGQRGSSK	S[941.1031]GQRGSSK	177	941.103	SAU+3P-H2S	0	1	1	0	0
P62854	RPS26	Q5JNZ5	KDRTPPPR	KDRTP[941.1031]PPR	97	941.103	SAU+3P-H2S	0	0	1	0	0
P22626	HNRNPA2B1		SGNFGGSRNMGGPYGGGNYGPGGSGGSGGYGGR	S[941.1031]GNFGGSRNMGGPYGGGNYGPGGSGGSGGYGGR	318	941.103	SAU+3P-H2S	0	0	1	0	0
P52272	HNRNPM		GDFFPPERPQQLPHGLGGIGMGLGPGGQPIDANHLNK	GDFFPPERPQQLPH[941.1031]GLGGIGMGLGPGGQPIDANHLNK	299	941.103	SAU+3P-H2S	0	1	1	0	0
P14866	HNRNPL		MGPPVGGHRR	MGPPVG[941.1031]GHRR	350	941.103	SAU+3P-H2S	0	0	1	0	0
P14866	HNRNPL		MGPPVGGHRR	MGPPVGG[941.1031]HRR	351	941.103	SAU+3P-H2S	0	1	1	0	0
P26599	PTBP1		ITLSKHQNVQLPR	ITLSKH[941.1031]QNVQLPR	437	941.103	SAU+3P-H2S	0	49	41	3	13
Q15233	NONO		AGEVFIHKDKGFGFIR	AGEVFIH[941.1031]KDKGFGFIR	106	941.103	SAU+3P-H2S	0	2	2	0	0
P14866	HNRNPL		QRQPPLLGDHPAEYGGPHGGYHSHYHDEGYGPPPPHYEGR	QRQPPLLGDHPAEYGGP[941.1031]HGGYHSHYHDEGYGPPPPHYEGR	320	941.103	SAU+3P-H2S	0	1	0	0	0
P14866	HNRNPL		QRQPPLLGDHPAEYGGPHGGYHSHYHDEGYGPPPPHYEGR	QRQPPLLGDHPAEYGGPHGGYHSHYH[941.1031]DEGYGPPPPHYEGR	329	941.103	SAU+3P-H2S	0	4	0	0	1
P14866	HNRNPL		QPPLLGDHPAEYGGPHGGYHSHYHDEGYGPPPPHYEGR	Q[941.1031]PPLLGDHPAEYGGPHGGYHSHYHDEGYGPPPPHYEGR	306	941.103	SAU+3P-H2S	0	2	0	0	0
P61978	HNRNPK		QIRHESGASIK	Q[941.1031]IRHESGASIK	412	941.103	SAU+3P-H2S	0	0	1	0	0
Q15233	NONO		AGEVFIHK	AGEVF[941.1031]IHK	104	941.103	SAU+3P-H2S	0	0	5	0	0
P14866	HNRNPL		QRQPPLLGDHPAEYGGPHGGYHSHYHDEGYGPPPPHYEGR	QRQPPLLGDHP[941.1031]AEYGGPHGGYHSHYHDEGYGPPPPHYEGR	314	941.103	SAU+3P-H2S	0	0	0	0	1
P12956	XRCC6		TFNTSTGGLLLPSDTKR	TFNTSTGGLLLP[941.1031]SDTKR	313	941.103	SAU+3P-H2S	0	0	1	0	0
P84103	SRSF3		SVWVARNPPGFAFVEFEDPR	SVWV[941.1031]ARNPPGFAFVEFEDPR	41	941.103	SAU+3P-H2S	0	0	0	0	1
P07910	HNRNPC	B2RXH8, B7ZW38, O60812, P0DMR1	RGKSGFNSK	RGKSG[941.1031]FNSK	172	941.103	SAU+3P-H2S	0	0	1	0	0
Q15717	ELAVL1		NVALLSQLYHSPAR	NVALLS[941.1031]QLYHSPAR	197	941.103	SAU+3P-H2S	0	0	2	0	0
Q16629	SRSF7		TVWIARNPPGFAFVEFEDPR	TVWIARNP[941.1031]PGFAFVEFEDPR	46	941.103	SAU+3P-H2S	0	4	0	0	1
Q86V81	ALYREF		NRPAPYSRPK	NRP[941.1031]APYSRPK	74	941.103	SAU+3P-H2S	0	0	1	0	0
Q7RTV0	PHF5A		TDLFYERKK	TDLFYE[941.1031]RKK	101	941.103	SAU+3P-H2S	0	0	1	0	0
P52272	HNRNPM		ALPKGDFFPPERPQQLPHGLGGIGMGLGPGGQPIDANHLNK	ALPKGDFFPPERPQQLPH[941.1031]GLGGIGM[15.9949]GLGPGGQPIDANHLNK	299	941.103	SAU+3P-H2S	0	1	0	0	0
P52272	HNRNPM		ALPKGDFFPPERPQQLPHGLGGIGMGLGPGGQPIDANHLNK	ALPKGDFFPPERPQQLPH[941.1031]GLGGIGMGLGPGGQPIDANHLNK	299	941.103	SAU+3P-H2S	0	0	5	0	0
Q13162	PRDX4		RQGGLGPIR	RQ[941.1031]GGLGPIR	166	941.103	SAU+3P-H2S	0	1	0	0	0
Q7KZF4	SND1		HFVDSHHQKPVNAIIEHVRDGSVVR	HFVDSHHQKPVNAIIE[941.1031]HVRDGSVVR	200	941.103	SAU+3P-H2S	0	1	0	0	0
Q7KZF4	SND1		HFVDSHHQKPVNAIIEHVR	HFVDSHHQKPVNAIIE[941.1031]HVR	200	941.103	SAU+3P-H2S	0	6	2	0	0
Q00839	HNRNPU		HLYTKDIDIHEVR	HL[941.1031]YTKDIDIHEVR	349	941.103	SAU+3P-H2S	0	0	1	0	0
Q13151	HNRNPA0		EDSARPGAHAK	EDSARP[941.1031]GAHAK	91	941.103	SAU+3P-H2S	0	0	1	0	0
Q13151	HNRNPA0		EDSARPGAHAK	EDSARPGA[941.1031]HAK	93	941.103	SAU+3P-H2S	0	0	1	0	0
Q13151	HNRNPA0		AVPKEDIYSGGGGGGSR	AVPKEDIYS[941.1031]GGGGGGSR	181	941.103	SAU+3P-H2S	0	0	2	0	0
P14866	HNRNPL		YGPQYGHPPPPPPPPEYGPHADSPVLMVYGLDQSK	YGPQYGHPPPPPPPPEYGPHADSPVL[941.1031]MVYGLDQSK	384	941.103	SAU+3P-H2S	0	0	1	0	0
P43243	MATR3		VVHIMDFQRGKNLR	VVHIMDFQR[941.1031]GKNLR	407	941.103	SAU+3P-H2S	0	3	0	0	0
P26599	PTBP1		HQNVQLPREGQEDQGLTK	HQNVQLP[941.1031]REGQEDQGLTK	443	941.103	SAU+3P-H2S	0	5	8	0	4
P22626	HNRNPA2B1		GGGGNFGPGPGSNFR	G[941.1031]GGGNFGPGPGSNFR	214	941.103	SAU+3P-H2S	0	0	4	0	0
P61978	HNRNPK		HESGASIKIDEPLEGSEDR	HESGASIK[941.1031]IDEPLEGSEDR	422	941.103	SAU+3P-H2S	0	0	4	0	0
P09651	HNRNPA1		SSGPYGGGGQYFAKPR	SSGP[941.1031]YGGGGQYFAKPR	340	941.103	SAU+3P-H2S	0	1	1	0	1
P51991	HNRNPA3		AVSREDSVKPGAHLTVK	AVSRE[941.1031]DSVKPGAHLTVK	114	941.103	SAU+3P-H2S	0	1	1	0	0
P09651	HNRNPA1	Q32P51	AVSREDSQRPGAHLTVK	AVSRE[941.1031]DSQRPGAHLTVK	93	941.103	SAU+3P-H2S	0	1	3	0	7
P22626	HNRNPA2B1		GGGGNFGPGPGSNFRGGSDGYGSGR	GGGGNFGPGPGS[941.1031]NFRGGSDGYGSGR	225	941.103	SAU+3P-H2S	0	0	7	0	4
P22626	HNRNPA2B1		GGGGNFGPGPGSNFRGGSDGYGSGR	GGGGNFGPGPGSN[941.1031]FRGGSDGYGSGR	226	941.103	SAU+3P-H2S	0	0	2	0	0
Q7KZF4	SND1		HFVDSHHQKPVNAIIEHVRDGSVVR	HFVDSHHQKPVNAIIEH[941.1031]VRDGSVVR	201	941.103	SAU+3P-H2S	0	0	0	0	1
Q7KZF4	SND1		HFVDSHHQKPVNAIIEHVR	HFVDSHHQKPVNAIIEH[941.1031]VR	201	941.103	SAU+3P-H2S	0	13	5	0	0
Q86V81	ALYREF		NRPAPYSRPK	NRPAP[941.1031]YSRPK	76	941.103	SAU+3P-H2S	0	1	1	0	0
P84103	SRSF3		NRGPPPSWGR	NRG[941.1031]PPPSWGR	91	941.103	SAU+3P-H2S	0	1	6	0	1
Q8WXF1	PSPC1		GFVEFAAKPPARK	GFVEFAA[941.1031]KPPARK	205	941.103	SAU+3P-H2S	0	1	0	0	0
Q8WXF1	PSPC1		GFVEFAAKPPAR	GFVEFAA[941.1031]KPPAR	205	941.103	SAU+3P-H2S	0	0	3	0	0
Q99729	HNRNPAB		EVYQQQQYGSGGRGNRNR	EVYQQQQYG[941.1031]SGGRGNRNR	241	941.103	SAU+3P-H2S	0	1	0	0	0
Q99729	HNRNPAB		EVYQQQQYGSGGRGNR	EVYQQQQYG[941.1031]SGGRGNR	241	941.103	SAU+3P-H2S	0	0	1	0	2
Q9UKM9	RALY		VLAGQTLDINMAGEPKPDRPK	VLAGQTLDINM[15.9949]AGEPKP[941.1031]DRPK	95	941.103	SAU+3P-H2S	0	0	1	0	0
P43243	MATR3		VHLSQKYKR	VHLSQK[941.1031]YKR	473	941.103	SAU+3P-H2S	0	1	0	0	0
O14979	HNRNPDL		EVYRQQQQQQK	EVY[941.1031]RQQQQQQK	314	941.103	SAU+3P-H2S	0	0	2	0	0
Q99729	HNRNPAB		EVYQQQQYGSGGR	EVY[941.1031]QQQQYGSGGR	235	941.103	SAU+3P-H2S	0	0	1	0	0
Q8WXF1	PSPC1		GFVEFAAKPPAR	GFVEFAAK[941.1031]PPAR	206	941.103	SAU+3P-H2S	0	0	1	0	0
P09651	HNRNPA1	Q32P51	EDSQRPGAHLTVK	EDSQRPGAH[941.1031]LTVK	101	941.103	SAU+3P-H2S	0	0	3	0	1
P22626	HNRNPA2B1		GFGFVTFDDHDPVDKIVLQKYHTINGHNAEVR	GFGFVTFDDHDPVDKIV[941.1031]LQKYHTINGHNAEVR	170	941.103	SAU+3P-H2S	0	1	0	0	0
O43390	HNRNPR		EIEGEEIEIVLAKPPDKK	EIEGEEIEIVLAKP[941.1031]PDKK	411	941.103	SAU+3P-H2S	0	1	2	0	1
P09651	HNRNPA1		SSGPYGGGGQYFAKPR	SSGPYGGGGQ[941.1031]YFAKPR	346	941.103	SAU+3P-H2S	0	0	0	0	1
Q8WXF1	PSPC1		GFVEFAAKPPAR	GFVEFAAKP[941.1031]PAR	207	941.103	SAU+3P-H2S	0	0	1	0	0
P09651	HNRNPA1	Q32P51	KLFIGGLSFETTDESLR	KLFIGGLS[941.1031]FETTDESLR	22	941.103	SAU+3P-H2S	0	0	0	0	1
Q8WXF1	PSPC1		GFVEFAAKPPAR	GFVEFAAKPP[941.1031]AR	208	941.103	SAU+3P-H2S	0	0	2	0	1
Q07955	SRSF1		GTGRGGGGGGGGGAPR	G[941.1031]TGRGGGGGGGGGAPR	94	941.103	SAU+3P-H2S	0	0	1	0	0
Q96AE4	FUBP1		GRPAPGFHHGDGPGNAVQEIMIPASK	G[941.1031]RPAPGFHHGDGPGNAVQEIMIPASK	171	941.103	SAU+3P-H2S	0	1	1	0	0
Q16629	SRSF7		TVWIARNPPGFAFVEFEDPR	TVWI[941.1031]ARNPPGFAFVEFEDPR	42	941.103	SAU+3P-H2S	0	0	0	0	1
P55081	MFAP1		GKYKFLQK	G[941.1031]KYKFLQK	333	941.103	SAU+3P-H2S	0	1	0	0	0
P26599	PTBP1		GFKFFQK	GFKF[941.1031]FQK	512	941.103	SAU+3P-H2S	0	0	3	0	0
P07910	HNRNPC		MIAGQVLDINLAAEPKVNR	MIAGQVLDINLAAE[941.1031]PKVNR	87	941.103	SAU+3P-H2S	0	2	7	0	0
P51991	HNRNPA3		AVSREDSVKPGAHLTVK	AVS[941.1031]REDSVKPGAHLTVK	112	941.103	SAU+3P-H2S	0	3	4	0	2
P09651	HNRNPA1	Q32P51	AVSREDSQRPGAHLTVK	AVS[941.1031]REDSQRPGAHLTVK	91	941.103	SAU+3P-H2S	0	7	3	0	2
Q13151	HNRNPA0		AVSREDSARPGAHAK	AVS[941.1031]REDSARPGAHAK	84	941.103	SAU+3P-H2S	0	4	2	0	0
P84103	SRSF3		NRGPPPSWGR	NRGPP[941.1031]PSWGR	93	941.103	SAU+3P-H2S	0	1	0	0	0
Q00839	HNRNPU		NQSQGYNQWQQGQFWGQKPWSQHYHQGYY	NQSQG[941.1031]YNQWQQGQFWGQKPWSQHYHQGYY	801	941.103	SAU+3P-H2S	0	1	0	0	0
P09651	HNRNPA1	Q32P51	EDSQRPGAHLTVK	EDSQRPG[941.1031]AHLTVK	99	941.103	SAU+3P-H2S	0	0	0	0	1
P26599	PTBP1		HQNVQLPR	HQNVQLP[941.1031]R	443	941.103	SAU+3P-H2S	0	0	2	0	0
Q96KR1	ZFR		ALKGVLR	ALKG[941.1031]VLR	787	941.103	SAU+3P-H2S	0	0	5	0	0
Q13247	SRSF6	Q08170	VIVEHARGPR	VIVEH[941.1031]ARGPR	69	941.103	SAU+3P-H2S	0	0	1	0	0
Q13151	HNRNPA0		KAVPKEDIYSGGGGGGSR	KAVP[941.1031]KEDIYSGGGGGGSR	175	941.103	SAU+3P-H2S	0	4	8	0	0
Q00839	HNRNPU		HLYTKDIDIHEVR	H[941.1031]LYTKDIDIHEVR	348	941.103	SAU+3P-H2S	0	7	4	0	0
Q13151	HNRNPA0		KAVPKEDIYSGGGGGGSR	KAVPK[941.1031]EDIYSGGGGGGSR	176	941.103	SAU+3P-H2S	0	1	0	0	0
P22626	HNRNPA2B1		AVAREESGKPGAHVTVK	AVA[941.1031]REESGKPGAHVTVK	98	941.103	SAU+3P-H2S	0	11	17	0	4
P52272	HNRNPM		HSLSGRPLK	HSLSGRP[941.1031]LK	141	941.103	SAU+3P-H2S	0	3	5	0	0
P22626	HNRNPA2B1		IDTIEIITDRQSGK	IDTIEIITDR[941.1031]QSGK	147	941.103	SAU+3P-H2S	0	0	1	0	0
Q00839	HNRNPU		GYFEYIEENKYSR	GYFEYIEEN[941.1031]KYSR	264	941.103	SAU+3P-H2S	0	0	2	0	0
P22626	HNRNPA2B1		GFGFVTFDDHDPVDKIVLQKYHTINGHNAEVR	G[941.1031]FGFVTFDDHDPVDKIVLQKYHTINGHNAEVR	154	941.103	SAU+3P-H2S	0	0	0	0	1
Q96AE4	FUBP1		GRPAPGFHHGDGPGNAVQEIMIPASK	GRPAP[941.1031]GFHHGDGPGNAVQEIMIPASK	175	941.103	SAU+3P-H2S	0	3	5	0	0
Q99729	HNRNPAB		VAQPKEVYQQQQYGSGGR	VAQP[941.1031]KEVYQQQQYGSGGR	231	941.103	SAU+3P-H2S	0	1	3	0	0
P98179	RBM3		GFGFITFTNPEHASVAMR	G[941.1031]FGFITFTNPEHASVAMR	48	941.103	SAU+3P-H2S	0	0	0	0	1
Q92945	KHSRP		IGGGIDVPVPRHSVGVVIGR	IGGGIDVPVP[941.1031]RHSVGVVIGR	330	941.103	SAU+3P-H2S	0	3	3	0	0
P22626	HNRNPA2B1		AVAREESGKPGAHVTVK	AVARE[941.1031]ESGKPGAHVTVK	100	941.103	SAU+3P-H2S	0	0	0	0	4
P22626	HNRNPA2B1		AVAREESGKPGAHVTVK	AVAR[941.1031]EESGKPGAHVTVK	99	941.103	SAU+3P-H2S	0	2	0	0	0
Q92945	KHSRP		IGGGIDVPVPRHSVGVVIGR	IGGGIDVP[941.1031]VPRHSVGVVIGR	328	941.103	SAU+3P-H2S	0	0	1	0	0
Q01085	TIAL1	P31483	TNWATRKPPAPK	TNWA[941.1031]TRKPPAPK	173	941.103	SAU+3P-H2S	0	7	1	0	3
P26599	PTBP1		GQPIYIQFSNHKELK	GQPIYIQF[941.1031]SNHKELK	130	941.103	SAU+3P-H2S	0	1	1	0	2
Q00839	HNRNPU		NQSQGYNQWQQGQFWGQKPWSQHYHQGYY	NQSQGYNQW[941.1031]QQGQFWGQKPWSQHYHQGYY	805	941.103	SAU+3P-H2S	0	1	0	0	0
Q00839	HNRNPU		NQSQGYNQWQQGQFWGQKPWSQHYHQGYY	NQSQGYNQWQ[941.1031]QGQFWGQKPWSQHYHQGYY	806	941.103	SAU+3P-H2S	0	1	0	0	0
P14866	HNRNPL		QPPLLGDHPAEYGGPHGGYHSHYHDEGYGPPPPHYEGR	QPP[941.1031]LLGDHPAEYGGPHGGYHSHYHDEGYGPPPPHYEGR	308	941.103	SAU+3P-H2S	0	3	0	0	1
P14866	HNRNPL		QPPLLGDHPAEYGGPHGGYHSHYHDEGYGPPPPHYEGR	QPPL[941.1031]LGDHPAEYGGPHGGYHSHYHDEGYGPPPPHYEGR	309	941.103	SAU+3P-H2S	0	1	0	0	0
P14866	HNRNPL		QPPLLGDHPAEYGGPHGGYHSHYHDEGYGPPPPHYEGR	QPPLL[941.1031]GDHPAEYGGPHGGYHSHYHDEGYGPPPPHYEGR	310	941.103	SAU+3P-H2S	0	0	0	0	1
P14866	HNRNPL		QPPLLGDHPAEYGGPHGGYHSHYHDEGYGPPPPHYEGR	QPPLLG[941.1031]DHPAEYGGPHGGYHSHYHDEGYGPPPPHYEGR	311	941.103	SAU+3P-H2S	0	2	0	0	0
P14866	HNRNPL		QPPLLGDHPAEYGGPHGGYHSHYHDEGYGPPPPHYEGR	QPPLLGDHP[941.1031]AEYGGPHGGYHSHYHDEGYGPPPPHYEGR	314	941.103	SAU+3P-H2S	0	2	0	0	2
O43390	HNRNPR	O60506	LFVGSIPK	LFVGSIP[941.1031]K	254	941.103	SAU+3P-H2S	0	0	1	0	0
Q9BX46	RBM24	Q9H0Z9	KANVNLAYLGAKPR	KANVNLAY[941.1031]LGAKPR	87	941.103	SAU+3P-H2S	0	1	1	0	0
Q15233	NONO		AGEVFIHKDKGFGFIR	AGEVF[941.1031]IHKDKGFGFIR	104	941.103	SAU+3P-H2S	0	0	1	0	0
Q9UKM9	RALY		VLAGQTLDINMAGEPKPDRPK	VLAGQTLDINM[941.1031]AGEPKPDRPK	89	941.103	SAU+3P-H2S	0	1	0	0	0
Q92900	UPF1		ELLMNADVICCTCVGAGDPR	ELLM[15.9949]N[941.1031]ADVICCTCVGAGDPR	620	941.103	SAU+3P-H2S	0	1	0	0	0
Q99729	HNRNPAB		EVYQQQQYGSGGRGNR	EVYQQQQY[941.1031]GSGGRGNR	240	941.103	SAU+3P-H2S	0	0	1	0	1
P26599	PTBP1		GQPIYIQFSNHK	GQPIY[941.1031]IQFSNHK	127	941.103	SAU+3P-H2S	0	0	2	0	0
Q00839	HNRNPU		GYFEYIEENKYSR	GYFEYIEE[941.1031]NKYSR	263	941.103	SAU+3P-H2S	0	0	2	0	0
Q01085	TIAL1	P31483	TNWATRKPPAPK	TNWAT[941.1031]RKPPAPK	174	941.103	SAU+3P-H2S	0	8	10	0	12
P61313	RPL15		GATYGKPVHHGVNQLK	GATY[941.1031]GKPVHHGVNQLK	81	941.103	SAU+3P-H2S	0	3	0	0	0
P14866	HNRNPL		YGPQYGHPPPPPPPPEYGPHADSPVLMVYGLDQSK	YGPQYGHPP[941.1031]PPPPPPEYGPHADSPVLMVYGLDQSK	367	941.103	SAU+3P-H2S	0	0	1	0	0
P22626	HNRNPA2B1		AVAREESGKPGAHVTVK	AVAREES[941.1031]GKPGAHVTVK	102	941.103	SAU+3P-H2S	0	0	0	0	1
P98179	RBM3		YYDSRPGGYGYGYGR	YYDSRP[941.1031]GGYGYGYGR	122	941.103	SAU+3P-H2S	0	0	3	0	0
P38159	RBMX		AIKVEQATKPSFESGR	AIKVEQATKP[941.1031]SFESGR	87	941.103	SAU+3P-H2S	0	7	11	0	0
P09651	HNRNPA1	Q32P51	EDSQRPGAHLTVK	E[941.1031]DSQRPGAHLTVK	93	941.103	SAU+3P-H2S	0	1	0	0	0
Q00839	HNRNPU		EDHGRGYFEYIEENK	E[941.1031]DHGRGYFEYIEENK	251	941.103	SAU+3P-H2S	0	0	2	0	0
Q9UKM9	RALY		VLAGQTLDINMAGEPKPDRPK	VLAGQTLDINMAG[941.1031]EPKPDRPK	91	941.103	SAU+3P-H2S	0	2	1	0	0
Q99729	HNRNPAB		EVYQQQQYGSGGRGNRNR	EVYQQ[941.1031]QQYGSGGRGNRNR	237	941.103	SAU+3P-H2S	0	1	0	0	0
Q99729	HNRNPAB		EVYQQQQYGSGGRGNR	EVYQQQQ[941.1031]YGSGGRGNR	239	941.103	SAU+3P-H2S	0	0	1	0	0
P09651	HNRNPA1		SSGPYGGGGQYFAKPRNQGGYGGSSSSSSYGSGR	S[941.1031]SGPYGGGGQYFAKPRNQGGYGGSSSSSSYGSGR	337	941.103	SAU+3P-H2S	0	1	0	0	0
P09651	HNRNPA1		SSGPYGGGGQYFAKPR	S[941.1031]SGPYGGGGQYFAKPR	337	941.103	SAU+3P-H2S	0	0	9	1	4
P22626	HNRNPA2B1		EESGKPGAHVTVKK	EESGKPGA[941.1031]HVTVKK	107	941.103	SAU+3P-H2S	0	0	1	0	0
P22626	HNRNPA2B1		EESGKPGAHVTVK	EESGKPGA[941.1031]HVTVK	107	941.103	SAU+3P-H2S	0	0	1	0	0
P14866	HNRNPL		QRQPPLLGDHPAEYGGPHGGYHSHYHDEGYGPPPPHYEGR	QRQPPLLGDH[941.1031]PAEYGGPHGGYHSHYHDEGYGPPPPHYEGR	313	941.103	SAU+3P-H2S	0	2	0	0	0
P22626	HNRNPA2B1		GFGFVTFDDHDPVDKIVLQKYHTINGHNAEVR	GFGFVTFDDHDPVDKIVLQ[941.1031]KYHTINGHNAEVR	172	941.103	SAU+3P-H2S	0	1	0	0	0
P09651	HNRNPA1		SSGPYGGGGQYFAKPR	SSGPYGGGGQY[941.1031]FAKPR	347	941.103	SAU+3P-H2S	0	1	9	0	3
P67809	YBX1		RPQYSNPPVQGEVMEGADNQGAGEQGRPVR	RPQYSNPPVQGEVMEGAD[941.1031]NQGAGEQGRPVR	222	941.103	SAU+3P-H2S	0	0	1	0	0
P36578	RPL4		QPYAVSELAGHQTSAESWGTGRAVAR	QPYAVSELAGHQTSAESWGTGRA[941.1031]VAR	72	941.103	SAU+3P-H2S	0	1	0	0	0
P38159	RBMX		VEQATKPSFESGR	VEQATKP[941.1031]SFESGR	87	941.103	SAU+3P-H2S	0	1	9	0	0
P26599	PTBP1		GQPIYIQFSNHKELK	GQPIYIQFS[941.1031]NHKELK	131	941.103	SAU+3P-H2S	0	1	4	0	1
Q96AE4	FUBP1		GRPAPGFHHGDGPGNAVQEIMIPASK	GRP[941.1031]APGFHHGDGPGNAVQEIMIPASK	173	941.103	SAU+3P-H2S	0	4	2	0	0
P38159	RBMX		VEQATKPSFESGR	VEQATKPSF[941.1031]ESGR	89	941.103	SAU+3P-H2S	0	1	0	0	0
Q00839	HNRNPU		NQSQGYNQWQQGQFWGQKPWSQHYHQGYY	NQSQGYNQWQQG[941.1031]QFWGQKPWSQHYHQGYY	808	941.103	SAU+3P-H2S	0	1	0	0	0
P26599	PTBP1		GFKFFQK	GFKFF[941.1031]QK	513	941.103	SAU+3P-H2S	0	1	15	0	0
Q00839	HNRNPU		NQSQGYNQWQQGQFWGQKPWSQHYHQGYY	NQSQGYNQWQQGQFW[941.1031]GQKPWSQHYHQGYY	811	941.103	SAU+3P-H2S	0	1	0	0	0
Q9UKA9	PTBP2		VTLSKHQTVQLPR	VTLSK[941.1031]HQTVQLPR	411	941.103	SAU+3P-H2S	0	0	5	0	0
P26599	PTBP1		GQPIYIQFSNHKELK	GQPIYIQFSNH[941.1031]KELK	133	941.103	SAU+3P-H2S	0	0	4	0	0
P43243	MATR3		VIHLSNLPHSGYSDSAVLK	VIHLSNLP[941.1031]HSGYSDSAVLK	504	941.103	SAU+3P-H2S	0	0	3	0	0
P26599	PTBP1		GQPIYIQFSNHKELK	GQPIYIQFSN[941.1031]HKELK	132	941.103	SAU+3P-H2S	0	0	6	0	0
P52272	HNRNPM		GDFFPPERPQQLPHGLGGIGMGLGPGGQPIDANHLNK	GDFF[941.1031]PPERPQQLPHGLGGIGMGLGPGGQPIDANHLNK	289	941.103	SAU+3P-H2S	0	1	2	0	0
P52597	HNRNPF		IGHRYIEVFK	IGHR[941.1031]YIEVFK	179	941.103	SAU+3P-H2S	0	2	1	0	0
P31942	HNRNPH3		IGHRYIEIFR	IGHR[941.1031]YIEIFR	84	941.103	SAU+3P-H2S	0	0	1	0	3
P31943	HNRNPH1	P55795	IGHRYIEIFK	IGHR[941.1031]YIEIFK	179	941.103	SAU+3P-H2S	0	2	6	0	1
Q13247	SRSF6	Q08170	VIVEHARGPR	VIVEHARG[941.1031]PR	72	941.103	SAU+3P-H2S	0	0	0	1	0
P52272	HNRNPM		GDFFPPERPQQLPHGLGGIGMGLGPGGQPIDANHLNK	GDFFP[941.1031]PERPQQLPHGLGGIGMGLGPGGQPIDANHLNK	290	941.103	SAU+3P-H2S	0	1	1	0	0
P22626	HNRNPA2B1		AVAREESGKPGAHVTVK	AVAREESGKP[941.1031]GAHVTVK	105	941.103	SAU+3P-H2S	0	0	0	0	1
P14866	HNRNPL		YGPQYGHPPPPPPPPEYGPHADSPVLMVYGLDQSK	YGPQYGHP[941.1031]PPPPPPPEYGPHADSPVLMVYGLDQSK	366	941.103	SAU+3P-H2S	0	0	1	0	0
P14866	HNRNPL		MGPPVGGHR	MGPP[941.1031]VGGHR	348	941.103	SAU+3P-H2S	0	0	2	0	0
Q01085	TIAL1	P31483	TNWATRKPPAPK	TNWATRKP[941.1031]PAPK	177	941.103	SAU+3P-H2S	0	6	10	0	2
P14866	HNRNPL		MGPPVGGHR	MGPPV[941.1031]GGHR	349	941.103	SAU+3P-H2S	0	0	1	0	0
P07910	HNRNPC		SGFNSKSGQRGSSK	SGFNSKS[941.1031]GQRGSSK	177	941.103	SAU+3P-H2S	0	1	1	0	0
Q9UKA9	PTBP2		VTLSKHQTVQLPR	VTLSKH[941.1031]QTVQLPR	412	941.103	SAU+3P-H2S	0	0	2	0	1
P07910	HNRNPC		MIAGQVLDINLAAEPKVNR	MIAGQVLDINLAAEP[941.1031]KVNR	88	941.103	SAU+3P-H2S	0	0	4	0	0
Q15233	NONO	P23246	AVVIVDDRGR	AVVIVDDR[941.1031]GR	184	941.103	SAU+3P-H2S	0	0	2	0	3
Q00839	HNRNPU		NQSQGYNQWQQGQFWGQKPWSQHYHQGYY	NQSQGYNQWQQGQFWGQKP[941.1031]WSQHYHQGYY	815	941.103	SAU+3P-H2S	0	1	0	0	3
P14866	HNRNPL		VFSGKSER	VFSGKS[941.1031]ER	539	941.103	SAU+3P-H2S	0	0	1	0	0
O14979	HNRNPDL		GKEPPKK	GKEPP[941.1031]KK	232	941.103	SAU+3P-H2S	0	0	1	0	0
P22626	HNRNPA2B1		IVLQKYHTINGHNAEVR	IVLQK[941.1031]YHTINGHNAEVR	173	941.103	SAU+3P-H2S	0	8	18	0	3
P09651	HNRNPA1	A0A2R8Y4L2	NQGGYGGSSSSSSYGSGRRF	NQGGYGG[941.1031]SSSSSSYGSGRRF	359	941.103	SAU+3P-H2S	0	0	1	0	0
P09651	HNRNPA1	A0A2R8Y4L2	NQGGYGGSSSSSSYGSGRRF	NQGGYGGS[941.1031]SSSSSYGSGRRF	360	941.103	SAU+3P-H2S	0	0	1	0	0
Q00839	HNRNPU		VTEKIPVRHLYTK	VTEKIP[941.1031]VRHLYTK	345	941.103	SAU+3P-H2S	0	1	0	0	0
P09651	HNRNPA1	A0A2R8Y4L2	NQGGYGGSSSSSSYGSGRRF	NQGGYGGSSSSSS[941.1031]YGSGRRF	365	941.103	SAU+3P-H2S	0	0	2	0	0
P52272	HNRNPM		GDFFPPERPQQLPHGLGGIGMGLGPGGQPIDANHLNK	GDFFPPERPQQLP[941.1031]HGLGGIGM[15.9949]GLGPGGQPIDANHLNK	298	941.103	SAU+3P-H2S	0	0	1	0	0
P52272	HNRNPM		GDFFPPERPQQLPHGLGGIGMGLGPGGQPIDANHLNK	GDFFPPERPQQLP[941.1031]HGLGGIGMGLGPGGQPIDANHLNK	298	941.103	SAU+3P-H2S	0	11	10	0	2
Q01085	TIAL1	P31483	TNWATRKPPAPK	TNWATR[941.1031]KPPAPK	175	941.103	SAU+3P-H2S	0	0	3	0	2
P14866	HNRNPL		MAAAGGGGGGGRYYGGGSEGGR	MAAAGG[941.1031]GGGGGRYYGGGSEGGR	40	941.103	SAU+3P-H2S	0	0	1	0	0
O95758	PTBP3		ATLSKHQAVQLPR	ATLSK[941.1031]HQAVQLPR	431	941.103	SAU+3P-H2S	0	6	9	0	6
Q01085	TIAL1	P31483	TNWATRKPPAPK	TNWATRK[941.1031]PPAPK	176	941.103	SAU+3P-H2S	0	0	6	0	0
P52597	HNRNPF		IGHRYIEVFK	IGH[941.1031]RYIEVFK	178	941.103	SAU+3P-H2S	0	3	2	0	1
P09651	HNRNPA1	Q32P51	AVSREDSQRPGAHLTVK	A[941.1031]VSREDSQRPGAHLTVK	89	941.103	SAU+3P-H2S	0	1	3	0	0
Q13151	HNRNPA0		AVSREDSARPGAHAK	A[941.1031]VSREDSARPGAHAK	82	941.103	SAU+3P-H2S	0	0	1	0	0
P52272	HNRNPM	Q9P2K5	LSGREIDVR	L[941.1031]SGREIDVR	717	941.103	SAU+3P-H2S	0	0	2	0	0
Q15233	NONO		AVVIVDDRGRPSGK	AVVIVDD[941.1031]RGRPSGK	183	941.103	SAU+3P-H2S	0	0	0	0	1
P52272	HNRNPM	Q9P2K5	LSGREIDVR	LSG[941.1031]REIDVR	719	941.103	SAU+3P-H2S	0	0	1	0	0
P09651	HNRNPA1		SSGPYGGGGQYFAKPR	SSGPYGG[941.1031]GGQYFAKPR	343	941.103	SAU+3P-H2S	0	0	5	0	0
P26599	PTBP1		KMALIQMGSVEEAVQALIDLHNHDLGENHHLRVSFSK	KM[15.9949]ALIQM[15.9949]GSVEEAVQALIDLH[941.1031]NHDLGENHHLRVSFSK	538	941.103	SAU+3P-H2S	1	0	0	0	0
P22626	HNRNPA2B1		GFGFVTFDDHDPVDKIVLQKYHTINGHNAEVR	GFGFVTFDDHDPVDKIVL[941.1031]QKYHTINGHNAEVR	171	941.103	SAU+3P-H2S	0	1	0	0	0
P07910	HNRNPC		VNRGKAGVK	VNRG[941.1031]KAGVK	93	941.103	SAU+3P-H2S	0	5	3	0	2
P26599	PTBP1		KMALIQMGSVEEAVQALIDLHNHDLGENHHLRVSFSK	KM[15.9949]ALIQMGSVEEAVQALIDL[941.1031]HNHDLGENHHLRVSFSK	537	941.103	SAU+3P-H2S	1	0	0	0	0
P26599	PTBP1		KMALIQMGSVEEAVQALIDLHNHDLGENHHLRVSFSK	KMALIQM[15.9949]GSVEEAVQA[941.1031]LIDLHNHDLGENHHLRVSFSK	533	941.103	SAU+3P-H2S	1	0	0	0	0
P26599	PTBP1		KMALIQMGSVEEAVQALIDLHNHDLGENHHLRVSFSK	KMALIQM[15.9949]GSVEEAVQALIDLH[941.1031]NHDLGENHHLRVSFSK	538	941.103	SAU+3P-H2S	1	0	0	0	0
P26599	PTBP1		KMALIQMGSVEEAVQALIDLHNHDLGENHHLRVSFSK	KMALIQM[15.9949]GSVEEAVQALIDLHNH[941.1031]DLGENHHLRVSFSK	540	941.103	SAU+3P-H2S	1	0	0	0	0
P09651	HNRNPA1		SSGPYGGGGQYFAKPR	SSGPY[941.1031]GGGGQYFAKPR	341	941.103	SAU+3P-H2S	0	0	9	0	5
P51991	HNRNPA3		EDSVKPGAHLTVK	EDSVKPGAH[941.1031]LTVK	122	941.103	SAU+3P-H2S	0	0	1	0	0
P22626	HNRNPA2B1		KLFIGGLSFETTEESLR	KL[941.1031]FIGGLSFETTEESLR	23	941.103	SAU+3P-H2S	0	0	4	0	0
P52597	HNRNPF		FMSVQRPGPYDRPGTAR	FMS[941.1031]VQRPGPYDRPGTAR	203	941.103	SAU+3P-H2S	0	0	2	0	0
Q15366	PCBP2	P57721, Q15365	ESTGAQVQVAGDMLPNSTER	E[941.1031]STGAQVQVAGDMLPNSTER	125	941.103	SAU+3P-H2S	0	0	1	0	0
P14866	HNRNPL		NPNGPYPYTLK	NPNGP[941.1031]YPYTLK	573	941.103	SAU+3P-H2S	0	0	1	0	0
P52272	HNRNPM		GNFGGSFAGSFGGAGGHAPGVAR	GNFGGSFAGSFGGA[941.1031]GGHAPGVAR	641	941.103	SAU+3P-H2S	0	0	1	0	0
P14866	HNRNPL		VFSGKSER	VFS[941.1031]GKSER	536	941.103	SAU+3P-H2S	0	0	0	0	1
P38159	RBMX		SGGPPPKR	SGGP[941.1031]PPKR	160	941.103	SAU+3P-H2S	0	0	1	0	0
P22626	HNRNPA2B1		NMGGPYGGGNYGPGGSGGSGGYGGR	NM[15.9949]GGPYGG[941.1031]GNYGPGGSGGSGGYGGR	333	941.103	SAU+3P-H2S	0	0	0	0	1
P22626	HNRNPA2B1		NMGGPYGGGNYGPGGSGGSGGYGGR	NM[15.9949]GGPYGGGNYG[941.1031]PGGSGGSGGYGGR	337	941.103	SAU+3P-H2S	0	0	1	0	1
P67809	YBX1		YAADRNHYR	YAADRN[941.1031]HYR	143	941.103	SAU+3P-H2S	0	1	0	0	0
Q15717	ELAVL1		LIRDKVAGHSLGYGFVNYVTAK	LIRDK[941.1031]VAGHSLGYGFVNYVTAK	55	941.103	SAU+3P-H2S	1	2	0	0	0
P51991	HNRNPA3		AVSREDSVKPGAHLTVK	A[941.1031]VSREDSVKPGAHLTVK	110	941.103	SAU+3P-H2S	0	2	4	0	1
P09651	HNRNPA1	Q32P51	EDSQRPGAHLTVK	EDSQRP[941.1031]GAHLTVK	98	941.103	SAU+3P-H2S	0	4	10	0	5
Q15233	NONO		GIVEFSGKPAAR	GIVEFS[941.1031]GKPAAR	196	941.103	SAU+3P-H2S	0	0	4	0	5
P62854	RPS26	Q5JNZ5	AIKKFVIR	AIKKF[941.1031]VIR	39	941.103	SAU+3P-H2S	0	0	1	0	0
P31942	HNRNPH3		IGHRYIEIFR	IGH[941.1031]RYIEIFR	83	941.103	SAU+3P-H2S	0	0	0	0	1
P31943	HNRNPH1	P55795	IGHRYIEIFK	IGH[941.1031]RYIEIFK	178	941.103	SAU+3P-H2S	0	4	5	0	2
P61978	HNRNPK		IKQIRHESGASIK	IKQIR[941.1031]HESGASIK	414	941.103	SAU+3P-H2S	0	0	1	0	0
Q01130	SRSF2		YGRPPDSHHSR	YGRPPDS[941.1031]HHSR	98	941.103	SAU+3P-H2S	0	0	2	0	3
P22626	HNRNPA2B1		PHSIDGRVVEPK	PHSIDGR[941.1031]VVEPK	89	941.103	SAU+3P-H2S	0	0	1	0	1
P09651	HNRNPA1	A0A2R8Y4L2, P51991, Q32P51	PHKVDGRVVEPK	PHKVDG[941.1031]RVVEPK	81	941.103	SAU+3P-H2S	0	2	1	0	0
Q9BYD6	MRPL1		IKAYPYMEGEPEDDVYLKR	IKA[941.1031]YPYMEGEPEDDVYLKR	74	941.103	SAU+3P-H2S	0	0	4	0	0
P14866	HNRNPL		RPSSVKVFSGK	RPSSVKV[941.1031]FSGK	534	941.103	SAU+3P-H2S	0	1	3	0	0
P22626	HNRNPA2B1		AVAREESGKPGAHVTVK	A[941.1031]VAREESGKPGAHVTVK	96	941.103	SAU+3P-H2S	0	0	1	0	0
Q15427	SF3B4		ASAHNKNLDVGANIFIGNLDPEIDEK	A[941.1031]SAHNKNLDVGANIFIGNLDPEIDEK	89	941.103	SAU+3P-H2S	0	2	0	0	1
P22626	HNRNPA2B1		ALSRQEMQEVQSSR	A[941.1031]LSRQEMQEVQSSR	187	941.103	SAU+3P-H2S	0	1	6	0	3
P52272	HNRNPM		ALPKGDFFPPERPQQLPHGLGGIGMGLGPGGQPIDANHLNK	A[941.1031]LPKGDFFPPERPQQLPHGLGGIGM[15.9949]GLGPGGQPIDANHLNK	282	941.103	SAU+3P-H2S	0	0	1	1	0
P52272	HNRNPM		ALPKGDFFPPERPQQLPHGLGGIGMGLGPGGQPIDANHLNK	A[941.1031]LPKGDFFPPERPQQLPHGLGGIGMGLGPGGQPIDANHLNK	282	941.103	SAU+3P-H2S	0	1	3	0	0
P22626	HNRNPA2B1		NMGGPYGGGNYGPGGSGGSGGYGGR	NM[15.9949]GGPYGGGNYGP[941.1031]GGSGGSGGYGGR	338	941.103	SAU+3P-H2S	0	0	1	0	0
P22626	HNRNPA2B1		NMGGPYGGGNYGPGGSGGSGGYGGR	NMGGP[941.1031]YGGGNYGPGGSGGSGGYGGR	330	941.103	SAU+3P-H2S	0	0	4	0	0
P22626	HNRNPA2B1		NMGGPYGGGNYGPGGSGGSGGYGGR	NMGGPYG[941.1031]GGNYGPGGSGGSGGYGGR	332	941.103	SAU+3P-H2S	0	0	2	0	0
P22626	HNRNPA2B1		NMGGPYGGGNYGPGGSGGSGGYGGR	NMGGPYGG[941.1031]GNYGPGGSGGSGGYGGR	333	941.103	SAU+3P-H2S	0	0	1	0	0
P22626	HNRNPA2B1		SGNFGGSRNMGGPYGGGNYGPGGSGGSGGYGGR	SGNFGGSRNMGGP[941.1031]YGGGNYGPGGSGGSGGYGGR	330	941.103	SAU+3P-H2S	0	0	1	0	0
P43243	MATR3		GNLGAGNGNLQGPRHMQK	GNLGAGNGNLQGP[941.1031]RHMQK	386	941.103	SAU+3P-H2S	0	1	0	0	0
P52272	HNRNPM		GNFGGSFAGSFGGAGGHAPGVAR	GNFGGSFAGSFG[941.1031]GAGGHAPGVAR	639	941.103	SAU+3P-H2S	0	0	1	0	0
P14866	HNRNPL		RPSSVKVFSGK	RPSSVKVF[941.1031]SGK	535	941.103	SAU+3P-H2S	0	1	0	0	0
P22626	HNRNPA2B1		IVLQKYHTINGHNAEVR	IVL[941.1031]QKYHTINGHNAEVR	171	941.103	SAU+3P-H2S	0	0	2	0	2
P22626	HNRNPA2B1		IVLQKYHTINGHNAEVR	IVLQ[941.1031]KYHTINGHNAEVR	172	941.103	SAU+3P-H2S	0	0	1	0	0
P98179	RBM3		SRGFGFITFTNPEHASVAMRAMNGESLDGR	S[941.1031]RGFGFITFTNPEHASVAMRAM[15.9949]NGESLDGR	46	941.103	SAU+3P-H2S	0	1	0	0	0
Q00839	HNRNPU		KQNTGSKK	KQNTG[941.1031]SKK	686	941.103	SAU+3P-H2S	0	1	0	0	0
P14866	HNRNPL		KNGVQAMVEFDSVQSAQR	KN[941.1031]GVQAMVEFDSVQSAQR	230	941.103	SAU+3P-H2S	0	0	1	0	1
P22626	HNRNPA2B1		EESGKPGAHVTVK	EESGKPGAH[941.1031]VTVK	108	941.103	SAU+3P-H2S	0	0	2	0	1
Q99729	HNRNPAB		SRGFGFILFKDAASVEK	S[941.1031]RGFGFILFKDAASVEK	109	941.103	SAU+3P-H2S	0	0	0	0	1
P22626	HNRNPA2B1		SGRGGNFGFGDSR	S[941.1031]GRGGNFGFGDSR	201	941.103	SAU+3P-H2S	0	8	11	0	8
Q9UKM9	RALY		VLAGQTLDINMAGEPKPDRPK	VLAGQTLDINMAGEP[941.1031]KPDRPK	93	941.103	SAU+3P-H2S	0	3	10	0	0
P09651	HNRNPA1	Q32P51	KLFIGGLSFETTDESLR	KL[941.1031]FIGGLSFETTDESLR	16	941.103	SAU+3P-H2S	0	0	3	0	0
P07910	HNRNPC		VPPPPPIARAVVPSKR	VPPPPPIARA[941.1031]VVPSKR	152	941.103	SAU+3P-H2S	0	0	1	0	0
P09651	HNRNPA1	Q32P51	AVSREDSQRPGAHLTVK	AVSREDSQRP[941.1031]GAHLTVK	98	941.103	SAU+3P-H2S	0	0	1	0	0
Q15717	ELAVL1		NVALLSQLYHSPAR	NVALLSQL[941.1031]YHSPAR	199	941.103	SAU+3P-H2S	0	0	2	0	0
Q15717	ELAVL1		NVALLSQLYHSPAR	NVALLSQLY[941.1031]HSPAR	200	941.103	SAU+3P-H2S	0	0	7	0	0
Q07955	SRSF1		NRRGGPPFAFVEFEDPR	NRR[941.1031]GGPPFAFVEFEDPR	51	941.103	SAU+3P-H2S	0	0	0	0	1
O95758	PTBP3		ATLSKHQAVQLPR	ATLSKH[941.1031]QAVQLPR	432	941.103	SAU+3P-H2S	0	14	30	0	3
P14866	HNRNPL		ISRPGDSDDSR	ISRP[941.1031]GDSDDSR	182	941.103	SAU+3P-H2S	0	0	1	0	0
Q96PK6	RBM14		INVELSTKGQKK	INVEL[941.1031]STKGQKK	146	941.103	SAU+3P-H2S	0	1	0	0	0
Q12906	ILF3		TLRGVMR	TLRG[941.1031]VMR	91	941.103	SAU+3P-H2S	0	1	2	0	0
Q7KZF4	SND1		HFVDSHHQKPVNAIIEHVR	HFVDSHHQKPVNAII[941.1031]EHVR	199	941.103	SAU+3P-H2S	0	0	1	1	1
P23246	SFPQ		GIVEFASKPAAR	GIVEFAS[941.1031]KPAAR	420	941.103	SAU+3P-H2S	0	0	1	0	0
P23246	SFPQ		GIVEFASKPAAR	GIVEFASKP[941.1031]AAR	422	941.103	SAU+3P-H2S	0	0	2	0	0
P09651	HNRNPA1	A0A2R8Y4L2	SRGFGFVTYATVEEVDAAMNARPHK	S[941.1031]RGFGFVTYATVEEVDAAMNARPHK	54	941.103	SAU+3P-H2S	0	0	0	0	1
P22626	HNRNPA2B1		SRGFGFVTFSSMAEVDAAMAARPHSIDGR	S[941.1031]RGFGFVTFSSM[15.9949]AEVDAAMAARPHSIDGR	61	941.103	SAU+3P-H2S	0	0	0	0	1
P22626	HNRNPA2B1		SRGFGFVTFSSMAEVDAAMAARPHSIDGR	S[941.1031]RGFGFVTFSSMAEVDAAMAARPHSIDGR	61	941.103	SAU+3P-H2S	0	0	0	0	1
Q14103	HNRNPD	O14979	SRGFGFVLFK	S[941.1031]RGFGFVLFK	137	941.103	SAU+3P-H2S	0	1	0	0	1
P61978	HNRNPK		QIRHESGASIK	QIRH[941.1031]ESGASIK	415	941.103	SAU+3P-H2S	0	0	2	0	0
Q00839	HNRNPU		HLYTKDIDIHEVR	HLY[941.1031]TKDIDIHEVR	350	941.103	SAU+3P-H2S	0	3	12	0	2
P14866	HNRNPL		YGPQYGHPPPPPPPPEYGPHADSPVLMVYGLDQSK	YGPQYGHPPPPPPPPEYGPHADSPVLMV[941.1031]YGLDQSK	386	941.103	SAU+3P-H2S	0	0	5	0	0
O75494	SRSF10		QIEIQFAQGDRKTPNQMK	QIEIQFAQG[941.1031]DRKTPNQMK	88	941.103	SAU+3P-H2S	0	1	0	0	0
P09651	HNRNPA1	Q32P51	KLFIGGLSFETTDESLR	KLFIGGLSF[941.1031]ETTDESLR	23	941.103	SAU+3P-H2S	0	0	0	0	2
P67809	YBX1		RFPPYYMR	RFP[941.1031]PYYMR	194	941.103	SAU+3P-H2S	0	0	3	0	0
B5ME19	EIF3CL	Q99613	QFHHQLR	QFHH[941.1031]QLR	717	941.103	SAU+3P-H2S	0	1	1	0	0
P14866	HNRNPL		QRQPPLLGDHPAEYGGPHGGYHSHYHDEGYGPPPPHYEGR	QRQPPLLGDHPAEYGGPHGGYHSHYHDE[941.1031]GYGPPPPHYEGR	331	941.103	SAU+3P-H2S	0	3	0	0	2
Q15717	ELAVL1		FAANPNQNKNVALLSQLYHSPAR	FAANP[941.1031]NQNKNVALLSQLYHSPAR	187	941.103	SAU+3P-H2S	0	1	1	0	0
P22626	HNRNPA2B1		EESGKPGAHVTVKK	EESGKP[941.1031]GAHVTVKK	105	941.103	SAU+3P-H2S	0	0	2	0	0
P22626	HNRNPA2B1		NMGGPYGGGNYGPGGSGGSGGYGGRSR	NMGGPYGGGNYG[941.1031]PGGSGGSGGYGGRSR	337	941.103	SAU+3P-H2S	0	1	1	0	0
P22626	HNRNPA2B1		NMGGPYGGGNYGPGGSGGSGGYGGRSR	NMGGPYGGGNYGP[941.1031]GGSGGSGGYGGRSR	338	941.103	SAU+3P-H2S	0	1	1	0	0
P22626	HNRNPA2B1		NMGGPYGGGNYGPGGSGGSGGYGGR	NMGGPYGGGNYGPGG[941.1031]SGGSGGYGGR	340	941.103	SAU+3P-H2S	0	0	1	0	0
P38159	RBMX		SGGPPPKR	SGG[941.1031]PPPKR	159	941.103	SAU+3P-H2S	0	0	2	0	0
O43390	HNRNPR		STAYEDYYYHPPPR	STAYEDY[941.1031]YYHPPPR	434	941.103	SAU+3P-H2S	0	0	3	0	0
P22626	HNRNPA2B1		NMGGPYGGGNYGPGGSGGSGGYGGRSR	NMGGPYGGGNYGPGGSGGSGGYG[941.1031]GRSR	348	941.103	SAU+3P-H2S	0	0	1	0	0
P22626	HNRNPA2B1		NMGGPYGGGNYGPGGSGGSGGYGGRSR	NMGGPYGGGNYGPGGSGGSGGYGG[941.1031]RSR	349	941.103	SAU+3P-H2S	0	0	0	0	1
P22626	HNRNPA2B1		EESGKPGAHVTVK	EESGKP[941.1031]GAHVTVK	105	941.103	SAU+3P-H2S	0	0	6	0	2
Q99729	HNRNPAB		KFHTVSGSK	KF[941.1031]HTVSGSK	216	941.103	SAU+3P-H2S	0	2	4	0	0
Q01130	SRSF2		YGRPPDSHHSR	Y[941.1031]GRPPDSHHSR	92	941.103	SAU+3P-H2S	0	4	1	0	0
P67809	YBX1		RFPPYYMR	RFPP[941.1031]YYMR	195	941.103	SAU+3P-H2S	0	0	1	0	0
P07910	HNRNPC		GKAGVKR	GKA[941.1031]GVKR	95	941.103	SAU+3P-H2S	0	1	1	0	0
Q15233	NONO		GIVEFSGKPAAR	GIVEFSG[941.1031]KPAAR	197	941.103	SAU+3P-H2S	0	0	5	0	0
P14866	HNRNPL		RGPSRYGPQYGHPPPPPPPPEYGPHADSPVLMVYGLDQSK	RGPSRYGP[941.1031]QYGHPPPPPPPPEYGPHADSPVLMVYGLDQSK	361	941.103	SAU+3P-H2S	0	1	0	0	0
P61978	HNRNPK		IKQIRHESGASIK	IKQ[941.1031]IRHESGASIK	412	941.103	SAU+3P-H2S	0	0	1	0	0
P61978	HNRNPK		IKQIRHESGASIK	IKQI[941.1031]RHESGASIK	413	941.103	SAU+3P-H2S	0	0	1	0	0
P22626	HNRNPA2B1		KRGFGFVTFDDHDPVDK	KR[941.1031]GFGFVTFDDHDPVDK	153	941.103	SAU+3P-H2S	0	1	1	0	6
P61978	HNRNPK		IKQIRHESGASIK	IKQIRH[941.1031]ESGASIK	415	941.103	SAU+3P-H2S	0	1	0	0	0
P22626	HNRNPA2B1		PHSIDGRVVEPK	PHSIDG[941.1031]RVVEPK	88	941.103	SAU+3P-H2S	0	7	10	0	6
Q01130	SRSF2		YGRPPDSHHSR	YG[941.1031]RPPDSHHSR	93	941.103	SAU+3P-H2S	0	0	1	0	0
Q01130	SRSF2		YGRPPDSHHSR	YGRP[941.1031]PDSHHSR	95	941.103	SAU+3P-H2S	0	2	2	0	0
P22626	HNRNPA2B1		NMGGPYGGGNYGPGGSGGSGGYGGRSR	NMGGPYGGGNYGPGGSG[941.1031]GSGGYGGRSR	342	941.103	SAU+3P-H2S	0	0	1	0	0
P22626	HNRNPA2B1		NMGGPYGGGNYGPGGSGGSGGYGGRSR	NMGGPYGGGNYGPGGSGGS[941.1031]GGYGGRSR	344	941.103	SAU+3P-H2S	0	0	1	0	0
P22626	HNRNPA2B1		NMGGPYGGGNYGPGGSGGSGGYGGR	NMGGPYGGGNYGPGGSGGS[941.1031]GGYGGR	344	941.103	SAU+3P-H2S	0	0	1	0	1
P22626	HNRNPA2B1		NMGGPYGGGNYGPGGSGGSGGYGGR	NMGGPYGGGNYGPGGSGGSG[941.1031]GYGGR	345	941.103	SAU+3P-H2S	0	0	1	0	0
P22626	HNRNPA2B1		NMGGPYGGGNYGPGGSGGSGGYGGR	NMGGPYGGGNYGPGGSGGSGG[941.1031]YGGR	346	941.103	SAU+3P-H2S	0	0	1	0	0
O43390	HNRNPR		STAYEDYYYHPPPR	STAYE[941.1031]DYYYHPPPR	432	941.103	SAU+3P-H2S	0	0	1	0	0
O43390	HNRNPR		STAYEDYYYHPPPR	STAYED[941.1031]YYYHPPPR	433	941.103	SAU+3P-H2S	0	0	1	0	0
P26368	U2AF2		IRRPHDYQPLPGMSENPSVYVPGVVSTVVPDSAHK	I[941.1031]RRPHDYQPLPGMSENPSVYVPGVVSTVVPDSAHK	226	941.103	SAU+3P-H2S	0	1	1	0	1
Q00839	HNRNPU		IPVRHLYTK	I[941.1031]PVRHLYTK	344	941.103	SAU+3P-H2S	0	1	0	0	0
P52597	HNRNPF		IGHRYIEVFK	I[941.1031]GHRYIEVFK	176	941.103	SAU+3P-H2S	0	2	2	0	0
P62861	FAU		FVNVVPTFGKKK	FVNVVPT[941.1031]FGKKK	122	941.103	SAU+3P-H2S	0	2	1	0	0
P09651	HNRNPA1	Q32P51	EDSQRPGAHLTVK	EDS[941.1031]QRPGAHLTVK	95	941.103	SAU+3P-H2S	0	2	0	0	0
P07910	HNRNPC		VPPPPPIARAVVPSKR	VPPP[941.1031]PPIARAVVPSKR	146	941.103	SAU+3P-H2S	0	0	1	0	0
Q13151	HNRNPA0		KRGFGFVYFQNHDAADK	KR[941.1031]GFGFVYFQNHDAADK	139	941.103	SAU+3P-H2S	0	0	1	0	0
Q15717	ELAVL1		FGGPVHHQAQR	FGGP[941.1031]VHHQAQR	210	941.103	SAU+3P-H2S	0	1	1	0	0
Q15717	ELAVL1		FGGPVHHQAQR	FGGPVH[941.1031]HQAQR	212	941.103	SAU+3P-H2S	0	1	1	0	2
Q15717	ELAVL1		FGGPVHHQAQR	FGGPVHH[941.1031]QAQR	213	941.103	SAU+3P-H2S	0	0	1	0	0
Q9UKM9	RALY		VLAGQTLDINMAGEPKPDRPK	VLAGQTLDINMAGEPKP[941.1031]DRPK	95	941.103	SAU+3P-H2S	0	1	2	0	0
P23246	SFPQ		FATHAAALSVR	FAT[941.1031]HAAALSVR	368	941.103	SAU+3P-H2S	0	0	1	0	0
P22626	HNRNPA2B1		KALSRQEMQEVQSSR	KA[941.1031]LSRQEM[15.9949]QEVQSSR	187	941.103	SAU+3P-H2S	0	0	1	0	0
A0A2R8Y4L2	HNRNPA1L3		SSGPHGGGGQYFAKPR	S[941.1031]SGPHGGGGQYFAKPR	240	941.103	SAU+3P-H2S	0	0	0	0	1
P31943	HNRNPH1	P55795	IGHRYIEIFK	I[941.1031]GHRYIEIFK	176	941.103	SAU+3P-H2S	0	9	2	0	0
Q9BYD6	MRPL1		IKAYPYMEGEPEDDVYLK	IKA[941.1031]YPYMEGEPEDDVYLK	74	941.103	SAU+3P-H2S	0	0	5	0	0
P14866	HNRNPL		IVIFRKNGVQAMVEFDSVQSAQR	IVI[941.1031]FRKNGVQAMVEFDSVQSAQR	226	941.103	SAU+3P-H2S	0	1	1	0	1
P14866	HNRNPL		IVIFRKNGVQAMVEFDSVQSAQR	IVIFRKN[941.1031]GVQAMVEFDSVQSAQR	230	941.103	SAU+3P-H2S	0	1	0	0	0
P22626	HNRNPA2B1		ALSRQEMQEVQSSR	ALS[941.1031]RQEMQEVQSSR	189	941.103	SAU+3P-H2S	0	0	3	0	0
Q96PK6	RBM14		INVELSTKGQKK	INVELSTKG[941.1031]QKK	150	941.103	SAU+3P-H2S	0	0	1	0	0
P09651	HNRNPA1		GGNFGGRSSGPYGGGGQYFAKPR	GGNF[941.1031]GGRSSGPYGGGGQYFAKPR	333	941.103	SAU+3P-H2S	0	2	0	0	0
P22626	HNRNPA2B1		GGNFGFGDSRGGGGNFGPGPGSNFR	GGNF[941.1031]GFGDSRGGGGNFGPGPGSNFR	207	941.103	SAU+3P-H2S	0	0	1	0	0
P07910	HNRNPC		MIAGQVLDINLAAEPKVNR	M[15.9949]IAGQVLDINLAAEP[941.1031]KVNR	88	941.103	SAU+3P-H2S	0	0	2	0	0
P67809	YBX1		NEGSESAPEGQAQQRRPYR	NEGSESAPEG[941.1031]QAQQRRPYR	180	941.103	SAU+3P-H2S	0	1	1	0	0
P67809	YBX1		NEGSESAPEGQAQQRRPYR	NEGSESAPEGQAQQRRP[941.1031]YR	187	941.103	SAU+3P-H2S	0	2	3	0	0
Q96AE4	FUBP1		MVMIQDGPQNTGADKPLR	M[15.9949]VMIQDGP[941.1031]QNTGADKPLR	226	941.103	SAU+3P-H2S	0	0	0	0	2
P22626	HNRNPA2B1		SGRGGNFGFGDSR	SGRG[941.1031]GNFGFGDSR	204	941.103	SAU+3P-H2S	0	4	2	0	3
P07910	HNRNPC		MIAGQVLDINLAAEPKVNR	M[15.9949]IAGQVLDINLAA[941.1031]EPKVNR	86	941.103	SAU+3P-H2S	0	0	1	0	1
P07910	HNRNPC		MIAGQVLDINLAAEPKVNR	M[15.9949]IAGQVLDINLAAE[941.1031]PKVNR	87	941.103	SAU+3P-H2S	0	0	3	0	0
Q00839	HNRNPU		KALPPEKK	KALP[941.1031]PEKK	678	941.103	SAU+3P-H2S	0	0	1	0	0
P22626	HNRNPA2B1		KALSRQEMQEVQSSR	KALS[941.1031]RQEM[15.9949]QEVQSSR	189	941.103	SAU+3P-H2S	0	2	2	0	0
P22626	HNRNPA2B1		KALSRQEMQEVQSSR	KALS[941.1031]RQEMQEVQSSR	189	941.103	SAU+3P-H2S	0	4	8	0	1
P09651	HNRNPA1		GGNFGGRSSGPYGGGGQYFAKPR	GGNFGG[941.1031]RSSGPYGGGGQYFAKPR	335	941.103	SAU+3P-H2S	0	2	0	0	0
Q96AE4	FUBP1		MVMIQDGPQNTGADKPLR	MVMIQDG[941.1031]PQNTGADKPLR	225	941.103	SAU+3P-H2S	0	0	3	0	0
P22626	HNRNPA2B1		SGRGGNFGFGDSR	SG[941.1031]RGGNFGFGDSR	202	941.103	SAU+3P-H2S	0	0	1	0	1
P07910	HNRNPC		MYSYPARVPPPPPIAR	MYSYP[941.1031]ARVPPPPPIAR	140	941.103	SAU+3P-H2S	0	0	2	0	0
P22626	HNRNPA2B1		KALSRQEMQEVQSSR	KAL[941.1031]SRQEM[15.9949]QEVQSSR	188	941.103	SAU+3P-H2S	0	1	0	0	0
P22626	HNRNPA2B1		KALSRQEMQEVQSSR	KAL[941.1031]SRQEMQEVQSSR	188	941.103	SAU+3P-H2S	0	9	6	0	1
P09651	HNRNPA1		SSGPYGGGGQYFAKPR	SSG[941.1031]PYGGGGQYFAKPR	339	941.103	SAU+3P-H2S	0	4	7	1	2
P14866	HNRNPL		IVIFRKNGVQAMVEFDSVQSAQR	IVIFRKNG[941.1031]VQAMVEFDSVQSAQR	231	941.103	SAU+3P-H2S	0	1	0	0	0
Q99729	HNRNPAB		SRGFGFILFK	SRG[941.1031]FGFILFK	111	941.103	SAU+3P-H2S	0	0	0	0	3
Q14103	HNRNPD		LDPITGRSR	LDPIT[941.1031]GRSR	134	941.103	SAU+3P-H2S	0	0	0	0	1
Q14103	HNRNPD		LDPITGRSR	LDPITG[941.1031]RSR	135	941.103	SAU+3P-H2S	0	0	0	0	2
Q99729	HNRNPAB		KFHTVSGSK	K[941.1031]FHTVSGSK	215	941.103	SAU+3P-H2S	0	0	1	0	0
P22626	HNRNPA2B1		KALSRQEMQEVQSSR	KA[941.1031]LSRQEMQEVQSSR	187	941.103	SAU+3P-H2S	0	5	4	0	5
P09651	HNRNPA1	A0A2R8Y4L2, Q32P51	KRGFAFVTFDDHDSVDK	KR[941.1031]GFAFVTFDDHDSVDK	146	941.103	SAU+3P-H2S	0	0	0	1	0
P09651	HNRNPA1		SSGPYGGGGQYFAKPRNQGGYGGSSSSSSYGSGR	SSGPYGGGGQYFAKP[941.1031]RNQGGYGGSSSSSSYGSGR	351	941.103	SAU+3P-H2S	0	1	3	0	2
P62861	FAU		FVNVVPTFGKKK	FVNVVP[941.1031]TFGKKK	121	941.103	SAU+3P-H2S	0	8	7	0	0
P35268	RPL22		ITVTSEVPFSKRYLK	ITVTSEVP[941.1031]FSKRYLK	77	941.103	SAU+3P-H2S	0	1	1	0	0
P35268	RPL22		ITVTSEVPFSKRYLK	ITVTSEVPFSKRY[941.1031]LK	82	941.103	SAU+3P-H2S	0	0	1	0	0
P52272	HNRNPM		ALPKGDFFPPERPQQLPHGLGGIGMGLGPGGQPIDANHLNK	ALPKGDFFP[941.1031]PERPQQLPHGLGGIGM[15.9949]GLGPGGQPIDANHLNK	290	941.103	SAU+3P-H2S	0	0	1	0	0
P52272	HNRNPM		ALPKGDFFPPERPQQLPHGLGGIGMGLGPGGQPIDANHLNK	ALPKGDFFP[941.1031]PERPQQLPHGLGGIGMGLGPGGQPIDANHLNK	290	941.103	SAU+3P-H2S	0	2	1	0	0
P26599	PTBP1		ITLSKHQNVQLPR	ITLSK[941.1031]HQNVQLPR	436	941.103	SAU+3P-H2S	0	5	2	0	3
O60506	SYNCRIP		DLEGENIEIVFAKPPDQK	DLEGENIEIVFAKP[941.1031]PDQK	408	941.103	SAU+3P-H2S	0	0	1	0	0
P07910	HNRNPC		MYSYPARVPPPPPIAR	MYSYPARVP[941.1031]PPPPIAR	144	941.103	SAU+3P-H2S	0	0	8	0	0
Q96AE4	FUBP1		MVMIQDGPQNTGADKPLR	MVM[15.9949]IQDGPQ[941.1031]NTGADKPLR	227	941.103	SAU+3P-H2S	0	0	0	0	1
Q96AE4	FUBP1		MVMIQDGPQNTGADKPLR	MVMIQ[941.1031]DGPQNTGADKPLR	223	941.103	SAU+3P-H2S	0	0	1	0	0
P09651	HNRNPA1		GGNFGGRSSGPYGGGGQYFAKPR	GGNFG[941.1031]GRSSGPYGGGGQYFAKPR	334	941.103	SAU+3P-H2S	0	1	0	0	0
P22626	HNRNPA2B1		GGNFGFGDSRGGGGNFGPGPGSNFR	GGNFG[941.1031]FGDSRGGGGNFGPGPGSNFR	208	941.103	SAU+3P-H2S	0	0	1	0	0
P22626	HNRNPA2B1		GGGGNFGPGPGSNFR	GGGGNFG[941.1031]PGPGSNFR	220	941.103	SAU+3P-H2S	0	0	4	0	0
P38159	RBMX	Q96E39	DYTYRDYGHSSSR	DYT[941.1031]YRDYGHSSSR	242	941.103	SAU+3P-H2S	0	0	2	0	0
Q96AE4	FUBP1		MVMIQDGPQNTGADKPLR	MVMIQDGP[941.1031]QNTGADKPLR	226	941.103	SAU+3P-H2S	0	0	0	0	1
Q86V81	ALYREF		GGMTRNRGAGGFGGGGGTR	GGM[15.9949]TRNRGAG[941.1031]GFGGGGGTR	207	941.103	SAU+3P-H2S	0	0	0	0	1
P22626	HNRNPA2B1		GGNFGFGDSRGGGGNFGPGPGSNFR	GGNFGFGDS[941.1031]RGGGGNFGPGPGSNFR	212	941.103	SAU+3P-H2S	0	5	10	3	3
P84103	SRSF3		SVWVARNPPGFAFVEFEDPR	SVWVARNP[941.1031]PGFAFVEFEDPR	45	941.103	SAU+3P-H2S	0	2	5	0	10
P52272	HNRNPM		ALPKGDFFPPERPQQLPHGLGGIGMGLGPGGQPIDANHLNK	ALPKGDFFPPERPQQLP[941.1031]HGLGGIGM[15.9949]GLGPGGQPIDANHLNK	298	941.103	SAU+3P-H2S	0	1	2	0	0
P52272	HNRNPM		ALPKGDFFPPERPQQLPHGLGGIGMGLGPGGQPIDANHLNK	ALPKGDFFPPERPQQLP[941.1031]HGLGGIGMGLGPGGQPIDANHLNK	298	941.103	SAU+3P-H2S	0	12	7	0	1
P98179	RBM3		YYDSRPGGYGYGYGR	YYDSRPGG[941.1031]YGYGYGR	124	941.103	SAU+3P-H2S	0	1	0	0	0
P98179	RBM3		YYDSRPGGYGYGYGR	YYDSRPGGY[941.1031]GYGYGR	125	941.103	SAU+3P-H2S	0	1	0	0	0
P62263	RPS14		TKTPGPGAQSALR	TKT[941.1031]PGPGAQSALR	107	941.103	SAU+3P-H2S	0	0	2	0	0
P22626	HNRNPA2B1		GGGGNFGPGPGSNFRGGSDGYGSGR	GGGGNFGP[941.1031]GPGSNFRGGSDGYGSGR	221	941.103	SAU+3P-H2S	0	0	1	0	1
P09651	HNRNPA1		SSGPYGGGGQYFAKPR	SSGPYG[941.1031]GGGQYFAKPR	342	941.103	SAU+3P-H2S	0	1	2	0	1
Q9UKM9	RALY		VLAGQTLDINMAGEPKPDRPK	VLAGQTLDINMAGEPKPDR[941.1031]PK	97	941.103	SAU+3P-H2S	0	0	1	0	0
Q9UKM9	RALY		VLAGQTLDINMAGEPKPDRPK	VLAGQTLDINMAGEPKPDRP[941.1031]K	98	941.103	SAU+3P-H2S	0	1	1	0	0
P07910	HNRNPC		VPPPPPIARAVVPSKR	VPPPP[941.1031]PIARAVVPSKR	147	941.103	SAU+3P-H2S	0	1	5	0	1
P43243	MATR3		VVHIMDFQRGKNLR	VVHIM[941.1031]DFQRGKNLR	403	941.103	SAU+3P-H2S	0	0	1	0	1
Q96AE4	FUBP1		MVMIQDGPQNTGADKPLR	MVMIQDGPQNTGA[941.1031]DKPLR	231	941.103	SAU+3P-H2S	0	0	1	0	0
Q92945	KHSRP		MILIQDGSQNTNVDKPLR	MILIQ[941.1031]DGSQNTNVDKPLR	271	941.103	SAU+3P-H2S	0	0	2	0	0
P22626	HNRNPA2B1		GGNFGFGDSRGGGGNFGPGPGSNFR	GGNFGFG[941.1031]DSRGGGGNFGPGPGSNFR	210	941.103	SAU+3P-H2S	0	0	1	0	0
P22626	HNRNPA2B1		GGGGNFGPGPGSNFR	GGGGNF[941.1031]GPGPGSNFR	219	941.103	SAU+3P-H2S	0	0	1	0	0
Q9BX46	RBM24	Q9H0Z9	KANVNLAYLGAKPR	KANVNLAYLG[941.1031]AKPR	89	941.103	SAU+3P-H2S	0	3	5	0	0
P22626	HNRNPA2B1		GGGGNFGPGPGSNFRGGSDGYGSGR	GGGGNFGPGP[941.1031]GSNFRGGSDGYGSGR	223	941.103	SAU+3P-H2S	0	0	6	0	1
P07910	HNRNPC		MIAGQVLDINLAAEPKVNR	MIAGQVLDINLA[941.1031]AEPKVNR	85	941.103	SAU+3P-H2S	0	0	1	0	0
P38159	RBMX	Q96E39	DRDYSDHPSGGSYR	D[941.1031]RDYSDHPSGGSYR	269	941.103	SAU+3P-H2S	0	0	1	0	0
P31942	HNRNPH3		DKNNMQHRYIELFLNSTPGGGSGMGGSGMGGYGR	D[941.1031]KNNM[15.9949]QHRYIELFLNSTPGGGSGMGGSGMGGYGR	254	941.103	SAU+3P-H2S	0	0	0	1	0
P07910	HNRNPC		MIAGQVLDINLAAEPKVNR	MIAGQVLDINLAA[941.1031]EPKVNR	86	941.103	SAU+3P-H2S	0	2	3	0	0
P22626	HNRNPA2B1		GGNFGFGDSRGGGGNFGPGPGSNFR	GGNFGFGDSR[941.1031]GGGGNFGPGPGSNFR	213	941.103	SAU+3P-H2S	0	0	2	1	0
P51991	HNRNPA3		SSGSPYGGGYGSGGGSGGYGSRRF	SSGSPYGG[941.1031]GYGSGGGSGGYGSRRF	362	941.103	SAU+3P-H2S	0	0	1	0	0
P22626	HNRNPA2B1		GGGGNFGPGPGSNFRGGSDGYGSGR	GGGGNFGPGPGSNF[941.1031]RGGSDGYGSGR	227	941.103	SAU+3P-H2S	0	0	2	0	0
P22626	HNRNPA2B1		GGGGNFGPGPGSNFRGGSDGYGSGR	GGGGNFGPGPGSNFR[941.1031]GGSDGYGSGR	228	941.103	SAU+3P-H2S	0	1	0	0	0
P22626	HNRNPA2B1		GGGGNFGPGPGSNFRGGSDGYGSGR	GGGGNFGPGPGSNFRG[941.1031]GSDGYGSGR	229	941.103	SAU+3P-H2S	0	1	0	0	0
P43243	MATR3		VHLSQKYKR	VHLSQKY[941.1031]KR	474	941.103	SAU+3P-H2S	0	1	1	0	0
P43243	MATR3		VVHIMDFQRGKNLR	VVHIMDFQRG[941.1031]KNLR	408	941.103	SAU+3P-H2S	0	1	1	0	0
P43243	MATR3		VVHIMDFQRGKNLR	VVHIMDF[941.1031]QRGKNLR	405	941.103	SAU+3P-H2S	0	6	4	0	0
Q9BX46	RBM24	Q9H0Z9	KANVNLAYLGAKPR	KANVNLAYL[941.1031]GAKPR	88	941.103	SAU+3P-H2S	0	1	2	0	0
P61313	RPL15		GATYGKPVHHGVNQLK	GATYGKPVH[941.1031]HGVNQLK	86	941.103	SAU+3P-H2S	0	2	1	0	0
Q13595	TRA2A		PTHSGGGGGGGGGGGGGGGGR	PTHSGGGG[941.1031]GGGGGGGGGGGGR	219	941.103	SAU+3P-H2S	0	0	1	0	0
P09651	HNRNPA1	Q32P51	KLFIGGLSFETTDESLR	KLFIGGLS[946.1198]FETTDESLR	22	946.12	SAA+3P-H2S-H2O	0	1	0	0	0
P62854	RPS26	Q5JNZ5	FVIRNIVEAAAVR	F[946.1198]VIRNIVEAAAVR	39	946.12	SAA+3P-H2S-H2O	0	0	0	1	0
P09651	HNRNPA1		SSGPYGGGGQYFAKPR	SSGPYGGGG[946.1198]QYFAKPR	345	946.12	SAA+3P-H2S-H2O	0	2	0	2	0
Q99729	HNRNPAB		EVYQQQQYGSGGRGNRNR	EVYQQQQYGSGGRG[946.1198]NRNR	246	946.12	SAA+3P-H2S-H2O	0	1	0	0	0
P22626	HNRNPA2B1	A0A2R8Y4L2, P09651, Q32P51	LFVGGIKEDTEEHHLR	LFVG[946.1198]GIKEDTEEHHLR	117	946.12	SAA+3P-H2S-H2O	0	0	0	4	0
P84103	SRSF3		SVWVARNPPGFAFVEFEDPR	SVWV[946.1198]ARNPPGFAFVEFEDPR	41	946.12	SAA+3P-H2S-H2O	0	0	0	1	0
P07910	HNRNPC		MIAGQVLDINLAAEPKVNR	MIAGQVLDINLAAEP[946.1198]KVNR	88	946.12	SAA+3P-H2S-H2O	0	1	0	0	0
O60506	SYNCRIP		VKVWGNVGTVEWADPIEDPDPEVMAK	VKVWG[946.1198]NVGTVEWADPIEDPDPEVMAK	315	946.12	SAA+3P-H2S-H2O	0	1	0	0	0
O60506	SYNCRIP		VKVWGNVGTVEWADPIEDPDPEVMAK	VKVWGN[946.1198]VGTVEWADPIEDPDPEVMAK	316	946.12	SAA+3P-H2S-H2O	0	1	0	0	0
P52272	HNRNPM		GDFFPPERPQQLPHGLGGIGMGLGPGGQPIDANHLNK	GDFFPPERPQQLP[946.1198]HGLGGIGMGLGPGGQPIDANHLNK	298	946.12	SAA+3P-H2S-H2O	0	3	0	2	0
P52272	HNRNPM		ALPKGDFFPPERPQQLPHGLGGIGMGLGPGGQPIDANHLNK	ALPKGDFFPPERPQQLP[946.1198]HGLGGIGM[15.9949]GLGPGGQPIDANHLNK	298	946.12	SAA+3P-H2S-H2O	0	1	0	0	0
Q96KR1	ZFR		ALKGVLR	ALKG[946.1198]VLR	787	946.12	SAA+3P-H2S-H2O	0	1	0	0	0
P26599	PTBP1		HQNVQLPREGQEDQGLTK	HQNVQLP[946.1198]REGQEDQGLTK	443	946.12	SAA+3P-H2S-H2O	0	1	0	0	0
O60506	SYNCRIP		DLEGENIEIVFAKPPDQKR	DLEGENIEIVFAKP[946.1198]PDQKR	408	946.12	SAA+3P-H2S-H2O	0	0	0	1	0
P62861	FAU		FVNVVPTFGKKK	FVNVVPTFGKK[946.1198]K	126	946.12	SAA+3P-H2S-H2O	0	0	0	1	0
P43243	MATR3		VVHIMDFQRGKNLR	VVHIMDFQ[946.1198]RGKNLR	406	946.12	SAA+3P-H2S-H2O	0	1	0	0	0
O60506	SYNCRIP		DLEGENIEIVFAKPPDQK	DLEGENIEIVFAKP[946.1198]PDQK	408	946.12	SAA+3P-H2S-H2O	0	0	0	1	0
P19338	NCL		GYAFIEFASFEDAKEALNSCNKR	G[946.1198]YAFIEFASFEDAKEALNSCNKR	524	946.12	SAA+3P-H2S-H2O	0	1	0	0	0
O14979	HNRNPDL		EVYRQQQQQQK	EVY[946.1198]RQQQQQQK	314	946.12	SAA+3P-H2S-H2O	0	2	0	0	0
Q15717	ELAVL1		LIRDKVAGHSLGYGFVNYVTAK	LIRDKVAGH[946.1198]SLGYGFVNYVTAK	59	946.12	SAA+3P-H2S-H2O	0	0	1	0	0
P09651	HNRNPA1		SSGPYGGGGQYFAKPR	SSGPYGGG[946.1198]GQYFAKPR	344	946.12	SAA+3P-H2S-H2O	0	1	0	2	0
O43390	HNRNPR		EIEGEEIEIVLAKPPDKK	EIEGEEIEIVLAKP[946.1198]PDKK	411	946.12	SAA+3P-H2S-H2O	0	1	0	4	0
P26599	PTBP1		GFKFFQK	GFKFF[946.1198]QK	513	946.12	SAA+3P-H2S-H2O	0	1	0	0	0
P22626	HNRNPA2B1		GGGGNFGPGPGSNFR	G[946.1198]GGGNFGPGPGSNFR	214	946.12	SAA+3P-H2S-H2O	0	0	0	1	0
P51991	HNRNPA3		AVSREDSVKPGAHLTVK	AVS[946.1198]REDSVKPGAHLTVK	112	946.12	SAA+3P-H2S-H2O	0	0	0	2	0
P09651	HNRNPA1	Q32P51	AVSREDSQRPGAHLTVK	AVS[946.1198]REDSQRPGAHLTVK	91	946.12	SAA+3P-H2S-H2O	0	0	0	4	0
P09651	HNRNPA1	Q32P51	AVSREDSQRPGAHLTVK	AVSR[946.1198]EDSQRPGAHLTVK	92	946.12	SAA+3P-H2S-H2O	0	0	0	1	0
P22626	HNRNPA2B1	A0A2R8Y4L2, P09651, Q32P51	LFVGGIKEDTEEHHLR	LFV[946.1198]GGIKEDTEEHHLR	116	946.12	SAA+3P-H2S-H2O	0	0	0	1	0
P09651	HNRNPA1	Q32P51	EDSQRPGAHLTVK	EDSQRP[946.1198]GAHLTVK	98	946.12	SAA+3P-H2S-H2O	0	0	0	1	0
P43243	MATR3		VVHIMDFQRGKNLR	VVHIMDFQRG[946.1198]KNLR	408	946.12	SAA+3P-H2S-H2O	0	2	0	1	0
P22626	HNRNPA2B1		AVAREESGKPGAHVTVK	AVA[946.1198]REESGKPGAHVTVK	98	946.12	SAA+3P-H2S-H2O	0	0	0	2	0
P09651	HNRNPA1		SSGPYGGGGQYFAKPR	SSGPY[946.1198]GGGGQYFAKPR	341	946.12	SAA+3P-H2S-H2O	0	0	1	0	0
P52272	HNRNPM		ALPKGDFFPPERPQQLPHGLGGIGMGLGPGGQPIDANHLNK	ALPKGDFFPPERPQQLPH[946.1198]GLGGIGMGLGPGGQPIDANHLNK	299	946.12	SAA+3P-H2S-H2O	0	1	0	0	0
P14866	HNRNPL		IVIFRKNGVQAMVEFDSVQSAQR	IVIFRK[946.1198]NGVQAMVEFDSVQSAQR	229	946.12	SAA+3P-H2S-H2O	0	1	0	0	0
P07910	HNRNPC	B2RXH8, B7ZW38, O60812, P0DMR1	VFIGNLNTLVVK	VFIGNLNT[946.1198]LVVK	25	946.12	SAA+3P-H2S-H2O	0	0	1	0	0
P38159	RBMX		VEQATKPSFESGR	VEQATKP[946.1198]SFESGR	87	946.12	SAA+3P-H2S-H2O	0	4	2	2	0
P22626	HNRNPA2B1	A0A2R8Y4L2, P09651, Q32P51	KLFVGGIKEDTEEHHLR	KLFV[946.1198]GGIKEDTEEHHLR	116	946.12	SAA+3P-H2S-H2O	0	0	0	1	0
P22626	HNRNPA2B1		GGGGNFGPGPGSNFRGGSDGYGSGR	GGGGNFGPGPGS[946.1198]NFRGGSDGYGSGR	225	946.12	SAA+3P-H2S-H2O	0	0	0	2	0
P22626	HNRNPA2B1		KRGFGFVTFDDHDPVDK	KR[946.1198]GFGFVTFDDHDPVDK	153	946.12	SAA+3P-H2S-H2O	0	0	0	3	0
P09651	HNRNPA1		SSGPYGGGGQYFAKPR	SSGPYGGGGQY[946.1198]FAKPR	347	946.12	SAA+3P-H2S-H2O	0	6	0	0	0
Q8NC51	SERBP1		SEEAHAEDSVMDHHFRKPANDITSQLEINFGDLGR	SEEAHAEDSVMDH[946.1198]HFRKPANDITSQLEINFGDLGR	342	946.12	SAA+3P-H2S-H2O	0	2	0	0	0
Q8WXF1	PSPC1		GFVEFAAKPPAR	GFVEFAA[946.1198]KPPAR	205	946.12	SAA+3P-H2S-H2O	0	2	0	1	0
Q96AE4	FUBP1		MVMIQDGPQNTGADKPLR	MVMIQDG[946.1198]PQNTGADKPLR	225	946.12	SAA+3P-H2S-H2O	0	1	0	0	0
P31943	HNRNPH1	P55795	IGHRYIEIFK	IGHR[946.1198]YIEIFK	179	946.12	SAA+3P-H2S-H2O	0	0	1	0	0
Q14103	HNRNPD		KYHNVGLSK	KY[946.1198]HNVGLSK	244	946.12	SAA+3P-H2S-H2O	0	1	0	0	0
P09651	HNRNPA1	Q32P51	EDSQRPGAHLTVK	EDSQRPGAH[946.1198]LTVK	101	946.12	SAA+3P-H2S-H2O	0	0	1	0	0
Q01085	TIAL1	P31483	TNWATRKPPAPK	TNWATRKP[946.1198]PAPK	177	946.12	SAA+3P-H2S-H2O	0	4	0	0	0
P07910	HNRNPC		MIAGQVLDINLAAEPKVNR	MIAGQVLDINLAAE[946.1198]PKVNR	87	946.12	SAA+3P-H2S-H2O	0	2	0	0	0
P07910	HNRNPC		SGFNSKSGQRGSSK	SGFNSKSG[946.1198]QRGSSK	178	946.12	SAA+3P-H2S-H2O	0	1	0	0	0
Q15233	NONO	P23246	AVVIVDDRGR	AVVIVDDR[946.1198]GR	184	946.12	SAA+3P-H2S-H2O	0	0	1	1	0
P09651	HNRNPA1	A0A2R8Y4L2	NQGGYGGSSSSSSYGSGRRF	NQGGYGGSSSSSS[946.1198]YGSGRRF	365	946.12	SAA+3P-H2S-H2O	0	2	0	1	0
P07910	HNRNPC	B2RXH8, B7ZW38, O60812, P0DMR1	VFIGNLNTLVVK	VFIGNLNTL[946.1198]VVK	26	946.12	SAA+3P-H2S-H2O	0	0	1	0	0
P09651	HNRNPA1		SSGPYGGGGQYFAKPR	SSGP[946.1198]YGGGGQYFAKPR	340	946.12	SAA+3P-H2S-H2O	0	3	1	4	0
P22626	HNRNPA2B1		NMGGPYGGGNYGPGGSGGSGGYGGR	N[946.1198]M[15.9949]GGPYGGGNYGPGGSGGSGGYGGR	326	946.12	SAA+3P-H2S-H2O	0	0	1	0	1
Q15233	NONO	P23246	AVVIVDDRGR	AVVIVD[946.1198]DRGR	182	946.12	SAA+3P-H2S-H2O	0	0	0	1	0
P09651	HNRNPA1		SSGPYGGGGQYFAKPR	SSGPYGG[946.1198]GGQYFAKPR	343	946.12	SAA+3P-H2S-H2O	0	0	0	1	0
P07910	HNRNPC		VNRGKAGVK	VNRG[946.1198]KAGVK	93	946.12	SAA+3P-H2S-H2O	0	1	1	0	0
P22626	HNRNPA2B1		KLFIGGLSFETTEESLR	KL[946.1198]FIGGLSFETTEESLR	23	946.12	SAA+3P-H2S-H2O	0	3	0	1	0
P09651	HNRNPA1	Q32P51	KLFIGGLSFETTDESLR	KL[946.1198]FIGGLSFETTDESLR	16	946.12	SAA+3P-H2S-H2O	0	2	0	1	0
P22626	HNRNPA2B1		ALSRQEMQEVQSSR	A[946.1198]LSRQEMQEVQSSR	187	946.12	SAA+3P-H2S-H2O	0	0	1	1	0
Q15233	NONO		GIVEFSGKPAAR	GIVEFS[946.1198]GKPAAR	196	946.12	SAA+3P-H2S-H2O	0	1	0	1	0
P22626	HNRNPA2B1		IVLQKYHTINGHNAEVR	IVLQK[946.1198]YHTINGHNAEVR	173	946.12	SAA+3P-H2S-H2O	0	0	0	2	0
P22626	HNRNPA2B1		EESGKPGAHVTVK	EESGKP[946.1198]GAHVTVK	105	946.12	SAA+3P-H2S-H2O	0	0	1	0	0
P22626	HNRNPA2B1		IVLQKYHTINGHNAEVR	IVL[946.1198]QKYHTINGHNAEVR	171	946.12	SAA+3P-H2S-H2O	0	0	0	1	0
P22626	HNRNPA2B1		SGRGGNFGFGDSR	SGRG[946.1198]GNFGFGDSR	204	946.12	SAA+3P-H2S-H2O	0	2	0	1	0
Q9BXC9	BBS2		DVPVDLHLKAFVGYR	DVPVDLHLKAF[946.1198]VGYR	460	946.12	SAA+3P-H2S-H2O	0	1	0	0	0
Q9UKM9	RALY		VLAGQTLDINMAGEPKPDRPK	VLAGQTLDINMAGEP[946.1198]KPDRPK	93	946.12	SAA+3P-H2S-H2O	0	1	1	0	0
P51991	HNRNPA3		EDSVKPGAHLTVK	EDSVKP[946.1198]GAHLTVK	119	946.12	SAA+3P-H2S-H2O	0	0	1	0	0
P31942	HNRNPH3		NNMQHRYIELFLNSTPGGGSGMGGSGMGGYGR	N[946.1198]NMQHRYIELFLNSTPGGGSGMGGSGMGGYGR	256	946.12	SAA+3P-H2S-H2O	0	0	0	1	0
P07910	HNRNPC		MIAGQVLDINLAAEPKVNR	MIAGQVLDINLAA[946.1198]EPKVNR	86	946.12	SAA+3P-H2S-H2O	0	2	0	0	0
Q9P225	DNAH2		KTFQEWTSSLDKDCIR	KTFQEW[946.1198]TSSLDKDCIR	602	946.12	SAA+3P-H2S-H2O	0	1	0	0	0
Q9NZB2	FAM120A		ILRRQELDAFLAQALSPK	ILR[946.1198]RQELDAFLAQALSPK	732	946.12	SAA+3P-H2S-H2O	0	0	0	1	0
O75494	SRSF10		QIEIQFAQGDRKTPNQMK	QIEIQFAQ[946.1198]GDRKTPNQMK	87	946.12	SAA+3P-H2S-H2O	0	0	0	1	0
O75494	SRSF10		QIEIQFAQGDRKTPNQMK	QIEIQFAQG[946.1198]DRKTPNQMK	88	946.12	SAA+3P-H2S-H2O	0	1	0	0	0
O75494	SRSF10		QIEIQFAQGDRKTPNQMK	QIEIQFAQGD[946.1198]RKTPNQMK	89	946.12	SAA+3P-H2S-H2O	0	5	0	0	0
Q00839	HNRNPU		QGQQQAGGKKK	QGQQQAGG[946.1198]KKK	212	946.12	SAA+3P-H2S-H2O	0	1	0	0	0
P08865	RPSA		FAAATGATPIAGRFTPGTFTNQIQAAFR	FAAATGATP[946.1198]IAGRFTPGTFTNQIQAAFR	98	946.12	SAA+3P-H2S-H2O	0	0	0	1	0
P09651	HNRNPA1	Q32P51	AVSREDSQRPGAHLTVK	A[946.1198]VSREDSQRPGAHLTVK	89	946.12	SAA+3P-H2S-H2O	0	0	0	2	0
P22626	HNRNPA2B1		AVAREESGKPGAHVTVK	A[946.1198]VAREESGKPGAHVTVK	96	946.12	SAA+3P-H2S-H2O	0	0	0	3	0
Q15427	SF3B4		ASAHNKNLDVGANIFIGNLDPEIDEK	A[946.1198]SAHNKNLDVGANIFIGNLDPEIDEK	89	946.12	SAA+3P-H2S-H2O	0	0	1	0	0
Q9HAZ2	PRDM16		ARASQNGGGREPR	A[946.1198]RASQNGGGREPR	811	946.12	SAA+3P-H2S-H2O	1	0	0	0	0
Q9NZB2	FAM120A		ILRRQELDAFLAQALSPK	ILRR[946.1198]QELDAFLAQALSPK	733	946.12	SAA+3P-H2S-H2O	0	0	0	1	0
P26599	PTBP1		ITLSKHQNVQLPR	ITLSKH[946.1198]QNVQLPR	437	946.12	SAA+3P-H2S-H2O	0	12	4	13	0
P22626	HNRNPA2B1		GGNFGFGDSRGGGGNFGPGPGSNFR	GGNFGFGDS[946.1198]RGGGGNFGPGPGSNFR	212	946.12	SAA+3P-H2S-H2O	0	0	0	10	0
Q13151	HNRNPA0		KAVPKEDIYSGGGGGGSR	KAVP[946.1198]KEDIYSGGGGGGSR	175	946.12	SAA+3P-H2S-H2O	0	2	0	0	0
P22626	HNRNPA2B1		KALSRQEMQEVQSSR	KAL[946.1198]SRQEMQEVQSSR	188	946.12	SAA+3P-H2S-H2O	0	0	0	1	0
P84103	SRSF3		SVWVARNPPGFAFVEFEDPR	SVWVARNP[946.1198]PGFAFVEFEDPR	45	946.12	SAA+3P-H2S-H2O	0	0	0	4	0
P62861	FAU		FVNVVPTFGKKK	FVNVVP[946.1198]TFGKKK	121	946.12	SAA+3P-H2S-H2O	0	1	0	2	0
P19338	NCL		SKGYAFIEFASFEDAK	SKG[946.1198]YAFIEFASFEDAK	524	946.12	SAA+3P-H2S-H2O	0	0	0	1	0
P51991	HNRNPA3		KRGFAFVTFDDHDTVDK	KR[946.1198]GFAFVTFDDHDTVDK	167	946.12	SAA+3P-H2S-H2O	0	0	0	2	0
P35268	RPL22		ITVTSEVPFSKRYLK	ITVTSEVP[946.1198]FSKRYLK	77	946.12	SAA+3P-H2S-H2O	0	0	0	2	0
P52272	HNRNPM		ALPKGDFFPPERPQQLPHGLGGIGMGLGPGGQPIDANHLNK	ALPKGDFFPPERPQQLP[946.1198]HGLGGIGMGLGPGGQPIDANHLNK	298	946.12	SAA+3P-H2S-H2O	0	2	0	5	0
P43243	MATR3		VVHIMDFQRGKNLR	VVHIMDF[946.1198]QRGKNLR	405	946.12	SAA+3P-H2S-H2O	0	2	0	4	0
P98179	RBM3		YYDSRPGGYGYGYGR	YYDSRP[946.1198]GGYGYGYGR	122	946.12	SAA+3P-H2S-H2O	0	1	0	0	0
P14866	HNRNPL		IVIFRKNGVQAMVEFDSVQSAQR	IVIFRKNG[946.1198]VQAMVEFDSVQSAQR	231	946.12	SAA+3P-H2S-H2O	0	1	0	0	0
P38159	RBMX		AIKVEQATKPSFESGR	AIKVEQATKP[946.1198]SFESGR	87	946.12	SAA+3P-H2S-H2O	0	0	0	1	0
P31943	HNRNPH1	P55795	IGHRYIEIFK	I[946.1198]GHRYIEIFK	176	946.12	SAA+3P-H2S-H2O	0	0	0	1	0
P09651	HNRNPA1		SSGPYGGGGQYFAKPR	S[946.1198]SGPYGGGGQYFAKPR	337	946.12	SAA+3P-H2S-H2O	0	2	1	7	0
Q14103	HNRNPD	O14979	SRGFGFVLFK	S[946.1198]RGFGFVLFK	137	946.12	SAA+3P-H2S-H2O	0	0	1	0	0
Q99729	HNRNPAB		SRGFGFILFKDAASVEK	S[946.1198]RGFGFILFKDAASVEK	109	946.12	SAA+3P-H2S-H2O	0	0	3	0	0
Q99729	HNRNPAB		SRGFGFILFK	S[946.1198]RGFGFILFK	109	946.12	SAA+3P-H2S-H2O	0	3	4	2	0
P38159	RBMX	O75526, Q8N7X1, Q96E39	SRGFAFVTFESPADAK	S[946.1198]RGFAFVTFESPADAK	48	946.12	SAA+3P-H2S-H2O	0	0	1	0	0
P22626	HNRNPA2B1		SGRGGNFGFGDSR	S[946.1198]GRGGNFGFGDSR	201	946.12	SAA+3P-H2S-H2O	0	0	1	5	0
Q86XN8	MEX3D		THTYIVTPGRDKEPVFAVTGMPENVDR	THTYI[946.1198]VTPGRDKEPVFAVTGMPENVDR	307	946.12	SAA+3P-H2S-H2O	0	2	0	0	0
P22626	HNRNPA2B1		GFGFVTFDDHDPVDKIVLQKYHTINGHNAEVR	GFGFVTFDDHDPVDKIVLQKY[946.1198]HTINGHNAEVR	174	946.12	SAA+3P-H2S-H2O	0	1	0	0	0
P52272	HNRNPM		GDFFPPERPQQLPHGLGGIGMGLGPGGQPIDANHLNK	GDFF[946.1198]PPERPQQLPHGLGGIGMGLGPGGQPIDANHLNK	289	946.12	SAA+3P-H2S-H2O	0	0	0	1	0
P09651	HNRNPA1		SSGPYGGGGQYFAKPR	SSG[946.1198]PYGGGGQYFAKPR	339	946.12	SAA+3P-H2S-H2O	0	1	2	7	0
P22626	HNRNPA2B1		KALSRQEMQEVQSSR	KA[946.1198]LSRQEMQEVQSSR	187	946.12	SAA+3P-H2S-H2O	0	0	0	2	0
P43243	MATR3		VVHIMDFQRGKNLR	VVHIM[946.1198]DFQRGKNLR	403	946.12	SAA+3P-H2S-H2O	0	0	0	1	0
P26599	PTBP1		ITLSKHQNVQLPR	ITLSK[946.1198]HQNVQLPR	436	946.12	SAA+3P-H2S-H2O	0	5	2	2	0
P84103	SRSF3		SVWVARNPPGFAFVEFEDPR	SVWVARNPPGFA[950.0302]FVEFEDPR	49	950.03	SSS+3P-H2S/SSU+3P-H2O	0	0	0	0	1
P09651	HNRNPA1		SSGPYGGGGQYFAKPR	SSGPYGGGGQYFAK[950.0302]PR	350	950.03	SSS+3P-H2S/SSU+3P-H2O	0	1	0	0	0
P09651	HNRNPA1		SSGPYGGGGQYFAKPR	SSGPYGGG[950.0302]GQYFAKPR	344	950.03	SSS+3P-H2S/SSU+3P-H2O	0	2	0	0	0
P21359	NF1		KVSVSESNVLLDEEVLTDPKIQALLLTVLATLVK	KVSVSESNVLLDEEVLTDPKIQAL[950.0302]LLTVLATLVK	2618	950.03	SSS+3P-H2S/SSU+3P-H2O	0	0	0	1	0
P09651	HNRNPA1		SSGPYGGGGQYFAKPR	SSGPYGGGGQY[950.0302]FAKPR	347	950.03	SSS+3P-H2S/SSU+3P-H2O	0	0	0	0	1
P09651	HNRNPA1		SSGPYGGGGQYFAKPR	SSGPYG[950.0302]GGGQYFAKPR	342	950.03	SSS+3P-H2S/SSU+3P-H2O	0	1	0	0	0
P09651	HNRNPA1		SSGPYGGGGQYFAKPR	SSGPYGG[950.0302]GGQYFAKPR	343	950.03	SSS+3P-H2S/SSU+3P-H2O	0	1	0	0	0
P26599	PTBP1		ITLSKHQNVQLPR	ITLSKH[950.0302]QNVQLPR	437	950.03	SSS+3P-H2S/SSU+3P-H2O	0	0	1	0	0
P38159	RBMX		VEQATKPSFESGR	VEQATKP[950.0956]SFESGR	87	950.096	SCC+3P	0	1	0	0	0
Q9UKM9	RALY		VLAGQTLDINMAGEPKPDRPK	VLAGQTLDINMAGEP[950.0956]KPDRPK	93	950.096	SCC+3P	0	1	0	0	0
P22626	HNRNPA2B1		EQFRKLFIGGLSFETTEESLR	EQFRKLFIGGLS[950.0956]FETTEESLR	29	950.096	SCC+3P	1	0	0	0	0
Q00839	HNRNPU		HLYTKDIDIHEVR	HLYTK[950.1416]DIDIHEVR	352	950.142	SGG+2P	1	0	0	0	0
P09651	HNRNPA1		GGNFGGRSSGPYGGGGQYFAKPR	G[950.1416]GNFGGRSSGPYGGGGQYFAKPR	330	950.142	SGG+2P	0	0	0	1	0
P52272	HNRNPM		ALPKGDFFPPERPQQLPHGLGGIGMGLGPGGQPIDANHLNK	ALPKGDFFPPERPQQLP[950.1416]HGLGGIGM[15.9949]GLGPGGQPIDANHLNK	298	950.142	SGG+2P	0	0	0	1	0
P38159	RBMX		VEQATKPSFESGR	VEQATKP[950.1416]SFESGR	87	950.142	SGG+2P	1	0	0	0	0
P09651	HNRNPA1		SSGPYGGGGQYFAKPR	S[950.1416]SGPYGGGGQYFAKPR	337	950.142	SGG+2P	0	0	1	0	0
P55795	HNRNPH2		VHIEIGPDGRVTGEADVEFATHEDAVAAMAKDK	VHIEIGPDG[950.1416]RVTGEADVEFATHEDAVAAMAKDK	325	950.142	SGG+2P	0	1	0	0	0
P52272	HNRNPM		ALPKGDFFPPERPQQLPHGLGGIGMGLGPGGQPIDANHLNK	ALPKGDFFPPERPQQLPHGLGGI[950.1416]GM[15.9949]GLGPGGQPIDANHLNK	304	950.142	SGG+2P	0	1	0	0	0
P26599	PTBP1		ITLSKHQNVQLPR	ITLSKH[951.0796]QNVQLPR	437	951.08	SCU+3P	0	0	1	1	0
P09651	HNRNPA1		SSGPYGGGGQYFAKPR	SSGPYGGGG[952.0636]QYFAKPR	345	952.064	SUU+3P	0	0	0	0	1
P14866	HNRNPL		YGPQYGHPPPPPPPPEYGPHADSPVLMVYGLDQSK	YGPQYGHPPPPPPPPEYGPHADSPVLM[15.9949]V[952.0636]YGLDQSK	386	952.064	SUU+3P	0	1	1	0	0
P14866	HNRNPL		YGPQYGHPPPPPPPPEYGPHADSPVLMVYGLDQSK	YGPQYGHPPPPP[952.0636]PPPEYGPHADSPVLM[15.9949]VYGLDQSK	370	952.064	SUU+3P	0	1	0	0	0
Q01085	TIAL1	P31483	TNWATRKPPAPK	TNWATR[952.0636]KPPAPK	175	952.064	SUU+3P	1	0	0	0	0
P62633	CNBP		TSEVNCYRCGESGHLAR	TSEVN[952.0636]CYRCGESGHLAR	157	952.064	SUU+3P	0	0	1	1	3
P26599	PTBP1		ITLSKHQNVQLPR	ITLSKH[952.0636]QNVQLPR	437	952.064	SUU+3P	0	0	1	0	0
P62633	CNBP		TSEVNCYRCGESGHLAR	TSEVNCYRCGE[952.0636]SGHLAR	163	952.064	SUU+3P	0	0	0	0	1
P22626	HNRNPA2B1		ALSRQEMQEVQSSR	ALS[952.0636]RQEMQEVQSSR	189	952.064	SUU+3P	0	0	0	0	2
P22626	HNRNPA2B1		EESGKPGAHVTVK	EESGKPGA[952.0636]HVTVK	107	952.064	SUU+3P	0	0	0	0	2
P52272	HNRNPM		GDFFPPERPQQLPHGLGGIGMGLGPGGQPIDANHLNK	GDFF[952.0636]PPERPQQLPHGLGGIGM[15.9949]GLGPGGQPIDANHLNK	289	952.064	SUU+3P	0	1	0	0	0
Q9Y5S2	CDC42BPB		GAGATLEHQQEISKIKSELEK	GAGATL[952.0636]EHQQEISKIKSELEK	677	952.064	SUU+3P	0	1	0	0	0
P22626	HNRNPA2B1		EESGKPGAHVTVK	EESGKP[952.0636]GAHVTVK	105	952.064	SUU+3P	0	0	0	0	1
P22626	HNRNPA2B1		EQFRKLFIGGLSFETTEESLR	EQFRK[952.0636]LFIGGLSFETTEESLR	22	952.064	SUU+3P	0	1	0	0	0
P14866	HNRNPL		YGPQYGHPPPPPPPPEYGPHADSPVLMVYGLDQSK	YGPQYGHPPPPPP[955.0646]PPEYGPHADSPVLM[15.9949]VYGLDQSK	371	955.065	SGS+3P-H2S-H2O	0	0	1	0	0
O95758	PTBP3		ATLSKHQAVQLPR	ATLSKH[955.0646]QAVQLPR	432	955.065	SGS+3P-H2S-H2O	0	0	2	0	4
P39019	RPS19		HLYLRGGAGVGSMTK	HLYLR[955.0646]GGAGVGSMTK	67	955.065	SGS+3P-H2S-H2O	0	0	0	3	0
P09651	HNRNPA1	Q32P51	EDSQRPGAHLTVK	EDSQRP[955.0646]GAHLTVK	98	955.065	SGS+3P-H2S-H2O	0	0	0	0	4
P61313	RPL15		GATYGKPVHHGVNQLK	GATYGKP[955.0646]VHHGVNQLK	84	955.065	SGS+3P-H2S-H2O	0	0	0	1	0
P26599	PTBP1		ITLSKHQNVQLPR	ITLSKH[955.0646]QNVQLPR	437	955.065	SGS+3P-H2S-H2O	0	1	1	0	0
P14866	HNRNPL		YGPQYGHPPPPPPPPEYGPHADSPVLMVYGLDQSK	YGPQYGHPPPPP[955.0646]PPPEYGPHADSPVLM[15.9949]VYGLDQSK	370	955.065	SGS+3P-H2S-H2O	0	0	1	0	0
P09651	HNRNPA1	Q32P51	EDSQRPGAHLTVK	EDSQRPGAH[955.0646]LTVK	101	955.065	SGS+3P-H2S-H2O	0	0	1	0	3
Q01130	SRSF2		YGRPPDSHHSR	YGRPPDS[955.0646]HHSR	98	955.065	SGS+3P-H2S-H2O	0	0	1	0	0
P14866	HNRNPL		YGPQYGHPPPPPPPPEYGPHADSPVLMVYGLDQSK	YGPQYGHPPPPPPPPEYGPHADSPVLM[15.9949]VY[955.0646]GLDQSK	387	955.065	SGS+3P-H2S-H2O	0	0	0	0	1
P12956	XRCC6		TFNTSTGGLLLPSDTKR	TFNTSTGGLLLP[955.0646]SDTKR	313	955.065	SGS+3P-H2S-H2O	0	0	0	1	0
Q7KZF4	SND1		HFVDSHHQKPVNAIIEHVR	HFVDSHHQKPVNAIIE[955.0646]HVR	200	955.065	SGS+3P-H2S-H2O	0	0	0	1	0
P62633	CNBP		TSEVNCYRCGESGHLAR	TSEV[955.0646]NCYRCGESGHLAR	156	955.065	SGS+3P-H2S-H2O	0	0	1	0	0
P09651	HNRNPA1	Q32P51	AVSREDSQRPGAHLTVK	AVSRE[955.0646]DSQRPGAHLTVK	93	955.065	SGS+3P-H2S-H2O	0	0	1	0	0
Q7KZF4	SND1		HFVDSHHQKPVNAIIEHVR	HFVDSHHQKPVNAIIEH[955.0646]VR	201	955.065	SGS+3P-H2S-H2O	0	0	0	0	1
P52272	HNRNPM		ALPKGDFFPPERPQQLPHGLGGIGMGLGPGGQPIDANHLNK	ALPKGDFFPPERPQQLP[955.0646]HGLGGIGM[15.9949]GLGPGGQPIDANHLNK	298	955.065	SGS+3P-H2S-H2O	0	0	1	0	0
P62633	CNBP		TSEVNCYRCGESGHLAR	TSEVN[955.0646]CYRCGESGHLAR	157	955.065	SGS+3P-H2S-H2O	0	1	3	0	0
P22626	HNRNPA2B1		KALSRQEMQEVQSSR	KALS[955.0646]RQEMQEVQSSR	189	955.065	SGS+3P-H2S-H2O	0	0	0	0	1
P52272	HNRNPM		ALPKGDFFPPERPQQLPHGLGGIGMGLGPGGQPIDANHLNK	ALPKGDFFP[955.0646]PERPQQLPHGLGGIGM[15.9949]GLGPGGQPIDANHLNK	290	955.065	SGS+3P-H2S-H2O	0	0	2	0	0
P26599	PTBP1		HQNVQLPR	H[955.0646]QNVQLPR	437	955.065	SGS+3P-H2S-H2O	0	1	0	0	0
Q15233	NONO		AGEVFIHKDKGFGFIR	AGEVF[955.0646]IHKDKGFGFIR	104	955.065	SGS+3P-H2S-H2O	0	1	0	0	0
Q12986	NFX1		SNRIGRR	SNRI[955.0646]GRR	43	955.065	SGS+3P-H2S-H2O	0	0	0	1	0
Q15233	NONO		AGEVFIHKDK	AGEVF[955.0646]IHKDK	104	955.065	SGS+3P-H2S-H2O	0	0	4	0	0
P06748	NPM1		SKGQESFKK	SKGQES[956.0963]FKK	227	956.096	SAC+3P-H2O	0	0	1	0	0
P09651	HNRNPA1	Q32P51	EDSQRPGAHLTVKK	EDSQRP[956.0963]GAHLTVKK	98	956.096	SAC+3P-H2O	0	0	1	0	0
P26599	PTBP1		GQPIYIQFSNHKELK	GQPIYIQFSN[956.0963]HKELK	132	956.096	SAC+3P-H2O	0	0	1	0	0
P26599	PTBP1		ITLSKHQNVQLPR	ITLSKH[956.0963]QNVQLPR	437	956.096	SAC+3P-H2O	0	1	0	0	1
Q7KZF4	SND1		HFVDSHHQKPVNAIIEHVR	HFVDSHHQKPVNAIIE[956.0963]HVR	200	956.096	SAC+3P-H2O	0	0	0	1	0
P39019	RPS19		HLYLRGGAGVGSMTK	HLYLR[956.0963]GGAGVGSM[15.9949]TK	67	956.096	SAC+3P-H2O	0	0	0	1	0
P22626	HNRNPA2B1		GGNFGFGDSRGGGGNFGPGPGSNFR	GGNFGFGDS[956.0963]RGGGGNFGPGPGSNFR	212	956.096	SAC+3P-H2O	0	0	0	0	1
P09651	HNRNPA1	Q32P51	EDSQRPGAHLTVK	EDSQRP[956.0963]GAHLTVK	98	956.096	SAC+3P-H2O	0	0	0	0	1
P22626	HNRNPA2B1		SGRGGNFGFGDSR	S[956.0963]GRGGNFGFGDSR	201	956.096	SAC+3P-H2O	0	0	1	0	0
O95758	PTBP3		ATLSKHQAVQLPR	ATLSKH[956.0963]QAVQLPR	432	956.096	SAC+3P-H2O	0	0	2	0	0
P31943	HNRNPH1	P55795	IGHRYIEIFK	I[956.0963]GHRYIEIFK	176	956.096	SAC+3P-H2O	0	0	0	1	0
P22626	HNRNPA2B1		EESGKPGAHVTVKK	EESGKPG[956.0963]AHVTVKK	106	956.096	SAC+3P-H2O	0	0	1	0	0
P39019	RPS19		HLYLRGGAGVGSMTK	HLYLR[956.0963]GGAGVGSMTK	67	956.096	SAC+3P-H2O	0	0	0	2	3
Q8TED0	UTP15		KHLELYDR	KH[956.1140]LELYDR	360	956.114	SCG+3P-H2S	0	0	0	2	0
P22626	HNRNPA2B1		EESGKPGAHVTVK	EESGKP[956.1140]GAHVTVK	105	956.114	SCG+3P-H2S	0	0	5	7	6
P22626	HNRNPA2B1		EESGKPGAHVTVKK	EESGKP[956.1140]GAHVTVKK	105	956.114	SCG+3P-H2S	0	0	2	8	2
P26599	PTBP1		ITLSKHQNVQLPR	ITLSKH[956.1140]QNVQLPR	437	956.114	SCG+3P-H2S	0	8	42	48	33
P98179	RBM3		QIRVDHAGK	Q[956.1140]IRVDHAGK	76	956.114	SCG+3P-H2S	0	0	2	0	0
P84103	SRSF3		SVWVARNPPGFAFVEFEDPR	SVWV[956.1140]ARNPPGFAFVEFEDPR	41	956.114	SCG+3P-H2S	0	0	0	1	0
Q15233	NONO		AGEVFIHKDKGFGFIR	AGEVFIH[956.1140]KDKGFGFIR	106	956.114	SCG+3P-H2S	0	0	1	0	1
P09651	HNRNPA1		SSGPYGGGGQYFAKPR	SSGPY[956.1140]GGGGQYFAKPR	341	956.114	SCG+3P-H2S	0	0	4	8	4
P51991	HNRNPA3		EDSVKPGAHLTVK	EDSVKPGAH[956.1140]LTVK	122	956.114	SCG+3P-H2S	0	0	5	5	3
Q13247	SRSF6	Q08170	VIVEHARGPR	VIVEH[956.1140]ARGPR	69	956.114	SCG+3P-H2S	0	0	0	0	1
Q13247	SRSF6	Q08170	VIVEHARGPRR	VIVEH[956.1140]ARGPRR	69	956.114	SCG+3P-H2S	0	0	0	1	0
Q13247	SRSF6	Q08170	VIVEHARGPR	VIVEHA[956.1140]RGPR	70	956.114	SCG+3P-H2S	0	0	0	1	2
P52272	HNRNPM	Q9P2K5	LSGREIDVR	LSG[956.1140]REIDVR	719	956.114	SCG+3P-H2S	0	0	0	0	1
Q99729	HNRNPAB		SRGFGFILFK	SRG[956.1140]FGFILFK	111	956.114	SCG+3P-H2S	0	0	0	1	0
P46782	RPS5		LTNSMMMHGR	LTNSM[956.1140]MMHGR	76	956.114	SCG+3P-H2S	0	0	0	2	0
P09651	HNRNPA1	Q32P51	EDSQRPGAHLTVK	EDSQRP[956.1140]GAHLTVK	98	956.114	SCG+3P-H2S	0	0	15	23	13
P26599	PTBP1		GFKFFQK	GFKFF[956.1140]QK	513	956.114	SCG+3P-H2S	0	0	3	1	0
P09651	HNRNPA1	Q32P51	EDSQRPGAHLTVKK	EDSQRP[956.1140]GAHLTVKK	98	956.114	SCG+3P-H2S	0	0	1	6	2
Q13247	SRSF6	Q08170	VIVEHARGPR	VIVEHAR[956.1140]GPR	71	956.114	SCG+3P-H2S	0	0	1	1	0
Q9BX46	RBM24	Q9H0Z9	KANVNLAYLGAKPR	KANVNLAYL[956.1140]GAKPR	88	956.114	SCG+3P-H2S	0	0	1	4	0
P07910	HNRNPC		MIAGQVLDINLAAEPKVNR	MIAGQVLDINLAAEP[956.1140]KVNR	88	956.114	SCG+3P-H2S	0	0	1	0	0
Q9UKA9	PTBP2		VTLSKHQTVQLPR	VTLSK[956.1140]HQTVQLPR	411	956.114	SCG+3P-H2S	0	0	0	1	0
Q9UKA9	PTBP2		VTLSKHQTVQLPR	VTLSKH[956.1140]QTVQLPR	412	956.114	SCG+3P-H2S	0	0	2	3	4
Q13247	SRSF6	Q08170	VIVEHARGPR	VIVEHARG[956.1140]PR	72	956.114	SCG+3P-H2S	0	0	1	7	4
P61313	RPL15		GATYGKPVHHGVNQLK	GATYGKPVH[956.1140]HGVNQLK	86	956.114	SCG+3P-H2S	0	0	0	2	0
Q13247	SRSF6	Q08170	VIVEHARGPR	VIVEHARGP[956.1140]R	73	956.114	SCG+3P-H2S	0	0	0	2	0
Q99729	HNRNPAB		SRGFGFILFK	S[956.1140]RGFGFILFK	109	956.114	SCG+3P-H2S	0	0	0	8	8
P09651	HNRNPA1		SSGPYGGGGQYFAKPR	S[956.1140]SGPYGGGGQYFAKPR	337	956.114	SCG+3P-H2S	0	0	0	0	2
P61313	RPL15		GATYGKPVHHGVNQLK	GATYG[956.1140]KPVHHGVNQLK	82	956.114	SCG+3P-H2S	0	0	0	2	0
P61313	RPL15		GATYGKPVHHGVNQLK	GATYGKP[956.1140]VHHGVNQLK	84	956.114	SCG+3P-H2S	0	0	0	1	0
P51991	HNRNPA3		EDSVKPGAHLTVK	EDSVKPGA[956.1140]HLTVK	121	956.114	SCG+3P-H2S	0	0	1	0	0
P51991	HNRNPA3		EDSVKPGAHLTVK	EDSVKPG[956.1140]AHLTVK	120	956.114	SCG+3P-H2S	0	0	1	1	2
P17844	DDX5		AGPLSGKKFGNPGEK	AGPLS[956.1140]GKKFGNPGEK	30	956.114	SCG+3P-H2S	0	0	1	0	0
Q8WXF1	PSPC1		GFVEFAAKPPAR	GFVEFAA[956.1140]KPPAR	205	956.114	SCG+3P-H2S	0	0	1	0	0
P09651	HNRNPA1	Q32P51	EDSQRPGAHLTVKK	EDSQRPG[956.1140]AHLTVKK	99	956.114	SCG+3P-H2S	0	0	1	0	0
P26599	PTBP1		GFKFFQK	GFKF[956.1140]FQK	512	956.114	SCG+3P-H2S	0	0	1	0	0
P09651	HNRNPA1		SSGPYGGGGQYFAKPR	SSGP[956.1140]YGGGGQYFAKPR	340	956.114	SCG+3P-H2S	0	0	3	5	7
P07910	HNRNPC		MIAGQVLDINLAAEPKVNR	MIAGQVLDINLAAE[956.1140]PKVNR	87	956.114	SCG+3P-H2S	0	0	3	0	0
P09651	HNRNPA1	Q32P51	EDSQRPGAHLTVK	EDSQRPGAH[956.1140]LTVK	101	956.114	SCG+3P-H2S	0	0	7	4	6
Q8WXF1	PSPC1		GFVEFAAKPPAR	GFVEFAAK[956.1140]PPAR	206	956.114	SCG+3P-H2S	0	0	1	0	0
P22626	HNRNPA2B1		GGGGNFGPGPGSNFRGGSDGYGSGR	GGGGNFGPGPGS[956.1140]NFRGGSDGYGSGR	225	956.114	SCG+3P-H2S	0	0	3	2	2
Q13151	HNRNPA0		EDSARPGAHAK	EDSARPGAH[956.1140]AK	94	956.114	SCG+3P-H2S	0	0	1	0	0
P26599	PTBP1		PIRITLSKHQNVQLPR	PIRITLSKH[956.1140]QNVQLPR	437	956.114	SCG+3P-H2S	1	0	0	0	0
P12956	XRCC6		TFNTSTGGLLLPSDTKR	TFNTSTGGLLLP[956.1140]SDTKR	313	956.114	SCG+3P-H2S	0	0	1	4	0
P22626	HNRNPA2B1		SGRGGNFGFGDSR	S[956.1140]GRGGNFGFGDSR	201	956.114	SCG+3P-H2S	0	0	9	6	3
Q86V81	ALYREF		SGRSLGTADVHFER	S[956.1140]GRSLGTADVHFER	142	956.114	SCG+3P-H2S	0	0	0	2	0
Q13595	TRA2A		PTHSGGGGGGGGGGGGGGGGR	PTHSG[956.1140]GGGGGGGGGGGGGGGR	216	956.114	SCG+3P-H2S	0	0	1	0	0
P67809	YBX1		RPQYSNPPVQGEVMEGADNQGAGEQGRPVR	RPQ[956.1140]YSNPPVQGEVMEGADNQGAGEQGRPVR	207	956.114	SCG+3P-H2S	0	0	0	1	0
P22626	HNRNPA2B1		GGGGNFGPGPGSNFRGGSDGYGSGR	GGGGNFGPGP[956.1140]GSNFRGGSDGYGSGR	223	956.114	SCG+3P-H2S	0	0	0	1	0
Q96KR1	ZFR		ALKGVLR	ALKG[956.1140]VLR	787	956.114	SCG+3P-H2S	0	0	4	0	0
P61313	RPL15		GATYGKPVHHGVNQLK	GATYGKPVHH[956.1140]GVNQLK	87	956.114	SCG+3P-H2S	0	0	0	1	0
Q9BX46	RBM24	Q9H0Z9	KANVNLAYLGAKPR	KANVNLAYLG[956.1140]AKPR	89	956.114	SCG+3P-H2S	0	0	6	2	0
P22626	HNRNPA2B1		GGGGNFGPGPGSNFRGGSDGYGSGR	GGGGNFGPG[956.1140]PGSNFRGGSDGYGSGR	222	956.114	SCG+3P-H2S	0	0	0	1	0
P31942	HNRNPH3		DKNNMQHRYIELFLNSTPGGGSGMGGSGMGGYGR	D[956.1140]KNNMQHRYIELFLNSTPGGGSGMGGSGMGGYGR	254	956.114	SCG+3P-H2S	0	0	0	2	1
P43243	MATR3		VVHIMDFQRGKNLR	VVHIMDF[956.1140]QRGKNLR	405	956.114	SCG+3P-H2S	0	0	0	3	0
P07910	HNRNPC		MIAGQVLDINLAAEPKVNR	MIAGQVLDINLAA[956.1140]EPKVNR	86	956.114	SCG+3P-H2S	0	0	1	0	0
P07910	HNRNPC		VPPPPPIARAVVPSKR	VPPP[956.1140]PPIARAVVPSKR	146	956.114	SCG+3P-H2S	0	0	0	1	0
P06748	NPM1		SKGQESFKK	SKGQES[956.1140]FKK	227	956.114	SCG+3P-H2S	0	0	0	1	1
P06748	NPM1		MQASIEKGGSLPK	MQASIEKG[956.1140]GSLPK	258	956.114	SCG+3P-H2S	0	0	1	0	0
P51991	HNRNPA3		EDSVKPGAHLTVK	EDSVK[956.1140]PGAHLTVK	118	956.114	SCG+3P-H2S	0	0	1	0	0
P62861	FAU		FVNVVPTFGKKK	FVNVVP[956.1140]TFGKKK	121	956.114	SCG+3P-H2S	0	0	3	7	0
P62861	FAU		FVNVVPTFGKKK	FVNVVPTFG[956.1140]KKK	124	956.114	SCG+3P-H2S	0	0	1	2	0
P61313	RPL15		GATYGKPVHHGVNQLK	GATYGKPVHHG[956.1140]VNQLK	88	956.114	SCG+3P-H2S	0	0	0	1	0
P09651	HNRNPA1		SSGPYGGGGQYFAKPR	SSGPYG[956.1140]GGGQYFAKPR	342	956.114	SCG+3P-H2S	0	0	3	1	0
P51991	HNRNPA3		AVSREDSVKPGAHLTVK	A[956.1140]VSREDSVKPGAHLTVK	110	956.114	SCG+3P-H2S	0	0	0	2	0
P43243	MATR3		VVHIMDFQRGKNLR	VVHIM[956.1140]DFQRGKNLR	403	956.114	SCG+3P-H2S	0	0	0	1	0
P22626	HNRNPA2B1		GGGGNFGPGPGSNFRGGSDGYGSGR	GGGGNFGP[956.1140]GPGSNFRGGSDGYGSGR	221	956.114	SCG+3P-H2S	0	0	1	0	0
P84103	SRSF3		SVWVARNPPGFAFVEFEDPR	SVWVARNP[956.1140]PGFAFVEFEDPR	45	956.114	SCG+3P-H2S	0	2	4	4	1
P31943	HNRNPH1	P55795	THYDPPRK	THYDP[956.1140]PRK	197	956.114	SCG+3P-H2S	0	0	0	1	0
P26599	PTBP1		ITLSKHQNVQLPR	ITLSK[956.1140]HQNVQLPR	436	956.114	SCG+3P-H2S	0	6	2	1	1
P22626	HNRNPA2B1		GGNFGFGDSRGGGGNFGPGPGSNFR	GGNFGFGDS[956.1140]RGGGGNFGPGPGSNFR	212	956.114	SCG+3P-H2S	0	0	3	2	5
P22626	HNRNPA2B1		GGNFGFGDSRGGGGNFGPGPGSNFR	GGNFGFGDSRG[956.1140]GGGNFGPGPGSNFR	214	956.114	SCG+3P-H2S	0	0	0	0	1
P06748	NPM1		SKGQESFKK	SKGQESF[956.1140]KK	228	956.114	SCG+3P-H2S	0	0	1	0	0
P22626	HNRNPA2B1		GGNFGFGDSRGGGGNFGPGPGSNFR	GGNFGFGDSR[956.1140]GGGGNFGPGPGSNFR	213	956.114	SCG+3P-H2S	0	0	0	2	0
P26599	PTBP1		ITLSKHQNVQLPR	ITLS[956.1140]KHQNVQLPR	435	956.114	SCG+3P-H2S	1	0	0	3	0
Q9BX46	RBM24	Q9H0Z9	ANVNLAYLGAKPR	ANVNLAYLG[956.1140]AKPR	89	956.114	SCG+3P-H2S	0	0	3	1	0
P35268	RPL22		ITVTSEVPFSKRYLK	ITVTSEVPFSKR[956.1140]YLK	81	956.114	SCG+3P-H2S	0	0	3	0	0
P62861	FAU		FVNVVPTFGKKK	FVNVVPT[956.1140]FGKKK	122	956.114	SCG+3P-H2S	0	0	1	0	0
P61313	RPL15		GATYGKPVHHGVNQLK	GATY[956.1140]GKPVHHGVNQLK	81	956.114	SCG+3P-H2S	0	0	0	2	0
P09651	HNRNPA1		SSGPYGGGGQYFAKPRNQGGYGGSSSSSSYGSGR	SSGPYGGGGQYFAKP[956.1140]RNQGGYGGSSSSSSYGSGR	351	956.114	SCG+3P-H2S	0	0	1	1	0
P07910	HNRNPC	B2RXH8, B7ZW38, O60812, P0DMR1	KSDVEAIFSKYGK	KSDVEAIFSK[956.1140]YGK	39	956.114	SCG+3P-H2S	0	0	2	0	0
P51991	HNRNPA3		EDSVKPGAHLTVK	EDSVKP[956.1140]GAHLTVK	119	956.114	SCG+3P-H2S	0	0	4	3	3
P35268	RPL22		ITVTSEVPFSKRYLK	ITVTSEVP[956.1140]FSKRYLK	77	956.114	SCG+3P-H2S	0	0	4	0	0
P09651	HNRNPA1		SSGPYGGGGQYFAKPR	SSG[956.1140]PYGGGGQYFAKPR	339	956.114	SCG+3P-H2S	0	0	13	10	7
P22626	HNRNPA2B1		KALSRQEMQEVQSSR	KAL[956.1140]SRQEMQEVQSSR	188	956.114	SCG+3P-H2S	0	0	2	5	4
P62633	CNBP		CYRCGETGHVAINCSK	C[956.1140]YRCGETGHVAINCSK	137	956.114	SCG+3P-H2S	0	0	0	1	0
P22626	HNRNPA2B1		KALSRQEMQEVQSSR	KALS[956.1140]RQEMQEVQSSR	189	956.114	SCG+3P-H2S	0	0	0	5	1
P22626	HNRNPA2B1		SGRGGNFGFGDSR	SGRG[956.1140]GNFGFGDSR	204	956.114	SCG+3P-H2S	0	0	2	3	2
P61353	RPL27		NIDDGTSDRPYSHALVAGIDR	NIDDG[956.1140]TSDRPYSHALVAGIDR	32	956.114	SCG+3P-H2S	0	0	1	0	0
P61353	RPL27		NIDDGTSDRPYSHALVAGIDRYPR	NIDD[956.1140]GTSDRPYSHALVAGIDRYPR	31	956.114	SCG+3P-H2S	0	0	1	0	0
P22626	HNRNPA2B1		KALSRQEMQEVQSSR	KALSR[956.1140]QEMQEVQSSR	190	956.114	SCG+3P-H2S	0	0	0	1	1
P22626	HNRNPA2B1		GGNFGFGDSRGGGGNFGPGPGSNFR	GGNF[956.1140]GFGDSRGGGGNFGPGPGSNFR	207	956.114	SCG+3P-H2S	0	0	0	0	1
Q9BX46	RBM24	Q9H0Z9	ANVNLAYLGAKPR	ANVNLAYL[956.1140]GAKPR	88	956.114	SCG+3P-H2S	0	0	0	1	0
P52597	HNRNPF		IGHRYIEVFKSSQEEVR	I[956.1140]GHRYIEVFKSSQEEVR	176	956.114	SCG+3P-H2S	0	0	0	1	3
Q9BX46	RBM24	Q9H0Z9	ANVNLAYLGAKPR	ANVNLAY[956.1140]LGAKPR	87	956.114	SCG+3P-H2S	0	0	1	0	0
P17844	DDX5		FGGSRAGPLSGK	FGG[956.1140]SRAGPLSGK	23	956.114	SCG+3P-H2S	0	0	0	1	0
P31942	HNRNPH3		IGHRYIEIFR	IGH[956.1140]RYIEIFR	83	956.114	SCG+3P-H2S	0	0	0	2	0
P22626	HNRNPA2B1		KRGFGFVTFDDHDPVDK	KR[956.1140]GFGFVTFDDHDPVDK	153	956.114	SCG+3P-H2S	0	0	0	0	2
P31943	HNRNPH1	P55795	IGHRYIEIFK	I[956.1140]GHRYIEIFK	176	956.114	SCG+3P-H2S	0	0	4	7	4
P31943	HNRNPH1	P55795	IGHRYIEIFKSSR	I[956.1140]GHRYIEIFKSSR	176	956.114	SCG+3P-H2S	0	0	0	1	0
P31942	HNRNPH3		IGHRYIEIFR	I[956.1140]GHRYIEIFR	81	956.114	SCG+3P-H2S	0	0	0	0	1
P52597	HNRNPF		IGHRYIEVFK	I[956.1140]GHRYIEVFK	176	956.114	SCG+3P-H2S	0	0	3	10	4
Q01130	SRSF2		VGDVYIPRDR	VGDVYIP[956.1140]RDR	46	956.114	SCG+3P-H2S	0	0	0	2	0
Q01130	SRSF2		VGDVYIPRDRYTK	VGDVYI[956.1140]PRDRYTK	45	956.114	SCG+3P-H2S	0	0	0	2	0
P22626	HNRNPA2B1		NMGGPYGGGNYGPGGSGGSGGYGGRSR	NMGGPYGGGNYGPGGSGG[956.1140]SGGYGGRSR	343	956.114	SCG+3P-H2S	0	0	0	1	0
P26599	PTBP1		ITLSKHQNVQLPR	ITL[956.1140]SKHQNVQLPR	434	956.114	SCG+3P-H2S	0	0	1	2	0
Q01130	SRSF2		YGRPPDSHHSR	YGRP[956.1140]PDSHHSR	95	956.114	SCG+3P-H2S	0	0	0	6	1
Q01130	SRSF2		YGRPPDSHHSR	YG[956.1140]RPPDSHHSR	93	956.114	SCG+3P-H2S	0	0	0	0	1
Q15233	NONO		GIVEFSGKPAAR	GIVEFSG[956.1140]KPAAR	197	956.114	SCG+3P-H2S	0	0	1	0	0
P22626	HNRNPA2B1		ALSRQEMQEVQSSR	A[956.1140]LSRQEMQEVQSSR	187	956.114	SCG+3P-H2S	0	0	0	0	1
P22626	HNRNPA2B1		AVAREESGKPGAHVTVK	A[956.1140]VAREESGKPGAHVTVK	96	956.114	SCG+3P-H2S	0	0	1	3	1
P09651	HNRNPA1	Q32P51	AVSREDSQRPGAHLTVK	A[956.1140]VSREDSQRPGAHLTVK	89	956.114	SCG+3P-H2S	0	0	0	1	0
P22626	HNRNPA2B1		EESGKPGAHVTVKK	EESGKPGAH[956.1140]VTVKK	108	956.114	SCG+3P-H2S	0	0	1	1	0
P52597	HNRNPF		FMSVQRPGPYDRPGTAR	FMS[956.1140]VQRPGPYDRPGTAR	203	956.114	SCG+3P-H2S	0	0	0	1	0
P67809	YBX1		RPQYSNPPVQGEVMEGADNQGAGEQGRPVR	RPQYSNPPVQGEVMEG[956.1140]ADNQGAGEQGRPVR	220	956.114	SCG+3P-H2S	0	0	0	1	0
P22626	HNRNPA2B1		NMGGPYGGGNYGPGGSGGSGGYGGRSR	NMGGPYGGGNYG[956.1140]PGGSGGSGGYGGRSR	337	956.114	SCG+3P-H2S	0	0	0	1	0
P31943	HNRNPH1	P55795	IGHRYIEIFK	IG[956.1140]HRYIEIFK	177	956.114	SCG+3P-H2S	0	0	1	2	0
O95758	PTBP3		ATLSKHQAVQLPR	ATLSKH[956.1140]QAVQLPR	432	956.114	SCG+3P-H2S	0	0	13	26	14
Q01085	TIAL1	P31483	TNWATRKPPAPK	TNWATRKPP[956.1140]APK	178	956.114	SCG+3P-H2S	0	0	2	0	0
P31943	HNRNPH1	P55795	IGHRYIEIFK	IGH[956.1140]RYIEIFK	178	956.114	SCG+3P-H2S	0	0	2	6	3
P06748	NPM1	Q9NYF8	KQEKTPK	KQEKT[956.1140]PK	234	956.114	SCG+3P-H2S	0	0	1	0	0
P09651	HNRNPA1		SSGPYGGGGQYFAKPR	SSGPYGG[956.1140]GGQYFAKPR	343	956.114	SCG+3P-H2S	0	0	1	1	0
P09651	HNRNPA1	Q32P51	EDSQRPGAHLTVK	EDS[956.1140]QRPGAHLTVK	95	956.114	SCG+3P-H2S	0	0	0	1	1
P22626	HNRNPA2B1		EESGKPGAHVTVK	EESGKPGAH[956.1140]VTVK	108	956.114	SCG+3P-H2S	0	0	3	2	8
P52597	HNRNPF		IGHRYIEVFK	IGH[956.1140]RYIEVFK	178	956.114	SCG+3P-H2S	0	0	1	7	2
P06748	NPM1	Q9NYF8	KQEKTPK	KQEKTP[956.1140]K	235	956.114	SCG+3P-H2S	0	0	2	1	0
P22626	HNRNPA2B1		IVLQKYHTINGHNAEVR	IVLQ[956.1140]KYHTINGHNAEVR	172	956.114	SCG+3P-H2S	0	0	0	2	0
P52597	HNRNPF		IGHRYIEVFKSSQEEVR	IGH[956.1140]RYIEVFKSSQEEVR	178	956.114	SCG+3P-H2S	0	0	0	1	0
Q00839	HNRNPU		HLYTKDIDIHEVR	HLY[956.1140]TKDIDIHEVR	350	956.114	SCG+3P-H2S	0	0	2	4	1
Q5JTH9	RRP12		GRSGKLPSGVSAK	G[956.1140]RSGKLPSGVSAK	2	956.114	SCG+3P-H2S	0	0	0	0	1
P22626	HNRNPA2B1		IVLQKYHTINGHNAEVR	IVL[956.1140]QKYHTINGHNAEVR	171	956.114	SCG+3P-H2S	0	1	0	0	0
P22626	HNRNPA2B1		NMGGPYGGGNYGPGGSGGSGGYGGRSR	NMGGPYG[956.1140]GGNYGPGGSGGSGGYGGRSR	332	956.114	SCG+3P-H2S	0	0	0	0	1
Q01130	SRSF2		YGRPPDSHHSR	YGRPPDS[956.1140]HHSR	98	956.114	SCG+3P-H2S	0	0	9	13	12
Q01130	SRSF2		YGRPPDSHHSR	YGRPPDSHH[956.1140]SR	100	956.114	SCG+3P-H2S	0	0	1	3	4
P22626	HNRNPA2B1		IVLQKYHTINGHNAEVR	IVLQK[956.1140]YHTINGHNAEVR	173	956.114	SCG+3P-H2S	0	0	4	3	0
Q15233	NONO		GIVEFSGKPAAR	GIVEFS[956.1140]GKPAAR	196	956.114	SCG+3P-H2S	0	0	2	2	1
P07910	HNRNPC	B2RXH8, B7ZW38, O60812, P0DMR1	AVVPSKRQR	AVVP[956.1140]SKRQR	155	956.114	SCG+3P-H2S	0	0	0	1	3
P07910	HNRNPC	B2RXH8, B7ZW38, O60812, P0DMR1	GKSGFNSK	GKSG[956.1140]FNSK	172	956.114	SCG+3P-H2S	0	0	0	1	0
P07910	HNRNPC	B2RXH8, B7ZW38, O60812, P0DMR1	GKSGFNSK	GKS[956.1140]GFNSK	171	956.114	SCG+3P-H2S	0	0	0	1	0
Q08211	DHX9		YGDGPRPPK	YGDGP[956.1140]RPPK	1159	956.114	SCG+3P-H2S	0	0	1	0	0
P61254	RPL26	Q9UNX3	KDDEVQVVRGHYK	KDDEVQ[956.1140]VVRGHYK	56	956.114	SCG+3P-H2S	0	0	0	0	1
P22626	HNRNPA2B1		KALSRQEMQEVQSSR	KA[956.1140]LSRQEMQEVQSSR	187	956.114	SCG+3P-H2S	0	0	2	1	4
Q01085	TIAL1	P31483	TNWATRKPPAPK	TNWATRK[956.1140]PPAPK	176	956.114	SCG+3P-H2S	0	0	0	0	2
P52597	HNRNPF		IGHRYIEVFK	IG[956.1140]HRYIEVFK	177	956.114	SCG+3P-H2S	0	0	1	0	1
O95758	PTBP3		ATLSKHQAVQLPR	ATLSK[956.1140]HQAVQLPR	431	956.114	SCG+3P-H2S	0	0	11	7	11
Q01130	SRSF2		YGRPPDSHHSR	YGRPPDSH[956.1140]HSR	99	956.114	SCG+3P-H2S	0	0	2	2	1
Q01085	TIAL1	P31483	TNWATRKPPAPK	TNWATRKP[956.1140]PAPK	177	956.114	SCG+3P-H2S	0	0	2	0	0
P19338	NCL		GQNQDYRGGKNSTWSGESK	GQN[956.1140]QDYRGGKNSTWSGESK	470	956.114	SCG+3P-H2S	0	0	1	0	0
P09651	HNRNPA1	A0A2R8Y4L2	NQGGYGGSSSSSSYGSGRRF	NQGGYGGSSSSSS[956.1140]YGSGRRF	365	956.114	SCG+3P-H2S	0	0	0	1	0
P23246	SFPQ		YGEPGEVFINKGK	YGEPGEVF[956.1140]INKGK	327	956.114	SCG+3P-H2S	0	0	0	1	0
Q15233	NONO	P23246	AVVIVDDRGR	AVVIVDDR[956.1140]GR	184	956.114	SCG+3P-H2S	0	0	0	0	1
Q13243	SRSF5		VFIGRLNPAAR	VFI[956.1140]GRLNPAAR	8	956.114	SCG+3P-H2S	0	0	2	2	2
Q01085	TIAL1	P31483	TNWATRKPPAPK	TNWATR[956.1140]KPPAPK	175	956.114	SCG+3P-H2S	0	0	2	0	0
P26599	PTBP1		GQPIYIQFSNHKELK	GQPIYIQFSN[956.1140]HKELK	132	956.114	SCG+3P-H2S	0	0	8	3	4
P26599	PTBP1		GQPIYIQFSNHKELK	GQPIYIQFSNH[956.1140]KELK	133	956.114	SCG+3P-H2S	0	0	4	2	3
Q00839	HNRNPU		NQSQGYNQWQQGQFWGQKPWSQHYHQGYY	NQSQGYNQWQQGQF[956.1140]WGQKPWSQHYHQGYY	810	956.114	SCG+3P-H2S	0	0	0	0	1
P26599	PTBP1		GQPIYIQFSNHKELK	GQPIYIQF[956.1140]SNHKELK	130	956.114	SCG+3P-H2S	0	0	0	5	2
Q13151	HNRNPA0		AVSREDSARPGAHAK	AVS[956.1140]REDSARPGAHAK	84	956.114	SCG+3P-H2S	0	0	1	1	0
P09651	HNRNPA1	Q32P51	AVSREDSQRPGAHLTVK	AVS[956.1140]REDSQRPGAHLTVK	91	956.114	SCG+3P-H2S	0	0	1	4	2
P51991	HNRNPA3		AVSREDSVKPGAHLTVK	AVS[956.1140]REDSVKPGAHLTVK	112	956.114	SCG+3P-H2S	0	0	0	4	0
P26599	PTBP1		GQPIYIQFSNHKELK	GQPIYIQFS[956.1140]NHKELK	131	956.114	SCG+3P-H2S	0	0	5	5	3
P09651	HNRNPA1		SSGPYGGGGQYFAKPR	SSGPYGGGGQY[956.1140]FAKPR	347	956.114	SCG+3P-H2S	0	0	7	4	8
P22626	HNRNPA2B1		EESGKPGAHVTVK	EESGKPGA[956.1140]HVTVK	107	956.114	SCG+3P-H2S	0	0	12	6	5
P31943	HNRNPH1	P55795	IGHRYIEIFK	IGHR[956.1140]YIEIFK	179	956.114	SCG+3P-H2S	0	0	7	31	14
P31943	HNRNPH1	P55795	IGHRYIEIFKSSR	IGHR[956.1140]YIEIFKSSR	179	956.114	SCG+3P-H2S	0	0	0	2	0
P31942	HNRNPH3		IGHRYIEIFR	IGHR[956.1140]YIEIFR	84	956.114	SCG+3P-H2S	0	0	0	7	8
P52597	HNRNPF		IGHRYIEVFK	IGHR[956.1140]YIEVFK	179	956.114	SCG+3P-H2S	0	0	7	34	19
P52597	HNRNPF		IGHRYIEVFKSSQEEVR	IGHR[956.1140]YIEVFKSSQEEVR	179	956.114	SCG+3P-H2S	0	0	0	7	1
P22626	HNRNPA2B1		AVAREESGKPGAHVTVK	AVAREES[956.1140]GKPGAHVTVK	102	956.114	SCG+3P-H2S	0	0	0	0	1
Q01085	TIAL1	P31483	TNWATRKPPAPK	TNWAT[956.1140]RKPPAPK	174	956.114	SCG+3P-H2S	0	0	2	0	0
P26599	PTBP1		GQPIYIQFSNHKELK	GQPIYIQ[956.1140]FSNHKELK	129	956.114	SCG+3P-H2S	0	0	0	1	0
Q99729	HNRNPAB		EVYQQQQYGSGGRGNR	EVYQQQQYG[956.1140]SGGRGNR	241	956.114	SCG+3P-H2S	0	0	2	1	0
Q15233	NONO		AGEVFIHK	AGEVF[956.1140]IHK	104	956.114	SCG+3P-H2S	0	0	6	3	2
Q15233	NONO		AGEVFIHKDK	AGEVF[956.1140]IHKDK	104	956.114	SCG+3P-H2S	0	0	12	6	0
Q15233	NONO		AGEVFIHKDKGFGFIR	AGEVF[956.1140]IHKDKGFGFIR	104	956.114	SCG+3P-H2S	0	0	3	0	0
P98179	RBM3		QIRVDHAGK	QIR[956.1140]VDHAGK	78	956.114	SCG+3P-H2S	0	0	1	0	0
P26599	PTBP1		GQPIYIQFSNHK	GQPIY[956.1140]IQFSNHK	127	956.114	SCG+3P-H2S	0	0	1	0	0
P07910	HNRNPC	B2RXH8, B7ZW38, O60812, P0DMR1	SDVEAIFSKYGK	SDVEAIFSK[956.1140]YGK	39	956.114	SCG+3P-H2S	0	0	1	0	0
Q01085	TIAL1	P31483	TNWATRKPPAPK	TNWA[956.1140]TRKPPAPK	173	956.114	SCG+3P-H2S	0	1	0	0	2
P22626	HNRNPA2B1		AVAREESGKPGAHVTVK	AVARE[956.1140]ESGKPGAHVTVK	100	956.114	SCG+3P-H2S	0	0	0	1	0
P06748	NPM1		TPKGPSSVEDIKAK	TPKGPSSVED[956.1140]IKAK	246	956.114	SCG+3P-H2S	0	0	1	0	0
Q00839	HNRNPU		HLYTKDIDIHEVR	H[956.1140]LYTKDIDIHEVR	348	956.114	SCG+3P-H2S	0	0	0	8	1
Q07955	SRSF1		GRYGPPSR	GRY[956.1140]GPPSR	112	956.114	SCG+3P-H2S	0	0	0	1	0
O95758	PTBP3		HQAVQLPR	H[956.1140]QAVQLPR	432	956.114	SCG+3P-H2S	0	0	0	0	1
Q86V81	ALYREF		NRPAPYSRPK	NRPAP[956.1140]YSRPK	76	956.114	SCG+3P-H2S	0	0	0	2	0
P26599	PTBP1		HQNVQLPR	H[956.1140]QNVQLPR	437	956.114	SCG+3P-H2S	0	0	1	0	4
P06748	NPM1		TPKTPKGPSSVEDIK	TPKTP[956.1140]KGPSSVEDIK	238	956.114	SCG+3P-H2S	0	0	4	0	0
P22626	HNRNPA2B1		AVAREESGKPGAHVTVK	AVA[956.1140]REESGKPGAHVTVK	98	956.114	SCG+3P-H2S	0	0	1	8	1
O76021	RSL1D1		KEQTPEHGKK	KEQTP[956.1140]EHGKK	341	956.114	SCG+3P-H2S	0	0	0	1	0
P09651	HNRNPA1		SSGPYGGGGQYFAKPR	SSGPYGGG[956.1140]GQYFAKPR	344	956.114	SCG+3P-H2S	0	0	0	2	0
P22626	HNRNPA2B1		EESGKPGAHVTVKK	EESGKPG[956.1140]AHVTVKK	106	956.114	SCG+3P-H2S	0	0	2	1	1
A0A2R8Y4L2	HNRNPA1L3		GGNFEGRSSGPHGGGGQYFAKPR	G[956.1140]GNFEGRSSGPHGGGGQYFAKPR	233	956.114	SCG+3P-H2S	0	0	0	0	1
Q7KZF4	SND1		HFVDSHHQKPVNAIIEHVR	HFVDSHHQKPVNAII[956.1140]EHVR	199	956.114	SCG+3P-H2S	0	0	0	1	0
P51991	HNRNPA3		AVSREDSVKPGAHLTVK	AVSRED[956.1140]SVKPGAHLTVK	115	956.114	SCG+3P-H2S	0	0	0	1	0
P84103	SRSF3		NRGPPPSWGR	NRG[956.1140]PPPSWGR	91	956.114	SCG+3P-H2S	0	0	1	1	0
Q7KZF4	SND1		HFVDSHHQKPVNAIIEHVR	HFVDSHHQKPVNAIIEH[956.1140]VR	201	956.114	SCG+3P-H2S	0	0	0	8	1
P09651	HNRNPA1	Q32P51	AVSREDSQRPGAHLTVK	AVSRE[956.1140]DSQRPGAHLTVK	93	956.114	SCG+3P-H2S	0	0	1	2	0
P26599	PTBP1		HQNVQLPREGQEDQGLTK	HQNVQLP[956.1140]REGQEDQGLTK	443	956.114	SCG+3P-H2S	0	0	3	0	2
P39019	RPS19		HLYLRGGAGVGSMTK	HLYL[956.1140]RGGAGVGSMTK	66	956.114	SCG+3P-H2S	0	0	1	0	0
Q7KZF4	SND1		HFVDSHHQKPVNAIIEHVR	HFVDSHHQKPVNAIIE[956.1140]HVR	200	956.114	SCG+3P-H2S	0	0	0	2	1
Q01130	SRSF2		YGRPPDSHHSR	Y[956.1140]GRPPDSHHSR	92	956.114	SCG+3P-H2S	0	0	0	0	1
P52597	HNRNPF		RYIGIVK	R[956.1140]YIGIVK	218	956.114	SCG+3P-H2S	0	0	1	0	0
Q00839	HNRNPU		RGNMPQRGGGGGGSGGIGYPYPR	R[956.1140]GNM[15.9949]PQRGGGGGGSGGIGYPYPR	733	956.114	SCG+3P-H2S	0	1	0	0	0
P12956	XRCC6		RKHDNEGSGSK	R[956.1140]KHDNEGSGSK	543	956.114	SCG+3P-H2S	0	0	0	1	0
P09651	HNRNPA1		SSGPYGGGGQYFAKPR	SSGPYGGGG[956.1140]QYFAKPR	345	956.114	SCG+3P-H2S	0	0	4	7	5
P22626	HNRNPA2B1		EESGKPGAHVTVK	EESGKPG[956.1140]AHVTVK	106	956.114	SCG+3P-H2S	0	0	3	6	3
P39019	RPS19		HLYLRGGAGVGSMTK	HLYLR[956.1140]GGAGVGSMTK	67	956.114	SCG+3P-H2S	0	0	1	3	1
P26599	PTBP1		ITLSKHQNVQLPR	ITLSKH[957.0803]QNVQLPR	437	957.08	SAS+3P-H2S/SAU+3P-H2O	0	0	4	0	0
Q13148	TARDBP		GISVHISNAEPKHNSNR	GISVHISNAEP[957.0803]KHNSNR	262	957.08	SAS+3P-H2S/SAU+3P-H2O	0	0	0	1	0
P22626	HNRNPA2B1		AVAREESGKPGAHVTVK	AVARE[957.0803]ESGKPGAHVTVK	100	957.08	SAS+3P-H2S/SAU+3P-H2O	0	0	1	0	0
P39019	RPS19		HLYLRGGAGVGSMTK	HLYL[957.0803]RGGAGVGSMTK	66	957.08	SAS+3P-H2S/SAU+3P-H2O	0	0	1	0	0
P39019	RPS19		HLYLRGGAGVGSMTK	HLYLR[957.0803]GGAGVGSMTK	67	957.08	SAS+3P-H2S/SAU+3P-H2O	0	0	9	0	0
P09651	HNRNPA1		SSGPYGGGGQYFAKPR	SSGPYGGG[957.0981]GQYFAKPR	344	957.098	SGU+3P-H2S	0	0	0	0	1
Q01085	TIAL1	P31483	TNWATRKPPAPK	TNWA[957.0981]TRKPPAPK	173	957.098	SGU+3P-H2S	0	0	4	2	6
Q92945	KHSRP		IGGGIDVPVPRHSVGVVIGR	IGGGIDVP[957.0981]VPRHSVGVVIGR	328	957.098	SGU+3P-H2S	0	0	1	0	0
Q92945	KHSRP		IGGGIDVPVPRHSVGVVIGR	IGGGIDVPVP[957.0981]RHSVGVVIGR	330	957.098	SGU+3P-H2S	0	0	1	0	0
Q02878	RPL6		VLATVTKPVGGDKNGGTR	VLATVTKPVGGDK[957.0981]NGGTR	100	957.098	SGU+3P-H2S	0	0	0	1	0
Q9UKM9	RALY		VLAGQTLDINMAGEPKPDRPK	VLAGQTLDIN[957.0981]MAGEPKPDRPK	88	957.098	SGU+3P-H2S	0	0	2	0	0
P26599	PTBP1		GQPIYIQFSNHKELK	GQPIYIQFSN[957.0981]HKELK	132	957.098	SGU+3P-H2S	0	0	1	0	0
P51991	HNRNPA3		AVSREDSVKPGAHLTVK	AVS[957.0981]REDSVKPGAHLTVK	112	957.098	SGU+3P-H2S	0	0	3	3	6
P09651	HNRNPA1	Q32P51	AVSREDSQRPGAHLTVK	AVS[957.0981]REDSQRPGAHLTVK	91	957.098	SGU+3P-H2S	0	0	2	1	4
Q13151	HNRNPA0		AVSREDSARPGAHAK	AVS[957.0981]REDSARPGAHAK	84	957.098	SGU+3P-H2S	0	0	0	1	2
P52597	HNRNPF		IGHRYIEVFK	IGH[957.0981]RYIEVFK	178	957.098	SGU+3P-H2S	0	0	2	0	0
P31942	HNRNPH3		IGHRYIEIFR	IGH[957.0981]RYIEIFR	83	957.098	SGU+3P-H2S	0	0	1	0	0
P31943	HNRNPH1	P55795	IGHRYIEIFK	IGH[957.0981]RYIEIFK	178	957.098	SGU+3P-H2S	0	0	3	0	0
Q96AE4	FUBP1		GRPAPGFHHGDGPGNAVQEIMIPASK	GRPAPGF[957.0981]HHGDGPGNAVQEIMIPASK	177	957.098	SGU+3P-H2S	0	0	1	0	0
P84103	SRSF3		SVWVARNPPGFAFVEFEDPR	SVWVARNP[957.0981]PGFAFVEFEDPR	45	957.098	SGU+3P-H2S	0	3	4	1	1
P26599	PTBP1		GFKFFQK	GFKF[957.0981]FQK	512	957.098	SGU+3P-H2S	0	0	3	0	0
P26599	PTBP1		GFKFFQK	GFKFF[957.0981]QK	513	957.098	SGU+3P-H2S	0	0	2	0	0
P06748	NPM1		SNQNGKDSKPSSTPR	SNQNGKDSKP[957.0981]SSTPR	216	957.098	SGU+3P-H2S	0	0	3	0	0
P09651	HNRNPA1	Q32P51	EDSQRPGAHLTVK	EDSQRPG[957.0981]AHLTVK	99	957.098	SGU+3P-H2S	0	0	0	0	1
P31943	HNRNPH1	P55795	THYDPPRK	THYDP[957.0981]PRK	197	957.098	SGU+3P-H2S	0	0	0	1	0
P09651	HNRNPA1	Q32P51	EDSQRPGAHLTVK	EDSQRPGAH[957.0981]LTVK	101	957.098	SGU+3P-H2S	0	0	4	1	2
P22626	HNRNPA2B1		GGGGNFGPGPGSNFRGGSDGYGSGR	GGGGNFGPGPG[957.0981]SNFRGGSDGYGSGR	224	957.098	SGU+3P-H2S	0	0	1	0	0
P43243	MATR3		VVHIMDFQRGKNLR	VVHIMDF[957.0981]QRGKNLR	405	957.098	SGU+3P-H2S	0	1	0	3	0
P31942	HNRNPH3		DKNNMQHRYIELFLNSTPGGGSGMGGSGMGGYGR	D[957.0981]KNNMQHRYIELFLNSTPGGGSGMGGSGMGGYGR	254	957.098	SGU+3P-H2S	0	0	0	3	1
P06748	NPM1		SNQNGKDSKPSSTPR	SNQNGKDSKPSS[957.0981]TPR	218	957.098	SGU+3P-H2S	0	0	1	0	0
Q9BX46	RBM24	Q9H0Z9	KANVNLAYLGAKPR	KANVNLAYLG[957.0981]AKPR	89	957.098	SGU+3P-H2S	0	0	9	6	0
Q00839	HNRNPU		HLYTKDIDIHEVR	HL[957.0981]YTKDIDIHEVR	349	957.098	SGU+3P-H2S	0	0	1	0	1
Q99729	HNRNPAB		EVYQQQQYGSGGRGNR	EVYQQQQY[957.0981]GSGGRGNR	240	957.098	SGU+3P-H2S	0	0	1	0	0
Q99729	HNRNPAB		EVYQQQQYGSGGRGNRNR	EVYQQQQYG[957.0981]SGGRGNRNR	241	957.098	SGU+3P-H2S	0	0	0	1	0
Q99729	HNRNPAB		EVYQQQQYGSGGRGNR	EVYQQQQYG[957.0981]SGGRGNR	241	957.098	SGU+3P-H2S	0	0	1	0	0
P22626	HNRNPA2B1		EESGKPGAHVTVKK	EESGKPG[957.0981]AHVTVKK	106	957.098	SGU+3P-H2S	0	0	2	0	1
P09651	HNRNPA1		SSGPYGGGGQYFAKPR	S[957.0981]SGPYGGGGQYFAKPR	337	957.098	SGU+3P-H2S	0	0	1	0	0
P22626	HNRNPA2B1		SGRGGNFGFGDSR	S[957.0981]GRGGNFGFGDSR	201	957.098	SGU+3P-H2S	0	0	9	3	7
Q96KR1	ZFR		ALKGVLR	ALKG[957.0981]VLR	787	957.098	SGU+3P-H2S	0	0	1	0	0
P17844	DDX5		AGPLSGKKFGNPGEK	AGPLS[957.0981]GKKFGNPGEK	30	957.098	SGU+3P-H2S	0	0	1	0	0
Q15233	NONO		AGEVFIHKDKGFGFIR	AGEVF[957.0981]IHKDKGFGFIR	104	957.098	SGU+3P-H2S	0	0	6	7	0
P23246	SFPQ		YGEPGEVFINKGK	YGEPGEV[957.0981]FINKGK	326	957.098	SGU+3P-H2S	0	0	1	0	0
Q96AE4	FUBP1		GRPAPGFHHGDGPGNAVQEIMIPASK	GRP[957.0981]APGFHHGDGPGNAVQEIMIPASK	173	957.098	SGU+3P-H2S	0	0	2	0	0
O95758	PTBP3		ATLSKHQAVQLPR	ATLSKH[957.0981]QAVQLPR	432	957.098	SGU+3P-H2S	0	0	19	1	2
P22626	HNRNPA2B1		PHSIDGRVVEPK	PHSIDG[957.0981]RVVEPK	88	957.098	SGU+3P-H2S	0	0	5	0	2
Q12906	ILF3		TLRGVMR	TLRG[957.0981]VMR	91	957.098	SGU+3P-H2S	0	0	1	0	0
P61978	HNRNPK		IKQIRHESGASIK	IKQIRH[957.0981]ESGASIK	415	957.098	SGU+3P-H2S	0	0	2	1	0
P61626	LYZ		TPGAVNACHLSCSALLQDNIADAVACAKR	TPGAVNACHLSCSALLQDNIADAVACA[957.0981]KR	114	957.098	SGU+3P-H2S	1	0	0	0	0
Q01085	TIAL1	P31483	TNWATRKPPAPK	TNW[957.0981]ATRKPPAPK	172	957.098	SGU+3P-H2S	0	0	0	0	1
P22626	HNRNPA2B1		AVAREESGKPGAHVTVK	AVARE[957.0981]ESGKPGAHVTVK	100	957.098	SGU+3P-H2S	0	0	1	1	4
P52597	HNRNPF		IGHRYIEVFK	IGHR[957.0981]YIEVFK	179	957.098	SGU+3P-H2S	0	4	5	1	1
P22626	HNRNPA2B1		IVLQKYHTINGHNAEVR	IVLQK[957.0981]YHTINGHNAEVR	173	957.098	SGU+3P-H2S	0	2	13	8	2
P26599	PTBP1		GQPIYIQFSNHKELK	GQPIYIQFSNH[957.0981]KELK	133	957.098	SGU+3P-H2S	0	0	3	0	2
P62277	RPS13		GLSQSALPYRR	GLSQ[957.0981]SALPYRR	13	957.098	SGU+3P-H2S	0	0	1	0	0
Q01130	SRSF2		YGRPPDSHHSR	YGRP[957.0981]PDSHHSR	95	957.098	SGU+3P-H2S	0	0	2	0	0
P22626	HNRNPA2B1		EESGKPGAHVTVKK	EESGKPGA[957.0981]HVTVKK	107	957.098	SGU+3P-H2S	0	0	3	0	0
P14866	HNRNPL		YGPQYGHPPPPPPPPEYGPHADSPVLMVYGLDQSK	YGPQYGHPPPPPPPPEYGPHADSPVLMV[957.0981]YGLDQSK	386	957.098	SGU+3P-H2S	0	0	1	0	0
Q01085	TIAL1	P31483	TNWATRKPPAPK	TNWATR[957.0981]KPPAPK	175	957.098	SGU+3P-H2S	0	0	2	0	0
Q9BX46	RBM24	Q9H0Z9	KANVNLAYLGAKPR	KANVNLAYL[957.0981]GAKPR	88	957.098	SGU+3P-H2S	0	1	4	1	0
P07910	HNRNPC		MIAGQVLDINLAAEPKVNR	MIAGQVLDINLAA[957.0981]EPKVNR	86	957.098	SGU+3P-H2S	0	0	1	0	0
P22626	HNRNPA2B1		GGGGNFGPGPGSNFRGGSDGYGSGR	GGGGNFGPGPGS[957.0981]NFRGGSDGYGSGR	225	957.098	SGU+3P-H2S	0	0	3	0	3
Q7KZF4	SND1		HFVDSHHQKPVNAIIEHVR	HFVDSHHQKPVNAII[957.0981]EHVR	199	957.098	SGU+3P-H2S	0	0	0	2	0
P39019	RPS19		HLYLRGGAGVGSMTK	HLY[957.0981]LRGGAGVGSM[15.9949]TK	65	957.098	SGU+3P-H2S	0	0	0	0	2
P39019	RPS19		HLYLRGGAGVGSMTK	HLY[957.0981]LRGGAGVGSMTK	65	957.098	SGU+3P-H2S	0	0	1	0	0
P39019	RPS19		HLYLRGGAGVGSMTK	HLYL[957.0981]RGGAGVGSM[15.9949]TK	66	957.098	SGU+3P-H2S	0	0	1	2	1
P39019	RPS19		HLYLRGGAGVGSMTK	HLYLR[957.0981]GGAGVGSM[15.9949]TK	67	957.098	SGU+3P-H2S	0	0	16	2	3
P39019	RPS19		HLYLRGGAGVGSMTK	HLYLR[957.0981]GGAGVGSMTK	67	957.098	SGU+3P-H2S	0	0	52	30	18
P43243	MATR3		VVHIMDFQRGKNLR	VVHI[957.0981]MDFQRGKNLR	402	957.098	SGU+3P-H2S	0	0	1	0	0
Q9HBM0	VEZT		KDDFYYLSQEDKER	KD[957.0981]DFYYLSQEDKER	559	957.098	SGU+3P-H2S	0	0	0	0	1
P22626	HNRNPA2B1		EESGKPGAHVTVK	EESGKPGA[957.0981]HVTVK	107	957.098	SGU+3P-H2S	0	0	3	1	1
P09651	HNRNPA1		SSGPYGGGGQYFAKPR	SSGPYGGGGQY[957.0981]FAKPR	347	957.098	SGU+3P-H2S	0	0	1	0	1
P26599	PTBP1		KMALIQMGSVEEAVQALIDLHNHDLGENHHLRVSFSK	KM[15.9949]ALIQMGSVEEAV[957.0981]QALIDLHNHDLGENHHLRVSFSK	531	957.098	SGU+3P-H2S	1	0	0	0	0
P07910	HNRNPC		VNRGKAGVK	VNRG[957.0981]KAGVK	93	957.098	SGU+3P-H2S	0	0	1	0	0
Q9UKM9	RALY		VLAGQTLDINMAGEPKPDRPK	VLAGQTLDINMAGEP[957.0981]KPDRPK	93	957.098	SGU+3P-H2S	0	0	5	0	0
P07910	HNRNPC		GKAGVKR	GKAG[957.0981]VKR	96	957.098	SGU+3P-H2S	0	1	0	0	0
Q96AE4	FUBP1		GRPAPGFHHGDGPGNAVQEIMIPASK	GRPAP[957.0981]GFHHGDGPGNAVQEIMIPASK	175	957.098	SGU+3P-H2S	0	0	2	0	0
P09651	HNRNPA1	Q32P51	AVSREDSQRPGAHLTVK	AVSR[957.0981]EDSQRPGAHLTVK	92	957.098	SGU+3P-H2S	0	1	0	0	0
Q86V81	ALYREF		NRPAPYSR	NRPAP[957.0981]YSR	76	957.098	SGU+3P-H2S	0	0	1	0	0
P84103	SRSF3		NRGPPPSWGR	NRG[957.0981]PPPSWGR	91	957.098	SGU+3P-H2S	0	0	1	0	0
P07910	HNRNPC		VNRGKAGVK	VNR[957.0981]GKAGVK	92	957.098	SGU+3P-H2S	0	2	0	0	0
P09651	HNRNPA1		SSGPYGGGGQYFAKPR	SSGPYGG[957.0981]GGQYFAKPR	343	957.098	SGU+3P-H2S	0	0	0	0	1
P22626	HNRNPA2B1		KALSRQEMQEVQSSR	KA[957.0981]LSRQEMQEVQSSR	187	957.098	SGU+3P-H2S	0	0	2	5	1
P22626	HNRNPA2B1		EESGKPGAHVTVKK	EESGKPGAH[957.0981]VTVKK	108	957.098	SGU+3P-H2S	0	0	2	0	1
P06748	NPM1	Q9NYF8	KQEKTPK	KQEKT[957.0981]PK	234	957.098	SGU+3P-H2S	0	0	1	0	0
P22626	HNRNPA2B1		EESGKPGAHVTVK	EESGKPGAH[957.0981]VTVK	108	957.098	SGU+3P-H2S	0	0	3	2	3
P51991	HNRNPA3		AVSREDSVKPGAHLTVK	A[957.0981]VSREDSVKPGAHLTVK	110	957.098	SGU+3P-H2S	0	0	1	2	0
P22626	HNRNPA2B1		IVLQKYHTINGHNAEVR	IVLQ[957.0981]KYHTINGHNAEVR	172	957.098	SGU+3P-H2S	0	0	2	1	0
Q13151	HNRNPA0		AVSREDSARPGAHAK	A[957.0981]VSREDSARPGAHAK	82	957.098	SGU+3P-H2S	0	0	0	2	1
P22626	HNRNPA2B1		AVAREESGKPGAHVTVK	A[957.0981]VAREESGKPGAHVTVK	96	957.098	SGU+3P-H2S	0	1	0	5	1
P52272	HNRNPM		ALPKGDFFPPERPQQLPHGLGGIGMGLGPGGQPIDANHLNK	A[957.0981]LPKGDFFPPERPQQLPHGLGGIGMGLGPGGQPIDANHLNK	282	957.098	SGU+3P-H2S	0	0	1	0	0
O95758	PTBP3		ATLSKHQAVQLPR	ATLSK[957.0981]HQAVQLPR	431	957.098	SGU+3P-H2S	0	0	5	0	0
Q01085	TIAL1	P31483	TNWATRKPPAPK	TNWATRK[957.0981]PPAPK	176	957.098	SGU+3P-H2S	0	0	3	0	0
Q01130	SRSF2		YGRPPDSHHSR	YGRPPDSHH[957.0981]SR	100	957.098	SGU+3P-H2S	0	0	1	0	0
P61978	HNRNPK		HESGASIKIDEPLEGSEDR	HESGASIK[957.0981]IDEPLEGSEDR	422	957.098	SGU+3P-H2S	0	0	1	0	0
Q15233	NONO		GIVEFSGKPAAR	GIVEFSG[957.0981]KPAAR	197	957.098	SGU+3P-H2S	0	0	1	0	0
Q13148	TARDBP		GISVHISNAEPKHNSNR	GISVHIS[957.0981]NAEPKHNSNR	258	957.098	SGU+3P-H2S	0	0	0	1	0
P09651	HNRNPA1		SSGPYGGGGQYFAKPR	SSGPYG[957.0981]GGGQYFAKPR	342	957.098	SGU+3P-H2S	0	0	2	0	0
P52272	HNRNPM		ALPKGDFFPPERPQQLPHGLGGIGMGLGPGGQPIDANHLNK	ALPKGDFFPPERPQQLPH[957.0981]GLGGIGMGLGPGGQPIDANHLNK	299	957.098	SGU+3P-H2S	0	0	1	0	0
P52272	HNRNPM		ALPKGDFFPPERPQQLPHGLGGIGMGLGPGGQPIDANHLNK	ALPKGDFFPPERPQQLP[957.0981]HGLGGIGMGLGPGGQPIDANHLNK	298	957.098	SGU+3P-H2S	0	2	6	0	0
Q13148	TARDBP		GISVHISNAEPKHNSNR	GISVHISNAEPK[957.0981]HNSNR	263	957.098	SGU+3P-H2S	0	0	3	3	0
Q13148	TARDBP		GISVHISNAEPKHNSNR	GISVHISNAEPKH[957.0981]NSNR	264	957.098	SGU+3P-H2S	0	0	2	2	0
Q96AE4	FUBP1		MVMIQDGPQNTGADKPLR	MVMIQDG[957.0981]PQNTGADKPLR	225	957.098	SGU+3P-H2S	0	0	1	0	0
Q13247	SRSF6	Q08170	VIVEHARGPR	VIVEHARG[957.0981]PR	72	957.098	SGU+3P-H2S	0	0	3	0	0
Q9UKA9	PTBP2		VTLSKHQTVQLPR	VTLSKH[957.0981]QTVQLPR	412	957.098	SGU+3P-H2S	0	0	14	0	0
Q9UKA9	PTBP2		VTLSKHQTVQLPR	VTLSK[957.0981]HQTVQLPR	411	957.098	SGU+3P-H2S	0	0	2	0	0
P09651	HNRNPA1	Q32P51	EDSQRPGAHLTVKK	EDSQRPG[957.0981]AHLTVKK	99	957.098	SGU+3P-H2S	0	0	0	1	0
P43243	MATR3		VVHIMDFQRGKNLR	VVHIM[957.0981]DFQRGKNLR	403	957.098	SGU+3P-H2S	0	0	0	1	0
P06748	NPM1		MQASIEKGGSLPK	MQASI[957.0981]EKGGSLPK	255	957.098	SGU+3P-H2S	0	0	1	0	0
Q01085	TIAL1	P31483	TNWATRKPPAPK	TNWATRKP[957.0981]PAPK	177	957.098	SGU+3P-H2S	0	0	5	2	0
P09651	HNRNPA1	Q32P51	AVSREDSQRPGAHLTVK	A[957.0981]VSREDSQRPGAHLTVK	89	957.098	SGU+3P-H2S	0	1	4	5	1
P22626	HNRNPA2B1		AVAREESGKPGAHVTVK	AVAREE[957.0981]SGKPGAHVTVK	101	957.098	SGU+3P-H2S	0	3	0	0	0
P22626	HNRNPA2B1		AVAREESGKPGAHVTVK	AVAREES[957.0981]GKPGAHVTVK	102	957.098	SGU+3P-H2S	0	0	1	0	0
P31942	HNRNPH3		IGHRYIEIFR	IGHR[957.0981]YIEIFR	84	957.098	SGU+3P-H2S	0	0	0	0	1
P31943	HNRNPH1	P55795	IGHRYIEIFKSSR	IGHR[957.0981]YIEIFKSSR	179	957.098	SGU+3P-H2S	0	0	0	2	0
P31943	HNRNPH1	P55795	IGHRYIEIFK	IGHR[957.0981]YIEIFK	179	957.098	SGU+3P-H2S	0	3	7	4	0
P22626	HNRNPA2B1		AVAREESGKPGAHVTVK	AVAREESGK[957.0981]PGAHVTVK	104	957.098	SGU+3P-H2S	0	0	1	0	0
Q00839	HNRNPU		HLYTKDIDIHEVR	H[957.0981]LYTKDIDIHEVR	348	957.098	SGU+3P-H2S	0	0	7	1	0
Q9BX46	RBM24	Q9H0Z9	ANVNLAYLGAKPR	ANVNLA[957.0981]YLGAKPR	86	957.098	SGU+3P-H2S	0	0	1	0	0
Q9BX46	RBM24	Q9H0Z9	ANVNLAYLGAKPR	ANVNLAY[957.0981]LGAKPR	87	957.098	SGU+3P-H2S	0	0	1	0	0
Q9BX46	RBM24	Q9H0Z9	ANVNLAYLGAKPR	ANVNLAYLG[957.0981]AKPR	89	957.098	SGU+3P-H2S	0	0	1	0	0
Q7KZF4	SND1		HFVDSHHQKPVNAIIEHVR	HFVDSHHQKPVNAIIE[957.0981]HVR	200	957.098	SGU+3P-H2S	0	0	1	2	0
P09651	HNRNPA1	Q32P51	EDSQRPGAHLTVKK	EDSQRP[957.0981]GAHLTVKK	98	957.098	SGU+3P-H2S	0	1	14	6	4
P09651	HNRNPA1	Q32P51	EDSQRPGAHLTVK	EDSQRP[957.0981]GAHLTVK	98	957.098	SGU+3P-H2S	0	0	19	8	9
P09651	HNRNPA1		SSGPYGGGGQYFAKPR	SSGPY[957.0981]GGGGQYFAKPR	341	957.098	SGU+3P-H2S	0	0	1	2	1
Q13247	SRSF6	Q08170	VIVEHARGPRR	VIVEHARG[957.0981]PRR	72	957.098	SGU+3P-H2S	0	0	0	1	0
P22626	HNRNPA2B1		GGNFGFGDSRGGGGNFGPGPGSNFR	GGNFGFGDS[957.0981]RGGGGNFGPGPGSNFR	212	957.098	SGU+3P-H2S	0	0	2	0	1
P26599	PTBP1		ITLSKHQNVQLPR	ITLSK[957.0981]HQNVQLPR	436	957.098	SGU+3P-H2S	0	5	3	0	3
P51991	HNRNPA3		EDSVKPGAHLTVK	EDSVKP[957.0981]GAHLTVK	119	957.098	SGU+3P-H2S	0	0	3	0	0
P07910	HNRNPC	B2RXH8, B7ZW38, O60812, P0DMR1	KSDVEAIFSKYGK	KSDVEAIFSK[957.0981]YGK	39	957.098	SGU+3P-H2S	0	0	2	0	0
P62861	FAU		FVNVVPTFGKKK	FVNVVPTFG[957.0981]KKK	124	957.098	SGU+3P-H2S	0	0	1	0	0
Q9UKM9	RALY		VLAGQTLDINMAGEPKPDRPK	VLAGQTLDINMAGEPKPDRP[957.0981]K	98	957.098	SGU+3P-H2S	0	0	1	0	0
P07910	HNRNPC		VPPPPPIARAVVPSKR	VPPP[957.0981]PPIARAVVPSKR	146	957.098	SGU+3P-H2S	0	0	2	0	0
P07910	HNRNPC		VPPPPPIARAVVPSKR	VPPPP[957.0981]PIARAVVPSKR	147	957.098	SGU+3P-H2S	0	0	1	0	0
P52597	HNRNPF		IGHRYIEVFKSSQEEVR	I[957.0981]GHRYIEVFKSSQEEVR	176	957.098	SGU+3P-H2S	0	0	0	3	0
P52597	HNRNPF		IGHRYIEVFK	I[957.0981]GHRYIEVFK	176	957.098	SGU+3P-H2S	0	0	2	2	3
P61353	RPL27		NIDDGTSDRPYSHALVAGIDR	NIDD[957.0981]GTSDRPYSHALVAGIDR	31	957.098	SGU+3P-H2S	0	0	1	0	0
P61353	RPL27		NIDDGTSDRPYSHALVAGIDR	NIDDG[957.0981]TSDRPYSHALVAGIDR	32	957.098	SGU+3P-H2S	0	0	1	0	0
P67809	YBX1		NEGSESAPEGQAQQRRPYR	NEGSESAPEG[957.0981]QAQQRRPYR	180	957.098	SGU+3P-H2S	0	0	2	0	0
P61313	RPL15		GATYGKPVHHGVNQLK	GATYGKPVHHG[957.0981]VNQLK	88	957.098	SGU+3P-H2S	0	3	0	0	0
P62861	FAU		FVNVVPTFGKKK	FVNVVP[957.0981]TFGKKK	121	957.098	SGU+3P-H2S	0	0	4	0	0
P51991	HNRNPA3		EDSVKPGAHLTVK	EDSVKPG[957.0981]AHLTVK	120	957.098	SGU+3P-H2S	0	0	1	0	0
Q9BX46	RBM24	Q9H0Z9	KANVNLAYLGAKPR	KANVNLAY[957.0981]LGAKPR	87	957.098	SGU+3P-H2S	0	1	0	2	0
P61313	RPL15		GATYGKPVHHGVNQLK	GATYGKPVH[957.0981]HGVNQLK	86	957.098	SGU+3P-H2S	0	1	0	0	0
Q13151	HNRNPA0		KAVPKEDIYSGGGGGGSR	KAVP[957.0981]KEDIYSGGGGGGSR	175	957.098	SGU+3P-H2S	0	0	1	0	0
Q15717	ELAVL1		LIRDKVAGHSLGYGFVNYVTAK	LIRDK[957.0981]VAGHSLGYGFVNYVTAK	55	957.098	SGU+3P-H2S	0	3	0	0	0
P22626	HNRNPA2B1		KALSRQEMQEVQSSR	KALSR[957.0981]QEMQEVQSSR	190	957.098	SGU+3P-H2S	0	0	1	0	0
P09651	HNRNPA1	Q32P51	AVSREDSQRPGAHLTVK	AVSRE[957.0981]DSQRPGAHLTVK	93	957.098	SGU+3P-H2S	0	0	0	0	2
P14866	HNRNPL		YGPQYGHPPPPPPPPEYGPHADSPVLMVYGLDQSK	YGPQYGHPPPPPPPPEYGPHADSPVLMVY[957.0981]GLDQSK	387	957.098	SGU+3P-H2S	0	0	1	0	0
P39019	RPS19		HLYLRGGAGVGSMTK	HLYLRGGA[957.0981]GVGSM[15.9949]TK	70	957.098	SGU+3P-H2S	0	0	0	1	0
Q13148	TARDBP		GISVHISNAEPKHNSNR	GISVHISNAEP[957.0981]KHNSNR	262	957.098	SGU+3P-H2S	0	0	8	13	0
P26599	PTBP1		HQNVQLPREGQEDQGLTK	HQNVQLP[957.0981]REGQEDQGLTK	443	957.098	SGU+3P-H2S	0	0	8	0	5
P09651	HNRNPA1		SSGPYGGGGQYFAKPR	SSG[957.0981]PYGGGGQYFAKPR	339	957.098	SGU+3P-H2S	0	0	5	2	3
P22626	HNRNPA2B1		KALSRQEMQEVQSSR	KAL[957.0981]SRQEMQEVQSSR	188	957.098	SGU+3P-H2S	0	0	4	2	3
P52272	HNRNPM		ALPKGDFFPPERPQQLPHGLGGIGMGLGPGGQPIDANHLNK	ALPKGDFFP[957.0981]PERPQQLPHGLGGIGMGLGPGGQPIDANHLNK	290	957.098	SGU+3P-H2S	0	0	0	1	0
P26599	PTBP1		ITLSKHQNVQLPR	ITLS[957.0981]KHQNVQLPR	435	957.098	SGU+3P-H2S	0	2	0	0	0
Q13247	SRSF6	Q08170	VIVEHARGPR	VIVEH[957.0981]ARGPR	69	957.098	SGU+3P-H2S	0	0	2	0	0
P52272	HNRNPM		GDFFPPERPQQLPHGLGGIGMGLGPGGQPIDANHLNK	GDFFPPERPQQLP[957.0981]HGLGGIGMGLGPGGQPIDANHLNK	298	957.098	SGU+3P-H2S	0	0	1	0	0
Q13247	SRSF6	Q08170	VIVEHARGPR	VIVEHAR[957.0981]GPR	71	957.098	SGU+3P-H2S	0	0	1	0	0
P51991	HNRNPA3		EDSVKPGAHLTVK	EDSVKPGAH[957.0981]LTVK	122	957.098	SGU+3P-H2S	0	0	1	1	0
P26599	PTBP1		PIRITLSKHQNVQLPR	PIRITLSKH[957.0981]QNVQLPR	437	957.098	SGU+3P-H2S	1	0	0	0	0
P22626	HNRNPA2B1		KALSRQEMQEVQSSR	KALS[957.0981]RQEMQEVQSSR	189	957.098	SGU+3P-H2S	0	0	7	0	1
Q7KZF4	SND1		HFVDSHHQKPVNAIIEHVR	HFVDSHHQKPVNAIIEH[957.0981]VR	201	957.098	SGU+3P-H2S	0	0	0	3	1
P09651	HNRNPA1	Q32P51	AVSREDSQRPGAHLTVK	AVSREDSQRPGA[957.0981]HLTVK	100	957.098	SGU+3P-H2S	0	1	0	0	0
P51991	HNRNPA3		AVSREDSVKPGAHLTVK	AVSRED[957.0981]SVKPGAHLTVK	115	957.098	SGU+3P-H2S	0	0	0	0	2
P09651	HNRNPA1	Q32P51	AVSREDSQRPGAHLTVK	AVSRED[957.0981]SQRPGAHLTVK	94	957.098	SGU+3P-H2S	0	0	0	1	0
P39019	RPS19		HLYLRGGAGVGSMTK	HLYL[957.0981]RGGAGVGSMTK	66	957.098	SGU+3P-H2S	0	0	7	3	4
P22626	HNRNPA2B1		AVAREESGKPGAHVTVK	AVAR[957.0981]EESGKPGAHVTVK	99	957.098	SGU+3P-H2S	0	0	1	1	0
P22626	HNRNPA2B1		AVAREESGKPGAHVTVK	AVA[957.0981]REESGKPGAHVTVK	98	957.098	SGU+3P-H2S	0	0	5	4	4
P06748	NPM1		TPKTPKGPSSVEDIK	TPKTP[957.0981]KGPSSVEDIK	238	957.098	SGU+3P-H2S	0	0	2	0	0
Q13247	SRSF6	Q08170	VIVEHARGPR	VIV[957.0981]EHARGPR	67	957.098	SGU+3P-H2S	0	0	1	0	0
P61313	RPL15		GATYGKPVHHGVNQLK	GATY[957.0981]GKPVHHGVNQLK	81	957.098	SGU+3P-H2S	0	1	0	1	0
P22626	HNRNPA2B1		SGRGGNFGFGDSR	SGRG[957.0981]GNFGFGDSR	204	957.098	SGU+3P-H2S	0	0	7	0	0
P22626	HNRNPA2B1		KALSRQEMQEVQSSR	KALSRQEMQ[957.0981]EVQSSR	194	957.098	SGU+3P-H2S	0	0	0	0	1
P31943	HNRNPH1	P55795	IGHRYIEIFK	I[957.0981]GHRYIEIFK	176	957.098	SGU+3P-H2S	0	0	3	4	6
P09651	HNRNPA1		GGNFGGRSSGPYGGGGQYFAKPR	GGNF[957.0981]GGRSSGPYGGGGQYFAKPR	333	957.098	SGU+3P-H2S	0	0	0	1	0
P22626	HNRNPA2B1		GGNFGFGDSRGGGGNFGPGPGSNFR	GGNF[957.0981]GFGDSRGGGGNFGPGPGSNFR	207	957.098	SGU+3P-H2S	0	0	1	2	0
P22626	HNRNPA2B1		GGNFGFGDSRGGGGNFGPGPGSNFR	GGNFG[957.0981]FGDSRGGGGNFGPGPGSNFR	208	957.098	SGU+3P-H2S	0	0	1	0	0
P09651	HNRNPA1		GGNFGGRSSGPYGGGGQYFAKPR	GGNFGGRS[957.0981]SGPYGGGGQYFAKPR	337	957.098	SGU+3P-H2S	0	0	0	0	1
P07910	HNRNPC		VNRGKAGVK	V[957.0981]NRGKAGVK	90	957.098	SGU+3P-H2S	0	0	0	1	0
P09651	HNRNPA1		SSGPYGGGGQYFAKPRNQGGYGGSSSSSSYGSGR	SSG[957.0981]PYGGGGQYFAKPRNQGGYGGSSSSSSYGSGR	339	957.098	SGU+3P-H2S	0	0	0	0	1
P52597	HNRNPF		IGHRYIEVFKSSQEEVR	IGHR[957.0981]YIEVFKSSQEEVR	179	957.098	SGU+3P-H2S	0	0	0	2	0
Q01085	TIAL1	P31483	TNWATRKPPAPK	TNWAT[957.0981]RKPPAPK	174	957.098	SGU+3P-H2S	0	1	8	0	7
Q15233	NONO		AGEVFIHKDKGFGFIR	AGEVFIH[957.0981]KDKGFGFIR	106	957.098	SGU+3P-H2S	0	1	0	0	0
Q15233	NONO		AGEVFIHKDK	AGEVFIH[957.0981]KDK	106	957.098	SGU+3P-H2S	0	0	2	0	0
Q92879	CELF1		VLPGMHHPIQMKPADSEK	VLPGMHH[957.0981]PIQMKPADSEK	90	957.098	SGU+3P-H2S	0	0	1	0	0
P26599	PTBP1		GQPIYIQFSNHKELK	GQPIYIQF[957.0981]SNHKELK	130	957.098	SGU+3P-H2S	0	0	2	1	1
Q01130	SRSF2		YGRPPDSHHSR	YGRPPDS[957.0981]HHSR	98	957.098	SGU+3P-H2S	0	0	10	0	2
P61978	HNRNPK		QIRHESGASIK	Q[957.0981]IRHESGASIK	412	957.098	SGU+3P-H2S	0	0	1	0	0
P22626	HNRNPA2B1		EESGKPGAHVTVKK	EESGKP[957.0981]GAHVTVKK	105	957.098	SGU+3P-H2S	0	0	3	2	4
P22626	HNRNPA2B1		EESGKPGAHVTVK	EESGKP[957.0981]GAHVTVK	105	957.098	SGU+3P-H2S	0	0	3	1	0
Q15050	RRS1		KGGRQGPGGK	KGGRQGP[957.0981]GGK	319	957.098	SGU+3P-H2S	0	0	1	0	0
P26599	PTBP1		VLFSSNGGVVKGFKFFQK	VLFSSNGGVVKGFKF[957.0981]FQK	512	957.098	SGU+3P-H2S	0	0	1	0	0
P17844	DDX5		KFGNPGEK	KFGNP[957.0981]GEK	37	957.098	SGU+3P-H2S	0	0	1	0	0
Q92879	CELF1		VLPGMHHPIQMKPADSEK	VLP[957.0981]GMHHPIQMKPADSEK	86	957.098	SGU+3P-H2S	0	0	3	0	0
Q00839	HNRNPU		HLYTKDIDIHEVR	HLY[957.0981]TKDIDIHEVR	350	957.098	SGU+3P-H2S	0	0	3	2	0
P26599	PTBP1		HQNVQLPREGQEDQGLTK	HQNVQLPREG[957.0981]QEDQGLTK	446	957.098	SGU+3P-H2S	0	0	0	1	0
P09651	HNRNPA1	Q32P51	EDSQRPGAHLTVKK	EDSQRPGA[957.0981]HLTVKK	100	957.098	SGU+3P-H2S	0	0	0	0	1
P09651	HNRNPA1		SSGPYGGGGQYFAKPR	SSGP[957.0981]YGGGGQYFAKPR	340	957.098	SGU+3P-H2S	0	0	1	0	2
Q8WXF1	PSPC1		GFVEFAAKPPAR	GFVEFAAK[957.0981]PPAR	206	957.098	SGU+3P-H2S	0	0	1	0	0
P26599	PTBP1		ITLSKHQNVQLPR	ITLSKH[957.0981]QNVQLPR	437	957.098	SGU+3P-H2S	1	14	44	4	13
P67809	YBX1		RPQYSNPPVQGEVMEGADNQGAGEQGRPVR	RPQYSNPPVQGEVMEGADNQGAGEQGRP[957.0981]VR	232	957.098	SGU+3P-H2S	0	0	1	0	0
B5ME19	EIF3CL	Q99613	QFHHQLR	QFHH[957.0981]QLR	717	957.098	SGU+3P-H2S	0	0	1	0	0
P22626	HNRNPA2B1		PGAHVTVK	P[957.0981]GAHVTVK	105	957.098	SGU+3P-H2S	0	0	1	0	0
P61978	HNRNPK		QIRHESGASIK	QIRH[957.0981]ESGASIK	415	957.098	SGU+3P-H2S	0	0	1	0	0
Q15233	NONO		AGEVFIHKDK	AGEVF[957.0981]IHKDK	104	957.098	SGU+3P-H2S	0	0	13	5	3
Q15233	NONO		AGEVFIHK	AGEVF[957.0981]IHK	104	957.098	SGU+3P-H2S	0	0	4	0	0
P09651	HNRNPA1		SSGPYGGGGQYFAKPR	SSGPYGGGG[957.0981]QYFAKPR	345	957.098	SGU+3P-H2S	0	0	0	1	0
P67809	YBX1		RFPPYYMR	RFP[957.0981]PYYMR	194	957.098	SGU+3P-H2S	0	0	2	0	0
Q96JA1	LRIG1		ARPVRGGLGAPR	n[42.0106]AR[962.1147]PVRGGLGAPR	3	962.115	SAG+3P-H2S-H2O	0	0	0	1	0
P09651	HNRNPA1		SSGPYGGGGQYFAKPR	SSGP[962.1147]YGGGGQYFAKPR	340	962.115	SAG+3P-H2S-H2O	0	0	2	0	6
P22626	HNRNPA2B1		EESGKPGAHVTVK	EESGKP[962.1147]GAHVTVK	105	962.115	SAG+3P-H2S-H2O	0	0	8	0	0
Q01085	TIAL1	P31483	TNWATRKPPAPK	TNWAT[962.1147]RKPPAPK	174	962.115	SAG+3P-H2S-H2O	0	0	1	0	0
P09651	HNRNPA1		SSGPYGGGGQYFAKPR	SSG[962.1147]PYGGGGQYFAKPR	339	962.115	SAG+3P-H2S-H2O	0	0	5	0	0
P07910	HNRNPC		MIAGQVLDINLAAEPKVNR	M[15.9949]IAGQVLDINLAA[962.1147]EPKVNR	86	962.115	SAG+3P-H2S-H2O	0	0	1	0	0
P26599	PTBP1		PIRITLSKHQNVQLPR	PIRITLSKH[962.1147]QNVQLPR	437	962.115	SAG+3P-H2S-H2O	1	0	2	0	0
P22626	HNRNPA2B1		AVAREESGKPGAHVTVK	AVA[962.1147]REESGKPGAHVTVK	98	962.115	SAG+3P-H2S-H2O	0	0	7	0	5
P09651	HNRNPA1	Q32P51	AVSREDSQRPGAHLTVK	AVSR[962.1147]EDSQRPGAHLTVK	92	962.115	SAG+3P-H2S-H2O	0	1	0	0	0
P22626	HNRNPA2B1		GGNFGFGDSRGGGGNFGPGPGSNFR	G[962.1147]GNFGFGDSRGGGGNFGPGPGSNFR	204	962.115	SAG+3P-H2S-H2O	0	0	0	0	1
A0A2R8Y4L2	HNRNPA1L3		SSGPHGGGGQYFAKPR	SSGPHGGGGQ[962.1147]YFAKPR	249	962.115	SAG+3P-H2S-H2O	0	0	0	0	1
P22626	HNRNPA2B1		SGRGGNFGFGDSR	SGRG[962.1147]GNFGFGDSR	204	962.115	SAG+3P-H2S-H2O	0	0	1	0	0
P22626	HNRNPA2B1		ALSRQEMQEVQSSR	A[962.1147]LSRQEMQEVQSSR	187	962.115	SAG+3P-H2S-H2O	0	1	0	0	2
P31943	HNRNPH1	P55795	IGHRYIEIFK	I[962.1147]GHRYIEIFK	176	962.115	SAG+3P-H2S-H2O	0	0	1	0	1
P52597	HNRNPF		IGHRYIEVFK	I[962.1147]GHRYIEVFK	176	962.115	SAG+3P-H2S-H2O	0	0	1	0	0
P26599	PTBP1		ITLSKHQNVQLPR	ITLSK[962.1147]HQNVQLPR	436	962.115	SAG+3P-H2S-H2O	0	0	2	0	0
P22626	HNRNPA2B1		GGNFGFGDSRGGGGNFGPGPGSNFR	GGNFGFGDS[962.1147]RGGGGNFGPGPGSNFR	212	962.115	SAG+3P-H2S-H2O	0	0	3	0	0
P22626	HNRNPA2B1		KALSRQEMQEVQSSR	KAL[962.1147]SRQEMQEVQSSR	188	962.115	SAG+3P-H2S-H2O	0	0	2	0	0
P09651	HNRNPA1		SSGPYGGGGQYFAKPR	SSGPY[962.1147]GGGGQYFAKPR	341	962.115	SAG+3P-H2S-H2O	0	2	3	0	2
P09651	HNRNPA1	Q32P51	EDSQRPGAHLTVK	EDSQRP[962.1147]GAHLTVK	98	962.115	SAG+3P-H2S-H2O	0	0	9	0	4
Q99729	HNRNPAB		SRGFGFILFK	S[962.1147]RGFGFILFK	109	962.115	SAG+3P-H2S-H2O	0	0	2	0	1
P09651	HNRNPA1		SSGPYGGGGQYFAKPR	S[962.1147]SGPYGGGGQYFAKPR	337	962.115	SAG+3P-H2S-H2O	0	0	3	0	2
P52272	HNRNPM		ALPKGDFFPPERPQQLPHGLGGIGMGLGPGGQPIDANHLNK	ALPKGDFFPPERPQQLPH[962.1147]GLGGIGMGLGPGGQPIDANHLNK	299	962.115	SAG+3P-H2S-H2O	0	1	0	0	0
P38159	RBMX		AIKVEQATKPSFESGR	AIKVEQATKP[962.1147]SFESGR	87	962.115	SAG+3P-H2S-H2O	0	3	1	0	0
Q9NZB2	FAM120A		ILRRQELDAFLAQALSPK	ILR[962.1147]RQELDAFLAQALSPK	732	962.115	SAG+3P-H2S-H2O	0	0	1	0	0
Q9BX46	RBM24	Q9H0Z9	ANVNLAYLGAKPR	ANVNLAYLG[962.1147]AKPR	89	962.115	SAG+3P-H2S-H2O	0	0	1	0	0
Q9BX46	RBM24	Q9H0Z9	ANVNLAYLGAKPR	ANVNLAYL[962.1147]GAKPR	88	962.115	SAG+3P-H2S-H2O	0	0	1	0	0
P51991	HNRNPA3		EDSVKPGAHLTVK	EDSVKP[962.1147]GAHLTVK	119	962.115	SAG+3P-H2S-H2O	0	0	1	0	0
P09651	HNRNPA1	A0A2R8Y4L2, Q32P51	IEVIEIMTDRGSGK	IEVIEIMTDR[962.1147]GSGK	140	962.115	SAG+3P-H2S-H2O	0	0	1	0	0
Q01085	TIAL1	P31483	TNWATRKPPAPK	TNWATRKP[962.1147]PAPK	177	962.115	SAG+3P-H2S-H2O	0	0	2	0	0
P31943	HNRNPH1	P55795	IGHRYIEIFK	IGHR[962.1147]YIEIFK	179	962.115	SAG+3P-H2S-H2O	0	0	2	0	0
P52597	HNRNPF		IGHRYIEVFK	IGHR[962.1147]YIEVFK	179	962.115	SAG+3P-H2S-H2O	0	0	2	0	0
P52272	HNRNPM		ALPKGDFFPPERPQQLPHGLGGIGMGLGPGGQPIDANHLNK	ALPKGDFFPPERP[962.1147]QQLPHGLGGIGMGLGPGGQPIDANHLNK	294	962.115	SAG+3P-H2S-H2O	0	0	1	0	0
P07910	HNRNPC		MIAGQVLDINLAAEPKVNR	MIAGQVLDINLA[962.1147]AEPKVNR	85	962.115	SAG+3P-H2S-H2O	0	0	1	0	0
Q92945	KHSRP		MILIQDGSQNTNVDKPLR	MILIQD[962.1147]GSQNTNVDKPLR	272	962.115	SAG+3P-H2S-H2O	0	0	1	0	0
P07910	HNRNPC		MIAGQVLDINLAAEPKVNR	MIAGQVLDINLAAEP[962.1147]KVNR	88	962.115	SAG+3P-H2S-H2O	0	0	1	0	0
P22626	HNRNPA2B1		KALSRQEMQEVQSSR	KALS[962.1147]RQEMQEVQSSR	189	962.115	SAG+3P-H2S-H2O	0	0	1	0	0
P22626	HNRNPA2B1		AVAREESGKPGAHVTVK	A[962.1147]VAREESGKPGAHVTVK	96	962.115	SAG+3P-H2S-H2O	0	0	4	0	0
P09651	HNRNPA1	Q32P51	AVSREDSQRPGAHLTVK	A[962.1147]VSREDSQRPGAHLTVK	89	962.115	SAG+3P-H2S-H2O	0	1	0	0	0
P67809	YBX1	P16989, Q9Y2T7	WFNVRNGYGFINR	WFNV[962.1147]RNGYGFINR	68	962.115	SAG+3P-H2S-H2O	0	0	1	0	0
P52272	HNRNPM		ALPKGDFFPPERPQQLPHGLGGIGMGLGPGGQPIDANHLNK	ALPKGDFFPPERPQQLP[962.1147]HGLGGIGMGLGPGGQPIDANHLNK	298	962.115	SAG+3P-H2S-H2O	0	0	4	0	0
P22626	HNRNPA2B1		SGRGGNFGFGDSR	S[962.1147]GRGGNFGFGDSR	201	962.115	SAG+3P-H2S-H2O	0	0	1	0	0
Q00577	PURA		FFFDVGSNKYGVFMR	FFFDVG[962.1147]SNKYGVFMR	236	962.115	SAG+3P-H2S-H2O	0	0	1	0	0
P09651	HNRNPA1		SSGPYGGGGQYFAKPR	SSGPYG[962.1147]GGGQYFAKPR	342	962.115	SAG+3P-H2S-H2O	0	0	1	0	0
P22626	HNRNPA2B1		KRGFGFVTFDDHDPVDK	KR[962.1147]GFGFVTFDDHDPVDK	153	962.115	SAG+3P-H2S-H2O	0	0	2	0	0
P09651	HNRNPA1		SSGPYGGGGQYFAKPR	SSGPYGGGGQYF[962.1147]AKPR	348	962.115	SAG+3P-H2S-H2O	0	0	0	0	1
P22626	HNRNPA2B1		KALSRQEMQEVQSSR	KA[962.1147]LSRQEMQEVQSSR	187	962.115	SAG+3P-H2S-H2O	0	0	3	0	0
Q15233	NONO		GIVEFSGKPAAR	GIVEFS[962.1147]GKPAAR	196	962.115	SAG+3P-H2S-H2O	0	0	2	0	0
O43390	HNRNPR	O60506	NRGFCFLEYEDHK	NRGFC[962.1147]FLEYEDHK	292	962.115	SAG+3P-H2S-H2O	0	0	1	0	0
Q00839	HNRNPU		NQSQGYNQWQQGQFWGQKPWSQHYHQGYY	NQSQGYNQW[962.1147]QQGQFWGQKPWSQHYHQGYY	805	962.115	SAG+3P-H2S-H2O	0	2	0	0	0
P09651	HNRNPA1	Q32P51	KLFIGGLSFETTDESLR	KL[962.1147]FIGGLSFETTDESLR	16	962.115	SAG+3P-H2S-H2O	0	0	1	0	0
P09651	HNRNPA1		SSGPYGGGGQYFAKPR	SSGPYGGGGQY[962.1147]FAKPR	347	962.115	SAG+3P-H2S-H2O	0	0	0	0	1
Q00839	HNRNPU		RGNMPQRGGGGGGSGGIGYPYPR	R[962.1147]GNM[15.9949]PQRGGGGGGSGGIGYPYPR	733	962.115	SAG+3P-H2S-H2O	0	0	0	1	0
P43243	MATR3		VVHIMDFQRGKNLR	VVHIM[962.1147]DFQRGKNLR	403	962.115	SAG+3P-H2S-H2O	0	0	1	0	0
P22626	HNRNPA2B1		GGGGNFGPGPGSNFRGGSDGYGSGR	GGGGNFGPGPGS[962.1147]NFRGGSDGYGSGR	225	962.115	SAG+3P-H2S-H2O	0	0	1	0	0
P07910	HNRNPC		MIAGQVLDINLAAEPKVNR	MIAGQVLDINLAA[962.1147]EPKVNR	86	962.115	SAG+3P-H2S-H2O	0	0	0	0	1
P22626	HNRNPA2B1		EESGKPGAHVTVK	EESGKPGA[962.1147]HVTVK	107	962.115	SAG+3P-H2S-H2O	0	0	1	0	0
P22626	HNRNPA2B1		ALSRQEMQEVQSSR	ALS[962.1147]RQEMQEVQSSR	189	962.115	SAG+3P-H2S-H2O	0	0	0	0	1
P22626	HNRNPA2B1		AVAREESGKPGAHVTVK	AVARE[962.1147]ESGKPGAHVTVK	100	962.115	SAG+3P-H2S-H2O	0	0	1	0	0
P22626	HNRNPA2B1		IDTIEIITDRQSGK	IDTIEIITDR[962.1147]QSGK	147	962.115	SAG+3P-H2S-H2O	0	0	1	0	0
P22626	HNRNPA2B1		IDTIEIITDRQSGK	IDTIEIITD[962.1147]RQSGK	146	962.115	SAG+3P-H2S-H2O	0	0	1	0	0
Q00839	HNRNPU		NQSQGYNQWQQGQFWGQKPWSQHYHQGYY	NQSQGYNQWQQGQFWGQKP[962.1147]WSQHYHQGYY	815	962.115	SAG+3P-H2S-H2O	0	1	0	0	0
P84103	SRSF3		SVWVARNPPGFAFVEFEDPR	SVWVA[962.1147]RNPPGFAFVEFEDPR	42	962.115	SAG+3P-H2S-H2O	0	0	2	0	0
P22626	HNRNPA2B1		EESGKPGAHVTVK	EESGKPG[962.1147]AHVTVK	106	962.115	SAG+3P-H2S-H2O	0	1	1	0	0
Q00839	HNRNPU		HLYTKDIDIHEVR	HLY[962.1147]TKDIDIHEVR	350	962.115	SAG+3P-H2S-H2O	0	0	0	0	1
P07910	HNRNPC		MIAGQVLDINLAAEPKVNR	MIAGQVLDINLAAE[962.1147]PKVNR	87	962.115	SAG+3P-H2S-H2O	0	0	2	0	0
P09651	HNRNPA1	Q32P51	EDSQRPGAHLTVK	EDSQRPGAH[962.1147]LTVK	101	962.115	SAG+3P-H2S-H2O	0	0	2	0	2
P14866	HNRNPL		NNRFSTPEQAAK	N[962.1147]NRFSTPEQAAK	482	962.115	SAG+3P-H2S-H2O	0	0	0	0	2
P31943	HNRNPH1	P55795	IGHRYIEIFK	IGH[962.1147]RYIEIFK	178	962.115	SAG+3P-H2S-H2O	0	0	1	0	0
P38159	RBMX		VEQATKPSFESGR	VEQATKP[962.1147]SFESGR	87	962.115	SAG+3P-H2S-H2O	0	1	3	0	0
P09651	HNRNPA1	Q32P51	KLFIGGLSFETTDESLR	KLFIGGLS[962.1147]FETTDESLR	22	962.115	SAG+3P-H2S-H2O	0	0	1	0	0
P22626	HNRNPA2B1		KLFIGGLSFETTEESLR	KLFIGGLS[962.1147]FETTEESLR	29	962.115	SAG+3P-H2S-H2O	0	0	1	0	0
P09651	HNRNPA1		SSGPYGGGGQYFAKPR	SSGPYGGGGQ[962.1147]YFAKPR	346	962.115	SAG+3P-H2S-H2O	0	0	1	0	0
P26599	PTBP1		ITLSKHQNVQLPR	ITLSKH[962.1147]QNVQLPR	437	962.115	SAG+3P-H2S-H2O	0	4	17	4	2
P84103	SRSF3		SVWVARNPPGFAFVEFEDPR	SVWV[962.1147]ARNPPGFAFVEFEDPR	41	962.115	SAG+3P-H2S-H2O	0	0	2	0	0
P26599	PTBP1		ITLSKHQNVQLPR	ITLSKH[964.1304]QNVQLPR	437	964.13	SAA+3P-H2S	0	4	9	3	19
Q01085	TIAL1	P31483	TNWATRKPPAPK	TNWA[964.1304]TRKPPAPK	173	964.13	SAA+3P-H2S	0	0	0	0	3
Q01085	TIAL1	P31483	TNWATRKPPAPK	TNWAT[964.1304]RKPPAPK	174	964.13	SAA+3P-H2S	0	0	1	0	6
P52272	HNRNPM		ALPKGDFFPPERPQQLPHGLGGIGMGLGPGGQPIDANHLNK	ALPKGDFFPPERPQQLPHGLGGI[964.1304]GM[15.9949]GLGPGGQPIDANHLNK	304	964.13	SAA+3P-H2S	0	0	1	0	0
P43243	MATR3		VVHIMDFQRGKNLR	VVHIMDF[964.1304]QRGKNLR	405	964.13	SAA+3P-H2S	0	0	0	0	1
P31942	HNRNPH3		DKNNMQHRYIELFLNSTPGGGSGMGGSGMGGYGR	D[964.1304]KNNMQHRYIELFLNSTPGGGSGMGGSGMGGYGR	254	964.13	SAA+3P-H2S	0	2	0	0	0
P31942	HNRNPH3		IGHRYIEIFR	IGH[964.1304]RYIEIFR	83	964.13	SAA+3P-H2S	0	3	3	0	1
P09651	HNRNPA1	Q32P51	EDSQRPGAHLTVK	EDSQRPGAH[964.1304]LTVK	101	964.13	SAA+3P-H2S	0	2	7	0	3
P38159	RBMX		VEQATKPSFESGR	VEQATKPSF[964.1304]ESGR	89	964.13	SAA+3P-H2S	0	0	3	0	0
P09651	HNRNPA1	Q32P51	AVSREDSQRPGAHLTVK	AVS[964.1304]REDSQRPGAHLTVK	91	964.13	SAA+3P-H2S	0	2	0	0	1
P52597	HNRNPF		IGHRYIEVFK	IGH[964.1304]RYIEVFK	178	964.13	SAA+3P-H2S	0	2	3	0	0
P22626	HNRNPA2B1		NMGGPYGGGNYGPGGSGGSGGYGGR	N[964.1304]MGGPYGGGNYGPGGSGGSGGYGGR	326	964.13	SAA+3P-H2S	0	0	0	0	1
P38159	RBMX		VEQATKPSFESGR	VEQATKP[964.1304]SFESGR	87	964.13	SAA+3P-H2S	0	2	12	0	9
O95758	PTBP3		ATLSKHQAVQLPR	ATLSKH[964.1304]QAVQLPR	432	964.13	SAA+3P-H2S	0	0	0	0	5
P07910	HNRNPC	B2RXH8, B7ZW38, O60812, P0DMR1	VFIGNLNTLVVK	VFIGNLNT[964.1304]LVVK	25	964.13	SAA+3P-H2S	0	0	1	0	0
P07910	HNRNPC	B2RXH8, B7ZW38, O60812, P0DMR1	VFIGNLNTLVVK	VFIGNLNTL[964.1304]VVK	26	964.13	SAA+3P-H2S	0	0	1	0	0
Q14103	HNRNPD	O14979	SRGFGFVLFK	S[964.1304]RGFGFVLFK	137	964.13	SAA+3P-H2S	0	3	6	0	1
Q00839	HNRNPU		NQSQGYNQWQQGQFWGQKPWSQHYHQGYY	NQSQGYNQWQQGQFW[964.1304]GQKPWSQHYHQGYY	811	964.13	SAA+3P-H2S	0	1	0	0	0
Q00839	HNRNPU		NQSQGYNQWQQGQFWGQKPWSQHYHQGYY	NQSQGYNQWQQGQF[964.1304]WGQKPWSQHYHQGYY	810	964.13	SAA+3P-H2S	0	1	0	0	0
Q00839	HNRNPU		NQSQGYNQWQQGQFWGQKPWSQHYHQGYY	NQSQGYN[964.1304]QWQQGQFWGQKPWSQHYHQGYY	803	964.13	SAA+3P-H2S	0	1	0	0	0
P84103	SRSF3		SVWVARNPPGFAFVEFEDPR	SVWVA[964.1304]RNPPGFAFVEFEDPR	42	964.13	SAA+3P-H2S	0	0	1	0	0
Q00839	HNRNPU		NQSQGYNQWQQGQFWGQKPWSQHYHQGYY	NQSQGY[964.1304]NQWQQGQFWGQKPWSQHYHQGYY	802	964.13	SAA+3P-H2S	0	0	0	0	1
P22626	HNRNPA2B1		EESGKPGAHVTVK	EESGKPG[964.1304]AHVTVK	106	964.13	SAA+3P-H2S	0	1	2	0	1
P38159	RBMX		VEQATKPSFESGR	VEQATKPS[964.1304]FESGR	88	964.13	SAA+3P-H2S	0	0	5	0	1
P46781	RPS9		SPYGGGRPGRVK	SPYGGGRPGR[964.1304]VK	172	964.13	SAA+3P-H2S	0	1	0	0	0
P22626	HNRNPA2B1		SRGFGFVTFSSMAEVDAAMAARPHSIDGR	S[964.1304]RGFGFVTFSSMAEVDAAMAARPHSIDGR	61	964.13	SAA+3P-H2S	0	0	0	0	1
P46781	RPS9		SPYGGGRPGRVK	SPYGGGRP[964.1304]GRVK	170	964.13	SAA+3P-H2S	0	0	3	0	0
P31943	HNRNPH1	P55795	IGHRYIEIFK	IGH[964.1304]RYIEIFK	178	964.13	SAA+3P-H2S	0	2	1	0	0
P09651	HNRNPA1	Q32P51	AVSREDSQRPGAHLTVK	AVSREDSQRPGA[964.1304]HLTVK	100	964.13	SAA+3P-H2S	0	0	0	0	2
P84103	SRSF3		SVWVARNPPGFAFVEFEDPR	SVWVARNP[964.1304]PGFAFVEFEDPR	45	964.13	SAA+3P-H2S	0	1	0	0	0
Q99729	HNRNPAB		SRGFGFILFKDAASVEK	S[964.1304]RGFGFILFKDAASVEK	109	964.13	SAA+3P-H2S	0	6	6	0	0
Q8WXF1	PSPC1		GFVEFAAKPPAR	GFVEFAAKPP[964.1304]AR	208	964.13	SAA+3P-H2S	0	0	1	0	0
Q01085	TIAL1	P31483	TNWATRKPPAPK	TNWATR[964.1304]KPPAPK	175	964.13	SAA+3P-H2S	0	0	0	0	2
Q15233	NONO	P23246	AVVIVDDRGR	AVVIVDDR[964.1304]GR	184	964.13	SAA+3P-H2S	0	1	7	0	8
Q15233	NONO		AVVIVDDRGRPSGK	AVVIVDDR[964.1304]GRPSGK	184	964.13	SAA+3P-H2S	0	0	1	0	0
P22626	HNRNPA2B1		NMGGPYGGGNYGPGGSGGSGGYGGR	NM[15.9949]G[964.1304]GPYGGGNYGPGGSGGSGGYGGR	328	964.13	SAA+3P-H2S	0	0	0	0	1
P22626	HNRNPA2B1		GGGGNFGPGPGSNFRGGSDGYGSGR	GGGGNFGP[964.1304]GPGSNFRGGSDGYGSGR	221	964.13	SAA+3P-H2S	0	0	2	0	1
P22626	HNRNPA2B1		GGGGNFGPGPGSNFR	GGGGNFGP[964.1304]GPGSNFR	221	964.13	SAA+3P-H2S	0	0	2	0	1
P22626	HNRNPA2B1		GGGGNFGPGPGSNFRGGSDGYGSGR	GGGGNFGPGPGS[964.1304]NFRGGSDGYGSGR	225	964.13	SAA+3P-H2S	0	0	3	0	2
P43243	MATR3		VVHIMDFQRGKNLR	VVHIM[964.1304]DFQRGKNLR	403	964.13	SAA+3P-H2S	0	0	0	0	1
Q15233	NONO		AVVIVDDRGRPSGK	AVVIVDD[964.1304]RGRPSGK	183	964.13	SAA+3P-H2S	0	2	0	0	3
Q99729	HNRNPAB		SRGFGFILFK	S[964.1304]RGFGFILFK	109	964.13	SAA+3P-H2S	0	29	16	0	9
Q8WXF1	PSPC1		GFVEFAAKPPAR	GFVEFAAKP[964.1304]PAR	207	964.13	SAA+3P-H2S	0	1	2	0	0
Q15233	NONO	P23246	AVVIVDDRGR	AVVIVDD[964.1304]RGR	183	964.13	SAA+3P-H2S	0	0	0	0	3
P22626	HNRNPA2B1		IDTIEIITDRQSGK	IDTIEIITDR[964.1304]QSGK	147	964.13	SAA+3P-H2S	0	0	2	0	1
P22626	HNRNPA2B1		AVAREESGKPGAHVTVK	AVARE[964.1304]ESGKPGAHVTVK	100	964.13	SAA+3P-H2S	0	0	1	0	0
P22626	HNRNPA2B1		EESGKPGAHVTVK	EESGKPGA[964.1304]HVTVK	107	964.13	SAA+3P-H2S	0	0	1	0	0
P09651	HNRNPA1	A0A2R8Y4L2	NQGGYGGSSSSSSYGSGR	NQG[964.1304]GYGGSSSSSSYGSGR	355	964.13	SAA+3P-H2S	0	0	0	0	2
P22626	HNRNPA2B1		GFGFVTFDDHDPVDK	GFGF[964.1304]VTFDDHDPVDK	157	964.13	SAA+3P-H2S	0	0	2	0	0
Q9NR30	DDX21		SGGGNKSNRSQNK	SGGGNKSNRS[964.1304]QNK	768	964.13	SAA+3P-H2S	0	1	0	0	0
P09651	HNRNPA1	A0A2R8Y4L2	NQGGYGGSSSSSSYGSGRRF	NQGGYGGSSSSSSYG[964.1304]SGRRF	367	964.13	SAA+3P-H2S	0	0	0	0	1
P14866	HNRNPL		IVIFRKNGVQAMVEFDSVQSAQR	IVI[964.1304]FRKNGVQAMVEFDSVQSAQR	226	964.13	SAA+3P-H2S	0	0	0	0	1
Q8WXF1	PSPC1		AVVVVDDRGR	AVVVVDD[964.1304]RGR	191	964.13	SAA+3P-H2S	0	0	0	0	1
P09651	HNRNPA1		SSGPYGGGGQYFAKPR	SSGPYGGGGQY[964.1304]FAKPR	347	964.13	SAA+3P-H2S	0	3	2	0	0
Q99729	HNRNPAB		EVYQQQQYGSGGRGNR	EVYQQQ[964.1304]QYGSGGRGNR	238	964.13	SAA+3P-H2S	0	0	0	0	1
Q13243	SRSF5		VFIGRLNPAAR	VFI[964.1304]GRLNPAAR	8	964.13	SAA+3P-H2S	0	0	1	0	0
P22626	HNRNPA2B1		AVAREESGKPGAHVTVK	AVAREESG[964.1304]KPGAHVTVK	103	964.13	SAA+3P-H2S	0	0	2	0	0
P22626	HNRNPA2B1		KALSRQEMQEVQSSR	KA[964.1304]LSRQEMQEVQSSR	187	964.13	SAA+3P-H2S	0	2	2	0	2
P22626	HNRNPA2B1		EESGKPGAHVTVK	EESGKPGAH[964.1304]VTVK	108	964.13	SAA+3P-H2S	0	0	3	0	4
P22626	HNRNPA2B1		NMGGPYGGGNYGPGGSGGSGGYGGRSR	NMGGPYGGGNYGPGGSG[964.1304]GSGGYGGRSR	342	964.13	SAA+3P-H2S	0	0	0	0	1
P22626	HNRNPA2B1		NMGGPYGGGNYGPGGSGGSGGYGGRSR	NMGGPYGGGNYGP[964.1304]GGSGGSGGYGGRSR	338	964.13	SAA+3P-H2S	0	2	0	0	1
P52597	HNRNPF		IGHRYIEVFK	IGHR[964.1304]YIEVFK	179	964.13	SAA+3P-H2S	0	4	8	0	0
P31942	HNRNPH3		IGHRYIEIFR	IGHR[964.1304]YIEIFR	84	964.13	SAA+3P-H2S	0	8	4	0	1
P31943	HNRNPH1	P55795	IGHRYIEIFK	IGHR[964.1304]YIEIFK	179	964.13	SAA+3P-H2S	0	11	9	0	3
P26599	PTBP1		HQNVQLPR	H[964.1304]QNVQLPR	437	964.13	SAA+3P-H2S	0	0	0	0	1
P26599	PTBP1		ITLSKHQNVQLPR	ITLSK[964.1304]HQNVQLPR	436	964.13	SAA+3P-H2S	0	10	1	0	0
P22626	HNRNPA2B1		NMGGPYGGGNYGPGGSGGSGGYGGR	NMGGPYGGGNYGPGGSG[964.1304]GSGGYGGR	342	964.13	SAA+3P-H2S	0	0	0	0	1
P67809	YBX1	P16989, Q9Y2T7	WFNVRNGYGFINR	WFNV[964.1304]RNGYGFINR	68	964.13	SAA+3P-H2S	0	0	1	0	0
P52272	HNRNPM		ALPKGDFFPPERPQQLPHGLGGIGMGLGPGGQPIDANHLNK	ALPKGDFFPPERPQQLP[964.1304]HGLGGIGM[15.9949]GLGPGGQPIDANHLNK	298	964.13	SAA+3P-H2S	0	1	2	0	0
P09651	HNRNPA1		SSGPYGGGGQYFAKPR	S[964.1304]SGPYGGGGQYFAKPR	337	964.13	SAA+3P-H2S	0	1	0	0	7
P38159	RBMX		AIKVEQATKPSFESGR	AIKVEQATKPS[964.1304]FESGR	88	964.13	SAA+3P-H2S	0	1	0	0	0
P09651	HNRNPA1		SSGPYGGGGQYFAKPR	SSGPYGG[964.1304]GGQYFAKPR	343	964.13	SAA+3P-H2S	0	0	0	0	1
P22626	HNRNPA2B1		EESGKPGAHVTVKK	EESGKPGAH[964.1304]VTVKK	108	964.13	SAA+3P-H2S	0	1	0	0	0
Q15233	NONO		GIVEFSGKPAAR	GIVEFS[964.1304]GKPAAR	196	964.13	SAA+3P-H2S	0	0	0	0	1
Q00839	HNRNPU		NQSQGYNQWQQGQFWGQKPWSQHYHQGYY	NQSQGYNQW[964.1304]QQGQFWGQKPWSQHYHQGYY	805	964.13	SAA+3P-H2S	0	1	0	0	0
P22626	HNRNPA2B1		KALSRQEMQEVQSSR	KAL[964.1304]SRQEMQEVQSSR	188	964.13	SAA+3P-H2S	0	0	2	0	1
P22626	HNRNPA2B1		ALSRQEMQEVQSSR	ALS[964.1304]RQEMQEVQSSR	189	964.13	SAA+3P-H2S	0	0	0	0	1
P22626	HNRNPA2B1		GGNFGFGDSRGGGGNFGPGPGSNFR	GGNFGFGDSR[964.1304]GGGGNFGPGPGSNFR	213	964.13	SAA+3P-H2S	0	1	0	0	0
P22626	HNRNPA2B1		GGGGNFGPGPGSNFR	GGGGNFG[964.1304]PGPGSNFR	220	964.13	SAA+3P-H2S	0	0	0	0	1
P22626	HNRNPA2B1		GGGGNFGPGPGSNFR	GGGGNFGPGP[964.1304]GSNFR	223	964.13	SAA+3P-H2S	0	0	3	0	1
P22626	HNRNPA2B1		NMGGPYGGGNYGPGGSGGSGGYGGR	NMGGPYG[964.1304]GGNYGPGGSGGSGGYGGR	332	964.13	SAA+3P-H2S	0	0	0	0	2
P52597	HNRNPF		IGHRYIEVFK	IG[964.1304]HRYIEVFK	177	964.13	SAA+3P-H2S	0	0	1	0	0
Q01130	SRSF2		YGRPPDSHHSR	YGRPPDSH[964.1304]HSR	99	964.13	SAA+3P-H2S	0	0	0	0	1
Q8WXF1	PSPC1		AVVVVDDRGR	AVVVV[964.1304]DDRGR	189	964.13	SAA+3P-H2S	0	0	0	0	1
P22626	HNRNPA2B1		NMGGPYGGGNYGPGGSGGSGGYGGR	NMG[964.1304]GPYGGGNYGPGGSGGSGGYGGR	328	964.13	SAA+3P-H2S	0	0	0	0	3
P22626	HNRNPA2B1		NMGGPYGGGNYGPGGSGGSGGYGGR	NMGGPYGGGNYG[964.1304]PGGSGGSGGYGGR	337	964.13	SAA+3P-H2S	0	0	1	0	2
P22626	HNRNPA2B1		NMGGPYGGGNYGPGGSGGSGGYGGRSR	NMGGPYGGGNYG[964.1304]PGGSGGSGGYGGRSR	337	964.13	SAA+3P-H2S	0	0	1	0	0
P22626	HNRNPA2B1		NMGGPYGGGNYGPGGSGGSGGYGGR	NMGGPYGG[964.1304]GNYGPGGSGGSGGYGGR	333	964.13	SAA+3P-H2S	0	0	0	0	1
P22626	HNRNPA2B1		NMGGPYGGGNYGPGGSGGSGGYGGR	NMGGPYGGGNYGP[964.1304]GGSGGSGGYGGR	338	964.13	SAA+3P-H2S	0	0	0	0	1
P22626	HNRNPA2B1		NMGGPYGGGNYGPGGSGGSGGYGGR	NMGGPYGGGNYGPGG[964.1304]SGGSGGYGGR	340	964.13	SAA+3P-H2S	0	0	0	0	1
P22626	HNRNPA2B1		NMGGPYGGGNYGPGGSGGSGGYGGR	NMGGPYGGGNYGPG[964.1304]GSGGSGGYGGR	339	964.13	SAA+3P-H2S	0	0	0	0	2
P22626	HNRNPA2B1		NMGGPYGGGNYGPGGSGGSGGYGGRSR	NMGGPYGGGNYGPG[964.1304]GSGGSGGYGGRSR	339	964.13	SAA+3P-H2S	0	0	0	0	1
P22626	HNRNPA2B1		GFGFVTFDDHDPVDKIVLQKYHTINGHNAEVR	GFGF[964.1304]VTFDDHDPVDKIVLQKYHTINGHNAEVR	157	964.13	SAA+3P-H2S	0	1	0	0	0
Q00839	HNRNPU		RGNMPQRGGGGGGSGGIGYPYPR	R[964.1304]GNM[15.9949]PQRGGGGGGSGGIGYPYPR	733	964.13	SAA+3P-H2S	0	0	0	2	0
P09651	HNRNPA1		SSGPYGGGGQYFAKPR	SSGP[964.1304]YGGGGQYFAKPR	340	964.13	SAA+3P-H2S	0	3	3	0	6
P09651	HNRNPA1	A0A2R8Y4L2, Q32P51	GFAFVTFDDHDSVDK	GFA[964.1304]FVTFDDHDSVDK	149	964.13	SAA+3P-H2S	0	0	2	0	0
Q01130	SRSF2		VGDVYIPRDR	VGDVYIP[964.1304]RDR	46	964.13	SAA+3P-H2S	0	0	1	0	0
P38159	RBMX		AIKVEQATKPSFESGR	AIKVEQATKP[964.1304]SFESGR	87	964.13	SAA+3P-H2S	0	8	15	0	0
P22626	HNRNPA2B1		GGNFGFGDSRGGGGNFGPGPGSNFR	GGNFG[964.1304]FGDSRGGGGNFGPGPGSNFR	208	964.13	SAA+3P-H2S	0	0	0	0	2
P51991	HNRNPA3		EDSVKPGAHLTVK	EDSVKPGAH[964.1304]LTVK	122	964.13	SAA+3P-H2S	0	0	2	0	0
O43390	HNRNPR	O60506	LFVGSIPK	LFVGSIP[964.1304]K	254	964.13	SAA+3P-H2S	0	0	1	0	0
P52272	HNRNPM		GDFFPPERPQQLPHGLGGIGMGLGPGGQPIDANHLNK	GDFFPPERPQQLP[964.1304]HGLGGIGMGLGPGGQPIDANHLNK	298	964.13	SAA+3P-H2S	0	0	2	0	0
P22626	HNRNPA2B1		KALSRQEMQEVQSSR	KALS[964.1304]RQEMQEVQSSR	189	964.13	SAA+3P-H2S	0	2	4	0	0
P09651	HNRNPA1	Q32P51	EDSQRPGAHLTVK	EDS[964.1304]QRPGAHLTVK	95	964.13	SAA+3P-H2S	0	0	1	0	2
P22626	HNRNPA2B1		GGNFGFGDSRGGGGNFGPGPGSNFR	GGNFGFGDS[964.1304]RGGGGNFGPGPGSNFR	212	964.13	SAA+3P-H2S	0	8	8	1	6
P09651	HNRNPA1	A0A2R8Y4L2, Q32P51	KRGFAFVTFDDHDSVDK	KR[964.1304]GFAFVTFDDHDSVDK	146	964.13	SAA+3P-H2S	0	2	0	0	0
P23246	SFPQ		GIVEFASKPAAR	GIVEFAS[964.1304]KPAAR	420	964.13	SAA+3P-H2S	0	0	2	0	0
P22626	HNRNPA2B1		NMGGPYGGGNYGPGGSGGSGGYGGR	NMGGPYGGGNYGPGGS[964.1304]GGSGGYGGR	341	964.13	SAA+3P-H2S	0	0	0	0	2
P22626	HNRNPA2B1		GFGFVTFDDHDPVDK	GFG[964.1304]FVTFDDHDPVDK	156	964.13	SAA+3P-H2S	0	0	3	0	0
P09651	HNRNPA1		SSGPYGGGGQYFAKPR	SSGPY[964.1304]GGGGQYFAKPR	341	964.13	SAA+3P-H2S	0	1	1	0	2
P09651	HNRNPA1	Q32P51	EDSQRPGAHLTVK	EDSQRP[964.1304]GAHLTVK	98	964.13	SAA+3P-H2S	0	6	6	0	3
P22626	HNRNPA2B1		SGRGGNFGFGDSR	S[964.1304]GRGGNFGFGDSR	201	964.13	SAA+3P-H2S	0	4	6	0	9
P22626	HNRNPA2B1		NMGGPYGGGNYGPGGSGGSGGYGGR	NMGGPYGGGNYGPGGSGGSG[964.1304]GYGGR	345	964.13	SAA+3P-H2S	0	0	0	0	2
P51991	HNRNPA3		EDSVKPGAHLTVK	EDSVKP[964.1304]GAHLTVK	119	964.13	SAA+3P-H2S	0	0	0	0	1
P22626	HNRNPA2B1		SGRGGNFGFGDSR	SGRGG[964.1304]NFGFGDSR	205	964.13	SAA+3P-H2S	0	0	0	0	1
P22626	HNRNPA2B1		IDTIEIITDRQSGK	IDTIEIITD[964.1304]RQSGK	146	964.13	SAA+3P-H2S	0	0	1	0	0
Q86W26	NLRP10		DMTLSEGQPPLAR	DMTLSEGQP[964.1304]PLAR	42	964.13	SAA+3P-H2S	1	0	0	0	0
P07910	HNRNPC		MYSYPARVPPPPPIAR	MYSY[964.1304]PARVPPPPPIAR	139	964.13	SAA+3P-H2S	0	0	1	0	0
P09651	HNRNPA1		SSGPYGGGGQYFAKPR	SSG[964.1304]PYGGGGQYFAKPR	339	964.13	SAA+3P-H2S	0	4	4	0	8
P22626	HNRNPA2B1		GGNFGFGDSRGGGGNFGPGPGSNFR	GGNF[964.1304]GFGDSRGGGGNFGPGPGSNFR	207	964.13	SAA+3P-H2S	0	2	2	0	0
P22626	HNRNPA2B1		ALSRQEMQEVQSSR	A[964.1304]LSRQEMQEVQSSR	187	964.13	SAA+3P-H2S	0	0	1	0	2
P22626	HNRNPA2B1		AVAREESGKPGAHVTVK	A[964.1304]VAREESGKPGAHVTVK	96	964.13	SAA+3P-H2S	0	1	1	0	0
P52272	HNRNPM		ALPKGDFFPPERPQQLPHGLGGIGMGLGPGGQPIDANHLNK	A[964.1304]LPKGDFFPPERPQQLPHGLGGIGM[15.9949]GLGPGGQPIDANHLNK	282	964.13	SAA+3P-H2S	0	1	1	0	0
P52272	HNRNPM		ALPKGDFFPPERPQQLPHGLGGIGMGLGPGGQPIDANHLNK	A[964.1304]LPKGDFFPPERPQQLPHGLGGIGMGLGPGGQPIDANHLNK	282	964.13	SAA+3P-H2S	0	0	2	0	0
P22626	HNRNPA2B1		KRGFGFVTFDDHDPVDK	KR[964.1304]GFGFVTFDDHDPVDK	153	964.13	SAA+3P-H2S	0	2	2	0	3
P09651	HNRNPA1		SSGPYGGGGQYFAKPRNQGGYGGSSSSSSYGSGR	SSGPYGGGGQYFAKP[964.1304]RNQGGYGGSSSSSSYGSGR	351	964.13	SAA+3P-H2S	0	1	0	0	0
A0A2R8Y4L2	HNRNPA1L3		SSGPHGGGGQYFAKPR	SSGPHG[964.1304]GGGQYFAKPR	245	964.13	SAA+3P-H2S	0	1	0	0	0
P22626	HNRNPA2B1		SGNFGGSR	SGNFG[964.1304]GSR	322	964.13	SAA+3P-H2S	0	0	0	0	1
P14866	HNRNPL		QPPLLGDHPAEYGGPHGGYHSHYHDEGYGPPPPHYEGR	Q[964.1304]PPLLGDHPAEYGGPHGGYHSHYHDEGYGPPPPHYEGR	306	964.13	SAA+3P-H2S	0	1	0	0	0
P26599	PTBP1		GQPIYIQFSNHKELK	GQPIYIQF[964.1304]SNHKELK	130	964.13	SAA+3P-H2S	0	0	0	0	1
P31943	HNRNPH1	P55795	IGHRYIEIFK	I[964.1304]GHRYIEIFK	176	964.13	SAA+3P-H2S	0	2	1	0	1
P52597	HNRNPF		IGHRYIEVFK	I[964.1304]GHRYIEVFK	176	964.13	SAA+3P-H2S	0	0	1	0	0
P26599	PTBP1		HQNVQLPREGQEDQGLTK	HQNVQLP[964.1304]REGQEDQGLTK	443	964.13	SAA+3P-H2S	0	0	1	0	0
P22626	HNRNPA2B1		AVAREESGKPGAHVTVK	AVA[964.1304]REESGKPGAHVTVK	98	964.13	SAA+3P-H2S	0	4	3	0	0
Q7KZF4	SND1		HFVDSHHQKPVNAIIEHVR	HFVDSHHQKPVNAIIEH[964.1304]VR	201	964.13	SAA+3P-H2S	0	1	0	0	0
P09651	HNRNPA1	Q32P51	AVSREDSQRPGAHLTVK	AVSR[964.1304]EDSQRPGAHLTVK	92	964.13	SAA+3P-H2S	0	0	0	0	4
P09651	HNRNPA1		SSGPYGGGGQYFAKPR	SSGPYGGGG[964.1304]QYFAKPR	345	964.13	SAA+3P-H2S	0	1	2	0	0
P14866	HNRNPL		QRQPPLLGDHPAEYGGPHGGYHSHYHDEGYGPPPPHYEGR	QRQPPLLGDHP[964.1304]AEYGGPHGGYHSHYHDEGYGPPPPHYEGR	314	964.13	SAA+3P-H2S	0	1	0	0	0
P22626	HNRNPA2B1		GGNFGFGDSR	G[964.1304]GNFGFGDSR	204	964.13	SAA+3P-H2S	0	1	0	0	1
P22626	HNRNPA2B1		GGNFGFGDSR	GGNF[964.1304]GFGDSR	207	964.13	SAA+3P-H2S	0	1	0	0	0
O60506	SYNCRIP		DLEGENIEIVFAKPPDQK	DLEGENIEIVFAKP[964.1304]PDQK	408	964.13	SAA+3P-H2S	0	0	2	0	0
P22626	HNRNPA2B1		KALSRQEMQEVQSSR	KALSR[964.1304]QEMQEVQSSR	190	964.13	SAA+3P-H2S	0	1	0	0	0
P22626	HNRNPA2B1		SGRGGNFGFGDSR	SGRG[964.1304]GNFGFGDSR	204	964.13	SAA+3P-H2S	0	1	1	0	2
P51991	HNRNPA3		EDSVKPGAHLTVK	EDSVKPG[964.1304]AHLTVK	120	964.13	SAA+3P-H2S	0	0	1	0	0
P22626	HNRNPA2B1		GFGFVTFDDHDPVDK	G[964.1304]FGFVTFDDHDPVDK	154	964.13	SAA+3P-H2S	0	0	0	0	1
P22626	HNRNPA2B1		GGGGNFGPGPGSNFR	G[964.1304]GGGNFGPGPGSNFR	214	964.13	SAA+3P-H2S	0	0	5	0	4
P22626	HNRNPA2B1		EESGKPGAHVTVKK	EESGKP[964.1304]GAHVTVKK	105	964.13	SAA+3P-H2S	0	1	0	0	0
O43390	HNRNPR		EIEGEEIEIVLAKPPDKK	EIEGEEIEIVLAKPP[964.1304]DKK	412	964.13	SAA+3P-H2S	0	1	0	0	0
O43390	HNRNPR		EIEGEEIEIVLAKPPDKK	EIEGEEIEIVLAKP[964.1304]PDKK	411	964.13	SAA+3P-H2S	0	1	3	0	2
P22626	HNRNPA2B1		EESGKPGAHVTVK	EESG[964.1304]KPGAHVTVK	103	964.13	SAA+3P-H2S	0	0	1	0	0
P22626	HNRNPA2B1		EESGKPGAHVTVK	EESGKP[964.1304]GAHVTVK	105	964.13	SAA+3P-H2S	0	0	1	0	9
P07910	HNRNPC		VPPPPPIARAVVPSKR	VPPPP[966.0074]PIARAVVPSKR	147	966.007	SSS+3P-H2O	0	0	1	0	0
P26599	PTBP1		GQPIYIQFSNHKELK	GQPIYIQFS[966.0074]NHKELK	131	966.007	SSS+3P-H2O	0	0	0	0	1
Q16629	SRSF7		TVWIARNPPGFAFVEFEDPR	TVWIARNPPG[966.0074]FAFVEFEDPR	48	966.007	SSS+3P-H2O	0	1	0	0	0
P26599	PTBP1		ITLSKHQNVQLPR	ITLSKH[966.0074]QNVQLPR	437	966.007	SSS+3P-H2O	0	1	0	0	5
P84103	SRSF3		SVWVARNPPGFAFVEFEDPR	SVWVARNP[966.0074]PGFAFVEFEDPR	45	966.007	SSS+3P-H2O	0	2	1	0	0
P26599	PTBP1		GQPIYIQFSNHKELK	GQPIYIQFSNH[966.0074]KELK	133	966.007	SSS+3P-H2O	0	0	0	0	1
Q16629	SRSF7		TVWIARNPPGFAFVEFEDPR	TVWIARNP[966.0074]PGFAFVEFEDPR	46	966.007	SSS+3P-H2O	0	0	0	0	1
Q9H633	RPP21		PLQPLPNTAHSISDRLPEEK	PLQ[966.0074]PLPNTAHSISDRLPEEK	128	966.007	SSS+3P-H2O	0	0	0	1	0
P07910	HNRNPC		VPPPPPIARAVVPSKR	VPPPPPIAR[967.0568]AVVPSKR	151	967.057	SCS+3P	0	1	0	0	0
P14866	HNRNPL		YGPQYGHPPPPPPPPEYGPHADSPVLMVYGLDQSK	YGPQYGHPPPPPPPPEYGPHADSPVLMV[967.0568]YGLDQSK	386	967.057	SCS+3P	0	0	1	0	0
Q9BX46	RBM24	Q9H0Z9	KANVNLAYLGAK	KANVNLAYLG[967.0568]AK	89	967.057	SCS+3P	0	0	0	0	1
P26599	PTBP1		GQPIYIQFSNHKELK	GQPIYIQFS[967.0568]NHKELK	131	967.057	SCS+3P	0	0	0	0	1
P07910	HNRNPC		VPPPPPIARAVVPSKR	VPPPP[967.0568]PIARAVVPSKR	147	967.057	SCS+3P	0	0	1	0	0
P14866	HNRNPL		YGPQYGHPPPPPPPPEYGPHADSPVLMVYGLDQSK	YGPQYGHPPPPPPPPEYGPHADSPVLMVY[968.0408]GLDQSK	387	968.041	SSU+3P	0	3	7	0	2
Q9NSI6	BRWD1		KSPFVPQMGDEVIYFRQGHEAYIEAVR	KSPFVPQM[15.9949]GDEV[968.0408]IYFRQGHEAYIEAVR	965	968.041	SSU+3P	1	0	0	0	0
P07910	HNRNPC		VPPPPPIARAVVPSKR	VPPPP[968.0408]PIARAVVPSKR	147	968.041	SSU+3P	0	1	0	0	0
P84103	SRSF3		SVWVARNPPGFAFVEFEDPR	SVWVARNPPG[968.0408]FAFVEFEDPR	47	968.041	SSU+3P	0	0	0	0	1
Q00839	HNRNPU		NQSQGYNQWQQGQFWGQKPWSQHYHQGYY	NQSQGYNQW[968.0408]QQGQFWGQKPWSQHYHQGYY	805	968.041	SSU+3P	0	0	0	0	1
P14866	HNRNPL		YGPQYGHPPPPPPPPEYGPHADSPVLMVYGLDQSK	YGPQYGHPPPPPPPPEYGPHADSPVLMV[968.0408]YGLDQSK	386	968.041	SSU+3P	0	4	3	0	1
Q16629	SRSF7		TVWIARNPPGFAFVEFEDPR	TVWIARNP[968.0408]PGFAFVEFEDPR	46	968.041	SSU+3P	0	0	0	0	1
Q13151	HNRNPA0		LFVGGLKGDVAEGDLIEHFSQFGTVEK	L[968.0408]FVGGLKGDVAEGDLIEHFSQFGTVEK	100	968.041	SSU+3P	1	0	0	0	0
P84103	SRSF3		SVWVARNPPGFAFVEFEDPR	SVWVARNP[968.0408]PGFAFVEFEDPR	45	968.041	SSU+3P	0	1	1	0	17
P07910	HNRNPC		MIAGQVLDINLAAEPKVNR	MIAGQVLDINLAA[968.0408]EPKVNR	86	968.041	SSU+3P	0	0	0	0	1
P26599	PTBP1		GQPIYIQFSNHKELK	GQPIYIQFS[968.0408]NHKELK	131	968.041	SSU+3P	0	0	0	0	1
P07910	HNRNPC		MIAGQVLDINLAAEPKVNR	MIAGQVLDINLAAE[968.0408]PKVNR	87	968.041	SSU+3P	0	0	0	0	1
P84103	SRSF3		NPPGFAFVEFEDPRDAADAVR	N[968.0408]PPGFAFVEFEDPRDAADAVR	44	968.041	SSU+3P	0	0	0	0	1
P14866	HNRNPL		YGPQYGHPPPPPPPPEYGPHADSPVLMVYGLDQSK	YGPQYGHPPPPPPPPEYGPHADSPVLM[968.0408]VYGLDQSK	385	968.041	SSU+3P	0	1	1	0	0
P14866	HNRNPL		YGPQYGHPPPPPPPPEYGPHADSPVLMVYGLDQSK	YGPQYGHP[968.0408]PPPPPPPEYGPHADSPVLMVYGLDQSK	366	968.041	SSU+3P	0	0	0	0	1
P84103	SRSF3		SVWVARNPPGFAFVEFEDPR	SVWVARNPPG[972.0912]FAFVEFEDPR	47	972.091	SCG+3P-H2O	0	1	0	0	0
P84103	SRSF3		NPPGFAFVEFEDPRDAADAVR	N[972.0912]PPGFAFVEFEDPRDAADAVR	44	972.091	SCG+3P-H2O	0	0	0	2	0
P84103	SRSF3		SVWVARNPPGFAFVEFEDPR	SVWVARNP[972.0912]PGFAFVEFEDPR	45	972.091	SCG+3P-H2O	0	10	0	0	0
Q00839	HNRNPU		RGNMPQRGGGGGGSGGIGYPYPR	R[972.0912]GNMPQRGGGGGGSGGIGYPYPR	733	972.091	SCG+3P-H2O	0	1	0	0	0
P84103	SRSF3		SVWVARNPPGFAFVEFEDPR	SVWVARNP[973.0574]PGFAFVEFEDPR	45	973.057	SAS+3P-H2O	0	2	0	0	0
Q01085	TIAL1	P31483	TNWATRKPPAPK	TNWATR[973.0752]KPPAPK	175	973.075	SGS+3P-H2S/SGU+3P-H2O	1	0	0	0	0
P84103	SRSF3		SVWVARNPPGFAFVEFEDPR	SVWVARNP[973.0752]PGFAFVEFEDPR	45	973.075	SGS+3P-H2S/SGU+3P-H2O	0	4	0	1	0
Q00839	HNRNPU		RGNMPQRGGGGGGSGGIGYPYPR	R[974.1068]GNMPQRGGGGGGSGGIGYPYPR	733	974.107	SAC+3P	0	1	0	0	0
P84103	SRSF3		SVWVARNPPGFAFVEFEDPR	SVWVARNP[974.1068]PGFAFVEFEDPR	45	974.107	SAC+3P	0	17	1	0	0
O95758	PTBP3		ATLSKHQAVQLPR	ATLSKH[974.1068]QAVQLPR	432	974.107	SAC+3P	0	0	0	1	0
P22626	HNRNPA2B1		AVAREESGKPGAHVTVK	AVA[974.1068]REESGKPGAHVTVK	98	974.107	SAC+3P	0	0	1	0	0
P26599	PTBP1		ITLSKHQNVQLPR	ITLSK[974.1068]HQNVQLPR	436	974.107	SAC+3P	0	0	2	3	0
P22626	HNRNPA2B1		EESGKPGAHVTVK	EESGKP[974.1068]GAHVTVK	105	974.107	SAC+3P	0	0	1	0	0
P09651	HNRNPA1		SSGPYGGGGQYFAKPR	SSGPYGGG[974.1068]GQYFAKPR	344	974.107	SAC+3P	0	0	0	1	0
P09651	HNRNPA1		SSGPYGGGGQYFAKPR	SSG[974.1068]PYGGGGQYFAKPR	339	974.107	SAC+3P	0	0	3	0	0
P22626	HNRNPA2B1		AVAREESGKPGAHVTVK	AVAR[974.1068]EESGKPGAHVTVK	99	974.107	SAC+3P	0	1	0	0	0
P22626	HNRNPA2B1		SGRGGNFGFGDSR	S[974.1068]GRGGNFGFGDSR	201	974.107	SAC+3P	0	0	1	0	0
P26599	PTBP1		ITLSKHQNVQLPR	ITLSKH[974.1068]QNVQLPR	437	974.107	SAC+3P	0	0	3	4	0
P22626	HNRNPA2B1		SGRGGNFGFGDSR	S[975.0909]GRGGNFGFGDSR	201	975.091	SAU+3P	0	0	1	0	0
P22626	HNRNPA2B1		EESGKPGAHVTVK	EESGKPGAH[975.0909]VTVK	108	975.091	SAU+3P	0	0	1	0	0
P09651	HNRNPA1		SSGPYGGGGQYFAKPR	SSGP[975.0909]YGGGGQYFAKPR	340	975.091	SAU+3P	0	0	1	0	0
Q9BX46	RBM24	Q9H0Z9	KANVNLAYLGAKPR	KANVNLAYLG[975.0909]AKPR	89	975.091	SAU+3P	0	0	2	0	0
Q01085	TIAL1	P31483	TNWATRKPPAPK	TNWAT[975.0909]RKPPAPK	174	975.091	SAU+3P	1	0	0	0	0
P26599	PTBP1		ITLSKHQNVQLPR	ITLSKH[975.0909]QNVQLPR	437	975.091	SAU+3P	0	0	9	0	1
Q01085	TIAL1	P31483	TNWATRKPPAPK	TNWA[975.0909]TRKPPAPK	173	975.091	SAU+3P	0	0	2	0	0
P22626	HNRNPA2B1		EESGKPGAHVTVK	EESGKPGA[975.0909]HVTVK	107	975.091	SAU+3P	0	0	1	0	0
P84103	SRSF3		SVWVARNPPGFAFVEFEDPR	SVWVARNP[975.0909]PGFAFVEFEDPR	45	975.091	SAU+3P	0	6	0	0	0
P22626	HNRNPA2B1		KALSRQEMQEVQSSR	KA[975.0909]LSRQEMQEVQSSR	187	975.091	SAU+3P	0	1	2	0	1
P22626	HNRNPA2B1		AVAREESGKPGAHVTVK	AVA[975.0909]REESGKPGAHVTVK	98	975.091	SAU+3P	0	2	3	0	0
P09651	HNRNPA1	Q32P51	KLFIGGLSFETTDESLR	KLFIGGLS[975.0909]FETTDESLR	22	975.091	SAU+3P	0	0	1	0	0
P26599	PTBP1		GQPIYIQFSNHKELK	GQPIYIQFS[975.0909]NHKELK	131	975.091	SAU+3P	0	0	1	0	0
P26599	PTBP1		HQNVQLPREGQEDQGLTK	HQNVQLP[975.0909]REGQEDQGLTK	443	975.091	SAU+3P	0	0	2	0	0
Q9BX46	RBM24	Q9H0Z9	KANVNLAYLGAKPR	KANVNLAYL[975.0909]GAKPR	88	975.091	SAU+3P	0	0	2	0	0
Q8WW36	ZCCHC13		CYRCGEIGHVAINCSK	CYRCGE[975.0909]IGHVAINCSK	135	975.091	SAU+3P	0	1	0	0	0
P22626	HNRNPA2B1		ALSRQEMQEVQSSR	A[975.0909]LSRQEMQEVQSSR	187	975.091	SAU+3P	0	0	0	0	1
P26599	PTBP1		ITLSKHQNVQLPR	ITLSK[975.0909]HQNVQLPR	436	975.091	SAU+3P	0	0	1	0	0
P09651	HNRNPA1		SSGPYGGGGQYFAKPR	S[975.0909]SGPYGGGGQYFAKPR	337	975.091	SAU+3P	0	0	4	0	0
P09651	HNRNPA1	Q32P51	EDSQRPGAHLTVK	EDSQRPG[975.0909]AHLTVK	99	975.091	SAU+3P	0	0	1	0	0
P09651	HNRNPA1	Q32P51	EDSQRPGAHLTVKK	EDSQRP[975.0909]GAHLTVKK	98	975.091	SAU+3P	0	0	1	0	0
Q01085	TIAL1	P31483	TNWATRKPPAPK	TNWATRK[975.0909]PPAPK	176	975.091	SAU+3P	0	0	1	0	0
P22626	HNRNPA2B1		AVAREESGKPGAHVTVK	AVAR[975.0909]EESGKPGAHVTVK	99	975.091	SAU+3P	0	1	1	0	0
P22626	HNRNPA2B1		KALSRQEMQEVQSSR	KALS[975.0909]RQEMQEVQSSR	189	975.091	SAU+3P	0	1	0	1	0
P52272	HNRNPM		ALPKGDFFPPERPQQLPHGLGGIGMGLGPGGQPIDANHLNK	ALPKGDFFP[975.0909]PERPQQLPHGLGGIGMGLGPGGQPIDANHLNK	290	975.091	SAU+3P	0	0	1	0	0
P09651	HNRNPA1		SSGPYGGGGQYFAKPR	SSG[975.0909]PYGGGGQYFAKPR	339	975.091	SAU+3P	0	0	1	0	0
P22626	HNRNPA2B1		KALSRQEMQEVQSSR	KAL[975.0909]SRQEMQEVQSSR	188	975.091	SAU+3P	0	0	0	1	0
P62633	CNBP		CYSCGEFGHIQK	C[975.0909]YSCGEFGHIQK	119	975.091	SAU+3P	0	0	1	0	0
P22626	HNRNPA2B1		EESGKPGAHVTVKK	EESGKP[975.0909]GAHVTVKK	105	975.091	SAU+3P	0	0	1	0	0
P22626	HNRNPA2B1		EESGKPGAHVTVKK	EESGKPG[975.0909]AHVTVKK	106	975.091	SAU+3P	0	0	1	0	0
P62633	CNBP		TSEVNCYRCGESGHLAR	TSEVN[975.0909]CYRCGESGHLAR	157	975.091	SAU+3P	0	0	2	0	0
P22626	HNRNPA2B1		AVAREESGKPGAHVTVK	AVA[978.0637]REESGKPGAHVTVK	98	978.064	SCC+4P-H2S-H2O	0	0	0	0	1
P14866	HNRNPL		YGPQYGHPPPPPPPPEYGPHADSPVLMVYGLDQSK	YGPQYGHPPPPPPPPEYG[978.0637]PHADSPVLM[15.9949]VYGLDQSK	376	978.064	SCC+4P-H2S-H2O	0	0	2	0	0
P14866	HNRNPL		YGPQYGHPPPPPPPPEYGPHADSPVLMVYGLDQSK	YGPQYGHP[978.0637]PPPPPPPEYGPHADSPVLM[15.9949]VYGLDQSK	366	978.064	SCC+4P-H2S-H2O	0	0	1	0	0
P22626	HNRNPA2B1		EESGKPGAHVTVK	EESGKPG[978.0637]AHVTVK	106	978.064	SCC+4P-H2S-H2O	0	0	0	1	0
P26599	PTBP1		ITLSKHQNVQLPR	ITLSK[978.0637]HQNVQLPR	436	978.064	SCC+4P-H2S-H2O	0	0	1	0	0
P14866	HNRNPL		YGPQYGHPPPPPPPPEYGPHADSPVLMVYGLDQSK	YGPQYGHPPPPPPPPEYGPHADSPVLM[15.9949]V[978.0637]YGLDQSK	386	978.064	SCC+4P-H2S-H2O	0	0	2	0	0
P22626	HNRNPA2B1		KALSRQEMQEVQSSR	KAL[978.0637]SRQEMQEVQSSR	188	978.064	SCC+4P-H2S-H2O	0	0	0	0	1
P22626	HNRNPA2B1		EESGKPGAHVTVK	EESGKP[978.0637]GAHVTVK	105	978.064	SCC+4P-H2S-H2O	0	0	0	1	1
P22626	HNRNPA2B1		IVLQKYHTINGHNAEVR	IVLQK[978.0637]YHTINGHNAEVR	173	978.064	SCC+4P-H2S-H2O	0	0	0	1	0
P14866	HNRNPL		YGPQYGHPPPPPPPPEYGPHADSPVLMVYGLDQSK	YGPQYGHPP[978.0637]PPPPPPEYGPHADSPVLM[15.9949]VYGLDQSK	367	978.064	SCC+4P-H2S-H2O	0	0	1	0	0
P09651	HNRNPA1	Q32P51	EDSQRPGAHLTVK	EDSQRP[978.0637]GAHLTVK	98	978.064	SCC+4P-H2S-H2O	0	0	0	0	1
P14866	HNRNPL		YGPQYGHPPPPPPPPEYGPHADSPVLMVYGLDQSK	YGPQYGHPPPPPPPPEYGPHADSPVL[978.0637]M[15.9949]VYGLDQSK	384	978.064	SCC+4P-H2S-H2O	0	1	0	0	0
P26599	PTBP1		ITLSKHQNVQLPR	ITLSKH[978.0637]QNVQLPR	437	978.064	SCC+4P-H2S-H2O	0	2	0	0	1
O95758	PTBP3		ATLSKHQAVQLPR	ATLSKH[978.0637]QAVQLPR	432	978.064	SCC+4P-H2S-H2O	0	0	0	0	1
P52272	HNRNPM		ALPKGDFFPPERPQQLPHGLGGIGMGLGPGGQPIDANHLNK	ALPKGDFFPPERPQQLP[978.0637]HGLGGIGM[15.9949]GLGPGGQPIDANHLNK	298	978.064	SCC+4P-H2S-H2O	0	1	0	0	0
Q15637	SF1		HNLITEMVALNPDFKPPADYKPPATR	HNLITEM[15.9949]VALNPDFKPPADYKP[978.0637]PATR	131	978.064	SCC+4P-H2S-H2O	0	0	1	0	0
P51991	HNRNPA3		EDSVKPGAHLTVK	EDSVKPG[978.1096]AHLTVK	120	978.11	SGG+3P-H2S-H2O	0	0	2	0	0
P09651	HNRNPA1		SSGPYGGGGQYFAKPR	SSGPY[978.1096]GGGGQYFAKPR	341	978.11	SGG+3P-H2S-H2O	0	0	0	1	0
P51991	HNRNPA3		EDSVKPGAHLTVK	EDSVKPGA[978.1096]HLTVK	121	978.11	SGG+3P-H2S-H2O	0	0	1	0	0
P51991	HNRNPA3		EDSVKPGAHLTVK	EDSVKPGAH[978.1096]LTVK	122	978.11	SGG+3P-H2S-H2O	0	0	3	0	0
P52597	HNRNPF		IGHRYIEVFK	I[978.1096]GHRYIEVFK	176	978.11	SGG+3P-H2S-H2O	0	0	3	0	0
P31943	HNRNPH1	P55795	IGHRYIEIFK	I[978.1096]GHRYIEIFK	176	978.11	SGG+3P-H2S-H2O	0	0	1	0	0
Q01130	SRSF2		YGRPPDSHHSR	Y[978.1096]GRPPDSHHSR	92	978.11	SGG+3P-H2S-H2O	0	0	0	1	0
P22626	HNRNPA2B1		GGNFGFGDSRGGGGNFGPGPGSNFR	GGNFG[978.1096]FGDSRGGGGNFGPGPGSNFR	208	978.11	SGG+3P-H2S-H2O	0	0	1	0	0
Q00577	PURA		FFFDVGSNKYGVFMR	FFFDVGSNKY[978.1096]GVFMR	240	978.11	SGG+3P-H2S-H2O	0	0	1	0	0
P26599	PTBP1		ITLSKHQNVQLPR	ITLSK[978.1096]HQNVQLPR	436	978.11	SGG+3P-H2S-H2O	0	1	1	0	0
Q7KZF4	SND1		HFVDSHHQKPVNAIIEHVR	HFVDSHHQKPVNAIIE[978.1096]HVR	200	978.11	SGG+3P-H2S-H2O	0	0	0	1	0
O95758	PTBP3		ATLSKHQAVQLPR	ATLSK[978.1096]HQAVQLPR	431	978.11	SGG+3P-H2S-H2O	0	0	1	0	0
P07910	HNRNPC		MIAGQVLDINLAAEPKVNR	MIAGQVLDINLAAEP[978.1096]KVNR	88	978.11	SGG+3P-H2S-H2O	0	0	1	0	0
P09651	HNRNPA1	Q32P51	EDSQRPGAHLTVKK	EDSQRP[978.1096]GAHLTVKK	98	978.11	SGG+3P-H2S-H2O	0	0	2	0	0
P09651	HNRNPA1		SSGPYGGGGQYFAKPR	SSG[978.1096]PYGGGGQYFAKPR	339	978.11	SGG+3P-H2S-H2O	0	0	1	1	0
P51991	HNRNPA3		EDSVKPGAHLTVK	EDSVKP[978.1096]GAHLTVK	119	978.11	SGG+3P-H2S-H2O	0	0	2	0	1
P22626	HNRNPA2B1		EESGKPGAHVTVK	EESGKPGAH[978.1096]VTVK	108	978.11	SGG+3P-H2S-H2O	0	0	5	1	0
Q00839	HNRNPU		NQSQGYNQWQQGQFWGQKPWSQHYHQGYY	NQSQGYNQW[978.1096]QQGQFWGQKPWSQHYHQGYY	805	978.11	SGG+3P-H2S-H2O	0	2	0	0	0
P52597	HNRNPF		IGHRYIEVFK	IGHR[978.1096]YIEVFK	179	978.11	SGG+3P-H2S-H2O	0	0	8	0	0
P31943	HNRNPH1	P55795	IGHRYIEIFK	IGHR[978.1096]YIEIFK	179	978.11	SGG+3P-H2S-H2O	0	0	4	0	0
Q01085	TIAL1	P31483	TNWATRKPPAPK	TNWATRKP[978.1096]PAPK	177	978.11	SGG+3P-H2S-H2O	0	0	1	0	0
Q12849	GRSF1		THVGSYKGK	THVGS[978.1096]YKGK	335	978.11	SGG+3P-H2S-H2O	0	0	0	1	0
P22626	HNRNPA2B1		GGNFGFGDSRGGGGNFGPGPGSNFR	GGNFGF[978.1096]GDSRGGGGNFGPGPGSNFR	209	978.11	SGG+3P-H2S-H2O	0	0	1	0	0
P52597	HNRNPF		IGHRYIEVFK	IGH[978.1096]RYIEVFK	178	978.11	SGG+3P-H2S-H2O	0	0	3	0	0
P22626	HNRNPA2B1		EESGKPGAHVTVKK	EESGKPGAH[978.1096]VTVKK	108	978.11	SGG+3P-H2S-H2O	0	0	1	1	0
P09651	HNRNPA1	Q32P51	EDSQRPGAHLTVK	EDSQRPG[978.1096]AHLTVK	99	978.11	SGG+3P-H2S-H2O	0	0	1	0	0
P09651	HNRNPA1	Q32P51	EDSQRPGAHLTVK	EDSQRP[978.1096]GAHLTVK	98	978.11	SGG+3P-H2S-H2O	0	0	19	1	4
P22626	HNRNPA2B1		GGGGNFGPGPGSNFR	G[978.1096]GGGNFGPGPGSNFR	214	978.11	SGG+3P-H2S-H2O	0	0	0	0	1
Q13148	TARDBP		GISVHISNAEPKHNSNR	GISVHISNAEPKH[978.1096]NSNR	264	978.11	SGG+3P-H2S-H2O	0	0	1	0	0
P07910	HNRNPC		MIAGQVLDINLAAEPKVNR	M[15.9949]IAGQVLDINLAAEP[978.1096]KVNR	88	978.11	SGG+3P-H2S-H2O	0	0	1	0	0
P26599	PTBP1		ITLSKHQNVQLPR	ITLSKH[978.1096]QNVQLPR	437	978.11	SGG+3P-H2S-H2O	0	3	16	1	7
Q00839	HNRNPU		HLYTKDIDIHEVR	H[978.1096]LYTKDIDIHEVR	348	978.11	SGG+3P-H2S-H2O	0	0	1	0	0
Q9BX46	RBM24	Q9H0Z9	ANVNLAYLGAKPR	ANVNLAYL[978.1096]GAKPR	88	978.11	SGG+3P-H2S-H2O	0	0	3	0	0
Q9BX46	RBM24	Q9H0Z9	ANVNLAYLGAKPR	ANVNLAY[978.1096]LGAKPR	87	978.11	SGG+3P-H2S-H2O	0	0	1	0	0
Q13148	TARDBP		GISVHISNAEPKHNSNR	GISVHISNAEP[978.1096]KHNSNR	262	978.11	SGG+3P-H2S-H2O	0	0	1	0	0
P51991	HNRNPA3		EDSVKPGAHLTVKK	EDSVKP[978.1096]GAHLTVKK	119	978.11	SGG+3P-H2S-H2O	0	0	1	0	0
Q13243	SRSF5		MSGCRVFIGRLNPAAR	n[42.0106]MSGCRV[978.1096]FIGRLNPAAR	6	978.11	SGG+3P-H2S-H2O	0	0	1	0	0
P09651	HNRNPA1	Q32P51	KLFIGGLSFETTDESLR	KLFIGGLS[978.1096]FETTDESLR	22	978.11	SGG+3P-H2S-H2O	0	0	1	0	0
Q01085	TIAL1	P31483	TNWATRKPPAPK	TNWA[978.1096]TRKPPAPK	173	978.11	SGG+3P-H2S-H2O	0	0	1	0	0
P22626	HNRNPA2B1		EESGKPGAHVTVK	EESGKPG[978.1096]AHVTVK	106	978.11	SGG+3P-H2S-H2O	0	0	10	0	0
P62633	CNBP		TSEVNCYRCGESGHLAR	TSEVNCYRC[978.1096]GESGHLAR	161	978.11	SGG+3P-H2S-H2O	0	0	0	1	2
P09651	HNRNPA1	Q32P51	AVSREDSQRPGAHLTVK	AVSRE[978.1096]DSQRPGAHLTVK	93	978.11	SGG+3P-H2S-H2O	0	0	0	2	0
P52272	HNRNPM		PQQLPHGLGGIGMGLGPGGQPIDANHLNK	P[978.1096]QQLPHGLGGIGM[15.9949]GLGPGGQPIDANHLNK	294	978.11	SGG+3P-H2S-H2O	0	1	0	0	0
P22626	HNRNPA2B1		PGAHVTVK	P[978.1096]GAHVTVK	105	978.11	SGG+3P-H2S-H2O	0	0	1	0	0
P22626	HNRNPA2B1		EESGKPGAHVTVKK	EESGKP[978.1096]GAHVTVKK	105	978.11	SGG+3P-H2S-H2O	0	0	2	0	0
P22626	HNRNPA2B1		EESGKPGAHVTVK	EESGKP[978.1096]GAHVTVK	105	978.11	SGG+3P-H2S-H2O	0	0	8	0	0
P22626	HNRNPA2B1		EESGKPGAHVTVKK	EESGKPG[978.1096]AHVTVKK	106	978.11	SGG+3P-H2S-H2O	0	0	2	0	0
P26599	PTBP1		GQPIYIQFSNHKELK	GQPIYIQF[978.1096]SNHKELK	130	978.11	SGG+3P-H2S-H2O	0	0	3	0	0
P51991	HNRNPA3		AVSREDSVKPGAHLTVK	A[978.1096]VSREDSVKPGAHLTVK	110	978.11	SGG+3P-H2S-H2O	0	0	0	1	0
P26599	PTBP1		PIRITLSKHQNVQLPR	PIRITLSKH[978.1096]QNVQLPR	437	978.11	SGG+3P-H2S-H2O	0	0	3	0	0
Q9BX46	RBM24	Q9H0Z9	KANVNLAYLGAKPR	KANVNLAY[978.1096]LGAKPR	87	978.11	SGG+3P-H2S-H2O	0	0	1	0	0
P22626	HNRNPA2B1		ALSRQEMQEVQSSR	A[978.1096]LSRQEMQEVQSSR	187	978.11	SGG+3P-H2S-H2O	0	0	0	0	1
Q13247	SRSF6	Q08170	VIVEHARGPR	VIVEHARG[978.1096]PR	72	978.11	SGG+3P-H2S-H2O	0	0	1	0	0
P62633	CNBP		TSEVNCYRCGESGHLAR	TSEVN[978.1096]CYRCGESGHLAR	157	978.11	SGG+3P-H2S-H2O	0	0	0	2	0
P51991	HNRNPA3		AVSREDSVKPGAHLTVK	AVS[978.1096]REDSVKPGAHLTVK	112	978.11	SGG+3P-H2S-H2O	0	0	0	1	0
Q9BX46	RBM24	Q9H0Z9	KANVNLAYLGAKPR	KANVNLAYLG[978.1096]AKPR	89	978.11	SGG+3P-H2S-H2O	0	0	1	0	0
P22626	HNRNPA2B1		KALSRQEMQEVQSSR	KA[978.1096]LSRQEMQEVQSSR	187	978.11	SGG+3P-H2S-H2O	0	0	0	1	1
Q9BX46	RBM24	Q9H0Z9	KANVNLAYLGAKPR	KANVNLAYL[978.1096]GAKPR	88	978.11	SGG+3P-H2S-H2O	0	1	1	0	0
P22626	HNRNPA2B1		AVAREESGKPGAHVTVK	AVA[978.1096]REESGKPGAHVTVK	98	978.11	SGG+3P-H2S-H2O	0	0	2	0	1
Q15233	NONO		AGEVFIHK	AGEVF[978.1096]IHK	104	978.11	SGG+3P-H2S-H2O	0	0	2	0	0
Q00839	HNRNPU		NQSQGYNQWQQGQFWGQKPWSQHYHQGYY	NQSQGYNQWQQG[978.1096]QFWGQKPWSQHYHQGYY	808	978.11	SGG+3P-H2S-H2O	0	1	0	0	0
Q00839	HNRNPU		NQSQGYNQWQQGQFWGQKPWSQHYHQGYY	NQSQGYNQWQQGQFWG[978.1096]QKPWSQHYHQGYY	812	978.11	SGG+3P-H2S-H2O	0	1	0	0	0
P22626	HNRNPA2B1		EESGKPGAHVTVK	EESGKPGA[978.1096]HVTVK	107	978.11	SGG+3P-H2S-H2O	0	0	1	1	0
P22626	HNRNPA2B1		AVAREESGKPGAHVTVK	AVARE[978.1096]ESGKPGAHVTVK	100	978.11	SGG+3P-H2S-H2O	0	0	0	0	2
P62633	CNBP		TSEVNCYRCGESGHLAR	TSEVNCY[978.1096]RCGESGHLAR	159	978.11	SGG+3P-H2S-H2O	0	0	1	0	0
P62633	CNBP		TSEVNCYRCGESGHLAR	TSEVNC[978.1096]YRCGESGHLAR	158	978.11	SGG+3P-H2S-H2O	0	1	0	0	0
P09651	HNRNPA1	Q32P51	EDSQRPGAHLTVKK	EDSQRPGAH[978.1096]LTVKK	101	978.11	SGG+3P-H2S-H2O	0	0	1	0	0
P09651	HNRNPA1	Q32P51	EDSQRPGAHLTVK	EDSQRPGA[978.1096]HLTVK	100	978.11	SGG+3P-H2S-H2O	0	0	1	0	0
Q99729	HNRNPAB		EVYQQQQYGSGGRGNR	EVYQQQQYGS[978.1096]GGRGNR	242	978.11	SGG+3P-H2S-H2O	0	0	0	0	1
P09651	HNRNPA1	Q32P51	EDSQRPGAHLTVK	EDSQRPGAH[978.1096]LTVK	101	978.11	SGG+3P-H2S-H2O	0	0	1	0	0
P09651	HNRNPA1		SSGPYGGGGQYFAKPR	SSGP[978.1096]YGGGGQYFAKPR	340	978.11	SGG+3P-H2S-H2O	0	0	1	0	0
P09651	HNRNPA1		SSGPYGGGGQYFAKPR	S[978.1096]SGPYGGGGQYFAKPR	337	978.11	SGG+3P-H2S-H2O	0	0	0	2	1
Q15233	NONO		AGEVFIHKDK	AGEVF[978.1096]IHKDK	104	978.11	SGG+3P-H2S-H2O	0	0	1	0	0
P12956	XRCC6		TFNTSTGGLLLPSDTKR	TFNTSTGGLLLP[978.1096]SDTKR	313	978.11	SGG+3P-H2S-H2O	0	0	2	0	0
Q01085	TIAL1	P31483	TNWATRKPPAPK	TNWAT[978.1096]RKPPAPK	174	978.11	SGG+3P-H2S-H2O	0	0	1	0	0
O95758	PTBP3		ATLSKHQAVQLPR	ATLSKH[978.1096]QAVQLPR	432	978.11	SGG+3P-H2S-H2O	0	0	0	1	2
P22626	HNRNPA2B1		KALSRQEMQEVQSSR	KAL[978.1096]SRQEMQEVQSSR	188	978.11	SGG+3P-H2S-H2O	0	0	0	0	2
Q1KMD3	HNRNPUL2		AYYEFREEAYHSR	AYYEF[979.0477]REEAYHSR	217	979.048	SCU+4P-H2S-H2O	0	1	0	0	0
P38159	RBMX		AIKVEQATKPSFESGR	AIKVEQATKP[979.0477]SFESGR	87	979.048	SCU+4P-H2S-H2O	0	0	0	1	0
P52272	HNRNPM		ALPKGDFFPPERPQQLPHGLGGIGMGLGPGGQPIDANHLNK	ALPKGDFFPPERPQQLP[979.0477]HGLGGIGM[15.9949]GLGPGGQPIDANHLNK	298	979.048	SCU+4P-H2S-H2O	0	1	0	0	0
P22626	HNRNPA2B1		AVAREESGKPGAHVTVK	AVARE[979.0477]ESGKPGAHVTVK	100	979.048	SCU+4P-H2S-H2O	0	0	0	0	1
P14866	HNRNPL		YGPQYGHPPPPPPPPEYGPHADSPVLMVYGLDQSK	YGPQYGHPPPPPP[979.0477]PPEYGPHADSPVLM[15.9949]VYGLDQSK	371	979.048	SCU+4P-H2S-H2O	0	1	0	0	0
Q00839	HNRNPU		NQSQGYNQWQQGQFWGQKPWSQHYHQGYY	NQSQGYNQWQQGQFWG[979.0477]QKPWSQHYHQGYY	812	979.048	SCU+4P-H2S-H2O	0	1	0	0	0
P52272	HNRNPM		ALPKGDFFPPERPQQLPHGLGGIGMGLGPGGQPIDANHLNK	ALPKGDFFPPERPQQLP[979.0477]HGLGGIGMGLGPGGQPIDANHLNK	298	979.048	SCU+4P-H2S-H2O	0	1	0	0	0
P09651	HNRNPA1		SSGPYGGGGQYFAKPR	SSGPYG[979.0477]GGGQYFAKPR	342	979.048	SCU+4P-H2S-H2O	0	0	0	1	0
P26599	PTBP1		ITLSKHQNVQLPR	ITLSKH[979.0477]QNVQLPR	437	979.048	SCU+4P-H2S-H2O	0	0	2	0	2
P09651	HNRNPA1	Q32P51	EDSQRPGAHLTVK	EDSQRP[979.0477]GAHLTVK	98	979.048	SCU+4P-H2S-H2O	0	0	0	1	1
P09651	HNRNPA1		SSGPYGGGGQYFAKPR	SSG[979.0477]PYGGGGQYFAKPR	339	979.048	SCU+4P-H2S-H2O	0	0	0	1	0
P38159	RBMX		AIKVEQATKPSFESGR	AIKVEQATKPS[979.0477]FESGR	88	979.048	SCU+4P-H2S-H2O	0	0	0	1	0
Q7KZF4	SND1		HFVDSHHQKPVNAIIEHVR	HFVDSHHQKPVNAIIE[979.0477]HVR	200	979.048	SCU+4P-H2S-H2O	0	0	0	1	0
P09651	HNRNPA1	Q32P51	EDSQRPGAHLTVK	EDSQRPGAH[979.0477]LTVK	101	979.048	SCU+4P-H2S-H2O	0	0	1	0	0
P26599	PTBP1		PIRITLSKHQNVQLPR	PIRITLSKH[979.0477]QNVQLPR	437	979.048	SCU+4P-H2S-H2O	0	0	1	0	0
A0A2R8Y4L2	HNRNPA1L3		SSGPHGGGGQYFAKPR	S[979.0477]SGPHGGGGQYFAKPR	240	979.048	SCU+4P-H2S-H2O	0	0	0	0	1
P09651	HNRNPA1		SSGPYGGGGQYFAKPR	SSGP[979.0477]YGGGGQYFAKPR	340	979.048	SCU+4P-H2S-H2O	0	0	0	2	0
Q15233	NONO	P23246	AVVIVDDRGR	AVVIVDDR[979.0477]GR	184	979.048	SCU+4P-H2S-H2O	0	0	1	0	0
P22626	HNRNPA2B1		EESGKPGAHVTVK	EESGKPGAH[979.0477]VTVK	108	979.048	SCU+4P-H2S-H2O	0	0	0	0	1
P52597	HNRNPF		IGHRYIEVFKSSQEEVR	IGHR[979.0477]YIEVFKSSQEEVR	179	979.048	SCU+4P-H2S-H2O	0	0	0	1	0
P52272	HNRNPM		GDFFPPERPQQLPHGLGGIGMGLGPGGQPIDANHLNK	GDFFPPERPQQLP[979.0477]HGLGGIGM[15.9949]GLGPGGQPIDANHLNK	298	979.048	SCU+4P-H2S-H2O	0	0	1	0	0
P22626	HNRNPA2B1		KALSRQEMQEVQSSR	KAL[979.0477]SRQEMQEVQSSR	188	979.048	SCU+4P-H2S-H2O	0	0	0	0	2
P52597	HNRNPF		IGHRYIEVFKSSQEEVR	I[979.0477]GHRYIEVFKSSQEEVR	176	979.048	SCU+4P-H2S-H2O	0	0	0	1	0
O95758	PTBP3		ATLSKHQAVQLPR	ATLSKH[979.0477]QAVQLPR	432	979.048	SCU+4P-H2S-H2O	0	0	0	0	1
Q16629	SRSF7		TVWIARNPPGFAFVEFEDPR	TVWIARNP[980.0317]PGFAFVEFEDPR	46	980.032	SUU+4P-H2S-H2O	0	0	1	0	0
P22626	HNRNPA2B1		GGGGNFGPGPGSNFRGGSDGYGSGR	GGGGNFGPGP[980.0317]GSNFRGGSDGYGSGR	223	980.032	SUU+4P-H2S-H2O	0	0	0	0	1
P38159	RBMX		AIKVEQATKPSFESGR	AIKVEQATKP[980.0317]SFESGR	87	980.032	SUU+4P-H2S-H2O	0	1	0	1	0
P22626	HNRNPA2B1		EESGKPGAHVTVK	EESGKPG[980.0317]AHVTVK	106	980.032	SUU+4P-H2S-H2O	0	0	0	0	1
P26599	PTBP1		ITLSKHQNVQLPR	ITLSKH[980.0317]QNVQLPR	437	980.032	SUU+4P-H2S-H2O	0	0	4	0	0
Q01130	SRSF2		YGRPPDSHHSR	YGRPPDS[980.0317]HHSR	98	980.032	SUU+4P-H2S-H2O	0	0	0	0	1
P52272	HNRNPM		PQQLPHGLGGIGMGLGPGGQPIDANHLNK	P[980.0317]QQLPHGLGGIGM[15.9949]GLGPGGQPIDANHLNK	294	980.032	SUU+4P-H2S-H2O	1	0	0	0	0
Q9ULM0	PLEKHH1		VQATGPPALLRGGTKPTVK	VQATGP[980.0317]PALLRGGTKPTVK	678	980.032	SUU+4P-H2S-H2O	0	0	0	1	0
A0A2R8Y4L2	HNRNPA1L3		SSGPHGGGGQYFAKPR	SSGPHGGGG[980.0317]QYFAKPR	248	980.032	SUU+4P-H2S-H2O	0	0	0	1	0
P31942	HNRNPH3		IGHRYIEIFR	IGHR[980.0317]YIEIFR	84	980.032	SUU+4P-H2S-H2O	0	0	0	5	1
P52272	HNRNPM		ALPKGDFFPPERPQQLPHGLGGIGMGLGPGGQPIDANHLNK	ALPKGDFFPPERPQQLP[980.0317]HGLGGIGM[15.9949]GLGPGGQPIDANHLNK	298	980.032	SUU+4P-H2S-H2O	0	0	1	0	0
A6PVS8	LRRIQ3		KHVSSILCELKPK	KHVSSILCELK[980.0317]PK	315	980.032	SUU+4P-H2S-H2O	0	1	0	0	0
P31942	HNRNPH3		IGHRYIEIFR	IGH[980.0317]RYIEIFR	83	980.032	SUU+4P-H2S-H2O	0	0	0	2	0
P26599	PTBP1		ITLSKHQNVQLPR	ITLSKH[980.1075]QNVQLPR	437	980.107	SAA+3P-H2O	0	0	1	0	0
P09651	HNRNPA1	Q32P51	EDSQRPGAHLTVK	EDSQRP[980.1075]GAHLTVK	98	980.107	SAA+3P-H2O	0	0	1	0	0
P22626	HNRNPA2B1		GGNFGFGDSRGGGGNFGPGPGSNFR	GGNFGFGDS[980.1075]RGGGGNFGPGPGSNFR	212	980.107	SAA+3P-H2O	0	0	1	1	0
O95758	PTBP3		ATLSKHQAVQLPR	ATLSKH[980.1075]QAVQLPR	432	980.107	SAA+3P-H2O	0	1	0	0	0
P22626	HNRNPA2B1		EESGKPGAHVTVK	EESGKPGAH[980.1075]VTVK	108	980.107	SAA+3P-H2O	0	0	1	0	0
P26599	PTBP1		ITLSKHQNVQLPR	ITLSKH[980.1253]QNVQLPR	437	980.125	SAG+3P-H2S	0	32	6	23	15
P22626	HNRNPA2B1		EESGKPGAHVTVK	EESGKPG[980.1253]AHVTVK	106	980.125	SAG+3P-H2S	0	4	0	2	4
P22626	HNRNPA2B1		EESGKPGAHVTVKK	EESGKPG[980.1253]AHVTVKK	106	980.125	SAG+3P-H2S	0	2	0	0	0
Q99729	HNRNPAB		KFHTVSGSK	KF[980.1253]HTVSGSK	216	980.125	SAG+3P-H2S	0	1	0	0	0
Q96AE4	FUBP1		GRPAPGFHHGDGPGNAVQEIMIPASK	GRPAPG[980.1253]FHHGDGPGNAVQEIMIPASK	176	980.125	SAG+3P-H2S	0	1	0	0	0
Q96AE4	FUBP1		GRPAPGFHHGDGPGNAVQEIMIPASK	GRPAPGF[980.1253]HHGDGPGNAVQEIMIPASK	177	980.125	SAG+3P-H2S	0	1	0	0	0
Q00839	HNRNPU		NQSQGYNQWQQGQFWGQKPWSQHYHQGYY	NQSQGYNQWQQGQFWG[980.1253]QKPWSQHYHQGYY	812	980.125	SAG+3P-H2S	0	1	0	0	0
Q00839	HNRNPU		NQSQGYNQWQQGQFWGQKPWSQHYHQGYY	NQSQGYNQWQQ[980.1253]GQFWGQKPWSQHYHQGYY	807	980.125	SAG+3P-H2S	0	3	0	0	0
P52597	HNRNPF		IGHRYIEVFK	IG[980.1253]HRYIEVFK	177	980.125	SAG+3P-H2S	0	0	1	0	0
Q00839	HNRNPU		NQSQGYNQWQQGQFWGQKPWSQHYHQGYY	NQSQGYNQWQQG[980.1253]QFWGQKPWSQHYHQGYY	808	980.125	SAG+3P-H2S	0	6	0	0	0
P38159	RBMX		VEQATKPSFESGR	VEQATKP[980.1253]SFESGR	87	980.125	SAG+3P-H2S	0	0	0	2	3
Q00839	HNRNPU		NQSQGYNQWQQGQFWGQKPWSQHYHQGYY	NQSQGYNQWQQGQFW[980.1253]GQKPWSQHYHQGYY	811	980.125	SAG+3P-H2S	0	1	0	0	0
Q00839	HNRNPU		NQSQGYNQWQQGQFWGQKPWSQHYHQGYY	NQSQGYNQWQQGQF[980.1253]WGQKPWSQHYHQGYY	810	980.125	SAG+3P-H2S	0	3	0	0	0
P61978	HNRNPK		IKQIRHESGASIK	IKQI[980.1253]RHESGASIK	413	980.125	SAG+3P-H2S	0	1	0	0	0
Q01130	SRSF2		YGRPPDSHHSR	YGR[980.1253]PPDSHHSR	94	980.125	SAG+3P-H2S	0	1	0	0	0
Q01130	SRSF2		YGRPPDSHHSR	YGRP[980.1253]PDSHHSR	95	980.125	SAG+3P-H2S	0	2	0	3	1
Q15233	NONO		AVVIVDDRGRPSGK	AVVIVDDRG[980.1253]RPSGK	185	980.125	SAG+3P-H2S	0	0	0	1	1
Q15233	NONO		AVVIVDDRGRPSGK	AVVIVDDRGR[980.1253]PSGK	186	980.125	SAG+3P-H2S	0	0	1	0	0
P51991	HNRNPA3		AVSREDSVKPGAHLTVK	AVS[980.1253]REDSVKPGAHLTVK	112	980.125	SAG+3P-H2S	0	3	5	6	1
P31942	HNRNPH3		IGHRYIEIFR	IGH[980.1253]RYIEIFR	83	980.125	SAG+3P-H2S	0	1	0	1	0
P52597	HNRNPF		IGHRYIEVFK	IGH[980.1253]RYIEVFK	178	980.125	SAG+3P-H2S	0	0	3	0	1
Q00839	HNRNPU		NQSQGYNQWQQGQFWGQKPWSQHYHQGYY	NQSQGYNQW[980.1253]QQGQFWGQKPWSQHYHQGYY	805	980.125	SAG+3P-H2S	0	3	0	0	0
P09651	HNRNPA1	Q32P51	AVSREDSQRPGAHLTVK	AVS[980.1253]REDSQRPGAHLTVK	91	980.125	SAG+3P-H2S	0	1	7	5	6
Q00839	HNRNPU		NQSQGYNQWQQGQFWGQKPWSQHYHQGYY	NQSQGYN[980.1253]QWQQGQFWGQKPWSQHYHQGYY	803	980.125	SAG+3P-H2S	0	1	0	0	0
Q00839	HNRNPU		NQSQGYNQWQQGQFWGQKPWSQHYHQGYY	NQSQGYNQWQ[980.1253]QGQFWGQKPWSQHYHQGYY	806	980.125	SAG+3P-H2S	0	1	0	0	0
Q96AE4	FUBP1		GRPAPGFHHGDGPGNAVQEIMIPASK	GRP[980.1253]APGFHHGDGPGNAVQEIMIPASK	173	980.125	SAG+3P-H2S	0	1	0	0	0
Q15233	NONO		AVVIVDDRGRPSGK	AVVIVDD[980.1253]RGRPSGK	183	980.125	SAG+3P-H2S	0	0	0	2	2
O95758	PTBP3		ATLSKHQAVQLPR	ATLSKH[980.1253]QAVQLPR	432	980.125	SAG+3P-H2S	0	2	0	2	1
P09651	HNRNPA1	A0A2R8Y4L2	NQGGYGGSSSSSSYGSGRRF	NQGGYGGSSSSSS[980.1253]YGSGRRF	365	980.125	SAG+3P-H2S	0	0	0	1	0
P22626	HNRNPA2B1		IVLQKYHTINGHNAEVR	IVLQKY[980.1253]HTINGHNAEVR	174	980.125	SAG+3P-H2S	0	1	0	0	0
P62899	RPL31		IHGVGFKK	IHGVG[980.1253]FKK	37	980.125	SAG+3P-H2S	0	2	0	0	0
P09651	HNRNPA1	A0A2R8Y4L2	NQGGYGGSSSSSSYGSGRRF	NQGGYGGSSSSSSYG[980.1253]SGRRF	367	980.125	SAG+3P-H2S	0	1	0	0	0
P22626	HNRNPA2B1		NMGGPYGGGNYGPGGSGGSGGYGGRSR	NMGGPYGGGNYGPGGSG[980.1253]GSGGYGGRSR	342	980.125	SAG+3P-H2S	0	0	0	1	1
Q13148	TARDBP		GISVHISNAEPKHNSNR	GISVHISNAEP[980.1253]KHNSNR	262	980.125	SAG+3P-H2S	0	0	1	0	0
Q15233	NONO		GIVEFSGKPAAR	GIVEFSG[980.1253]KPAAR	197	980.125	SAG+3P-H2S	0	0	0	0	1
P07910	HNRNPC		GKAGVKR	GKAG[980.1253]VKR	96	980.125	SAG+3P-H2S	0	1	0	0	0
P22626	HNRNPA2B1		IVLQKYHTINGHNAEVR	IVLQK[980.1253]YHTINGHNAEVR	173	980.125	SAG+3P-H2S	0	4	0	5	0
P22626	HNRNPA2B1		IVLQKYHTINGHNAEVR	IVLQ[980.1253]KYHTINGHNAEVR	172	980.125	SAG+3P-H2S	0	0	0	2	0
Q15233	NONO		AVVIVDDRGRPSGK	AVVIVDDR[980.1253]GRPSGK	184	980.125	SAG+3P-H2S	0	0	0	1	0
Q15233	NONO	P23246	AVVIVDDRGR	AVVIVDDR[980.1253]GR	184	980.125	SAG+3P-H2S	0	0	0	2	3
P51991	HNRNPA3		AVSREDSVKPGAHLTVK	AVSR[980.1253]EDSVKPGAHLTVK	113	980.125	SAG+3P-H2S	0	0	1	0	0
Q86V81	ALYREF		NRPAPYSRPK	NRPAPY[980.1253]SRPK	77	980.125	SAG+3P-H2S	0	1	0	0	0
P09651	HNRNPA1	Q32P51	AVSREDSQRPGAHLTVK	AVSRE[980.1253]DSQRPGAHLTVK	93	980.125	SAG+3P-H2S	0	0	0	1	0
Q15233	NONO		GIVEFSGKPAAR	GIVEFS[980.1253]GKPAAR	196	980.125	SAG+3P-H2S	0	0	0	1	0
P67809	YBX1		YAADRNHYR	YAADRN[980.1253]HYR	143	980.125	SAG+3P-H2S	0	0	0	1	0
Q00839	HNRNPU		NQSQGYNQWQQGQFWGQKPWSQHYHQGYY	NQSQ[980.1253]GYNQWQQGQFWGQKPWSQHYHQGYY	800	980.125	SAG+3P-H2S	0	1	0	0	0
Q00839	HNRNPU		NQSQGYNQWQQGQFWGQKPWSQHYHQGYY	NQSQG[980.1253]YNQWQQGQFWGQKPWSQHYHQGYY	801	980.125	SAG+3P-H2S	0	1	0	0	0
Q00839	HNRNPU		NQSQGYNQWQQGQFWGQKPWSQHYHQGYY	NQSQGY[980.1253]NQWQQGQFWGQKPWSQHYHQGYY	802	980.125	SAG+3P-H2S	0	1	0	0	0
P22626	HNRNPA2B1		GGGGNFGPGPGSNFR	G[980.1253]GGGNFGPGPGSNFR	214	980.125	SAG+3P-H2S	0	0	0	0	3
Q5JTH9	RRP12		GRSGKLPSGVSAK	G[980.1253]RSGKLPSGVSAK	2	980.125	SAG+3P-H2S	0	1	0	6	0
Q7KZF4	SND1		HFVDSHHQKPVNAIIEHVR	HFVDSHHQKPVNAIIE[980.1253]HVR	200	980.125	SAG+3P-H2S	0	2	0	4	0
Q01130	SRSF2		YGRPPDSHHSR	YGRPPDS[980.1253]HHSR	98	980.125	SAG+3P-H2S	0	0	0	2	0
P22626	HNRNPA2B1		NMGGPYGGGNYGPGGSGGSGGYGGRSR	NMGGPYGGGNYG[980.1253]PGGSGGSGGYGGRSR	337	980.125	SAG+3P-H2S	0	0	0	1	0
P22626	HNRNPA2B1		NMGGPYGGGNYGPGGSGGSGGYGGRSR	NMGGPYG[980.1253]GGNYGPGGSGGSGGYGGRSR	332	980.125	SAG+3P-H2S	0	0	0	0	1
P52597	HNRNPF		IGHRYIEVFK	I[980.1253]GHRYIEVFK	176	980.125	SAG+3P-H2S	0	5	5	3	2
P31943	HNRNPH1	P55795	IGHRYIEIFK	I[980.1253]GHRYIEIFK	176	980.125	SAG+3P-H2S	0	2	3	5	0
P22626	HNRNPA2B1		SGRGGNFGFGDSR	SGRGG[980.1253]NFGFGDSR	205	980.125	SAG+3P-H2S	0	1	0	0	0
P67809	YBX1		NEGSESAPEGQAQQRRPYR	NEGSESAPEGQAQQRRP[980.1253]YR	187	980.125	SAG+3P-H2S	0	1	0	0	0
Q96PK6	RBM14		INVELSTKGQKK	INVELS[980.1253]TKGQKK	147	980.125	SAG+3P-H2S	0	1	0	0	0
P22626	HNRNPA2B1		ALSRQEMQEVQSSR	A[980.1253]LSRQEMQEVQSSR	187	980.125	SAG+3P-H2S	0	1	3	2	5
P22626	HNRNPA2B1		IVLQKYHTINGHNAEVR	IVL[980.1253]QKYHTINGHNAEVR	171	980.125	SAG+3P-H2S	0	0	0	3	0
Q01130	SRSF2		VGDVYIPRDR	VGDVYIP[980.1253]RDR	46	980.125	SAG+3P-H2S	0	0	2	2	0
Q01130	SRSF2		YGRPPDSHHSR	YGRPPDSHH[980.1253]SR	100	980.125	SAG+3P-H2S	0	0	0	1	1
P31943	HNRNPH1	P55795	IGHRYIEIFK	IGH[980.1253]RYIEIFK	178	980.125	SAG+3P-H2S	0	1	1	2	4
P26599	PTBP1		HQNVQLPREGQEDQGLTK	HQNVQLP[980.1253]REGQEDQGLTK	443	980.125	SAG+3P-H2S	0	0	1	4	4
P07910	HNRNPC	B2RXH8, B7ZW38, O60812, P0DMR1	RGKSGFNSK	R[980.1253]GKSGFNSK	168	980.125	SAG+3P-H2S	0	1	0	0	0
Q7KZF4	SND1		HFVDSHHQKPVNAIIEHVR	HFVDSHHQKPVNAII[980.1253]EHVR	199	980.125	SAG+3P-H2S	0	1	0	0	0
P22626	HNRNPA2B1		GGGGNFGPGPGSNFRGGSDGYGSGR	GGGGNFGPGPGS[980.1253]NFRGGSDGYGSGR	225	980.125	SAG+3P-H2S	0	0	0	3	4
P22626	HNRNPA2B1		GGGGNFGPGPGSNFRGGSDGYGSGR	GGGGNFGP[980.1253]GPGSNFRGGSDGYGSGR	221	980.125	SAG+3P-H2S	0	0	0	1	1
P43243	MATR3		VVHIMDFQRGKNLR	VVHIMDF[980.1253]QRGKNLR	405	980.125	SAG+3P-H2S	0	4	0	4	0
P52272	HNRNPM		ALPKGDFFPPERPQQLPHGLGGIGMGLGPGGQPIDANHLNK	ALPKGDFFPPERPQQLP[980.1253]HGLGGIGMGLGPGGQPIDANHLNK	298	980.125	SAG+3P-H2S	0	5	2	0	0
P22626	HNRNPA2B1		GGNFGFGDSRGGGGNFGPGPGSNFR	GGNFGFGDS[980.1253]RGGGGNFGPGPGSNFR	212	980.125	SAG+3P-H2S	0	2	6	6	6
P14866	HNRNPL		RGPSRYGPQYGHPPPPPPPPEYGPHADSPVLMVYGLDQSK	R[980.1253]GPSRYGPQYGHPPPPPPPPEYGPHADSPVLMVYGLDQSK	354	980.125	SAG+3P-H2S	0	1	0	0	0
P22626	HNRNPA2B1		GGGGNFGPGPGSNFRGGSDGYGSGR	GGGGNFGPGP[980.1253]GSNFRGGSDGYGSGR	223	980.125	SAG+3P-H2S	0	0	0	0	1
P67809	YBX1		NEGSESAPEGQAQQRRPYR	NEGSESAPEG[980.1253]QAQQRRPYR	180	980.125	SAG+3P-H2S	0	0	0	1	0
P61353	RPL27		NIDDGTSDRPYSHALVAGIDRYPR	NIDDGTSDRPYSHALVAGIDR[980.1253]YPR	48	980.125	SAG+3P-H2S	0	0	4	0	0
P52597	HNRNPF		IGHRYIEVFKSSQEEVR	I[980.1253]GHRYIEVFKSSQEEVR	176	980.125	SAG+3P-H2S	0	1	0	0	1
Q7KZF4	SND1		HFVDSHHQKPVNAIIEHVR	HFVDSHHQKPVNAIIEH[980.1253]VR	201	980.125	SAG+3P-H2S	0	2	0	9	0
P22626	HNRNPA2B1		SGRGGNFGFGDSR	SGRG[980.1253]GNFGFGDSR	204	980.125	SAG+3P-H2S	0	1	0	2	2
P22626	HNRNPA2B1		KALSRQEMQEVQSSR	KALSR[980.1253]QEMQEVQSSR	190	980.125	SAG+3P-H2S	0	1	0	1	0
P09651	HNRNPA1		GGNFGGRSSGPYGGGGQYFAKPR	GGNFGGRS[980.1253]SGPYGGGGQYFAKPR	337	980.125	SAG+3P-H2S	0	0	0	0	1
P51991	HNRNPA3		AVSREDSVKPGAHLTVK	A[980.1253]VSREDSVKPGAHLTVK	110	980.125	SAG+3P-H2S	0	1	0	0	0
P09651	HNRNPA1		SSGPYGGGGQYFAKPR	SSG[980.1253]PYGGGGQYFAKPR	339	980.125	SAG+3P-H2S	0	3	2	7	3
A0A2R8Y4L2	HNRNPA1L3		SSGPHGGGGQYFAKPR	SSG[980.1253]PHGGGGQYFAKPR	242	980.125	SAG+3P-H2S	0	0	1	0	0
Q7L2E3	DHX30		TKSGNILLHK	TKS[980.1253]GNILLHK	1052	980.125	SAG+3P-H2S	0	1	0	0	0
P22626	HNRNPA2B1		AVAREESGKPGAHVTVK	A[980.1253]VAREESGKPGAHVTVK	96	980.125	SAG+3P-H2S	0	1	2	4	1
P31942	HNRNPH3		DKNNMQHRYIELFLNSTPGGGSGMGGSGMGGYGR	DKNNM[15.9949]QHRYIE[980.1253]LFLNSTPGGGSGMGGSGMGGYGR	264	980.125	SAG+3P-H2S	0	1	0	0	0
P22626	HNRNPA2B1		KALSRQEMQEVQSSR	KALS[980.1253]RQEMQEVQSSR	189	980.125	SAG+3P-H2S	0	2	1	3	1
P31943	HNRNPH1	P55795	IGHRYIEIFK	IGHR[980.1253]YIEIFK	179	980.125	SAG+3P-H2S	0	23	6	26	11
P09651	HNRNPA1	Q32P51	AVSREDSQRPGAHLTVK	A[980.1253]VSREDSQRPGAHLTVK	89	980.125	SAG+3P-H2S	0	0	2	2	2
P22626	HNRNPA2B1		GGNFGFGDSRGGGGNFGPGPGSNFR	GGNFGFGDSR[980.1253]GGGGNFGPGPGSNFR	213	980.125	SAG+3P-H2S	0	1	1	1	0
P09651	HNRNPA1		GGNFGGRSSGPYGGGGQYFAKPR	GGNFGGRSSGP[980.1253]YGGGGQYFAKPR	340	980.125	SAG+3P-H2S	0	0	0	0	1
P26599	PTBP1		ITLSKHQNVQLPR	ITLSK[980.1253]HQNVQLPR	436	980.125	SAG+3P-H2S	0	1	0	0	1
P22626	HNRNPA2B1		KALSRQEMQEVQSSR	KAL[980.1253]SRQEMQEVQSSR	188	980.125	SAG+3P-H2S	0	3	8	5	4
P22626	HNRNPA2B1		ALSRQEMQEVQSSR	ALS[980.1253]RQEMQEVQSSR	189	980.125	SAG+3P-H2S	0	0	0	0	3
P09651	HNRNPA1	Q32P51	AVSREDSQRPGAHLTVK	AVSRED[980.1253]SQRPGAHLTVK	94	980.125	SAG+3P-H2S	0	0	0	0	4
Q01085	TIAL1	P31483	TNWATRKPPAPK	TNWATRKP[980.1253]PAPK	177	980.125	SAG+3P-H2S	0	2	0	0	0
Q9BX46	RBM24	Q9H0Z9	KANVNLAYLGAKPR	KANVNLAYL[980.1253]GAKPR	88	980.125	SAG+3P-H2S	0	4	0	2	0
P46781	RPS9		SPYGGGRPGRVK	SPYGGGRP[980.1253]GRVK	170	980.125	SAG+3P-H2S	0	0	0	0	2
P22626	HNRNPA2B1		GFGFVTFDDHDPVDKIVLQKYHTINGHNAEVR	GFGFVTFDDHD[980.1253]PVDKIVLQKYHTINGHNAEVR	164	980.125	SAG+3P-H2S	0	1	0	0	0
P09651	HNRNPA1	Q32P51	EDSQRPGAHLTVK	EDSQRPG[980.1253]AHLTVK	99	980.125	SAG+3P-H2S	0	0	0	3	1
P09651	HNRNPA1	Q32P51	EDSQRPGAHLTVKK	EDSQRPG[980.1253]AHLTVKK	99	980.125	SAG+3P-H2S	0	0	0	1	0
P38159	RBMX		AIKVEQATKPSFESGR	AIKVEQATKP[980.1253]SFESGR	87	980.125	SAG+3P-H2S	0	8	0	5	0
P09651	HNRNPA1	Q32P51	EDSQRPGAHLTVK	EDSQRPGAH[980.1253]LTVK	101	980.125	SAG+3P-H2S	0	0	0	6	7
Q01085	TIAL1	P31483	TNWATRKPPAPK	TNWA[980.1253]TRKPPAPK	173	980.125	SAG+3P-H2S	0	0	0	0	1
P22626	HNRNPA2B1		AVAREESGKPGAHVTVK	AVAR[980.1253]EESGKPGAHVTVK	99	980.125	SAG+3P-H2S	0	0	0	1	0
Q00839	HNRNPU		HLYTKDIDIHEVR	H[980.1253]LYTKDIDIHEVR	348	980.125	SAG+3P-H2S	0	2	0	6	0
Q13162	PRDX4		RQGGLGPIR	RQ[980.1253]GGLGPIR	166	980.125	SAG+3P-H2S	0	1	0	0	0
P09651	HNRNPA1	Q32P51	EDSQRPGAHLTVKK	EDSQRP[980.1253]GAHLTVKK	98	980.125	SAG+3P-H2S	0	5	0	0	0
P31942	HNRNPH3		IGHRYIEIFR	IGHR[980.1253]YIEIFR	84	980.125	SAG+3P-H2S	0	2	0	16	8
P31943	HNRNPH1	P55795	IGHRYIEIFKSSR	IGHR[980.1253]YIEIFKSSR	179	980.125	SAG+3P-H2S	0	0	0	6	0
P52597	HNRNPF		IGHRYIEVFK	IGHR[980.1253]YIEVFK	179	980.125	SAG+3P-H2S	0	21	5	35	13
P26599	PTBP1		HQNVQLPREGQEDQGLTK	HQNVQLPREG[980.1253]QEDQGLTK	446	980.125	SAG+3P-H2S	0	0	0	0	1
Q00839	HNRNPU		HLYTKDIDIHEVR	HLY[980.1253]TKDIDIHEVR	350	980.125	SAG+3P-H2S	0	3	0	1	0
P09651	HNRNPA1	Q32P51	EDSQRPGAHLTVK	EDSQRPGA[980.1253]HLTVK	100	980.125	SAG+3P-H2S	0	1	0	1	1
Q99729	HNRNPAB		SRGFGFILFK	S[980.1253]RGFGFILFK	109	980.125	SAG+3P-H2S	0	0	1	2	8
P09651	HNRNPA1		SSGPYGGGGQYFAKPR	S[980.1253]SGPYGGGGQYFAKPR	337	980.125	SAG+3P-H2S	0	1	0	3	5
A0A2R8Y4L2	HNRNPA1L3		SSGPHGGGGQYFAKPR	S[980.1253]SGPHGGGGQYFAKPR	240	980.125	SAG+3P-H2S	0	0	1	2	0
P46781	RPS9		SPYGGGRPGRVK	SPYGGGRPGR[980.1253]VK	172	980.125	SAG+3P-H2S	0	0	0	1	0
P09651	HNRNPA1		SSGPYGGGGQYFAKPR	SSGP[980.1253]YGGGGQYFAKPR	340	980.125	SAG+3P-H2S	0	2	3	10	6
Q8WXF1	PSPC1		GFVEFAAKPPAR	GFVEFAA[980.1253]KPPAR	205	980.125	SAG+3P-H2S	0	0	0	3	0
Q8WXF1	PSPC1		GFVEFAAKPPARK	GFVEFAA[980.1253]KPPARK	205	980.125	SAG+3P-H2S	0	1	0	0	0
P22626	HNRNPA2B1		AVAREESGKPGAHVTVK	AVA[980.1253]REESGKPGAHVTVK	98	980.125	SAG+3P-H2S	0	14	12	17	2
O95758	PTBP3		ATLSKHQAVQLPR	ATLSK[980.1253]HQAVQLPR	431	980.125	SAG+3P-H2S	0	1	0	0	0
P22626	HNRNPA2B1		GGGGNFGPGPGSNFRGGSDGYGSGR	GGGGNFGPGPGSNFRG[980.1253]GSDGYGSGR	229	980.125	SAG+3P-H2S	0	0	0	0	1
P22626	HNRNPA2B1		GGGGNFGPGPGSNFRGGSDGYGSGR	GGGGNFGPGPG[980.1253]SNFRGGSDGYGSGR	224	980.125	SAG+3P-H2S	0	0	0	0	1
P31942	HNRNPH3		DKNNMQHRYIELFLNSTPGGGSGMGGSGMGGYGR	D[980.1253]KNNMQHRYIELFLNSTPGGGSGMGGSGMGGYGR	254	980.125	SAG+3P-H2S	0	10	0	0	0
Q9BX46	RBM24	Q9H0Z9	KANVNLAYLGAKPR	KANVNLAYLG[980.1253]AKPR	89	980.125	SAG+3P-H2S	0	5	0	4	0
Q01130	SRSF2		YGRPPDSHHSR	Y[980.1253]GRPPDSHHSR	92	980.125	SAG+3P-H2S	0	3	0	1	0
Q15233	NONO		AGEVFIHKDK	AGEVFIH[980.1253]KDK	106	980.125	SAG+3P-H2S	0	1	0	0	0
Q15233	NONO		AGEVFIHKDKGFGFIR	AGEVFIH[980.1253]KDKGFGFIR	106	980.125	SAG+3P-H2S	0	1	0	0	0
P22626	HNRNPA2B1		EESGKPGAHVTVK	EESGKP[980.1253]GAHVTVK	105	980.125	SAG+3P-H2S	0	2	0	6	9
Q01085	TIAL1	P31483	TNWATRKPPAPK	TNWAT[980.1253]RKPPAPK	174	980.125	SAG+3P-H2S	0	0	0	0	2
P38919	EIF4A3		KLDYGQHVVAGTPGR	KLD[980.1253]YGQHVVAGTPGR	154	980.125	SAG+3P-H2S	0	1	0	0	0
P09651	HNRNPA1		SSGPYGGGGQYFAKPR	SSGPYGGG[980.1253]GQYFAKPR	344	980.125	SAG+3P-H2S	0	1	1	1	2
P09651	HNRNPA1		SSGPYGGGGQYFAKPR	SSGPYGGGGQ[980.1253]YFAKPR	346	980.125	SAG+3P-H2S	0	0	0	0	1
P61978	HNRNPK		QIRHESGASIK	QIR[980.1253]HESGASIK	414	980.125	SAG+3P-H2S	0	1	0	0	0
P14866	HNRNPL		QPPLLGDHPAEYGGPHGGYHSHYHDEGYGPPPPHYEGR	QPP[980.1253]LLGDHPAEYGGPHGGYHSHYHDEGYGPPPPHYEGR	308	980.125	SAG+3P-H2S	0	1	0	0	1
P14866	HNRNPL		QPPLLGDHPAEYGGPHGGYHSHYHDEGYGPPPPHYEGR	Q[980.1253]PPLLGDHPAEYGGPHGGYHSHYHDEGYGPPPPHYEGR	306	980.125	SAG+3P-H2S	0	1	0	0	1
O75494	SRSF10		SRYLRPPNTSLFVR	n[42.0106]SR[980.1253]YLRPPNTSLFVR	3	980.125	SAG+3P-H2S	0	0	1	0	0
P09651	HNRNPA1		SSGPYGGGGQYFAKPR	SSGPYGGGG[980.1253]QYFAKPR	345	980.125	SAG+3P-H2S	0	0	0	2	0
P09651	HNRNPA1	Q32P51	EDSQRPGAHLTVK	EDSQRP[980.1253]GAHLTVK	98	980.125	SAG+3P-H2S	0	13	8	10	10
P09651	HNRNPA1		SSGPYGGGGQYFAKPR	SSGPY[980.1253]GGGGQYFAKPR	341	980.125	SAG+3P-H2S	0	1	0	1	1
P22626	HNRNPA2B1		EESGKPGAHVTVKK	EESGKP[980.1253]GAHVTVKK	105	980.125	SAG+3P-H2S	0	2	0	5	0
P22626	HNRNPA2B1		AVAREESGKPGAHVTVK	AVARE[980.1253]ESGKPGAHVTVK	100	980.125	SAG+3P-H2S	0	0	0	0	10
P22626	HNRNPA2B1		EESGKPGAHVTVK	EESGKPGA[980.1253]HVTVK	107	980.125	SAG+3P-H2S	0	4	0	1	2
P17844	DDX5		AGPLSGKKFGNPGEK	AGPLSG[980.1253]KKFGNPGEK	31	980.125	SAG+3P-H2S	0	2	0	0	0
O75494	SRSF10		QIEIQFAQGDRKTPNQMK	QIEIQFAQGD[980.1253]RKTPNQMK	89	980.125	SAG+3P-H2S	0	2	0	1	0
Q99729	HNRNPAB		EVYQQQQYGSGGRGNRNR	EVYQQQQYG[980.1253]SGGRGNRNR	241	980.125	SAG+3P-H2S	0	1	0	0	0
P09651	HNRNPA1		SSGPYGGGGQYFAKPR	SSGPYGGGGQY[980.1253]FAKPR	347	980.125	SAG+3P-H2S	0	0	0	1	1
P09651	HNRNPA1	Q32P51	KLFIGGLSFETTDESLR	KLFIGGLS[980.1253]FETTDESLR	22	980.125	SAG+3P-H2S	0	0	1	0	0
P09651	HNRNPA1		SSGPYGGGGQYFAKPR	SSGPYGG[980.1253]GGQYFAKPR	343	980.125	SAG+3P-H2S	0	0	0	0	4
P22626	HNRNPA2B1		EESGKPGAHVTVK	EESGKPGAH[980.1253]VTVK	108	980.125	SAG+3P-H2S	0	0	2	4	9
P22626	HNRNPA2B1		KALSRQEMQEVQSSR	KA[980.1253]LSRQEMQEVQSSR	187	980.125	SAG+3P-H2S	0	2	1	3	6
P31943	HNRNPH1	P55795	ETMGHRYVEVFK	E[980.1253]TMGHRYVEVFK	76	980.125	SAG+3P-H2S	0	0	0	1	0
P09651	HNRNPA1		SSGPYGGGGQYFAKPR	SSGPYGGGGQYF[980.1253]AKPR	348	980.125	SAG+3P-H2S	0	0	0	0	1
P22626	HNRNPA2B1		SGRGGNFGFGDSR	S[980.1253]GRGGNFGFGDSR	201	980.125	SAG+3P-H2S	0	1	3	5	9
Q86V81	ALYREF		SGRSLGTADVHFER	S[980.1253]GRSLGTADVHFER	142	980.125	SAG+3P-H2S	0	0	0	1	0
P09651	HNRNPA1	Q32P51	EDSQRPGAHLTVK	EDS[980.1253]QRPGAHLTVK	95	980.125	SAG+3P-H2S	0	0	0	1	1
P52597	HNRNPF		IGHRYIEVFKSSQEEVR	IGHR[980.1253]YIEVFKSSQEEVR	179	980.125	SAG+3P-H2S	0	1	0	16	1
A0A2R8Y4L2	HNRNPA1L3		SSGPHGGGGQYFAKPR	SSGPHGGGGQY[980.1253]FAKPR	250	980.125	SAG+3P-H2S	0	0	0	0	2
P51991	HNRNPA3		EDSVKPGAHLTVK	EDSVKP[980.1253]GAHLTVK	119	980.125	SAG+3P-H2S	0	2	1	0	3
P22626	HNRNPA2B1		KRGFGFVTFDDHDPVDK	KR[980.1253]GFGFVTFDDHDPVDK	153	980.125	SAG+3P-H2S	0	0	1	0	3
P09651	HNRNPA1		SSGPYGGGGQYFAKPR	SSGPYG[980.1253]GGGQYFAKPR	342	980.125	SAG+3P-H2S	0	0	0	0	3
Q13151	HNRNPA0		KAVPKEDIYSGGGGGGSR	KAVP[980.1253]KEDIYSGGGGGGSR	175	980.125	SAG+3P-H2S	0	2	0	2	0
P51991	HNRNPA3		EDSVKPGAHLTVK	EDSVKPGAH[980.1253]LTVK	122	980.125	SAG+3P-H2S	0	0	0	1	1
P51991	HNRNPA3		EDSVKPGAHLTVK	EDSVKPG[980.1253]AHLTVK	120	980.125	SAG+3P-H2S	0	0	0	2	2
P62861	FAU		FVNVVPTFGKKK	FVNVVP[980.1253]TFGKKK	121	980.125	SAG+3P-H2S	0	5	0	6	0
P09651	HNRNPA1		SSGPYGGGGQYFAKPRNQGGYGGSSSSSSYGSGR	SSGPYG[980.1253]GGGQYFAKPRNQGGYGGSSSSSSYGSGR	342	980.125	SAG+3P-H2S	0	1	0	0	0
P62861	FAU		FVNVVPTFGKKK	FVNVVPTF[980.1253]GKKK	123	980.125	SAG+3P-H2S	0	1	0	1	0
P09651	HNRNPA1		SSGPYGGGGQYFAKPRNQGGYGGSSSSSSYGSGR	SSGPYGGGGQYFAKP[980.1253]RNQGGYGGSSSSSSYGSGR	351	980.125	SAG+3P-H2S	0	0	0	2	0
P22626	HNRNPA2B1		IDTIEIITDRQSGK	IDTIEIIT[980.1253]DRQSGK	145	980.125	SAG+3P-H2S	0	0	1	0	0
P22626	HNRNPA2B1	A0A2R8Y4L2, P09651, Q32P51	LFVGGIKEDTEEHHLR	LFVG[980.1253]GIKEDTEEHHLR	117	980.125	SAG+3P-H2S	0	0	0	0	1
P14866	HNRNPL		RPSSVKVFSGK	RPSSVKV[980.1253]FSGK	534	980.125	SAG+3P-H2S	0	1	0	0	0
P22626	HNRNPA2B1		SGRGGNFGFGDSRGGGGNFGPGPGSNFR	SGRGGNFGFGDS[984.0180]RGGGGNFGPGPGSNFR	212	984.018	SSS+3P	0	0	1	0	0
P26599	PTBP1		ITLSKHQNVQLPR	ITLSKH[984.0180]QNVQLPR	437	984.018	SSS+3P	0	0	1	0	2
P84103	SRSF3		SVWVARNPPGFAFVEFEDPR	SVWVARNP[989.0524]PGFAFVEFEDPR	45	989.052	SGS+3P-H2O	0	4	0	0	0
P26599	PTBP1		ITLSKHQNVQLPR	ITLSK[989.0524]HQNVQLPR	436	989.052	SGS+3P-H2O	0	1	0	0	1
A0A2R8Y4L2	HNRNPA1L3		SSGPHGGGGQYFAKPR	S[989.0524]SGPHGGGGQYFAKPR	240	989.052	SGS+3P-H2O	0	0	0	0	1
P22626	HNRNPA2B1		GGNFGFGDSRGGGGNFGPGPGSNFR	GGNFGFGDSRG[990.1018]GGGNFGPGPGSNFR	214	990.102	SCG+3P	0	0	1	0	0
O75494	SRSF10		SRYLRPPNTSLFVR	n[42.0106]SR[990.1018]YLRPPNTSLFVR	3	990.102	SCG+3P	0	1	1	0	0
P38159	RBMX		AIKVEQATKPSFESGR	AIKVEQATKPS[990.1018]FESGR	88	990.102	SCG+3P	0	0	1	0	0
P09651	HNRNPA1	A0A2R8Y4L2	PRNQGGYGGSSSSSSYGSGR	P[990.1018]RNQGGYGGSSSSSSYGSGR	351	990.102	SCG+3P	0	1	0	0	0
P14866	HNRNPL		YGPQYGHPPPPPPPPEYGPHADSPVLMVYGLDQSK	YGPQYGHPPP[990.1018]PPPPPEYGPHADSPVLM[15.9949]VYGLDQSK	368	990.102	SCG+3P	0	0	0	0	1
P84103	SRSF3		SVWVARNPPGFAFVEFEDPR	SVWVARNP[990.1018]PGFAFVEFEDPR	45	990.102	SCG+3P	0	4	0	0	0
P14866	HNRNPL		YGPQYGHPPPPPPPPEYGPHADSPVLMVYGLDQSK	YGPQYGHPP[991.0680]PPPPPPEYGPHADSPVLMVYGLDQSK	367	991.068	SAS+3P	0	0	1	0	0
P84103	SRSF3		SVWVARNPPGFAFVEFEDPR	SVWVARNP[991.0680]PGFAFVEFEDPR	45	991.068	SAS+3P	0	2	1	0	0
Q00839	HNRNPU		NQSQGYNQWQQGQFWGQKPWSQHYHQGYY	NQSQGYNQWQ[991.0680]QGQFWGQKPWSQHYHQGYY	806	991.068	SAS+3P	0	1	0	0	0
P84103	SRSF3		SVWVARNPPGFAFVEFEDPRDAADAVR	SVWVARNPPG[991.0680]FAFVEFEDPRDAADAVR	47	991.068	SAS+3P	0	0	1	0	0
P14866	HNRNPL		YGPQYGHPPPPPPPPEYGPHADSPVLMVYGLDQSK	YGPQYGHPPPPPPPPEYGPHADSPVLMVY[991.0680]GLDQSK	387	991.068	SAS+3P	0	0	0	0	1
Q00839	HNRNPU		NQSQGYNQWQQGQFWGQKPWSQHYHQGYY	NQSQGYNQW[991.0680]QQGQFWGQKPWSQHYHQGYY	805	991.068	SAS+3P	0	3	0	0	0
Q00839	HNRNPU		NQSQGYNQWQQGQFWGQKPWSQHYHQGYY	NQSQGYNQWQQG[991.0680]QFWGQKPWSQHYHQGYY	808	991.068	SAS+3P	0	1	0	0	0
O15067	PFAS		KLMWLFGCPLLLDDVARESWLLPGSNDLLLEVGPR	KL[991.0680]MWLFGCPLLLDDVARESWLLPGSNDLLLEVGPR	60	991.068	SAS+3P	0	0	0	1	0
P31942	HNRNPH3		DKNNMQHRYIELFLNSTPGGGSGMGGSGMGGYGR	D[991.0680]KNNM[15.9949]QHRYIELFLNSTPGGGSGMGGSGMGGYGR	254	991.068	SAS+3P	0	0	0	1	0
Q16629	SRSF7		TVWIARNPPGFAFVEFEDPR	TVWIARNPPG[991.0680]FAFVEFEDPR	48	991.068	SAS+3P	0	1	0	0	0
P14866	HNRNPL		YGPQYGHPPPPPPPPEYGPHADSPVLMVYGLDQSK	YGPQYGHPPPPP[991.0680]PPPEYGPHADSPVLMVYGLDQSK	370	991.068	SAS+3P	0	0	0	0	1
P14866	HNRNPL		YGPQYGHPPPPPPPPEYGPHADSPVLMVYGLDQSK	YGPQYGHP[991.0680]PPPPPPPEYGPHADSPVLMVYGLDQSK	366	991.068	SAS+3P	0	0	0	0	1
P14866	HNRNPL		YGPQYGHPPPPPPPPEYGPHADSPVLMVYGLDQSK	YGPQYGHPPPPPPPPEYGPHADSPVLMVY[991.0858]GLDQSK	387	991.086	SGU+3P	0	0	1	0	0
Q00839	HNRNPU		NQSQGYNQWQQGQFWGQKPWSQHYHQGYY	NQSQGYNQW[991.0858]QQGQFWGQKPWSQHYHQGYY	805	991.086	SGU+3P	0	0	0	0	1
P31942	HNRNPH3		DKNNMQHRYIELFLNSTPGGGSGMGGSGMGGYGR	D[991.0858]KNNM[15.9949]QHRYIELFLNSTPGGGSGMGGSGMGGYGR	254	991.086	SGU+3P	0	0	0	1	0
P07910	HNRNPC		MIAGQVLDINLAAEPKVNR	MIAGQVLDINLAAE[991.0858]PKVNR	87	991.086	SGU+3P	0	0	1	0	0
P09651	HNRNPA1	A0A2R8Y4L2	PRNQGGYGGSSSSSSYGSGR	P[991.0858]RNQGGYGGSSSSSSYGSGR	351	991.086	SGU+3P	0	1	0	0	0
P38159	RBMX		AIKVEQATKPSFESGR	AIKVEQATKP[991.0858]SFESGR	87	991.086	SGU+3P	0	1	0	0	0
P09884	POLA1		DAKFILQIMCELNVLPLALQITNIAGNIMSRTLMGGR	D[991.0858]AKFILQIMCELNVLPLALQITNIAGNIM[15.9949]SRTLMGGR	748	991.086	SGU+3P	0	0	1	0	0
P14866	HNRNPL		YGPQYGHPPPPPPPPEYGPHADSPVLMVYGLDQSK	YGPQYGHPPPPPP[991.0858]PPEYGPHADSPVLMVYGLDQSK	371	991.086	SGU+3P	0	0	0	0	1
O75494	SRSF10		SRYLRPPNTSLFVR	n[42.0106]SR[991.0858]YLRPPNTSLFVR	3	991.086	SGU+3P	0	0	1	0	0
P14866	HNRNPL		YGPQYGHPPPPPPPPEYGPHADSPVLMVYGLDQSK	YGPQYGHPP[995.0248]PPPPPPEYGPHADSPVLMVYGLDQSK	367	995.025	SCS+4P-H2S-H2O	0	0	1	0	0
P84103	SRSF3		SVWVARNPPGFAFVEFEDPR	SVWVARNPPG[995.0248]FAFVEFEDPR	47	995.025	SCS+4P-H2S-H2O	0	1	0	0	0
P84103	SRSF3		SVWVARNPPGFAFVEFEDPR	SVWVARNP[995.0248]PGFAFVEFEDPR	45	995.025	SCS+4P-H2S-H2O	0	1	0	0	1
P07910	HNRNPC		MIAGQVLDINLAAEPKVNR	MIAGQVLDINLAA[995.0248]EPKVNR	86	995.025	SCS+4P-H2S-H2O	0	0	3	0	0
P31942	HNRNPH3		DKNNMQHRYIELFLNSTPGGGSGMGGSGMGGYGR	D[995.0248]KNNM[15.9949]QHRYIELFLNSTPGGGSGMGGSGMGGYGR	254	995.025	SCS+4P-H2S-H2O	0	0	0	1	0
P22626	HNRNPA2B1		GGNFGFGDSRGGGGNFGPGPGSNFR	GGNFG[995.0248]FGDSRGGGGNFGPGPGSNFR	208	995.025	SCS+4P-H2S-H2O	0	0	1	0	0
P26599	PTBP1		ITLSKHQNVQLPR	ITLSK[995.0248]HQNVQLPR	436	995.025	SCS+4P-H2S-H2O	0	0	3	0	0
P22626	HNRNPA2B1		GGNFGFGDSRGGGGNFGPGPGSNFR	GGNFGFGDS[995.0248]RGGGGNFGPGPGSNFR	212	995.025	SCS+4P-H2S-H2O	0	1	1	0	0
P52272	HNRNPM		ALPKGDFFPPERPQQLPHGLGGIGMGLGPGGQPIDANHLNK	ALPKGDFFPPERPQQLP[995.0248]HGLGGIGMGLGPGGQPIDANHLNK	298	995.025	SCS+4P-H2S-H2O	0	0	2	0	0
P52272	HNRNPM		ALPKGDFFPPERPQQLPHGLGGIGMGLGPGGQPIDANHLNK	ALPKGDFFPPERPQQLP[995.0248]HGLGGIGM[15.9949]GLGPGGQPIDANHLNK	298	995.025	SCS+4P-H2S-H2O	0	0	1	0	0
Q16629	SRSF7		TVWIARNPPGFAFVEFEDPR	TVWIARNP[995.0248]PGFAFVEFEDPR	46	995.025	SCS+4P-H2S-H2O	0	0	1	0	0
P52272	HNRNPM		ALPKGDFFPPERPQQLPHGLGGIGMGLGPGGQPIDANHLNK	ALPKGDFFP[995.0248]PERPQQLPHGLGGIGM[15.9949]GLGPGGQPIDANHLNK	290	995.025	SCS+4P-H2S-H2O	0	0	2	0	0
P22626	HNRNPA2B1		GGNFGFGDSRGGGGNFGPGPGSNFR	GGNF[995.0248]GFGDSRGGGGNFGPGPGSNFR	207	995.025	SCS+4P-H2S-H2O	0	2	1	0	0
P26599	PTBP1		ITLSKHQNVQLPR	ITLSKH[995.0248]QNVQLPR	437	995.025	SCS+4P-H2S-H2O	0	0	4	0	0
Q00839	HNRNPU		NQSQGYNQWQQGQFWGQKPWSQHYHQGYY	NQSQGYNQW[995.0248]QQGQFWGQKPWSQHYHQGYY	805	995.025	SCS+4P-H2S-H2O	0	2	0	0	0
Q00839	HNRNPU		NQSQGYNQWQQGQFWGQKPWSQHYHQGYY	NQSQGYNQWQQ[995.0248]GQFWGQKPWSQHYHQGYY	807	995.025	SCS+4P-H2S-H2O	0	1	0	0	0
Q15637	SF1		HNLITEMVALNPDFKPPADYKPPATR	HNLITEMVALNPDFKPPADYKP[995.0248]PATR	131	995.025	SCS+4P-H2S-H2O	0	0	1	0	0
P14866	HNRNPL		YGPQYGHPPPPPPPPEYGPHADSPVLMVYGLDQSK	YGPQYGHPPPPPPPPEYGPHADSPV[995.0248]LMVYGLDQSK	383	995.025	SCS+4P-H2S-H2O	0	0	1	0	0
Q9BX46	RBM24	Q9H0Z9	KANVNLAYLGAKPR	KANVNLAYL[995.0248]GAKPR	88	995.025	SCS+4P-H2S-H2O	0	1	0	0	0
P07910	HNRNPC		MIAGQVLDINLAAEPKVNR	MIAGQVLDINLAAEP[995.0248]KVNR	88	995.025	SCS+4P-H2S-H2O	0	0	2	0	0
P14866	HNRNPL		YGPQYGHPPPPPPPPEYGPHADSPVLMVYGLDQSK	YGPQYGHP[995.0248]PPPPPPPEYGPHADSPVLMVYGLDQSK	366	995.025	SCS+4P-H2S-H2O	0	1	1	0	0
P31942	HNRNPH3		DKNNMQHRYIELFLNSTPGGGSGMGGSGMGGYGR	D[995.0248]KNNM[15.9949]QHRYIELFLNSTPGGGSGM[15.9949]GGSGMGGYGR	254	995.025	SCS+4P-H2S-H2O	0	0	1	0	0
P07910	HNRNPC		MIAGQVLDINLAAEPKVNR	MIAGQVLDINLAAE[995.0248]PKVNR	87	995.025	SCS+4P-H2S-H2O	0	0	1	0	0
P52272	HNRNPM		ALPKGDFFPPERPQQLPHGLGGIGMGLGPGGQPIDANHLNK	ALPKGDFFPPERPQQLPHGLGGI[995.0248]GMGLGPGGQPIDANHLNK	304	995.025	SCS+4P-H2S-H2O	0	0	1	0	0
Q99729	HNRNPAB		SRGFGFILFK	S[995.0248]RGFGFILFK	109	995.025	SCS+4P-H2S-H2O	0	1	2	0	0
P09651	HNRNPA1		SSGPYGGGGQYFAKPR	SSGP[995.0248]YGGGGQYFAKPR	340	995.025	SCS+4P-H2S-H2O	0	1	0	0	0
P14866	HNRNPL		YGPQYGHPPPPPPPPEYGPHADSPVLMVYGLDQSK	YGPQYGHPPPP[995.0248]PPPPEYGPHADSPVLMVYGLDQSK	369	995.025	SCS+4P-H2S-H2O	0	0	1	0	0
P22626	HNRNPA2B1		EESGKPGAHVTVK	EESGKPGAH[995.0248]VTVK	108	995.025	SCS+4P-H2S-H2O	0	0	0	0	1
Q16629	SRSF7		TVWIARNPPGFAFVEFEDPR	TVWIARNP[996.0088]PGFAFVEFEDPR	46	996.009	SSU+4P-H2S-H2O	0	1	0	0	0
Q16629	SRSF7		TVWIARNPPGFAFVEFEDPR	TVWI[996.0088]ARNPPGFAFVEFEDPR	42	996.009	SSU+4P-H2S-H2O	0	3	0	0	0
Q16629	SRSF7		TVWIARNPPGFAFVEFEDPR	TVWIARNPPG[996.0088]FAFVEFEDPR	48	996.009	SSU+4P-H2S-H2O	0	0	1	0	0
P07910	HNRNPC		MIAGQVLDINLAAEPKVNR	MIAGQVLDINLAAE[996.0088]PKVNR	87	996.009	SSU+4P-H2S-H2O	0	0	1	0	0
P52272	HNRNPM		ALPKGDFFPPERPQQLPHGLGGIGMGLGPGGQPIDANHLNK	ALPKGDFFPPERPQQLP[996.0088]HGLGGIGMGLGPGGQPIDANHLNK	298	996.009	SSU+4P-H2S-H2O	0	0	1	0	0
P07910	HNRNPC		MIAGQVLDINLAAEPKVNR	MIAGQVLDINLAAEP[996.0088]KVNR	88	996.009	SSU+4P-H2S-H2O	0	0	1	0	0
P14866	HNRNPL		YGPQYGHPPPPPPPPEYGPHADSPVLMVYGLDQSK	YGPQYGHP[996.0742]PPPPPPPEYGPHADSPVLMVYGLDQSK	366	996.074	SCC+4P-H2S	0	0	1	0	0
P07910	HNRNPC		SGFNSKSGQR	SGFNSK[996.1024]SGQR	176	996.102	SAG+3P-H2O	0	0	1	0	0
P26599	PTBP1		PIRITLSKHQNVQLPR	PIRITLSKH[996.1024]QNVQLPR	437	996.102	SAG+3P-H2O	0	0	0	1	0
P51991	HNRNPA3		AVSREDSVKPGAHLTVK	AVSREDSVKPG[996.1202]AHLTVK	120	996.12	SGG+3P-H2S	0	0	0	0	1
Q15233	NONO		PSGKGIVEFSGKPAAR	PSGKGIVEFSG[996.1202]KPAAR	197	996.12	SGG+3P-H2S	0	1	0	0	0
P51991	HNRNPA3		AVSREDSVKPGAHLTVK	AVSREDSVKP[996.1202]GAHLTVK	119	996.12	SGG+3P-H2S	0	0	0	0	1
Q00839	HNRNPU		RGNMPQRGGGGGGSGGIGYPYPR	R[996.1202]GNM[15.9949]PQRGGGGGGSGGIGYPYPR	733	996.12	SGG+3P-H2S	0	0	1	0	0
P61626	LYZ		TPGAVNACHLSCSALLQDNIADAVACAKR	TPGAVNACHLSCSALLQDNIADAVACA[996.1202]KR	114	996.12	SGG+3P-H2S	0	1	0	0	0
P52597	HNRNPF		IGHRYIEVFK	IGHR[996.1202]YIEVFK	179	996.12	SGG+3P-H2S	0	0	0	0	6
P31943	HNRNPH1	P55795	IGHRYIEIFK	IGHR[996.1202]YIEIFK	179	996.12	SGG+3P-H2S	0	0	2	0	7
P52597	HNRNPF		IGHRYIEVFK	I[996.1202]GHRYIEVFK	176	996.12	SGG+3P-H2S	0	0	0	0	2
P09651	HNRNPA1	Q32P51	EDSQRPGAHLTVK	EDSQRPGAH[996.1202]LTVK	101	996.12	SGG+3P-H2S	0	0	0	0	2
Q15717	ELAVL1		DKVAGHSLGYGFVNYVTAK	D[996.1202]KVAGHSLGYGFVNYVTAK	54	996.12	SGG+3P-H2S	0	1	0	0	0
P09651	HNRNPA1	Q32P51	EDSQRPGAHLTVK	EDSQRP[996.1202]GAHLTVK	98	996.12	SGG+3P-H2S	0	0	0	0	6
P22626	HNRNPA2B1		EESGKPGAHVTVK	EESGKPGAH[996.1202]VTVK	108	996.12	SGG+3P-H2S	0	0	0	0	2
P26599	PTBP1		ITLSKHQNVQLPR	ITLSKH[996.1202]QNVQLPR	437	996.12	SGG+3P-H2S	0	0	3	0	6
P52272	HNRNPM		ALPKGDFFPPERPQQLPHGLGGIGMGLGPGGQPIDANHLNK	ALPKGDFFPPERPQQLPHGLGGI[997.0582]GMGLGPGGQPIDANHLNK	304	997.058	SCU+4P-H2S	0	0	1	0	0
Q15717	ELAVL1		DKVAGHSLGYGFVNYVTAK	D[997.0582]KVAGHSLGYGFVNYVTAK	54	997.058	SCU+4P-H2S	0	1	0	0	0
P31942	HNRNPH3		DKNNMQHRYIELFLNSTPGGGSGMGGSGMGGYGR	D[997.0582]KNNM[15.9949]QHRYIELFLNSTPGGGSGMGGSGMGGYGR	254	997.058	SCU+4P-H2S	0	0	0	1	0
P14866	HNRNPL		YGPQYGHPPPPPPPPEYGPHADSPVLMVYGLDQSK	YGPQYGHPPPPPPPPEYGPHADSPVL[997.0582]MVYGLDQSK	384	997.058	SCU+4P-H2S	0	0	1	0	0
Q16629	SRSF7		TVWIARNPPGFAFVEFEDPR	TVWI[997.0582]ARNPPGFAFVEFEDPR	42	997.058	SCU+4P-H2S	0	1	0	0	0
P84103	SRSF3		SVWVARNPPGFAFVEFEDPR	SVWVARNP[998.0423]PGFAFVEFEDPR	45	998.042	SUU+4P-H2S	0	1	0	0	0
P52272	HNRNPM		PQQLPHGLGGIGMGLGPGGQPIDANHLNK	PQQL[998.1181]PHGLGGIGM[15.9949]GLGPGGQPIDANHLNK	297	998.118	SAA+3P	1	0	0	0	0
P61626	LYZ		TPGAVNACHLSCSALLQDNIADAVACAKR	TPGAVNACHLSCSALLQDNIADAVACA[998.1181]KR	114	998.118	SAA+3P	1	0	0	0	0
P26599	PTBP1		ITLSKHQNVQLPR	ITLSKH[998.1181]QNVQLPR	437	998.118	SAA+3P	0	0	1	1	1
Q16629	SRSF7		TVWIARNPPGFAFVEFEDPR	TVWIARNP[1002.0749]PGFAFVEFEDPR	46	1002.07	SAC+4P-H2S-H2O	0	0	1	0	0
P26599	PTBP1		ITLSKHQNVQLPR	ITLSKH[1003.0589]QNVQLPR	437	1003.06	SAU+4P-H2S-H2O	0	0	0	3	2
P52597	HNRNPF		IGHRYIEVFK	IGHR[1003.0589]YIEVFK	179	1003.06	SAU+4P-H2S-H2O	0	0	0	2	0
P26599	PTBP1		GQPIYIQFSNHKELK	GQPIYIQFS[1003.0589]NHKELK	131	1003.06	SAU+4P-H2S-H2O	0	1	0	0	0
P07910	HNRNPC		MYSYPARVPPPPPIAR	MYSYP[1007.0629]ARVPPPPPIAR	140	1007.06	SGS+3P	0	0	1	0	0
P14866	HNRNPL		YGPQYGHPPPPPPPPEYGPHADSPVLMVYGLDQSK	YGPQYGHPPPPPPPPEYGPHADSPVLM[15.9949]V[1007.0629]YGLDQSK	386	1007.06	SGS+3P	0	0	1	0	0
P14866	HNRNPL		YGPQYGHPPPPPPPPEYGPHADSPVLMVYGLDQSK	YGPQYGHPPPPPPPPEYGPHADSPVL[1007.0629]MVYGLDQSK	384	1007.06	SGS+3P	0	0	1	0	0
P14866	HNRNPL		YGPQYGHPPPPPPPPEYGPHADSPVLMVYGLDQSK	YGP[1007.0629]QYGHPPPPPPPPEYGPHADSPVLMVYGLDQSK	361	1007.06	SGS+3P	0	1	0	0	0
P84103	SRSF3		SVWVARNPPGFAFVEFEDPRDAADAVR	SVWVARNP[1007.0629]PGFAFVEFEDPRDAADAVR	45	1007.06	SGS+3P	0	0	0	0	1
Q96AE4	FUBP1		VAPQNDSFGTQLPPMHQQQSRSVMTEEYKVPDGMVGFIIGR	VAPQNDSFGTQLPPM[15.9949]HQQQSRSVM[15.9949]TEEYKVPDGMVG[1007.0629]FIIGR	113	1007.06	SGS+3P	0	0	1	0	0
P84103	SRSF3		SVWVARNPPGFAFVEFEDPR	SVWVARNP[1007.0629]PGFAFVEFEDPR	45	1007.06	SGS+3P	0	0	1	0	0
P84103	SRSF3		NPPGFAFVEFEDPRDAADAVR	N[1007.0629]PPGFAFVEFEDPRDAADAVR	44	1007.06	SGS+3P	0	0	1	0	0
P14866	HNRNPL		YGPQYGHPPPPPPPPEYGPHADSPVLMVYGLDQSK	Y[1007.0629]GPQYGHPPPPPPPPEYGPHADSPVLMVYGLDQSK	359	1007.06	SGS+3P	0	2	0	0	0
P26599	PTBP1		ITLSKHQNVQLPR	ITLSKH[1011.9860]QNVQLPR	437	1011.99	SSS+4P-H2S-H2O	0	0	1	0	0
P22626	HNRNPA2B1		GGNFGFGDSRGGGGNFGPGPGSNFR	GGNFG[1011.9860]FGDSRGGGGNFGPGPGSNFR	208	1011.99	SSS+4P-H2S-H2O	0	0	0	1	0
P31942	HNRNPH3		DKNNMQHRYIELFLNSTPGGGSGMGGSGMGGYGR	D[1012.0514]KNNM[15.9949]QHRYIELFLNSTPGGGSGMGGSGMGGYGR	254	1012.05	SCC+4P-H2O	0	0	0	1	0
Q01085	TIAL1		LDAENAIVHMGGQWLGGR	L[1013.0354]DAENAIVHMGGQWLGGR	149	1013.04	SCS+4P-H2S/SCU+4P-H2O	1	0	0	0	0
P22626	HNRNPA2B1		GGNFGFGDSRGGGGNFGPGPGSNFR	GGNF[1013.0354]GFGDSRGGGGNFGPGPGSNFR	207	1013.04	SCS+4P-H2S/SCU+4P-H2O	0	0	0	0	1
P26599	PTBP1		PIRITLSKHQNVQLPR	PIRITLSKH[1013.0354]QNVQLPR	437	1013.04	SCS+4P-H2S/SCU+4P-H2O	0	0	0	1	0
Q16629	SRSF7		TVWIARNPPGFAFVEFEDPR	TVWIA[1013.0354]RNPPGFAFVEFEDPR	43	1013.04	SCS+4P-H2S/SCU+4P-H2O	0	1	0	0	0
P07910	HNRNPC		MIAGQVLDINLAAEPKVNR	MIAGQVLDINLAAEP[1014.0194]KVNR	88	1014.02	SSU+4P-H2S/SUU+4P-H2O	0	0	0	0	1
Q16629	SRSF7		TVWIARNPPGFAFVEFEDPR	TVWIA[1014.0194]RNPPGFAFVEFEDPR	43	1014.02	SSU+4P-H2S/SUU+4P-H2O	0	2	0	0	0
P26599	PTBP1		PIRITLSKHQNVQLPR	PIRITLSKH[1014.0194]QNVQLPR	437	1014.02	SSU+4P-H2S/SUU+4P-H2O	0	1	0	0	0
P26599	PTBP1		ITLSKHQNVQLPR	ITLSKH[1014.0194]QNVQLPR	437	1014.02	SSU+4P-H2S/SUU+4P-H2O	0	0	1	1	3
Q16629	SRSF7		TVWIARNPPGFAFVEFEDPR	TVWIARN[1014.0194]PPGFAFVEFEDPR	45	1014.02	SSU+4P-H2S/SUU+4P-H2O	0	1	0	0	0
P22626	HNRNPA2B1		AVAREESGKPGAHVTVK	AVA[1014.1130]REESGKPGAHVTVK	98	1014.11	SAG+3P	0	2	0	0	0
P22626	HNRNPA2B1		EESGKPGAHVTVK	EESGKPG[1014.1130]AHVTVK	106	1014.11	SAG+3P	0	0	0	0	1
Q00839	HNRNPU		NQSQGYNQWQQGQFWGQKPWSQHYHQGYY	NQSQGYNQWQQG[1014.1130]QFWGQKPWSQHYHQGYY	808	1014.11	SAG+3P	0	1	0	0	0
P52597	HNRNPF		IGHRYIEVFK	I[1018.0698]GHRYIEVFK	176	1018.07	SCG+4P-H2S-H2O	0	0	0	0	3
P26599	PTBP1		GQPIYIQFSNHKELK	GQPIYIQFS[1018.0698]NHKELK	131	1018.07	SCG+4P-H2S-H2O	0	0	0	0	1
P51991	HNRNPA3		EDSVKPGAHLTVK	EDSVKP[1018.0698]GAHLTVK	119	1018.07	SCG+4P-H2S-H2O	0	0	0	0	5
P26599	PTBP1		GQPIYIQFSNHKELK	GQPIYIQF[1018.0698]SNHKELK	130	1018.07	SCG+4P-H2S-H2O	0	0	0	0	1
Q01130	SRSF2		YGRPPDSHHSR	YGRPPDS[1018.0698]HHSR	98	1018.07	SCG+4P-H2S-H2O	0	0	0	0	4
P26599	PTBP1		GFKFFQK	GFKFF[1018.0698]QK	513	1018.07	SCG+4P-H2S-H2O	0	0	0	0	1
P09651	HNRNPA1	Q32P51	EDSQRPGAHLTVK	EDSQRPGAH[1018.0698]LTVK	101	1018.07	SCG+4P-H2S-H2O	0	0	0	0	1
P31942	HNRNPH3		DKNNMQHRYIELFLNSTPGGGSGMGGSGMGGYGR	D[1018.0698]KNNM[15.9949]QHRYIELFLNSTPGGGSGMGGSGMGGYGR	254	1018.07	SCG+4P-H2S-H2O	0	1	0	0	0
P26599	PTBP1		NFQNIFPPSATLHLSNIPPSVSEEDLKVLFSSNGGVVK	NFQNI[1018.0698]FPPSATLHLSNIPPSVSEEDLKVLFSSNGGVVK	475	1018.07	SCG+4P-H2S-H2O	1	0	0	0	0
O95758	PTBP3		ATLSKHQAVQLPR	ATLSKH[1018.0698]QAVQLPR	432	1018.07	SCG+4P-H2S-H2O	0	0	0	0	7
P26599	PTBP1		ITLSKHQNVQLPR	ITLSKH[1018.0698]QNVQLPR	437	1018.07	SCG+4P-H2S-H2O	0	0	0	0	27
P09651	HNRNPA1	Q32P51	EDSQRPGAHLTVK	EDSQRP[1018.0698]GAHLTVK	98	1018.07	SCG+4P-H2S-H2O	0	0	0	0	17
P26599	PTBP1		ITLSKHQNVQLPR	ITLSK[1018.0698]HQNVQLPR	436	1018.07	SCG+4P-H2S-H2O	0	0	0	0	2
P22626	HNRNPA2B1		EESGKPGAHVTVK	EESGKP[1018.0698]GAHVTVK	105	1018.07	SCG+4P-H2S-H2O	0	0	0	0	8
P22626	HNRNPA2B1		GGNFGFGDSRGGGGNFGPGPGSNFR	GGNF[1018.0698]GFGDSRGGGGNFGPGPGSNFR	207	1018.07	SCG+4P-H2S-H2O	0	0	0	0	1
Q13247	SRSF6	Q08170	VIVEHARGPR	VIVEHARG[1018.0698]PR	72	1018.07	SCG+4P-H2S-H2O	0	0	0	0	2
P22626	HNRNPA2B1		EESGKPGAHVTVK	EESGKPGAH[1018.0698]VTVK	108	1018.07	SCG+4P-H2S-H2O	0	0	0	0	1
P51991	HNRNPA3		EDSVKPGAHLTVK	EDSVKPG[1018.0698]AHLTVK	120	1018.07	SCG+4P-H2S-H2O	0	0	0	0	1
P22626	HNRNPA2B1		EESGKPGAHVTVK	EESGKPGA[1018.0698]HVTVK	107	1018.07	SCG+4P-H2S-H2O	0	0	0	0	1
O95758	PTBP3		ATLSKHQAVQLPR	ATLSK[1018.0698]HQAVQLPR	431	1018.07	SCG+4P-H2S-H2O	0	0	0	0	2
Q01130	SRSF2		YGRPPDSHHSR	YGRP[1018.0698]PDSHHSR	95	1018.07	SCG+4P-H2S-H2O	0	0	0	0	3
P09651	HNRNPA1		SSGPYGGGGQYFAKPR	SSGPYG[1018.0698]GGGQYFAKPR	342	1018.07	SCG+4P-H2S-H2O	0	0	0	0	1
P22626	HNRNPA2B1		EESGKPGAHVTVK	EESGKPG[1018.0698]AHVTVK	106	1018.07	SCG+4P-H2S-H2O	0	0	0	0	2
Q01130	SRSF2		YGRPPDSHHSR	YGRPPDSH[1018.0698]HSR	99	1018.07	SCG+4P-H2S-H2O	0	0	0	0	1
P52597	HNRNPF		IGHRYIEVFK	IGHR[1018.0698]YIEVFK	179	1018.07	SCG+4P-H2S-H2O	0	0	0	0	1
P31943	HNRNPH1	P55795	IGHRYIEIFK	IGHR[1018.0698]YIEIFK	179	1018.07	SCG+4P-H2S-H2O	0	0	0	0	2
Q15233	NONO		AGEVFIHKDK	AGEVF[1018.0698]IHKDK	104	1018.07	SCG+4P-H2S-H2O	0	0	0	0	2
P17844	DDX5		KFGNPGEK	KFGNP[1018.0698]GEK	37	1018.07	SCG+4P-H2S-H2O	0	0	0	0	1
P09651	HNRNPA1		SSGPYGGGGQYFAKPR	SSGPYGG[1018.0698]GGQYFAKPR	343	1018.07	SCG+4P-H2S-H2O	0	0	0	0	1
A0A2R8Y4L2	HNRNPA1L3		SSGPHGGGGQYFAKPR	SSG[1019.0361]PHGGGGQYFAKPR	242	1019.04	SAS+4P-H2S-H2O	0	2	0	0	0
P52272	HNRNPM		GDFFPPERPQQLPHGLGGIGMGLGPGGQPIDANHLNK	GDFFP[1019.0361]PERPQQLPHGLGGIGMGLGPGGQPIDANHLNK	290	1019.04	SAS+4P-H2S-H2O	0	1	0	0	0
Q15233	NONO		AGEVFIHKDK	AGEVF[1019.0361]IHKDK	104	1019.04	SAS+4P-H2S-H2O	0	0	0	0	1
P22626	HNRNPA2B1		EESGKPGAHVTVKK	EESGKPG[1019.0361]AHVTVKK	106	1019.04	SAS+4P-H2S-H2O	0	0	0	0	1
P22626	HNRNPA2B1		AVAREESGKPGAHVTVK	AVAREESGKPGAHV[1019.0361]TVK	109	1019.04	SAS+4P-H2S-H2O	0	1	0	0	0
P26599	PTBP1		ITLSKHQNVQLPR	ITLSKH[1019.0361]QNVQLPR	437	1019.04	SAS+4P-H2S-H2O	0	0	1	1	0
A0A2R8Y4L2	HNRNPA1L3		SSGPHGGGGQYFAKPR	SSGP[1019.0361]HGGGGQYFAKPR	243	1019.04	SAS+4P-H2S-H2O	0	1	0	0	0
P31942	HNRNPH3		DKNNMQHRYIELFLNSTPGGGSGMGGSGMGGYGR	D[1019.0538]KNNM[15.9949]QHRYIELFLNSTPGGGSGMGGSGMGGYGR	254	1019.05	SGU+4P-H2S-H2O	0	0	0	1	0
P22626	HNRNPA2B1		IVLQKYHTINGHNAEVR	IVLQK[1019.0538]YHTINGHNAEVR	173	1019.05	SGU+4P-H2S-H2O	0	0	0	0	3
P51991	HNRNPA3		EDSVKPGAHLTVK	EDSVKP[1019.0538]GAHLTVK	119	1019.05	SGU+4P-H2S-H2O	0	0	0	0	1
P31943	HNRNPH1	P55795	IGHRYIEIFK	I[1019.0538]GHRYIEIFK	176	1019.05	SGU+4P-H2S-H2O	0	0	0	0	1
P52597	HNRNPF		IGHRYIEVFK	I[1019.0538]GHRYIEVFK	176	1019.05	SGU+4P-H2S-H2O	0	0	0	0	1
P52272	HNRNPM		GDFFPPERPQQLPHGLGGIGMGLGPGGQPIDANHLNK	GDFFPPERPQQLP[1019.0538]HGLGGIGM[15.9949]GLGPGGQPIDANHLNK	298	1019.05	SGU+4P-H2S-H2O	0	0	0	0	1
Q7KZF4	SND1		HFVDSHHQKPVNAIIEHVR	HFVDSHHQKPVNAIIEH[1019.0538]VR	201	1019.05	SGU+4P-H2S-H2O	0	0	0	0	2
P38159	RBMX		VEQATKPSFESGR	VEQATKP[1019.0538]SFESGR	87	1019.05	SGU+4P-H2S-H2O	0	1	0	0	0
Q01085	TIAL1	P31483	TNWATRKPPAPK	TNWATRKP[1019.0538]PAPK	177	1019.05	SGU+4P-H2S-H2O	0	0	0	0	2
P22626	HNRNPA2B1		AVAREESGKPGAHVTVK	AVA[1019.0538]REESGKPGAHVTVK	98	1019.05	SGU+4P-H2S-H2O	0	0	0	0	3
Q01130	SRSF2		YGRPPDSHHSR	YGRPPDS[1019.0538]HHSR	98	1019.05	SGU+4P-H2S-H2O	0	0	0	0	1
Q01085	TIAL1	P31483	TNWATRKPPAPK	TNWAT[1019.0538]RKPPAPK	174	1019.05	SGU+4P-H2S-H2O	0	0	0	0	1
A0A2R8Y4L2	HNRNPA1L3		SSGPHGGGGQYFAKPR	SSGP[1019.0538]HGGGGQYFAKPR	243	1019.05	SGU+4P-H2S-H2O	0	1	0	0	0
P09651	HNRNPA1		SSGPYGGGGQYFAKPR	SSG[1019.0538]PYGGGGQYFAKPR	339	1019.05	SGU+4P-H2S-H2O	0	0	0	0	1
Q9BX46	RBM24	Q9H0Z9	KANVNLAYLGAKPR	KANVNLAYLG[1019.0538]AKPR	89	1019.05	SGU+4P-H2S-H2O	0	0	0	0	4
Q9BX46	RBM24	Q9H0Z9	KANVNLAYLGAKPR	KANVNLAYL[1019.0538]GAKPR	88	1019.05	SGU+4P-H2S-H2O	0	0	0	0	1
P22626	HNRNPA2B1		EESGKPGAHVTVK	EESGKP[1019.0538]GAHVTVK	105	1019.05	SGU+4P-H2S-H2O	0	0	0	0	5
P09651	HNRNPA1	Q32P51	EDSQRPGAHLTVK	EDSQRP[1019.0538]GAHLTVK	98	1019.05	SGU+4P-H2S-H2O	0	0	0	0	6
Q15233	NONO		AGEVFIHKDK	AGEVF[1019.0538]IHKDK	104	1019.05	SGU+4P-H2S-H2O	0	0	0	0	8
P43243	MATR3		VVHIMDFQRGKNLR	VVHIMDFQRG[1019.0538]KNLR	408	1019.05	SGU+4P-H2S-H2O	0	0	0	0	1
A0A2R8Y4L2	HNRNPA1L3		SSGPHGGGGQYFAKPR	SSG[1019.0538]PHGGGGQYFAKPR	242	1019.05	SGU+4P-H2S-H2O	0	2	0	0	0
P26599	PTBP1		ITLSKHQNVQLPR	ITLSKH[1019.0538]QNVQLPR	437	1019.05	SGU+4P-H2S-H2O	0	0	0	0	2
Q99729	HNRNPAB		SRGFGFILFK	S[1019.0538]RGFGFILFK	109	1019.05	SGU+4P-H2S-H2O	0	1	1	0	0
Q00839	HNRNPU		HLYTKDIDIHEVR	H[1019.0538]LYTKDIDIHEVR	348	1019.05	SGU+4P-H2S-H2O	0	0	0	0	1
P22626	HNRNPA2B1		EESGKPGAHVTVKK	EESGKPG[1019.0538]AHVTVKK	106	1019.05	SGU+4P-H2S-H2O	0	0	0	0	1
P84103	SRSF3		SVWVARNPPGFAFVEFEDPR	SVWVARNP[1019.0538]PGFAFVEFEDPR	45	1019.05	SGU+4P-H2S-H2O	0	0	1	0	0
P07910	HNRNPC		VNRGKAGVK	VNRG[1019.0538]KAGVK	93	1019.05	SGU+4P-H2S-H2O	0	0	0	0	1
Q9BX46	RBM24	Q9H0Z9	KANVNLAYLGAKPR	KANVNLAYLG[1020.0855]AKPR	89	1020.09	SAC+4P-H2S	0	0	0	0	1
P22626	HNRNPA2B1		IVLQKYHTINGHNAEVR	IVLQK[1020.0855]YHTINGHNAEVR	173	1020.09	SAC+4P-H2S	0	0	0	0	1
Q7KZF4	SND1		HFVDSHHQKPVNAIIEHVR	HFVDSHHQKPVNAIIE[1020.0855]HVR	200	1020.09	SAC+4P-H2S	0	0	0	0	1
P52272	HNRNPM		PQQLPHGLGGIGMGLGPGGQPIDANHLNK	P[1020.0855]QQLPHGLGGIGMGLGPGGQPIDANHLNK	294	1020.09	SAC+4P-H2S	1	0	0	0	0
Q13148	TARDBP		GISVHISNAEPKHNSNR	GISVHISNAEP[1020.0855]KHNSNR	262	1020.09	SAC+4P-H2S	0	0	0	0	1
P84103	SRSF3		SVWVARNPPGFAFVEFEDPR	SVWVARNP[1021.0695]PGFAFVEFEDPR	45	1021.07	SAU+4P-H2S	0	9	2	0	0
P84103	SRSF3		SVWVARNPPGFAFVEFEDPR	SVWVARNPPG[1021.0695]FAFVEFEDPR	47	1021.07	SAU+4P-H2S	0	1	0	0	0
P26599	PTBP1		PIRITLSKHQNVQLPR	PIRITLSKH[1021.0695]QNVQLPR	437	1021.07	SAU+4P-H2S	0	0	0	1	0
P26599	PTBP1		ITLSKHQNVQLPR	ITLSKH[1021.0695]QNVQLPR	437	1021.07	SAU+4P-H2S	0	0	0	0	2
Q13148	TARDBP		GISVHISNAEPKHNSNR	GISVHISNAEP[1021.0695]KHNSNR	262	1021.07	SAU+4P-H2S	0	0	0	0	1
P26599	PTBP1		ITLSKHQNVQLPR	ITLSK[1026.0861]HQNVQLPR	436	1026.09	SAA+4P-H2S-H2O	0	0	0	1	0
P26599	PTBP1		ITLSKHQNVQLPR	ITLSKH[1026.0861]QNVQLPR	437	1026.09	SAA+4P-H2S-H2O	0	1	0	1	0
Q07955	SRSF1		NRRGGPPFAFVEFEDPR	N[1026.0861]RRGGPPFAFVEFEDPR	49	1026.09	SAA+4P-H2S-H2O	0	0	1	0	0
P84103	SRSF3		SVWVARNPPGFAFVEFEDPR	SVWVARNP[1026.0861]PGFAFVEFEDPR	45	1026.09	SAA+4P-H2S-H2O	0	1	0	0	0
P84103	SRSF3		SVWVARNPPGFAFVEFEDPR	SVWVARNP[1029.0125]PGFAFVEFEDPR	45	1029.01	SCS+4P-H2O	0	2	0	0	0
Q00839	HNRNPU		NQSQGYNQWQQGQFWGQKPWSQHYHQGYY	NQSQGYNQWQ[1029.9966]QGQFWGQKPWSQHYHQGYY	806	1030	SSS+4P-H2S/SSU+4P-H2O	0	1	0	0	0
P26599	PTBP1		ITLSKHQNVQLPR	ITLSKH[1029.9966]QNVQLPR	437	1030	SSS+4P-H2S/SSU+4P-H2O	0	0	0	0	1
P62633	CNBP		TSEVNCYRCGESGHLAR	TSEV[1029.9966]NCYRCGESGHLAR	156	1030	SSS+4P-H2S/SSU+4P-H2O	0	1	0	0	0
P62633	CNBP		TSEVNCYRCGESGHLAR	TSEVNC[1029.9966]YRCGESGHLAR	158	1030	SSS+4P-H2S/SSU+4P-H2O	0	1	0	0	0
P14866	HNRNPL		YGPQYGHPPPPPPPPEYGPHADSPVLMVYGLDQSK	Y[1030.1079]GPQYGHPPPPPPPPEYGPHADSPVLMVYGLDQSK	359	1030.11	SGG+3P	0	0	1	0	0
P22626	HNRNPA2B1		AVAREESGKPGAHVTVK	AVA[1030.1079]REESGKPGAHVTVK	98	1030.11	SGG+3P	0	1	0	0	0
Q8IVL1	NAV2		SLSVKHSATVSMLSVKPPGPEAPR	SLSVKHSAT[1030.1079]VSMLSVKPPGPEAPR	393	1030.11	SGG+3P	0	0	1	0	0
Q00839	HNRNPU		NQSQGYNQWQQGQFWGQKPWSQHYHQGYY	NQSQGYNQWQQGQF[1031.0460]WGQKPWSQHYHQGYY	810	1031.05	SCU+4P	0	1	0	0	0
P26599	PTBP1		PIRITLSKHQNVQLPR	PIRITLSKH[1031.0460]QNVQLPR	437	1031.05	SCU+4P	0	1	0	0	0
Q00839	HNRNPU		NQSQGYNQWQQGQFWGQKPWSQHYHQGYY	NQSQGYNQW[1031.0460]QQGQFWGQKPWSQHYHQGYY	805	1031.05	SCU+4P	0	1	0	0	0
P22626	HNRNPA2B1		AVAREESGKPGAHVTVK	AVA[1031.0460]REESGKPGAHVTVK	98	1031.05	SCU+4P	0	1	0	0	0
P26599	PTBP1		ITLSKHQNVQLPR	ITLSKH[1031.0460]QNVQLPR	437	1031.05	SCU+4P	0	3	0	0	1
P31942	HNRNPH3		DKNNMQHRYIELFLNSTPGGGSGMGGSGMGGYGR	D[1031.0460]KNNM[15.9949]QHRYIELFLNSTPGGGSGM[15.9949]GGSGMGGYGR	254	1031.05	SCU+4P	0	0	0	1	0
P52597	HNRNPF		IGHRYIEVFK	IGHR[1031.0460]YIEVFK	179	1031.05	SCU+4P	0	0	0	1	0
P84103	SRSF3		SVWVARNPPGFAFVEFEDPR	SVWVARNP[1031.0460]PGFAFVEFEDPR	45	1031.05	SCU+4P	0	1	0	0	0
P22626	HNRNPA2B1		GGNFGFGDSRGGGGNFGPGPGSNFR	GGNFG[1032.0300]FGDSRGGGGNFGPGPGSNFR	208	1032.03	SUU+4P	0	0	0	2	0
Q9BX46	RBM24	Q9H0Z9	KANVNLAYLGAKPR	KANVNLAYL[1032.0300]GAKPR	88	1032.03	SUU+4P	0	1	0	2	0
Q9BX46	RBM24	Q9H0Z9	KANVNLAYLGAKPR	KANVNLAYLG[1032.0300]AKPR	89	1032.03	SUU+4P	0	1	0	0	0
P26599	PTBP1		ITLSKHQNVQLPR	ITLSKH[1032.0300]QNVQLPR	437	1032.03	SUU+4P	0	4	1	9	9
P22626	HNRNPA2B1		GGNFGFGDSRGGGGNFGPGPGSNFR	GGNF[1032.0300]GFGDSRGGGGNFGPGPGSNFR	207	1032.03	SUU+4P	0	0	0	2	3
P09651	HNRNPA1	Q32P51	EDSQRPGAHLTVK	EDSQRPG[1032.0300]AHLTVK	99	1032.03	SUU+4P	0	0	0	0	1
P31943	HNRNPH1	P55795	IGHRYIEIFK	IGHR[1032.0300]YIEIFK	179	1032.03	SUU+4P	0	0	0	6	4
Q00839	HNRNPU		NQSQGYNQWQQGQFWGQKPWSQHYHQGYY	NQSQGYNQW[1032.0300]QQGQFWGQKPWSQHYHQGYY	805	1032.03	SUU+4P	0	9	0	0	0
P14866	HNRNPL		YGPQYGHPPPPPPPPEYGPHADSPVLMVYGLDQSK	YGPQYGHPPPPPPPPEYGPHADSPVLM[15.9949]V[1032.0300]YGLDQSK	386	1032.03	SUU+4P	0	0	1	0	0
Q00839	HNRNPU		NQSQGYNQWQQGQFWGQKPWSQHYHQGYY	NQSQGYNQWQ[1032.0300]QGQFWGQKPWSQHYHQGYY	806	1032.03	SUU+4P	0	1	0	0	0
Q00839	HNRNPU		NQSQGYNQWQQGQFWGQKPWSQHYHQGYY	NQSQGYN[1032.0300]QWQQGQFWGQKPWSQHYHQGYY	803	1032.03	SUU+4P	0	1	0	0	0
P22626	HNRNPA2B1		AVAREESGKPGAHVTVK	AVA[1032.0300]REESGKPGAHVTVK	98	1032.03	SUU+4P	0	1	0	0	0
P52597	HNRNPF		IGHRYIEVFK	IGHR[1032.0300]YIEVFK	179	1032.03	SUU+4P	0	0	0	7	4
P52597	HNRNPF		IGHRYIEVFKSSQEEVR	IGHR[1032.0300]YIEVFKSSQEEVR	179	1032.03	SUU+4P	0	0	0	1	0
P52597	HNRNPF		IGHRYIEVFK	IGH[1032.0300]RYIEVFK	178	1032.03	SUU+4P	0	0	0	1	0
P31942	HNRNPH3		IGHRYIEIFR	IGHR[1032.0300]YIEIFR	84	1032.03	SUU+4P	0	0	0	7	2
P22626	HNRNPA2B1		SGRGGNFGFGDSR	S[1032.0300]GRGGNFGFGDSR	201	1032.03	SUU+4P	0	0	0	0	1
P26599	PTBP1		ITLSKHQNVQLPR	ITLSK[1032.0300]HQNVQLPR	436	1032.03	SUU+4P	0	6	0	0	0
P09651	HNRNPA1		SSGPYGGGGQYFAKPR	S[1032.0300]SGPYGGGGQYFAKPR	337	1032.03	SUU+4P	0	0	0	1	1
P31942	HNRNPH3		DKNNMQHRYIELFLNSTPGGGSGMGGSGMGGYGR	D[1032.0300]KNNMQHRYIELFLNSTPGGGSGMGGSGMGGYGR	254	1032.03	SUU+4P	0	3	0	3	0
Q00839	HNRNPU		NQSQGYNQWQQGQFWGQKPWSQHYHQGYY	NQSQGYNQWQQGQFWGQKPW[1032.0300]SQHYHQGYY	816	1032.03	SUU+4P	0	1	0	0	0
Q00839	HNRNPU		NQSQGYNQWQQGQFWGQKPWSQHYHQGYY	NQSQGY[1032.0300]NQWQQGQFWGQKPWSQHYHQGYY	802	1032.03	SUU+4P	0	1	0	0	0
Q00839	HNRNPU		NQSQGYNQWQQGQFWGQKPWSQHYHQGYY	NQSQGYNQWQQ[1032.0300]GQFWGQKPWSQHYHQGYY	807	1032.03	SUU+4P	0	2	0	0	0
P31942	HNRNPH3		DKNNMQHRYIELFLNSTPGGGSGMGGSGMGGYGR	DKNNMQHRYI[1032.0300]ELFLNSTPGGGSGMGGSGMGGYGR	263	1032.03	SUU+4P	0	0	0	1	0
P84103	SRSF3		SVWVARNPPGFAFVEFEDPR	SVWVARNP[1032.0300]PGFAFVEFEDPR	45	1032.03	SUU+4P	0	1	0	0	0
P22626	HNRNPA2B1		GGNFGFGDSRGGGGNFGPGPGSNFR	G[1032.0300]GNFGFGDSRGGGGNFGPGPGSNFR	204	1032.03	SUU+4P	0	0	0	1	0
Q00839	HNRNPU		NQSQGYNQWQQGQFWGQKPWSQHYHQGYY	NQSQGYNQWQQG[1032.0300]QFWGQKPWSQHYHQGYY	808	1032.03	SUU+4P	0	7	0	0	0
P22626	HNRNPA2B1		GGNFGFGDSRGGGGNFGPGPGSNFR	G[1035.0310]GNFGFGDSRGGGGNFGPGPGSNFR	204	1035.03	SGS+4P-H2S-H2O	0	0	0	0	1
P22626	HNRNPA2B1		GGNFGFGDSRGGGGNFGPGPGSNFR	GGNF[1035.0310]GFGDSRGGGGNFGPGPGSNFR	207	1035.03	SGS+4P-H2S-H2O	0	0	0	1	0
A0A2R8Y4L2	HNRNPA1L3		SSGPHGGGGQYFAKPR	S[1035.0310]SGPHGGGGQYFAKPR	240	1035.03	SGS+4P-H2S-H2O	0	0	0	0	1
O14908	GIPC1		GGLGVGEPGPLGGGGSGGPQMGLPPPPPALRPR	GGLGVGEPGPLGGGGSGGPQMGLPPPPP[1037.0466]ALRPR	52	1037.05	SAS+4P-H2S/SAU+4P-H2O	0	0	0	0	1
Q16629	SRSF7		TVWIARNPPGFAFVEFEDPR	TVWIARNP[1037.0645]PGFAFVEFEDPR	46	1037.06	SGU+4P-H2S	0	0	1	0	0
P52272	HNRNPM		GDFFPPERPQQLPHGLGGIGMGLGPGGQPIDANHLNK	GDFF[1037.0645]PPERPQQLPHGLGGIGMGLGPGGQPIDANHLNK	289	1037.06	SGU+4P-H2S	0	0	0	0	1
Q9BX46	RBM24	Q9H0Z9	KANVNLAYLGAKPR	KANVNLAYLG[1037.0645]AKPR	89	1037.06	SGU+4P-H2S	0	0	0	0	1
P09651	HNRNPA1	Q32P51	AVSREDSQRPGAHLTVK	AVSRE[1042.0811]DSQRPGAHLTVK	93	1042.08	SAG+4P-H2S-H2O	0	0	0	0	1
P22626	HNRNPA2B1		EESGKPGAHVTVK	EESGKPG[1042.0811]AHVTVK	106	1042.08	SAG+4P-H2S-H2O	0	0	0	0	2
P22626	HNRNPA2B1		EESGKPGAHVTVK	EESGKPGA[1042.0811]HVTVK	107	1042.08	SAG+4P-H2S-H2O	0	0	0	0	1
P22626	HNRNPA2B1		AVAREESGKPGAHVTVK	AVA[1042.0811]REESGKPGAHVTVK	98	1042.08	SAG+4P-H2S-H2O	0	0	0	0	3
P22626	HNRNPA2B1		AVAREESGKPGAHVTVK	AVARE[1042.0811]ESGKPGAHVTVK	100	1042.08	SAG+4P-H2S-H2O	0	0	0	0	1
P52597	HNRNPF		IGHRYIEVFK	IGH[1042.0811]RYIEVFK	178	1042.08	SAG+4P-H2S-H2O	0	0	0	0	1
P38159	RBMX		VEQATKPSFESGR	VEQATKP[1042.0811]SFESGR	87	1042.08	SAG+4P-H2S-H2O	0	0	0	0	3
P26599	PTBP1		ITLSKHQNVQLPR	ITLSK[1042.0811]HQNVQLPR	436	1042.08	SAG+4P-H2S-H2O	0	0	0	0	2
P09651	HNRNPA1		SSGPYGGGGQYFAKPR	SSGPYGG[1042.0811]GGQYFAKPR	343	1042.08	SAG+4P-H2S-H2O	0	0	0	0	3
P22626	HNRNPA2B1		EESGKPGAHVTVK	EESGKP[1042.0811]GAHVTVK	105	1042.08	SAG+4P-H2S-H2O	0	0	0	0	5
P09651	HNRNPA1		SSGPYGGGGQYFAKPR	SSGPYGGG[1042.0811]GQYFAKPR	344	1042.08	SAG+4P-H2S-H2O	0	0	0	0	2
P31943	HNRNPH1	P55795	IGHRYIEIFK	IGHR[1042.0811]YIEIFK	179	1042.08	SAG+4P-H2S-H2O	0	0	0	0	2
Q9BX46	RBM24	Q9H0Z9	KANVNLAYLGAKPR	KANVNLAYL[1042.0811]GAKPR	88	1042.08	SAG+4P-H2S-H2O	0	0	0	0	1
P09651	HNRNPA1		SSGPYGGGGQYFAKPR	SSG[1042.0811]PYGGGGQYFAKPR	339	1042.08	SAG+4P-H2S-H2O	0	0	0	0	2
P26599	PTBP1		ITLSKHQNVQLPR	ITLSKH[1042.0811]QNVQLPR	437	1042.08	SAG+4P-H2S-H2O	0	0	0	0	10
P09651	HNRNPA1		SSGPYGGGGQYFAKPR	SSGP[1042.0811]YGGGGQYFAKPR	340	1042.08	SAG+4P-H2S-H2O	0	0	0	0	1
P31943	HNRNPH1	P55795	IGHRYIEIFK	I[1042.0811]GHRYIEIFK	176	1042.08	SAG+4P-H2S-H2O	0	0	0	0	2
P52597	HNRNPF		IGHRYIEVFK	IGHR[1042.0811]YIEVFK	179	1042.08	SAG+4P-H2S-H2O	0	0	0	0	7
P22626	HNRNPA2B1		AVAREESGKPGAHVTVK	A[1042.0811]VAREESGKPGAHVTVK	96	1042.08	SAG+4P-H2S-H2O	0	0	0	0	2
P22626	HNRNPA2B1		EESGKPGAHVTVK	EESGKPGAH[1042.0811]VTVK	108	1042.08	SAG+4P-H2S-H2O	0	0	0	0	2
P51991	HNRNPA3		EDSVKPGAHLTVK	EDSVKPG[1042.0811]AHLTVK	120	1042.08	SAG+4P-H2S-H2O	0	0	0	0	1
P22626	HNRNPA2B1		KALSRQEMQEVQSSR	KA[1042.0811]LSRQEMQEVQSSR	187	1042.08	SAG+4P-H2S-H2O	0	0	0	0	2
P09651	HNRNPA1	Q32P51	EDSQRPGAHLTVK	EDSQRP[1042.0811]GAHLTVK	98	1042.08	SAG+4P-H2S-H2O	0	0	0	0	3
P09651	HNRNPA1	Q32P51	EDSQRPGAHLTVK	EDSQRPGA[1042.0811]HLTVK	100	1042.08	SAG+4P-H2S-H2O	0	0	0	0	1
P09651	HNRNPA1	Q32P51	EDSQRPGAHLTVK	EDSQRPG[1042.0811]AHLTVK	99	1042.08	SAG+4P-H2S-H2O	0	0	0	0	1
A0A2R8Y4L2	HNRNPA1L3		GGNFEGRSSGPHGGGGQYFAKPR	G[1044.0967]GNFEGRSSGPHGGGGQYFAKPR	233	1044.1	SAA+4P-H2S	0	0	1	0	0
Q9Y2F9	BTBD3		KKPANSSSTSVQQYHQQNLSNNNLIPAPNWQGLYPTIR	KK[1044.0967]PANSSSTSVQQYHQQNLSNNNLIPAPNWQGLYPTIR	71	1044.1	SAA+4P-H2S	0	0	0	0	1
P38159	RBMX	Q96E39	GGHMDDGGYSMNFNMSSSRGPLPVK	GGHMDDGGYSMNFNMS[1044.0967]SSRGPLPVK	141	1044.1	SAA+4P-H2S	0	1	0	0	0
O43390	HNRNPR		EIEGEEIEIVLAKPPDK	EIEGEEIEIVLAKP[1044.0967]PDK	411	1044.1	SAA+4P-H2S	0	1	0	0	0
P26599	PTBP1		ITLSKHQNVQLPR	ITLSKH[1044.0967]QNVQLPR	437	1044.1	SAA+4P-H2S	0	1	0	0	0
P14866	HNRNPL		YGPQYGHPPPPPPPPEYGPHADSPVLMVYGLDQSK	YGPQYGHPPPPP[1044.0967]PPPEYGPHADSPVLMVYGLDQSK	370	1044.1	SAA+4P-H2S	0	0	0	0	1
P14866	HNRNPL		YGPQYGHPPPPPPPPEYGPHADSPVLMVYGLDQSK	YGPQYGHPPPP[1044.0967]PPPPEYGPHADSPVLMVYGLDQSK	369	1044.1	SAA+4P-H2S	0	0	1	0	0
P38159	RBMX		VEQATKPSFESGR	VEQATKP[1044.0967]SFESGR	87	1044.1	SAA+4P-H2S	0	0	0	0	1
P14866	HNRNPL		YGPQYGHPPPPPPPPEYGPHADSPVLMVYGLDQSK	YGPQYGHPPPPPPPPEYGPHADSPVL[1045.9738]MVYGLDQSK	384	1045.97	SSS+4P-H2O	0	0	2	0	0
Q16629	SRSF7		TVWIARNPPGFAFVEFEDPR	TVWIARNP[1045.9738]PGFAFVEFEDPR	46	1045.97	SSS+4P-H2O	0	17	2	0	5
Q15637	SF1		HNLITEMVALNPDFKPPADYKPPATR	HNLITEMVAL[1045.9738]NPDFKPPADYKPPATR	119	1045.97	SSS+4P-H2O	0	0	1	0	0
P14866	HNRNPL		YGPQYGHPPPPPPPPEYGPHADSPVLMVYGLDQSK	YGPQYGHPPPPPPPPEYGPHADSPVLMV[1045.9738]YGLDQSK	386	1045.97	SSS+4P-H2O	0	1	0	0	0
Q16629	SRSF7		TVWIARNPPGFAFVEFEDPR	TVWI[1045.9738]ARNPPGFAFVEFEDPR	42	1045.97	SSS+4P-H2O	0	1	0	0	0
P84103	SRSF3		SVWVARNPPGFAFVEFEDPR	SVWVARNPPG[1045.9738]FAFVEFEDPR	47	1045.97	SSS+4P-H2O	0	1	0	0	0
P84103	SRSF3		SVWVARNPPGFAFVEFEDPR	SVWVARNP[1045.9738]PGFAFVEFEDPR	45	1045.97	SSS+4P-H2O	0	41	5	3	14
P14866	HNRNPL		YGPQYGHPPPPPPPPEYGPHADSPVLMVYGLDQSK	YGPQYGHPPPPPP[1045.9738]PPEYGPHADSPVLMVYGLDQSK	371	1045.97	SSS+4P-H2O	0	1	2	0	0
P84103	SRSF3		SVWVARNPPGFAFVEFEDPRDAADAVR	SVWVARN[1045.9738]PPGFAFVEFEDPRDAADAVR	44	1045.97	SSS+4P-H2O	0	0	1	0	0
P07910	HNRNPC		MIAGQVLDINLAAEPKVNR	M[15.9949]IAGQVLDINLAAEP[1045.9738]KVNR	88	1045.97	SSS+4P-H2O	0	0	1	0	0
P31942	HNRNPH3		DKNNMQHRYIELFLNSTPGGGSGMGGSGMGGYGR	D[1045.9738]KNNM[15.9949]QHRYIELFLNSTPGGGSGM[15.9949]GGSGMGGYGR	254	1045.97	SSS+4P-H2O	0	0	0	4	0
P07910	HNRNPC		MIAGQVLDINLAAEPKVNR	MIAGQVLDINL[1045.9738]AAEPKVNR	84	1045.97	SSS+4P-H2O	0	0	1	0	0
P31942	HNRNPH3		DKNNMQHRYIELFLNSTPGGGSGMGGSGMGGYGR	D[1045.9738]KNNM[15.9949]QHRYIELFLNSTPGGGSGMGGSGMGGYGR	254	1045.97	SSS+4P-H2O	0	0	0	2	0
P31942	HNRNPH3		DKNNMQHRYIELFLNSTPGGGSGMGGSGMGGYGR	D[1047.0231]KNNM[15.9949]QHRYIELFLNSTPGGGSGMGGSGMGGYGR	254	1047.02	SCS+4P	0	0	0	1	0
P26599	PTBP1		ITLSKHQNVQLPR	ITLSKH[1047.0231]QNVQLPR	437	1047.02	SCS+4P	0	1	0	0	0
Q07955	SRSF1		NRRGGPPFAFVEFEDPR	NRRGG[1047.0231]PPFAFVEFEDPR	53	1047.02	SCS+4P	0	0	0	0	1
P07910	HNRNPC		MIAGQVLDINLAAEPKVNR	M[15.9949]IAGQVLDINLAAE[1047.0231]PKVNR	87	1047.02	SCS+4P	0	0	1	0	0
Q99729	HNRNPAB		SRGFGFILFK	S[1047.0231]RGFGFILFK	109	1047.02	SCS+4P	0	0	1	0	0
P22626	HNRNPA2B1		KALSRQEMQEVQSSR	KAL[1048.0071]SRQEMQEVQSSR	188	1048.01	SSU+4P	0	1	0	0	0
P09651	HNRNPA1	Q32P51	EDSQRPGAHLTVK	EDSQRP[1048.0071]GAHLTVK	98	1048.01	SSU+4P	0	0	0	0	1
P31943	HNRNPH1	P55795	IGHRYIEIFK	IGHR[1048.0071]YIEIFK	179	1048.01	SSU+4P	0	0	0	0	1
P52272	HNRNPM		GDFFPPERPQQLPHGLGGIGMGLGPGGQPIDANHLNK	GDFFPPERPQQLP[1048.0071]HGLGGIGMGLGPGGQPIDANHLNK	298	1048.01	SSU+4P	0	1	0	0	0
P52597	HNRNPF		IGHRYIEVFK	IGHR[1048.0071]YIEVFK	179	1048.01	SSU+4P	0	0	0	0	4
P22626	HNRNPA2B1		EESGKPGAHVTVK	E[1048.0071]ESGKPGAHVTVK	100	1048.01	SSU+4P	0	0	0	0	1
P31942	HNRNPH3		IGHRYIEIFR	IGHR[1048.0071]YIEIFR	84	1048.01	SSU+4P	0	0	0	0	3
P26599	PTBP1		ITLSKHQNVQLPR	ITLSKH[1048.0071]QNVQLPR	437	1048.01	SSU+4P	0	0	1	0	0
Q96CM8	ACSF2		IMNMEAGTLAKLNTPGELCIR	IM[15.9949]NM[15.9949]EAGTLAKLNTPGE[1052.0575]LCIR	460	1052.06	SCG+4P-H2O	0	1	0	0	0
Q8NC51	SERBP1		ENEVEEVKEEGPK	E[1053.0415]NEVEEVKEEGPK	274	1053.04	SGS+4P-H2S/SGU+4P-H2O	0	1	0	0	0
Q9NYM4	GPR83		HQVIMHPLKPRISITK	HQVIMHPLKPR[1054.0732]ISITK	180	1054.07	SAC+4P	0	0	0	1	0
Q9BX46	RBM24	Q9H0Z9	KANVNLAYLGAKPR	KANVNLAYL[1055.0573]GAKPR	88	1055.06	SAU+4P	0	0	0	0	1
P26599	PTBP1		ITLSKHQNVQLPR	ITLSKH[1055.0573]QNVQLPR	437	1055.06	SAU+4P	0	0	1	0	0
P62633	CNBP		VKCYRCGETGHVAINCSK	V[1058.0760]KCYRCGETGHVAINCSK	135	1058.08	SGG+4P-H2S-H2O	0	1	0	0	0
Q9BX46	RBM24	Q9H0Z9	KANVNLAYLGAKPR	KANVNLAYLG[1058.0760]AKPR	89	1058.08	SGG+4P-H2S-H2O	0	0	0	0	2
P62633	CNBP		VKCYRCGETGHVAINCSK	VKC[1058.0760]YRCGETGHVAINCSK	137	1058.08	SGG+4P-H2S-H2O	0	1	0	0	0
P26599	PTBP1		ITLSKHQNVQLPR	ITLSKH[1058.0760]QNVQLPR	437	1058.08	SGG+4P-H2S-H2O	0	0	0	0	1
P26599	PTBP1		ITLSKHQNVQLPR	ITLSKH[1060.0739]QNVQLPR	437	1060.07	SAA+4P-H2O	0	0	0	0	1
P26599	PTBP1		ITLSKHQNVQLPR	ITLSKH[1060.0916]QNVQLPR	437	1060.09	SAG+4P-H2S	0	0	0	4	0
Q13595	TRA2A		AHTPTPGIYMGRPTHSGGGGGGGGGGGGGGGGR	AHTPTP[1060.0916]GIYMGRPTHSGGGGGGGGGGGGGGGGR	205	1060.09	SAG+4P-H2S	0	0	0	1	0
P26599	PTBP1		ITLSKHQNVQLPR	ITLSKH[1063.9843]QNVQLPR	437	1063.98	SSS+4P	0	1	0	0	0
Q16629	SRSF7		AFSYYGPLRTVWIARNPPGFAFVEFEDPR	AFSYYG[1063.9843]PLRTVWIARNPPGFAFVEFEDPR	35	1063.98	SSS+4P	0	0	0	0	1
Q00839	HNRNPU		NQSQGYNQWQQGQFWGQKPWSQHYHQGYY	NQSQGYNQW[1063.9843]QQGQFWGQKPWSQHYHQGYY	805	1063.98	SSS+4P	0	1	0	0	0
Q16629	SRSF7		TVWIARNPPGFAFVEFEDPR	TVWI[1063.9843]ARNPPGFAFVEFEDPR	42	1063.98	SSS+4P	0	2	0	0	0
Q16629	SRSF7		TVWIARNPPGFAFVEFEDPR	TVWIARNP[1063.9843]PGFAFVEFEDPR	46	1063.98	SSS+4P	0	1	0	0	0
P52272	HNRNPM		ALPKGDFFPPERPQQLPHGLGGIGMGLGPGGQPIDANHLNK	A[1063.9843]LPKGDFFPPERPQQLPHGLGGIGM[15.9949]GLGPGGQPIDANHLNK	282	1063.98	SSS+4P	0	0	0	0	1
P31942	HNRNPH3		DKNNMQHRYIELFLNSTPGGGSGMGGSGMGGYGR	D[1063.9843]KNNM[15.9949]QHRYIELFLNSTPGGGSGMGGSGMGGYGR	254	1063.98	SSS+4P	0	0	0	4	0
P84103	SRSF3		SVWVARNPPGFAFVEFEDPR	SVWVARNP[1063.9843]PGFAFVEFEDPR	45	1063.98	SSS+4P	0	16	1	0	0
P31942	HNRNPH3		DKNNMQHRYIELFLNSTPGGGSGMGGSGMGGYGR	D[1069.0187]KNNM[15.9949]QHRYIELFLNSTPGGGSGMGGSGMGGYGR	254	1069.02	SGS+4P-H2O	0	0	0	1	0
P26599	PTBP1		ITLSKHQNVQLPR	ITLSKH[1069.0187]QNVQLPR	437	1069.02	SGS+4P-H2O	0	0	0	0	1
P26599	PTBP1		ITLSKHQNVQLPR	ITLSKH[1070.0681]QNVQLPR	437	1070.07	SCG+4P	0	0	0	1	0
P22626	HNRNPA2B1		ALSRQEMQEVQSSR	AL[1071.0343]SRQEMQEVQSSR	188	1071.03	SAS+4P	0	0	0	0	1
P84103	SRSF3		SVWVARNPPGFAFVEFEDPR	SVWVARNP[1071.0343]PGFAFVEFEDPR	45	1071.03	SAS+4P	0	1	0	0	0
P52272	HNRNPM		GDFFPPERPQQLPHGLGGIGMGLGPGGQPIDANHLNK	GDFFPPERPQQLP[1071.0521]HGLGGIGMGLGPGGQPIDANHLNK	298	1071.05	SGU+4P	0	1	0	0	0
Q14103	HNRNPD		LDPITGRSRGFGFVLFK	LDPITGRS[1071.0521]RGFGFVLFK	137	1071.05	SGU+4P	0	1	0	0	0
P26599	PTBP1		ITLSKHQNVQLPR	ITLSKH[1071.0521]QNVQLPR	437	1071.05	SGU+4P	0	1	0	0	0
P42704	LRPPRC		GFTLNDAANSRLIITQVR	GFTLNDAA[1071.0521]NSRLIITQVR	1106	1071.05	SGU+4P	0	0	1	0	0
P07910	HNRNPC		MIAGQVLDINLAAEPKVNR	MIAGQVLDINLAAEP[1071.0521]KVNR	88	1071.05	SGU+4P	0	1	1	0	0
P22626	HNRNPA2B1		NMGGPYGGGNYGPGGSGGSGGYGGR	N[1076.0865]M[15.9949]GGPYGGGNYGPGGSGGSGGYGGR	326	1076.09	SGG+4P-H2S	0	0	0	0	1
P26599	PTBP1		PIRITLSKHQNVQLPR	PIRITLSKH[1092.0637]QNVQLPR	437	1092.06	SGG+4P-H2O	1	0	0	0	0
Q00839	HNRNPU		GNMPQRGGGGGGSGGIGYPYPR	G[1092.0637]NM[15.9949]PQRGGGGGGSGGIGYPYPR	734	1092.06	SGG+4P-H2O	0	0	0	1	0
Q8IZE3	SCYL3		PLKVPSELGLGEEFTIQVK	PLKVPSELGLGEE[1092.0637]FTIQVK	658	1092.06	SGG+4P-H2O	0	0	0	1	0
P52272	HNRNPM		ALPKGDFFPPERPQQLPHGLGGIGMGLGPGGQPIDANHLNK	ALPKGDFF[1094.0793]PPERPQQLPHGLGGIGM[15.9949]GLGPGGQPIDANHLNK	289	1094.08	SAG+4P	0	0	0	1	0
Q99729	HNRNPAB		MDPNTGRSRGFGFILFK	MDPNTGRS[1094.0793]RGFGFILFK	109	1094.08	SAG+4P	0	1	0	0	0
P09651	HNRNPA1		GGNFGGRSSGPYGGGGQYFAKPR	GGNFGGRSSGPYGGGGQY[1094.0793]FAKPR	347	1094.08	SAG+4P	0	0	1	0	0
P26599	PTBP1		ITLSKHQNVQLPR	ITLSKH[1110.0742]QNVQLPR	437	1110.07	SGG+4P	0	0	0	1	5
A0A2R8Y4L2	HNRNPA1L3		GGNFEGRSSGPHGGGGQYFAKPR	GGNFEG[1110.0742]RSSGPHGGGGQYFAKPR	238	1110.07	SGG+4P	0	0	0	0	1
P22626	HNRNPA2B1		ALSRQEMQEVQSSR	AL[1110.0742]SRQEMQEVQSSR	188	1110.07	SGG+4P	0	0	0	0	1
Q96AE4	FUBP1		MVMIQDGPQNTGADKPLR	MVM[15.9949]IQDGP[1110.0742]QNTGADKPLR	226	1110.07	SGG+4P	0	0	1	0	0
P22626	HNRNPA2B1		EESGKPGAHVTVK	E[1110.0742]ESGKPGAHVTVK	100	1110.07	SGG+4P	0	0	0	0	1
P22626	HNRNPA2B1		GGGGNFGPGPGSNFR	G[1123.1722]GGGNFGPGPGSNFR	214	1123.17	SCCC+3P-H2S-H2O	0	0	1	0	0
P22626	HNRNPA2B1		EESGKPGAHVTVK	EESGKPG[1124.1563]AHVTVK	106	1124.16	SCCU+3P-H2S-H2O	0	0	1	0	0
P39019	RPS19		AASTARHLYLRGGAGVGSMTK	AASTARHLYL[1125.1403]RGGAGVGSMTK	66	1125.14	SCUU+3P-H2S-H2O	0	0	0	1	0
Q96AE4	FUBP1		MVMIQDGPQNTGADKPLR	MVMIQDGP[1126.1243]QNTGADKPLR	226	1126.12	SUUU+3P-H2S-H2O	0	1	0	0	0
Q15233	NONO		YGKAGEVFIHKDK	YGKAGEVFIH[1140.1335]KDK	106	1140.13	SCCS+3P-H2S-H2O	1	0	0	0	0
P26599	PTBP1	O95758	IDFSKLTSLNVK	IDFSKL[1140.1335]TSLNVK	260	1140.13	SCCS+3P-H2S-H2O	0	0	1	0	0
P22626	HNRNPA2B1		PGAHVTVK	PGAH[1141.1176]VTVK	108	1141.12	SCSU+3P-H2S-H2O	0	0	0	0	1
P26599	PTBP1	O95758	IDFSKLTSLNVK	IDFSKL[1141.1176]TSLNVK	260	1141.12	SCSU+3P-H2S-H2O	0	0	1	0	0
P84103	SRSF3		SVWVARNPPGFAFVEFEDPR	SVWVARNP[1141.1827]PGFAFVEFEDPR	45	1141.18	SCCC+3P-H2S	0	0	0	0	1
P07910	HNRNPC		MIAGQVLDINLAAEPKVNR	MIAGQVLDINLAA[1142.1014]EPKVNR	86	1142.1	SSUU+3P-H2S-H2O	0	0	0	0	1
Q16629	SRSF7		TVWIARNPPGFAFVEFEDPR	TVWIARNP[1142.1669]PGFAFVEFEDPR	46	1142.17	SCCU+3P-H2S	0	0	0	0	4
P26599	PTBP1		ITLSKHQNVQLPR	ITLSKH[1142.1669]QNVQLPR	437	1142.17	SCCU+3P-H2S	0	0	0	0	6
P84103	SRSF3		SVWVARNPPGFAFVEFEDPR	SVWVARNP[1142.1669]PGFAFVEFEDPR	45	1142.17	SCCU+3P-H2S	0	0	0	0	5
P26599	PTBP1		ITLSKHQNVQLPR	ITLSKH[1143.1509]QNVQLPR	437	1143.15	SCUU+3P-H2S	0	0	0	0	8
P26599	PTBP1		ITLSKHQNVQLPR	ITLSK[1143.1509]HQNVQLPR	436	1143.15	SCUU+3P-H2S	0	0	0	0	1
P07910	HNRNPC		MIAGQVLDINLAAEPKVNR	MIAGQVLDINLAAEP[1143.1509]KVNR	88	1143.15	SCUU+3P-H2S	0	0	0	0	1
P07910	HNRNPC		MIAGQVLDINLAAEPKVNR	MIAGQVLDINLAAEP[1144.1349]KVNR	88	1144.13	SUUU+3P-H2S	0	0	0	0	1
P26599	PTBP1		ITLSKHQNVQLPR	ITLSKH[1144.1349]QNVQLPR	437	1144.13	SUUU+3P-H2S	0	0	0	0	3
P52272	HNRNPM		MGLAMGGGGGASFDRAIEMERGNFGGSFAGSFGGAGGHAPGVAR	M[15.9949]GLAMGGGGGASFDRAIEMERGNFGGSFAGSFGGAG[1148.1675]GHAPGVAR	642	1148.17	SACU+3P-H2S-H2O	1	0	0	0	0
Q9BX46	RBM24	Q9H0Z9	KANVNLAYLGAKPR	KANVNLAY[1148.1675]LGAKPR	87	1148.17	SACU+3P-H2S-H2O	0	1	0	0	0
P26599	PTBP1		PIRITLSKHQNVQLPR	PIRITLSKH[1149.1515]QNVQLPR	437	1149.15	SAUU+3P-H2S-H2O	1	0	0	0	0
P51991	HNRNPA3		EDSVKPGAHLTVK	EDSVKPG[1149.1515]AHLTVK	120	1149.15	SAUU+3P-H2S-H2O	0	0	1	0	0
P22626	HNRNPA2B1		KALSRQEMQEVQSSR	KA[1157.0946]LSRQEMQEVQSSR	187	1157.09	SCSS+3P-H2S-H2O	0	0	0	0	1
P61254	RPL26	Q9UNX3	KDDEVQVVRGHYK	KDDEVQV[1157.1600]VRGHYK	57	1157.16	SCCC+3P-H2O	0	1	0	0	0
P22626	HNRNPA2B1		KALSRQEMQEVQSSR	KA[1158.0786]LSRQEMQEVQSSR	187	1158.08	SSSU+3P-H2S-H2O	0	0	1	0	0
P26599	PTBP1		PIRITLSKHQNVQLPR	PIRITLSKH[1158.0786]QNVQLPR	437	1158.08	SSSU+3P-H2S-H2O	0	1	0	0	0
P84103	SRSF3		AFGYYGPLRSVWVARNPPGFAFVEFEDPR	AFGYYGPLRSVWVARNP[1158.0786]PGFAFVEFEDPR	45	1158.08	SSSU+3P-H2S-H2O	0	0	0	1	0
Q9BX46	RBM24	Q9H0Z9	KANVNLAYLGAKPR	KANVNLAY[1158.1440]LGAKPR	87	1158.14	SCCS+3P-H2S/SCCU+3P-H2O	0	1	0	0	0
P26599	PTBP1		PIRITLSKHQNVQLPR	PIRITLSKH[1160.1121]QNVQLPR	437	1160.11	SSUU+3P-H2S/SUUU+3P-H2O	0	1	0	5	1
O76031	CLPX		NAVIPQYQALFSMDKCELNVTEDALKAIAR	NAVIPQYQALFSM[15.9949]DKCELNVTEDALK[1160.1121]AIAR	548	1160.11	SSUU+3P-H2S/SUUU+3P-H2O	0	0	1	0	0
Q15233	NONO		PSGKGIVEFSGKPAAR	PSGKGIVEFSG[1160.1121]KPAAR	197	1160.11	SSUU+3P-H2S/SUUU+3P-H2O	0	0	1	0	0
P22626	HNRNPA2B1		KALSRQEMQEVQSSR	KA[1163.1783]LSRQEM[15.9949]QEVQSSR	187	1163.18	SCCG+3P-H2S-H2O	0	1	0	0	0
P49790	NUP153		ASGAGGVGGGGGGKIR	ASGAGGVGG[1163.1783]GGGGKIR	10	1163.18	SCCG+3P-H2S-H2O	1	0	0	0	0
Q86V81	ALYREF		GGMTRNRGAGGFGGGGGTR	GGMTRNRGA[1165.1287]GGFGGGGGTR	206	1165.13	SASU+3P-H2S-H2O	0	0	0	0	1
P84103	SRSF3		SVWVARNPPGFAFVEFEDPR	SVWVARNP[1165.1941]PGFAFVEFEDPR	45	1165.19	SACC+3P-H2S	0	0	0	0	8
P26599	PTBP1		ITLSKHQNVQLPR	ITLSKH[1165.1941]QNVQLPR	437	1165.19	SACC+3P-H2S	0	0	0	0	3
Q16629	SRSF7		TVWIARNPPGFAFVEFEDPR	TVWIARNP[1165.1941]PGFAFVEFEDPR	46	1165.19	SACC+3P-H2S	0	0	0	0	1
O43390	HNRNPR		EIEGEEIEIVLAKPPDKK	EIEGEEIEIVLAKP[1166.1781]PDKK	411	1166.18	SACU+3P-H2S	0	0	0	0	1
Q16629	SRSF7		TVWIARNPPGFAFVEFEDPR	TVWIARNP[1166.1781]PGFAFVEFEDPR	46	1166.18	SACU+3P-H2S	0	0	0	0	2
P84103	SRSF3		SVWVARNPPGFAFVEFEDPR	SVWVARNP[1166.1781]PGFAFVEFEDPR	45	1166.18	SACU+3P-H2S	0	0	0	0	3
P26599	PTBP1		ITLSKHQNVQLPR	ITLSKH[1166.1781]QNVQLPR	437	1166.18	SACU+3P-H2S	0	0	0	0	6
P07910	HNRNPC		MIAGQVLDINLAAEPKVNR	MIAGQVLDINLAAE[1167.1621]PKVNR	87	1167.16	SAUU+3P-H2S	0	0	0	0	3
P26599	PTBP1		ITLSKHQNVQLPR	ITLSKH[1167.1621]QNVQLPR	437	1167.16	SAUU+3P-H2S	0	0	0	0	4
P07910	HNRNPC		MIAGQVLDINLAAEPKVNR	MIAGQVLDINLAA[1167.1621]EPKVNR	86	1167.16	SAUU+3P-H2S	0	0	0	0	1
Q16629	SRSF7		TVWIARNPPGFAFVEFEDPR	TVWIARNP[1167.1621]PGFAFVEFEDPR	46	1167.16	SAUU+3P-H2S	0	0	0	0	1
Q16629	SRSF7		TVWIARNPPGFAFVEFEDPR	TVWI[1167.1621]ARNPPGFAFVEFEDPR	42	1167.16	SAUU+3P-H2S	0	0	0	0	1
P07910	HNRNPC		MIAGQVLDINLAAEPKVNR	MIAGQVLDINLAAEP[1167.1621]KVNR	88	1167.16	SAUU+3P-H2S	0	0	0	0	1
Q9UKA9	PTBP2		VTLSKHQTVQLPR	VTLSKH[1167.1621]QTVQLPR	412	1167.16	SAUU+3P-H2S	0	0	0	0	2
Q14203	DCTN1		HMSLLTAFMPDSFLRPGGDHDCVLVLLLMPR	HMSLLTAFM[15.9949]PDSFLRPGGDHDCVL[1171.1947]VLLLM[15.9949]PR	607	1171.19	SAAC+3P-H2S-H2O	0	0	0	1	0
P09651	HNRNPA1	Q32P51	EDSQRPGAHLTVK	EDSQRP[1174.0558]GAHLTVK	98	1174.06	SSSS+3P-H2S-H2O	0	0	1	0	0
P62854	RPS26	Q5JNZ5	KFVIRNIVEAAAVR	KFVI[1175.1052]RNIVEAAAVR	41	1175.11	SCSS+3P-H2S/SCSU+3P-H2O	0	2	0	0	0
P62854	RPS26	Q5JNZ5	KFVIRNIVEAAAVR	KFVIR[1175.1052]NIVEAAAVR	42	1175.11	SCSS+3P-H2S/SCSU+3P-H2O	0	1	0	0	0
P26599	PTBP1		ITLSKHQNVQLPR	ITLSKHQN[1176.0892]VQLPR	439	1176.09	SSSU+3P-H2S/SSUU+3P-H2O	1	0	0	0	0
Q13156	RPA4		VRGIIVSQVSIVGVIR	VRGIIVSQVSIVG[1176.0892]VIR	78	1176.09	SSSU+3P-H2S/SSUU+3P-H2O	0	0	0	1	0
P09651	HNRNPA1	Q32P51	EDSQRPGAHLTVK	EDSQRPGAH[1176.1545]LTVK	101	1176.15	SCCU+3P	0	0	4	0	0
P09651	HNRNPA1	Q32P51	EDSQRPGAHLTVK	EDSQRP[1176.1545]GAHLTVK	98	1176.15	SCCU+3P	0	0	1	0	0
P62854	RPS26	Q5JNZ5	KFVIRNIVEAAAVR	KFVIR[1176.1545]NIVEAAAVR	42	1176.15	SCCU+3P	0	0	1	0	0
P22626	HNRNPA2B1		KALSRQEMQEVQSSR	KA[1178.1226]LSRQEMQEVQSSR	187	1178.12	SUUU+3P	0	0	0	0	1
P22626	HNRNPA2B1		KALSRQEMQEVQSSR	KA[1181.1060]LSRQEMQEVQSSR	187	1181.11	SASS+3P-H2S-H2O	0	0	0	0	1
P84103	SRSF3		SVWVARNPPGFAFVEFEDPR	SVWVARNP[1181.1237]PGFAFVEFEDPR	45	1181.12	SGSU+3P-H2S-H2O	0	0	0	2	0
P31942	HNRNPH3		IGHRYIEIFR	IGHR[1181.1890]YIEIFR	84	1181.19	SCCG+3P-H2S	0	0	0	1	0
P26599	PTBP1		ITLSKHQNVQLPR	ITLSKH[1181.1890]QNVQLPR	437	1181.19	SCCG+3P-H2S	0	0	0	15	2
P52597	HNRNPF		IGHRYIEVFK	IG[1181.1890]HRYIEVFK	177	1181.19	SCCG+3P-H2S	0	0	0	1	0
P31943	HNRNPH1	P55795	IGHRYIEIFK	IGH[1181.1890]RYIEIFK	178	1181.19	SCCG+3P-H2S	0	0	0	1	0
P52597	HNRNPF		IGHRYIEVFK	IGHR[1181.1890]YIEVFK	179	1181.19	SCCG+3P-H2S	0	0	0	1	0
Q6P2E9	EDC4		TVPPCVSRSLEPMAGQLSNSVATK	TVPPCVSRSLEPMAGQLSNSVA[1181.1890]TK	1071	1181.19	SCCG+3P-H2S	0	0	0	0	1
P14866	HNRNPL		QPPLLGDHPAEYGGPHGGYHSHYHDEGYGPPPPHYEGR	Q[1182.1730]PPLLGDHPAEYGGPHGGYHSHYHDEGYGPPPPHYEGR	306	1182.17	SCGU+3P-H2S	0	0	0	0	1
P31943	HNRNPH1	P55795	IGHRYIEIFK	IGHR[1182.1730]YIEIFK	179	1182.17	SCGU+3P-H2S	0	0	0	1	0
P26599	PTBP1		ITLSKHQNVQLPR	ITLSK[1182.1730]HQNVQLPR	436	1182.17	SCGU+3P-H2S	0	0	0	1	2
Q6DKI1	RPL7L1		FKRLESFLHDSWR	FKR[1182.1730]LESFLHDSWR	60	1182.17	SCGU+3P-H2S	0	0	0	1	0
P84103	SRSF3		SVWVARNPPGFAFVEFEDPR	SVWVARNP[1182.1730]PGFAFVEFEDPR	45	1182.17	SCGU+3P-H2S	0	0	0	0	1
P26599	PTBP1		ITLSKHQNVQLPR	ITLSKH[1182.1730]QNVQLPR	437	1182.17	SCGU+3P-H2S	0	0	0	12	8
P26599	PTBP1		ITLSKHQNVQLPR	ITLSKH[1183.1570]QNVQLPR	437	1183.16	SGUU+3P-H2S	0	0	0	2	8
Q9BX46	RBM24	Q9H0Z9	KANVNLAYLGAKPR	KANVNLAYL[1183.1570]GAKPR	88	1183.16	SGUU+3P-H2S	0	0	0	1	0
P07910	HNRNPC		MIAGQVLDINLAAEPKVNR	MIAGQVLDINLAAE[1183.1570]PKVNR	87	1183.16	SGUU+3P-H2S	0	0	0	0	1
O95758	PTBP3		ATLSKHQAVQLPR	ATLSKH[1183.1570]QAVQLPR	432	1183.16	SGUU+3P-H2S	0	1	1	0	0
P26599	PTBP1		PIRITLSKHQNVQLPR	PIRITLSKH[1183.1570]QNVQLPR	437	1183.16	SGUU+3P-H2S	0	0	0	0	2
Q9BX46	RBM24	Q9H0Z9	KANVNLAYLGAKPR	KANVNLAYLG[1183.1570]AKPR	89	1183.16	SGUU+3P-H2S	0	0	0	2	1
O14979	HNRNPDL		KLLESRYHQIGSGK	KLLE[1183.1570]SRYHQIGSGK	292	1183.16	SGUU+3P-H2S	0	1	0	0	0
P84103	SRSF3		SVWVARNPPGFAFVEFEDPR	SVWVARNP[1188.1737]PGFAFVEFEDPR	45	1188.17	SAGU+3P-H2S-H2O	0	0	0	0	1
O43390	HNRNPR		EIEGEEIEIVLAKPPDKK	EIEGEEIEIVLAKP[1189.2053]PDKK	411	1189.21	SAAC+3P-H2S	0	0	0	0	1
P84103	SRSF3		SVWVARNPPGFAFVEFEDPR	SVWVARNP[1189.2053]PGFAFVEFEDPR	45	1189.21	SAAC+3P-H2S	0	0	0	0	2
P07910	HNRNPC		MIAGQVLDINLAAEPKVNR	MIAGQVLDINLAAE[1190.1893]PKVNR	87	1190.19	SAAU+3P-H2S	0	1	0	0	0
Q13247	SRSF6	Q08170	VIVEHARGPR	VIVEHARG[1190.1893]PR	72	1190.19	SAAU+3P-H2S	1	0	0	0	0
Q01085	TIAL1	P31483	TNWATRKPPAPK	TNWATRKP[1190.1893]PAPK	177	1190.19	SAAU+3P-H2S	0	2	0	0	0
P14866	HNRNPL		YGPQYGHPPPPPPPPEYGPHADSPVLMVYGLDQSK	YGPQYGHPPPPPPPPEYGPHADSPVLM[1190.1893]VYGLDQSK	385	1190.19	SAAU+3P-H2S	0	0	0	0	1
A6PVS8	LRRIQ3		HVLVNSIWPLKALDHHVISDEEIIQNWHLPERFK	H[1190.1893]VLVNSIWPLKALDHHVISDEEIIQNWHLPERFK	142	1190.19	SAAU+3P-H2S	0	0	0	1	0
P22626	HNRNPA2B1		EESGKPGAHVTVKK	EESGKPG[1192.0664]AHVTVKK	106	1192.07	SSSS+3P-H2S/SSSU+3P-H2O	0	0	1	0	0
P07910	HNRNPC		MIAGQVLDINLAAEPKVNR	M[15.9949]IAGQVLDINLAAEP[1192.1317]KVNR	88	1192.13	SCCS+3P	0	0	1	0	0
Q15233	NONO		AGEVFIHKDK	AGEVFIH[1192.1317]KDK	106	1192.13	SCCS+3P	0	1	0	0	0
Q8N1I0	DOCK4		NEGDLFHRLWHIMNEILDLRR	NEGDLFHRLWHIMNEILDL[1193.1158]RR	125	1193.12	SCSU+3P	1	0	0	0	0
Q16629	SRSF7		TVWIARNPPGFAFVEFEDPR	TVWI[1194.0999]ARNPPGFAFVEFEDPR	42	1194.1	SSUU+3P	0	0	0	0	1
P84103	SRSF3		SVWVARNPPGFAFVEFEDPR	SVWVARNP[1194.0999]PGFAFVEFEDPR	45	1194.1	SSUU+3P	0	0	0	0	2
Q15233	NONO		AGEVFIHKDK	AGEVF[1197.1661]IHKDK	104	1197.17	SCCG+3P-H2O	0	3	0	0	0
P43243	MATR3		VVHIMDFQRGKNLR	VVHIM[15.9949]DFQR[1198.1501]GKNLR	407	1198.15	SCGS+3P-H2S/SCGU+3P-H2O	2	0	0	0	0
Q8WW36	ZCCHC13		CGEIGHVAINCSK	C[1199.1165]GEIGHVAINCSK	133	1199.12	SASS+3P-H2S/SASU+3P-H2O	0	0	0	0	1
P26599	PTBP1		ITLSKHQNVQLPR	ITLSKH[1199.1342]QNVQLPR	437	1199.13	SGSU+3P-H2S/SGUU+3P-H2O	0	0	0	1	0
P26599	PTBP1		PIRITLSKHQNVQLPR	PIRI[1199.1342]TLSKHQNVQLPR	432	1199.13	SGSU+3P-H2S/SGUU+3P-H2O	0	0	0	0	1
P26599	PTBP1		PIRITLSKHQNVQLPR	PIRITLSKH[1199.1342]QNVQLPR	437	1199.13	SGSU+3P-H2S/SGUU+3P-H2O	0	0	0	0	2
P26599	PTBP1		PIRITLSKHQNVQLPR	PIRITL[1199.1342]SKHQNVQLPR	434	1199.13	SGSU+3P-H2S/SGUU+3P-H2O	0	0	0	0	1
P26599	PTBP1		PIRITLSKHQNVQLPR	PIRITLS[1199.1342]KHQNVQLPR	435	1199.13	SGSU+3P-H2S/SGUU+3P-H2O	0	0	0	0	1
P26599	PTBP1		ITLSKHQNVQLPR	ITLSKH[1199.1818]QNVQLPR	437	1199.18	SACC+3P	0	1	0	0	0
P84103	SRSF3		SVWVARNPPGFAFVEFEDPR	SVWVARNP[1199.1818]PGFAFVEFEDPR	45	1199.18	SACC+3P	0	0	0	0	4
P22626	HNRNPA2B1		SGRGGNFGFGDSR	S[1199.1818]GRGGNFGFGDSR	201	1199.18	SACC+3P	0	0	0	1	0
Q9BX46	RBM24	Q9H0Z9	KANVNLAYLGAKPR	KANVNLAYLG[1199.1818]AKPR	89	1199.18	SACC+3P	0	0	0	1	0
Q9BX46	RBM24	Q9H0Z9	KANVNLAYLGAKPR	KANVNLAY[1199.1818]LGAKPR	87	1199.18	SACC+3P	0	0	0	1	0
P84103	SRSF3		SVWVARNPPGFAFVEFEDPR	SVWVARNP[1200.1658]PGFAFVEFEDPR	45	1200.17	SACU+3P	0	0	0	0	2
Q96JA1	LRIG1		ARPVRGGLGAPR	ARPVR[1200.1658]GGLGAPR	6	1200.17	SACU+3P	0	0	1	0	0
P26599	PTBP1		ITLSKHQNVQLPR	ITLSKH[1203.1385]QNVQLPR	437	1203.14	SCCC+4P-H2S-H2O	0	0	0	1	0
P14866	HNRNPL		QPPLLGDHPAEYGGPHGGYHSHYHDEGYGPPPPHYEGR	Q[1203.1846]PPLLGDHPAEYGGPHGGYHSHYHDEGYGPPPPHYEGR	306	1203.18	SCGG+3P-H2S-H2O	0	1	0	0	0
P26599	PTBP1		ITLSKHQNVQLPR	ITLSKH[1204.1226]QNVQLPR	437	1204.12	SCCU+4P-H2S-H2O	0	0	0	7	0
P26599	PTBP1		ITLSKHQNVQLPR	ITLSKH[1204.1508]QNVQLPR	437	1204.15	SAGS+3P-H2S-H2O	0	0	0	7	0
P26599	PTBP1		ITLSKHQNVQLPR	ITLSKH[1204.1686]QNVQLPR	437	1204.17	SGGU+3P-H2S-H2O	0	0	0	1	0
P26599	PTBP1		ITLSKHQNVQLPR	ITLSKH[1205.1066]QNVQLPR	437	1205.11	SCUU+4P-H2S-H2O	0	0	0	5	0
P43243	MATR3		VVHIMDFQRGKNLR	VVHIM[1205.1066]DFQRGKNLR	403	1205.11	SCUU+4P-H2S-H2O	0	0	0	3	0
P43243	MATR3		VVHIMDFQRGKNLR	VVHIMDF[1205.1066]QRGKNLR	405	1205.11	SCUU+4P-H2S-H2O	0	0	0	1	0
P14866	HNRNPL		QPPLLGDHPAEYGGPHGGYHSHYHDEGYGPPPPHYEGR	Q[1205.2002]PPLLGDHPAEYGGPHGGYHSHYHDEGYGPPPPHYEGR	306	1205.2	SACG+3P-H2S	0	0	0	0	2
P26599	PTBP1		ITLSKHQNVQLPR	ITLSKH[1205.2002]QNVQLPR	437	1205.2	SACG+3P-H2S	0	0	0	11	2
P52597	HNRNPF		IGHRYIEVFK	IGHR[1205.2002]YIEVFK	179	1205.2	SACG+3P-H2S	0	0	0	1	0
P09651	HNRNPA1	A0A2R8Y4L2	GFGFVTYATVEEVDAAMNARPHKVDGR	G[1205.2002]FGFVTYATVEEVDAAMNARPHKVDGR	56	1205.2	SACG+3P-H2S	0	0	0	0	2
P84103	SRSF3		SVWVARNPPGFAFVEFEDPR	SVWVARNP[1205.2002]PGFAFVEFEDPR	45	1205.2	SACG+3P-H2S	0	0	0	0	1
Q8WY21	SORCS1		AERGEGASRSPR	AERGEGASR[1205.2002]SPR	126	1205.2	SACG+3P-H2S	0	1	0	0	0
P07910	HNRNPC		MIAGQVLDINLAAEPKVNR	MIAGQVLDINLAAE[1206.0907]PKVNR	87	1206.09	SUUU+4P-H2S-H2O	0	0	0	0	1
P26599	PTBP1		ITLSKHQNVQLPR	ITLSKH[1206.0907]QNVQLPR	437	1206.09	SUUU+4P-H2S-H2O	0	0	0	1	0
P07910	HNRNPC		MIAGQVLDINLAAEPKVNR	MIAGQVLDINLAAEP[1206.1665]KVNR	88	1206.17	SAAS+3P-H2S/SAAU+3P-H2O	0	0	0	0	2
P14866	HNRNPL		QPPLLGDHPAEYGGPHGGYHSHYHDEGYGPPPPHYEGR	Q[1206.1842]PPLLGDHPAEYGGPHGGYHSHYHDEGYGPPPPHYEGR	306	1206.18	SAGU+3P-H2S	0	0	0	0	1
P26599	PTBP1		ITLSKHQNVQLPR	ITLSKH[1206.1842]QNVQLPR	437	1206.18	SAGU+3P-H2S	0	0	0	4	0
P86790	CCZ1B	P86791	MAAAAAGAGSGPWAAQEKQFPPALLSFFIYNPR	M[15.9949]AAA[1208.0435]AAGAGSGPWAAQEKQFPPALLSFFIYNPR	4	1208.04	SSSS+3P-H2O	0	0	0	1	0
P26599	PTBP1		PIRITLSKHQNVQLPR	PIRITLSKH[1210.0769]QNVQLPR	437	1210.08	SSSU+3P	0	1	0	0	0
Q96T76	MMS19		FLNLSSSPSMAVRIAALQCMHALTRLPTPVLLPYK	FLNLSSSPSM[15.9949]AVRIAALQCMH[1210.0769]ALTRLPTPVLLPYK	979	1210.08	SSSU+3P	0	0	0	1	0
Q01130	SRSF2		VGDVYIPRDR	VGDVYIPR[1211.2009]DR	47	1211.2	SAAG+3P-H2S-H2O	0	0	0	0	1
P09651	HNRNPA1		SSGPYGGGGQYFAKPR	S[1213.2166]SGPYGGGGQYFAKPR	337	1213.22	SAAA+3P-H2S	0	1	0	0	0
P09651	HNRNPA1		SSGPYGGGGQYFAKPR	SSGPYGGGGQY[1213.2166]FAKPR	347	1213.22	SAAA+3P-H2S	0	1	0	0	0
P09651	HNRNPA1		SSGPYGGGGQYFAKPR	SSGPY[1213.2166]GGGGQYFAKPR	341	1213.22	SAAA+3P-H2S	0	1	0	0	0
P09651	HNRNPA1		SSGPYGGGGQYFAKPR	SSG[1213.2166]PYGGGGQYFAKPR	339	1213.22	SAAA+3P-H2S	0	1	0	0	0
P26599	PTBP1		ITLSKHQNVQLPR	ITLSKH[1213.2166]QNVQLPR	437	1213.22	SAAA+3P-H2S	0	1	0	0	0
P22626	HNRNPA2B1		GFGFVTFDDHDPVDKIVLQKYHTINGHNAEVR	GFGFVTFDDHDPVDKIVL[1213.2166]QKYHTINGHNAEVR	171	1213.22	SAAA+3P-H2S	0	1	0	0	0
P09651	HNRNPA1		SSGPYGGGGQYFAKPR	SSGPYGGGG[1213.2166]QYFAKPR	345	1213.22	SAAA+3P-H2S	0	2	0	0	0
P09651	HNRNPA1		SSGPYGGGGQYFAKPR	SSGPYGGGGQ[1213.2166]YFAKPR	346	1213.22	SAAA+3P-H2S	0	1	0	0	0
Q99729	HNRNPAB		VAQPKEVYQQQQYGSGGR	VAQP[1213.2166]KEVYQQQQYGSGGR	231	1213.22	SAAA+3P-H2S	0	1	0	0	0
P52272	HNRNPM		ALPKGDFFPPERPQQLPHGLGGIGMGLGPGGQPIDANHLNK	ALPKGDFFPPERPQQLP[1214.1273]HGLGGIGM[15.9949]GLGPGGQPIDANHLNK	298	1214.13	SCGS+3P-H2O	0	0	0	1	0
Q15717	ELAVL1		NVALLSQLYHSPAR	NVALLSQLY[1217.1447]HSPAR	200	1217.14	SGUU+3P	0	0	1	0	0
P26599	PTBP1		ITLSKHQNVQLPR	ITLSKH[1217.1447]QNVQLPR	437	1217.14	SGUU+3P	0	0	0	0	2
P26599	PTBP1		ITLSKHQNVQLPR	ITLSKH[1220.1458]QNVQLPR	437	1220.15	SGGS+3P-H2S-H2O	0	0	0	0	2
O95758	PTBP3		ATLSKHQAVQLPR	ATLSK[1221.0837]HQAVQLPR	431	1221.08	SCSU+4P-H2S-H2O	0	0	0	0	1
Q01130	SRSF2		YGRPPDSHHSR	YGRPPDS[1221.0837]HHSR	98	1221.08	SCSU+4P-H2S-H2O	0	0	0	0	1
P09651	HNRNPA1		SSGPYGGGGQYFAKPR	SSGPYG[1221.0837]GGGQYFAKPR	342	1221.08	SCSU+4P-H2S-H2O	0	0	0	0	1
P26599	PTBP1		GQPIYIQFSNHKELK	GQPIYIQF[1221.0837]SNHKELK	130	1221.08	SCSU+4P-H2S-H2O	0	0	0	0	1
P09651	HNRNPA1		SSGPYGGGGQYFAKPR	S[1221.0837]SGPYGGGGQYFAKPR	337	1221.08	SCSU+4P-H2S-H2O	0	0	0	0	1
P26599	PTBP1		ITLSKHQNVQLPR	ITLSKH[1221.0837]QNVQLPR	437	1221.08	SCSU+4P-H2S-H2O	0	0	0	1	0
O76021	RSL1D1		LLPSLIGRHFYQR	LLPSLI[1221.1492]GRHFYQR	169	1221.15	SCCC+4P-H2S	0	0	0	0	1
P26599	PTBP1		GQPIYIQFSNHKELK	GQPIYIQFS[1221.1492]NHKELK	131	1221.15	SCCC+4P-H2S	0	0	0	0	2
P26599	PTBP1		GQPIYIQFSNHKELK	GQPIYIQF[1221.1492]SNHKELK	130	1221.15	SCCC+4P-H2S	0	0	0	0	1
Q13243	SRSF5		VFIGRLNPAAR	VFI[1221.1492]GRLNPAAR	8	1221.15	SCCC+4P-H2S	0	0	0	0	2
P26599	PTBP1		GQPIYIQFSNHKELK	GQPIYIQFSN[1221.1492]HKELK	132	1221.15	SCCC+4P-H2S	0	0	0	0	3
P22626	HNRNPA2B1		IVLQKYHTINGHNAEVR	IVLQK[1221.1492]YHTINGHNAEVR	173	1221.15	SCCC+4P-H2S	0	0	0	0	1
O76021	RSL1D1		LLPSLIGRHFYQR	LLPS[1221.1492]LIGRHFYQR	167	1221.15	SCCC+4P-H2S	0	0	0	0	1
O76021	RSL1D1		LLPSLIGRHFYQR	LLPSLIG[1221.1492]RHFYQR	170	1221.15	SCCC+4P-H2S	0	0	0	0	4
P26599	PTBP1		HQNVQLPREGQEDQGLTK	HQNVQLP[1221.1492]REGQEDQGLTK	443	1221.15	SCCC+4P-H2S	0	0	0	0	1
O76021	RSL1D1		KKVPVSVNLLSK	KKVP[1221.1492]VSVNLLSK	180	1221.15	SCCC+4P-H2S	0	0	0	0	5
P12956	XRCC6		RKHDNEGSGSK	R[1221.1492]KHDNEGSGSK	543	1221.15	SCCC+4P-H2S	0	0	0	0	2
Q13243	SRSF5		VFIGRLNPAAR	VFIG[1221.1492]RLNPAAR	9	1221.15	SCCC+4P-H2S	0	0	0	0	1
Q13247	SRSF6	Q08170	VIVEHARGPR	VIVEH[1221.1492]ARGPR	69	1221.15	SCCC+4P-H2S	0	0	0	0	2
O95758	PTBP3		ATLSKHQAVQLPR	ATLSKH[1221.1492]QAVQLPR	432	1221.15	SCCC+4P-H2S	0	0	0	0	6
P26599	PTBP1		ITLSKHQNVQLPR	ITLSKH[1221.1492]QNVQLPR	437	1221.15	SCCC+4P-H2S	0	0	0	11	15
P84103	SRSF3		SVWVARNPPGFAFVEFEDPR	SVWVARNP[1221.1774]PGFAFVEFEDPR	45	1221.18	SACG+3P-H2O	0	0	0	0	4
P26599	PTBP1		GQPIYIQFSNHKELK	GQPIYIQFSNH[1221.1774]KELK	133	1221.18	SACG+3P-H2O	0	0	0	0	4
P09651	HNRNPA1		SSGPYGGGGQYFAKPR	S[1221.1774]SGPYGGGGQYFAKPR	337	1221.18	SACG+3P-H2O	0	0	0	0	1
P26599	PTBP1		HQNVQLPREGQEDQGLTK	HQNVQLP[1221.1774]REGQEDQGLTK	443	1221.18	SACG+3P-H2O	0	0	0	0	1
P22626	HNRNPA2B1		NMGGPYGGGNYGPGGSGGSGGYGGR	NMGGPYG[1221.1951]GGNYGPGGSGGSGGYGGR	332	1221.2	SCGG+3P-H2S	0	0	0	0	1
P26599	PTBP1		GQPIYIQFSNHKELK	GQPIYIQF[1221.1951]SNHKELK	130	1221.2	SCGG+3P-H2S	0	0	0	1	0
P84103	SRSF3		SVWVARNPPGFAFVEFEDPR	SVWVARNP[1221.1951]PGFAFVEFEDPR	45	1221.2	SCGG+3P-H2S	0	0	0	0	1
P26599	PTBP1		GQPIYIQFSNHKELK	GQPIYIQFS[1221.1951]NHKELK	131	1221.2	SCGG+3P-H2S	0	0	0	0	2
P14866	HNRNPL		QPPLLGDHPAEYGGPHGGYHSHYHDEGYGPPPPHYEGR	Q[1221.1951]PPLLGDHPAEYGGPHGGYHSHYHDEGYGPPPPHYEGR	306	1221.2	SCGG+3P-H2S	0	0	0	0	2
P09651	HNRNPA1		SSGPYGGGGQYFAKPR	SSGPYGGGG[1222.1332]QYFAKPR	345	1222.13	SCCU+4P-H2S	0	0	0	0	1
Q01085	TIAL1	P31483	TNWATRKPPAPK	TNWATRKP[1222.1332]PAPK	177	1222.13	SCCU+4P-H2S	0	0	0	0	1
Q01130	SRSF2		YGRPPDSHHSR	YGRPPDS[1222.1332]HHSR	98	1222.13	SCCU+4P-H2S	0	0	0	0	1
Q01085	TIAL1	P31483	TNWATRKPPAPK	TNWATR[1222.1332]KPPAPK	175	1222.13	SCCU+4P-H2S	0	0	0	0	1
Q01085	TIAL1	P31483	TNWATRKPPAPK	TNWAT[1222.1332]RKPPAPK	174	1222.13	SCCU+4P-H2S	0	0	0	0	2
Q01085	TIAL1	P31483	TNWATRKPPAPK	TNWA[1222.1436]TRKPPAPK	173	1222.14	SAAS+3P-H2O	0	0	0	0	4
P09651	HNRNPA1	Q32P51	AVSREDSQRPGAHLTVK	AVSRE[1222.1436]DSQRPGAHLTVK	93	1222.14	SAAS+3P-H2O	0	0	0	0	1
Q01085	TIAL1	P31483	TNWATRKPPAPK	TNWAT[1222.1436]RKPPAPK	174	1222.14	SAAS+3P-H2O	0	0	0	0	5
P22626	HNRNPA2B1		EESGKPGAHVTVK	EESGKP[1222.1436]GAHVTVK	105	1222.14	SAAS+3P-H2O	0	0	0	0	1
P26599	PTBP1		ITLSKHQNVQLPR	ITLSKH[1222.1436]QNVQLPR	437	1222.14	SAAS+3P-H2O	0	0	0	12	24
O95758	PTBP3		ATLSKHQAVQLPR	ATLSKH[1222.1436]QAVQLPR	432	1222.14	SAAS+3P-H2O	0	0	0	0	20
P09651	HNRNPA1		SSGPYGGGGQYFAKPR	SSGP[1222.1436]YGGGGQYFAKPR	340	1222.14	SAAS+3P-H2O	0	0	0	0	3
Q13247	SRSF6	Q08170	VIVEHARGPR	VIVEHA[1222.1436]RGPR	70	1222.14	SAAS+3P-H2O	0	0	0	0	1
O95758	PTBP3		ATLSKHQAVQLPR	ATLSK[1222.1436]HQAVQLPR	431	1222.14	SAAS+3P-H2O	0	0	0	0	10
P61254	RPL26	Q9UNX3	KDDEVQVVRGHYK	KDDEVQVV[1222.1436]RGHYK	58	1222.14	SAAS+3P-H2O	0	0	0	0	1
Q96AE4	FUBP1		MVMIQDGPQNTGADKPLR	MVMIQDGP[1222.1436]QNTGADKPLR	226	1222.14	SAAS+3P-H2O	0	0	0	0	1
P09651	HNRNPA1		SSGPYGGGGQYFAKPR	SSGPYGG[1222.1436]GGQYFAKPR	343	1222.14	SAAS+3P-H2O	0	0	0	0	1
P61254	RPL26	Q9UNX3	KDDEVQVVRGHYK	KDDEVQV[1222.1436]VRGHYK	57	1222.14	SAAS+3P-H2O	0	0	0	0	1
P22626	HNRNPA2B1		EESGKPGAHVTVK	EESGKPGA[1222.1436]HVTVK	107	1222.14	SAAS+3P-H2O	0	0	0	0	1
P09651	HNRNPA1	Q32P51	AVSREDSQRPGAHLTVK	AVS[1222.1436]REDSQRPGAHLTVK	91	1222.14	SAAS+3P-H2O	0	0	0	0	1
P61254	RPL26	Q9UNX3	KDDEVQVVRGHYK	KDDEVQ[1222.1436]VVRGHYK	56	1222.14	SAAS+3P-H2O	0	0	0	0	1
Q01085	TIAL1	P31483	TNWATRKPPAPK	TNWATR[1222.1436]KPPAPK	175	1222.14	SAAS+3P-H2O	0	0	0	0	1
P26599	PTBP1		HQNVQLPREGQEDQGLTK	HQNVQLP[1222.1436]REGQEDQGLTK	443	1222.14	SAAS+3P-H2O	0	0	0	0	1
P09651	HNRNPA1		SSGPYGGGGQYFAKPR	S[1222.1436]SGPYGGGGQYFAKPR	337	1222.14	SAAS+3P-H2O	0	0	0	0	3
P84103	SRSF3		NRGPPPSWGR	NRG[1222.1436]PPPSWGR	91	1222.14	SAAS+3P-H2O	0	0	0	0	2
Q07955	SRSF1		NRRGGPPFAFVEFEDPR	N[1222.1436]RRGGPPFAFVEFEDPR	49	1222.14	SAAS+3P-H2O	0	0	0	0	1
Q9UKA9	PTBP2		VTLSKHQTVQLPR	VTLSKH[1222.1436]QTVQLPR	412	1222.14	SAAS+3P-H2O	0	0	0	0	3
P09651	HNRNPA1	Q32P51	EDSQRPGAHLTVK	EDSQRP[1222.1436]GAHLTVK	98	1222.14	SAAS+3P-H2O	0	0	0	0	1
P43243	MATR3		VVHIMDFQRGKNLR	VVHIM[1222.1436]DFQRGKNLR	403	1222.14	SAAS+3P-H2O	0	0	0	0	1
P22626	HNRNPA2B1		AVAREESGKPGAHVTVK	AVARE[1222.1436]ESGKPGAHVTVK	100	1222.14	SAAS+3P-H2O	0	0	0	0	1
Q01085	TIAL1	P31483	TNWATRKPPAPK	TNWATRK[1222.1436]PPAPK	176	1222.14	SAAS+3P-H2O	0	0	0	0	2
P09651	HNRNPA1		SSGPYGGGGQYFAKPR	SSG[1222.1436]PYGGGGQYFAKPR	339	1222.14	SAAS+3P-H2O	0	0	0	0	1
Q7KZF4	SND1		HFVDSHHQKPVNAIIEHVR	HFVDSHHQKPVNAIIE[1222.1614]HVR	200	1222.16	SAGS+3P-H2S/SAGU+3P-H2O	0	0	0	0	2
P09651	HNRNPA1		SSGPYGGGGQYFAKPR	SSGPYGG[1222.1614]GGQYFAKPR	343	1222.16	SAGS+3P-H2S/SAGU+3P-H2O	0	0	0	0	3
P26599	PTBP1		ITLSKHQNVQLPR	ITLSKH[1222.1614]QNVQLPR	437	1222.16	SAGS+3P-H2S/SAGU+3P-H2O	0	0	0	8	6
Q7KZF4	SND1		HFVDSHHQKPVNAIIEHVR	HFVDSHHQKPVNAIIEH[1222.1614]VR	201	1222.16	SAGS+3P-H2S/SAGU+3P-H2O	0	0	0	0	2
P09651	HNRNPA1		SSGPYGGGGQYFAKPR	SSGP[1222.1614]YGGGGQYFAKPR	340	1222.16	SAGS+3P-H2S/SAGU+3P-H2O	0	0	0	0	3
P09651	HNRNPA1		SSGPYGGGGQYFAKPR	SSGPY[1222.1614]GGGGQYFAKPR	341	1222.16	SAGS+3P-H2S/SAGU+3P-H2O	0	0	0	0	1
P26599	PTBP1		GQPIYIQFSNHKELK	GQPIYIQFS[1222.1614]NHKELK	131	1222.16	SAGS+3P-H2S/SAGU+3P-H2O	0	0	0	0	2
P61254	RPL26	Q9UNX3	KDDEVQVVRGHYK	KDDEVQVV[1222.1614]RGHYK	58	1222.16	SAGS+3P-H2S/SAGU+3P-H2O	0	0	0	0	1
P22626	HNRNPA2B1		IVLQKYHTINGHNAEVR	IVLQK[1222.1614]YHTINGHNAEVR	173	1222.16	SAGS+3P-H2S/SAGU+3P-H2O	0	0	0	0	4
P61254	RPL26	Q9UNX3	DDEVQVVRGHYK	DDEVQVV[1222.1614]RGHYK	58	1222.16	SAGS+3P-H2S/SAGU+3P-H2O	0	0	0	0	1
P09651	HNRNPA1		SSGPYGGGGQYFAKPR	SSGPYGGGGQY[1222.1614]FAKPR	347	1222.16	SAGS+3P-H2S/SAGU+3P-H2O	0	0	0	0	1
P26599	PTBP1		GQPIYIQFSNHKELK	GQPIYIQFSNH[1222.1614]KELK	133	1222.16	SAGS+3P-H2S/SAGU+3P-H2O	0	0	0	0	3
P26599	PTBP1		GQPIYIQFSNHKELK	GQPIYIQ[1222.1614]FSNHKELK	129	1222.16	SAGS+3P-H2S/SAGU+3P-H2O	0	0	0	0	1
P26599	PTBP1		GQPIYIQFSNHKELK	GQPIYIQF[1222.1614]SNHKELK	130	1222.16	SAGS+3P-H2S/SAGU+3P-H2O	0	0	0	0	2
P09651	HNRNPA1	Q32P51	EDSQRPGAHLTVK	EDSQRPGAH[1222.1614]LTVK	101	1222.16	SAGS+3P-H2S/SAGU+3P-H2O	0	0	0	0	2
P09651	HNRNPA1		SSGPYGGGGQYFAKPR	SSG[1222.1614]PYGGGGQYFAKPR	339	1222.16	SAGS+3P-H2S/SAGU+3P-H2O	0	0	0	0	1
Q01130	SRSF2		YGRPPDSHHSR	YGRPPDS[1222.1614]HHSR	98	1222.16	SAGS+3P-H2S/SAGU+3P-H2O	0	0	0	0	3
P84103	SRSF3		SVWVARNPPGFAFVEFEDPR	SVWVARNP[1222.1614]PGFAFVEFEDPR	45	1222.16	SAGS+3P-H2S/SAGU+3P-H2O	0	0	0	0	1
P09651	HNRNPA1		SSGPYGGGGQYFAKPR	S[1222.1614]SGPYGGGGQYFAKPR	337	1222.16	SAGS+3P-H2S/SAGU+3P-H2O	0	0	0	0	3
P26599	PTBP1		HQNVQLPREGQEDQGLTK	HQNVQLP[1222.1614]REGQEDQGLTK	443	1222.16	SAGS+3P-H2S/SAGU+3P-H2O	0	0	0	0	2
P26599	PTBP1		GQPIYIQFSNHKELK	GQPIYIQFSN[1222.1614]HKELK	132	1222.16	SAGS+3P-H2S/SAGU+3P-H2O	0	0	0	0	2
P26599	PTBP1		ITLSKHQNVQLPR	ITLSKH[1222.1792]QNVQLPR	437	1222.18	SGGU+3P-H2S	0	0	2	1	0
Q9BX46	RBM24	Q9H0Z9	KANVNLAYLGAKPR	KANVNLAYLG[1222.1792]AKPR	89	1222.18	SGGU+3P-H2S	0	0	0	0	1
P09651	HNRNPA1	Q32P51	EDSQRPGAHLTVK	EDSQRP[1222.1792]GAHLTVK	98	1222.18	SGGU+3P-H2S	0	0	0	0	1
P09651	HNRNPA1		SSGPYGGGGQYFAKPR	SSGP[1222.1792]YGGGGQYFAKPR	340	1222.18	SGGU+3P-H2S	0	0	0	0	1
P22626	HNRNPA2B1		IVLQKYHTINGHNAEVR	IVLQK[1222.1792]YHTINGHNAEVR	173	1222.18	SGGU+3P-H2S	0	0	0	0	1
P84103	SRSF3		SVWVARNPPGFAFVEFEDPR	SVWVARN[1222.1792]PPGFAFVEFEDPR	44	1222.18	SGGU+3P-H2S	0	0	0	0	1
P84103	SRSF3		SVWVARNPPGFAFVEFEDPR	SVWVARNP[1222.1792]PGFAFVEFEDPR	45	1222.18	SGGU+3P-H2S	0	0	0	0	1
P22626	HNRNPA2B1		IVLQKYHTINGHNAEVR	IVLQK[1223.1172]YHTINGHNAEVR	173	1223.12	SCUU+4P-H2S	0	0	0	0	1
P09651	HNRNPA1		SSGPYGGGGQYFAKPR	SSGPYGGGGQY[1223.1172]FAKPR	347	1223.12	SCUU+4P-H2S	0	0	0	0	1
P07910	HNRNPC		VNRGKAGVK	VNRG[1223.1172]KAGVK	93	1223.12	SCUU+4P-H2S	0	0	0	0	10
Q7KZF4	SND1		HFVDSHHQKPVNAIIEHVR	HFVDSHHQKPVNAII[1223.1172]EHVR	199	1223.12	SCUU+4P-H2S	0	0	0	0	1
P26599	PTBP1		GQPIYIQFSNHKELK	GQPIYI[1223.1172]QFSNHKELK	128	1223.12	SCUU+4P-H2S	0	0	0	0	1
Q01085	TIAL1	P31483	TNWATRKPPAPK	TNWATRKP[1223.1172]PAPK	177	1223.12	SCUU+4P-H2S	0	0	0	0	3
P09651	HNRNPA1	Q32P51	AVSREDSQRPGAHLTVK	AVSRE[1223.1172]DSQRPGAHLTVK	93	1223.12	SCUU+4P-H2S	0	0	0	0	3
P26599	PTBP1		ITLSKHQNVQLPR	ITLSKH[1223.1172]QNVQLPR	437	1223.12	SCUU+4P-H2S	0	0	0	1	7
O95758	PTBP3		ATLSKHQAVQLPR	ATLSKH[1223.1172]QAVQLPR	432	1223.12	SCUU+4P-H2S	0	0	0	0	1
Q9UKA9	PTBP2		VTLSKHQTVQLPR	VTLSKH[1223.1172]QTVQLPR	412	1223.12	SCUU+4P-H2S	0	0	0	0	2
P26599	PTBP1		ITLSKHQNVQLPR	ITLSK[1223.1172]HQNVQLPR	436	1223.12	SCUU+4P-H2S	0	0	0	0	1
P22626	HNRNPA2B1		IDTIEIITDRQSGK	IDTIEIITDR[1223.1172]QSGK	147	1223.12	SCUU+4P-H2S	0	0	1	0	0
Q01085	TIAL1	P31483	TNWATRKPPAPK	TNWA[1223.1172]TRKPPAPK	173	1223.12	SCUU+4P-H2S	0	0	0	0	3
P43243	MATR3		VVHIMDFQRGKNLR	VVHIMDFQRG[1223.1172]KNLR	408	1223.12	SCUU+4P-H2S	0	0	0	0	1
P26599	PTBP1		GQPIYIQFSNHKELK	GQPIYIQF[1223.1172]SNHKELK	130	1223.12	SCUU+4P-H2S	0	0	0	0	1
P09651	HNRNPA1		SSGPYGGGGQYFAKPR	SSGP[1223.1172]YGGGGQYFAKPR	340	1223.12	SCUU+4P-H2S	0	0	0	0	1
O95758	PTBP3		ATLSKHQAVQLPR	ATLSK[1223.1172]HQAVQLPR	431	1223.12	SCUU+4P-H2S	0	0	0	0	3
Q96AE4	FUBP1		MVMIQDGPQNTGADKPLR	MVMIQDGP[1223.1172]QNTGADKPLR	226	1223.12	SCUU+4P-H2S	0	0	0	0	1
P09651	HNRNPA1		SSGPYGGGGQYFAKPR	SSGPYGG[1223.1172]GGQYFAKPR	343	1223.12	SCUU+4P-H2S	0	0	0	0	1
P09651	HNRNPA1		SSGPYGGGGQYFAKPR	SSG[1223.1172]PYGGGGQYFAKPR	339	1223.12	SCUU+4P-H2S	0	0	0	0	1
P09651	HNRNPA1		SSGPYGGGGQYFAKPR	S[1223.1172]SGPYGGGGQYFAKPR	337	1223.12	SCUU+4P-H2S	0	0	0	0	2
P22626	HNRNPA2B1		AVAREESGKPGAHVTVK	AVARE[1223.1172]ESGKPGAHVTVK	100	1223.12	SCUU+4P-H2S	0	0	0	0	1
P14866	HNRNPL		QPPLLGDHPAEYGGPHGGYHSHYHDEGYGPPPPHYEGR	QPPLLGDHP[1223.1172]AEYGGPHGGYHSHYHDEGYGPPPPHYEGR	314	1223.12	SCUU+4P-H2S	0	0	0	0	1
P84103	SRSF3		SVWVARNPPGFAFVEFEDPR	SVWVARNP[1223.1172]PGFAFVEFEDPR	45	1223.12	SCUU+4P-H2S	0	0	0	0	1
P26599	PTBP1		HQNVQLPREGQEDQGLTK	HQNVQLP[1223.1172]REGQEDQGLTK	443	1223.12	SCUU+4P-H2S	0	0	0	0	5
P22626	HNRNPA2B1		NMGGPYGGGNYGPGGSGGSGGYGGRSR	NMGGPYGGGNYG[1223.1172]PGGSGGSGGYGGRSR	337	1223.12	SCUU+4P-H2S	0	0	0	0	1
Q01085	TIAL1	P31483	TNWATRKPPAPK	TNWAT[1223.1172]RKPPAPK	174	1223.12	SCUU+4P-H2S	0	0	0	0	3
P22626	HNRNPA2B1		IVLQKYHTINGHNAEVR	IVL[1223.1172]QKYHTINGHNAEVR	171	1223.12	SCUU+4P-H2S	0	0	0	0	1
P09651	HNRNPA1	Q32P51	KLFIGGLSFETTDESLR	KLFIGGLSF[1223.1930]ETTDESLR	23	1223.19	SAAC+3P	0	0	1	0	0
P84103	SRSF3		SVWVARNPPGFAFVEFEDPR	SVWVARNP[1223.1930]PGFAFVEFEDPR	45	1223.19	SAAC+3P	0	0	0	0	2
P62854	RPS26	Q5JNZ5	KFVIRNIVEAAAVR	KFVI[1223.1930]RNIVEAAAVR	41	1223.19	SAAC+3P	0	1	0	0	0
P14866	HNRNPL		QRQPPLLGDHPAEYGGPHGGYHSHYHDEGYGPPPPHYEGR	QRQPPLLGDH[1223.1930]PAEYGGPHGGYHSHYHDEGYGPPPPHYEGR	313	1223.19	SAAC+3P	0	0	0	0	1
P07910	HNRNPC		GKAGVKR	GKAG[1224.1012]VKR	96	1224.1	SUUU+4P-H2S	0	0	0	0	6
Q01130	SRSF2		YGRPPDSHHSR	YGRPPDS[1224.1012]HHSR	98	1224.1	SUUU+4P-H2S	0	0	0	0	1
P26599	PTBP1		HQNVQLPREGQEDQGLTK	HQNVQLP[1224.1012]REGQEDQGLTK	443	1224.1	SUUU+4P-H2S	0	0	0	0	2
Q01085	TIAL1	P31483	TNWATRKPPAPK	TNWA[1224.1012]TRKPPAPK	173	1224.1	SUUU+4P-H2S	0	0	0	0	1
Q9UKA9	PTBP2		VTLSKHQTVQLPR	VTLSKH[1224.1012]QTVQLPR	412	1224.1	SUUU+4P-H2S	0	0	0	0	1
P09651	HNRNPA1	Q32P51	AVSREDSQRPGAHLTVK	AVSRE[1224.1012]DSQRPGAHLTVK	93	1224.1	SUUU+4P-H2S	0	0	0	0	1
Q9BX46	RBM24	Q9H0Z9	KANVNLAYLGAKPR	KANVNLAYL[1224.1012]GAKPR	88	1224.1	SUUU+4P-H2S	0	0	0	0	1
P07910	HNRNPC		VNRGKAGVK	VNRG[1224.1012]KAGVK	93	1224.1	SUUU+4P-H2S	0	0	0	0	11
Q15233	NONO		PSGKGIVEFSGKPAAR	PSGKGIVEFSG[1224.1012]KPAAR	197	1224.1	SUUU+4P-H2S	1	1	0	0	0
P09651	HNRNPA1	A0A2R8Y4L2, Q32P51	RGFAFVTFDDHDSVDK	RGFAFVTFDDHDSVDK[1224.1012]	161	1224.1	SUUU+4P-H2S	0	0	0	1	0
P09651	HNRNPA1	Q32P51	AVSREDSQRPGAHLTVK	AVSREDSQRPGAH[1224.1012]LTVK	101	1224.1	SUUU+4P-H2S	0	0	0	0	1
P84103	SRSF3		SVWVARNPPGFAFVEFEDPR	SVWVARNP[1224.1770]PGFAFVEFEDPR	45	1224.18	SAAU+3P	0	0	0	0	1
P26599	PTBP1		ITLSKHQNVQLPR	ITLSKH[1224.1770]QNVQLPR	437	1224.18	SAAU+3P	0	0	0	1	1
P06748	NPM1		SKGQESFKK	SKGQESF[1224.1770]KK	228	1224.18	SAAU+3P	0	0	0	1	0
P26599	PTBP1		GQPIYIQFSNHKELK	GQPIYIQFS[1224.1770]NHKELK	131	1224.18	SAAU+3P	0	0	0	1	0
P14866	HNRNPL		QPPLLGDHPAEYGGPHGGYHSHYHDEGYGPPPPHYEGR	Q[1224.1770]PPLLGDHPAEYGGPHGGYHSHYHDEGYGPPPPHYEGR	306	1224.18	SAAU+3P	0	0	0	0	1
P14866	HNRNPL		YGPQYGHPPPPPPPPEYGPHADSPVLMVYGLDQSK	YGPQYGHPPPPPPPPEYGPHADSPVLMV[1226.0541]YGLDQSK	386	1226.05	SSSS+3P	0	0	0	1	0
Q01085	TIAL1	P31483	TNWATRKPPAPK	TNWAT[1226.0541]RKPPAPK	174	1226.05	SSSS+3P	0	0	0	1	0
Q07955	SRSF1		RGGPPFAFVEFEDPRDAEDAVYGR	RGGP[1226.0541]PFAFVEFEDPRDAEDAVYGR	54	1226.05	SSSS+3P	1	0	0	0	0
P09651	HNRNPA1		SSGPYGGGGQYFAKPR	SSGP[1226.0541]YGGGGQYFAKPR	340	1226.05	SSSS+3P	0	0	0	1	0
P22626	HNRNPA2B1		GGNFGFGDSRGGGGNFGPGPGSNFR	GGNFGFGDS[1226.0541]RGGGGNFGPGPGSNFR	212	1226.05	SSSS+3P	0	0	0	1	0
P26599	PTBP1		ITLSKHQNVQLPR	ITLSKH[1227.1498]QNVQLPR	437	1227.15	SACC+4P-H2S-H2O	0	0	0	23	0
P09651	HNRNPA1		SSGPYGGGGQYFAKPR	SSGPYGG[1227.1498]GGQYFAKPR	343	1227.15	SACC+4P-H2S-H2O	0	0	0	1	0
P84103	SRSF3		SVWVARNPPGFAFVEFEDPR	SVWVARN[1227.1498]PPGFAFVEFEDPR	44	1227.15	SACC+4P-H2S-H2O	0	0	0	1	0
P22626	HNRNPA2B1		SGRGGNFGFGDSR	SGRG[1227.1498]GNFGFGDSR	204	1227.15	SACC+4P-H2S-H2O	0	0	0	1	0
P84103	SRSF3		SVWVARNPPGFAFVEFEDPR	SVWVARNP[1227.1498]PGFAFVEFEDPR	45	1227.15	SACC+4P-H2S-H2O	0	0	0	5	0
P07910	HNRNPC		MIAGQVLDINLAAEPKVNR	MIAGQVLDINLAAE[1227.1498]PKVNR	87	1227.15	SACC+4P-H2S-H2O	0	0	0	1	0
P26599	PTBP1		GQPIYIQFSNHKELK	GQPIYIQFS[1227.1498]NHKELK	131	1227.15	SACC+4P-H2S-H2O	0	0	0	1	0
P26599	PTBP1		GQPIYIQFSNHKELK	GQPIYIQFSN[1227.1498]HKELK	132	1227.15	SACC+4P-H2S-H2O	0	0	0	1	0
P26599	PTBP1		GQPIYIQFSNHKELK	GQPIYIQF[1227.1498]SNHKELK	130	1227.15	SACC+4P-H2S-H2O	0	0	0	3	0
P09651	HNRNPA1		SSGPYGGGGQYFAKPR	SSG[1227.1498]PYGGGGQYFAKPR	339	1227.15	SACC+4P-H2S-H2O	0	0	0	1	0
P12956	XRCC6		TFNTSTGGLLLPSDTKR	TFNTSTGGLLLP[1227.1498]SDTKR	313	1227.15	SACC+4P-H2S-H2O	0	0	0	2	0
P12956	XRCC6		TFNTSTGGLLLPSDTKR	TFNTSTGGLLL[1227.1498]PSDTKR	312	1227.15	SACC+4P-H2S-H2O	0	0	0	1	0
Q7KZF4	SND1		HFVDSHHQKPVNAIIEHVR	HFVDSHHQKPVNAII[1227.1958]EHVR	199	1227.2	SAGG+3P-H2S-H2O	0	0	0	1	0
Q9NZB2	FAM120A		ILRRQELDAFLAQALSPK	I[1227.1958]LRRQELDAFLAQALSPK	730	1227.2	SAGG+3P-H2S-H2O	0	0	0	1	0
P06748	NPM1		SKGQESFKK	SKGQESF[1227.1958]KK	228	1227.2	SAGG+3P-H2S-H2O	0	0	0	1	0
P31942	HNRNPH3		NNMQHRYIELFLNSTPGGGSGMGGSGMGGYGR	N[1227.1958]NMQHRYIELFLNSTPGGGSGMGGSGMGGYGR	256	1227.2	SAGG+3P-H2S-H2O	0	1	0	0	0
P84103	SRSF3		SVWVARNPPGFAFVEFEDPR	SVWVARNP[1227.1958]PGFAFVEFEDPR	45	1227.2	SAGG+3P-H2S-H2O	0	0	0	1	0
P26599	PTBP1		GQPIYIQFSNHKELK	GQPIYIQFS[1228.1339]NHKELK	131	1228.13	SACU+4P-H2S-H2O	0	0	0	1	0
P52272	HNRNPM		GDFFPPERPQQLPHGLGGIGMGLGPGGQPIDANHLNK	GDFFPPERPQQLP[1228.1339]HGLGGIGMGLGPGGQPIDANHLNK	298	1228.13	SACU+4P-H2S-H2O	0	0	0	1	0
P26599	PTBP1		GQPIYIQFSNHKELK	GQPIYIQF[1228.1339]SNHKELK	130	1228.13	SACU+4P-H2S-H2O	0	0	0	1	0
P84103	SRSF3		SVWVARNPPGFAFVEFEDPR	SVWVARNP[1228.1339]PGFAFVEFEDPR	45	1228.13	SACU+4P-H2S-H2O	0	0	0	4	0
Q7KZF4	SND1		HFVDSHHQKPVNAIIEHVR	HFVDSHHQKPVNAIIEH[1228.1339]VR	201	1228.13	SACU+4P-H2S-H2O	0	0	0	3	0
O43390	HNRNPR		GGYGYPPDYYGYEDYYDDYYGYDYHDYR	G[1228.1339]GYGYPPDYYGYEDYYDDYYGYDYHDYR	456	1228.13	SACU+4P-H2S-H2O	1	0	0	0	0
P26599	PTBP1		ITLSKHQNVQLPR	ITLSKH[1228.1339]QNVQLPR	437	1228.13	SACU+4P-H2S-H2O	0	0	0	12	0
O95758	PTBP3		ATLSKHQAVQLPR	ATLSKH[1228.1339]QAVQLPR	432	1228.13	SACU+4P-H2S-H2O	0	0	0	1	0
Q9BX46	RBM24	Q9H0Z9	KANVNLAYLGAKPR	KANVNLAYL[1228.1339]GAKPR	88	1228.13	SACU+4P-H2S-H2O	0	0	0	1	0
Q9BX46	RBM24	Q9H0Z9	KANVNLAYLGAKPR	KANVNLAY[1228.1339]LGAKPR	87	1228.13	SACU+4P-H2S-H2O	0	0	0	1	0
Q7KZF4	SND1		HFVDSHHQKPVNAIIEHVR	HFVDSHHQKPVNAII[1228.1339]EHVR	199	1228.13	SACU+4P-H2S-H2O	0	0	0	1	0
P22626	HNRNPA2B1		IVLQKYHTINGHNAEVR	IVLQK[1228.1339]YHTINGHNAEVR	173	1228.13	SACU+4P-H2S-H2O	0	0	0	1	0
P22626	HNRNPA2B1		GGNFGFGDSRGGGGNFGPGPGSNFR	GGNFGFGDS[1228.1339]RGGGGNFGPGPGSNFR	212	1228.13	SACU+4P-H2S-H2O	0	0	0	3	0
Q7KZF4	SND1		HFVDSHHQKPVNAIIEHVR	HFVDSHHQKPVNAIIE[1228.1339]HVR	200	1228.13	SACU+4P-H2S-H2O	0	0	0	1	0
P09651	HNRNPA1	Q32P51	AVSREDSQRPGAHLTVK	AVSRE[1228.1339]DSQRPGAHLTVK	93	1228.13	SACU+4P-H2S-H2O	0	0	0	2	0
P43243	MATR3		VVHIMDFQRGKNLR	VVHIMDF[1228.1339]QRGKNLR	405	1228.13	SACU+4P-H2S-H2O	0	0	0	1	0
P14866	HNRNPL		YGPQYGHPPPPPPPPEYGPHADSPVLMVYGLDQSK	YGPQYGHPPPPPPPPEYGPHADSPVLM[1228.1339]VYGLDQSK	385	1228.13	SACU+4P-H2S-H2O	0	0	0	1	0
P26599	PTBP1		ITLSKHQNVQLPR	ITLSK[1228.1339]HQNVQLPR	436	1228.13	SACU+4P-H2S-H2O	0	0	0	2	0
P07910	HNRNPC		MIAGQVLDINLAAEPKVNR	MIAGQVLDINLAAEP[1228.1339]KVNR	88	1228.13	SACU+4P-H2S-H2O	0	0	0	1	0
P43243	MATR3		VVHIMDFQRGKNLR	VVHIMDFQRG[1228.1339]KNLR	408	1228.13	SACU+4P-H2S-H2O	0	0	0	3	0
P52272	HNRNPM		GDFFPPERPQQLPHGLGGIGMGLGPGGQPIDANHLNK	GDFFPPERPQQLP[1229.1179]HGLGGIGMGLGPGGQPIDANHLNK	298	1229.12	SAUU+4P-H2S-H2O	0	0	0	1	0
P43243	MATR3		VVHIMDFQRGKNLR	VVHIMDF[1229.1179]QRGKNLR	405	1229.12	SAUU+4P-H2S-H2O	0	0	0	3	0
P22626	HNRNPA2B1		GGNFGFGDSRGGGGNFGPGPGSNFR	GGNFGFGDS[1229.1179]RGGGGNFGPGPGSNFR	212	1229.12	SAUU+4P-H2S-H2O	0	0	0	1	0
P22626	HNRNPA2B1		IVLQKYHTINGHNAEVR	IVLQ[1229.1179]KYHTINGHNAEVR	172	1229.12	SAUU+4P-H2S-H2O	0	0	0	1	0
P26599	PTBP1		GQPIYIQFSNHKELK	GQPIYIQFS[1229.1179]NHKELK	131	1229.12	SAUU+4P-H2S-H2O	0	0	0	1	0
P43243	MATR3		VVHIMDFQRGKNLR	VVHIM[1229.1179]DFQRGKNLR	403	1229.12	SAUU+4P-H2S-H2O	0	0	0	1	0
Q9BX46	RBM24	Q9H0Z9	KANVNLAYLGAKPR	KANVNLAYL[1229.1179]GAKPR	88	1229.12	SAUU+4P-H2S-H2O	0	0	0	1	0
Q7KZF4	SND1		HFVDSHHQKPVNAIIEHVR	HFVDSHHQKPVNAIIE[1229.1179]HVR	200	1229.12	SAUU+4P-H2S-H2O	0	0	0	2	0
P26599	PTBP1		ITLSKHQNVQLPR	ITLSKH[1229.1179]QNVQLPR	437	1229.12	SAUU+4P-H2S-H2O	0	0	0	1	0
P07910	HNRNPC	B2RXH8, B7ZW38, O60812, P0DMR1	KSDVEAIFSKYGK	KSDVEAIFS[1229.1179]KYGK	38	1229.12	SAUU+4P-H2S-H2O	0	0	0	1	0
P84103	SRSF3		SVWVARNPPGFAFVEFEDPR	SVWVARNP[1229.1179]PGFAFVEFEDPR	45	1229.12	SAUU+4P-H2S-H2O	0	0	0	1	0
E9PAV3	NACA		EAPTPPAVTPPSPEKGPATPAPK	EAPTPPAVTPPSPEKGPAT[1229.1179]PAPK	1630	1229.12	SAUU+4P-H2S-H2O	0	0	0	0	1
P09651	HNRNPA1	Q32P51	AVSREDSQRPGAHLTVK	AVSRE[1229.1179]DSQRPGAHLTVK	93	1229.12	SAUU+4P-H2S-H2O	0	0	0	4	0
P07910	HNRNPC		MIAGQVLDINLAAEPKVNR	MIAGQVLDINLAAE[1229.1179]PKVNR	87	1229.12	SAUU+4P-H2S-H2O	0	0	0	2	0
P09651	HNRNPA1		SSGPYGGGGQYFAKPR	S[1229.1179]SGPYGGGGQYFAKPR	337	1229.12	SAUU+4P-H2S-H2O	0	0	0	1	0
P14866	HNRNPL		QPPLLGDHPAEYGGPHGGYHSHYHDEGYGPPPPHYEGR	Q[1229.1179]PPLLGDHPAEYGGPHGGYHSHYHDEGYGPPPPHYEGR	306	1229.12	SAUU+4P-H2S-H2O	0	0	0	0	1
P52272	HNRNPM		GDFFPPERPQQLPHGLGGIGMGLGPGGQPIDANHLNK	GDFF[1229.1937]PPERPQQLPHGLGGIGMGLGPGGQPIDANHLNK	289	1229.19	SAAA+3P-H2O	0	0	0	1	0
P09651	HNRNPA1	Q32P51	AVSREDSQRPGAHLTVK	AVS[1229.1937]REDSQRPGAHLTVK	91	1229.19	SAAA+3P-H2O	0	0	0	0	1
P52272	HNRNPM		ALPKGDFFPPERPQQLPHGLGGIGMGLGPGGQPIDANHLNK	A[1229.1937]LPKGDFFPPERPQQLPHGLGGIGMGLGPGGQPIDANHLNK	282	1229.19	SAAA+3P-H2O	0	0	0	1	0
P52272	HNRNPM		ALPKGDFFPPERPQQLPHGLGGIGMGLGPGGQPIDANHLNK	ALPKGDFFPPERPQQLP[1229.1937]HGLGGIGMGLGPGGQPIDANHLNK	298	1229.19	SAAA+3P-H2O	0	0	0	1	0
P12956	XRCC6		TFNTSTGGLLLPSDTKR	TFNTSTGGLLLP[1229.1937]SDTKR	313	1229.19	SAAA+3P-H2O	0	0	0	1	0
Q15717	ELAVL1		FGGPVHHQAQR	FGGPVHH[1229.2115]QAQR	213	1229.21	SAAG+3P-H2S	0	1	0	0	0
P26599	PTBP1		PIRITLSKHQNVQLPR	PIRITLSKH[1233.1041]QNVQLPR	437	1233.1	SASS+3P	0	0	0	1	0
P26599	PTBP1		ITLSKHQNVQLPR	ITLSK[1233.1219]HQNVQLPR	436	1233.12	SGSU+3P	0	0	0	0	2
P07910	HNRNPC		VNRGKAGVK	VNRG[1237.0610]KAGVK	93	1237.06	SCSS+4P-H2S-H2O	0	0	0	0	1
Q9Y3Q4	HCN4		GGLGLPEHFLPPPPSSRSPSSSPGQLGQPPGELSLGLATGPLSTPETPPR	GGLGLPEHFLPPPPSSRSPSSSPGQLGQPPGELSLGLA[1237.1722]TGPLSTPETPPR	987	1237.17	SCGG+3P-H2O	0	0	1	0	0
P31942	HNRNPH3		NNMQHRYIELFLNSTPGGGSGMGGSGMGGYGR	N[1237.1722]NM[15.9949]QHRYIELFLNSTPGGGSGMGGSGMGGYGR	256	1237.17	SCGG+3P-H2O	0	0	0	3	0
P26599	PTBP1		ITLSKHQNVQLPR	ITLSKH[1238.1104]QNVQLPR	437	1238.11	SCCS+4P-H2S/SCCU+4P-H2O	0	0	0	0	5
P26599	PTBP1		ITLSKHQNVQLPR	ITLSKH[1238.1385]QNVQLPR	437	1238.14	SAGS+3P-H2O	0	0	0	0	6
P26599	PTBP1		ITLSKHQNVQLPR	ITLSK[1238.1385]HQNVQLPR	436	1238.14	SAGS+3P-H2O	0	0	0	0	2
P09651	HNRNPA1		GGNFGGRSSGPYGGGGQYFAKPR	GGNFGGRSSG[1238.1563]PYGGGGQYFAKPR	339	1238.16	SGGS+3P-H2S/SGGU+3P-H2O	0	0	0	0	1
P26599	PTBP1		ITLSKHQNVQLPR	ITLSKH[1238.1563]QNVQLPR	437	1238.16	SGGS+3P-H2S/SGGU+3P-H2O	0	0	0	0	1
P26599	PTBP1		ITLSKHQNVQLPR	ITLSKH[1239.0944]QNVQLPR	437	1239.09	SCSU+4P-H2S/SCUU+4P-H2O	0	0	0	0	8
Q76KX8	ZNF534		KIHTGGRR	KIHT[1239.1879]GGRR	418	1239.19	SACG+3P	0	1	0	0	0
P07910	HNRNPC		VNRGKAGVK	V[1240.0784]NRGKAGVK	90	1240.08	SSUU+4P-H2S/SUUU+4P-H2O	0	0	0	0	2
P09651	HNRNPA1		GGNFGGRSSGPYGGGGQYFAKPR	GGNFGGRSSGP[1240.0784]YGGGGQYFAKPR	340	1240.08	SSUU+4P-H2S/SUUU+4P-H2O	0	0	0	0	1
P26599	PTBP1		ITLSKHQNVQLPR	ITLSKH[1240.1542]QNVQLPR	437	1240.15	SAAS+3P	0	0	0	2	0
P09651	HNRNPA1		SSGPYGGGGQYFAKPR	SSGPY[1243.1448]GGGGQYFAKPR	341	1243.14	SCCG+4P-H2S-H2O	0	0	0	0	1
P31943	HNRNPH1	P55795	IGHRYIEIFK	IGHR[1243.1448]YIEIFK	179	1243.14	SCCG+4P-H2S-H2O	0	1	0	0	0
P09651	HNRNPA1		SSGPYGGGGQYFAKPR	SSGP[1243.1448]YGGGGQYFAKPR	340	1243.14	SCCG+4P-H2S-H2O	0	0	0	0	1
P38159	RBMX		VEQATKPSFESGR	VEQATKP[1243.1448]SFESGR	87	1243.14	SCCG+4P-H2S-H2O	0	0	0	0	1
P31943	HNRNPH1	P55795	IGHRYIEIFK	IGH[1243.1448]RYIEIFK	178	1243.14	SCCG+4P-H2S-H2O	0	1	0	0	0
P09651	HNRNPA1		SSGPYGGGGQYFAKPR	SSGPYG[1243.1907]GGGQYFAKPR	342	1243.19	SGGG+3P-H2S-H2O	0	0	0	0	1
Q13247	SRSF6	Q08170	VIVEHARGPR	VIVE[1243.1907]HARGPR	68	1243.19	SGGG+3P-H2S-H2O	0	0	0	0	1
P22626	HNRNPA2B1		AVAREESGKPGAHVTVK	AVA[1243.1907]REESGKPGAHVTVK	98	1243.19	SGGG+3P-H2S-H2O	0	2	0	0	0
Q15717	ELAVL1		NVALLSQLYHSPAR	NVALLSQLYH[1243.1907]SPAR	201	1243.19	SGGG+3P-H2S-H2O	0	0	1	0	0
P26599	PTBP1		ITLSKHQNVQLPR	ITLSK[1243.1907]HQNVQLPR	436	1243.19	SGGG+3P-H2S-H2O	0	0	0	0	1
P09651	HNRNPA1		SSGPYGGGGQYFAKPR	SSG[1244.1110]PYGGGGQYFAKPR	339	1244.11	SACS+4P-H2S-H2O	0	0	0	0	1
P22626	HNRNPA2B1		EESGKPGAHVTVK	EESGKP[1244.1110]GAHVTVK	105	1244.11	SACS+4P-H2S-H2O	0	0	0	0	1
Q01130	SRSF2		VGDVYIPRDR	VGDVYIP[1244.1288]RDR	46	1244.13	SCGU+4P-H2S-H2O	0	0	0	0	1
P84103	SRSF3		AFGYYGPLRSVWVARNPPGFAFVEFEDPR	AFG[1244.1288]YYGPLRSVWVARNPPGFAFVEFEDPR	31	1244.13	SCGU+4P-H2S-H2O	0	0	0	0	1
Q7KZF4	SND1		HFVDSHHQKPVNAIIEHVR	HFVDSHHQKPVNAIIEH[1244.1288]VR	201	1244.13	SCGU+4P-H2S-H2O	0	0	0	0	1
O95758	PTBP3		ATLSKHQAVQLPR	ATLSKH[1244.1288]QAVQLPR	432	1244.13	SCGU+4P-H2S-H2O	0	0	0	0	1
P09651	HNRNPA1		SSGPYGGGGQYFAKPR	SSGP[1244.1288]YGGGGQYFAKPR	340	1244.13	SCGU+4P-H2S-H2O	0	0	0	0	1
P26599	PTBP1		ITLSKHQNVQLPR	ITLSKH[1244.1288]QNVQLPR	437	1244.13	SCGU+4P-H2S-H2O	0	0	0	5	0
Q01130	SRSF2		YGRPPDSHHSR	YGRP[1245.1128]PDSHHSR	95	1245.11	SGUU+4P-H2S-H2O	0	0	0	0	1
Q01085	TIAL1	P31483	TNWATRKPPAPK	TNWAT[1245.1128]RKPPAPK	174	1245.11	SGUU+4P-H2S-H2O	0	0	0	0	2
P09651	HNRNPA1	Q32P51	EDSQRPGAHLTVK	EDSQRP[1245.1128]GAHLTVK	98	1245.11	SGUU+4P-H2S-H2O	0	0	0	0	1
Q8WXF1	PSPC1		GFVEFAAKPPAR	GFVEFAAKPP[1245.1128]AR	208	1245.11	SGUU+4P-H2S-H2O	0	1	0	0	0
P26599	PTBP1		ITLSKHQNVQLPR	ITLSKH[1245.1128]QNVQLPR	437	1245.11	SGUU+4P-H2S-H2O	0	0	0	0	1
P22626	HNRNPA2B1		NMGGPYGGGNYGPGGSGGSGGYGGR	NMGGPYGGG[1245.1128]NYGPGGSGGSGGYGGR	334	1245.11	SGUU+4P-H2S-H2O	0	0	0	0	1
Q01085	TIAL1	P31483	TNWATRKPPAPK	TNWATRKP[1245.1128]PAPK	177	1245.11	SGUU+4P-H2S-H2O	0	0	0	0	2
P22626	HNRNPA2B1		EESGKPGAHVTVK	EESGKP[1245.1128]GAHVTVK	105	1245.11	SGUU+4P-H2S-H2O	0	0	0	0	1
P31943	HNRNPH1	P55795	IGHRYIEIFK	I[1245.1604]GHRYIEIFK	176	1245.16	SACC+4P-H2S	0	0	0	0	1
P22626	HNRNPA2B1		GGNFGFGDSRGGGGNFGPGPGSNFR	GGNF[1245.1604]GFGDSRGGGGNFGPGPGSNFR	207	1245.16	SACC+4P-H2S	0	0	0	0	1
P22626	HNRNPA2B1		KALSRQEMQEVQSSR	KAL[1245.1604]SRQEMQEVQSSR	188	1245.16	SACC+4P-H2S	0	0	0	0	1
Q01085	TIAL1	P31483	TNWATRKPPAPK	TNW[1245.1604]ATRKPPAPK	172	1245.16	SACC+4P-H2S	0	0	0	0	1
P22626	HNRNPA2B1		SGRGGNFGFGDSR	S[1245.1604]GRGGNFGFGDSR	201	1245.16	SACC+4P-H2S	0	0	0	0	7
P26599	PTBP1		HQNVQLPREGQEDQGLTK	HQNVQLP[1245.1604]REGQEDQGLTK	443	1245.16	SACC+4P-H2S	0	0	0	0	2
P84103	SRSF3		NRGPPPSWGR	NRG[1245.1604]PPPSWGR	91	1245.16	SACC+4P-H2S	0	0	0	0	1
P26599	PTBP1		HQNVQLPR	H[1245.1604]QNVQLPR	437	1245.16	SACC+4P-H2S	0	0	0	0	1
P09651	HNRNPA1		SSGPYGGGGQYFAKPR	SSGPYGGGGQY[1245.1604]FAKPR	347	1245.16	SACC+4P-H2S	0	0	0	0	1
Q01085	TIAL1	P31483	TNWATRKPPAPK	TNWATRKP[1245.1604]PAPK	177	1245.16	SACC+4P-H2S	0	0	0	0	3
Q15233	NONO	P23246	AVVIVDDRGR	AVVIVDDR[1245.1604]GR	184	1245.16	SACC+4P-H2S	0	0	0	0	1
P07910	HNRNPC		VNRGKAGVK	VNRG[1245.1604]KAGVK	93	1245.16	SACC+4P-H2S	0	0	0	0	1
Q7KZF4	SND1		HFVDSHHQKPVNAIIEHVR	HFVDSHHQKPVNAIIE[1245.1604]HVR	200	1245.16	SACC+4P-H2S	0	0	0	0	1
P22626	HNRNPA2B1		EESGKPGAHVTVK	EESGKPGA[1245.1604]HVTVK	107	1245.16	SACC+4P-H2S	0	0	0	0	1
P22626	HNRNPA2B1		ALSRQEMQEVQSSR	A[1245.1604]LSRQEMQEVQSSR	187	1245.16	SACC+4P-H2S	0	0	0	0	1
P09651	HNRNPA1		SSGPYGGGGQYFAKPR	SSG[1245.1604]PYGGGGQYFAKPR	339	1245.16	SACC+4P-H2S	0	0	0	0	8
P31943	HNRNPH1	P55795	IGHRYIEIFK	IG[1245.1604]HRYIEIFK	177	1245.16	SACC+4P-H2S	0	0	0	0	1
Q01130	SRSF2		YGRPPDSHHSR	YGRPPDS[1245.1604]HHSR	98	1245.16	SACC+4P-H2S	0	0	0	0	2
P43243	MATR3		VVHIMDFQRGKNLR	VVHIM[1245.1604]DFQRGKNLR	403	1245.16	SACC+4P-H2S	0	0	0	0	1
P22626	HNRNPA2B1		KALSRQEMQEVQSSR	KA[1245.1604]LSRQEMQEVQSSR	187	1245.16	SACC+4P-H2S	0	0	0	0	2
P26599	PTBP1		GQPIYIQFSNHKELK	GQPIYIQFSN[1245.1604]HKELK	132	1245.16	SACC+4P-H2S	0	0	0	0	1
P09651	HNRNPA1		SSGPYGGGGQYFAKPR	SSGPYGGG[1245.1604]GQYFAKPR	344	1245.16	SACC+4P-H2S	0	0	0	0	4
P09651	HNRNPA1		SSGPYGGGGQYFAKPR	SSGPYGG[1245.1604]GGQYFAKPR	343	1245.16	SACC+4P-H2S	0	0	0	0	2
O95758	PTBP3		ATLSKHQAVQLPR	ATLSKH[1245.1604]QAVQLPR	432	1245.16	SACC+4P-H2S	0	0	0	0	12
O95758	PTBP3		ATLSKHQAVQLPR	ATLSK[1245.1604]HQAVQLPR	431	1245.16	SACC+4P-H2S	0	0	0	0	5
P22626	HNRNPA2B1		EESGKPGAHVTVK	EESGKP[1245.1604]GAHVTVK	105	1245.16	SACC+4P-H2S	0	0	0	0	4
P22626	HNRNPA2B1		SGRGGNFGFGDSR	SGRG[1245.1604]GNFGFGDSR	204	1245.16	SACC+4P-H2S	0	0	0	0	1
P26599	PTBP1		GQPIYIQFSNHKELK	GQPIYIQFSNH[1245.1604]KELK	133	1245.16	SACC+4P-H2S	0	0	0	0	2
Q13247	SRSF6	Q08170	VIVEHARGPR	VIVEH[1245.1604]ARGPR	69	1245.16	SACC+4P-H2S	0	0	0	0	3
Q13247	SRSF6	Q08170	VIVEHARGPR	VIVE[1245.1604]HARGPR	68	1245.16	SACC+4P-H2S	0	0	0	0	1
P09651	HNRNPA1		SSGPYGGGGQYFAKPR	SSGP[1245.1604]YGGGGQYFAKPR	340	1245.16	SACC+4P-H2S	0	0	0	0	6
Q13247	SRSF6	Q08170	VIVEHARGPR	VIVEHAR[1245.1604]GPR	71	1245.16	SACC+4P-H2S	0	0	0	0	1
P26599	PTBP1		GQPIYIQFSNHKELK	GQPIYIQF[1245.1604]SNHKELK	130	1245.16	SACC+4P-H2S	0	0	0	0	2
P22626	HNRNPA2B1		PHSIDGRVVEPK	PHSIDG[1245.1604]RVVEPK	88	1245.16	SACC+4P-H2S	0	0	0	0	1
P38159	RBMX		VEQATKPSFESGR	VEQATKP[1245.1604]SFESGR	87	1245.16	SACC+4P-H2S	0	0	0	0	2
P22626	HNRNPA2B1		GGGGNFGPGPGSNFR	G[1245.1604]GGGNFGPGPGSNFR	214	1245.16	SACC+4P-H2S	0	0	0	0	2
P43243	MATR3		VVHIMDFQRGKNLR	VVHIMDF[1245.1604]QRGKNLR	405	1245.16	SACC+4P-H2S	0	0	0	0	2
P26599	PTBP1		ITLSKHQNVQLPR	ITLSKH[1245.1604]QNVQLPR	437	1245.16	SACC+4P-H2S	0	0	9	16	23
Q7KZF4	SND1		HFVDSHHQKPVNAIIEHVR	HFVDSHHQKPVNAIIEH[1245.1604]VR	201	1245.16	SACC+4P-H2S	0	0	0	0	1
P26599	PTBP1		GQPIYIQFSNHKELK	GQPIYIQFS[1245.1604]NHKELK	131	1245.16	SACC+4P-H2S	0	0	0	0	5
P09651	HNRNPA1		SSGPYGGGGQYFAKPR	SSGPY[1245.1604]GGGGQYFAKPR	341	1245.16	SACC+4P-H2S	0	0	0	0	3
P09651	HNRNPA1	Q32P51	EDSQRPGAHLTVK	EDSQRP[1245.1604]GAHLTVK	98	1245.16	SACC+4P-H2S	0	0	0	0	4
P09651	HNRNPA1	A0A2R8Y4L2	NQGGYGGSSSSSSYGSGR	NQG[1245.1886]GYGGSSSSSSYGSGR	355	1245.19	SAAG+3P-H2O	0	0	0	0	1
P84103	SRSF3		NRGPPPSWGR	NRG[1245.1886]PPPSWGR	91	1245.19	SAAG+3P-H2O	0	0	0	0	1
P22626	HNRNPA2B1		AVAREESGKPGAHVTVK	AVARE[1245.1886]ESGKPGAHVTVK	100	1245.19	SAAG+3P-H2O	0	0	0	0	1
P22626	HNRNPA2B1		NMGGPYGGGNYGPGGSGGSGGYGGR	NMG[1245.1886]GPYGGGNYGPGGSGGSGGYGGR	328	1245.19	SAAG+3P-H2O	0	0	0	0	1
P22626	HNRNPA2B1		IVLQKYHTINGHNAEVR	IVLQK[1245.1886]YHTINGHNAEVR	173	1245.19	SAAG+3P-H2O	0	0	0	0	1
P22626	HNRNPA2B1		EESGKPGAHVTVK	EESGKPG[1245.1886]AHVTVK	106	1245.19	SAAG+3P-H2O	0	0	0	0	1
P26599	PTBP1		ITLSKHQNVQLPR	ITLSKH[1245.1886]QNVQLPR	437	1245.19	SAAG+3P-H2O	0	0	0	0	1
O95758	PTBP3		ATLSKHQAVQLPR	ATLSKH[1245.1886]QAVQLPR	432	1245.19	SAAG+3P-H2O	0	0	0	0	1
P09651	HNRNPA1		SSGPYGGGGQYFAKPR	SSGPY[1245.1886]GGGGQYFAKPR	341	1245.19	SAAG+3P-H2O	0	0	0	0	1
P84103	SRSF3		SVWVARNPPGFAFVEFEDPR	SVWVARNP[1245.1886]PGFAFVEFEDPR	45	1245.19	SAAG+3P-H2O	0	0	0	0	1
P38159	RBMX		VEQATKPSFESGR	VEQATKP[1245.1886]SFESGR	87	1245.19	SAAG+3P-H2O	0	0	0	0	1
P09651	HNRNPA1		SSGPYGGGGQYFAKPR	SSGP[1245.1886]YGGGGQYFAKPR	340	1245.19	SAAG+3P-H2O	0	0	0	0	4
P22626	HNRNPA2B1		EESGKPGAHVTVK	EESGKP[1245.1886]GAHVTVK	105	1245.19	SAAG+3P-H2O	0	0	0	0	1
P09651	HNRNPA1		SSGPYGGGGQYFAKPR	SSG[1245.1886]PYGGGGQYFAKPR	339	1245.19	SAAG+3P-H2O	0	0	0	0	1
P26599	PTBP1		HQNVQLPREGQEDQGLTK	HQNVQLP[1245.1886]REGQEDQGLTK	443	1245.19	SAAG+3P-H2O	0	0	0	0	3
Q86V81	ALYREF		PKQLPDKWQHDLFDSGFGGGAGVETGGK	PKQLP[1245.2064]DKWQHDLFDSGFGGGAGVETGGK	84	1245.21	SAGG+3P-H2S	0	1	0	0	0
P26599	PTBP1		HQNVQLPREGQEDQGLTK	HQNVQLP[1245.2064]REGQEDQGLTK	443	1245.21	SAGG+3P-H2S	0	0	0	0	1
P09651	HNRNPA1		SSGPYGGGGQYFAKPR	SSG[1245.2064]PYGGGGQYFAKPR	339	1245.21	SAGG+3P-H2S	0	0	0	0	1
P14866	HNRNPL		QPPLLGDHPAEYGGPHGGYHSHYHDEGYGPPPPHYEGR	Q[1245.2064]PPLLGDHPAEYGGPHGGYHSHYHDEGYGPPPPHYEGR	306	1245.21	SAGG+3P-H2S	0	0	0	0	1
Q16629	SRSF7		TVWIARNPPGFAFVEFEDPR	TVWIARNP[1245.2064]PGFAFVEFEDPR	46	1245.21	SAGG+3P-H2S	0	0	0	0	1
P09651	HNRNPA1		SSGPYGGGGQYFAKPR	S[1245.2064]SGPYGGGGQYFAKPR	337	1245.21	SAGG+3P-H2S	0	0	0	0	1
P19338	NCL		SKGYAFIEFASFEDAK	S[1245.2064]KGYAFIEFASFEDAK	522	1245.21	SAGG+3P-H2S	0	2	0	0	0
P26599	PTBP1		GQPIYIQFSNHKELK	GQPIYIQF[1245.2064]SNHKELK	130	1245.21	SAGG+3P-H2S	0	0	0	0	1
P09651	HNRNPA1		SSGPYGGGGQYFAKPRNQGGYGGSSSSSSYGSGR	SSGPYG[1245.2064]GGGQYFAKPRNQGGYGGSSSSSSYGSGR	342	1245.21	SAGG+3P-H2S	0	0	0	0	1
P22626	HNRNPA2B1		NMGGPYGGGNYGPGGSGGSGGYGGR	NMGGPYGGGNYGPGG[1245.2064]SGGSGGYGGR	340	1245.21	SAGG+3P-H2S	0	0	0	0	1
P26599	PTBP1		GQPIYIQFSNHKELK	GQPIYIQF[1246.1444]SNHKELK	130	1246.14	SACU+4P-H2S	0	0	0	0	3
P09651	HNRNPA1		SSGPYGGGGQYFAKPR	SSGPYGGGGQYFAK[1246.1444]PR	350	1246.14	SACU+4P-H2S	0	0	0	0	1
P09651	HNRNPA1	A0A2R8Y4L2	NQGGYGGSSSSSSYGSGR	NQG[1246.1444]GYGGSSSSSSYGSGR	355	1246.14	SACU+4P-H2S	0	0	0	0	1
P22626	HNRNPA2B1		AVAREESGKPGAHVTVK	AVA[1246.1444]REESGKPGAHVTVK	98	1246.14	SACU+4P-H2S	0	0	0	0	2
P26599	PTBP1		HQNVQLPREGQEDQGLTK	HQNVQLP[1246.1444]REGQEDQGLTK	443	1246.14	SACU+4P-H2S	0	0	0	0	5
P09651	HNRNPA1		SSGPYGGGGQYFAKPR	S[1246.1444]SGPYGGGGQYFAKPR	337	1246.14	SACU+4P-H2S	0	0	0	0	4
P22626	HNRNPA2B1		SGRGGNFGFGDSR	S[1246.1444]GRGGNFGFGDSR	201	1246.14	SACU+4P-H2S	0	0	0	0	6
Q01085	TIAL1	P31483	TNWATRKPPAPK	TNWATRKP[1246.1444]PAPK	177	1246.14	SACU+4P-H2S	0	0	0	0	3
P09651	HNRNPA1		SSGPYGGGGQYFAKPR	SSGPYG[1246.1444]GGGQYFAKPR	342	1246.14	SACU+4P-H2S	0	0	0	0	1
Q01130	SRSF2		YGRPPDSHHSR	YGRPPD[1246.1444]SHHSR	97	1246.14	SACU+4P-H2S	0	0	0	0	1
P09651	HNRNPA1	Q32P51	EDSQRPGAHLTVK	EDSQRPGAH[1246.1444]LTVK	101	1246.14	SACU+4P-H2S	0	0	0	0	1
Q15233	NONO		GIVEFSGKPAAR	GIVEFS[1246.1444]GKPAAR	196	1246.14	SACU+4P-H2S	0	0	0	0	1
Q96AE4	FUBP1		MVMIQDGPQNTGADKPLR	MVMIQDGP[1246.1444]QNTGADKPLR	226	1246.14	SACU+4P-H2S	0	0	0	0	2
P09651	HNRNPA1		SSGPYGGGGQYFAKPR	SSG[1246.1444]PYGGGGQYFAKPR	339	1246.14	SACU+4P-H2S	0	0	0	0	9
P22626	HNRNPA2B1		AVAREESGKPGAHVTVK	A[1246.1444]VAREESGKPGAHVTVK	96	1246.14	SACU+4P-H2S	0	0	0	0	2
P09651	HNRNPA1		SSGPYGGGGQYFAKPR	SSGPYGGGGQY[1246.1444]FAKPR	347	1246.14	SACU+4P-H2S	0	0	1	0	4
P38159	RBMX		VEQATKPSFESGR	VEQATKP[1246.1444]SFESGR	87	1246.14	SACU+4P-H2S	0	0	0	0	1
P22626	HNRNPA2B1		GGGGNFGPGPGSNFR	G[1246.1444]GGGNFGPGPGSNFR	214	1246.14	SACU+4P-H2S	0	0	0	0	2
P84103	SRSF3		NRGPPPSWGR	NRG[1246.1444]PPPSWGR	91	1246.14	SACU+4P-H2S	0	0	0	0	1
P22626	HNRNPA2B1		SGRGGNFGFGDSR	SGR[1246.1444]GGNFGFGDSR	203	1246.14	SACU+4P-H2S	0	0	0	0	1
P22626	HNRNPA2B1		EESGKPGAHVTVK	EESGKPGA[1246.1444]HVTVK	107	1246.14	SACU+4P-H2S	0	0	0	0	1
P26599	PTBP1		HQNVQLPR	H[1246.1444]QNVQLPR	437	1246.14	SACU+4P-H2S	0	0	0	0	1
Q7KZF4	SND1		HFVDSHHQKPVNAIIEHVR	HFVDSHHQKPVNAIIEH[1246.1444]VR	201	1246.14	SACU+4P-H2S	0	0	0	0	5
P26599	PTBP1		ITLSKHQNVQLPR	ITLSKH[1246.1444]QNVQLPR	437	1246.14	SACU+4P-H2S	0	0	8	1	20
P84103	SRSF3		SVWVARNPPGFAFVEFEDPR	SVWVARNP[1246.1444]PGFAFVEFEDPR	45	1246.14	SACU+4P-H2S	0	0	0	0	3
P22626	HNRNPA2B1		KALSRQEMQEVQSSR	KA[1246.1444]LSRQEMQEVQSSR	187	1246.14	SACU+4P-H2S	0	0	0	0	6
P26599	PTBP1		GQPIYIQFSNHKELK	GQPIYIQFSN[1246.1444]HKELK	132	1246.14	SACU+4P-H2S	0	0	0	0	2
P09651	HNRNPA1	Q32P51	EDSQRPGAHLTVK	EDS[1246.1444]QRPGAHLTVK	95	1246.14	SACU+4P-H2S	0	0	0	0	1
P22626	HNRNPA2B1		AVAREESGKPGAHVTVK	AVARE[1246.1444]ESGKPGAHVTVK	100	1246.14	SACU+4P-H2S	0	0	0	0	8
Q7KZF4	SND1		HFVDSHHQKPVNAIIEHVRDGSVVR	HFVDSHHQKPVNAII[1246.1444]EHVRDGSVVR	199	1246.14	SACU+4P-H2S	0	0	0	0	1
P22626	HNRNPA2B1		ALSRQEMQEVQSSR	A[1246.1444]LSRQEMQEVQSSR	187	1246.14	SACU+4P-H2S	0	0	0	0	1
P09651	HNRNPA1		SSGPYGGGGQYFAKPRNQGGYGGSSSSSSYGSGR	SSGPYGGGGQYFAKP[1246.1444]RNQGGYGGSSSSSSYGSGR	351	1246.14	SACU+4P-H2S	0	0	0	0	1
P07910	HNRNPC		VNRGKAGVK	VNRG[1246.1444]KAGVK	93	1246.14	SACU+4P-H2S	0	1	1	0	3
P51991	HNRNPA3		AVSREDSVKPGAHLTVK	AVSRE[1246.1444]DSVKPGAHLTVK	114	1246.14	SACU+4P-H2S	0	0	0	0	2
P09651	HNRNPA1		SSGPYGGGGQYFAKPR	SSGPYGGGG[1246.1444]QYFAKPR	345	1246.14	SACU+4P-H2S	0	0	0	0	4
P22626	HNRNPA2B1		NMGGPYGGGNYGPGGSGGSGGYGGR	NMGGPYGGGNYG[1246.1444]PGGSGGSGGYGGR	337	1246.14	SACU+4P-H2S	0	0	0	0	1
P09651	HNRNPA1	Q32P51	AVSREDSQRPGAHLTVK	AVSRE[1246.1444]DSQRPGAHLTVK	93	1246.14	SACU+4P-H2S	0	0	0	0	4
P22626	HNRNPA2B1		IVLQKYHTINGHNAEVR	IVLQK[1246.1444]YHTINGHNAEVR	173	1246.14	SACU+4P-H2S	0	0	0	0	2
O95758	PTBP3		ATLSKHQAVQLPR	ATLSKH[1246.1444]QAVQLPR	432	1246.14	SACU+4P-H2S	0	0	0	0	12
P09651	HNRNPA1		SSGPYGGGGQYFAKPR	SSGPYGG[1246.1444]GGQYFAKPR	343	1246.14	SACU+4P-H2S	0	0	0	0	4
P51991	HNRNPA3		AVSREDSVKPGAHLTVK	AVSRED[1246.1444]SVKPGAHLTVK	115	1246.14	SACU+4P-H2S	0	0	0	0	1
P09651	HNRNPA1	Q32P51	AVSREDSQRPGAHLTVK	AVSREDS[1246.1444]QRPGAHLTVK	95	1246.14	SACU+4P-H2S	0	0	0	0	2
P09651	HNRNPA1		SSGPYGGGGQYFAKPR	SSGPYGGG[1246.1444]GQYFAKPR	344	1246.14	SACU+4P-H2S	0	0	1	0	2
P09651	HNRNPA1		SSGPYGGGGQYFAKPR	SSGP[1246.1444]YGGGGQYFAKPR	340	1246.14	SACU+4P-H2S	0	0	0	0	7
P84103	SRSF3		SVWVARNPPGFAFVEFEDPR	SVWVARN[1246.1444]PPGFAFVEFEDPR	44	1246.14	SACU+4P-H2S	0	0	0	0	1
P22626	HNRNPA2B1		NMGGPYGGGNYGPGGSGGSGGYGGR	NMGGPYGGGNYGPGGSG[1246.1444]GSGGYGGR	342	1246.14	SACU+4P-H2S	0	0	0	0	1
P26599	PTBP1		GQPIYIQFSNHKELK	GQPIYIQFSNH[1246.1444]KELK	133	1246.14	SACU+4P-H2S	0	0	0	0	1
P22626	HNRNPA2B1		ALSRQEMQEVQSSR	ALS[1246.1444]RQEMQEVQSSR	189	1246.14	SACU+4P-H2S	0	0	0	0	1
Q01130	SRSF2		YGRPPDSHHSR	YGRPPDS[1246.1444]HHSR	98	1246.14	SACU+4P-H2S	0	0	0	0	3
P22626	HNRNPA2B1		EESGKPGAHVTVK	EESGKP[1246.1444]GAHVTVK	105	1246.14	SACU+4P-H2S	0	0	0	0	7
Q7KZF4	SND1		HFVDSHHQKPVNAIIEHVR	HFVDSHHQKPVNAIIE[1246.1444]HVR	200	1246.14	SACU+4P-H2S	0	0	0	0	1
P26599	PTBP1		GQPIYIQFSNHKELK	GQPIYIQFS[1246.1444]NHKELK	131	1246.14	SACU+4P-H2S	0	0	0	0	1
Q01085	TIAL1	P31483	TNWATRKPPAPK	TNWA[1246.1444]TRKPPAPK	173	1246.14	SACU+4P-H2S	0	0	0	0	5
P31943	HNRNPH1	P55795	IGHRYIEIFK	IGHR[1246.1444]YIEIFK	179	1246.14	SACU+4P-H2S	0	0	0	0	1
P22626	HNRNPA2B1		GGGGNFGPGPGSNFRGGSDGYGSGR	GGGGNFGP[1246.1444]GPGSNFRGGSDGYGSGR	221	1246.14	SACU+4P-H2S	0	0	0	0	1
P22626	HNRNPA2B1		KALSRQEMQEVQSSR	KALSR[1246.1444]QEMQEVQSSR	190	1246.14	SACU+4P-H2S	0	0	0	0	1
P09651	HNRNPA1		SSGPYGGGGQYFAKPR	SSGPY[1246.1444]GGGGQYFAKPR	341	1246.14	SACU+4P-H2S	0	0	0	0	7
Q01085	TIAL1	P31483	TNWATRKPPAPK	TNWAT[1246.1444]RKPPAPK	174	1246.14	SACU+4P-H2S	0	0	2	0	5
P09651	HNRNPA1	Q32P51	EDSQRPGAHLTVK	EDSQRP[1246.1444]GAHLTVK	98	1246.14	SACU+4P-H2S	0	0	0	0	6
P22626	HNRNPA2B1		EESGKPGAHVTVK	EESGKPG[1246.1444]AHVTVK	106	1246.14	SACU+4P-H2S	0	0	0	0	6
O95758	PTBP3		ATLSKHQAVQLPR	ATLSK[1246.1444]HQAVQLPR	431	1246.14	SACU+4P-H2S	0	0	0	0	9
Q13151	HNRNPA0		AVSREDSARPGAHAK	A[1247.1284]VSREDSARPGAHAK	82	1247.13	SAUU+4P-H2S	0	0	0	0	1
P09651	HNRNPA1	Q32P51	AVSREDSQRPGAHLTVK	A[1247.1284]VSREDSQRPGAHLTVK	89	1247.13	SAUU+4P-H2S	0	0	0	0	1
P38159	RBMX		VEQATKPSFESGR	VEQATKP[1247.1284]SFESGR	87	1247.13	SAUU+4P-H2S	0	0	0	0	1
Q01085	TIAL1	P31483	TNWATRKPPAPK	TNWATRKP[1247.1284]PAPK	177	1247.13	SAUU+4P-H2S	0	0	1	0	3
P22626	HNRNPA2B1		IVLQKYHTINGHNAEVR	IVLQK[1247.1284]YHTINGHNAEVR	173	1247.13	SAUU+4P-H2S	0	0	0	0	2
P26599	PTBP1		ITLSKHQNVQLPR	ITLSKH[1247.1284]QNVQLPR	437	1247.13	SAUU+4P-H2S	0	0	7	1	3
P26599	PTBP1		HQNVQLPREGQEDQGLTK	HQNVQLP[1247.1284]REGQEDQGLTK	443	1247.13	SAUU+4P-H2S	0	0	0	0	4
P09651	HNRNPA1		SSGPYGGGGQYFAKPR	SSGPYGGGG[1247.1284]QYFAKPR	345	1247.13	SAUU+4P-H2S	0	0	0	0	1
Q01085	TIAL1	P31483	TNWATRKPPAPK	TNW[1247.1284]ATRKPPAPK	172	1247.13	SAUU+4P-H2S	0	0	0	0	1
P09651	HNRNPA1		SSGPYGGGGQYFAKPR	SSGPYGG[1247.1284]GGQYFAKPR	343	1247.13	SAUU+4P-H2S	0	0	0	0	1
P09651	HNRNPA1	Q32P51	AVSREDSQRPGAHLTVK	AVSRE[1247.1284]DSQRPGAHLTVK	93	1247.13	SAUU+4P-H2S	0	0	0	0	4
P09651	HNRNPA1		SSGPYGGGGQYFAKPR	SSGPYGGG[1247.1284]GQYFAKPR	344	1247.13	SAUU+4P-H2S	0	0	0	0	1
P07910	HNRNPC		VNRGKAGVK	VNRG[1247.1284]KAGVK	93	1247.13	SAUU+4P-H2S	0	2	7	0	8
O95758	PTBP3		VLRATLSKHQAVQLPR	VLRATLSKH[1247.1284]QAVQLPR	432	1247.13	SAUU+4P-H2S	0	0	1	0	0
O95758	PTBP3		ATLSKHQAVQLPR	ATLSKH[1247.1284]QAVQLPR	432	1247.13	SAUU+4P-H2S	0	0	0	0	1
Q96AE4	FUBP1		MVMIQDGPQNTGADKPLR	M[15.9949]VMIQDG[1247.1284]PQNTGADKPLR	225	1247.13	SAUU+4P-H2S	0	0	0	0	1
P26599	PTBP1		HQNVQLPREGQEDQGLTK	HQNVQLPREGQEDQG[1247.1284]LTK	451	1247.13	SAUU+4P-H2S	0	0	0	0	1
Q6P1N0	CC2D1A		KGNAIDEADIPPPVAIGKGPASTPTYSPAPTQPAPR	KGNAIDEADIPPPVA[1247.1284]IGKGPASTPTYSPAPTQPAPR	196	1247.13	SAUU+4P-H2S	0	0	0	1	0
Q01085	TIAL1	P31483	TNWATRKPPAPK	TNWA[1247.1284]TRKPPAPK	173	1247.13	SAUU+4P-H2S	0	0	1	0	0
P26599	PTBP1		GQPIYIQFSNHKELK	GQPIYIQF[1247.1284]SNHKELK	130	1247.13	SAUU+4P-H2S	0	0	0	0	2
P09651	HNRNPA1		SSGPYGGGGQYFAKPR	SSGPYGGGGQY[1247.1284]FAKPR	347	1247.13	SAUU+4P-H2S	0	0	1	0	0
P22626	HNRNPA2B1		AVAREESGKPGAHVTVK	AVA[1247.1284]REESGKPGAHVTVK	98	1247.13	SAUU+4P-H2S	0	0	0	0	1
P22626	HNRNPA2B1		IDTIEIITDRQSGK	IDTIEIITD[1247.1284]RQSGK	146	1247.13	SAUU+4P-H2S	0	0	1	0	0
Q01130	SRSF2		YGRPPDSHHSR	YGRP[1247.1284]PDSHHSR	95	1247.13	SAUU+4P-H2S	0	0	0	0	2
Q01085	TIAL1	P31483	TNWATRKPPAPK	TNWAT[1247.1284]RKPPAPK	174	1247.13	SAUU+4P-H2S	0	0	1	0	4
P22626	HNRNPA2B1		AVAREESGKPGAHVTVK	A[1247.1284]VAREESGKPGAHVTVK	96	1247.13	SAUU+4P-H2S	0	0	0	0	1
P22626	HNRNPA2B1		GGGGNFGPGPGSNFRGGSDGYGSGR	GGGGNFGP[1247.1284]GPGSNFRGGSDGYGSGR	221	1247.13	SAUU+4P-H2S	0	0	0	0	1
P22626	HNRNPA2B1		KALSRQEMQEVQSSR	KA[1247.1284]LSRQEMQEVQSSR	187	1247.13	SAUU+4P-H2S	0	0	0	0	8
P09651	HNRNPA1	Q32P51	EDSQRPGAHLTVK	EDSQRP[1247.1284]GAHLTVK	98	1247.13	SAUU+4P-H2S	0	0	0	0	1
P14866	HNRNPL		QPPLLGDHPAEYGGPHGGYHSHYHDEGYGPPPPHYEGR	Q[1247.2043]PPLLGDHPAEYGGPHGGYHSHYHDEGYGPPPPHYEGR	306	1247.2	SAAA+3P	0	0	0	0	1
P14866	HNRNPL		QRQPPLLGDHPAEYGGPHGGYHSHYHDEGYGPPPPHYEGR	QRQPPLLGDHPAEYGGPHGGYHSHYH[1247.2043]DEGYGPPPPHYEGR	329	1247.2	SAAA+3P	0	0	0	0	1
P22626	HNRNPA2B1		NMGGPYGGGNYGPGGSGGSGGYGGR	NMG[1247.2043]GPYGGGNYGPGGSGGSGGYGGR	328	1247.2	SAAA+3P	0	0	0	0	2
P52272	HNRNPM		PQQLPHGLGGIGMGLGPGGQPIDANHLNK	P[1247.2043]QQLPHGLGGIGMGLGPGGQPIDANHLNK	294	1247.2	SAAA+3P	0	0	0	1	0
P26599	PTBP1		PIRITLSKHQNVQLPR	PIRITLSKH[1249.0991]QNVQLPR	437	1249.1	SGSS+3P	0	0	0	0	1
P09651	HNRNPA1		SSGPYGGGGQYFAKPR	S[1249.0991]SGPYGGGGQYFAKPR	337	1249.1	SGSS+3P	0	0	0	1	0
P22626	HNRNPA2B1		IVLQKYHTINGHNAEVR	IVLQK[1249.0991]YHTINGHNAEVR	173	1249.1	SGSS+3P	0	0	0	0	1
P09651	HNRNPA1	Q32P51	AVSREDSQRPGAHLTVK	AVSRE[1251.1611]DSQRPGAHLTVK	93	1251.16	SAAC+4P-H2S-H2O	0	0	0	1	0
P26599	PTBP1		ITLSKHQNVQLPR	ITLSKH[1251.1611]QNVQLPR	437	1251.16	SAAC+4P-H2S-H2O	0	0	0	22	0
P43243	MATR3		VVHIMDFQRGKNLR	VVHIMDFQRG[1251.1611]KNLR	408	1251.16	SAAC+4P-H2S-H2O	0	0	0	1	0
P31942	HNRNPH3		IGHRYIEIFR	IGHR[1251.1611]YIEIFR	84	1251.16	SAAC+4P-H2S-H2O	0	0	0	1	0
P43243	MATR3		VVHIMDFQRGKNLR	VVHIM[1251.1611]DFQRGKNLR	403	1251.16	SAAC+4P-H2S-H2O	0	0	0	1	0
P52272	HNRNPM		PQQLPHGLGGIGMGLGPGGQPIDANHLNK	P[1251.1611]QQLPHGLGGIGMGLGPGGQPIDANHLNK	294	1251.16	SAAC+4P-H2S-H2O	0	1	0	0	0
Q9NZB2	FAM120A		ILRRQELDAFLAQALSPK	ILRR[1251.1611]QELDAFLAQALSPK	733	1251.16	SAAC+4P-H2S-H2O	0	0	0	1	0
P38159	RBMX		VEQATKPSFESGR	VEQATKP[1251.1611]SFESGR	87	1251.16	SAAC+4P-H2S-H2O	0	0	0	1	0
P22626	HNRNPA2B1		IDTIEIITDRQSGK	IDTIEIITDR[1251.1611]QSGK	147	1251.16	SAAC+4P-H2S-H2O	0	0	0	1	0
P22626	HNRNPA2B1		AVAREESGKPGAHVTVK	AVARE[1251.1611]ESGKPGAHVTVK	100	1251.16	SAAC+4P-H2S-H2O	0	0	0	1	0
P43243	MATR3		VVHIMDFQRGKNLR	VVHIMDFQR[1251.1611]GKNLR	407	1251.16	SAAC+4P-H2S-H2O	0	0	0	1	0
P22626	HNRNPA2B1		SGRGGNFGFGDSR	S[1251.1611]GRGGNFGFGDSR	201	1251.16	SAAC+4P-H2S-H2O	0	0	0	2	0
P22626	HNRNPA2B1		GGNFGFGDSRGGGGNFGPGPGSNFR	GGNFGFGDS[1251.1611]RGGGGNFGPGPGSNFR	212	1251.16	SAAC+4P-H2S-H2O	0	0	0	4	0
P43243	MATR3		VVHIMDFQRGKNLR	VVHIMDF[1251.1611]QRGKNLR	405	1251.16	SAAC+4P-H2S-H2O	0	0	0	1	0
P84103	SRSF3		SVWVARNPPGFAFVEFEDPR	SVWVARNP[1251.1611]PGFAFVEFEDPR	45	1251.16	SAAC+4P-H2S-H2O	0	0	0	4	0
Q9NZB2	FAM120A		ILRRQELDAFLAQALSPK	I[1251.1611]LRRQELDAFLAQALSPK	730	1251.16	SAAC+4P-H2S-H2O	0	0	0	1	0
P26368	U2AF2		RPHDYQPLPGMSENPSVYVPGVVSTVVPDSAHK	R[1252.1451]PHDYQPLPGMSENPSVYVPGVVSTVVPDSAHK	228	1252.15	SAAU+4P-H2S-H2O	0	0	1	0	0
P09651	HNRNPA1		SSGPYGGGGQYFAKPR	S[1252.1451]SGPYGGGGQYFAKPR	337	1252.15	SAAU+4P-H2S-H2O	0	0	0	4	0
P26599	PTBP1		ITLSKHQNVQLPR	ITLSKH[1252.1451]QNVQLPR	437	1252.15	SAAU+4P-H2S-H2O	0	0	0	4	0
P43243	MATR3		VVHIMDFQRGKNLR	VVHIMDFQR[1252.1451]GKNLR	407	1252.15	SAAU+4P-H2S-H2O	0	0	0	1	0
P22626	HNRNPA2B1		AVAREESGKPGAHVTVK	AVAREESG[1252.1451]KPGAHVTVK	103	1252.15	SAAU+4P-H2S-H2O	0	0	0	1	0
P22626	HNRNPA2B1		GGNFGFGDSRGGGGNFGPGPGSNFR	GGNFGFGDS[1252.1451]RGGGGNFGPGPGSNFR	212	1252.15	SAAU+4P-H2S-H2O	0	0	0	4	0
P84103	SRSF3		SVWVARNPPGFAFVEFEDPR	SVWVARNP[1252.1451]PGFAFVEFEDPR	45	1252.15	SAAU+4P-H2S-H2O	0	0	0	1	0
P52272	HNRNPM		GDFFPPERPQQLPHGLGGIGMGLGPGGQPIDANHLNK	GDFFPPERPQQLP[1252.1451]HGLGGIGMGLGPGGQPIDANHLNK	298	1252.15	SAAU+4P-H2S-H2O	0	0	0	1	0
P52272	HNRNPM		ALPKGDFFPPERPQQLPHGLGGIGMGLGPGGQPIDANHLNK	ALPKGDFFPPERPQQLP[1252.1451]HGLGGIGMGLGPGGQPIDANHLNK	298	1252.15	SAAU+4P-H2S-H2O	0	0	0	3	0
Q7KZF4	SND1		HFVDSHHQKPVNAIIEHVR	HFVDSHHQKPVNAIIEH[1252.1451]VR	201	1252.15	SAAU+4P-H2S-H2O	0	0	0	1	0
P22626	HNRNPA2B1		AVAREESGKPGAHVTVK	AVAREESGKPGAH[1252.1451]VTVK	108	1252.15	SAAU+4P-H2S-H2O	0	0	0	1	0
P43243	MATR3		VVHIMDFQRGKNLR	VVHIMDF[1252.1451]QRGKNLR	405	1252.15	SAAU+4P-H2S-H2O	0	0	0	2	0
P38159	RBMX		VEQATKPSFESGR	VEQATKP[1252.1451]SFESGR	87	1252.15	SAAU+4P-H2S-H2O	0	0	1	0	0
Q8WXI7	MUC16		TVSNPDRSIPGITIQGVTESPLHPSSTSPSKIVAPR	TVSNPDRSIPGITIQGVTES[1252.1451]PLHPSSTSPSKIVAPR	2720	1252.15	SAAU+4P-H2S-H2O	0	0	0	1	0
O43390	HNRNPR		EIEGEEIEIVLAKPPDKK	EIEGEEIEIVLAKP[1252.1451]PDKK	411	1252.15	SAAU+4P-H2S-H2O	0	0	0	3	0
P22626	HNRNPA2B1		NMGGPYGGGNYGPGGSGGSGGYGGR	N[1252.1451]M[15.9949]GGPYGGGNYGPGGSGGSGGYGGR	326	1252.15	SAAU+4P-H2S-H2O	0	0	0	0	2
P09651	HNRNPA1		SSGPYGGGGQYFAKPR	SSG[1252.1451]PYGGGGQYFAKPR	339	1252.15	SAAU+4P-H2S-H2O	0	0	0	2	0
P26368	U2AF2		RPHDYQPLPGMSENPSVYVPGVVSTVVPDSAHK	RPH[1254.1335]DYQPLPGMSENPSVYVPGVVSTVVPDSAHK	230	1254.13	SGGS+3P-H2O	0	0	1	0	0
P07910	HNRNPC		MIAGQVLDINLAAEPKVNR	MIAGQVLDINLAA[1254.1335]EPKVNR	86	1254.13	SGGS+3P-H2O	0	0	0	1	0
P22626	HNRNPA2B1		GGNFGFGDSRGGGGNFGPGPGSNFR	GGNFGFGDS[1254.1335]RGGGGNFGPGPGSNFR	212	1254.13	SGGS+3P-H2O	0	0	0	2	0
P49619	DGKG		KIKDALTEFNEGGSLK	KIKD[1255.1829]ALTEFNEGGSLK	30	1255.18	SCGG+3P	0	0	0	0	1
P38159	RBMX		VEQATKPSFESGR	VEQATKP[1255.1829]SFESGR	87	1255.18	SCGG+3P	0	0	1	0	0
P09651	HNRNPA1	A0A2R8Y4L2	GFGFVTYATVEEVDAAMNARPHKVDGR	G[1257.1049]FGFVTYATVEEVDAAMNARPHKVDGR	56	1257.1	SCUU+4P	0	0	0	0	1
Q9BX46	RBM24	Q9H0Z9	KANVNLAYLGAKPR	KANVNLAYL[1258.0889]GAKPR	88	1258.09	SUUU+4P	0	0	0	1	0
P09651	HNRNPA1	Q32P51	EDSQRPGAHLTVK	EDSQRP[1261.0721]GAHLTVK	98	1261.07	SASS+4P-H2S-H2O	0	0	0	0	1
P84103	SRSF3		SVWVARNPPGFAFVEFEDPR	SVW[1261.0721]VARNPPGFAFVEFEDPR	40	1261.07	SASS+4P-H2S-H2O	0	0	1	0	0
P09651	HNRNPA1	Q32P51	EDSQRPGAHLTVK	EDSQRP[1261.0898]GAHLTVK	98	1261.09	SGSU+4P-H2S-H2O	0	0	0	0	1
O95758	PTBP3		ATLSKHQAVQLPR	ATLSKH[1261.1376]QAVQLPR	432	1261.14	SACC+4P-H2O	0	0	0	0	1
P22626	HNRNPA2B1		EESGKPGAHVTVK	EESGKP[1261.1376]GAHVTVK	105	1261.14	SACC+4P-H2O	0	0	0	0	1
P09651	HNRNPA1	Q32P51	EDSQRPGAHLTVKK	EDSQRP[1261.1376]GAHLTVKK	98	1261.14	SACC+4P-H2O	0	0	0	1	0
P09651	HNRNPA1		SSGPYGGGGQYFAKPR	S[1261.1376]SGPYGGGGQYFAKPR	337	1261.14	SACC+4P-H2O	0	0	0	0	1
P84103	SRSF3		SVWVARNPPGFAFVEFEDPR	SVWVARNP[1261.1376]PGFAFVEFEDPR	45	1261.14	SACC+4P-H2O	0	1	0	0	0
P52597	HNRNPF		IGHRYIEVFK	I[1261.1553]GHRYIEVFK	176	1261.16	SCCG+4P-H2S	0	0	0	2	0
P09651	HNRNPA1		SSGPYGGGGQYFAKPR	SSG[1261.1553]PYGGGGQYFAKPR	339	1261.16	SCCG+4P-H2S	0	0	0	1	0
Q9BX46	RBM24	Q9H0Z9	KANVNLAYLGAKPR	KANVNLAYLG[1261.1553]AKPR	89	1261.16	SCCG+4P-H2S	0	0	0	1	0
P31943	HNRNPH1	P55795	IGHRYIEIFK	I[1261.1553]GHRYIEIFK	176	1261.16	SCCG+4P-H2S	0	0	0	0	2
P61313	RPL15		GATYGKPVHHGVNQLK	GATYGKPVHH[1261.1553]GVNQLK	87	1261.16	SCCG+4P-H2S	0	0	0	1	0
P52597	HNRNPF		IGHRYIEVFK	IGHR[1261.1553]YIEVFK	179	1261.16	SCCG+4P-H2S	0	0	0	7	1
P31943	HNRNPH1	P55795	IGHRYIEIFK	IGHR[1261.1553]YIEIFK	179	1261.16	SCCG+4P-H2S	0	0	0	1	1
P09651	HNRNPA1		SSGPYGGGGQYFAKPR	SSGPY[1261.1553]GGGGQYFAKPR	341	1261.16	SCCG+4P-H2S	0	0	0	1	0
P09651	HNRNPA1		SSGPYGGGGQYFAKPR	SSGPYGGG[1261.1553]GQYFAKPR	344	1261.16	SCCG+4P-H2S	0	0	0	2	0
P09651	HNRNPA1		SSGPYGGGGQYFAKPR	SSGP[1261.1553]YGGGGQYFAKPR	340	1261.16	SCCG+4P-H2S	0	0	0	2	0
O95758	PTBP3		ATLSKHQAVQLPR	ATLSK[1261.1553]HQAVQLPR	431	1261.16	SCCG+4P-H2S	0	0	0	6	2
Q02878	RPL6		KMPRYYPTEDVPR	KMP[1261.1553]RYYPTEDVPR	113	1261.16	SCCG+4P-H2S	0	0	0	1	0
P09651	HNRNPA1		SSGPYGGGGQYFAKPR	SSGPYGG[1261.1553]GGQYFAKPR	343	1261.16	SCCG+4P-H2S	0	0	0	2	0
P51991	HNRNPA3		EDSVKPGAHLTVK	EDSVKPG[1261.1553]AHLTVK	120	1261.16	SCCG+4P-H2S	0	0	0	3	0
P22626	HNRNPA2B1		EESGKPGAHVTVK	EESGKPG[1261.1553]AHVTVK	106	1261.16	SCCG+4P-H2S	0	0	0	4	2
Q13247	SRSF6	Q08170	VIVEHARGPR	VIVEH[1261.1553]ARGPR	69	1261.16	SCCG+4P-H2S	0	0	0	1	0
Q01130	SRSF2		YGRPPDSHHSR	YGRPPDS[1261.1553]HHSR	98	1261.16	SCCG+4P-H2S	0	0	0	10	4
P06748	NPM1		TPKGPSSVEDIK	TPKGP[1261.1553]SSVEDIK	241	1261.16	SCCG+4P-H2S	0	0	0	0	1
P22626	HNRNPA2B1		EESGKPGAHVTVK	EESGKP[1261.1553]GAHVTVK	105	1261.16	SCCG+4P-H2S	0	0	0	5	4
P22626	HNRNPA2B1		EESGKPGAHVTVKK	EESGKP[1261.1553]GAHVTVKK	105	1261.16	SCCG+4P-H2S	0	0	0	1	0
P26599	PTBP1		ITLSKHQNVQLPR	ITLSKH[1261.1553]QNVQLPR	437	1261.16	SCCG+4P-H2S	0	0	6	33	21
Q01130	SRSF2		YGRPPDSHHSR	YGRPPDSHH[1261.1553]SR	100	1261.16	SCCG+4P-H2S	0	0	0	1	0
P26599	PTBP1		GQPIYIQFSNHKELK	GQPIYIQF[1261.1553]SNHKELK	130	1261.16	SCCG+4P-H2S	0	0	0	1	0
P26599	PTBP1		ITLSKHQNVQLPR	ITLSK[1261.1553]HQNVQLPR	436	1261.16	SCCG+4P-H2S	0	0	0	0	1
P09651	HNRNPA1		SSGPYGGGGQYFAKPR	SSGPYG[1261.1553]GGGQYFAKPR	342	1261.16	SCCG+4P-H2S	0	0	0	0	1
P09651	HNRNPA1	Q32P51	EDSQRPGAHLTVK	EDSQRP[1261.1553]GAHLTVK	98	1261.16	SCCG+4P-H2S	0	0	0	4	3
Q01130	SRSF2		YGRPPDSHHSR	YGRPP[1261.1553]DSHHSR	96	1261.16	SCCG+4P-H2S	0	0	0	1	1
P09651	HNRNPA1	Q32P51	EDSQRPGAHLTVK	EDSQRPGAH[1261.1553]LTVK	101	1261.16	SCCG+4P-H2S	0	0	0	3	1
O95758	PTBP3		ATLSKHQAVQLPR	ATLSKH[1261.1553]QAVQLPR	432	1261.16	SCCG+4P-H2S	0	0	0	13	14
P61313	RPL15		GATYGKPVHHGVNQLK	GATYGKPVH[1261.1553]HGVNQLK	86	1261.16	SCCG+4P-H2S	0	0	0	1	0
P51991	HNRNPA3		EDSVKPGAHLTVK	EDSVKP[1261.1553]GAHLTVK	119	1261.16	SCCG+4P-H2S	0	0	0	4	0
P09651	HNRNPA1		SSGPYGGGGQYFAKPR	SSGPYGGGGQY[1261.1553]FAKPR	347	1261.16	SCCG+4P-H2S	0	0	0	2	1
P62910	RPL32		AALRPLVKPK	A[1261.1553]ALRPLVKPK	2	1261.16	SCCG+4P-H2S	0	0	0	1	0
Q9BX46	RBM24	Q9H0Z9	KANVNLAYLGAKPR	KANVNLAYL[1261.1553]GAKPR	88	1261.16	SCCG+4P-H2S	0	0	0	1	0
P22626	HNRNPA2B1		EESGKPGAHVTVK	EESGKPGAH[1261.1553]VTVK	108	1261.16	SCCG+4P-H2S	0	0	0	3	4
P06748	NPM1	Q9NYF8	KQEKTPK	KQEKTP[1261.1553]K	235	1261.16	SCCG+4P-H2S	0	0	0	1	0
Q01130	SRSF2		YGRPPDSHHSR	Y[1261.1553]GRPPDSHHSR	92	1261.16	SCCG+4P-H2S	0	0	0	1	0
Q01130	SRSF2		YGRPPDSHHSR	YGRP[1261.1553]PDSHHSR	95	1261.16	SCCG+4P-H2S	0	0	0	4	0
Q01130	SRSF2		YGRPPDSHHSR	YGRPPDS[1261.1835]HHSR	98	1261.18	SAGG+3P-H2O	0	0	0	0	1
P26599	PTBP1		ITLSKHQNVQLPR	ITLSKH[1261.1835]QNVQLPR	437	1261.18	SAGG+3P-H2O	0	0	0	1	0
Q99729	HNRNPAB		EVYQQQQYGSGGRGNR	EVYQQQQYG[1261.1835]SGGRGNR	241	1261.18	SAGG+3P-H2O	0	0	0	1	0
P26599	PTBP1		GQPIYIQFSNHKELK	GQPIYIQF[1261.1835]SNHKELK	130	1261.18	SAGG+3P-H2O	0	0	0	0	1
P09651	HNRNPA1		SSGPYGGGGQYFAKPR	SSGP[1261.1835]YGGGGQYFAKPR	340	1261.18	SAGG+3P-H2O	0	0	0	1	1
P09651	HNRNPA1		SSGPYGGGGQYFAKPR	SSG[1261.2013]PYGGGGQYFAKPR	339	1261.2	SGGG+3P-H2S	0	0	0	0	1
P22626	HNRNPA2B1		IVLQKYHTINGHNAEVR	IVLQK[1261.2013]YHTINGHNAEVR	173	1261.2	SGGG+3P-H2S	0	0	0	1	0
P62633	CNBP		CYRCGETGHVAINCSK	C[1261.2013]YRCGETGHVAINCSK	137	1261.2	SGGG+3P-H2S	0	0	0	1	0
P09651	HNRNPA1		SSGPYGGGGQYFAKPR	SSGP[1261.2013]YGGGGQYFAKPR	340	1261.2	SGGG+3P-H2S	0	0	0	0	1
Q13151	HNRNPA0		RGFGFVYFQNHDAADK	RGFGF[1261.2013]VYFQNHDAADK	143	1261.2	SGGG+3P-H2S	0	0	0	0	1
P26599	PTBP1		GQPIYIQFSNHKELK	GQPIYIQF[1261.2013]SNHKELK	130	1261.2	SGGG+3P-H2S	0	0	0	0	1
Q01085	TIAL1	P31483	TNWATRKPPAPK	TNWA[1262.1216]TRKPPAPK	173	1262.12	SACS+4P-H2S/SACU+4P-H2O	0	0	0	0	1
P26599	PTBP1		ITLSKHQNVQLPR	ITLSKH[1262.1216]QNVQLPR	437	1262.12	SACS+4P-H2S/SACU+4P-H2O	0	0	0	0	1
P61313	RPL15		GATYGKPVHHGVNQLK	GATYG[1262.1393]KPVHHGVNQLK	82	1262.14	SCGU+4P-H2S	0	0	0	1	0
P22626	HNRNPA2B1		EESGKPGAHVTVK	EESGKP[1262.1393]GAHVTVK	105	1262.14	SCGU+4P-H2S	0	0	0	1	0
P51991	HNRNPA3		AVSREDSVKPGAHLTVK	A[1262.1393]VSREDSVKPGAHLTVK	110	1262.14	SCGU+4P-H2S	0	0	0	1	0
P51991	HNRNPA3		EDSVKPGAHLTVK	EDSVKP[1262.1393]GAHLTVK	119	1262.14	SCGU+4P-H2S	0	0	0	0	1
P61313	RPL15		GATYGKPVHHGVNQLK	GATYGKP[1262.1393]VHHGVNQLK	84	1262.14	SCGU+4P-H2S	0	0	0	5	0
O95758	PTBP3		ATLSKHQAVQLPR	ATLSK[1262.1393]HQAVQLPR	431	1262.14	SCGU+4P-H2S	0	0	0	1	3
P61313	RPL15		GATYGKPVHHGVNQLK	GATY[1262.1393]GKPVHHGVNQLK	81	1262.14	SCGU+4P-H2S	0	0	0	4	0
P61313	RPL15		GATYGKPVHHGVNQLK	GATYGKPV[1262.1393]HHGVNQLK	85	1262.14	SCGU+4P-H2S	0	0	0	1	0
P52597	HNRNPF		IGHRYIEVFK	IGHR[1262.1393]YIEVFK	179	1262.14	SCGU+4P-H2S	0	0	0	0	1
P09651	HNRNPA1		SSGPYGGGGQYFAKPR	SSGP[1262.1393]YGGGGQYFAKPR	340	1262.14	SCGU+4P-H2S	0	0	0	1	0
Q9BX46	RBM24	Q9H0Z9	KANVNLAYLGAKPR	KANVNLAYL[1262.1393]GAKPR	88	1262.14	SCGU+4P-H2S	0	0	0	1	0
P61313	RPL15		GATYGKPVHHGVNQLK	GATYGKPVHH[1262.1393]GVNQLK	87	1262.14	SCGU+4P-H2S	0	0	0	1	0
P22626	HNRNPA2B1		EESGKPGAHVTVK	EESGKPG[1262.1393]AHVTVK	106	1262.14	SCGU+4P-H2S	0	0	0	0	1
Q01085	TIAL1	P31483	TNWATRKPPAPK	TNWAT[1262.1393]RKPPAPK	174	1262.14	SCGU+4P-H2S	0	0	2	0	2
P09651	HNRNPA1	Q32P51	EDSQRPGAHLTVK	EDSQRP[1262.1393]GAHLTVK	98	1262.14	SCGU+4P-H2S	0	0	0	1	6
P09651	HNRNPA1	Q32P51	EDSQRPGAHLTVKK	EDSQRP[1262.1393]GAHLTVKK	98	1262.14	SCGU+4P-H2S	0	0	0	1	0
Q01130	SRSF2		YGRPPDSHHSR	YGRP[1262.1393]PDSHHSR	95	1262.14	SCGU+4P-H2S	0	0	0	1	0
Q9UKA9	PTBP2		VTLSKHQTVQLPR	VTLSKH[1262.1393]QTVQLPR	412	1262.14	SCGU+4P-H2S	0	2	0	0	1
Q01085	TIAL1	P31483	TNWATRKPPAPK	TNWA[1262.1393]TRKPPAPK	173	1262.14	SCGU+4P-H2S	0	0	0	0	2
P09651	HNRNPA1		SSGPYGGGGQYFAKPR	SSGPYG[1262.1393]GGGQYFAKPR	342	1262.14	SCGU+4P-H2S	0	0	0	0	1
P22626	HNRNPA2B1		EESGKPGAHVTVK	EESGKPGAH[1262.1393]VTVK	108	1262.14	SCGU+4P-H2S	0	0	0	0	1
P46776	RPL27A		GHVSHGHGR	GHVS[1262.1393]HGHGR	16	1262.14	SCGU+4P-H2S	0	0	0	0	1
Q01130	SRSF2		YGRPPDSHHSR	YGRPPDSH[1262.1393]HSR	99	1262.14	SCGU+4P-H2S	0	0	0	0	1
P26599	PTBP1		ITLSKHQNVQLPR	ITLSKH[1262.1393]QNVQLPR	437	1262.14	SCGU+4P-H2S	0	0	7	1	15
P61313	RPL15		GATYGKPVHHGVNQLK	GATYGKPVH[1262.1393]HGVNQLK	86	1262.14	SCGU+4P-H2S	0	0	0	2	0
P22626	HNRNPA2B1		IVLQKYHTINGHNAEVR	IVLQK[1262.1393]YHTINGHNAEVR	173	1262.14	SCGU+4P-H2S	0	0	0	0	2
P09651	HNRNPA1	Q32P51	AVSREDSQRPGAHLTVK	AVS[1262.1393]REDSQRPGAHLTVK	91	1262.14	SCGU+4P-H2S	0	0	0	2	1
Q01130	SRSF2		YGRPPDSHHSR	Y[1262.1393]GRPPDSHHSR	92	1262.14	SCGU+4P-H2S	0	0	0	1	0
O95758	PTBP3		ATLSKHQAVQLPR	ATLSKH[1262.1393]QAVQLPR	432	1262.14	SCGU+4P-H2S	0	0	0	3	3
P26599	PTBP1		GQPIYIQFSNHKELK	GQPIYIQF[1262.1393]SNHKELK	130	1262.14	SCGU+4P-H2S	0	0	0	0	2
P09651	HNRNPA1		SSGPYGGGGQYFAKPR	SSGPYGG[1262.1393]GGQYFAKPR	343	1262.14	SCGU+4P-H2S	0	0	0	1	0
P09651	HNRNPA1	Q32P51	AVSREDSQRPGAHLTVK	AVSRE[1262.1393]DSQRPGAHLTVK	93	1262.14	SCGU+4P-H2S	0	0	0	1	1
Q01130	SRSF2		YGRPPDSHHSR	YGRPPDS[1262.1393]HHSR	98	1262.14	SCGU+4P-H2S	0	0	0	1	5
Q9BX46	RBM24	Q9H0Z9	KANVNLAYLGAKPR	KANVNLAYLG[1262.1393]AKPR	89	1262.14	SCGU+4P-H2S	0	0	0	1	0
P09651	HNRNPA1		SSGPYGGGGQYFAKPR	SSG[1262.1393]PYGGGGQYFAKPR	339	1262.14	SCGU+4P-H2S	0	0	0	1	2
Q7KZF4	SND1		HFVDSHHQKPVNAIIEHVR	HFVDSHHQKPVNAIIE[1262.1393]HVR	200	1262.14	SCGU+4P-H2S	0	0	0	0	1
P26599	PTBP1		ITLSKHQNVQLPR	ITLSK[1262.1393]HQNVQLPR	436	1262.14	SCGU+4P-H2S	0	0	0	1	0
P09651	HNRNPA1	Q32P51	EDSQRPGAHLTVK	EDSQRPGAH[1262.1393]LTVK	101	1262.14	SCGU+4P-H2S	0	0	0	1	2
P09651	HNRNPA1		SSGPYGGGGQYFAKPR	S[1262.1393]SGPYGGGGQYFAKPR	337	1262.14	SCGU+4P-H2S	0	0	0	2	0
P22626	HNRNPA2B1		KALSRQEMQEVQSSR	KA[1262.1393]LSRQEMQEVQSSR	187	1262.14	SCGU+4P-H2S	0	0	0	1	1
Q15233	NONO		AGEVFIHKDK	AGEVF[1262.1393]IHKDK	104	1262.14	SCGU+4P-H2S	0	0	1	0	0
P26599	PTBP1		GQPIYIQFSNHKELK	GQPIYIQF[1263.1234]SNHKELK	130	1263.12	SGUU+4P-H2S	0	0	0	0	1
P07910	HNRNPC		VNRGKAGVK	VNRG[1263.1234]KAGVK	93	1263.12	SGUU+4P-H2S	0	0	3	0	5
P26599	PTBP1		ITLSKHQNVQLPR	ITLSKH[1263.1234]QNVQLPR	437	1263.12	SGUU+4P-H2S	0	0	4	0	0
P09651	HNRNPA1	Q32P51	AVSREDSQRPGAHLTVK	A[1263.1234]VSREDSQRPGAHLTVK	89	1263.12	SGUU+4P-H2S	0	0	0	2	1
P22626	HNRNPA2B1		AVAREESGKPGAHVTVK	AVA[1263.1234]REESGKPGAHVTVK	98	1263.12	SGUU+4P-H2S	0	0	0	0	1
P07910	HNRNPC		GKAGVKR	GKAG[1263.1234]VKR	96	1263.12	SGUU+4P-H2S	0	0	0	0	1
P22626	HNRNPA2B1		IVLQKYHTINGHNAEVR	IVLQ[1263.1234]KYHTINGHNAEVR	172	1263.12	SGUU+4P-H2S	0	0	0	1	0
P22626	HNRNPA2B1		SGRGGNFGFGDSR	S[1263.1234]GRGGNFGFGDSR	201	1263.12	SGUU+4P-H2S	0	0	0	0	1
Q01085	TIAL1	P31483	TNWATRKPPAPK	TNWAT[1263.1234]RKPPAPK	174	1263.12	SGUU+4P-H2S	0	0	0	0	1
P51991	HNRNPA3		AVSREDSVKPGAHLTVK	A[1263.1234]VSREDSVKPGAHLTVK	110	1263.12	SGUU+4P-H2S	0	0	0	1	0
P22626	HNRNPA2B1		IVLQKYHTINGHNAEVR	IVLQK[1263.1234]YHTINGHNAEVR	173	1263.12	SGUU+4P-H2S	0	0	0	1	0
P26599	PTBP1		HQNVQLPREGQEDQGLTK	HQNVQLP[1263.1234]REGQEDQGLTK	443	1263.12	SGUU+4P-H2S	0	0	0	0	2
P22626	HNRNPA2B1		KALSRQEMQEVQSSR	KA[1263.1234]LSRQEMQEVQSSR	187	1263.12	SGUU+4P-H2S	0	0	0	0	2
Q9BX46	RBM24	Q9H0Z9	KANVNLAYLGAKPR	KANVNLAYLG[1263.1234]AKPR	89	1263.12	SGUU+4P-H2S	0	0	0	1	0
P09651	HNRNPA1		SSGPYGGGGQYFAKPR	SSGP[1263.1992]YGGGGQYFAKPR	340	1263.2	SAAG+3P	0	0	0	0	1
Q96PK6	RBM14		INVELSTKGQKK	INVELS[1263.1992]TKGQKK	147	1263.2	SAAG+3P	0	1	0	0	0
P09651	HNRNPA1	A0A2R8Y4L2	NQGGYGGSSSSSSYGSGR	N[1263.1992]QGGYGGSSSSSSYGSGR	353	1263.2	SAAG+3P	1	0	0	0	0
Q9Y546	LRRC42		KLNCLDISGTGLKDIK	KLNCLDISGTGLK[1267.1560]DIK	271	1267.16	SACG+4P-H2S-H2O	0	0	0	1	0
P26599	PTBP1		ITLSKHQNVQLPR	ITLSKH[1267.1560]QNVQLPR	437	1267.16	SACG+4P-H2S-H2O	0	0	1	1	0
P38159	RBMX		AIKVEQATKPSFESGR	AIKVEQATKP[1267.1560]SFESGR	87	1267.16	SACG+4P-H2S-H2O	0	0	0	0	1
P38159	RBMX		VEQATKPSFESGR	VEQATKP[1267.1560]SFESGR	87	1267.16	SACG+4P-H2S-H2O	0	0	0	0	1
P09651	HNRNPA1		SSGPYGGGGQYFAKPR	SSGPY[1267.1560]GGGGQYFAKPR	341	1267.16	SACG+4P-H2S-H2O	0	0	0	0	1
P09651	HNRNPA1		SSGPYGGGGQYFAKPR	SSGPYGG[1267.1560]GGQYFAKPR	343	1267.16	SACG+4P-H2S-H2O	0	0	0	0	1
P09651	HNRNPA1		SSGPYGGGGQYFAKPR	SSGPYGGGG[1268.1222]QYFAKPR	345	1268.12	SAAS+4P-H2S-H2O	0	0	0	0	1
P09651	HNRNPA1		SSGPYGGGGQYFAKPR	SSGPYGGG[1268.1222]GQYFAKPR	344	1268.12	SAAS+4P-H2S-H2O	0	0	0	0	1
Q9UKM9	RALY		VLAGQTLDINMAGEPKPDRPK	VLAGQTLDINMAGEPKP[1268.1222]DRPK	95	1268.12	SAAS+4P-H2S-H2O	0	0	1	0	0
P26368	U2AF2		RPHDYQPLPGMSENPSVYVPGVVSTVVPDSAHK	RPH[1268.1222]DYQPLPGMSENPSVYVPGVVSTVVPDSAHK	230	1268.12	SAAS+4P-H2S-H2O	0	0	2	0	0
P09651	HNRNPA1		SSGPYGGGGQYFAKPR	SSGPYGGGGQY[1268.1400]FAKPR	347	1268.14	SAGU+4P-H2S-H2O	0	0	0	0	2
Q15233	NONO	P23246	AVVIVDDRGR	AVVIVDDR[1268.1400]GR	184	1268.14	SAGU+4P-H2S-H2O	0	0	0	0	1
P09651	HNRNPA1		SSGPYGGGGQYFAKPR	SSGPYGG[1268.1400]GGQYFAKPR	343	1268.14	SAGU+4P-H2S-H2O	0	0	0	0	3
P22626	HNRNPA2B1		NMGGPYGGGNYGPGGSGGSGGYGGR	NMGGPYGGGNYG[1268.1400]PGGSGGSGGYGGR	337	1268.14	SAGU+4P-H2S-H2O	0	0	0	0	1
P09651	HNRNPA1		SSGPYGGGGQYFAKPR	SSGPYGGGG[1268.1400]QYFAKPR	345	1268.14	SAGU+4P-H2S-H2O	0	0	0	0	2
P22626	HNRNPA2B1		EESGKPGAHVTVK	EESGKP[1268.1400]GAHVTVK	105	1268.14	SAGU+4P-H2S-H2O	0	0	2	0	2
P07910	HNRNPC		VNRGKAGVK	VNRG[1268.1400]KAGVK	93	1268.14	SAGU+4P-H2S-H2O	0	0	1	0	0
P09651	HNRNPA1		SSGPYGGGGQYFAKPR	SSGPYGGG[1268.1400]GQYFAKPR	344	1268.14	SAGU+4P-H2S-H2O	0	0	0	0	2
O95758	PTBP3		VLRATLSKHQAVQLPR	VLRATLSKH[1268.1400]QAVQLPR	432	1268.14	SAGU+4P-H2S-H2O	0	0	0	4	0
P09651	HNRNPA1	Q32P51	EDSQRPGAHLTVK	EDSQRP[1268.1400]GAHLTVK	98	1268.14	SAGU+4P-H2S-H2O	0	0	0	0	5
P26599	PTBP1		PIRITLSKHQNVQLPR	PIRITLSKH[1268.1400]QNVQLPR	437	1268.14	SAGU+4P-H2S-H2O	0	0	1	0	0
P09651	HNRNPA1		SSGPYGGGGQYFAKPR	SSGPYG[1268.1400]GGGQYFAKPR	342	1268.14	SAGU+4P-H2S-H2O	0	0	0	0	2
P38159	RBMX		AIKVEQATKPSFESGR	AIKVEQATKP[1268.1400]SFESGR	87	1268.14	SAGU+4P-H2S-H2O	0	0	1	0	0
P22626	HNRNPA2B1		EESGKPGAHVTVK	EESGKPGAH[1268.1400]VTVK	108	1268.14	SAGU+4P-H2S-H2O	0	0	0	0	1
P22626	HNRNPA2B1		IVLQKYHTINGHNAEVR	IVLQK[1268.1400]YHTINGHNAEVR	173	1268.14	SAGU+4P-H2S-H2O	0	0	1	0	0
P26599	PTBP1		ITLSKHQNVQLPR	ITLSKH[1268.1400]QNVQLPR	437	1268.14	SAGU+4P-H2S-H2O	0	1	3	5	0
O14979	HNRNPDL		EVYRQQQQQQK	EVY[1268.1400]RQQQQQQK	314	1268.14	SAGU+4P-H2S-H2O	0	0	1	0	0
O43390	HNRNPR		EIEGEEIEIVLAKPPDKK	EIEGEEIEIVLAKP[1268.1400]PDKK	411	1268.14	SAGU+4P-H2S-H2O	0	1	0	0	0
P09651	HNRNPA1		SSGPYGGGGQYFAKPR	SSG[1269.1716]PYGGGGQYFAKPR	339	1269.17	SAAC+4P-H2S	0	0	3	0	7
P22626	HNRNPA2B1		KALSRQEMQEVQSSR	KALS[1269.1716]RQEMQEVQSSR	189	1269.17	SAAC+4P-H2S	0	0	0	0	1
P22626	HNRNPA2B1		KALSRQEMQEVQSSR	KAL[1269.1716]SRQEMQEVQSSR	188	1269.17	SAAC+4P-H2S	0	0	1	0	0
P09651	HNRNPA1	Q32P51	EDSQRPGAHLTVK	EDSQRPGA[1269.1716]HLTVK	100	1269.17	SAAC+4P-H2S	0	0	0	0	2
P09651	HNRNPA1	Q32P51	EDSQRPGAHLTVK	EDSQRP[1269.1716]GAHLTVK	98	1269.17	SAAC+4P-H2S	0	0	0	0	10
Q15233	NONO	P23246	AVVIVDDRGR	AVVIVDDR[1269.1716]GR	184	1269.17	SAAC+4P-H2S	0	0	0	0	4
P22626	HNRNPA2B1		EESGKPGAHVTVK	EESGKPGAH[1269.1716]VTVK	108	1269.17	SAAC+4P-H2S	0	0	1	0	0
Q12986	NFX1		KRLAEAFHISEDSDPFNIR	KR[1269.1716]LAEAFHISEDSDPFNIR	959	1269.17	SAAC+4P-H2S	0	0	0	2	0
P09651	HNRNPA1	Q32P51	EDSQRPGAHLTVK	EDS[1269.1716]QRPGAHLTVK	95	1269.17	SAAC+4P-H2S	0	0	0	0	2
Q15233	NONO		AVVIVDDRGRPSGK	AVVIVDDR[1269.1716]GRPSGK	184	1269.17	SAAC+4P-H2S	0	0	0	0	1
P22626	HNRNPA2B1		AVAREESGKPGAHVTVK	AVAREESG[1269.1716]KPGAHVTVK	103	1269.17	SAAC+4P-H2S	0	0	1	0	0
P22626	HNRNPA2B1		GGGGNFGPGPGSNFR	GGGG[1269.1716]NFGPGPGSNFR	217	1269.17	SAAC+4P-H2S	0	0	0	0	1
P22626	HNRNPA2B1		GGGGNFGPGPGSNFR	GGGGNFGPGP[1269.1716]GSNFR	223	1269.17	SAAC+4P-H2S	0	0	0	0	1
P22626	HNRNPA2B1		GGGGNFGPGPGSNFR	GGGGNFGP[1269.1716]GPGSNFR	221	1269.17	SAAC+4P-H2S	0	0	0	0	1
P14866	HNRNPL		NPNGPYPYTLK	NPNGP[1269.1716]YPYTLK	573	1269.17	SAAC+4P-H2S	0	0	1	0	1
P14866	HNRNPL		NPNGPYPYTLK	NPNGPY[1269.1716]PYTLK	574	1269.17	SAAC+4P-H2S	0	0	0	0	1
P09651	HNRNPA1		SSGPYGGGGQYFAKPR	SSGPYGGGGQY[1269.1716]FAKPR	347	1269.17	SAAC+4P-H2S	0	1	4	0	2
P22626	HNRNPA2B1		IVLQKYHTINGHNAEVR	IVLQK[1269.1716]YHTINGHNAEVR	173	1269.17	SAAC+4P-H2S	0	0	1	0	0
Q01085	TIAL1	P31483	TNWATRKPPAPK	TNWATR[1269.1716]KPPAPK	175	1269.17	SAAC+4P-H2S	0	0	1	0	0
P22626	HNRNPA2B1		AVAREESGKPGAHVTVK	AVARE[1269.1716]ESGKPGAHVTVK	100	1269.17	SAAC+4P-H2S	0	0	2	0	0
P22626	HNRNPA2B1		ALSRQEMQEVQSSR	A[1269.1716]LSRQEMQEVQSSR	187	1269.17	SAAC+4P-H2S	0	0	0	0	1
Q01085	TIAL1	P31483	TNWATRKPPAPK	TNWATRKP[1269.1716]PAPK	177	1269.17	SAAC+4P-H2S	0	0	2	0	0
P22626	HNRNPA2B1		EESGKPGAHVTVK	EESGKPGA[1269.1716]HVTVK	107	1269.17	SAAC+4P-H2S	0	0	1	0	3
P22626	HNRNPA2B1		NMGGPYGGGNYGPGGSGGSGGYGGR	NMGGPYGGGNYG[1269.1716]PGGSGGSGGYGGR	337	1269.17	SAAC+4P-H2S	0	0	0	0	1
Q15233	NONO		AVVIVDDRGRPSGK	AVVIV[1269.1716]DDRGRPSGK	181	1269.17	SAAC+4P-H2S	0	0	0	0	1
Q15233	NONO	P23246	AVVIVDDRGR	AVVIV[1269.1716]DDRGR	181	1269.17	SAAC+4P-H2S	0	0	0	0	1
P09651	HNRNPA1		SSGPYGGGGQYFAKPR	SSGPYGGGG[1269.1716]QYFAKPR	345	1269.17	SAAC+4P-H2S	0	0	4	0	2
P09651	HNRNPA1		SSGPYGGGGQYFAKPR	SSGPYGGGGQ[1269.1716]YFAKPR	346	1269.17	SAAC+4P-H2S	0	0	1	0	0
P09651	HNRNPA1		SSGPYGGGGQYFAKPR	SSGP[1269.1716]YGGGGQYFAKPR	340	1269.17	SAAC+4P-H2S	0	0	3	0	12
P22626	HNRNPA2B1		EESGKPGAHVTVK	EESGKPG[1269.1716]AHVTVK	106	1269.17	SAAC+4P-H2S	0	0	0	0	3
O95758	PTBP3		ATLSKHQAVQLPR	ATLSK[1269.1716]HQAVQLPR	431	1269.17	SAAC+4P-H2S	0	0	1	0	3
P09651	HNRNPA1		SSGPYGGGGQYFAKPR	SSGPYGGG[1269.1716]GQYFAKPR	344	1269.17	SAAC+4P-H2S	0	0	3	0	4
P22626	HNRNPA2B1		ALSRQEMQEVQSSR	ALS[1269.1716]RQEMQEVQSSR	189	1269.17	SAAC+4P-H2S	0	0	0	0	1
P22626	HNRNPA2B1		EESGKPGAHVTVK	EES[1269.1716]GKPGAHVTVK	102	1269.17	SAAC+4P-H2S	0	0	1	0	0
P22626	HNRNPA2B1		EESGKPGAHVTVK	EESGKP[1269.1716]GAHVTVK	105	1269.17	SAAC+4P-H2S	0	0	0	0	8
P09651	HNRNPA1		SSGPYGGGGQYFAKPR	S[1269.1716]SGPYGGGGQYFAKPR	337	1269.17	SAAC+4P-H2S	0	0	0	0	1
Q9NWU5	MRPL22		SRTIVHTL	S[1269.1716]RTIVHTL	199	1269.17	SAAC+4P-H2S	0	0	1	0	0
P22626	HNRNPA2B1		SGRGGNFGFGDSR	S[1269.1716]GRGGNFGFGDSR	201	1269.17	SAAC+4P-H2S	0	0	0	0	8
P09651	HNRNPA1		SSGPYGGGGQYFAKPR	SSGPYGG[1269.1716]GGQYFAKPR	343	1269.17	SAAC+4P-H2S	0	0	0	0	1
P61313	RPL15		GATYGKPVHHGVNQLK	GATY[1269.1716]GKPVHHGVNQLK	81	1269.17	SAAC+4P-H2S	0	1	0	0	0
O43390	HNRNPR		EIEGEEIEIVLAKPPDKK	EIEGEEIEIVLAKP[1269.1716]PDKK	411	1269.17	SAAC+4P-H2S	0	0	1	0	0
P22626	HNRNPA2B1		SGRGGNFGFGDSR	SGRG[1269.1716]GNFGFGDSR	204	1269.17	SAAC+4P-H2S	0	0	0	0	1
P26599	PTBP1		ITLSKHQNVQLPR	ITLSKH[1269.1716]QNVQLPR	437	1269.17	SAAC+4P-H2S	0	1	14	2	21
O95758	PTBP3		ATLSKHQAVQLPR	ATLSKH[1269.1716]QAVQLPR	432	1269.17	SAAC+4P-H2S	0	0	1	0	8
O14979	HNRNPDL		EVYRQQQQQQK	EVY[1269.1716]RQQQQQQK	314	1269.17	SAAC+4P-H2S	0	0	1	0	0
P22626	HNRNPA2B1		GGGGNFGPGPGSNFR	G[1269.1716]GGGNFGPGPGSNFR	214	1269.17	SAAC+4P-H2S	0	0	1	0	1
P38159	RBMX		VEQATKPSFESGR	VEQATKPS[1269.1716]FESGR	88	1269.17	SAAC+4P-H2S	0	0	1	0	1
P38159	RBMX		VEQATKPSFESGR	VEQATKP[1269.1716]SFESGR	87	1269.17	SAAC+4P-H2S	0	0	5	0	13
P22626	HNRNPA2B1		GGGGNFGPGPGSNFR	GGGGNFGPG[1269.1716]PGSNFR	222	1269.17	SAAC+4P-H2S	0	0	0	0	1
P09651	HNRNPA1	Q32P51	AVSREDSQRPGAHLTVK	AVSREDSQRPGAH[1269.1716]LTVK	101	1269.17	SAAC+4P-H2S	0	0	0	0	1
Q13151	HNRNPA0		AVPKEDIYSGGGGGGSR	AVP[1269.1716]KEDIYSGGGGGGSR	175	1269.17	SAAC+4P-H2S	0	0	1	0	0
Q01085	TIAL1	P31483	TNWATRKPPAPK	TNWAT[1269.1716]RKPPAPK	174	1269.17	SAAC+4P-H2S	0	0	3	0	3
P22626	HNRNPA2B1		KALSRQEMQEVQSSR	KA[1269.1716]LSRQEM[15.9949]QEVQSSR	187	1269.17	SAAC+4P-H2S	0	0	0	0	1
P22626	HNRNPA2B1		KALSRQEMQEVQSSR	KA[1269.1716]LSRQEMQEVQSSR	187	1269.17	SAAC+4P-H2S	0	0	0	0	4
P09651	HNRNPA1		SSGPYGGGGQYFAKPR	SSGPY[1269.1716]GGGGQYFAKPR	341	1269.17	SAAC+4P-H2S	0	1	2	0	9
P22626	HNRNPA2B1		IVLQKYHTINGHNAEVR	IVL[1270.1556]QKYHTINGHNAEVR	171	1270.16	SAAU+4P-H2S	0	0	1	0	1
P07910	HNRNPC		VNRGKAGVK	V[1270.1556]NRGKAGVK	90	1270.16	SAAU+4P-H2S	0	1	0	0	0
P22626	HNRNPA2B1		NMGGPYGGGNYGPGGSGGSGGYGGR	NMGGPYGGGNYGP[1270.1556]GGSGGSGGYGGR	338	1270.16	SAAU+4P-H2S	0	0	0	0	1
P14866	HNRNPL		NPNGPYPYTLK	NPNG[1270.1556]PYPYTLK	572	1270.16	SAAU+4P-H2S	0	0	1	0	0
P22626	HNRNPA2B1		GGGGNFGPGPGSNFR	GGGGNFGP[1270.1556]GPGSNFR	221	1270.16	SAAU+4P-H2S	0	0	0	0	1
Q99729	HNRNPAB		VAQPKEVYQQQQYGSGGR	VAQP[1270.1556]KEVYQQQQYGSGGR	231	1270.16	SAAU+4P-H2S	0	0	2	0	0
P22626	HNRNPA2B1		GGGGNFGPGPGSNFR	G[1270.1556]GGGNFGPGPGSNFR	214	1270.16	SAAU+4P-H2S	0	0	0	0	1
P26599	PTBP1		GQPIYIQFSNHKELK	GQPIYI[1270.1556]QFSNHKELK	128	1270.16	SAAU+4P-H2S	0	0	0	0	1
Q13151	HNRNPA0		AVPKEDIYSGGGGGGSR	A[1270.1556]VPKEDIYSGGGGGGSR	173	1270.16	SAAU+4P-H2S	0	0	1	0	0
P22626	HNRNPA2B1		IVLQKYHTINGHNAEVR	IVLQK[1270.1556]YHTINGHNAEVR	173	1270.16	SAAU+4P-H2S	0	0	6	0	1
P26368	U2AF2		RPHDYQPLPGMSENPSVYVPGVVSTVVPDSAHK	RPH[1270.1556]DYQPLPGMSENPSVYVPGVVSTVVPDSAHK	230	1270.16	SAAU+4P-H2S	0	0	1	0	0
P22626	HNRNPA2B1		GGGGNFGPGPGSNFR	GGGGNFGPGP[1270.1556]GSNFR	223	1270.16	SAAU+4P-H2S	0	0	0	0	1
P22626	HNRNPA2B1		GGGGNFGPGPGSNFR	GGGGNFG[1270.1556]PGPGSNFR	220	1270.16	SAAU+4P-H2S	0	0	1	0	0
P22626	HNRNPA2B1		GGGGNFGPGPGSNFR	GGG[1270.1556]GNFGPGPGSNFR	216	1270.16	SAAU+4P-H2S	0	0	1	0	0
P22626	HNRNPA2B1		ALSRQEMQEVQSSR	A[1270.1556]LSRQEMQEVQSSR	187	1270.16	SAAU+4P-H2S	0	0	1	0	0
P22626	HNRNPA2B1		AVAREESGKPGAHVTVK	A[1270.1556]VAREESGKPGAHVTVK	96	1270.16	SAAU+4P-H2S	0	0	2	0	0
P38159	RBMX		VEQATKPSFESGR	VEQATKP[1270.1556]SFESGR	87	1270.16	SAAU+4P-H2S	0	0	8	0	9
Q15233	NONO	P23246	AVVIVDDRGR	AVVIVD[1270.1556]DRGR	182	1270.16	SAAU+4P-H2S	0	0	0	0	1
P09651	HNRNPA1		SSGPYGGGGQYFAKPR	SSGPYGGGGQY[1270.1556]FAKPR	347	1270.16	SAAU+4P-H2S	0	0	5	0	0
P22626	HNRNPA2B1		NMGGPYGGGNYGPGGSGGSGGYGGR	NM[15.9949]GGPYGG[1270.1556]GNYGPGGSGGSGGYGGR	333	1270.16	SAAU+4P-H2S	0	0	0	0	1
P09651	HNRNPA1		SSGPYGGGGQYFAKPR	S[1270.1556]SGPYGGGGQYFAKPR	337	1270.16	SAAU+4P-H2S	0	0	5	0	3
P22626	HNRNPA2B1		AVAREESGKPGAHVTVK	AVA[1270.1556]REESGKPGAHVTVK	98	1270.16	SAAU+4P-H2S	0	1	1	0	2
Q01085	TIAL1	P31483	TNWATRKPPAPK	TNWAT[1270.1556]RKPPAPK	174	1270.16	SAAU+4P-H2S	0	0	3	0	2
P22626	HNRNPA2B1		NMGGPYGGGNYGPGGSGGSGGYGGR	NMG[1270.1556]GPYGGGNYGPGGSGGSGGYGGR	328	1270.16	SAAU+4P-H2S	0	0	0	0	1
P09651	HNRNPA1		SSGPYGGGGQYFAKPRNQGGYGGSSSSSSYGSGR	SSGPYGGGGQYFAKP[1270.1556]RNQGGYGGSSSSSSYGSGR	351	1270.16	SAAU+4P-H2S	0	0	1	0	0
P22626	HNRNPA2B1		KALSRQEMQEVQSSR	KALS[1270.1556]RQEMQEVQSSR	189	1270.16	SAAU+4P-H2S	0	0	2	0	2
Q13151	HNRNPA0		AVPKEDIYSGGGGGGSR	AVP[1270.1556]KEDIYSGGGGGGSR	175	1270.16	SAAU+4P-H2S	0	0	1	0	0
Q01085	TIAL1	P31483	TNWATRKPPAPK	TNWATRKP[1270.1556]PAPK	177	1270.16	SAAU+4P-H2S	0	0	4	0	2
P09651	HNRNPA1		SSGPYGGGGQYFAKPR	SSG[1270.1556]PYGGGGQYFAKPR	339	1270.16	SAAU+4P-H2S	0	0	13	0	5
O95758	PTBP3		ATLSKHQAVQLPR	ATLS[1270.1556]KHQAVQLPR	430	1270.16	SAAU+4P-H2S	0	0	1	0	0
Q15233	NONO	P23246	AVVIVDDRGR	AVVIVDDR[1270.1556]GR	184	1270.16	SAAU+4P-H2S	0	0	0	0	1
O95758	PTBP3		ATLSKHQAVQLPR	ATLSKH[1270.1556]QAVQLPR	432	1270.16	SAAU+4P-H2S	0	0	4	0	3
P09651	HNRNPA1	A0A2R8Y4L2	NQGGYGGSSSSSSYGSGR	NQG[1270.1556]GYGGSSSSSSYGSGR	355	1270.16	SAAU+4P-H2S	0	0	0	0	2
P38159	RBMX		VEQATKPSFESGR	VEQATKPS[1270.1556]FESGR	88	1270.16	SAAU+4P-H2S	0	0	1	0	0
P09651	HNRNPA1	A0A2R8Y4L2	NQGGYGGSSSSSSYGSGRRF	NQGGYGGSSSSSS[1270.1556]YGSGRRF	365	1270.16	SAAU+4P-H2S	0	0	0	0	1
P09651	HNRNPA1		SSGPYGGGGQYFAKPR	SSGP[1270.1556]YGGGGQYFAKPR	340	1270.16	SAAU+4P-H2S	0	0	2	0	4
P09651	HNRNPA1	A0A2R8Y4L2	NQGGYGGSSSSSSYGSGRRF	NQGGYGGSSSSSSY[1270.1556]GSGRRF	366	1270.16	SAAU+4P-H2S	0	0	1	0	0
P09651	HNRNPA1		SSGPYGGGGQYFAKPR	SSGPYGGGGQYF[1270.1556]AKPR	348	1270.16	SAAU+4P-H2S	0	0	1	0	0
P22626	HNRNPA2B1		GGGGNFGPGPGSNFRGGSDGYGSGR	GGGGNFGPGPGS[1270.1556]NFRGGSDGYGSGR	225	1270.16	SAAU+4P-H2S	0	0	1	0	1
P22626	HNRNPA2B1		NMGGPYGGGNYGPGGSGGSGGYGGR	NMGGP[1270.1556]YGGGNYGPGGSGGSGGYGGR	330	1270.16	SAAU+4P-H2S	0	0	0	0	1
Q13151	HNRNPA0		KAVPKEDIYSGGGGGGSR	KAVP[1270.1556]KEDIYSGGGGGGSR	175	1270.16	SAAU+4P-H2S	0	0	2	0	0
P22626	HNRNPA2B1		EESGKPGAHVTVK	EES[1270.1556]GKPGAHVTVK	102	1270.16	SAAU+4P-H2S	0	0	1	0	0
P22626	HNRNPA2B1		EESGKPGAHVTVK	EESGKP[1270.1556]GAHVTVK	105	1270.16	SAAU+4P-H2S	0	0	7	0	1
P09651	HNRNPA1		SSGPYGGGGQYFAKPR	SSGPYG[1270.1556]GGGQYFAKPR	342	1270.16	SAAU+4P-H2S	0	0	1	0	0
Q01085	TIAL1	P31483	TNWATRKPPAPK	TNWA[1270.1556]TRKPPAPK	173	1270.16	SAAU+4P-H2S	0	0	1	0	1
P26599	PTBP1		ITLSKHQNVQLPR	ITLSKH[1270.1556]QNVQLPR	437	1270.16	SAAU+4P-H2S	0	16	18	0	7
P22626	HNRNPA2B1		NMGGPYGGGNYGPGGSGGSGGYGGRSR	NMGGPYGGGNYGPGGSG[1270.1556]GSGGYGGRSR	342	1270.16	SAAU+4P-H2S	0	0	0	0	1
P22626	HNRNPA2B1		NMGGPYGGGNYGPGGSGGSGGYGGR	NMGGPYGGGNYGPGGSGGSG[1270.1556]GYGGR	345	1270.16	SAAU+4P-H2S	0	0	1	0	1
O14979	HNRNPDL		EVYRQQQQQQK	EVY[1270.1556]RQQQQQQK	314	1270.16	SAAU+4P-H2S	0	0	5	0	0
P07910	HNRNPC		VNRGKAGVK	VNRG[1270.1556]KAGVK	93	1270.16	SAAU+4P-H2S	0	0	2	0	0
P09651	HNRNPA1		SSGPYGGGGQYFAKPR	SSGPYGGGGQ[1270.1556]YFAKPR	346	1270.16	SAAU+4P-H2S	0	0	2	0	0
P22626	HNRNPA2B1		KALSRQEMQEVQSSR	KA[1270.1556]LSRQEMQEVQSSR	187	1270.16	SAAU+4P-H2S	0	0	2	0	5
P38159	RBMX		AIKVEQATKPSFESGR	AIKVEQATKP[1270.1556]SFESGR	87	1270.16	SAAU+4P-H2S	0	0	3	0	2
P22626	HNRNPA2B1		NMGGPYGGGNYGPGGSGGSGGYGGR	NMGGPYGGGNYGPGGSG[1270.1556]GSGGYGGR	342	1270.16	SAAU+4P-H2S	0	0	0	0	1
Q9UKM9	RALY		VLAGQTLDINMAGEPKPDRPK	VLAGQTLDINMAGEPKP[1270.1556]DRPK	95	1270.16	SAAU+4P-H2S	0	0	1	0	0
P38159	RBMX		VEQATKPSFESGR	VEQATK[1270.1556]PSFESGR	86	1270.16	SAAU+4P-H2S	0	0	1	0	0
P09651	HNRNPA1		SSGPYGGGGQYFAKPR	SSGPYGG[1270.1556]GGQYFAKPR	343	1270.16	SAAU+4P-H2S	0	0	1	0	1
P09651	HNRNPA1	Q32P51	EDSQRPGAHLTVK	EDSQRP[1270.1556]GAHLTVK	98	1270.16	SAAU+4P-H2S	0	0	4	0	2
Q99729	HNRNPAB		EVYQQQQYGSGGRGNR	EVYQQQQYG[1270.1556]SGGRGNR	241	1270.16	SAAU+4P-H2S	0	0	1	0	0
P26599	PTBP1		GQPIYIQFSNHKELK	GQPIYIQF[1270.1556]SNHKELK	130	1270.16	SAAU+4P-H2S	0	0	1	0	0
P61978	HNRNPK		DLAGSIIGKGGQR	D[1270.1556]LAGSIIGKGGQR	397	1270.16	SAAU+4P-H2S	0	1	0	0	0
P31942	HNRNPH3		DKNNMQHRYIELFLNSTPGGGSGMGGSGMGGYGR	D[1270.1556]KNNM[15.9949]QHRYIELFLNSTPGGGSGMGGSGMGGYGR	254	1270.16	SAAU+4P-H2S	0	0	1	0	0
P26599	PTBP1		ITLSKHQNVQLPR	ITLSK[1270.1556]HQNVQLPR	436	1270.16	SAAU+4P-H2S	0	0	0	0	2
P09651	HNRNPA1		SSGPYGGGGQYFAKPR	SSGPY[1270.1556]GGGGQYFAKPR	341	1270.16	SAAU+4P-H2S	0	0	4	0	0
Q01085	TIAL1	P31483	TNWATRKPPAPK	TNWATR[1270.1556]KPPAPK	175	1270.16	SAAU+4P-H2S	0	0	1	0	3
P22626	HNRNPA2B1		EESGKPGAHVTVK	EESGKPG[1270.1556]AHVTVK	106	1270.16	SAAU+4P-H2S	0	0	0	0	1
P09651	HNRNPA1		SSGPYGGGGQYFAKPR	SSGPYGGG[1270.1556]GQYFAKPR	344	1270.16	SAAU+4P-H2S	0	0	2	0	0
P22626	HNRNPA2B1		AVAREESGKPGAHVTVK	AVARE[1270.1556]ESGKPGAHVTVK	100	1270.16	SAAU+4P-H2S	0	0	1	0	5
P22626	HNRNPA2B1		KALSRQEMQEVQSSR	KAL[1270.1556]SRQEMQEVQSSR	188	1270.16	SAAU+4P-H2S	0	0	1	0	2
P09651	HNRNPA1	Q32P51	KLFIGGLSFETTDESLRSHFEQWGTLTDCVVMR	KLFIGGLS[1270.1556]FETTDESLRSHFEQWGTLTDCVVM[15.9949]R	22	1270.16	SAAU+4P-H2S	0	1	0	0	0
P09651	HNRNPA1		SSGPYGGGGQYFAKPR	SSGPYGGGG[1270.1556]QYFAKPR	345	1270.16	SAAU+4P-H2S	0	0	6	0	0
P07910	HNRNPC		GKAGVKR	GKAG[1270.1556]VKR	96	1270.16	SAAU+4P-H2S	0	0	1	0	0
P43243	MATR3		VVHIMDFQRGKNLR	VVHIMDF[1270.1556]QRGKNLR	405	1270.16	SAAU+4P-H2S	0	0	2	0	0
P09651	HNRNPA1	Q32P51	AVSREDSQRPGAHLTVK	AVSRE[1270.1556]DSQRPGAHLTVK	93	1270.16	SAAU+4P-H2S	0	0	0	0	3
P26599	PTBP1	O95758	IDFSKLTSLNVK	IDFSKL[1271.0487]TSLNVK	260	1271.05	SCSS+4P-H2O	0	1	0	0	0
Q16629	SRSF7		TVWIARNPPGFAFVEFEDPR	TVWIARNP[1271.0487]PGFAFVEFEDPR	46	1271.05	SCSS+4P-H2O	0	0	0	0	3
P09651	HNRNPA1		SSGPYGGGGQYFAKPR	S[1272.0327]SGPYGGGGQYFAKPR	337	1272.03	SSSS+4P-H2S/SSSU+4P-H2O	0	0	0	0	2
P22626	HNRNPA2B1		EESGKPGAHVTVK	EESGKPGA[1272.0981]HVTVK	107	1272.1	SCCS+4P	0	0	0	1	0
P84103	SRSF3		SVWVARNPPGFAFVEFEDPR	SVWVARNP[1272.0981]PGFAFVEFEDPR	45	1272.1	SCCS+4P	0	0	0	0	2
P09651	HNRNPA1		SSGPYGGGGQYFAKPR	SSGPYGG[1272.1440]GGQYFAKPR	343	1272.14	SGGS+3P	0	0	1	0	0
P09651	HNRNPA1	A0A2R8Y4L2	NQGGYGGSSSSSSYGSGR	N[1272.1440]QGGYGGSSSSSSYGSGR	353	1272.14	SGGS+3P	0	1	0	0	0
P84103	SRSF3		SVWVARNPPGFAFVEFEDPR	SVWVARNPPG[1272.1440]FAFVEFEDPR	47	1272.14	SGGS+3P	0	0	0	0	1
P26599	PTBP1		ITLSKHQNVQLPR	ITLSKH[1272.1440]QNVQLPR	437	1272.14	SGGS+3P	0	1	1	0	0
Q9UKM9	RALY		VLAGQTLDINMAGEPKPDRPK	VLAGQTLDINMAGEPKPDR[1272.1440]PK	97	1272.14	SGGS+3P	0	0	1	0	0
O60506	SYNCRIP		DLEGENIEIVFAKPPDQK	DLEGENIEIVFAKP[1272.1440]PDQK	408	1272.14	SGGS+3P	0	0	1	0	0
P09651	HNRNPA1		SSGPYGGGGQYFAKPR	SSGP[1272.1440]YGGGGQYFAKPR	340	1272.14	SGGS+3P	0	0	0	1	0
P09651	HNRNPA1	Q32P51	EDSQRPGAHLTVK	EDSQRP[1272.1440]GAHLTVK	98	1272.14	SGGS+3P	0	0	0	0	1
P26599	PTBP1		ITLSKHQNVQLPR	ITLSKH[1273.0822]QNVQLPR	437	1273.08	SCSU+4P	0	2	0	0	0
P84103	SRSF3		SVWVARNPPGFAFVEFEDPR	SVWVARNP[1273.0822]PGFAFVEFEDPR	45	1273.08	SCSU+4P	0	0	0	0	1
O95758	PTBP3		ATLSKHQAVQLPR	ATLSK[1273.0822]HQAVQLPR	431	1273.08	SCSU+4P	0	0	1	0	0
Q9UKM9	RALY		VLAGQTLDINMAGEPKPDRPK	VLAGQTLDINMAGEP[1274.0660]KPDRPK	93	1274.07	SSUU+4P	0	0	0	0	1
P07910	HNRNPC		MIAGQVLDINLAAEPKVNR	MIAGQVLDINLA[1274.0660]AEPKVNR	85	1274.07	SSUU+4P	0	0	0	0	3
P84103	SRSF3		SVWVARNPPGFAFVEFEDPR	SVWVARNPPG[1274.0660]FAFVEFEDPR	47	1274.07	SSUU+4P	0	0	0	0	17
P07910	HNRNPC		MIAGQVLDINLAAEPKVNR	MIAGQVLDINLAAE[1274.0660]PKVNR	87	1274.07	SSUU+4P	0	0	0	0	1
P26599	PTBP1		ITLSKHQNVQLPR	ITLSK[1274.0660]HQNVQLPR	436	1274.07	SSUU+4P	0	0	0	0	3
P26599	PTBP1		GQPIYIQFSNHKELK	GQPIYIQ[1274.0660]FSNHKELK	129	1274.07	SSUU+4P	0	0	0	0	2
Q16629	SRSF7		TVWIARNPPGFAFVEFEDPR	TVWIARNP[1274.0660]PGFAFVEFEDPR	46	1274.07	SSUU+4P	0	0	0	0	3
A0A2R8Y4L2	HNRNPA1L3		SSGPHGGGGQYFAKPR	S[1274.0660]SGPHGGGGQYFAKPR	240	1274.07	SSUU+4P	0	0	0	1	2
P26599	PTBP1		GQPIYIQFSNHKELK	GQPIYIQFSN[1274.0660]HKELK	132	1274.07	SSUU+4P	0	0	0	0	3
Q96AE4	FUBP1		MVMIQDGPQNTGADKPLR	MVMIQDGP[1274.0660]QNTGADKPLR	226	1274.07	SSUU+4P	0	0	0	0	1
Q13243	SRSF5		VFIGRLNPAAR	VFI[1274.0660]GRLNPAAR	8	1274.07	SSUU+4P	0	0	0	0	2
Q01085	TIAL1	P31483	TNWATRKPPAPK	TNWAT[1274.0660]RKPPAPK	174	1274.07	SSUU+4P	0	0	0	0	1
P31942	HNRNPH3		NNMQHRYIELFLNSTPGGGSGMGGSGMGGYGR	N[1274.0660]NM[15.9949]QHRYIELFLNSTPGGGSGM[15.9949]GGSGMGGYGR	256	1274.07	SSUU+4P	0	0	0	1	0
P26599	PTBP1		GQPIYIQFSNHKELK	GQPIYIQF[1274.0660]SNHKELK	130	1274.07	SSUU+4P	0	0	0	0	5
O76021	RSL1D1		LLPSLIGRHFYQR	LLPSLIG[1274.0660]RHFYQR	170	1274.07	SSUU+4P	0	0	0	0	3
P84103	SRSF3		SVWVARNPPGFAFVEFEDPR	SVWVARNP[1274.0660]PGFAFVEFEDPR	45	1274.07	SSUU+4P	0	0	0	7	40
P07910	HNRNPC		MIAGQVLDINLAAEPKVNR	MIAGQVLDINLAA[1274.0660]EPKVNR	86	1274.07	SSUU+4P	0	0	0	0	1
P26599	PTBP1		ITLSKHQNVQLPR	ITLSKH[1274.0660]QNVQLPR	437	1274.07	SSUU+4P	0	0	0	14	26
P22626	HNRNPA2B1		GGNFGFGDSRGGGGNFGPGPGSNFR	GGNFGFGDS[1274.0660]RGGGGNFGPGPGSNFR	212	1274.07	SSUU+4P	0	0	0	0	1
O95758	PTBP3		ATLSKHQAVQLPR	ATLSKH[1274.0660]QAVQLPR	432	1274.07	SSUU+4P	0	0	0	0	3
P26599	PTBP1		GQPIYIQFSNHKELK	GQPIYIQFS[1274.0660]NHKELK	131	1274.07	SSUU+4P	0	0	0	0	7
O76021	RSL1D1		LLPSLIGRHFYQR	LLPS[1274.0660]LIGRHFYQR	167	1274.07	SSUU+4P	0	0	0	0	1
P84103	SRSF3		SVWVARNPPGFAFVEFEDPR	SVWVARNPP[1274.0660]GFAFVEFEDPR	46	1274.07	SSUU+4P	0	0	0	0	1
P26599	PTBP1		GQPIYIQFSNHKELK	GQPIYIQFSNH[1274.0660]KELK	133	1274.07	SSUU+4P	0	0	0	0	10
P84103	SRSF3		SVWVARNPPGFAFVEFEDPRDAADAVR	SVWVARNP[1274.0660]PGFAFVEFEDPRDAADAVR	45	1274.07	SSUU+4P	0	0	0	0	2
P09651	HNRNPA1		SSGPYGGGGQYFAKPR	SSGPYGGGG[1275.1722]QYFAKPR	345	1275.17	SAAA+4P-H2S-H2O	0	1	0	0	0
P09651	HNRNPA1		SSGPYGGGGQYFAKPR	SSGPYGGG[1275.1722]GQYFAKPR	344	1275.17	SAAA+4P-H2S-H2O	0	1	0	1	0
O60506	SYNCRIP		DLEGENIEIVFAKPPDQK	DLEGENIEIVFAKP[1275.1722]PDQK	408	1275.17	SAAA+4P-H2S-H2O	0	0	1	0	0
O43390	HNRNPR		EIEGEEIEIVLAKPPDKK	EIEGEEIEIVLAKP[1275.1722]PDKK	411	1275.17	SAAA+4P-H2S-H2O	0	0	3	0	0
P22626	HNRNPA2B1		AVAREESGKPGAHVTVK	AVARE[1275.1722]ESGKPGAHVTVK	100	1275.17	SAAA+4P-H2S-H2O	0	2	0	0	0
P26599	PTBP1		ITLSKHQNVQLPR	ITLSKH[1275.1722]QNVQLPR	437	1275.17	SAAA+4P-H2S-H2O	0	1	2	10	0
P22626	HNRNPA2B1		GGNFGFGDSRGGGGNFGPGPGSNFR	GGNFGFGDS[1275.1722]RGGGGNFGPGPGSNFR	212	1275.17	SAAA+4P-H2S-H2O	0	0	0	1	0
Q9P225	DNAH2		EMFLMAAMGPPGGGRTVISPR	EM[15.9949]FLM[15.9949]AAMGPPGGGRT[1275.1722]VISPR	2539	1275.17	SAAA+4P-H2S-H2O	0	0	0	1	0
P09651	HNRNPA1		SSGPYGGGGQYFAKPR	S[1275.1722]SGPYGGGGQYFAKPR	337	1275.17	SAAA+4P-H2S-H2O	0	0	0	1	0
P09651	HNRNPA1		SSGPYGGGGQYFAKPR	SSGP[1275.1722]YGGGGQYFAKPR	340	1275.17	SAAA+4P-H2S-H2O	0	0	0	1	0
P38159	RBMX		VEQATKPSFESGR	VEQATKP[1275.1722]SFESGR	87	1275.17	SAAA+4P-H2S-H2O	0	0	0	2	0
P22626	HNRNPA2B1		GGNFGFGDSRGGGGNFGPGPGSNFR	GGNF[1275.1722]GFGDSRGGGGNFGPGPGSNFR	207	1275.17	SAAA+4P-H2S-H2O	0	0	0	0	1
P08865	RPSA		FAAATGATPIAGRFTPGTFTNQIQAAFREPR	FAAATGATP[1275.1722]IAGRFTPGTFTNQIQAAFREPR	98	1275.17	SAAA+4P-H2S-H2O	0	0	0	1	0
P09651	HNRNPA1		SSGPYGGGGQYFAKPR	SSGPYGGGGQY[1275.1722]FAKPR	347	1275.17	SAAA+4P-H2S-H2O	0	2	0	0	0
Q15233	NONO	P23246	AVVIVDDRGR	AVVIVDDR[1275.1722]GR	184	1275.17	SAAA+4P-H2S-H2O	0	0	0	3	0
P09651	HNRNPA1		SSGPYGGGGQYFAKPR	SSG[1275.1722]PYGGGGQYFAKPR	339	1275.17	SAAA+4P-H2S-H2O	0	0	0	1	0
P26599	PTBP1		ITLSKHQNVQLPR	ITLSK[1275.1722]HQNVQLPR	436	1275.17	SAAA+4P-H2S-H2O	0	0	1	0	0
O60506	SYNCRIP		DLEGENIEIVFAKPPDQK	DLEGENIEIVFAKPP[1275.1722]DQK	409	1275.17	SAAA+4P-H2S-H2O	0	0	3	0	0
P09651	HNRNPA1		SSGPYGGGGQYFAKPR	SSG[1277.0671]PYGGGGQYFAKPR	339	1277.07	SGSS+4P-H2S-H2O	0	0	0	1	0
P31942	HNRNPH3		NNMQHRYIELFLNSTPGGGSGMGGSGMGGYGR	N[1277.0671]NM[15.9949]QHRYIELFLNSTPGGGSGM[15.9949]GGSGMGGYGR	256	1277.07	SGSS+4P-H2S-H2O	0	0	0	1	0
P84103	SRSF3		SVWVARNPPGFAFVEFEDPR	SVWVARNP[1277.0671]PGFAFVEFEDPR	45	1277.07	SGSS+4P-H2S-H2O	0	0	0	0	1
P22626	HNRNPA2B1		GGNFGFGDSRGGGGNFGPGPGSNFR	G[1277.0671]GNFGFGDSRGGGGNFGPGPGSNFR	204	1277.07	SGSS+4P-H2S-H2O	0	0	0	0	1
P09651	HNRNPA1		SSGPYGGGGQYFAKPR	SSG[1277.1783]PYGGGGQYFAKPR	339	1277.18	SGGG+3P-H2O	0	0	0	1	0
P09651	HNRNPA1		SSGPYGGGGQYFAKPR	S[1277.1783]SGPYGGGGQYFAKPR	337	1277.18	SGGG+3P-H2O	0	1	0	0	0
P22626	HNRNPA2B1		GGNFGFGDSRGGGGNFGPGPGSNFR	GGNFGFGDS[1277.1783]RGGGGNFGPGPGSNFR	212	1277.18	SGGG+3P-H2O	0	0	0	2	0
P26599	PTBP1		ITLSKHQNVQLPR	ITLSKH[1277.1783]QNVQLPR	437	1277.18	SGGG+3P-H2O	0	0	1	1	0
P26599	PTBP1		ITLSKHQNVQLPR	ITLSKH[1279.1005]QNVQLPR	437	1279.1	SGSU+4P-H2S/SGUU+4P-H2O	0	0	0	1	0
Q13595	TRA2A		RAHTPTPGIYMGRPTHSGGGGGGGGGGGGGGGGR	RAHTPTPGIYM[15.9949]GRPTHSG[1279.1005]GGGGGGGGGGGGGGGR	216	1279.1	SGSU+4P-H2S/SGUU+4P-H2O	1	0	0	0	0
P26599	PTBP1		ITLSKHQNVQLPR	ITLSK[1279.1481]HQNVQLPR	436	1279.15	SACC+4P	0	0	0	0	2
P26599	PTBP1		ITLSKHQNVQLPR	ITLSKH[1279.1481]QNVQLPR	437	1279.15	SACC+4P	0	0	0	7	1
P31942	HNRNPH3		IGHRYIEIFR	IGHR[1279.1481]YIEIFR	84	1279.15	SACC+4P	0	0	2	0	0
Q9NR45	NANS		VKIPEGTILTMDMLTVK	VKIPEGTILTM[15.9949]DM[15.9949]L[1279.1941]TVK	312	1279.19	SAGG+3P	0	0	0	1	0
P22626	HNRNPA2B1		GGGGNFGPGPGSNFR	GGGGN[1279.1941]FGPGPGSNFR	218	1279.19	SAGG+3P	0	0	1	0	0
P22626	HNRNPA2B1		AVAREESGKPGAHVTVK	AVA[1280.1321]REESGKPGAHVTVK	98	1280.13	SACU+4P	0	0	0	0	1
P52272	HNRNPM		PQQLPHGLGGIGMGLGPGGQPIDANHLNK	P[1280.1321]QQLPHGLGGIGMGLGPGGQPIDANHLNK	294	1280.13	SACU+4P	0	0	2	0	0
P26599	PTBP1		ITLSKHQNVQLPR	ITLSKH[1280.1321]QNVQLPR	437	1280.13	SACU+4P	0	0	0	1	3
Q9BX46	RBM24	Q9H0Z9	KANVNLAYLGAKPR	KANVNLAYL[1280.1321]GAKPR	88	1280.13	SACU+4P	0	0	0	1	0
P09651	HNRNPA1		SSGPYGGGGQYFAKPR	SSGPYGG[1281.1162]GGQYFAKPR	343	1281.12	SAUU+4P	0	0	0	0	1
P22626	HNRNPA2B1		AVAREESGKPGAHVTVK	AVAREESG[1283.1049]KPGAHVTVK	103	1283.1	SCCC+5P-H2S-H2O	0	0	0	1	0
P09651	HNRNPA1		SSGPYGGGGQYFAKPR	SSGPYG[1283.1049]GGGQYFAKPR	342	1283.1	SCCC+5P-H2S-H2O	0	0	0	0	1
P22626	HNRNPA2B1		IVLQKYHTINGHNAEVR	IVL[1283.1049]QKYHTINGHNAEVR	171	1283.1	SCCC+5P-H2S-H2O	0	0	0	1	0
P09651	HNRNPA1		SSGPYGGGGQYFAKPR	S[1283.1509]SGPYGGGGQYFAKPR	337	1283.15	SCGG+4P-H2S-H2O	0	0	0	0	3
P26599	PTBP1		ITLSKHQNVQLPR	ITLSKH[1283.1509]QNVQLPR	437	1283.15	SCGG+4P-H2S-H2O	0	0	0	1	0
P22626	HNRNPA2B1		SGRGGNFGFGDSR	S[1283.1509]GRGGNFGFGDSR	201	1283.15	SCGG+4P-H2S-H2O	0	0	0	0	2
P51991	HNRNPA3		EDSVKPGAHLTVK	EDSVKP[1283.1509]GAHLTVK	119	1283.15	SCGG+4P-H2S-H2O	0	0	0	0	1
P09651	HNRNPA1		SSGPYGGGGQYFAKPR	SSG[1284.0890]PYGGGGQYFAKPR	339	1284.09	SCCU+5P-H2S-H2O	0	0	0	0	1
P09651	HNRNPA1		SSGPYGGGGQYFAKPR	S[1284.0890]SGPYGGGGQYFAKPR	337	1284.09	SCCU+5P-H2S-H2O	0	0	0	0	1
P52272	HNRNPM		ALPKGDFFPPERPQQLPHGLGGIGMGLGPGGQPIDANHLNK	ALPKGDFFPPERPQQLP[1284.1172]HGLGGIGM[15.9949]GLGPGGQPIDANHLNK	298	1284.12	SAGS+4P-H2S-H2O	0	0	0	0	1
Q9BX46	RBM24	Q9H0Z9	KANVNLAYLGAKPR	KANVNLAYL[1284.1349]GAKPR	88	1284.13	SGGU+4P-H2S-H2O	0	0	0	0	1
P09651	HNRNPA1	Q32P51	EDSQRPGAHLTVK	EDSQRP[1284.1349]GAHLTVK	98	1284.13	SGGU+4P-H2S-H2O	0	0	1	0	0
P09651	HNRNPA1		SSGPYGGGGQYFAKPR	SSGP[1284.1349]YGGGGQYFAKPR	340	1284.13	SGGU+4P-H2S-H2O	0	0	0	0	1
P26599	PTBP1		ITLSKHQNVQLPR	ITLSKH[1284.1349]QNVQLPR	437	1284.13	SGGU+4P-H2S-H2O	0	0	2	2	0
P09651	HNRNPA1	Q32P51	EDSQRPGAHLTVK	EDSQRPGAH[1284.1349]LTVK	101	1284.13	SGGU+4P-H2S-H2O	0	0	0	0	1
O95758	PTBP3		ATLSKHQAVQLPR	ATLSKH[1284.1349]QAVQLPR	432	1284.13	SGGU+4P-H2S-H2O	0	0	1	0	0
P22626	HNRNPA2B1		EESGKPGAHVTVK	EESGKPG[1284.1349]AHVTVK	106	1284.13	SGGU+4P-H2S-H2O	0	0	1	0	0
P22626	HNRNPA2B1		KALSRQEMQEVQSSR	KA[1285.0730]LSRQEMQEVQSSR	187	1285.07	SCUU+5P-H2S-H2O	0	0	1	1	0
P09651	HNRNPA1	Q32P51	EDSQRPGAHLTVK	EDSQRP[1285.0730]GAHLTVK	98	1285.07	SCUU+5P-H2S-H2O	0	0	0	1	1
P09651	HNRNPA1	Q32P51	AVSREDSQRPGAHLTVK	A[1285.0730]VSREDSQRPGAHLTVK	89	1285.07	SCUU+5P-H2S-H2O	0	0	0	0	1
P22626	HNRNPA2B1		AVAREESGKPGAHVTVK	A[1285.0730]VAREESGKPGAHVTVK	96	1285.07	SCUU+5P-H2S-H2O	0	0	0	0	1
P07910	HNRNPC		SAAEMYGSVTEHPSPSPLLSSSFDLDYDFQR	S[1285.1488]AAEM[15.9949]YGSVTEHPSPSPLLSSSFDLDYDFQR	100	1285.15	SAAC+4P-H2O	0	0	1	0	0
Q9BX46	RBM24	Q9H0Z9	KANVNLAYLGAKPR	KANVNLAYL[1285.1488]GAKPR	88	1285.15	SAAC+4P-H2O	0	0	0	0	1
P22626	HNRNPA2B1		KALSRQEMQEVQSSR	KA[1285.1488]LSRQEMQEVQSSR	187	1285.15	SAAC+4P-H2O	0	0	0	1	0
P22626	HNRNPA2B1		KALSRQEMQEVQSSR	KA[1285.1666]LSRQEMQEVQSSR	187	1285.17	SACG+4P-H2S	0	0	1	2	6
P09651	HNRNPA1		SSGPYGGGGQYFAKPR	SSGPYGG[1285.1666]GGQYFAKPR	343	1285.17	SACG+4P-H2S	0	0	1	5	0
P22626	HNRNPA2B1		EESGKPGAHVTVK	EES[1285.1666]GKPGAHVTVK	102	1285.17	SACG+4P-H2S	0	0	0	1	0
P22626	HNRNPA2B1		EESGKPGAHVTVK	EESGKP[1285.1666]GAHVTVK	105	1285.17	SACG+4P-H2S	0	0	5	5	11
P22626	HNRNPA2B1		KALSRQEMQEVQSSR	KALS[1285.1666]RQEMQEVQSSR	189	1285.17	SACG+4P-H2S	0	0	0	0	1
P38159	RBMX		VEQATKPSFESGR	VEQATKP[1285.1666]SFESGR	87	1285.17	SACG+4P-H2S	0	0	1	0	0
Q8WXF1	PSPC1		GFVEFAAKPPAR	GFVEFAA[1285.1666]KPPAR	205	1285.17	SACG+4P-H2S	0	0	1	0	0
P22626	HNRNPA2B1		PHSIDGRVVEPK	PHSIDG[1285.1666]RVVEPK	88	1285.17	SACG+4P-H2S	0	0	0	0	1
P09651	HNRNPA1		SSGPYGGGGQYFAKPR	SSGP[1285.1666]YGGGGQYFAKPR	340	1285.17	SACG+4P-H2S	0	0	4	1	9
Q15233	NONO		AGEVFIHKDK	AGEVF[1285.1666]IHKDK	104	1285.17	SACG+4P-H2S	0	0	1	0	0
P51991	HNRNPA3		AVSREDSVKPGAHLTVK	AVSRED[1285.1666]SVKPGAHLTVK	115	1285.17	SACG+4P-H2S	0	0	0	3	0
P09651	HNRNPA1	Q32P51	AVSREDSQRPGAHLTVK	AVSRED[1285.1666]SQRPGAHLTVK	94	1285.17	SACG+4P-H2S	0	0	0	0	1
O95758	PTBP3		ATLSKHQAVQLPR	ATLSKH[1285.1666]QAVQLPR	432	1285.17	SACG+4P-H2S	0	0	3	5	7
P52597	HNRNPF		IGHRYIEVFK	IGH[1285.1666]RYIEVFK	178	1285.17	SACG+4P-H2S	0	0	0	1	1
P09651	HNRNPA1	Q32P51	EDSQRPGAHLTVK	EDSQRPG[1285.1666]AHLTVK	99	1285.17	SACG+4P-H2S	0	0	0	1	0
P09651	HNRNPA1		SSGPYGGGGQYFAKPR	S[1285.1666]SGPYGGGGQYFAKPR	337	1285.17	SACG+4P-H2S	0	0	0	3	4
O95758	PTBP3		ATLSKHQAVQLPR	ATLSK[1285.1666]HQAVQLPR	431	1285.17	SACG+4P-H2S	0	0	2	3	2
P22626	HNRNPA2B1		EESGKPGAHVTVK	EESGKPGA[1285.1666]HVTVK	107	1285.17	SACG+4P-H2S	0	0	1	0	1
Q01130	SRSF2		YGRPPDSHHSR	YGRP[1285.1666]PDSHHSR	95	1285.17	SACG+4P-H2S	0	0	0	1	0
P22626	HNRNPA2B1		AVAREESGKPGAHVTVK	AVAR[1285.1666]EESGKPGAHVTVK	99	1285.17	SACG+4P-H2S	0	0	0	0	1
P51991	HNRNPA3		EDSVKPGAHLTVK	EDSVKPG[1285.1666]AHLTVK	120	1285.17	SACG+4P-H2S	0	0	1	0	0
P22626	HNRNPA2B1		KALSRQEMQEVQSSR	KAL[1285.1666]SRQEMQEVQSSR	188	1285.17	SACG+4P-H2S	0	0	1	0	3
P51991	HNRNPA3		AVSREDSVKPGAHLTVK	AVSR[1285.1666]EDSVKPGAHLTVK	113	1285.17	SACG+4P-H2S	0	0	1	0	0
P09651	HNRNPA1		SSGPYGGGGQYFAKPR	SSGPYGGGG[1285.1666]QYFAKPR	345	1285.17	SACG+4P-H2S	0	0	3	1	0
P09651	HNRNPA1		SSGPYGGGGQYFAKPR	SSGPYGGG[1285.1666]GQYFAKPR	344	1285.17	SACG+4P-H2S	0	0	0	1	2
P22626	HNRNPA2B1		SGRGGNFGFGDSR	S[1285.1666]GRGGNFGFGDSR	201	1285.17	SACG+4P-H2S	0	0	0	2	7
P09651	HNRNPA1	Q32P51	AVSREDSQRPGAHLTVK	A[1285.1666]VSREDSQRPGAHLTVK	89	1285.17	SACG+4P-H2S	0	0	2	1	0
P09651	HNRNPA1		SSGPYGGGGQYFAKPR	SSG[1285.1666]PYGGGGQYFAKPR	339	1285.17	SACG+4P-H2S	0	0	6	2	9
P22626	HNRNPA2B1		ALSRQEMQEVQSSR	A[1285.1666]LSRQEMQEVQSSR	187	1285.17	SACG+4P-H2S	0	0	0	0	2
P22626	HNRNPA2B1		IVLQKYHTINGHNAEVR	IVLQK[1285.1666]YHTINGHNAEVR	173	1285.17	SACG+4P-H2S	0	0	3	1	0
A0A2R8Y4L2	HNRNPA1L3		SSGPHGGGGQYFAKPR	S[1285.1666]SGPHGGGGQYFAKPR	240	1285.17	SACG+4P-H2S	0	0	1	1	0
P09651	HNRNPA1		SSGPYGGGGQYFAKPR	SS[1285.1666]GPYGGGGQYFAKPR	338	1285.17	SACG+4P-H2S	0	0	0	1	0
P26599	PTBP1		ITLSKHQNVQLPR	ITLSKH[1285.1666]QNVQLPR	437	1285.17	SACG+4P-H2S	0	0	19	20	20
P22626	HNRNPA2B1		EESGKPGAHVTVK	EESGKPG[1285.1666]AHVTVK	106	1285.17	SACG+4P-H2S	0	0	5	3	6
P09651	HNRNPA1	Q32P51	EDSQRPGAHLTVK	EDSQRP[1285.1666]GAHLTVK	98	1285.17	SACG+4P-H2S	0	0	10	8	8
P22626	HNRNPA2B1		AVAREESGKPGAHVTVK	A[1285.1666]VAREESGKPGAHVTVK	96	1285.17	SACG+4P-H2S	0	0	3	5	4
P52597	HNRNPF		IGHRYIEVFK	IG[1285.1666]HRYIEVFK	177	1285.17	SACG+4P-H2S	0	0	0	1	1
P51991	HNRNPA3		AVSREDSVKPGAHLTVK	A[1285.1666]VSREDSVKPGAHLTVK	110	1285.17	SACG+4P-H2S	0	0	4	3	0
P09651	HNRNPA1		SSGPYGGGGQYFAKPR	SSGPYGGGGQY[1285.1666]FAKPR	347	1285.17	SACG+4P-H2S	0	0	1	0	1
Q01130	SRSF2		YGRPPDSHHSR	Y[1285.1666]GRPPDSHHSR	92	1285.17	SACG+4P-H2S	0	0	0	1	0
P31943	HNRNPH1	P55795	IGHRYIEIFK	IGHR[1285.1666]YIEIFK	179	1285.17	SACG+4P-H2S	0	0	0	0	1
P22626	HNRNPA2B1		AVAREESGKPGAHVTVK	AVA[1285.1666]REESGKPGAHVTVK	98	1285.17	SACG+4P-H2S	0	0	7	12	11
P84103	SRSF3		NRGPPPSWGR	NRG[1285.1666]PPPSWGR	91	1285.17	SACG+4P-H2S	0	0	0	0	1
P09651	HNRNPA1		SSGPYGGGGQYFAKPR	SSGPY[1285.1666]GGGGQYFAKPR	341	1285.17	SACG+4P-H2S	0	0	2	1	1
P09651	HNRNPA1		SSGPYGGGGQYFAKPR	SSGPYG[1285.1666]GGGQYFAKPR	342	1285.17	SACG+4P-H2S	0	0	1	0	2
Q9BX46	RBM24	Q9H0Z9	KANVNLAYLGAKPR	KANVNLAYL[1285.1666]GAKPR	88	1285.17	SACG+4P-H2S	0	0	2	0	0
Q01130	SRSF2		YGRPPDSHHSR	YGRPPDS[1285.1666]HHSR	98	1285.17	SACG+4P-H2S	0	0	2	3	9
P22626	HNRNPA2B1		EESGKPGAHVTVK	EESGKPGAH[1285.1666]VTVK	108	1285.17	SACG+4P-H2S	0	0	2	2	3
P52597	HNRNPF		IGHRYIEVFK	IGHR[1285.1666]YIEVFK	179	1285.17	SACG+4P-H2S	0	0	1	4	5
P09651	HNRNPA1	Q32P51	EDSQRPGAHLTVK	EDSQRPGAH[1285.1666]LTVK	101	1285.17	SACG+4P-H2S	0	0	1	4	0
P51991	HNRNPA3		EDSVKPGAHLTVK	EDSVKPGAH[1285.1666]LTVK	122	1285.17	SACG+4P-H2S	0	0	0	0	1
P51991	HNRNPA3		EDSVKPGAHLTVK	EDSVKP[1285.1666]GAHLTVK	119	1285.17	SACG+4P-H2S	0	0	0	1	2
P09651	HNRNPA1	Q32P51	AVSREDSQRPGAHLTVK	AVSRE[1285.1666]DSQRPGAHLTVK	93	1285.17	SACG+4P-H2S	0	0	1	3	2
P51991	HNRNPA3		AVSREDSVKPGAHLTVK	AVS[1285.1666]REDSVKPGAHLTVK	112	1285.17	SACG+4P-H2S	0	0	0	1	0
P31942	HNRNPH3		IGHRYIEIFR	IGHR[1285.1666]YIEIFR	84	1285.17	SACG+4P-H2S	0	0	0	0	1
P09651	HNRNPA1	Q32P51	AVSREDSQRPGAHLTVK	AVS[1285.1666]REDSQRPGAHLTVK	91	1285.17	SACG+4P-H2S	0	0	2	0	0
P22626	HNRNPA2B1		IVLQKYHTINGHNAEVR	IVLQ[1285.1666]KYHTINGHNAEVR	172	1285.17	SACG+4P-H2S	0	0	1	0	0
Q00839	HNRNPU		RGNMPQRGGGGGGSGGIGYPYPR	R[1285.1666]GNMPQRGGGGGGSGGIGYPYPR	733	1285.17	SACG+4P-H2S	0	0	0	1	0
Q01085	TIAL1	P31483	TNWATRKPPAPK	TNWA[1285.1666]TRKPPAPK	173	1285.17	SACG+4P-H2S	0	0	1	0	0
P52597	HNRNPF		IGHRYIEVFK	I[1285.1666]GHRYIEVFK	176	1285.17	SACG+4P-H2S	0	0	2	0	1
P22626	HNRNPA2B1		PHSIDGRVVEPK	PHSIDG[1286.0570]RVVEPK	88	1286.06	SUUU+5P-H2S-H2O	0	1	0	0	0
P09651	HNRNPA1	Q32P51	EDSQRPGAHLTVK	EDSQRPGAH[1286.0570]LTVK	101	1286.06	SUUU+5P-H2S-H2O	0	0	0	1	0
P31943	HNRNPH1		YVELFLNSTAGASGGAYEHR	Y[1286.0570]VELFLNSTAGASGGAYEHR	356	1286.06	SUUU+5P-H2S-H2O	0	0	1	0	0
P51991	HNRNPA3		AVSREDSVKPGAHLTVK	A[1286.0570]VSREDSVKPGAHLTVK	110	1286.06	SUUU+5P-H2S-H2O	0	0	1	0	0
P52272	HNRNPM		ALPKGDFFPPERPQQLPHGLGGIGMGLGPGGQPIDANHLNK	A[1286.0570]LPKGDFFPPERPQQLPHGLGGIGM[15.9949]GLGPGGQPIDANHLNK	282	1286.06	SUUU+5P-H2S-H2O	0	0	0	0	1
P26599	PTBP1		ITLSKHQNVQLPR	ITLSKH[1286.1328]QNVQLPR	437	1286.13	SAAS+4P-H2S/SAAU+4P-H2O	0	0	1	0	0
P22626	HNRNPA2B1		EESGKPGAHVTVK	EESGKPGAH[1286.1328]VTVK	108	1286.13	SAAS+4P-H2S/SAAU+4P-H2O	0	0	1	0	0
P51991	HNRNPA3		AVSREDSVKPGAHLTVK	AVS[1286.1328]REDSVKPGAHLTVK	112	1286.13	SAAS+4P-H2S/SAAU+4P-H2O	0	0	1	0	0
P09651	HNRNPA1	Q32P51	AVSREDSQRPGAHLTVK	AVSRE[1286.1506]DSQRPGAHLTVK	93	1286.15	SAGU+4P-H2S	0	0	3	0	2
Q00839	HNRNPU		HLYTKDIDIHEVR	H[1286.1506]LYTKDIDIHEVR	348	1286.15	SAGU+4P-H2S	0	0	1	0	0
A0A2R8Y4L2	HNRNPA1L3		SSGPHGGGGQYFAKPR	SSGP[1286.1506]HGGGGQYFAKPR	243	1286.15	SAGU+4P-H2S	0	0	1	0	0
P26599	PTBP1		ITLSKHQNVQLPR	ITLSKH[1286.1506]QNVQLPR	437	1286.15	SAGU+4P-H2S	0	0	23	1	5
Q01130	SRSF2		YGRPPDSHHSR	YGRPPDS[1286.1506]HHSR	98	1286.15	SAGU+4P-H2S	0	0	3	0	1
Q8WXF1	PSPC1		GFVEFAAKPPAR	GFVEFAA[1286.1506]KPPAR	205	1286.15	SAGU+4P-H2S	0	0	1	0	0
P09651	HNRNPA1		SSGPYGGGGQYFAKPR	SSGPYG[1286.1506]GGGQYFAKPR	342	1286.15	SAGU+4P-H2S	0	0	1	0	0
P22626	HNRNPA2B1		SGRGGNFGFGDSR	S[1286.1506]GRGGNFGFGDSR	201	1286.15	SAGU+4P-H2S	0	0	3	1	1
P26599	PTBP1		GQPIYIQFSNHKELK	GQPIYIQFS[1286.1506]NHKELK	131	1286.15	SAGU+4P-H2S	0	0	1	0	0
P22626	HNRNPA2B1		KALSRQEMQEVQSSR	KALS[1286.1506]RQEMQEVQSSR	189	1286.15	SAGU+4P-H2S	0	0	1	0	0
P22626	HNRNPA2B1		EESGKPGAHVTVK	EESGKPGAH[1286.1506]VTVK	108	1286.15	SAGU+4P-H2S	0	0	3	0	0
P22626	HNRNPA2B1		AVAREESGKPGAHVTVK	AVAREES[1286.1506]GKPGAHVTVK	102	1286.15	SAGU+4P-H2S	0	0	1	0	0
P22626	HNRNPA2B1		EESGKPGAHVTVK	EESGKP[1286.1506]GAHVTVK	105	1286.15	SAGU+4P-H2S	0	0	2	0	1
P22626	HNRNPA2B1		GGGGNFGPGPGSNFRGGSDGYGSGR	GGGGNFGPGPGS[1286.1506]NFRGGSDGYGSGR	225	1286.15	SAGU+4P-H2S	0	0	1	0	0
O95758	PTBP3		ATLSKHQAVQLPR	ATLSKH[1286.1506]QAVQLPR	432	1286.15	SAGU+4P-H2S	0	0	11	3	3
P22626	HNRNPA2B1		PHSIDGRVVEPK	PHSIDGR[1286.1506]VVEPK	89	1286.15	SAGU+4P-H2S	0	0	0	0	1
P22626	HNRNPA2B1		EESGKPGAHVTVK	EESGKPGA[1286.1506]HVTVK	107	1286.15	SAGU+4P-H2S	0	0	1	0	0
P51991	HNRNPA3		EDSVKPGAHLTVK	EDSVKPGAH[1286.1506]LTVK	122	1286.15	SAGU+4P-H2S	0	0	0	1	0
P31943	HNRNPH1	P55795	IGHRYIEIFK	IGHR[1286.1506]YIEIFK	179	1286.15	SAGU+4P-H2S	0	0	1	0	0
P09651	HNRNPA1		SSGPYGGGGQYFAKPR	S[1286.1506]SGPYGGGGQYFAKPR	337	1286.15	SAGU+4P-H2S	0	0	1	0	1
P22626	HNRNPA2B1		EESGKPGAHVTVK	EESGKPG[1286.1506]AHVTVK	106	1286.15	SAGU+4P-H2S	0	0	2	0	0
P09651	HNRNPA1	Q32P51	AVSREDSQRPGAHLTVK	AVS[1286.1506]REDSQRPGAHLTVK	91	1286.15	SAGU+4P-H2S	0	0	1	0	0
O95758	PTBP3		ATLSKHQAVQLPR	ATLSK[1286.1506]HQAVQLPR	431	1286.15	SAGU+4P-H2S	0	0	2	0	0
Q9BX46	RBM24	Q9H0Z9	KANVNLAYLGAKPR	KANVNLAYLG[1286.1506]AKPR	89	1286.15	SAGU+4P-H2S	0	0	5	0	1
P51991	HNRNPA3		AVSREDSVKPGAHLTVK	AVS[1286.1506]REDSVKPGAHLTVK	112	1286.15	SAGU+4P-H2S	0	0	1	0	0
P22626	HNRNPA2B1		KALSRQEMQEVQSSR	KA[1286.1506]LSRQEMQEVQSSR	187	1286.15	SAGU+4P-H2S	0	0	1	2	3
P09651	HNRNPA1	Q32P51	EDSQRPGAHLTVK	EDSQRPGAH[1286.1506]LTVK	101	1286.15	SAGU+4P-H2S	0	0	1	0	0
Q9BX46	RBM24	Q9H0Z9	KANVNLAYLGAKPR	KANVNLAYL[1286.1506]GAKPR	88	1286.15	SAGU+4P-H2S	0	0	5	0	0
Q01085	TIAL1	P31483	TNWATRKPPAPK	TNWATRK[1286.1506]PPAPK	176	1286.15	SAGU+4P-H2S	0	0	1	0	0
P07910	HNRNPC		VNRGKAGVK	VNRG[1286.1506]KAGVK	93	1286.15	SAGU+4P-H2S	0	0	1	0	0
Q7KZF4	SND1		HFVDSHHQKPVNAIIEHVR	HFVDSHHQKPVNAIIEH[1286.1506]VR	201	1286.15	SAGU+4P-H2S	0	0	0	0	1
P09651	HNRNPA1		SSGPYGGGGQYFAKPR	SSG[1286.1506]PYGGGGQYFAKPR	339	1286.15	SAGU+4P-H2S	0	0	9	0	1
Q01085	TIAL1	P31483	TNWATRKPPAPK	TNWAT[1286.1506]RKPPAPK	174	1286.15	SAGU+4P-H2S	0	0	3	0	1
P51991	HNRNPA3		AVSREDSVKPGAHLTVK	AVSR[1286.1506]EDSVKPGAHLTVK	113	1286.15	SAGU+4P-H2S	0	0	3	0	0
P22626	HNRNPA2B1		PHSIDGRVVEPK	PHSIDG[1286.1506]RVVEPK	88	1286.15	SAGU+4P-H2S	0	0	0	0	3
P51991	HNRNPA3		EDSVKPGAHLTVK	EDSVKP[1286.1506]GAHLTVK	119	1286.15	SAGU+4P-H2S	0	0	1	0	0
P22626	HNRNPA2B1		EESGKPGAHVTVKK	EESGKPG[1286.1506]AHVTVKK	106	1286.15	SAGU+4P-H2S	0	0	1	0	0
Q01085	TIAL1	P31483	TNWATRKPPAPK	TNWA[1286.1506]TRKPPAPK	173	1286.15	SAGU+4P-H2S	0	0	1	0	1
P52597	HNRNPF		IGHRYIEVFK	I[1286.1506]GHRYIEVFK	176	1286.15	SAGU+4P-H2S	0	0	4	0	0
P22626	HNRNPA2B1		IVLQKYHTINGHNAEVR	IVLQ[1286.1506]KYHTINGHNAEVR	172	1286.15	SAGU+4P-H2S	0	0	0	1	1
Q15233	NONO		AGEVFIHKDK	AGEVF[1286.1506]IHKDK	104	1286.15	SAGU+4P-H2S	0	0	6	1	0
P09651	HNRNPA1		SSGPYGGGGQYFAKPR	SSGP[1286.1506]YGGGGQYFAKPR	340	1286.15	SAGU+4P-H2S	0	0	6	1	9
Q01085	TIAL1	P31483	TNWATRKPPAPK	TNWATRKP[1286.1506]PAPK	177	1286.15	SAGU+4P-H2S	0	0	2	0	0
P09651	HNRNPA1		SSGPYGGGGQYFAKPR	SSGPYGGGGQY[1286.1506]FAKPR	347	1286.15	SAGU+4P-H2S	0	0	4	0	0
Q01130	SRSF2		YGRPPDSHHSR	YGRPPDSH[1286.1506]HSR	99	1286.15	SAGU+4P-H2S	0	0	0	0	1
P22626	HNRNPA2B1		KALSRQEMQEVQSSR	KAL[1286.1506]SRQEMQEVQSSR	188	1286.15	SAGU+4P-H2S	0	0	3	0	0
Q01130	SRSF2		YGRPPDSHHSR	Y[1286.1506]GRPPDSHHSR	92	1286.15	SAGU+4P-H2S	0	0	1	0	0
P09651	HNRNPA1	Q32P51	EDSQRPGAHLTVK	EDSQRP[1286.1506]GAHLTVK	98	1286.15	SAGU+4P-H2S	0	0	11	3	7
P22626	HNRNPA2B1		IVLQKYHTINGHNAEVR	IVLQK[1286.1506]YHTINGHNAEVR	173	1286.15	SAGU+4P-H2S	0	0	9	1	0
P22626	HNRNPA2B1		AVAREESGKPGAHVTVK	AVA[1286.1506]REESGKPGAHVTVK	98	1286.15	SAGU+4P-H2S	0	0	4	4	2
P51991	HNRNPA3		AVSREDSVKPGAHLTVK	A[1286.1506]VSREDSVKPGAHLTVK	110	1286.15	SAGU+4P-H2S	0	0	4	0	0
P52597	HNRNPF		IGHRYIEVFK	IGHR[1286.1506]YIEVFK	179	1286.15	SAGU+4P-H2S	0	0	1	0	0
P62899	RPL31		IHGVGFKK	IHGVG[1286.1506]FKK	37	1286.15	SAGU+4P-H2S	0	0	1	0	0
P09651	HNRNPA1		SSGPYGGGGQYFAKPR	SSGPYGGG[1286.1506]GQYFAKPR	344	1286.15	SAGU+4P-H2S	0	0	2	0	3
A0A2R8Y4L2	HNRNPA1L3		SSGPHGGGGQYFAKPR	S[1286.1506]SGPHGGGGQYFAKPR	240	1286.15	SAGU+4P-H2S	0	0	1	0	0
P22626	HNRNPA2B1		IVLQKYHTINGHNAEVR	IVL[1286.1506]QKYHTINGHNAEVR	171	1286.15	SAGU+4P-H2S	0	0	0	1	1
P26599	PTBP1		GQPIYIQFSNHKELK	GQPIYIQ[1286.1506]FSNHKELK	129	1286.15	SAGU+4P-H2S	0	0	1	0	0
P09651	HNRNPA1		SSGPYGGGGQYFAKPR	SSGPY[1286.1506]GGGGQYFAKPR	341	1286.15	SAGU+4P-H2S	0	0	3	0	0
P22626	HNRNPA2B1		AVAREESGKPGAHVTVK	A[1286.1506]VAREESGKPGAHVTVK	96	1286.15	SAGU+4P-H2S	0	0	3	4	5
P31942	HNRNPH3		NNMQHRYIELFLNSTPGGGSGMGGSGMGGYGR	N[1288.0099]NM[15.9949]QHRYIELFLNSTPGGGSGMGGSGMGGYGR	256	1288.01	SSSS+4P-H2O	0	0	0	1	0
P31942	HNRNPH3		NNMQHRYIELFLNSTPGGGSGMGGSGMGGYGR	N[1288.0099]NM[15.9949]QHRYIELFLNSTPGGGSGM[15.9949]GGSGMGGYGR	256	1288.01	SSSS+4P-H2O	0	0	0	1	0
P31942	HNRNPH3		NNMQHRYIELFLNSTPGGGSGMGGSGMGGYGR	NN[1288.0099]M[15.9949]QHRYIELFLNSTPGGGSGM[15.9949]GGSGMGGYGR	257	1288.01	SSSS+4P-H2O	0	0	0	1	0
P26599	PTBP1		ITLSKHQNVQLPR	ITLSKH[1289.0592]QNVQLPR	437	1289.06	SCSS+4P	0	0	0	0	1
P26599	PTBP1		ITLSKHQNVQLPR	ITLSKH[1290.0433]QNVQLPR	437	1290.04	SSSU+4P	0	0	0	0	8
Q96AE4	FUBP1		MVMIQDGPQNTGADKPLR	M[15.9949]VM[15.9949]IQDGP[1290.0433]QNTGADKPLR	226	1290.04	SSSU+4P	0	0	0	0	3
Q96AE4	FUBP1		MVMIQDGPQNTGADKPLR	M[15.9949]VM[15.9949]IQDG[1290.0433]PQNTGADKPLR	225	1290.04	SSSU+4P	0	0	0	0	1
A0A2R8Y4L2	HNRNPA1L3		SSGPHGGGGQYFAKPR	S[1291.1672]SGPHGGGGQYFAKPR	240	1291.17	SAAG+4P-H2S-H2O	0	0	0	0	1
P22626	HNRNPA2B1		AVAREESGKPGAHVTVK	A[1291.1672]VAREESGKPGAHVTVK	96	1291.17	SAAG+4P-H2S-H2O	0	0	1	0	0
P22626	HNRNPA2B1		ALSRQEMQEVQSSR	A[1291.1672]LSRQEMQEVQSSR	187	1291.17	SAAG+4P-H2S-H2O	0	0	1	0	0
P61254	RPL26	Q9UNX3	KDDEVQVVRGHYK	KDDEVQVVR[1291.1672]GHYK	59	1291.17	SAAG+4P-H2S-H2O	0	0	4	0	0
A0A2R8Y4L2	HNRNPA1L3		SSGPHGGGGQYFAKPR	SSGPHGGGG[1291.1672]QYFAKPR	248	1291.17	SAAG+4P-H2S-H2O	0	0	0	0	1
P61254	RPL26	Q9UNX3	KDDEVQVVRGHYK	KDDEVQVV[1291.1672]RGHYK	58	1291.17	SAAG+4P-H2S-H2O	0	0	2	0	0
P09651	HNRNPA1		SSGPYGGGGQYFAKPR	SSGP[1291.1672]YGGGGQYFAKPR	340	1291.17	SAAG+4P-H2S-H2O	0	0	0	0	2
P26599	PTBP1		ITLSKHQNVQLPR	ITLSKH[1291.1672]QNVQLPR	437	1291.17	SAAG+4P-H2S-H2O	0	0	2	0	1
P22626	HNRNPA2B1		AVAREESGKPGAHVTVK	AVA[1291.1672]REESGKPGAHVTVK	98	1291.17	SAAG+4P-H2S-H2O	0	0	1	0	0
P07910	HNRNPC		MIAGQVLDINLAAEPKVNR	MIAGQVLDINLAAE[1291.1672]PKVNR	87	1291.17	SAAG+4P-H2S-H2O	0	0	2	0	0
P09651	HNRNPA1		SSGPYGGGGQYFAKPR	SSGPYGGGGQ[1291.1672]YFAKPR	346	1291.17	SAAG+4P-H2S-H2O	0	0	1	0	0
P22626	HNRNPA2B1		EESGKPGAHVTVK	EESGKP[1291.1672]GAHVTVK	105	1291.17	SAAG+4P-H2S-H2O	0	0	1	0	2
P09651	HNRNPA1		SSGPYGGGGQYFAKPR	SSGPY[1293.1829]GGGGQYFAKPR	341	1293.18	SAAA+4P-H2S	0	0	0	0	1
O60506	SYNCRIP		DLEGENIEIVFAKPPDQK	DLEGENIEIVFAKPP[1293.1829]DQK	409	1293.18	SAAA+4P-H2S	0	0	2	0	0
Q9NZB2	FAM120A		AFRVAAASGHCGAFSGSDSSR	A[1293.1829]FRVAAASGHCGAFSGSDSSR	909	1293.18	SAAA+4P-H2S	0	0	1	0	0
P38159	RBMX		VEQATKPSFESGR	VEQATKPS[1293.1829]FESGR	88	1293.18	SAAA+4P-H2S	0	0	2	0	0
P26599	PTBP1		ITLSKHQNVQLPR	ITLSKH[1293.1829]QNVQLPR	437	1293.18	SAAA+4P-H2S	0	0	7	0	12
Q16629	SRSF7		TVWIARNPPGFAFVEFEDPR	TVWIARNP[1293.1829]PGFAFVEFEDPR	46	1293.18	SAAA+4P-H2S	0	0	0	0	2
P09651	HNRNPA1		SSGPYGGGGQYFAKPR	SSGP[1293.1829]YGGGGQYFAKPR	340	1293.18	SAAA+4P-H2S	0	0	0	0	1
P31943	HNRNPH1	P55795	IGHRYIEIFK	IGH[1293.1829]RYIEIFK	178	1293.18	SAAA+4P-H2S	0	0	1	0	0
Q15233	NONO	P23246	AVVIVDDRGR	AVVIVDDR[1293.1829]GR	184	1293.18	SAAA+4P-H2S	0	0	4	0	4
P09651	HNRNPA1	Q32P51	EDSQRPGAHLTVK	EDSQRP[1293.1829]GAHLTVK	98	1293.18	SAAA+4P-H2S	0	0	4	0	0
P22626	HNRNPA2B1		KALSRQEMQEVQSSR	KA[1293.1829]LSRQEM[15.9949]QEVQSSR	187	1293.18	SAAA+4P-H2S	0	0	0	0	1
P22626	HNRNPA2B1		EESGKPGAHVTVK	EESGKPGAH[1293.1829]VTVK	108	1293.18	SAAA+4P-H2S	0	0	0	0	1
Q15233	NONO	P23246	AVVIVDDRGR	AVVIV[1293.1829]DDRGR	181	1293.18	SAAA+4P-H2S	0	0	0	0	1
P38159	RBMX		VEQATKPSFESGR	VEQATKP[1293.1829]SFESGR	87	1293.18	SAAA+4P-H2S	0	0	3	0	13
P22626	HNRNPA2B1		ALSRQEMQEVQSSR	A[1293.1829]LSRQEMQEVQSSR	187	1293.18	SAAA+4P-H2S	0	0	0	0	1
P22626	HNRNPA2B1		KALSRQEMQEVQSSR	KA[1293.1829]LSRQEMQEVQSSR	187	1293.18	SAAA+4P-H2S	0	0	0	0	3
P09651	HNRNPA1		SSGPYGGGGQYFAKPR	SSG[1293.1829]PYGGGGQYFAKPR	339	1293.18	SAAA+4P-H2S	0	0	0	0	1
P09651	HNRNPA1		SSGPYGGGGQYFAKPR	SSGPYGGG[1293.1829]GQYFAKPR	344	1293.18	SAAA+4P-H2S	0	0	0	0	1
O60506	SYNCRIP		DLEGENIEIVFAKPPDQK	DLEGENIEIVFAKP[1293.1829]PDQK	408	1293.18	SAAA+4P-H2S	0	0	1	0	0
P22626	HNRNPA2B1		SGRGGNFGFGDSR	S[1293.1829]GRGGNFGFGDSR	201	1293.18	SAAA+4P-H2S	0	0	0	0	1
P09651	HNRNPA1	Q32P51	AVSREDSQRPGAHLTVK	AVS[1293.1829]REDSQRPGAHLTVK	91	1293.18	SAAA+4P-H2S	0	0	0	0	1
O43390	HNRNPR		EIEGEEIEIVLAKPPDKK	EIEGEEIEIVLAKP[1293.1829]PDKK	411	1293.18	SAAA+4P-H2S	0	0	2	0	0
P31943	HNRNPH1	P55795	IGHRYIEIFK	IGHR[1293.1829]YIEIFK	179	1293.18	SAAA+4P-H2S	0	0	1	0	0
P22626	HNRNPA2B1		EESGKPGAHVTVK	EESGKP[1293.1829]GAHVTVK	105	1293.18	SAAA+4P-H2S	0	0	2	0	2
P22626	HNRNPA2B1		KALSRQEMQEVQSSR	KALSR[1293.1829]QEMQEVQSSR	190	1293.18	SAAA+4P-H2S	0	0	1	0	0
Q01085	TIAL1	P31483	TNWATRKPPAPK	TNWA[1293.1829]TRKPPAPK	173	1293.18	SAAA+4P-H2S	0	0	0	0	1
Q01085	TIAL1	P31483	TNWATRKPPAPK	TNWAT[1293.1829]RKPPAPK	174	1293.18	SAAA+4P-H2S	0	0	0	0	2
P52597	HNRNPF		IGHRYIEVFK	IGHR[1293.1829]YIEVFK	179	1293.18	SAAA+4P-H2S	0	0	1	0	0
P22626	HNRNPA2B1		ALSRQEMQEVQSSR	ALS[1293.1829]RQEMQEVQSSR	189	1293.18	SAAA+4P-H2S	0	0	0	0	1
P09651	HNRNPA1	Q32P51	EDSQRPGAHLTVK	EDSQRPGAH[1293.1829]LTVK	101	1293.18	SAAA+4P-H2S	0	0	2	0	1
Q01085	TIAL1	P31483	TNWATRKPPAPK	TNWATRK[1293.1829]PPAPK	176	1293.18	SAAA+4P-H2S	0	0	0	0	2
O95758	PTBP3		ATLSKHQAVQLPR	ATLSKH[1294.0938]QAVQLPR	432	1294.09	SCGS+4P-H2O	0	1	0	0	0
P84103	SRSF3		SRNRGPPPSWGR	SRNRGPP[1294.0938]PSWGR	93	1294.09	SCGS+4P-H2O	0	1	0	0	0
Q01085	TIAL1	P31483	TNWATRKPPAPK	TNWAT[1295.0599]RKPPAPK	174	1295.06	SASS+4P-H2O	0	0	0	0	1
P26599	PTBP1		ITLSKHQNVQLPR	ITLSKH[1295.0599]QNVQLPR	437	1295.06	SASS+4P-H2O	0	0	0	5	2
P31942	HNRNPH3		NNMQHRYIELFLNSTPGGGSGMGGSGMGGYGR	N[1295.0599]NM[15.9949]QHRYIELFLNSTPGGGSGM[15.9949]GGSGMGGYGR	256	1295.06	SASS+4P-H2O	0	0	0	1	0
O95758	PTBP3		ATLSKHQAVQLPR	ATLSKH[1295.0778]QAVQLPR	432	1295.08	SGSS+4P-H2S/SGSU+4P-H2O	0	0	0	0	4
Q01085	TIAL1	P31483	TNWATRKPPAPK	TNWA[1295.0778]TRKPPAPK	173	1295.08	SGSS+4P-H2S/SGSU+4P-H2O	0	2	0	0	0
P26599	PTBP1		ITLSKHQNVQLPR	ITLSKH[1295.0778]QNVQLPR	437	1295.08	SGSS+4P-H2S/SGSU+4P-H2O	0	0	0	2	0
P38159	RBMX		VEQATKPSFESGR	VEQATKP[1295.1429]SFESGR	87	1295.14	SCCG+4P	0	1	0	0	0
P22626	HNRNPA2B1	A0A2R8Y4L2, P09651, Q32P51	KLFVGGIKEDTEEHHLR	KLFV[1295.1429]GGIKEDTEEHHLR	116	1295.14	SCCG+4P	0	1	0	0	0
O60506	SYNCRIP		DLEGENIEIVFAKPPDQK	DLEGENIEIVFAKP[1295.1429]PDQK	408	1295.14	SCCG+4P	0	0	1	0	0
P26599	PTBP1		ITLSKHQNVQLPR	ITLSKH[1295.1890]QNVQLPR	437	1295.19	SGGG+3P	0	0	1	0	3
P22626	HNRNPA2B1		ALSRQEMQEVQSSR	A[1295.1890]LSRQEMQEVQSSR	187	1295.19	SGGG+3P	0	0	0	0	1
A0A2R8Y4L2	HNRNPA1L3		SSGPHGGGGQYFAKPR	SSGPHGGGGQY[1295.1890]FAKPR	250	1295.19	SGGG+3P	0	0	0	0	1
P09651	HNRNPA1	Q32P51	EDSQRPGAHLTVK	EDSQRP[1296.1093]GAHLTVK	98	1296.11	SACS+4P	0	0	0	0	1
P31942	HNRNPH3		NNMQHRYIELFLNSTPGGGSGMGGSGMGGYGR	N[1296.1093]NM[15.9949]QHRYIELFLNSTPGGGSGM[15.9949]GGSGMGGYGR	256	1296.11	SACS+4P	0	0	0	1	0
P31942	HNRNPH3		NNMQHRYIELFLNSTPGGGSGMGGSGMGGYGR	NNM[15.9949]Q[1296.1093]HRYIELFLNSTPGGGSGM[15.9949]GGSGMGGYGR	259	1296.11	SACS+4P	0	0	0	1	0
Q96KR1	ZFR		ALKGVLR	ALKG[1296.1093]VLR	787	1296.11	SACS+4P	0	1	0	0	0
Q07955	SRSF1		NRRGGPPFAFVEFEDPR	N[1296.1271]RRGGPPFAFVEFEDPR	49	1296.13	SCGU+4P	0	0	0	0	1
Q17RY0	CPEB4	Q7Z5Q1, Q8NE35	KTIFVGGVPRPLR	KTIFVG[1296.1271]GVPRPLR	585	1296.13	SCGU+4P	0	0	1	0	0
P84103	SRSF3		SVWVARNPPGFAFVEFEDPR	SVWVARNP[1296.1271]PGFAFVEFEDPR	45	1296.13	SCGU+4P	0	0	0	0	1
O95758	PTBP3		ATLSKHQAVQLPR	ATLSKH[1296.1271]QAVQLPR	432	1296.13	SCGU+4P	0	0	2	0	0
P26599	PTBP1		ITLSKHQNVQLPR	ITLSKH[1297.0933]QNVQLPR	437	1297.09	SASU+4P	0	0	0	0	2
P84103	SRSF3		SVWVARNPPGFAFVEFEDPRDAADAVR	SVWVARNP[1297.0933]PGFAFVEFEDPRDAADAVR	45	1297.09	SASU+4P	0	0	0	0	1
P84103	SRSF3		SVWVARNPPGFAFVEFEDPR	SVWVARNP[1297.0933]PGFAFVEFEDPR	45	1297.09	SASU+4P	0	0	0	1	43
P07910	HNRNPC		MIAGQVLDINLAAEPKVNR	MIAGQVLDINLAA[1297.0933]EPKVNR	86	1297.09	SASU+4P	0	0	0	0	4
P26599	PTBP1		GQPIYIQFSNHKELK	GQPIYIQF[1297.0933]SNHKELK	130	1297.09	SASU+4P	0	0	0	0	1
P09651	HNRNPA1		SSGPYGGGGQYFAKPR	SSG[1297.0933]PYGGGGQYFAKPR	339	1297.09	SASU+4P	0	0	0	0	1
P84103	SRSF3		SVWVARNPPGFAFVEFEDPR	SVWVARNPP[1297.0933]GFAFVEFEDPR	46	1297.09	SASU+4P	0	0	0	0	1
P26599	PTBP1		ITLSKHQNVQLPR	ITLS[1297.0933]KHQNVQLPR	435	1297.09	SASU+4P	0	0	0	1	0
P22626	HNRNPA2B1		GGNFGFGDSRGGGGNFGPGPGSNFR	GGNF[1297.0933]GFGDSRGGGGNFGPGPGSNFR	207	1297.09	SASU+4P	0	0	0	0	1
P84103	SRSF3		SVWVARNPPGFAFVEFEDPR	SVWVARNPPG[1297.0933]FAFVEFEDPR	47	1297.09	SASU+4P	0	0	0	0	5
P14866	HNRNPL		YGPQYGHPPPPPPPPEYGPHADSPVLMVYGLDQSK	YGPQYGHPPPPPPP[1297.0933]PEYGPHADSPVLMVYGLDQSK	372	1297.09	SASU+4P	0	0	0	0	1
O95758	PTBP3		ATLSKHQAVQLPR	ATLSKH[1297.0933]QAVQLPR	432	1297.09	SASU+4P	0	0	0	0	1
P14866	HNRNPL		YGPQYGHPPPPPPPPEYGPHADSPVLMVYGLDQSK	YGPQYGHPPPPPPPPEYGPHADSPVLMV[1297.0933]YGLDQSK	386	1297.09	SASU+4P	0	0	0	0	3
Q00839	HNRNPU		NQSQGYNQWQQGQFWGQKPWSQHYHQGYY	NQSQGYNQW[1297.0933]QQGQFWGQKPWSQHYHQGYY	805	1297.09	SASU+4P	0	0	0	0	2
P14866	HNRNPL		YGPQYGHPPPPPPPPEYGPHADSPVLMVYGLDQSK	YGPQYGHP[1297.0933]PPPPPPPEYGPHADSPVLMVYGLDQSK	366	1297.09	SASU+4P	0	0	0	0	1
P26599	PTBP1		GQPIYIQFSNHKELK	GQPIYIQFS[1297.0933]NHKELK	131	1297.09	SASU+4P	0	0	0	0	1
O95758	PTBP3		ATLSKHQAVQLPR	ATLSKH[1297.1111]QAVQLPR	432	1297.11	SGUU+4P	0	0	1	0	0
Q96AE4	FUBP1		MVMIQDGPQNTGADKPLR	MVMIQDG[1297.1111]PQNTGADKPLR	225	1297.11	SGUU+4P	0	0	0	0	1
P14866	HNRNPL		YGPQYGHPPPPPPPPEYGPHADSPVLMVYGLDQSK	YGPQYGHPPPPPP[1297.1111]PPEYGPHADSPVLMVYGLDQSK	371	1297.11	SGUU+4P	0	0	0	0	1
P14866	HNRNPL		YGPQYGHPPPPPPPPEYGPHADSPVLMVYGLDQSK	YGPQYGHPPPPPPPPEYGPHADSPVLMV[1297.1111]YGLDQSK	386	1297.11	SGUU+4P	0	0	0	0	1
P84103	SRSF3		SVWVARNPPGFAFVEFEDPRDAADAVR	SVWVARNP[1297.1111]PGFAFVEFEDPRDAADAVR	45	1297.11	SGUU+4P	0	0	0	0	1
P14866	HNRNPL		YGPQYGHPPPPPPPPEYGPHADSPVLMVYGLDQSK	YGPQYGHPPPPPPPPEYGPHADSPVLM[1297.1111]VYGLDQSK	385	1297.11	SGUU+4P	0	0	0	0	2
P14866	HNRNPL		YGPQYGHPPPPPPPPEYGPHADSPVLMVYGLDQSK	YGPQYGHPPPPPPPPEYGPHADSPVLMVY[1297.1111]GLDQSK	387	1297.11	SGUU+4P	0	0	0	0	1
P09651	HNRNPA1	Q32P51	EDSQRPGAHLTVK	EDSQRP[1297.1111]GAHLTVK	98	1297.11	SGUU+4P	0	0	0	0	1
Q00839	HNRNPU		NQSQGYNQWQQGQFWGQKPWSQHYHQGYY	NQSQGYNQWQQGQFW[1297.1111]GQKPWSQHYHQGYY	811	1297.11	SGUU+4P	0	0	0	0	1
P84103	SRSF3		SVWVARNPPGFAFVEFEDPR	SVWVARNP[1297.1111]PGFAFVEFEDPR	45	1297.11	SGUU+4P	0	0	0	0	3
P22626	HNRNPA2B1		SGRGGNFGFGDSR	S[1300.0660]GRGGNFGFGDSR	201	1300.07	SCCS+5P-H2S-H2O	0	0	0	0	2
P09651	HNRNPA1		SSGPYGGGGQYFAKPR	S[1300.0660]SGPYGGGGQYFAKPR	337	1300.07	SCCS+5P-H2S-H2O	0	0	0	0	3
P26599	PTBP1		GQPIYIQFSNHKELK	GQPIYI[1300.0660]QFSNHKELK	128	1300.07	SCCS+5P-H2S-H2O	0	0	0	0	1
P09651	HNRNPA1		SSGPYGGGGQYFAKPR	SSG[1300.0660]PYGGGGQYFAKPR	339	1300.07	SCCS+5P-H2S-H2O	0	0	0	0	3
P26599	PTBP1		ITLSKHQNVQLPR	ITLSKH[1300.0660]QNVQLPR	437	1300.07	SCCS+5P-H2S-H2O	0	0	0	0	7
P07910	HNRNPC		MIAGQVLDINLAAEPKVNR	MIAGQVLDINLAA[1300.0660]EPKVNR	86	1300.07	SCCS+5P-H2S-H2O	0	0	0	0	2
Q00839	HNRNPU		NQSQGYNQWQQGQFWGQKPWSQHYHQGYY	NQSQGYNQWQQG[1300.0660]QFWGQKPWSQHYHQGYY	808	1300.07	SCCS+5P-H2S-H2O	0	0	0	0	1
P84103	SRSF3		SVWVARNPPGFAFVEFEDPR	SVWVARNP[1300.0660]PGFAFVEFEDPR	45	1300.07	SCCS+5P-H2S-H2O	0	0	0	0	2
P26599	PTBP1		GQPIYIQFSNHKELK	GQPIYIQF[1300.0660]SNHKELK	130	1300.07	SCCS+5P-H2S-H2O	0	0	0	0	3
P22626	HNRNPA2B1		KALSRQEMQEVQSSR	KA[1300.0660]LSRQEMQEVQSSR	187	1300.07	SCCS+5P-H2S-H2O	0	0	0	0	1
Q96AE4	FUBP1		MVMIQDGPQNTGADKPLR	MVMIQDG[1300.0660]PQNTGADKPLR	225	1300.07	SCCS+5P-H2S-H2O	0	0	0	0	1
P84103	SRSF3		SVWVARNPPGFAFVEFEDPR	SVWVARNPPG[1300.0660]FAFVEFEDPR	47	1300.07	SCCS+5P-H2S-H2O	0	0	0	0	1
Q00839	HNRNPU		NQSQGYNQWQQGQFWGQKPWSQHYHQGYY	NQSQ[1300.0660]GYNQWQQGQFWGQKPWSQHYHQGYY	800	1300.07	SCCS+5P-H2S-H2O	0	0	0	0	1
P26599	PTBP1		GQPIYIQFSNHKELK	GQPIYIQFS[1300.0660]NHKELK	131	1300.07	SCCS+5P-H2S-H2O	0	0	0	0	1
O95758	PTBP3		ATLSKHQAVQLPR	ATLSKH[1300.0660]QAVQLPR	432	1300.07	SCCS+5P-H2S-H2O	0	0	0	0	1
Q00839	HNRNPU		NQSQGYNQWQQGQFWGQKPWSQHYHQGYY	NQSQGY[1300.0660]NQWQQGQFWGQKPWSQHYHQGYY	802	1300.07	SCCS+5P-H2S-H2O	0	0	0	0	1
P14866	HNRNPL		YGPQYGHPPPPPPPPEYGPHADSPVLMVYGLDQSK	YGPQYGHPPPPPPPPEYGPHADSPVLMV[1300.0660]YGLDQSK	386	1300.07	SCCS+5P-H2S-H2O	0	0	0	0	1
P84103	SRSF3		SVWVARNPPGFAFVEFEDPRDAADAVR	SVWVARNP[1300.0660]PGFAFVEFEDPRDAADAVR	45	1300.07	SCCS+5P-H2S-H2O	0	0	0	0	1
P22626	HNRNPA2B1		GGNFGFGDSRGGGGNFGPGPGSNFR	GGNFGFGDS[1300.0660]RGGGGNFGPGPGSNFR	212	1300.07	SCCS+5P-H2S-H2O	0	0	0	0	1
P09651	HNRNPA1		SSGPYGGGGQYFAKPR	SSGP[1300.0660]YGGGGQYFAKPR	340	1300.07	SCCS+5P-H2S-H2O	0	0	0	0	2
P22626	HNRNPA2B1		GGNFGFGDSRGGGGNFGPGPGSNFR	GGNF[1300.0660]GFGDSRGGGGNFGPGPGSNFR	207	1300.07	SCCS+5P-H2S-H2O	0	0	0	0	1
Q96AE4	FUBP1		MVMIQDGPQNTGADKPLR	MVMIQDGP[1300.0660]QNTGADKPLR	226	1300.07	SCCS+5P-H2S-H2O	0	0	0	0	1
Q96AE4	FUBP1		MVMIQDGPQNTGADKPLR	M[15.9949]VMIQDGP[1300.0660]QNTGADKPLR	226	1300.07	SCCS+5P-H2S-H2O	0	0	0	0	1
P07910	HNRNPC		MIAGQVLDINLAAEPKVNR	MIAGQVLDINLAAE[1300.0660]PKVNR	87	1300.07	SCCS+5P-H2S-H2O	0	0	0	0	2
P14866	HNRNPL		YGPQYGHPPPPPPPPEYGPHADSPVLMVYGLDQSK	YGPQYGHPPPPP[1300.1121]PPPEYGPHADSPVLMVYGLDQSK	370	1300.11	SGGS+4P-H2S-H2O	0	0	0	0	1
P14866	HNRNPL		YGPQYGHPPPPPPPPEYGPHADSPVLMVYGLDQSK	YGPQYGHPPPPPP[1300.1121]PPEYGPHADSPVLMVYGLDQSK	371	1300.11	SGGS+4P-H2S-H2O	0	0	0	0	1
P07910	HNRNPC		MIAGQVLDINLAAEPKVNR	MIAGQVLDINLA[1301.0500]AEPKVNR	85	1301.05	SCSU+5P-H2S-H2O	0	0	0	0	1
Q96AE4	FUBP1		MVMIQDGPQNTGADKPLR	MVMIQDG[1301.0500]PQNTGADKPLR	225	1301.05	SCSU+5P-H2S-H2O	0	0	0	0	1
O95758	PTBP3		ATLSKHQAVQLPR	ATLSKH[1301.0500]QAVQLPR	432	1301.05	SCSU+5P-H2S-H2O	0	0	0	0	1
P22626	HNRNPA2B1		GGNFGFGDSRGGGGNFGPGPGSNFR	GGNFGFGDS[1301.0500]RGGGGNFGPGPGSNFR	212	1301.05	SCSU+5P-H2S-H2O	0	0	0	0	1
P26599	PTBP1		ITLSKHQNVQLPR	ITLSKH[1301.0500]QNVQLPR	437	1301.05	SCSU+5P-H2S-H2O	0	0	0	0	2
P07910	HNRNPC		MIAGQVLDINLAAEPKVNR	MIAGQVLDINLAA[1301.0500]EPKVNR	86	1301.05	SCSU+5P-H2S-H2O	0	0	0	0	1
P07910	HNRNPC		MIAGQVLDINLAAEPKVNR	MIAGQVLDINLAAE[1301.0500]PKVNR	87	1301.05	SCSU+5P-H2S-H2O	0	0	0	0	1
P09651	HNRNPA1		SSGPYGGGGQYFAKPR	SSGP[1301.0500]YGGGGQYFAKPR	340	1301.05	SCSU+5P-H2S-H2O	0	0	0	0	1
P22626	HNRNPA2B1		SGRGGNFGFGDSR	S[1301.0500]GRGGNFGFGDSR	201	1301.05	SCSU+5P-H2S-H2O	0	0	0	0	1
A0A2R8Y4L2	HNRNPA1L3		SSGPHGGGGQYFAKPR	S[1301.0500]SGPHGGGGQYFAKPR	240	1301.05	SCSU+5P-H2S-H2O	0	0	0	0	1
P14866	HNRNPL		YGPQYGHPPPPPPPPEYGPHADSPVLMVYGLDQSK	YGPQYGHPPPPPPPPEYGPHADSPVLMVY[1301.1155]GLDQSK	387	1301.12	SCCC+5P-H2S	0	0	0	0	1
P26599	PTBP1		ITLSKHQNVQLPR	ITLSKH[1301.1437]QNVQLPR	437	1301.14	SACG+4P-H2O	0	0	1	0	0
Q9BX46	RBM24	Q9H0Z9	KANVNLAYLGAKPR	KANVNLAYL[1301.1615]GAKPR	88	1301.16	SCGG+4P-H2S	0	0	2	0	0
P09651	HNRNPA1	Q32P51	EDSQRPGAHLTVK	EDSQRPG[1301.1615]AHLTVK	99	1301.16	SCGG+4P-H2S	0	0	0	0	1
P51991	HNRNPA3		EDSVKPGAHLTVK	EDSVKPG[1301.1615]AHLTVK	120	1301.16	SCGG+4P-H2S	0	0	3	0	1
P51991	HNRNPA3		EDSVKPGAHLTVK	EDSVKPGAH[1301.1615]LTVK	122	1301.16	SCGG+4P-H2S	0	0	1	0	0
P22626	HNRNPA2B1		EESGKPGAHVTVK	EESGKPGAH[1301.1615]VTVK	108	1301.16	SCGG+4P-H2S	0	0	1	0	0
P26599	PTBP1		ITLSKHQNVQLPR	ITLSKH[1301.1615]QNVQLPR	437	1301.16	SCGG+4P-H2S	0	0	11	0	1
Q07955	SRSF1		NRRGGPPFAFVEFEDPR	NRRG[1301.1615]GPPFAFVEFEDPR	52	1301.16	SCGG+4P-H2S	0	1	0	0	0
Q01130	SRSF2		YGRPPDSHHSR	YGRPPDS[1301.1615]HHSR	98	1301.16	SCGG+4P-H2S	0	0	0	0	1
P26599	PTBP1		ITLSKHQNVQLPR	ITLSK[1301.1615]HQNVQLPR	436	1301.16	SCGG+4P-H2S	0	0	2	0	0
P09651	HNRNPA1	Q32P51	EDSQRPGAHLTVK	EDSQRP[1301.1615]GAHLTVK	98	1301.16	SCGG+4P-H2S	0	0	6	0	5
P22626	HNRNPA2B1		EESGKPGAHVTVK	EESGKPG[1301.1615]AHVTVK	106	1301.16	SCGG+4P-H2S	0	0	5	0	2
P52597	HNRNPF		IGHRYIEVFK	I[1301.1615]GHRYIEVFK	176	1301.16	SCGG+4P-H2S	0	0	1	0	0
P09651	HNRNPA1		SSGPYGGGGQYFAKPR	SSGP[1301.1615]YGGGGQYFAKPR	340	1301.16	SCGG+4P-H2S	0	0	0	0	1
P09651	HNRNPA1	Q32P51	EDSQRPGAHLTVK	EDSQRPGAH[1301.1615]LTVK	101	1301.16	SCGG+4P-H2S	0	0	1	0	1
P22626	HNRNPA2B1		EESGKPGAHVTVK	EESGKPGA[1301.1615]HVTVK	107	1301.16	SCGG+4P-H2S	0	0	3	0	0
O14979	HNRNPDL		EVYRQQQQQQK	EV[1301.1615]YRQQQQQQK	313	1301.16	SCGG+4P-H2S	0	0	1	0	0
P51991	HNRNPA3		EDSVKPGAHLTVK	EDSVKP[1301.1615]GAHLTVK	119	1301.16	SCGG+4P-H2S	0	0	0	0	1
P22626	HNRNPA2B1		EESGKPGAHVTVK	EESGKP[1301.1615]GAHVTVK	105	1301.16	SCGG+4P-H2S	0	0	2	0	1
P26599	PTBP1		ITLSKHQNVQLPR	ITLSKH[1302.0341]QNVQLPR	437	1302.03	SSUU+5P-H2S-H2O	0	0	0	1	0
P22626	HNRNPA2B1		AVAREESGKPGAHVTVK	AVAREESGKP[1302.0341]GAHVTVK	105	1302.03	SSUU+5P-H2S-H2O	0	0	1	0	0
P84103	SRSF3		SVWVARNPPGFAFVEFEDPR	SVWVARNP[1302.0995]PGFAFVEFEDPR	45	1302.1	SCCU+5P-H2S	0	0	0	1	1
P84103	SRSF3		SVWVARNPPGFAFVEFEDPR	SVWVARNP[1302.1100]PGFAFVEFEDPR	45	1302.11	SAAS+4P-H2O	0	0	0	0	1
P84103	SRSF3		SVWVARNPPGFAFVEFEDPR	SVWVARNP[1302.1277]PGFAFVEFEDPR	45	1302.13	SAGS+4P-H2S/SAGU+4P-H2O	0	0	1	0	0
Q9BX46	RBM24	Q9H0Z9	KANVNLAYLGAKPR	KANVNLAYL[1302.1455]GAKPR	88	1302.15	SGGU+4P-H2S	0	0	1	0	0
P22626	HNRNPA2B1		EESGKPGAHVTVK	EESGKPG[1302.1455]AHVTVK	106	1302.15	SGGU+4P-H2S	0	0	1	0	0
Q13148	TARDBP		GISVHISNAEPKHNSNR	GISVHISNAEPK[1302.1455]HNSNR	263	1302.15	SGGU+4P-H2S	0	0	1	0	0
P26599	PTBP1		ITLSKHQNVQLPR	ITLSKH[1302.1455]QNVQLPR	437	1302.15	SGGU+4P-H2S	0	0	13	1	5
P09651	HNRNPA1	Q32P51	EDSQRPGAHLTVK	EDSQRPGAH[1302.1455]LTVK	101	1302.15	SGGU+4P-H2S	0	0	0	0	1
Q9BX46	RBM24	Q9H0Z9	KANVNLAYLGAKPR	KANVNLAYLG[1302.1455]AKPR	89	1302.15	SGGU+4P-H2S	0	0	2	0	0
Q9BX46	RBM24	Q9H0Z9	KANVNLAYLGAKPR	KANVNLAY[1302.1455]LGAKPR	87	1302.15	SGGU+4P-H2S	0	0	1	0	0
P09651	HNRNPA1	Q32P51	EDSQRPGAHLTVK	EDSQRP[1302.1455]GAHLTVK	98	1302.15	SGGU+4P-H2S	0	0	2	0	0
P51991	HNRNPA3		AVSREDSVKPGAHLTVK	AVSREDSVKP[1302.1455]GAHLTVK	119	1302.15	SGGU+4P-H2S	0	0	0	0	1
P51991	HNRNPA3		EDSVKPGAHLTVK	EDSVKPGAH[1302.1455]LTVK	122	1302.15	SGGU+4P-H2S	0	0	1	0	0
P52272	HNRNPM		ALPKGDFFPPERPQQLPHGLGGIGMGLGPGGQPIDANHLNK	A[1303.0835]LPKGDFFPPERPQQLPHGLGGIGMGLGPGGQPIDANHLNK	282	1303.08	SCUU+5P-H2S	0	0	0	0	1
P14866	HNRNPL		YGPQYGHPPPPPPPPEYGPHADSPVLMVYGLDQSK	YGPQYGHPPPPP[1303.0835]PPPEYGPHADSPVLMVYGLDQSK	370	1303.08	SCUU+5P-H2S	0	0	0	0	1
P84103	SRSF3		SVWVARNPPGFAFVEFEDPR	SVWVARNP[1303.0835]PGFAFVEFEDPR	45	1303.08	SCUU+5P-H2S	1	0	0	0	0
P51397	DAP		IVQKHPHTGDTK	IVQKHP[1303.1594]HTGDTK	31	1303.16	SAAC+4P	0	0	1	0	0
Q13148	TARDBP		GISVHISNAEPKHNSNR	GISVHISNAEP[1303.1594]KHNSNR	262	1303.16	SAAC+4P	0	0	2	0	0
P22626	HNRNPA2B1		EESGKPGAHVTVK	EESGKPGA[1303.1594]HVTVK	107	1303.16	SAAC+4P	0	0	1	0	0
Q9BX46	RBM24	Q9H0Z9	KANVNLAYLGAKPR	KANVNLAYLG[1303.1594]AKPR	89	1303.16	SAAC+4P	0	0	2	0	0
Q9BX46	RBM24	Q9H0Z9	KANVNLAYLGAKPR	KANVNLAYL[1303.1594]GAKPR	88	1303.16	SAAC+4P	0	0	1	0	0
P26599	PTBP1		ITLSKHQNVQLPR	ITLSKH[1303.1594]QNVQLPR	437	1303.16	SAAC+4P	0	0	1	0	6
P84103	SRSF3		SVWVARNPPGFAFVEFEDPR	SVWVARNP[1304.0676]PGFAFVEFEDPR	45	1304.07	SUUU+5P-H2S	0	1	0	0	0
Q9BX46	RBM24	Q9H0Z9	KANVNLAYLGAKPR	KANVNLAYLG[1304.1434]AKPR	89	1304.14	SAAU+4P	0	0	2	0	0
P84103	SRSF3		SVWVARNPPGFAFVEFEDPR	SVWVARNP[1304.1434]PGFAFVEFEDPR	45	1304.14	SAAU+4P	0	1	0	0	0
P26599	PTBP1		ITLSKHQNVQLPR	ITLSKH[1304.1434]QNVQLPR	437	1304.14	SAAU+4P	0	0	2	0	0
P09651	HNRNPA1	Q32P51	EDSQRPGAHLTVK	EDSQRP[1304.1434]GAHLTVK	98	1304.14	SAAU+4P	0	0	1	0	0
Q9BX46	RBM24	Q9H0Z9	KANVNLAYLGAKPR	KANVNLAYL[1304.1434]GAKPR	88	1304.14	SAAU+4P	0	0	2	0	0
P26599	PTBP1		ITLSKHQNVQLPR	ITLSKH[1306.0204]QNVQLPR	437	1306.02	SSSS+4P	0	0	0	0	1
P31942	HNRNPH3		NNMQHRYIELFLNSTPGGGSGMGGSGMGGYGR	NNM[15.9949]Q[1306.0204]HRYIELFLNSTPGGGSGMGGSGMGGYGR	259	1306.02	SSSS+4P	0	0	0	1	0
P38159	RBMX		VEQATKPSFESGR	VEQATKP[1307.1621]SFESGR	87	1307.16	SAGG+4P-H2S-H2O	0	0	0	0	2
P22626	HNRNPA2B1		AVAREESGKPGAHVTVK	AVA[1307.1621]REESGKPGAHVTVK	98	1307.16	SAGG+4P-H2S-H2O	0	1	1	0	0
P22626	HNRNPA2B1		ALSRQEMQEVQSSR	A[1307.1621]LSRQEMQEVQSSR	187	1307.16	SAGG+4P-H2S-H2O	0	0	0	0	1
Q9BX46	RBM24	Q9H0Z9	KANVNLAYLGAKPR	KANVNLAY[1307.1621]LGAKPR	87	1307.16	SAGG+4P-H2S-H2O	0	0	1	0	0
P26599	PTBP1		ITLSKHQNVQLPR	ITLSKH[1307.1621]QNVQLPR	437	1307.16	SAGG+4P-H2S-H2O	0	0	11	2	2
P84103	SRSF3	Q16629	NPPGFAFVEFEDPR	NP[1307.1621]PGFAFVEFEDPR	45	1307.16	SAGG+4P-H2S-H2O	0	1	0	0	0
P22626	HNRNPA2B1		IVLQKYHTINGHNAEVR	IVLQK[1307.1621]YHTINGHNAEVR	173	1307.16	SAGG+4P-H2S-H2O	0	0	0	1	0
P22626	HNRNPA2B1		AVAREESGKPGAHVTVK	A[1307.1621]VAREESGKPGAHVTVK	96	1307.16	SAGG+4P-H2S-H2O	0	0	2	0	0
P09651	HNRNPA1	Q32P51	AVSREDSQRPGAHLTVK	A[1307.1621]VSREDSQRPGAHLTVK	89	1307.16	SAGG+4P-H2S-H2O	0	0	1	0	0
P09651	HNRNPA1		SSGPYGGGGQYFAKPR	SSGPYG[1307.1621]GGGQYFAKPR	342	1307.16	SAGG+4P-H2S-H2O	0	0	0	0	1
P22626	HNRNPA2B1		EESGKPGAHVTVK	EESGKPGAH[1307.1621]VTVK	108	1307.16	SAGG+4P-H2S-H2O	0	0	1	0	1
P09651	HNRNPA1		SSGPYGGGGQYFAKPR	SSG[1307.1621]PYGGGGQYFAKPR	339	1307.16	SAGG+4P-H2S-H2O	0	0	2	0	0
Q9BX46	RBM24	Q9H0Z9	KANVNLAYLGAKPR	KANVNLAYLG[1307.1621]AKPR	89	1307.16	SAGG+4P-H2S-H2O	0	0	1	0	0
P09651	HNRNPA1		SSGPYGGGGQYFAKPR	S[1307.1621]SGPYGGGGQYFAKPR	337	1307.16	SAGG+4P-H2S-H2O	0	0	2	0	0
P22626	HNRNPA2B1		AVAREESGKPGAHVTVK	AVARE[1307.1621]ESGKPGAHVTVK	100	1307.16	SAGG+4P-H2S-H2O	0	0	1	0	0
P22626	HNRNPA2B1		EESGKPGAHVTVK	EESGKPGA[1307.1621]HVTVK	107	1307.16	SAGG+4P-H2S-H2O	0	0	1	0	0
Q00839	HNRNPU		RGNMPQRGGGGGGSGGIGYPYPR	R[1307.1621]GNMPQRGGGGGGSGGIGYPYPR	733	1307.16	SAGG+4P-H2S-H2O	0	0	0	1	0
P22626	HNRNPA2B1		EESGKPGAHVTVK	EESGKP[1307.1621]GAHVTVK	105	1307.16	SAGG+4P-H2S-H2O	0	0	1	1	0
P09651	HNRNPA1	Q32P51	EDSQRPGAHLTVK	EDSQRP[1307.1621]GAHLTVK	98	1307.16	SAGG+4P-H2S-H2O	0	0	1	0	0
P31942	HNRNPH3		NNMQHRYIELFLNSTPGGGSGMGGSGMGGYGR	N[1308.1002]NM[15.9949]QHRYIELFLNSTPGGGSGMGGSGMGGYGR	256	1308.1	SACU+5P-H2S-H2O	0	0	0	1	0
P22626	HNRNPA2B1		KRGFGFVTFDDHDPVDK	KR[1308.1002]GFGFVTFDDHDPVDK	153	1308.1	SACU+5P-H2S-H2O	0	0	1	0	0
P84103	SRSF3		SVWVARNPPGFAFVEFEDPR	SVWVARNP[1308.1002]PGFAFVEFEDPR	45	1308.1	SACU+5P-H2S-H2O	0	0	0	0	1
P84103	SRSF3		NPPGFAFVEFEDPRDAADAVR	NP[1308.1002]PGFAFVEFEDPRDAADAVR	45	1308.1	SACU+5P-H2S-H2O	0	0	2	0	0
P26599	PTBP1		ITLSKHQNVQLPR	ITLSKH[1308.1002]QNVQLPR	437	1308.1	SACU+5P-H2S-H2O	0	0	0	2	1
P84103	SRSF3		SVWVARNPPGFAFVEFEDPR	SVWVARNP[1309.0842]PGFAFVEFEDPR	45	1309.08	SAUU+5P-H2S-H2O	0	0	1	0	0
P31942	HNRNPH3		NNMQHRYIELFLNSTPGGGSGMGGSGMGGYGR	N[1309.0842]NM[15.9949]QHRYIELFLNSTPGGGSGMGGSGMGGYGR	256	1309.08	SAUU+5P-H2S-H2O	0	0	0	1	0
P84103	SRSF3		NPPGFAFVEFEDPRDAADAVR	NP[1309.0842]PGFAFVEFEDPRDAADAVR	45	1309.08	SAUU+5P-H2S-H2O	0	0	1	0	0
P26599	PTBP1		ITLSKHQNVQLPR	ITLSKH[1309.0842]QNVQLPR	437	1309.08	SAUU+5P-H2S-H2O	0	0	2	0	0
P38159	RBMX		AIKVEQATKPSFESGR	AIKVEQATKP[1309.0842]SFESGR	87	1309.08	SAUU+5P-H2S-H2O	0	0	0	0	1
P26599	PTBP1		ITLSKHQNVQLPR	ITLSKH[1309.1600]QNVQLPR	437	1309.16	SAAA+4P-H2O	0	0	0	2	0
Q9BX46	RBM24	Q9H0Z9	KANVNLAYLGAKPR	KANVNLAYLG[1309.1600]AKPR	89	1309.16	SAAA+4P-H2O	0	0	1	0	0
P09651	HNRNPA1		SSGPYGGGGQYFAKPR	SSGPYGG[1309.1600]GGQYFAKPR	343	1309.16	SAAA+4P-H2O	0	0	0	0	1
P09651	HNRNPA1	Q32P51	AVSREDSQRPGAHLTVK	AVS[1309.1779]REDSQRPGAHLTVK	91	1309.18	SAAG+4P-H2S	0	0	0	1	0
P61254	RPL26	Q9UNX3	KDDEVQVVRGHYK	KDDEVQVVR[1309.1779]GHYK	59	1309.18	SAAG+4P-H2S	0	0	10	0	0
P38159	RBMX		VEQATKPSFESGR	VEQATKP[1309.1779]SFESGR	87	1309.18	SAAG+4P-H2S	0	0	0	0	3
P09651	HNRNPA1		SSGPYGGGGQYFAKPR	S[1309.1779]SGPYGGGGQYFAKPR	337	1309.18	SAAG+4P-H2S	0	1	1	1	3
P09651	HNRNPA1		SSGPYGGGGQYFAKPR	SSGPYGG[1309.1779]GGQYFAKPR	343	1309.18	SAAG+4P-H2S	0	0	0	0	4
P09651	HNRNPA1		SSGPYGGGGQYFAKPR	SSGPYGGG[1309.1779]GQYFAKPR	344	1309.18	SAAG+4P-H2S	0	0	0	0	1
P22626	HNRNPA2B1		AVAREESGKPGAHVTVK	AVAREES[1309.1779]GKPGAHVTVK	102	1309.18	SAAG+4P-H2S	0	0	0	1	1
P26599	PTBP1		ITLSKHQNVQLPR	ITLSKH[1309.1779]QNVQLPR	437	1309.18	SAAG+4P-H2S	0	1	6	9	16
P09651	HNRNPA1		SSGPYGGGGQYFAKPR	SSGP[1309.1779]YGGGGQYFAKPR	340	1309.18	SAAG+4P-H2S	0	0	0	0	3
P22626	HNRNPA2B1		EESGKPGAHVTVK	EESGKPG[1309.1779]AHVTVK	106	1309.18	SAAG+4P-H2S	0	0	0	0	2
P07910	HNRNPC		MIAGQVLDINLAAEPKVNRGK	MIAGQVLDINLAAEP[1309.1779]KVNRGK	88	1309.18	SAAG+4P-H2S	0	0	1	0	0
P09651	HNRNPA1		SSGPYGGGGQYFAKPR	SSG[1309.1779]PYGGGGQYFAKPR	339	1309.18	SAAG+4P-H2S	0	0	0	0	2
P51991	HNRNPA3		AVSREDSVKPGAHLTVK	AVS[1309.1779]REDSVKPGAHLTVK	112	1309.18	SAAG+4P-H2S	0	0	3	0	0
P22626	HNRNPA2B1		GGNFGFGDSRGGGGNFGPGPGSNFR	GGNFGFGDS[1309.1779]RGGGGNFGPGPGSNFR	212	1309.18	SAAG+4P-H2S	0	0	1	0	0
P22626	HNRNPA2B1		KALSRQEMQEVQSSR	KA[1309.1779]LSRQEMQEVQSSR	187	1309.18	SAAG+4P-H2S	0	0	0	2	1
P22626	HNRNPA2B1		ALSRQEMQEVQSSR	A[1309.1779]LSRQEMQEVQSSR	187	1309.18	SAAG+4P-H2S	0	0	2	0	0
P22626	HNRNPA2B1		AVAREESGKPGAHVTVK	A[1309.1779]VAREESGKPGAHVTVK	96	1309.18	SAAG+4P-H2S	0	2	0	3	0
P22626	HNRNPA2B1		KALSRQEMQEVQSSR	KALS[1309.1779]RQEMQEVQSSR	189	1309.18	SAAG+4P-H2S	0	0	0	1	0
Q15233	NONO	P23246	AVVIVDDRGR	AVVIVDDR[1309.1779]GR	184	1309.18	SAAG+4P-H2S	0	0	0	0	1
P61254	RPL26	Q9UNX3	DDEVQVVRGHYK	DDEVQVV[1309.1779]RGHYK	58	1309.18	SAAG+4P-H2S	0	0	2	0	0
P09651	HNRNPA1		SSGPYGGGGQYFAKPR	SSGPY[1309.1779]GGGGQYFAKPR	341	1309.18	SAAG+4P-H2S	0	0	0	0	1
P09651	HNRNPA1	Q32P51	EDSQRPGAHLTVK	EDSQRPGAH[1309.1779]LTVK	101	1309.18	SAAG+4P-H2S	0	0	1	0	0
P51991	HNRNPA3		EDSVKPGAHLTVK	EDSVKP[1309.1779]GAHLTVK	119	1309.18	SAAG+4P-H2S	0	0	0	0	1
P61254	RPL26	Q9UNX3	DDEVQVVRGHYK	DDEVQVVR[1309.1779]GHYK	59	1309.18	SAAG+4P-H2S	0	0	1	0	0
P22626	HNRNPA2B1		EESGKPGAHVTVK	EESGKPGAH[1309.1779]VTVK	108	1309.18	SAAG+4P-H2S	0	0	1	1	0
P26599	PTBP1		ITLSKHQNVQLPR	ITLSK[1309.1779]HQNVQLPR	436	1309.18	SAAG+4P-H2S	0	0	1	0	0
P09651	HNRNPA1	Q32P51	EDSQRPGAHLTVK	EDSQRP[1309.1779]GAHLTVK	98	1309.18	SAAG+4P-H2S	0	0	0	3	3
P46781	RPS9		SPYGGGRPGRVK	SPYGGGRP[1309.1779]GRVK	170	1309.18	SAAG+4P-H2S	0	0	0	0	1
P22626	HNRNPA2B1		IVLQKYHTINGHNAEVR	IVLQ[1309.1779]KYHTINGHNAEVR	172	1309.18	SAAG+4P-H2S	0	1	0	0	0
P09651	HNRNPA1	Q32P51	AVSREDSQRPGAHLTVK	A[1309.1779]VSREDSQRPGAHLTVK	89	1309.18	SAAG+4P-H2S	0	0	1	0	0
P22626	HNRNPA2B1		AVAREESGKPGAHVTVK	AVA[1309.1779]REESGKPGAHVTVK	98	1309.18	SAAG+4P-H2S	0	0	1	2	4
P22626	HNRNPA2B1		EESGKPGAHVTVK	EESGKP[1309.1779]GAHVTVK	105	1309.18	SAAG+4P-H2S	0	0	0	2	4
P31942	HNRNPH3		NNMQHRYIELFLNSTPGGGSGMGGSGMGGYGR	N[1311.0548]NM[15.9949]QHRYIELFLNSTPGGGSGMGGSGMGGYGR	256	1311.05	SGSS+4P-H2O	0	0	0	1	0
P14866	HNRNPL		GPSRYGPQYGHPPPPPPPPEYGPHADSPVLMVYGLDQSK	GPSRYGPQYGHPPPPPP[1311.0548]PPEYGPHADSPVLMVYGLDQSK	371	1311.05	SGSS+4P-H2O	0	0	0	0	1
P38159	RBMX		AIKVEQATKPSFESGR	AIKVEQATKP[1311.0548]SFESGR	87	1311.05	SGSS+4P-H2O	0	0	0	0	1
P26599	PTBP1		ITLSKHQNVQLPR	ITLSKH[1311.0548]QNVQLPR	437	1311.05	SGSS+4P-H2O	0	0	0	0	2
P84103	SRSF3		NRGPPPSWGR	NRG[1312.1042]PPPSWGR	91	1312.1	SCGS+4P	0	0	0	0	1
P26599	PTBP1		ITLSKHQNVQLPR	ITLSK[1313.0706]HQNVQLPR	436	1313.07	SASS+4P	0	0	0	2	1
P22626	HNRNPA2B1		EESGKPGAHVTVK	EESGKPG[1313.0706]AHVTVK	106	1313.07	SASS+4P	0	0	0	0	1
P26599	PTBP1		ITLSKHQNVQLPR	ITLSKH[1313.0706]QNVQLPR	437	1313.07	SASS+4P	0	0	0	25	15
P26599	PTBP1		GQPIYIQFSNHKELK	GQPIYIQFSN[1313.0706]HKELK	132	1313.07	SASS+4P	0	0	0	0	2
P52597	HNRNPF		IGHRYIEVFK	IGHR[1313.0706]YIEVFK	179	1313.07	SASS+4P	0	0	0	1	0
P26599	PTBP1		GQPIYIQFSNHKELK	GQPIYIQF[1313.0706]SNHKELK	130	1313.07	SASS+4P	0	0	0	0	2
Q13243	SRSF5		VFIGRLNPAAR	VFI[1313.0706]GRLNPAAR	8	1313.07	SASS+4P	0	0	0	4	0
O95758	PTBP3		ATLSKHQAVQLPR	ATLSKH[1313.0706]QAVQLPR	432	1313.07	SASS+4P	0	0	0	1	3
P26599	PTBP1		GQPIYIQFSNHKELK	GQPIYIQFS[1313.0706]NHKELK	131	1313.07	SASS+4P	0	0	0	0	4
P84103	SRSF3		SVWVARNPPGFAFVEFEDPR	SVWVARNP[1313.0706]PGFAFVEFEDPR	45	1313.07	SASS+4P	0	0	0	0	2
P26599	PTBP1		GQPIYIQFSNHKELK	GQPIYIQ[1313.0706]FSNHKELK	129	1313.07	SASS+4P	0	0	0	0	2
Q96AE4	FUBP1		MVMIQDGPQNTGADKPLR	MVMIQDGP[1313.0706]QNTGADKPLR	226	1313.07	SASS+4P	0	0	0	0	1
P31943	HNRNPH1	P55795	IGHRYIEIFK	IGHR[1313.0706]YIEIFK	179	1313.07	SASS+4P	0	0	0	2	1
P07910	HNRNPC		MIAGQVLDINLAAEPKVNR	MIAGQVLDINLAAE[1313.0883]PKVNR	87	1313.09	SGSU+4P	0	0	1	0	0
Q9BX46	RBM24	Q9H0Z9	KANVNLAYLGAKPR	KANVNLAYLG[1313.0883]AKPR	89	1313.09	SGSU+4P	0	0	0	1	0
P22626	HNRNPA2B1		EESGKPGAHVTVK	EESGKPGAH[1313.0883]VTVK	108	1313.09	SGSU+4P	0	0	0	0	1
P31942	HNRNPH3		IGHRYIEIFR	IGHR[1313.0883]YIEIFR	84	1313.09	SGSU+4P	0	0	0	0	1
P31942	HNRNPH3		NNMQHRYIELFLNSTPGGGSGMGGSGMGGYGR	N[1313.0883]NM[15.9949]QHRYIELFLNSTPGGGSGM[15.9949]GGSGMGGYGR	256	1313.09	SGSU+4P	0	0	0	2	0
P52272	HNRNPM		GDFFPPERPQQLPHGLGGIGMGLGPGGQPIDANHLNK	GDFFPPERPQQLP[1313.0883]HGLGGIGMGLGPGGQPIDANHLNK	298	1313.09	SGSU+4P	0	0	1	0	0
P26599	PTBP1		ITLSKHQNVQLPR	ITLSKH[1313.0883]QNVQLPR	437	1313.09	SGSU+4P	0	0	0	8	1
P36578	RPL4		QPYAVSELAGHQTSAESWGTGRAVAR	QPYAVSELAGHQTSAESWGTGRA[1313.0883]VAR	72	1313.09	SGSU+4P	0	1	0	0	0
P26599	PTBP1		GQPIYIQFSNHKELK	GQPIYIQF[1313.0883]SNHKELK	130	1313.09	SGSU+4P	0	0	0	0	2
P26599	PTBP1		ITLSKHQNVQLPR	ITLSK[1313.0883]HQNVQLPR	436	1313.09	SGSU+4P	0	0	0	6	1
P52597	HNRNPF		IGHRYIEVFK	IGHR[1313.0883]YIEVFK	179	1313.09	SGSU+4P	0	0	0	1	0
P26599	PTBP1		ITLSKHQNVQLPR	ITLS[1313.0883]KHQNVQLPR	435	1313.09	SGSU+4P	0	0	0	1	0
P26599	PTBP1		PIRITLSKHQNVQLPR	PIRITLSKH[1313.0883]QNVQLPR	437	1313.09	SGSU+4P	0	0	0	0	2
P84103	SRSF3		SVWVARNPPGFAFVEFEDPR	SVWVARNP[1313.0883]PGFAFVEFEDPR	45	1313.09	SGSU+4P	0	0	0	0	12
P26599	PTBP1		ITLSKHQNVQLPR	ITLSKH[1317.0273]QNVQLPR	437	1317.03	SCSS+5P-H2S-H2O	0	0	1	0	0
Q9UKA9	PTBP2		VTLSKHQTVQLPR	VTLSKH[1317.0273]QTVQLPR	412	1317.03	SCSS+5P-H2S-H2O	0	0	0	0	2
P26599	PTBP1		PIRITLSKHQNVQLPR	PIRITLSKH[1317.0927]QNVQLPR	437	1317.09	SCCC+5P-H2O	0	1	0	0	0
Q9UKA9	PTBP2		VTLSKHQTVQLPR	VTLSKH[1318.0114]QTVQLPR	412	1318.01	SSSU+5P-H2S-H2O	0	0	0	0	4
P84103	SRSF3		SVWVARNPPGFAFVEFEDPR	SVWVARNP[1318.0114]PGFAFVEFEDPR	45	1318.01	SSSU+5P-H2S-H2O	0	0	1	0	0
P26599	PTBP1		PIRITLSKHQNVQLPR	PIRITLSKH[1318.0114]QNVQLPR	437	1318.01	SSSU+5P-H2S-H2O	0	0	0	0	1
P26599	PTBP1		PIRITLSKHQNVQLPR	PIRITLSKH[1318.1049]QNVQLPR	437	1318.1	SAGS+4P-H2O	1	0	0	0	0
Q16629	SRSF7		TVWIARNPPGFAFVEFEDPR	TVWIARNP[1318.1226]PGFAFVEFEDPR	46	1318.12	SGGS+4P-H2S/SGGU+4P-H2O	0	0	0	0	1
P52272	HNRNPM		GDFFPPERPQQLPHGLGGIGMGLGPGGQPIDANHLNK	GDFFPPERPQQLP[1318.1226]HGLGGIGM[15.9949]GLGPGGQPIDANHLNK	298	1318.12	SGGS+4P-H2S/SGGU+4P-H2O	0	0	0	0	1
P31942	HNRNPH3		NNMQHRYIELFLNSTPGGGSGMGGSGMGGYGR	N[1319.0607]NM[15.9949]QHRYIELFLNSTPGGGSGM[15.9949]GGSGMGGYGR	256	1319.06	SCSU+5P-H2S/SCUU+5P-H2O	0	0	0	1	0
P26599	PTBP1		PIRITLSKHQNVQLPR	PIRITLSKH[1319.0607]QNVQLPR	437	1319.06	SCSU+5P-H2S/SCUU+5P-H2O	0	0	1	1	0
P84103	SRSF3		SVWVARNPPGFAFVEFEDPR	SVWVARNP[1319.1543]PGFAFVEFEDPR	45	1319.15	SACG+4P	0	3	0	0	0
Q9UKA9	PTBP2		VTLSKHQTVQLPR	VTLSKH[1319.1543]QTVQLPR	412	1319.15	SACG+4P	0	0	3	0	0
Q99729	HNRNPAB		SRGFGFILFK	S[1320.0447]RGFGFILFK	109	1320.04	SSUU+5P-H2S/SUUU+5P-H2O	0	0	0	0	2
P09651	HNRNPA1		SSGPYGGGGQYFAKPR	S[1320.0447]SGPYGGGGQYFAKPR	337	1320.04	SSUU+5P-H2S/SUUU+5P-H2O	0	0	0	0	1
P26599	PTBP1		PIRITLSKHQNVQLPR	PIRITLSKH[1320.0447]QNVQLPR	437	1320.04	SSUU+5P-H2S/SUUU+5P-H2O	0	1	0	0	0
Q00839	HNRNPU		NQSQGYNQWQQGQFWGQKPWSQHYHQGYY	NQSQGYNQW[1320.0447]QQGQFWGQKPWSQHYHQGYY	805	1320.04	SSUU+5P-H2S/SUUU+5P-H2O	0	0	0	0	1
O95758	PTBP3		ATLSKHQAVQLPR	ATLSKH[1320.0447]QAVQLPR	432	1320.04	SSUU+5P-H2S/SUUU+5P-H2O	0	0	0	0	2
P26599	PTBP1		ITLSKHQNVQLPR	ITLSK[1320.0447]HQNVQLPR	436	1320.04	SSUU+5P-H2S/SUUU+5P-H2O	0	0	0	0	1
P84103	SRSF3		SVWVARNPPGFAFVEFEDPR	SVWVARNP[1320.0447]PGFAFVEFEDPR	45	1320.04	SSUU+5P-H2S/SUUU+5P-H2O	0	0	0	0	16
P31942	HNRNPH3		ATGEADVEFVTHEDAVAAMSK	A[1320.0447]TGEADVEFVTHEDAVAAMSK	233	1320.04	SSUU+5P-H2S/SUUU+5P-H2O	0	0	1	0	0
P26599	PTBP1		ITLSKHQNVQLPR	ITLSKH[1320.0447]QNVQLPR	437	1320.04	SSUU+5P-H2S/SUUU+5P-H2O	0	1	3	1	32
P09651	HNRNPA1		SSGPYGGGGQYFAKPR	SSG[1320.0447]PYGGGGQYFAKPR	339	1320.04	SSUU+5P-H2S/SUUU+5P-H2O	0	0	0	0	1
Q96AE4	FUBP1		MVMIQDGPQNTGADKPLR	MVMIQDG[1320.0447]PQNTGADKPLR	225	1320.04	SSUU+5P-H2S/SUUU+5P-H2O	0	0	0	0	1
P08865	RPSA		FAAATGATPIAGRFTPGTFTNQIQAAFREPR	FAAAT[1320.0447]GATPIAGRFTPGTFTNQIQAAFREPR	94	1320.04	SSUU+5P-H2S/SUUU+5P-H2O	0	0	0	0	1
Q9UKA9	PTBP2		VTLSKHQTVQLPR	VTLSKHQT[1320.0447]VQLPR	414	1320.04	SSUU+5P-H2S/SUUU+5P-H2O	0	0	0	0	1
P09651	HNRNPA1		GGNFGGRSSGPYGGGGQYFAKPR	GGNFGGRSSGP[1320.1205]YGGGGQYFAKPR	340	1320.12	SAAS+4P	0	0	0	0	1
P84103	SRSF3		SVWVARNPPGFAFVEFEDPR	SVWVARNP[1320.1205]PGFAFVEFEDPR	45	1320.12	SAAS+4P	0	0	0	0	1
P26599	PTBP1		ITLSKHQNVQLPR	ITLSKH[1320.1205]QNVQLPR	437	1320.12	SAAS+4P	0	0	1	0	0
P22626	HNRNPA2B1		IVLQKYHTINGHNAEVR	IVLQ[1320.1205]KYHTINGHNAEVR	172	1320.12	SAAS+4P	0	1	0	0	0
P08865	RPSA		FAAATGATPIAGRFTPGTFTNQIQAAFREPR	FAAATGATP[1320.1205]IAGRFTPGTFTNQIQAAFREPR	98	1320.12	SAAS+4P	0	0	0	0	1
P09651	HNRNPA1	Q32P51	EDSQRPGAHLTVK	EDSQRP[1320.1383]GAHLTVK	98	1320.14	SAGU+4P	0	0	0	0	1
Q9BX46	RBM24	Q9H0Z9	KANVNLAYLGAKPR	KANVNLAYLG[1320.1383]AKPR	89	1320.14	SAGU+4P	0	0	1	0	0
P26599	PTBP1		PIRITLSKHQNVQLPR	PIRITLSKH[1320.1383]QNVQLPR	437	1320.14	SAGU+4P	0	0	1	0	0
P08865	RPSA		FAAATGATPIAGRFTPGTFTNQIQAAFR	FAAATGATPIAG[1320.1383]RFTPGTFTNQIQAAFR	101	1320.14	SAGU+4P	0	0	0	0	1
P26599	PTBP1		ITLSKHQNVQLPR	ITLSKH[1320.1383]QNVQLPR	437	1320.14	SAGU+4P	0	0	1	0	0
P84103	SRSF3		SVWVARNPPGFAFVEFEDPR	SVWVARNP[1320.1383]PGFAFVEFEDPR	45	1320.14	SAGU+4P	0	0	0	0	2
P26599	PTBP1		ITLSKHQNVQLPR	ITLSKH[1323.1111]QNVQLPR	437	1323.11	SCCG+5P-H2S-H2O	0	0	1	0	2
P52272	HNRNPM		ALPKGDFFPPERPQQLPHGLGGIGMGLGPGGQPIDANHLNK	ALPKGDFFP[1323.1111]PERPQQLPHGLGGIGM[15.9949]GLGPGGQPIDANHLNK	290	1323.11	SCCG+5P-H2S-H2O	0	0	1	0	0
P09651	HNRNPA1	Q32P51	EDSQRPGAHLTVK	EDSQRP[1323.1571]GAHLTVK	98	1323.16	SGGG+4P-H2S-H2O	0	0	1	0	0
P26599	PTBP1		ITLSKHQNVQLPR	ITLSKH[1323.1571]QNVQLPR	437	1323.16	SGGG+4P-H2S-H2O	0	0	3	0	0
Q9BX46	RBM24	Q9H0Z9	KANVNLAYLGAKPR	KANVNLAYLG[1323.1571]AKPR	89	1323.16	SGGG+4P-H2S-H2O	0	0	2	0	0
Q9BX46	RBM24	Q9H0Z9	KANVNLAYLGAKPR	KANVNLAYL[1323.1571]GAKPR	88	1323.16	SGGG+4P-H2S-H2O	0	0	1	0	0
O95758	PTBP3		ATLSKHQAVQLPR	ATLSK[1323.1571]HQAVQLPR	431	1323.16	SGGG+4P-H2S-H2O	0	0	1	0	0
P26599	PTBP1		ITLSKHQNVQLPR	ITLSKH[1324.0774]QNVQLPR	437	1324.08	SACS+5P-H2S-H2O	0	0	1	0	0
A0A2R8Y4L2	HNRNPA1L3		SSGPHGGGGQYFAKPR	SSG[1324.0774]PHGGGGQYFAKPR	242	1324.08	SACS+5P-H2S-H2O	0	0	0	0	1
A0A2R8Y4L2	HNRNPA1L3		SSGPHGGGGQYFAKPR	S[1324.0774]SGPHGGGGQYFAKPR	240	1324.08	SACS+5P-H2S-H2O	0	0	0	0	2
Q01085	TIAL1	P31483	TNWATRKPPAPK	TNWAT[1324.0774]RKPPAPK	174	1324.08	SACS+5P-H2S-H2O	0	0	0	0	1
P26599	PTBP1		ITLSKHQNVQLPR	ITLSK[1324.0774]HQNVQLPR	436	1324.08	SACS+5P-H2S-H2O	0	1	0	0	0
P22626	HNRNPA2B1		KALSRQEMQEVQSSR	KA[1324.0951]LSRQEM[15.9949]QEVQSSR	187	1324.1	SCGU+5P-H2S-H2O	0	0	0	0	1
P09651	HNRNPA1		SSGPYGGGGQYFAKPR	SSG[1324.0951]PYGGGGQYFAKPR	339	1324.1	SCGU+5P-H2S-H2O	0	0	0	0	1
P26599	PTBP1		ITLSKHQNVQLPR	ITLSKH[1324.0951]QNVQLPR	437	1324.1	SCGU+5P-H2S-H2O	0	0	1	0	0
P52272	HNRNPM		ALPKGDFFPPERPQQLPHGLGGIGMGLGPGGQPIDANHLNK	ALPKGDFFP[1324.0951]PERPQQLPHGLGGIGM[15.9949]GLGPGGQPIDANHLNK	290	1324.1	SCGU+5P-H2S-H2O	0	0	0	0	1
P84103	SRSF3		SVWVARNPPGFAFVEFEDPR	SVWVARNP[1324.0951]PGFAFVEFEDPR	45	1324.1	SCGU+5P-H2S-H2O	0	0	0	0	1
Q00839	HNRNPU		NQSQGYNQWQQGQFWGQKPWSQHYHQGYY	NQSQGYNQW[1324.0951]QQGQFWGQKPWSQHYHQGYY	805	1324.1	SCGU+5P-H2S-H2O	0	0	0	0	1
Q96AE4	FUBP1		MVMIQDGPQNTGADKPLR	MVMIQDG[1324.0951]PQNTGADKPLR	225	1324.1	SCGU+5P-H2S-H2O	0	0	0	0	1
P09651	HNRNPA1		SSGPYGGGGQYFAKPR	S[1324.0951]SGPYGGGGQYFAKPR	337	1324.1	SCGU+5P-H2S-H2O	0	0	0	0	1
P26599	PTBP1		GQPIYIQFSNHKELK	GQPIYIQFS[1325.0614]NHKELK	131	1325.06	SASU+5P-H2S-H2O	0	0	0	0	1
A0A2R8Y4L2	HNRNPA1L3		SSGPHGGGGQYFAKPR	S[1325.0791]SGPHGGGGQYFAKPR	240	1325.08	SGUU+5P-H2S-H2O	0	0	0	0	7
A0A2R8Y4L2	HNRNPA1L3		SSGPHGGGGQYFAKPR	SSG[1325.0791]PHGGGGQYFAKPR	242	1325.08	SGUU+5P-H2S-H2O	0	0	0	0	1
Q96AE4	FUBP1		MVMIQDGPQNTGADKPLR	MVMIQDGP[1325.0791]QNTGADKPLR	226	1325.08	SGUU+5P-H2S-H2O	0	0	0	0	1
P84103	SRSF3		SVWVARNPPGFAFVEFEDPR	SVWVARNP[1325.0791]PGFAFVEFEDPR	45	1325.08	SGUU+5P-H2S-H2O	0	0	0	0	1
P26599	PTBP1		ITLSKHQNVQLPR	ITLSKH[1325.0791]QNVQLPR	437	1325.08	SGUU+5P-H2S-H2O	0	0	4	0	1
P52272	HNRNPM		ALPKGDFFPPERPQQLPHGLGGIGMGLGPGGQPIDANHLNK	A[1325.1267]LPKGDFFPPERPQQLPHGLGGIGMGLGPGGQPIDANHLNK	282	1325.13	SACC+5P-H2S	0	0	1	0	0
P14866	HNRNPL		YGPQYGHPPPPPPPPEYGPHADSPVLMVYGLDQSK	YGPQYGHPPPPPP[1325.1267]PPEYGPHADSPVLMVYGLDQSK	371	1325.13	SACC+5P-H2S	0	0	0	0	1
Q9UKM9	RALY		VLAGQTLDINMAGEPKPDRPK	VLAGQTLDINMAGEP[1325.1267]KPDRPK	93	1325.13	SACC+5P-H2S	0	1	0	0	0
P22626	HNRNPA2B1		EESGKPGAHVTVK	EESGKP[1325.1727]GAHVTVK	105	1325.17	SAGG+4P-H2S	0	0	0	0	1
P07910	HNRNPC		MIAGQVLDINLAAEPKVNRGK	MIAGQVLDINLAAEP[1325.1727]KVNRGK	88	1325.17	SAGG+4P-H2S	0	3	2	0	0
P52272	HNRNPM		GDFFPPERPQQLPHGLGGIGMGLGPGGQPIDANHLNK	GDFFPPERPQQLP[1325.1727]HGLGGIGMGLGPGGQPIDANHLNK	298	1325.17	SAGG+4P-H2S	0	0	1	0	0
P52597	HNRNPF		IGHRYIEVFK	IGH[1325.1727]RYIEVFK	178	1325.17	SAGG+4P-H2S	0	0	1	0	0
P07910	HNRNPC		MIAGQVLDINLAAEPKVNRGK	MIAGQVLDIN[1325.1727]LAAEPKVNRGK	83	1325.17	SAGG+4P-H2S	0	1	0	0	0
Q9BX46	RBM24	Q9H0Z9	KANVNLAYLGAKPR	KANVNLAYLG[1325.1727]AKPR	89	1325.17	SAGG+4P-H2S	0	0	1	0	0
P09651	HNRNPA1	Q32P51	EDSQRPGAHLTVK	EDSQRP[1325.1727]GAHLTVK	98	1325.17	SAGG+4P-H2S	0	0	0	0	6
P09651	HNRNPA1	Q32P51	AVSREDSQRPGAHLTVK	A[1325.1727]VSREDSQRPGAHLTVK	89	1325.17	SAGG+4P-H2S	0	0	1	0	0
P07910	HNRNPC		MIAGQVLDINLAAEPKVNRGK	MIAGQVLDINLAA[1325.1727]EPKVNRGK	86	1325.17	SAGG+4P-H2S	0	0	1	0	0
P26599	PTBP1		ITLSKHQNVQLPR	ITLSKH[1325.1727]QNVQLPR	437	1325.17	SAGG+4P-H2S	0	0	2	0	0
P07910	HNRNPC		MIAGQVLDINLAAEPKVNRGK	MIAGQVLDINLAAEPKV[1325.1727]NRGK	90	1325.17	SAGG+4P-H2S	0	2	2	0	0
P07910	HNRNPC		MIAGQVLDINLAAEPKVNRGK	MIAGQVLDINLA[1325.1727]AEPKVNRGK	85	1325.17	SAGG+4P-H2S	0	1	1	0	0
P52597	HNRNPF		IGHRYIEVFK	IGHR[1325.1727]YIEVFK	179	1325.17	SAGG+4P-H2S	0	0	1	0	1
P22626	HNRNPA2B1		KALSRQEMQEVQSSR	KA[1325.1727]LSRQEMQEVQSSR	187	1325.17	SAGG+4P-H2S	0	0	1	0	0
P26599	PTBP1		PIRITLSKHQNVQLPR	PIRITLSKH[1326.1108]QNVQLPR	437	1326.11	SACU+5P-H2S	0	0	0	2	0
P39019	RPS19		HLYLRGGAGVGSMTK	HLYLR[1326.1108]GGAGVGSMTK	67	1326.11	SACU+5P-H2S	0	1	0	0	0
P26599	PTBP1		ITLSKHQNVQLPR	ITLSKH[1327.0948]QNVQLPR	437	1327.09	SAUU+5P-H2S	0	0	2	0	0
Q2M243	CCDC27		KTSEPKDAASLTGFMSK	KTSEPKDAASLTG[1327.0948]FM[15.9949]SK	117	1327.09	SAUU+5P-H2S	0	0	0	1	0
P26599	PTBP1		PIRITLSKHQNVQLPR	PIRITLSKH[1327.0948]QNVQLPR	437	1327.09	SAUU+5P-H2S	0	0	0	1	0
Q2M243	CCDC27		KTSEPKDAASLTGFMSK	KTSEP[1327.0948]KDAASLTGFM[15.9949]SK	109	1327.09	SAUU+5P-H2S	0	0	0	2	0
Q15233	NONO		AGEVFIHKDK	AGEVFIH[1327.1707]KDK	106	1327.17	SAAA+4P	0	1	0	0	0
Q9BX46	RBM24	Q9H0Z9	KANVNLAYLGAKPR	KANVNLAYLG[1327.1707]AKPR	89	1327.17	SAAA+4P	0	1	0	0	0
P07910	HNRNPC		MIAGQVLDINLAAEPKVNRGK	MIAGQVLDINLAAEP[1327.1707]KVNRGK	88	1327.17	SAAA+4P	0	0	1	0	0
P07910	HNRNPC		MIAGQVLDINLAAEPKVNRGK	MIAGQVLDINLAAEPKV[1327.1707]NRGK	90	1327.17	SAAA+4P	0	0	1	0	0
Q15233	NONO		AGEVFIHKDK	AGEVF[1327.1707]IHKDK	104	1327.17	SAAA+4P	0	0	0	0	1
P26599	PTBP1		ITLSKHQNVQLPR	ITLSKH[1329.0654]QNVQLPR	437	1329.07	SGSS+4P	0	0	0	2	0
P84103	SRSF3		SVWVARNPPGFAFVEFEDPR	SVWVARNP[1329.0654]PGFAFVEFEDPR	45	1329.07	SGSS+4P	0	0	1	0	0
P26599	PTBP1		PIRITLSKHQNVQLPR	PIRITLSKH[1329.0654]QNVQLPR	437	1329.07	SGSS+4P	0	0	0	1	0
P39019	RPS19		HLYLRGGAGVGSMTK	HLYL[1331.1274]RGGAGVGSMTK	66	1331.13	SAAC+5P-H2S-H2O	0	0	0	0	2
P14866	HNRNPL		YGPQYGHPPPPPPPPEYGPHADSPVLMVYGLDQSK	YGPQYGHPPPPPPPPEYGPHADSPVLM[15.9949]V[1331.1274]YGLDQSK	386	1331.13	SAAC+5P-H2S-H2O	0	0	0	0	1
P14866	HNRNPL		YGPQYGHPPPPPPPPEYGPHADSPVLMVYGLDQSK	YGPQYGHPPPPPPPPE[1332.1115]YGPHADSPVLMVYGLDQSK	374	1332.11	SAAU+5P-H2S-H2O	0	0	1	0	0
P31942	HNRNPH3		DKNNMQHRYIELFLNSTPGGGSGMGGSGMGGYGR	D[1333.9885]KNNM[15.9949]QHRYIELFLNSTPGGGSGM[15.9949]GGSGMGGYGR	254	1333.99	SSSS+5P-H2S-H2O	0	0	0	1	0
P07910	HNRNPC		MIAGQVLDINLAAEPKVNR	M[15.9949]IAGQVLDINLAA[1333.9885]EPKVNR	86	1333.99	SSSS+5P-H2S-H2O	0	0	0	0	1
Q9Y2R4	DDX52		KYDFDSSEVLQGLDFFGNKK	KY[1333.9885]DFDSSEVLQGLDFFGNKK	35	1333.99	SSSS+5P-H2S-H2O	0	0	0	1	0
P07910	HNRNPC		MIAGQVLDINLAAEPKVNR	M[15.9949]IAGQVLDINLAAE[1333.9885]PKVNR	87	1333.99	SSSS+5P-H2S-H2O	0	0	0	0	1
P26599	PTBP1		ITLSKHQNVQLPR	ITLSKH[1334.0538]QNVQLPR	437	1334.05	SCCS+5P-H2O	0	0	0	0	1
O95758	PTBP3		ATLSKHQAVQLPR	ATLSKH[1334.0999]QAVQLPR	432	1334.1	SGGS+4P-H2O	0	0	0	0	1
P26599	PTBP1		ITLSKHQNVQLPR	ITLSKH[1335.0378]QNVQLPR	437	1335.04	SCSS+5P-H2S/SCSU+5P-H2O	0	0	0	0	5
P84103	SRSF3		SVWVARNPPGFAFVEFEDPR	SVWVARNP[1335.0378]PGFAFVEFEDPR	45	1335.04	SCSS+5P-H2S/SCSU+5P-H2O	0	0	0	0	1
P14866	HNRNPL		YGPQYGHPPPPPPPPEYGPHADSPVLMVYGLDQSK	YGPQYGHPPPPPPPPEYGPHADSPVLM[15.9949]V[1335.1492]YGLDQSK	386	1335.15	SCGG+4P	0	0	0	0	1
P14866	HNRNPL		YGPQYGHPPPPPPPPEYGPHADSPVLMVYGLDQSK	YGPQYGHPPPPPP[1336.0219]PPEYGPHADSPVLM[15.9949]VYGLDQSK	371	1336.02	SSSU+5P-H2S/SSUU+5P-H2O	0	0	0	0	1
P14866	HNRNPL		YGPQYGHPPPPPPPPEYGPHADSPVLMVYGLDQSK	YGPQYGHPPPPPPPPEYGPHADSPVL[1336.0219]M[15.9949]VYGLDQSK	384	1336.02	SSSU+5P-H2S/SSUU+5P-H2O	0	0	0	0	4
P84103	SRSF3		SVWVARNPPGFAFVEFEDPR	SVWVARNP[1336.0219]PGFAFVEFEDPR	45	1336.02	SSSU+5P-H2S/SSUU+5P-H2O	0	0	0	0	2
P14866	HNRNPL		YGPQYGHPPPPPPPPEYGPHADSPVLMVYGLDQSK	YGPQYGHPPPPPPPPEYGPHADSPVLM[15.9949]V[1336.0219]YGLDQSK	386	1336.02	SSSU+5P-H2S/SSUU+5P-H2O	0	0	0	0	3
P14866	HNRNPL		YGPQYGHPPPPPPPPEYGPHADSPVLMVYGLDQSK	YGPQYGHPPPPP[1336.0219]PPPEYGPHADSPVLM[15.9949]VYGLDQSK	370	1336.02	SSSU+5P-H2S/SSUU+5P-H2O	0	0	0	0	1
O95758	PTBP3		ATLSKHQAVQLPR	ATLSKH[1336.0872]QAVQLPR	432	1336.09	SCCU+5P	0	0	0	0	1
P26599	PTBP1		ITLSKHQNVQLPR	ITLSKH[1336.0872]QNVQLPR	437	1336.09	SCCU+5P	0	0	0	0	1
P26599	PTBP1		ITLSKHQNVQLPR	ITLSKH[1336.1155]QNVQLPR	437	1336.12	SAGS+4P	0	0	0	0	1
P26599	PTBP1		ITLSKHQNVQLPR	ITLSK[1336.1332]HQNVQLPR	436	1336.13	SGGU+4P	0	0	0	0	1
P09651	HNRNPA1		SSGPYGGGGQYFAKPR	SSG[1336.1332]PYGGGGQYFAKPR	339	1336.13	SGGU+4P	0	0	0	0	1
O95758	PTBP3		ATLSKHQAVQLPR	ATLSKH[1337.0713]QAVQLPR	432	1337.07	SCUU+5P	0	0	0	0	1
P84103	SRSF3		SVWVARNPPGFAFVEFEDPR	SVWVARNP[1337.0713]PGFAFVEFEDPR	45	1337.07	SCUU+5P	0	0	0	0	4
P09651	HNRNPA1		SSGPYGGGGQYFAKPR	SSG[1337.0713]PYGGGGQYFAKPR	339	1337.07	SCUU+5P	0	0	0	0	1
P22626	HNRNPA2B1		EESGKPGAHVTVK	E[1337.0713]ESGKPGAHVTVK	100	1337.07	SCUU+5P	0	0	0	0	1
P22626	HNRNPA2B1		SGRGGNFGFGDSR	S[1337.0713]GRGGNFGFGDSR	201	1337.07	SCUU+5P	0	0	0	0	2
P31942	HNRNPH3		IGHRYIEIFR	IGHR[1337.0713]YIEIFR	84	1337.07	SCUU+5P	0	0	0	0	1
P22626	HNRNPA2B1		NMGGPYGGGNYGPGGSGGSGGYGGR	N[1338.0553]MGGPYGGGNYGPGGSGGSGGYGGR	326	1338.06	SUUU+5P	0	0	0	0	1
P22626	HNRNPA2B1		SGRGGNFGFGDSR	S[1338.0553]GRGGNFGFGDSR	201	1338.06	SUUU+5P	0	0	0	0	1
P22626	HNRNPA2B1		EESGKPGAHVTVK	EES[1338.0553]GKPGAHVTVK	102	1338.06	SUUU+5P	0	0	0	0	1
O95758	PTBP3		ATLSKHQAVQLPR	ATLSKH[1338.0553]QAVQLPR	432	1338.06	SUUU+5P	0	0	0	0	2
P26599	PTBP1		ITLSKHQNVQLPR	ITLSKH[1338.0553]QNVQLPR	437	1338.06	SUUU+5P	0	0	21	22	34
P09651	HNRNPA1		SSGPYGGGGQYFAKPR	SSGPYGG[1338.0553]GGQYFAKPR	343	1338.06	SUUU+5P	0	0	0	0	1
P22626	HNRNPA2B1		AVAREESGKPGAHVTVK	AVAREESGKPGAH[1338.0553]VTVK	108	1338.06	SUUU+5P	0	0	0	0	1
P22626	HNRNPA2B1		EESGKPGAHVTVK	E[1338.0553]ESGKPGAHVTVK	100	1338.06	SUUU+5P	0	0	0	0	3
P52272	HNRNPM		GDFFPPERPQQLPHGLGGIGMGLGPGGQPIDANHLNK	GDFFPPERPQQLP[1338.0553]HGLGGIGMGLGPGGQPIDANHLNK	298	1338.06	SUUU+5P	0	0	1	0	0
P09651	HNRNPA1		SSGPYGGGGQYFAKPR	S[1338.0553]SGPYGGGGQYFAKPR	337	1338.06	SUUU+5P	0	0	0	0	8
P84103	SRSF3		SVWVARNPPGFAFVEFEDPR	SVWVARNP[1338.0553]PGFAFVEFEDPR	45	1338.06	SUUU+5P	0	0	0	0	7
P26599	PTBP1		ITLSKHQNVQLPR	ITLSK[1338.0553]HQNVQLPR	436	1338.06	SUUU+5P	0	0	1	2	0
P09651	HNRNPA1	Q32P51	EDSQRPGAHLTVK	EDSQRP[1338.0553]GAHLTVK	98	1338.06	SUUU+5P	0	0	0	0	1
Q9BX46	RBM24	Q9H0Z9	KANVNLAYLGAKPR	KANVNLAYLG[1338.0553]AKPR	89	1338.06	SUUU+5P	0	0	1	0	0
P52597	HNRNPF		IGHRYIEVFK	IGHR[1338.0553]YIEVFK	179	1338.06	SUUU+5P	0	0	0	0	2
Q9NS15	LTBP3		GAGAAGLLALLLLLLLLLLGLGGRVEGGPAGERGAGGGGALAR	GAGAA[1338.0553]GLLALLLLLLLLLLGLGGRVEGGPAGERGAGGGGALAR	21	1338.06	SUUU+5P	0	0	1	0	0
P31943	HNRNPH1	P55795	IGHRYIEIFK	IGHR[1338.0553]YIEIFK	179	1338.06	SUUU+5P	0	0	0	0	5
P31942	HNRNPH3		IGHRYIEIFR	IGHR[1338.0553]YIEIFR	84	1338.06	SUUU+5P	0	0	0	0	4
P09651	HNRNPA1		SSGPYGGGGQYFAKPR	SSGP[1338.0553]YGGGGQYFAKPR	340	1338.06	SUUU+5P	0	0	0	0	4
P26599	PTBP1		ITLSKHQNVQLPR	ITLSKH[1340.0723]QNVQLPR	437	1340.07	SCGS+5P-H2S-H2O	0	0	3	0	0
P09651	HNRNPA1	Q32P51	EDSQRPGAHLTVK	EDSQRP[1340.0723]GAHLTVK	98	1340.07	SCGS+5P-H2S-H2O	0	0	0	0	1
P52272	HNRNPM		ALPKGDFFPPERPQQLPHGLGGIGMGLGPGGQPIDANHLNK	ALPKGDFFPPERPQQLP[1340.0723]HGLGGIGMGLGPGGQPIDANHLNK	298	1340.07	SCGS+5P-H2S-H2O	0	0	1	0	0
P52272	HNRNPM		GDFFPPERPQQLPHGLGGIGMGLGPGGQPIDANHLNK	GDFFPPERPQQLP[1340.0723]HGLGGIGM[15.9949]GLGPGGQPIDANHLNK	298	1340.07	SCGS+5P-H2S-H2O	0	0	1	0	0
P09651	HNRNPA1		SSGPYGGGGQYFAKPR	S[1340.0723]SGPYGGGGQYFAKPR	337	1340.07	SCGS+5P-H2S-H2O	0	0	0	0	1
P52272	HNRNPM		GDFFPPERPQQLPHGLGGIGMGLGPGGQPIDANHLNK	GDFFPPERPQQLP[1340.0723]HGLGGIGMGLGPGGQPIDANHLNK	298	1340.07	SCGS+5P-H2S-H2O	0	0	1	0	0
P84103	SRSF3		SVWVARNPPGFAFVEFEDPR	SVWVARNP[1341.0385]PGFAFVEFEDPR	45	1341.04	SASS+5P-H2S-H2O	0	0	0	0	1
P52272	HNRNPM		GDFFPPERPQQLPHGLGGIGMGLGPGGQPIDANHLNK	GDFFPPERPQQLP[1341.0563]HGLGGIGMGLGPGGQPIDANHLNK	298	1341.06	SGSU+5P-H2S-H2O	0	0	1	0	0
A0A2R8Y4L2	HNRNPA1L3		SSGPHGGGGQYFAKPR	S[1341.0563]SGPHGGGGQYFAKPR	240	1341.06	SGSU+5P-H2S-H2O	0	0	0	0	1
P09651	HNRNPA1		SSGPYGGGGQYFAKPR	S[1341.0563]SGPYGGGGQYFAKPR	337	1341.06	SGSU+5P-H2S-H2O	0	0	0	0	1
P84103	SRSF3		SVWVARNPPGFAFVEFEDPR	SVWVARNP[1341.1217]PGFAFVEFEDPR	45	1341.12	SCCG+5P-H2S	0	0	0	0	1
P52272	HNRNPM		ALPKGDFFPPERPQQLPHGLGGIGMGLGPGGQPIDANHLNK	A[1341.1217]LPKGDFFPPERPQQLPHGLGGIGMGLGPGGQPIDANHLNK	282	1341.12	SCCG+5P-H2S	0	0	1	0	0
P52272	HNRNPM		ALPKGDFFPPERPQQLPHGLGGIGMGLGPGGQPIDANHLNK	ALPKGDFFP[1341.1499]PERPQQLPHGLGGIGMGLGPGGQPIDANHLNK	290	1341.15	SAGG+4P-H2O	0	1	0	0	0
P26599	PTBP1		PIRITLSKHQNVQLPR	PIRITLSKH[1342.1057]QNVQLPR	437	1342.11	SCGU+5P-H2S	0	0	0	0	1
P52272	HNRNPM		ALPKGDFFPPERPQQLPHGLGGIGMGLGPGGQPIDANHLNK	A[1342.1057]LPKGDFFPPERPQQLPHGLGGIGMGLGPGGQPIDANHLNK	282	1342.11	SCGU+5P-H2S	0	0	1	0	0
P26599	PTBP1		ITLSKHQNVQLPR	ITLSKH[1342.1057]QNVQLPR	437	1342.11	SCGU+5P-H2S	0	0	0	0	1
P31943	HNRNPH1	P55795	FGRDLNYCFSGMSDHR	F[1343.0897]GRDLNYCFSGMSDHR	260	1343.09	SGUU+5P-H2S	0	0	0	0	1
P84103	SRSF3		SVWVARNPPGFAFVEFEDPR	SVWVARNP[1343.0897]PGFAFVEFEDPR	45	1343.09	SGUU+5P-H2S	0	0	0	0	1
P52272	HNRNPM		GDFFPPERPQQLPHGLGGIGMGLGPGGQPIDANHLNK	GDFFPPERPQQLP[1343.0897]HGLGGIGM[15.9949]GLGPGGQPIDANHLNK	298	1343.09	SGUU+5P-H2S	0	0	1	0	0
P26599	PTBP1		ITLSKHQNVQLPR	ITLSKH[1343.0897]QNVQLPR	437	1343.09	SGUU+5P-H2S	0	0	0	0	2
Q16629	SRSF7		TVWIARNPPGFAFVEFEDPR	TVWI[1343.0897]ARNPPGFAFVEFEDPR	42	1343.09	SGUU+5P-H2S	0	1	0	0	0
P62854	RPS26	Q5JNZ5	KFVIRNIVEAAAVR	KFVIR[1343.1655]NIVEAAAVR	42	1343.17	SAAG+4P	0	1	0	0	0
P62854	RPS26	Q5JNZ5	KFVIRNIVEAAAVR	KFVI[1343.1655]RNIVEAAAVR	41	1343.17	SAAG+4P	0	2	0	0	0
P26599	PTBP1		PIRITLSKHQNVQLPR	PIRITLSKH[1343.1655]QNVQLPR	437	1343.17	SAAG+4P	0	0	1	0	1
P26599	PTBP1		ITLSKHQNVQLPR	ITLSK[1347.1223]HQNVQLPR	436	1347.12	SACG+5P-H2S-H2O	0	0	0	0	1
P26599	PTBP1		PIRITLSKHQNVQLPR	PIRITLSKH[1347.1223]QNVQLPR	437	1347.12	SACG+5P-H2S-H2O	0	0	1	0	0
P26599	PTBP1		ITLSKHQNVQLPR	ITLSKH[1347.1223]QNVQLPR	437	1347.12	SACG+5P-H2S-H2O	0	0	0	0	6
P84103	SRSF3		SVWVARNPPGFAFVEFEDPR	SVWVARNP[1348.0886]PGFAFVEFEDPR	45	1348.09	SAAS+5P-H2S-H2O	0	1	0	0	0
A0A2R8Y4L2	HNRNPA1L3		SSGPHGGGGQYFAKPR	SSG[1348.0886]PHGGGGQYFAKPR	242	1348.09	SAAS+5P-H2S-H2O	0	0	0	0	1
P52272	HNRNPM		ALPKGDFFPPERPQQLPHGLGGIGMGLGPGGQPIDANHLNK	ALPKGDFF[1348.0886]PPERPQQLPHGLGGIGM[15.9949]GLGPGGQPIDANHLNK	289	1348.09	SAAS+5P-H2S-H2O	0	0	0	1	0
A0A2R8Y4L2	HNRNPA1L3		SSGPHGGGGQYFAKPR	S[1348.0886]SGPHGGGGQYFAKPR	240	1348.09	SAAS+5P-H2S-H2O	0	0	0	0	6
P26599	PTBP1		ITLSKHQNVQLPR	ITLSKH[1348.1063]QNVQLPR	437	1348.11	SAGU+5P-H2S-H2O	0	0	0	0	3
P22626	HNRNPA2B1		AVAREESGKPGAHVTVK	A[1348.1063]VAREESGKPGAHVTVK	96	1348.11	SAGU+5P-H2S-H2O	0	0	0	0	1
P84103	SRSF3		SVWVARNPPGFAFVEFEDPR	SVWVARNP[1348.1063]PGFAFVEFEDPR	45	1348.11	SAGU+5P-H2S-H2O	0	1	0	0	0
P09651	HNRNPA1	Q32P51	LFIGGLSFETTDESLR	LFIGGLS[1348.1063]FETTDESLR	22	1348.11	SAGU+5P-H2S-H2O	0	0	1	0	0
P84103	SRSF3		SVWVARNPPGFAFVEFEDPR	SVWVARNPPG[1349.1379]FAFVEFEDPR	47	1349.14	SAAC+5P-H2S	0	1	0	0	0
P84103	SRSF3		SVWVARNPPGFAFVEFEDPR	SVWVARNP[1349.1379]PGFAFVEFEDPR	45	1349.14	SAAC+5P-H2S	0	1	1	0	1
P26599	PTBP1		ITLSKHQNVQLPR	ITLSKH[1349.1379]QNVQLPR	437	1349.14	SAAC+5P-H2S	0	0	0	0	1
P84103	SRSF3		SVWVARNPPGFAFVEFEDPR	SVWVARNP[1350.1219]PGFAFVEFEDPR	45	1350.12	SAAU+5P-H2S	0	1	1	0	0
P26599	PTBP1		ITLSKHQNVQLPR	ITLSKH[1350.1219]QNVQLPR	437	1350.12	SAAU+5P-H2S	0	0	0	0	3
Q07955	SRSF1		NRRGGPPFAFVEFEDPR	NRR[1350.1219]GGPPFAFVEFEDPR	51	1350.12	SAAU+5P-H2S	0	0	0	1	0
P26599	PTBP1		PIRITLSKHQNVQLPR	PIRITLSKH[1350.1219]QNVQLPR	437	1350.12	SAAU+5P-H2S	0	1	0	2	0
P31942	HNRNPH3		DKNNMQHRYIELFLNSTPGGGSGMGGSGMGGYGR	D[1351.0150]KNNM[15.9949]QHRYIELFLNSTPGGGSGMGGSGMGGYGR	254	1351.02	SCSS+5P-H2O	0	0	0	2	0
P84103	SRSF3		SVWVARNPPGFAFVEFEDPRDAADAVR	SVWVARNP[1351.0150]PGFAFVEFEDPRDAADAVR	45	1351.02	SCSS+5P-H2O	0	0	0	0	2
P84103	SRSF3		SVWVARNPPGFAFVEFEDPR	SVWVARNP[1351.0150]PGFAFVEFEDPR	45	1351.02	SCSS+5P-H2O	0	0	0	9	46
P31942	HNRNPH3		ERIGHRYIEIFR	ERI[1351.0150]GHRYIEIFR	81	1351.02	SCSS+5P-H2O	0	0	0	0	1
Q00839	HNRNPU		NQSQGYNQWQQGQFWGQKPWSQHYHQGYY	NQSQGYNQWQ[1351.0150]QGQFWGQKPWSQHYHQGYY	806	1351.02	SCSS+5P-H2O	0	0	0	0	1
Q00839	HNRNPU		NQSQGYNQWQQGQFWGQKPWSQHYHQGYY	NQSQGYNQW[1351.0150]QQGQFWGQKPWSQHYHQGYY	805	1351.02	SCSS+5P-H2O	0	0	0	0	1
P14866	HNRNPL		YGPQYGHPPPPPPPPEYGPHADSPVLMVYGLDQSK	YGPQYGHPPPPPPPPEYGPHADSPVLMVY[1351.0150]GLDQSK	387	1351.02	SCSS+5P-H2O	0	0	0	0	2
Q16629	SRSF7		TVWIARNPPGFAFVEFEDPR	TVWIARNP[1351.0150]PGFAFVEFEDPR	46	1351.02	SCSS+5P-H2O	0	0	0	0	9
P14866	HNRNPL		YGPQYGHPPPPPPPPEYGPHADSPVLMVYGLDQSK	YGPQYGHPPPPPPPPEYGPHADSPVLMV[1351.9990]YGLDQSK	386	1352	SSSS+5P-H2S/SSSU+5P-H2O	0	0	0	0	1
P84103	SRSF3		SVWVARNPPGFAFVEFEDPR	SVWV[1351.9990]ARNPPGFAFVEFEDPR	41	1352	SSSS+5P-H2S/SSSU+5P-H2O	0	0	0	0	1
P84103	SRSF3		SVWVARNPPGFAFVEFEDPR	SVWVARNP[1351.9990]PGFAFVEFEDPR	45	1352	SSSS+5P-H2S/SSSU+5P-H2O	0	0	0	0	14
P84103	SRSF3		SVWVARNPPGFAFVEFEDPRDAADAVR	SVWVARNP[1351.9990]PGFAFVEFEDPRDAADAVR	45	1352	SSSS+5P-H2S/SSSU+5P-H2O	0	0	0	0	2
Q16629	SRSF7		TVWIARNPPGFAFVEFEDPR	TVWI[1351.9990]ARNPPGFAFVEFEDPR	42	1352	SSSS+5P-H2S/SSSU+5P-H2O	0	0	0	0	1
P31942	HNRNPH3		DKNNMQHRYIELFLNSTPGGGSGMGGSGMGGYGR	D[1351.9990]KNNM[15.9949]QHRYIELFLNSTPGGGSGM[15.9949]GGSGMGGYGR	254	1352	SSSS+5P-H2S/SSSU+5P-H2O	0	0	0	4	0
P52272	HNRNPM		GDFFPPERPQQLPHGLGGIGMGLGPGGQPIDANHLNK	GDFFPPERPQQLP[1351.9990]HGLGGIGM[15.9949]GLGPGGQPIDANHLNK	298	1352	SSSS+5P-H2S/SSSU+5P-H2O	0	0	0	0	1
P22626	HNRNPA2B1		GGNFGFGDSRGGGGNFGPGPGSNFR	GGNFGFGDSRG[1351.9990]GGGNFGPGPGSNFR	214	1352	SSSS+5P-H2S/SSSU+5P-H2O	0	0	0	0	2
P14866	HNRNPL		YGPQYGHPPPPPPPPEYGPHADSPVLMVYGLDQSK	YGPQYGHPPPPP[1351.9990]PPPEYGPHADSPVLMVYGLDQSK	370	1352	SSSS+5P-H2S/SSSU+5P-H2O	0	0	0	0	1
P14866	HNRNPL		YGPQYGHPPPPPPPPEYGPHADSPVLMVYGLDQSK	YGPQYGHPPPP[1351.9990]PPPPEYGPHADSPVLMVYGLDQSK	369	1352	SSSS+5P-H2S/SSSU+5P-H2O	0	0	0	0	2
Q00839	HNRNPU		NQSQGYNQWQQGQFWGQKPWSQHYHQGYY	NQSQGYNQW[1351.9990]QQGQFWGQKPWSQHYHQGYY	805	1352	SSSS+5P-H2S/SSSU+5P-H2O	0	0	0	0	2
Q16629	SRSF7		TVWIARNPPGFAFVEFEDPR	TVWIARNP[1351.9990]PGFAFVEFEDPR	46	1352	SSSS+5P-H2S/SSSU+5P-H2O	0	0	0	0	3
P26599	PTBP1		ITLSKHQNVQLPR	ITLSKH[1351.9990]QNVQLPR	437	1352	SSSS+5P-H2S/SSSU+5P-H2O	0	0	0	0	1
P07910	HNRNPC		MIAGQVLDINLAAEPKVNR	MIAGQVLDINLAA[1351.9990]EPKVNR	86	1352	SSSS+5P-H2S/SSSU+5P-H2O	0	0	0	0	3
P07910	HNRNPC		MIAGQVLDINLAAEPKVNR	MIAGQVLDINLAAE[1351.9990]PKVNR	87	1352	SSSS+5P-H2S/SSSU+5P-H2O	0	0	1	0	3
Q00839	HNRNPU		IPVRHLYTKDIDIHEVR	IPVRH[1352.0645]LYTKDIDIHEVR	348	1352.06	SCCS+5P	0	0	1	0	0
Q2M243	CCDC27		KTSEPKDAASLTGFMSK	KTSEP[1352.0645]KDAASLTGFM[15.9949]SK	109	1352.06	SCCS+5P	0	0	1	0	1
Q07955	SRSF1		NRRGGPPFAFVEFEDPR	N[1352.0645]RRGGPPFAFVEFEDPR	49	1352.06	SCCS+5P	0	0	1	0	0
P14866	HNRNPL		YGPQYGHPPPPPPPPEYGPHADSPVLMVYGLDQSK	YGPQYGHPPPPPPP[1352.1104]PEYGPHADSPVLMVYGLDQSK	372	1352.11	SGGS+4P	0	0	0	0	1
P26599	PTBP1		ITLSKHQNVQLPR	ITLSKH[1352.1104]QNVQLPR	437	1352.11	SGGS+4P	0	0	0	0	2
Q2M243	CCDC27		KTSEPKDAASLTGFMSK	KTSEPKDAASLTG[1352.1104]FM[15.9949]SK	117	1352.11	SGGS+4P	0	0	1	0	0
Q07955	SRSF1		NRRGGPPFAFVEFEDPR	N[1352.1104]RRGGPPFAFVEFEDPR	49	1352.11	SGGS+4P	0	0	1	0	3
Q2M243	CCDC27		KTSEPKDAASLTGFMSK	KTSEP[1352.1104]KDAASLTGFM[15.9949]SK	109	1352.11	SGGS+4P	0	0	0	0	1
P22626	HNRNPA2B1		EESGKPGAHVTVK	E[1353.0483]ESGKPGAHVTVK	100	1353.05	SCSU+5P	0	0	0	0	1
P09651	HNRNPA1	Q32P51	EDSQRPGAHLTVK	EDSQRP[1353.0483]GAHLTVK	98	1353.05	SCSU+5P	0	0	0	0	3
P26599	PTBP1		PIRITLSKHQNVQLPR	PIRITLSKH[1353.0483]QNVQLPR	437	1353.05	SCSU+5P	0	1	0	0	0
P22626	HNRNPA2B1		IDTIEIITDRQSGK	IDTIEIIT[1353.0483]DRQSGK	145	1353.05	SCSU+5P	0	0	0	1	0
P26599	PTBP1		ITLSKHQNVQLPR	ITLSKH[1353.0483]QNVQLPR	437	1353.05	SCSU+5P	0	0	1	0	7
Q9BX46	RBM24	Q9H0Z9	KANVNLAYLGAKPR	KANVNLAYLG[1354.0323]AKPR	89	1354.03	SSUU+5P	0	0	2	0	0
P26599	PTBP1		ITLSKHQNVQLPR	ITLSKH[1354.0323]QNVQLPR	437	1354.03	SSUU+5P	0	0	16	0	7
Q9BX46	RBM24	Q9H0Z9	KANVNLAYLGAKPR	KANVNLAYL[1354.0323]GAKPR	88	1354.03	SSUU+5P	0	0	2	0	0
P14866	HNRNPL		YGPQYGHPPPPPPPPEYGPHADSPVLMVYGLDQSK	YGPQYGHPPPPPPPPEYGPHADSPVL[1354.0323]MVYGLDQSK	384	1354.03	SSUU+5P	0	0	0	0	1
P26599	PTBP1		PIRITLSKHQNVQLPR	PIRITLSKH[1354.0323]QNVQLPR	437	1354.03	SSUU+5P	0	0	0	1	0
P52597	HNRNPF		IGHRYIEVFK	IGHR[1354.0323]YIEVFK	179	1354.03	SSUU+5P	0	0	1	0	0
P26599	PTBP1		ITLSKHQNVQLPR	ITLSKH[1355.1385]QNVQLPR	437	1355.14	SAAA+5P-H2S-H2O	0	0	0	1	0
P26599	PTBP1		PIRITLSKHQNVQLPR	PIRITLSKH[1355.1385]QNVQLPR	437	1355.14	SAAA+5P-H2S-H2O	0	0	1	0	0
P52272	HNRNPM		ALPKGDFFPPERPQQLPHGLGGIGMGLGPGGQPIDANHLNK	ALPKGDFFPPERPQ[1355.1385]QLPHGLGGIGMGLGPGGQPIDANHLNK	295	1355.14	SAAA+5P-H2S-H2O	0	0	1	0	0
Q9BX46	RBM24	Q9H0Z9	KANVNLAYLGAKPR	KANVNLAYLG[1357.0334]AKPR	89	1357.03	SGSS+5P-H2S-H2O	0	0	2	0	0
P22626	HNRNPA2B1		LFIGGLSFETTEESLR	LFIGGLSF[1357.0334]ETTEESLR	30	1357.03	SGSS+5P-H2S-H2O	0	1	0	0	0
P26599	PTBP1		ITLSKHQNVQLPR	ITLSKH[1357.0334]QNVQLPR	437	1357.03	SGSS+5P-H2S-H2O	0	0	3	0	0
P14866	HNRNPL		YGPQYGHPPPPPPPPEYGPHADSPVLMVYGLDQSK	YGPQYGHPPPPP[1357.0334]PPPEYGPHADSPVLMVYGLDQSK	370	1357.03	SGSS+5P-H2S-H2O	0	0	0	0	1
P26599	PTBP1		PIRITLSKHQNVQLPR	PIRITLSKH[1357.0334]QNVQLPR	437	1357.03	SGSS+5P-H2S-H2O	0	0	0	1	0
P22626	HNRNPA2B1		LFIGGLSFETTEESLR	LFIGGLSF[1357.0988]ETTEESLR	30	1357.1	SCCG+5P-H2O	0	0	1	0	0
P26599	PTBP1		ITLSKHQNVQLPR	ITLSKH[1357.1448]QNVQLPR	437	1357.14	SGGG+4P-H2O	0	0	0	1	0
P26599	PTBP1		PIRITLSKHQNVQLPR	PIRITLSKH[1357.1448]QNVQLPR	437	1357.14	SGGG+4P-H2O	0	0	2	0	0
Q99729	HNRNPAB		GFVFITFKEEEPVKK	GFVF[1357.1448]ITFKEEEPVKK	199	1357.14	SGGG+4P-H2O	0	1	0	0	0
P26599	PTBP1		ITLSKHQNVQLPR	ITLSKH[1358.0651]QNVQLPR	437	1358.07	SACS+5P-H2O	0	0	1	0	0
P09651	HNRNPA1		SSGPYGGGGQYFAKPR	SSGPY[1359.0668]GGGGQYFAKPR	341	1359.07	SGSU+5P-H2S/SGUU+5P-H2O	0	0	0	0	1
P52272	HNRNPM		GDFFPPERPQQLPHGLGGIGMGLGPGGQPIDANHLNK	GDFFPPERPQQLP[1359.1604]HGLGGIGMGLGPGGQPIDANHLNK	298	1359.16	SAGG+4P	0	0	0	1	0
P52272	HNRNPM		GDFFPPERPQQLPHGLGGIGMGLGPGGQPIDANHLNK	GDFF[1360.0985]PPERPQQLPHGLGGIGM[15.9949]GLGPGGQPIDANHLNK	289	1360.1	SACU+5P	0	0	0	0	1
P46781	RPS9		SPYGGGRPGRVK	SPYGGGRPGR[1361.0825]VK	172	1361.08	SAUU+5P	0	0	0	0	1
P46781	RPS9		SPYGGGRPGRVK	SPYGGGRP[1361.0825]GRVK	170	1361.08	SAUU+5P	0	0	0	0	2
P09651	HNRNPA1		SSGPYGGGGQYFAKPR	SSGPY[1361.0825]GGGGQYFAKPR	341	1361.08	SAUU+5P	0	0	0	0	1
P09651	HNRNPA1		SSGPYGGGGQYFAKPR	SSGPYGG[1361.0825]GGQYFAKPR	343	1361.08	SAUU+5P	0	1	0	0	2
P26599	PTBP1		ITLSKHQNVQLPR	ITLSK[1361.0825]HQNVQLPR	436	1361.08	SAUU+5P	0	0	0	1	1
P09651	HNRNPA1		SSGPYGGGGQYFAKPR	SSGPYGGG[1361.0825]GQYFAKPR	344	1361.08	SAUU+5P	0	1	0	0	0
P09651	HNRNPA1		SSGPYGGGGQYFAKPR	S[1361.0825]SGPYGGGGQYFAKPR	337	1361.08	SAUU+5P	0	0	0	0	1
P52597	HNRNPF		IGHRYIEVFK	IGHR[1361.0825]YIEVFK	179	1361.08	SAUU+5P	0	0	0	0	1
P09651	HNRNPA1		SSGPYGGGGQYFAKPR	SSGP[1361.0825]YGGGGQYFAKPR	340	1361.08	SAUU+5P	0	0	0	1	0
Q13243	SRSF5		DIDLKRGFGFVEFEDPR	D[1361.0825]IDLKRGFGFVEFEDPR	32	1361.08	SAUU+5P	0	0	2	0	0
P26599	PTBP1		ITLSKHQNVQLPR	ITLSKH[1361.0825]QNVQLPR	437	1361.08	SAUU+5P	0	4	0	5	6
P09651	HNRNPA1		SSGPYGGGGQYFAKPR	SSGP[1363.1172]YGGGGQYFAKPR	340	1363.12	SCGG+5P-H2S-H2O	0	1	0	0	0
P43243	MATR3		VVHIMDFQRGKNLR	VVHIMDF[1363.1172]QRGKNLR	405	1363.12	SCGG+5P-H2S-H2O	0	0	0	1	0
Q13243	SRSF5		DIDLKRGFGFVEFEDPR	D[1363.1172]IDLKRGFGFVEFEDPR	32	1363.12	SCGG+5P-H2S-H2O	0	0	0	1	0
Q9UKA9	PTBP2		VTLSKHQTVQLPR	VTLSKH[1364.1013]QTVQLPR	412	1364.1	SGGU+5P-H2S-H2O	0	0	0	1	0
P26599	PTBP1		ITLSKHQNVQLPR	ITLSKH[1364.1013]QNVQLPR	437	1364.1	SGGU+5P-H2S-H2O	0	1	0	0	0
P26599	PTBP1		ITLSKHQNVQLPR	ITLSKH[1365.1151]QNVQLPR	437	1365.12	SAAC+5P-H2O	0	0	0	0	1
P84103	SRSF3		SVWVARNPPGFAFVEFEDPR	SVWVARNP[1366.1169]PGFAFVEFEDPR	45	1366.12	SAGU+5P-H2S	0	0	0	1	0
Q13243	SRSF5		DIDLKRGFGFVEFEDPR	D[1366.1169]IDLKRGFGFVEFEDPR	32	1366.12	SAGU+5P-H2S	0	0	0	1	0
P26599	PTBP1		PIRITLSKHQNVQLPR	PIRITLSKH[1366.1169]QNVQLPR	437	1366.12	SAGU+5P-H2S	0	0	0	1	0
P26368	U2AF2		IRRPHDYQPLPGMSENPSVYVPGVVSTVVPDSAHK	IRRPHDYQPLPGM[15.9949]SENPS[1366.1169]VYVPGVVSTVVPDSAHK	243	1366.12	SAGU+5P-H2S	0	0	0	0	1
Q12796	PNRC1		EPLVLGGRLAPLGFSSR	EPLVLGGRLAPL[1366.1169]GFSSR	21	1366.12	SAGU+5P-H2S	0	0	0	0	1
Q00839	HNRNPU		NQSQGYNQWQQGQFWGQKPWSQHYHQGYY	NQSQGYNQWQQG[1367.9762]QFWGQKPWSQHYHQGYY	808	1367.98	SSSS+5P-H2O	0	0	0	0	1
P52597	HNRNPF		IGHRYIEVFK	IGH[1367.9762]RYIEVFK	178	1367.98	SSSS+5P-H2O	0	0	0	0	2
Q16629	SRSF7		TVWIARNPPGFAFVEFEDPR	TVWIARNP[1367.9762]PGFAFVEFEDPR	46	1367.98	SSSS+5P-H2O	0	0	0	0	1
Q00839	HNRNPU		NQSQGYNQWQQGQFWGQKPWSQHYHQGYY	NQSQGYNQWQQGQF[1367.9762]WGQKPWSQHYHQGYY	810	1367.98	SSSS+5P-H2O	0	0	0	0	1
P14866	HNRNPL		YGPQYGHPPPPPPPPEYGPHADSPVLMVYGLDQSK	YGPQYGHPPPP[1367.9762]PPPPEYGPHADSPVLMVYGLDQSK	369	1367.98	SSSS+5P-H2O	0	0	0	0	1
Q00839	HNRNPU		NQSQGYNQWQQGQFWGQKPWSQHYHQGYY	NQSQGYNQW[1367.9762]QQGQFWGQKPWSQHYHQGYY	805	1367.98	SSSS+5P-H2O	0	0	0	0	2
P31943	HNRNPH1	P55795	IGHRYIEIFK	IGHR[1367.9762]YIEIFK	179	1367.98	SSSS+5P-H2O	0	0	0	0	2
P84103	SRSF3		SVWVARNPPGFAFVEFEDPRDAADAVR	SVWVARNP[1367.9762]PGFAFVEFEDPRDAADAVR	45	1367.98	SSSS+5P-H2O	0	0	0	0	3
P31942	HNRNPH3		DKNNMQHRYIELFLNSTPGGGSGMGGSGMGGYGR	DKN[1367.9762]NM[15.9949]QHRYIELFLNSTPGGGSGMGGSGMGGYGR	256	1367.98	SSSS+5P-H2O	0	0	0	1	0
Q9BX46	RBM24	Q9H0Z9	KANVNLAYLGAKPR	KANVNLAYL[1367.9762]GAKPR	88	1367.98	SSSS+5P-H2O	0	0	0	1	0
P52597	HNRNPF		IGHRYIEVFK	IGHR[1367.9762]YIEVFK	179	1367.98	SSSS+5P-H2O	0	0	0	1	0
P07910	HNRNPC		MIAGQVLDINLAAEPKVNR	MIAGQVLDINLAAE[1367.9762]PKVNR	87	1367.98	SSSS+5P-H2O	0	0	0	0	1
P84103	SRSF3		SVWVARNPPGFAFVEFEDPR	SVWVARNP[1367.9762]PGFAFVEFEDPR	45	1367.98	SSSS+5P-H2O	0	0	1	0	37
P26599	PTBP1		ITLSKHQNVQLPR	ITLSKH[1367.9762]QNVQLPR	437	1367.98	SSSS+5P-H2O	0	0	0	2	20
P26599	PTBP1		ITLSKHQNVQLPR	ITLSK[1367.9762]HQNVQLPR	436	1367.98	SSSS+5P-H2O	0	0	0	0	1
Q7KZF4	SND1		HFVDSHHQKPVNAIIEHVR	HFVDSHHQKPVNAIIE[1367.9762]HVR	200	1367.98	SSSS+5P-H2O	0	0	0	0	1
P31942	HNRNPH3		DKNNMQHRYIELFLNSTPGGGSGMGGSGMGGYGR	D[1367.9762]KNNMQHRYIELFLNSTPGGGSGMGGSGMGGYGR	254	1367.98	SSSS+5P-H2O	0	0	0	1	0
P31942	HNRNPH3		DKNNMQHRYIELFLNSTPGGGSGMGGSGMGGYGR	D[1370.0096]KNNMQHRYIELFLNSTPGGGSGMGGSGMGGYGR	254	1370.01	SSSU+5P	0	0	0	2	0
P31942	HNRNPH3		DKNNMQHRYIELFLNSTPGGGSGMGGSGMGGYGR	D[1370.0096]KNNM[15.9949]QHRYIELFLNSTPGGGSGM[15.9949]GGSGMGGYGR	254	1370.01	SSSU+5P	0	0	0	1	0
P84103	SRSF3		SVWVARNPPGFAFVEFEDPR	SVWVARNP[1370.0096]PGFAFVEFEDPR	45	1370.01	SSSU+5P	0	1	0	1	1
P52272	HNRNPM		ALPKGDFFPPERPQQLPHGLGGIGMGLGPGGQPIDANHLNK	ALPKGDFFPPERPQQLP[1370.0096]HGLGGIGM[15.9949]GLGPGGQPIDANHLNK	298	1370.01	SSSU+5P	0	0	1	0	0
P31942	HNRNPH3		DKNNMQHRYIELFLNSTPGGGSGMGGSGMGGYGR	D[1370.0096]KNNM[15.9949]QHRYIELFLNSTPGGGSGMGGSGMGGYGR	254	1370.01	SSSU+5P	0	0	0	3	0
Q00839	HNRNPU		NQSQGYNQWQQGQFWGQKPWSQHYHQGYY	NQSQGYNQW[1370.0096]QQGQFWGQKPWSQHYHQGYY	805	1370.01	SSSU+5P	0	0	0	0	2
P52272	HNRNPM		ALPKGDFFPPERPQQLPHGLGGIGMGLGPGGQPIDANHLNK	ALPKGDFFPPERP[1370.0096]QQLPHGLGGIGM[15.9949]GLGPGGQPIDANHLNK	294	1370.01	SSSU+5P	0	0	1	0	0
P62249	RPS16		PSKGPLQSVQVFGR	PSK[1373.1492]GPLQSVQVFGR	4	1373.15	SAAA+5P-H2S	0	0	0	0	2
P31942	HNRNPH3		DKNNMQHRYIELFLNSTPGGGSGMGGSGMGGYGR	D[1373.1492]KNNM[15.9949]QHRYIELFLNSTPGGGSGM[15.9949]GGSGMGGYGR	254	1373.15	SAAA+5P-H2S	0	0	0	1	0
Q5T5J6	SWT1		SLGTGLSSILETEMKIAFGNLWMEILYLK	SLGTGLSSILETEMK[1373.1492]IAFGNLWMEILYLK	602	1373.15	SAAA+5P-H2S	0	0	0	1	0
Q16629	SRSF7		TVWIARNPPGFAFVEFEDPR	TVWIARNP[1374.0601]PGFAFVEFEDPR	46	1374.06	SCGS+5P-H2O	0	0	1	0	1
P26599	PTBP1		ITLSKHQNVQLPR	ITLSK[1375.0262]HQNVQLPR	436	1375.03	SASS+5P-H2O	0	0	0	0	2
Q16629	SRSF7		TVWIARNPPGFAFVEFEDPR	TVWIARNP[1375.0262]PGFAFVEFEDPR	46	1375.03	SASS+5P-H2O	0	0	0	0	12
P26599	PTBP1		ITLSKHQNVQLPR	ITLSKH[1375.0262]QNVQLPR	437	1375.03	SASS+5P-H2O	0	2	0	0	14
Q9BX46	RBM24	Q9H0Z9	KANVNLAYLGAKPR	KANVNLAYL[1375.0262]GAKPR	88	1375.03	SASS+5P-H2O	0	0	0	0	1
Q16629	SRSF7		TVWIARNPPGFAFVEFEDPR	TVWI[1375.0262]ARNPPGFAFVEFEDPR	42	1375.03	SASS+5P-H2O	0	0	0	0	1
Q9BX46	RBM24	Q9H0Z9	KANVNLAYLGAKPR	KANVNLAYLG[1375.0262]AKPR	89	1375.03	SASS+5P-H2O	0	0	0	0	1
P84103	SRSF3		SVWVARNPPGFAFVEFEDPR	SVWVARNP[1375.0262]PGFAFVEFEDPR	45	1375.03	SASS+5P-H2O	0	0	0	0	18
P52272	HNRNPM		ALPKGDFFPPERPQQLPHGLGGIGMGLGPGGQPIDANHLNK	ALPKGDFFPPERPQQLP[1375.0262]HGLGGIGM[15.9949]GLGPGGQPIDANHLNK	298	1375.03	SASS+5P-H2O	0	0	1	0	0
P26599	PTBP1		ITLSKHQNVQLPR	ITLSKH[1375.0439]QNVQLPR	437	1375.04	SGSS+5P-H2S/SGSU+5P-H2O	0	0	0	0	2
P52272	HNRNPM		ALPKGDFFPPERPQQLPHGLGGIGMGLGPGGQPIDANHLNK	ALPKGDFFPPERPQQLPHG[1375.0439]LGGIGM[15.9949]GLGPGGQPIDANHLNK	300	1375.04	SGSS+5P-H2S/SGSU+5P-H2O	0	0	1	0	0
Q8N7P3	CLDN22		LLILGGILSWASGVTALVPVSWVAHKTVQEFWDENVPDFVPR	L[1375.0439]LILGGILSWASGVTALVPVSWVAHKTVQEFWDENVPDFVPR	118	1375.04	SGSS+5P-H2S/SGSU+5P-H2O	0	0	1	0	0
P26599	PTBP1		ITLSKHQNVQLPR	ITLSK[1375.0439]HQNVQLPR	436	1375.04	SGSS+5P-H2S/SGSU+5P-H2O	0	0	0	0	1
Q16629	SRSF7		TVWIARNPPGFAFVEFEDPR	TVWIARNP[1375.0439]PGFAFVEFEDPR	46	1375.04	SGSS+5P-H2S/SGSU+5P-H2O	0	0	0	0	2
P26599	PTBP1		ITLSKHQNVQLPR	ITLSKH[1375.1094]QNVQLPR	437	1375.11	SCCG+5P	0	0	1	0	0
Q07955	SRSF1		NRRGGPPFAFVEFEDPR	NRRGG[1375.1094]PPFAFVEFEDPR	53	1375.11	SCCG+5P	0	0	1	0	0
Q2M243	CCDC27		KTSEPKDAASLTGFMSK	KTSEP[1375.1094]KDAASLTGFM[15.9949]SK	109	1375.11	SCCG+5P	0	0	0	0	1
P26599	PTBP1		ITLSKHQNVQLPR	ITLSKH[1375.1553]QNVQLPR	437	1375.16	SGGG+4P	0	0	2	0	0
Q9BX46	RBM24	Q9H0Z9	KANVNLAYLGAKPR	KANVNLAYLG[1376.0756]AKPR	89	1376.08	SACS+5P	0	0	0	0	1
Q16629	SRSF7		TVWIARNPPGFAFVEFEDPR	TVWI[1376.0756]ARNPPGFAFVEFEDPR	42	1376.08	SACS+5P	0	1	0	0	0
P52272	HNRNPM		ALPKGDFFPPERPQQLPHGLGGIGMGLGPGGQPIDANHLNK	ALPKGDFF[1377.0597]PPERPQQLPHGLGGIGM[15.9949]GLGPGGQPIDANHLNK	289	1377.06	SASU+5P	0	0	0	0	1
P26599	PTBP1		PIRITLSKHQNVQLPR	PIRITLSKH[1377.0774]QNVQLPR	437	1377.08	SGUU+5P	0	1	0	0	0
P31943	HNRNPH1	P55795	IGHRYIEIFK	IGHR[1377.0774]YIEIFK	179	1377.08	SGUU+5P	0	0	0	0	2
P31943	HNRNPH1	P55795	IGHRYIEIFK	IG[1377.0774]HRYIEIFK	177	1377.08	SGUU+5P	0	0	0	0	1
Q16629	SRSF7		TVWIARNPPGFAFVEFEDPR	TVWIA[1377.0774]RNPPGFAFVEFEDPR	43	1377.08	SGUU+5P	0	1	0	0	0
Q16629	SRSF7		TVWIARNPPGFAFVEFEDPR	TVWI[1377.0774]ARNPPGFAFVEFEDPR	42	1377.08	SGUU+5P	0	0	1	0	0
P53355	DAPK1		ELGRRDAADFLLK	ELG[1377.0774]RRDAADFLLK	1384	1377.08	SGUU+5P	0	0	0	0	1
P31942	HNRNPH3		DKNNMQHRYIELFLNSTPGGGSGMGGSGMGGYGR	D[1377.0774]KNNM[15.9949]QHRYIELFLNSTPGGGSGMGGSGMGGYGR	254	1377.08	SGUU+5P	0	0	0	1	0
Q15573	TAF1A		KLGLEVLFGVLDFAGCTK	KLGLEVL[1381.1278]FGVLDFAGCTK	333	1381.13	SCGG+5P-H2S	0	0	0	1	0
P07910	HNRNPC		VNRGKAGVK	VNRG[1382.1118]KAGVK	93	1382.11	SGGU+5P-H2S	0	0	0	0	1
O75900	MMP23B		LGAPAVPAWSAAQGDVAALGLSAVPPTRVPGPLAPR	LGAPAVPAWSAAQGDVAALGLSAVPPTRVPGP[1382.1118]LAPR	71	1382.11	SGGU+5P-H2S	0	0	1	0	0
P52597	HNRNPF		IGHRYIEVFK	IGHR[1382.1118]YIEVFK	179	1382.11	SGGU+5P-H2S	0	0	0	1	0
P26599	PTBP1		PIRITLSKHQNVQLPR	PIRITLSKH[1383.1257]QNVQLPR	437	1383.13	SAAC+5P	0	0	0	2	0
P62851	RPS25		AALQELLSKGLIK	A[1384.1097]ALQELLSKGLIK	86	1384.11	SAAU+5P	1	0	0	0	0
P84103	SRSF3		SVWVARNPPGFAFVEFEDPR	SVWVARNP[1385.9868]PGFAFVEFEDPR	45	1385.99	SSSS+5P	0	0	1	3	10
P26599	PTBP1		ITLSKHQNVQLPR	ITLSKH[1385.9868]QNVQLPR	437	1385.99	SSSS+5P	0	0	0	0	4
Q16629	SRSF7		TVWIARNPPGFAFVEFEDPR	TVWIARNPPG[1385.9868]FAFVEFEDPR	48	1385.99	SSSS+5P	0	0	0	0	1
Q16629	SRSF7		TVWIARNPPGFAFVEFEDPR	TVWIARNP[1385.9868]PGFAFVEFEDPR	46	1385.99	SSSS+5P	0	0	0	0	2
Q07955	SRSF1		NRRGGPPFAFVEFEDPR	N[1389.1263]RRGGPPFAFVEFEDPR	49	1389.13	SAAA+5P-H2O	0	0	1	0	7
Q07955	SRSF1		NRRGGPPFAFVEFEDPR	NRR[1389.1263]GGPPFAFVEFEDPR	51	1389.13	SAAA+5P-H2O	0	0	0	0	4
P09651	HNRNPA1		GGNFGGRSSGPYGGGGQYFAKPR	GGNFGGRSSG[1389.1440]PYGGGGQYFAKPR	339	1389.14	SAAG+5P-H2S	0	0	0	1	0
P09651	HNRNPA1	Q32P51	KLFIGGLSFETTDESLR	KLFIGGLS[1391.0212]FETTDESLR	22	1391.02	SGSS+5P-H2O	0	0	1	0	0
Q9NZB2	FAM120A		ILRRQELDAFLAQALSPK	I[1391.0212]LRRQELDAFLAQALSPK	730	1391.02	SGSS+5P-H2O	0	0	0	2	0
P84103	SRSF3		SVWVARNPPGFAFVEFEDPR	SVWVARNPPG[1391.0212]FAFVEFEDPR	47	1391.02	SGSS+5P-H2O	0	0	0	0	1
P31942	HNRNPH3		IGHRYIEIFR	IGHR[1391.0212]YIEIFR	84	1391.02	SGSS+5P-H2O	0	0	0	0	1
P52597	HNRNPF		IGHRYIEVFK	IGHR[1391.0212]YIEVFK	179	1391.02	SGSS+5P-H2O	0	0	0	0	1
Q16629	SRSF7		TVWIARNPPGFAFVEFEDPR	TVWIARNP[1391.0212]PGFAFVEFEDPR	46	1391.02	SGSS+5P-H2O	0	0	0	0	7
P52272	HNRNPM		ALPKGDFFPPERPQQLPHGLGGIGMGLGPGGQPIDANHLNK	ALPKGDFFPPERPQQLP[1391.0212]HGLGGIGM[15.9949]GLGPGGQPIDANHLNK	298	1391.02	SGSS+5P-H2O	0	0	1	0	0
P22626	HNRNPA2B1		GGNFGFGDSRGGGGNFGPGPGSNFR	GGNF[1391.0212]GFGDSRGGGGNFGPGPGSNFR	207	1391.02	SGSS+5P-H2O	0	0	0	0	1
P07910	HNRNPC		MIAGQVLDINLAAEPKVNR	MIAGQVLDINLAAEP[1391.0212]KVNR	88	1391.02	SGSS+5P-H2O	0	0	1	0	0
P22626	HNRNPA2B1		GGNFGFGDSRGGGGNFGPGPGSNFR	GGNFG[1391.0212]FGDSRGGGGNFGPGPGSNFR	208	1391.02	SGSS+5P-H2O	0	0	0	0	1
P84103	SRSF3		SVWVARNPPGFAFVEFEDPR	SVWVARNP[1391.0212]PGFAFVEFEDPR	45	1391.02	SGSS+5P-H2O	0	0	0	2	24
P84103	SRSF3		SVWVARNPPGFAFVEFEDPRDAADAVR	SVWVARNP[1391.0212]PGFAFVEFEDPRDAADAVR	45	1391.02	SGSS+5P-H2O	0	0	0	0	4
P31942	HNRNPH3		DKNNMQHRYIELFLNSTPGGGSGMGGSGMGGYGR	D[1391.0212]KNNM[15.9949]QHRYIELFLNSTPGGGSGMGGSGMGGYGR	254	1391.02	SGSS+5P-H2O	0	0	0	1	1
P52272	HNRNPM		GDFFPPERPQQLPHGLGGIGMGLGPGGQPIDANHLNK	GDFFPPERPQQLP[1391.0212]HGLGGIGMGLGPGGQPIDANHLNK	298	1391.02	SGSS+5P-H2O	0	0	0	1	0
P84103	SRSF3		SVWVARNPPGFAFVEFEDPR	SVWVARNP[1393.0367]PGFAFVEFEDPR	45	1393.04	SASS+5P	0	0	0	0	2
Q00839	HNRNPU		NQSQGYNQWQQGQFWGQKPWSQHYHQGYY	NQSQGYNQW[1393.0367]QQGQFWGQKPWSQHYHQGYY	805	1393.04	SASS+5P	0	0	0	0	1
P52272	HNRNPM		ALPKGDFFPPERPQQLPHGLGGIGMGLGPGGQPIDANHLNK	ALPKGDFF[1393.0367]PPERPQQLPHGLGGIGMGLGPGGQPIDANHLNK	289	1393.04	SASS+5P	0	0	0	0	1
P52272	HNRNPM		ALPKGDFFPPERPQQLPHGLGGIGMGLGPGGQPIDANHLNK	ALPKGDFFP[1393.0367]PERPQQLPHGLGGIGM[15.9949]GLGPGGQPIDANHLNK	290	1393.04	SASS+5P	0	0	0	0	1
P14866	HNRNPL		YGPQYGHPPPPPPPPEYGPHADSPVLMVYGLDQSK	YGPQYGHP[1393.0546]PPPPPPPEYGPHADSPVLMVYGLDQSK	366	1393.05	SGSU+5P	0	0	0	0	1
P84103	SRSF3		SVWVARNPPGFAFVEFEDPR	SVWVARNP[1393.0546]PGFAFVEFEDPR	45	1393.05	SGSU+5P	0	0	0	0	1
P52272	HNRNPM		ALPKGDFFPPERPQQLPHGLGGIGMGLGPGGQPIDANHLNK	A[1393.0546]LPKGDFFPPERPQQLPHGLGGIGM[15.9949]GLGPGGQPIDANHLNK	282	1393.05	SGSU+5P	0	0	1	0	0
P26599	PTBP1		ITLSKHQNVQLPR	ITLSKH[1398.0712]QNVQLPR	437	1398.07	SAGS+5P-H2O	0	0	0	0	1
Q8ND07	BBOF1		WTHIEGNVDIGDLTWEQKEKVLR	WTHIEGNVDIGDLTWEQKEKV[1398.0890]LR	449	1398.09	SGGS+5P-H2S/SGGU+5P-H2O	0	0	0	1	0
Q16629	SRSF7		TVWIARNPPGFAFVEFEDPR	TVWIARNP[1398.0890]PGFAFVEFEDPR	46	1398.09	SGGS+5P-H2S/SGGU+5P-H2O	0	1	0	0	0
P84103	SRSF3		SVWVARNPPGFAFVEFEDPR	SVWVARNP[1400.0869]PGFAFVEFEDPR	45	1400.09	SAAS+5P	0	2	0	0	0
P84103	SRSF3		SVWVARNPPGFAFVEFEDPR	SVWVARNP[1400.1046]PGFAFVEFEDPR	45	1400.1	SAGU+5P	0	1	0	0	0
P31942	HNRNPH3		DKNNMQHRYIELFLNSTPGGGSGMGGSGMGGYGR	D[1403.1234]KNNM[15.9949]QHRYIELFLNSTPGGGSGM[15.9949]GGSGMGGYGR	254	1403.12	SGGG+5P-H2S-H2O	0	0	0	1	0
P19338	NCL		VTQDELKEVFEDAAEIR	VTQDELK[1403.1234]EVFEDAAEIR	410	1403.12	SGGG+5P-H2S-H2O	1	0	0	0	0
Q9UPY3	DICER1		EKPETNFPSPFTNILCGIIFVERR	EKPETNFPSPFTNILCGIIFV[1407.1368]ERR	448	1407.14	SAAA+5P	0	0	0	1	0
P84103	SRSF3		SVWVARNPPGFAFVEFEDPR	SVWVARNP[1407.1368]PGFAFVEFEDPR	45	1407.14	SAAA+5P	0	1	0	0	0
P52272	HNRNPM		GDFFPPERPQQLPHGLGGIGMGLGPGGQPIDANHLNK	GDFF[1409.0317]PPERPQQLPHGLGGIGM[15.9949]GLGPGGQPIDANHLNK	289	1409.03	SGSS+5P	0	0	0	0	1
Q96ST2	IWS1		KAAVLSDSEDEEKASAK	KAA[1409.0317]VLSDSEDEEKASAK	395	1409.03	SGSS+5P	0	1	0	0	0
P84103	SRSF3		SVWVARNPPGFAFVEFEDPR	SVWVARNP[1409.0317]PGFAFVEFEDPR	45	1409.03	SGSS+5P	0	1	0	0	7
P09651	HNRNPA1	Q32P51	KLFIGGLSFETTDESLR	KLFIGGLS[1414.0660]FETTDESLR	22	1414.07	SGGS+5P-H2O	0	0	2	0	0
P26368	U2AF2		PHDYQPLPGMSENPSVYVPGVVSTVVPDSAHK	PHDYQPLPGM[15.9949]SENPS[1414.0660]VYVPGVVSTVVPDSAHK	243	1414.07	SGGS+5P-H2O	0	0	1	0	0
P51991	HNRNPA3		AVSREDSVKPGAHLTVK	AVS[1414.0660]REDSVKPGAHLTVK	112	1414.07	SGGS+5P-H2O	0	0	0	0	1
Q07955	SRSF1		NRRGGPPFAFVEFEDPR	NRRGG[1415.1155]PPFAFVEFEDPR	53	1415.12	SCGG+5P	0	0	0	0	1
A0A2R8Y4L2	HNRNPA1L3		SSGPHGGGGQYFAKPR	SSGPHGGGGQYF[1416.0818]AKPR	251	1416.08	SAGS+5P	0	0	0	0	1
Q15717	ELAVL1		NVALLSQLYHSPARRFGGPVHHQAQR	NVALLSQLYHS[1416.0995]PARRFGGPVHHQAQR	202	1416.1	SGGU+5P	1	0	0	0	0
Q07955	SRSF1		NRRGGPPFAFVEFEDPR	N[1416.0995]RRGGPPFAFVEFEDPR	49	1416.1	SGGU+5P	0	0	0	0	1
Q00577	PURA		FFFDVGSNKYGVFMR	FFFDVG[1416.0995]SNKYGVFMR	236	1416.1	SGGU+5P	0	0	1	0	0
Q07955	SRSF1		NRRGGPPFAFVEFEDPR	NRRGG[1416.0995]PPFAFVEFEDPR	53	1416.1	SGGU+5P	0	0	0	0	1
Q15717	ELAVL1		NVALLSQLYHSPARRFGGPVHHQAQR	NVALLSQLY[1416.0995]HSPARRFGGPVHHQAQR	200	1416.1	SGGU+5P	1	0	0	0	0
P84103	SRSF3		SVWVARNPPGFAFVEFEDPR	SVWVARNPPGFA[1421.1162]FVEFEDPR	49	1421.12	SAGG+5P-H2O	0	1	0	0	0
P84103	SRSF3		SVWVARNPPGFAFVEFEDPR	SVWVARNP[1421.1162]PGFAFVEFEDPR	45	1421.12	SAGG+5P-H2O	0	1	0	0	0
P13639	EEF2		EDLYLKPIQRTILMMGR	EDLYLKP[1423.1318]IQRTILMMGR	446	1423.13	SAAG+5P	0	0	0	0	1
P07910	HNRNPC		AAVAGEDGRMIAGQVLDINLAAEPKVNR	AAVAGEDGRM[15.9949]IAGQVLDINLAAE[1431.1656]PKVNR	87	1431.17	SCUUU+4P-H2S-H2O	0	1	0	0	0
Q1KMD3	HNRNPUL2		SKSPLPPEEEAKDEEEDQTLVNLDTYTSDLHFQVSK	S[1432.0767]KSPLPPEEEAKDEEEDQTLVNLDTYTSDLHFQVSK	226	1432.08	SGGS+5P	0	0	1	0	0
P26599	PTBP1		PIRITLSKHQNVQLPR	PIRITLSKH[1432.0767]QNVQLPR	437	1432.08	SGGS+5P	0	0	0	1	0
P52272	HNRNPM		PQQLPHGLGGIGMGLGPGGQPIDANHLNK	P[1432.0767]QQLPHGLGGIGM[15.9949]GLGPGGQPIDANHLNK	294	1432.08	SGGS+5P	1	0	0	0	0
Q8WXF1	PSPC1		GFVEFAAKPPARK	GFVEFAAKP[1432.1497]PARK	207	1432.15	SUUUU+4P-H2S-H2O	0	1	0	0	0
P09651	HNRNPA1	Q32P51	KLFIGGLSFETTDESLR	KLFIGGLS[1432.1497]FETTDESLR	22	1432.15	SUUUU+4P-H2S-H2O	0	1	0	0	0
Q07955	SRSF1		NRRGGPPFAFVEFEDPR	N[1437.1111]RRGGPPFAFVEFEDPR	49	1437.11	SGGG+5P-H2O	0	0	0	0	1
Q1KMD3	HNRNPUL2		SKSPLPPEEEAKDEEEDQTLVNLDTYTSDLHFQVSK	S[1437.1111]KSPLPPEEEAKDEEEDQTLVNLDTYTSDLHFQVSK	226	1437.11	SGGG+5P-H2O	0	1	2	0	0
Q1KMD3	HNRNPUL2		SKSPLPPEEEAKDEEEDQTLVNLDTYTSDLHFQVSK	S[1439.1268]KSPLPPEEEAKDEEEDQTLVNLDTYTSDLHFQVSK	226	1439.13	SAGG+5P	0	0	1	0	0
P26599	PTBP1		PIRITLSKHQNVQLPR	PIRITLSKH[1439.1268]QNVQLPR	437	1439.13	SAGG+5P	0	0	0	0	1
P26599	PTBP1		PIRITLSKHQNVQLPR	PIRITLS[1439.1268]KHQNVQLPR	435	1439.13	SAGG+5P	0	0	0	0	1
P26599	PTBP1		PIRITLSKHQNVQLPR	PIRITL[1439.1268]SKHQNVQLPR	434	1439.13	SAGG+5P	0	0	0	0	1
P07910	HNRNPC		AAVAGEDGRMIAGQVLDINLAAEPKVNR	AAVAGEDGRMIAGQVLDINLAAE[1446.1588]PKVNR	87	1446.16	SCCSU+4P-H2S-H2O	0	1	0	0	0
Q9BYV1	AGXT2		HLLRPLCLVTSAPR	H[1446.2241]LLRPLCLVTSAPR	7	1446.22	SCCCC+4P-H2S	0	0	0	1	0
O14908	GIPC1		GGLGVGEPGPLGGGGSGGPQMGLPPPPPALRPR	GGLGVGEPGPLGGGGSGGPQM[15.9949]GLPPPPPA[1446.2241]LRPR	53	1446.22	SCCCC+4P-H2S	0	0	1	0	0
P35790	CHKA		KVLLRLYGAILQMR	KVLLRL[1447.1428]YGAILQM[15.9949]R	147	1447.14	SCSUU+4P-H2S-H2O	0	0	0	0	1
P26599	PTBP1		ITLSKHQNVQLPR	ITLSKH[1447.2081]QNVQLPR	437	1447.21	SCCCU+4P-H2S	0	0	0	0	1
O60361	NME2P1		MQCGLVGKIIK	MQCGLVGKI[1448.1268]IK	9	1448.13	SSUUU+4P-H2S-H2O	0	0	0	0	1
Q8TE49	OTUD7A		KNMGGLGGLVHGKMGR	KNMGGLGGLVHGKM[1448.1923]GR	543	1448.19	SCCUU+4P-H2S	0	0	0	0	1
P84103	SRSF3		SVWVARNPPGFAFVEFEDPR	SVWVARNP[1449.1761]PGFAFVEFEDPR	45	1449.18	SCUUU+4P-H2S	0	1	0	0	0
P26599	PTBP1		ITLSKHQNVQLPR	ITLSKH[1449.1761]QNVQLPR	437	1449.18	SCUUU+4P-H2S	0	0	0	0	1
P09651	HNRNPA1	Q32P51	KLFIGGLSFETTDESLR	KL[1449.1761]FIGGLSFETTDESLR	16	1449.18	SCUUU+4P-H2S	0	0	1	0	0
Q9NZB2	FAM120A		SQGGVQPIPSQGGKLEIAGTVVGHWAGSR	SQGGVQPIPSQGGKLEIAGTVVG[1450.1602]HWAGSR	955	1450.16	SUUUU+4P-H2S	1	0	0	0	0
P26599	PTBP1		PIRITLSKHQNVQLPR	PIRITLSKH[1450.1602]QNVQLPR	437	1450.16	SUUUU+4P-H2S	0	0	0	0	1
P22626	HNRNPA2B1		IVLQKYHTINGHNAEVR	I[1450.1602]VLQKYHTINGHNAEVR	169	1450.16	SUUUU+4P-H2S	0	0	0	0	1
P38159	RBMX	Q96E39	GGHMDDGGYSMNFNMSSSRGPLPVK	GGHMDDGGYSMNFN[1452.2249]MSSSRGPLPVK	139	1452.22	SACCC+4P-H2S-H2O	1	0	0	0	0
P22626	HNRNPA2B1		KLFIGGLSFETTEESLR	KLFIGGLSF[1454.1927]ETTEESLR	30	1454.19	SACUU+4P-H2S-H2O	1	0	0	0	0
P09651	HNRNPA1	Q32P51	KLFIGGLSFETTDESLR	KLFIGGLSF[1454.1927]ETTDESLR	23	1454.19	SACUU+4P-H2S-H2O	0	0	0	0	1
Q5JTH9	RRP12		MGRSGKLPSGVSAK	n[42.0106]MG[1455.1768]RSGKLPSGVSAK	2	1455.18	SAUUU+4P-H2S-H2O	0	0	2	0	0
P23246	SFPQ		LFVGNLPADITEDEFKR	LFVGNLP[1464.1039]ADITEDEFKR	305	1464.1	SSSUU+4P-H2S-H2O	0	0	1	0	0
P26599	PTBP1		MALIQMGSVEEAVQALIDLHNHDLGENHHLR	M[15.9949]ALIQM[15.9949]GSVEEAV[1464.1693]QALIDLHNHDLGENHHLR	531	1464.17	SCCSU+4P-H2S/SCCUU+4P-H2O	1	0	0	0	0
P26599	PTBP1		PIRITLSKHQNVQLPR	PIRITLS[1465.1533]KHQNVQLPR	435	1465.15	SCSUU+4P-H2S/SCUUU+4P-H2O	0	0	0	0	1
P26599	PTBP1		PIRITLSKHQNVQLPR	PIRITLSKH[1465.1533]QNVQLPR	437	1465.15	SCSUU+4P-H2S/SCUUU+4P-H2O	0	0	0	0	1
P26599	PTBP1		PIRITLSKHQNVQLPR	PIRIT[1465.1533]LSKHQNVQLPR	433	1465.15	SCSUU+4P-H2S/SCUUU+4P-H2O	0	0	0	0	1
P84103	SRSF3		SVWVARNPPGFAFVEFEDPR	SVWVARNP[1466.1375]PGFAFVEFEDPR	45	1466.14	SSUUU+4P-H2S/SUUUU+4P-H2O	0	0	3	0	0
P26599	PTBP1		PIRITLSKHQNVQLPR	PIRITLSKH[1466.1375]QNVQLPR	437	1466.14	SSUUU+4P-H2S/SUUUU+4P-H2O	0	0	0	0	2
P84103	SRSF3		NPPGFAFVEFEDPRDAADAVR	N[1469.2037]PPGFAFVEFEDPRDAADAVR	44	1469.2	SCCGU+4P-H2S-H2O	0	0	1	0	0
P84103	SRSF3		SVWVARNPPGFAFVEFEDPR	SVWVARNP[1470.1700]PGFAFVEFEDPR	45	1470.17	SACSU+4P-H2S-H2O	0	0	1	0	0
P26599	PTBP1		GQPIYIQFSNHKELK	GQPIYIQFSNH[1470.2354]KELK	133	1470.24	SACCC+4P-H2S	0	0	0	1	0
P84103	SRSF3		SVWVARNPPGFAFVEFEDPR	SVWVARNP[1470.2354]PGFAFVEFEDPR	45	1470.24	SACCC+4P-H2S	0	0	0	0	1
P26599	PTBP1		GQPIYIQFSNHKELK	GQPIYIQFSNH[1471.1541]KELK	133	1471.15	SASUU+4P-H2S-H2O	0	1	0	0	0
P26599	PTBP1		GQPIYIQFSNHKELK	GQPIYIQFSN[1471.1541]HKELK	132	1471.15	SASUU+4P-H2S-H2O	0	1	0	0	0
P26599	PTBP1		GQPIYIQFSNHKELK	GQPIYIQFS[1471.1541]NHKELK	131	1471.15	SASUU+4P-H2S-H2O	0	1	0	0	0
P09651	HNRNPA1	A0A2R8Y4L2	NQGGYGGSSSSSSYGSGR	N[1471.1718]QGGYGGSSSSSSYGSGR	353	1471.17	SGUUU+4P-H2S-H2O	0	0	0	0	1
Q15233	NONO		AGEVFIHKDKGFGFIR	AGEVFIH[1471.2194]KDKGFGFIR	106	1471.22	SACCU+4P-H2S	2	0	0	0	0
P98179	RBM3		ETQRSRGFGFITFTNPEHASVAMR	ETQRS[1471.2194]RGFGFITFTNPEHASVAMR	46	1471.22	SACCU+4P-H2S	0	1	0	0	0
O95758	PTBP3		ATLSKHQAVQLPR	ATLSKH[1472.2034]QAVQLPR	432	1472.2	SACUU+4P-H2S	1	0	0	0	0
Q8WXF1	PSPC1		GFVEFAAKPPAR	GFVEFAAKP[1473.1874]PAR	207	1473.19	SAUUU+4P-H2S	0	0	0	0	3
Q99729	HNRNPAB		SRGFGFILFKDAASVEK	S[1473.1874]RGFGFILFKDAASVEK	109	1473.19	SAUUU+4P-H2S	0	2	0	0	0
P31942	HNRNPH3		DKNNMQHRYIELFLNSTPGGGSGMGGSGMGGYGR	D[1473.1874]KNNMQHRYIELFLNSTPGGGSGMGGSGMGGYGR	254	1473.19	SAUUU+4P-H2S	0	1	0	0	0
Q8WXF1	PSPC1		GFVEFAAKPPAR	GFVEFAAKPP[1473.1874]AR	208	1473.19	SAUUU+4P-H2S	0	0	0	0	1
P51991	HNRNPA3		KLFIGGLSFETTDDSLR	KLFIGGLS[1476.2360]FETTDDSLR	43	1476.24	SAACC+4P-H2S-H2O	1	0	0	0	0
P26599	PTBP1		PIRITLSKHQNVQLPR	PIRITLS[1479.1625]KHQNVQLPR	435	1479.16	SCCCS+4P-H2O	0	0	0	1	0
P26599	PTBP1		PIRITLSKHQNVQLPR	PIRITLS[1480.1465]KHQNVQLPR	435	1480.15	SCCSS+4P-H2S/SCCSU+4P-H2O	0	0	0	1	0
P23396	RPS3		TEIIILATRTQNVLGEK	TEIIIL[1480.1465]ATRTQNVLGEK	51	1480.15	SCCSS+4P-H2S/SCCSU+4P-H2O	0	0	1	0	0
Q16629	SRSF7		TVWIARNPPGFAFVEFEDPR	TVWIARNP[1481.1305]PGFAFVEFEDPR	46	1481.13	SCSSU+4P-H2S/SCSUU+4P-H2O	0	0	1	0	0
P84103	SRSF3		SVWVARNPPGFAFVEFEDPR	SVWVARNP[1481.1305]PGFAFVEFEDPR	45	1481.13	SCSSU+4P-H2S/SCSUU+4P-H2O	0	3	0	0	0
P26599	PTBP1		PIRITLSKHQNVQLPR	PIRITLS[1481.1305]KHQNVQLPR	435	1481.13	SCSSU+4P-H2S/SCSUU+4P-H2O	0	0	0	0	1
P31943	HNRNPH1		ANMQHRYVELFLNSTAGASGGAYEHR	ANMQH[1481.1959]RYVELFLNSTAGASGGAYEHR	354	1481.2	SCCCU+4P	0	1	0	0	0
Q16629	SRSF7		TVWIARNPPGFAFVEFEDPR	TVWIARNP[1482.1145]PGFAFVEFEDPR	46	1482.11	SSSUU+4P-H2S/SSUUU+4P-H2O	0	0	1	0	0
P84103	SRSF3		AFGYYGPLRSVWVARNPPGFAFVEFEDPR	AFGYYGPLRSVWVARNP[1482.1799]PGFAFVEFEDPR	45	1482.18	SCCUU+4P	0	0	0	0	1
P31943	HNRNPH1		ANMQHRYVELFLNSTAGASGGAYEHR	ANMQH[1482.1799]RYVELFLNSTAGASGGAYEHR	354	1482.18	SCCUU+4P	0	1	0	0	0
P84103	SRSF3		NPPGFAFVEFEDPRDAADAVR	N[1483.1639]PPGFAFVEFEDPRDAADAVR	44	1483.16	SCUUU+4P	1	0	0	0	0
P84103	SRSF3		AFGYYGPLRSVWVARNPPGFAFVEFEDPR	AFGYYGPLRSVWVARNP[1483.1639]PGFAFVEFEDPR	45	1483.16	SCUUU+4P	0	0	0	0	1
P84103	SRSF3		SVWVARNPPGFAFVEFEDPR	SVWVARNP[1484.1479]PGFAFVEFEDPR	45	1484.15	SUUUU+4P	0	0	6	0	0
P84103	SRSF3		NPPGFAFVEFEDPRDAADAVR	N[1485.1809]PPGFAFVEFEDPRDAADAVR	44	1485.18	SCCGS+4P-H2S-H2O	1	0	0	0	0
P84103	SRSF3		SVWVARNPPGFAFVEFEDPR	SVWVARNP[1486.1649]PGFAFVEFEDPR	45	1486.16	SCGSU+4P-H2S-H2O	1	1	6	0	6
Q13247	SRSF6	Q08170	VIVEHARGPR	VIVEHARG[1486.1649]PR	72	1486.16	SCGSU+4P-H2S-H2O	0	0	1	0	0
P31942	HNRNPH3		DKNNMQHRYIELFLNSTPGGGSGMGGSGMGGYGR	D[1486.2303]KNNMQHRYIELFLNSTPGGGSGMGGSGMGGYGR	254	1486.23	SCCCG+4P-H2S	0	1	0	0	0
Q15233	NONO		AGEVFIHKDK	AGEVF[1486.2303]IHKDK	104	1486.23	SCCCG+4P-H2S	0	0	3	0	0
Q13148	TARDBP		GISVHISNAEPKHNSNR	GISVHISNAEPKH[1486.2303]NSNR	264	1486.23	SCCCG+4P-H2S	0	0	2	0	0
P84103	SRSF3		NPPGFAFVEFEDPRDAADAVR	N[1486.2303]PPGFAFVEFEDPRDAADAVR	44	1486.23	SCCCG+4P-H2S	0	0	1	0	0
P84103	SRSF3		SVWVARNPPGFAFVEFEDPR	SVWVARNP[1487.1489]PGFAFVEFEDPR	45	1487.15	SGSUU+4P-H2S-H2O	0	0	1	0	2
P84103	SRSF3		SVWVARNPPGFAFVEFEDPR	SVWVARNPPGFAFV[1487.1489]EFEDPR	51	1487.15	SGSUU+4P-H2S-H2O	0	0	1	0	0
P26599	PTBP1		ITLSKHQNVQLPR	ITLSKH[1487.2144]QNVQLPR	437	1487.21	SCCGU+4P-H2S	0	0	0	15	0
Q15233	NONO		AGEVFIHKDK	AGEVF[1487.2144]IHKDK	104	1487.21	SCCGU+4P-H2S	0	0	3	0	0
Q15233	NONO		AGEVFIHKDK	AGEVF[1488.1982]IHKDK	104	1488.2	SCGUU+4P-H2S	0	1	2	0	0
P26599	PTBP1		ITLSKHQNVQLPR	ITLSKH[1488.1982]QNVQLPR	437	1488.2	SCGUU+4P-H2S	0	0	0	2	0
Q9H799	CPLANE1		GENQHGHSFLINRPGKVK	GENQHGHSFLINRPG[1488.1982]KVK	3022	1488.2	SCGUU+4P-H2S	0	0	1	0	0
Q15233	NONO		AGEVFIHKDK	AGEVFI[1488.1982]HKDK	105	1488.2	SCGUU+4P-H2S	0	1	1	0	0
Q15233	NONO		AGEVFIHKDK	AGEVFIH[1488.1982]KDK	106	1488.2	SCGUU+4P-H2S	0	1	0	0	0
P26599	PTBP1		PIRITLSKHQNVQLPR	PIRITLSKH[1489.1646]QNVQLPR	437	1489.16	SASUU+4P-H2S/SAUUU+4P-H2O	0	0	0	1	0
Q9H0D2	ZNF541		SSKGTLDLEDIFPSTGQR	SSKGTLDLEDIFPST[1489.1823]GQR	696	1489.18	SGUUU+4P-H2S	0	0	0	1	0
Q15233	NONO		AGEVFIHKDK	AGEVFIH[1489.1823]KDK	106	1489.18	SGUUU+4P-H2S	0	1	1	0	0
P26599	PTBP1		ITLSKHQNVQLPR	ITLSKH[1489.1823]QNVQLPR	437	1489.18	SGUUU+4P-H2S	0	0	0	3	0
P07910	HNRNPC		MIAGQVLDINLAAEPKVNR	M[15.9949]IAGQVLDINLAAEP[1493.2150]KVNR	88	1493.21	SACGU+4P-H2S-H2O	0	0	1	0	0
P07910	HNRNPC		MIAGQVLDINLAAEPKVNR	M[15.9949]IAGQVLDINLAAEP[1494.1990]KVNR	88	1494.2	SAGUU+4P-H2S-H2O	0	0	1	0	0
P07910	HNRNPC		MIAGQVLDINLAAEPKVNR	M[15.9949]IAGQVLDINLA[1494.1990]AEPKVNR	85	1494.2	SAGUU+4P-H2S-H2O	0	0	1	0	0
Q9UN81	L1RE1		GKPIRLTADLSAETLQAR	GKP[1494.2466]IRLTADLSAETLQAR	246	1494.25	SAACC+4P-H2S	0	1	0	0	0
Q13151	HNRNPA0		KRGFGFVYFQNHDAADK	KR[1494.2466]GFGFVYFQNHDAADK	139	1494.25	SAACC+4P-H2S	1	0	0	0	0
P26599	PTBP1		ITLSKHQNVQLPR	ITLSKH[1495.2306]QNVQLPR	437	1495.23	SAACU+4P-H2S	0	0	0	0	1
P84103	SRSF3		SVWVARNPPGFAFVEFEDPR	SVWVARNP[1496.0583]PGFAFVEFEDPR	45	1496.06	SSSSS+4P-H2S-H2O	0	1	0	0	0
Q16629	SRSF7		TVWIARNPPGFAFVEFEDPR	TVWIARNP[1497.1077]PGFAFVEFEDPR	46	1497.11	SCSSS+4P-H2S/SCSSU+4P-H2O	0	0	0	0	1
P84103	SRSF3		SVWVARNPPGFAFVEFEDPR	SVWVARNP[1498.0917]PGFAFVEFEDPR	45	1498.09	SSSSU+4P-H2S/SSSUU+4P-H2O	0	2	2	0	0
P07910	HNRNPC		MIAGQVLDINLAAEPKVNR	MIAGQVLDINLAAEP[1500.1251]KVNR	88	1500.13	SSUUU+4P	0	0	1	0	0
Q96AE4	FUBP1		GRPAPGFHHGDGPGNAVQEIMIPASKAGLVIGK	GRPAP[1500.1251]GFHHGDGPGNAVQEIMIPASKAGLVIGK	175	1500.13	SSUUU+4P	0	0	1	0	0
Q13601	KRR1		PKPENQDESELLTVPDGWKEPAFSK	PKPENQDES[1500.2473]ELLTVPDGWKEPAFSK	31	1500.25	SAAAC+4P-H2S-H2O	1	0	0	0	0
P22626	HNRNPA2B1		SGRGGNFGFGDSR	S[1501.2313]GRGGNFGFGDSR	201	1501.23	SAAAU+4P-H2S-H2O	0	0	0	0	1
P07910	HNRNPC		MIAGQVLDINLAAEPKVNR	MIAGQVLDINLAAEP[1501.2313]KVNR	88	1501.23	SAAAU+4P-H2S-H2O	0	2	1	0	0
P84103	SRSF3		SVWVARNPPGFAFVEFEDPR	SVWVARNP[1502.1421]PGFAFVEFEDPR	45	1502.14	SCGSS+4P-H2S-H2O	0	0	1	0	0
P84103	SRSF3		SVWVARNPPGFAFVEFEDPRDAADAVR	SVWVARNP[1503.1083]PGFAFVEFEDPRDAADAVR	45	1503.11	SASSS+4P-H2S-H2O	0	0	1	0	0
P31942	HNRNPH3		ATENDIANFFSPLNPIRVHIDIGADGR	ATENDIANFFSPLNP[1504.2231]IRVHIDIGADGR	220	1504.22	SACCC+4P	1	0	0	0	0
Q13601	KRR1		PKPENQDESELLTVPDGWKEPAFSK	PKPENQDESE[1504.2231]LLTVPDGWKEPAFSK	32	1504.22	SACCC+4P	1	0	0	0	0
P84103	SRSF3		SVWVARNPPGFAFVEFEDPR	SVWVARNP[1505.1595]PGFAFVEFEDPR	45	1505.16	SGSUU+4P-H2S/SGUUU+4P-H2O	0	0	0	1	0
A4D1S0	KLRG2		VPPLSLGYGVCPEPPSPGPALVKLPR	VPPLSLGYGVCPEPPSPGP[1505.2072]ALVKLPR	98	1505.21	SACCU+4P	0	0	0	0	1
P14866	HNRNPL		QPPLLGDHPAEYGGPHGGYHSHYHDEGYGPPPPHYEGR	Q[1505.2072]PPLLGDHPAEYGGPHGGYHSHYHDEGYGPPPPHYEGR	306	1505.21	SACCU+4P	0	0	0	0	1
P14866	HNRNPL		QPPLLGDHPAEYGGPHGGYHSHYHDEGYGPPPPHYEGR	Q[1508.2260]PPLLGDHPAEYGGPHGGYHSHYHDEGYGPPPPHYEGR	306	1508.23	SCCGG+4P-H2S-H2O	0	0	0	0	1
P84103	SRSF3		SVWVARNPPGFAFVEFEDPR	SVWVARNP[1509.1639]PGFAFVEFEDPR	45	1509.16	SCCCU+5P-H2S-H2O	0	0	1	0	0
P26599	PTBP1		ITLSKHQNVQLPR	ITLSKH[1509.1639]QNVQLPR	437	1509.16	SCCCU+5P-H2S-H2O	0	0	0	2	0
P26599	PTBP1		ITLSKHQNVQLPR	ITLSKH[1509.1921]QNVQLPR	437	1509.19	SACGS+4P-H2S-H2O	0	0	0	2	0
P07910	HNRNPC		MIAGQVLDINLAAEPKVNR	M[15.9949]IAGQVLDINLAAE[1509.2100]PKVNR	87	1509.21	SCGGU+4P-H2S-H2O	0	0	1	0	0
Q16629	SRSF7		AFSYYGPLRTVWIARNPPGFAFVEFEDPR	AFSYY[1509.2100]GPLRTVWIARNPPGFAFVEFEDPR	34	1509.21	SCGGU+4P-H2S-H2O	0	0	0	0	1
P61254	RPL26	Q9UNX3	KDDEVQVVRGHYK	KDDEVQVV[1510.1761]RGHYK	58	1510.18	SAGSU+4P-H2S-H2O	0	0	0	1	0
P26599	PTBP1		ITLSKHQNVQLPR	ITLSKH[1510.1761]QNVQLPR	437	1510.18	SAGSU+4P-H2S-H2O	0	0	0	11	0
P61254	RPL26	Q9UNX3	KDDEVQVVRGHYK	KDDEVQVVR[1510.1761]GHYK	59	1510.18	SAGSU+4P-H2S-H2O	0	0	0	3	0
P26599	PTBP1		ITLSKHQNVQLPR	ITLSKH[1510.1938]QNVQLPR	437	1510.19	SGGUU+4P-H2S-H2O	0	0	0	1	0
P07910	HNRNPC		MIAGQVLDINLAAEPKVNR	M[15.9949]IAGQVLDINLAAEP[1510.2415]KVNR	88	1510.24	SACCG+4P-H2S	0	0	1	0	0
P26599	PTBP1		ITLSKHQNVQLPR	ITLSKH[1510.2415]QNVQLPR	437	1510.24	SACCG+4P-H2S	0	0	0	4	0
P14866	HNRNPL		QPPLLGDHPAEYGGPHGGYHSHYHDEGYGPPPPHYEGR	Q[1510.2415]PPLLGDHPAEYGGPHGGYHSHYHDEGYGPPPPHYEGR	306	1510.24	SACCG+4P-H2S	0	0	0	0	1
Q96I24	FUBP3		TGVKMVMIQDGPLPTGADKPLR	TGVKM[15.9949]VMIQDG[1510.2415]PLPTGADKPLR	202	1510.24	SACCG+4P-H2S	0	0	1	0	0
P26599	PTBP1		ITLSKHQNVQLPR	ITLSKH[1511.1320]QNVQLPR	437	1511.13	SCUUU+5P-H2S-H2O	0	0	0	2	0
P26599	PTBP1		HQNVQLPREGQEDQGLTK	HQNVQLP[1511.2255]REGQEDQGLTK	443	1511.23	SACGU+4P-H2S	0	0	1	0	0
P26599	PTBP1		ITLSKHQNVQLPR	ITLSKH[1511.2255]QNVQLPR	437	1511.23	SACGU+4P-H2S	0	0	0	4	1
P23246	SFPQ		YGEPGEVFINKGKGFGFIK	YGEPGEV[1511.2255]FINKGKGFGFIK	326	1511.23	SACGU+4P-H2S	0	1	0	0	0
P07910	HNRNPC		MIAGQVLDINLAAEPKVNR	M[15.9949]IAGQVLDINLAAEP[1511.2255]KVNR	88	1511.23	SACGU+4P-H2S	0	1	0	0	0
P07910	HNRNPC		MIAGQVLDINLAAEPKVNR	M[15.9949]IAGQVLDINLAA[1511.2255]EPKVNR	86	1511.23	SACGU+4P-H2S	0	1	0	0	0
P07910	HNRNPC		MIAGQVLDINLAAEPKVNR	M[15.9949]IAGQVLDINLAAEP[1512.2095]KVNR	88	1512.21	SAGUU+4P-H2S	0	1	0	0	0
Q9NY93	DDX56		HDLPLHPAVVKPHLGHVPDYLVPPALR	HDLPLH[1512.2095]PAVVKPHLGHVPDYLVPPALR	481	1512.21	SAGUU+4P-H2S	0	0	1	0	0
P26599	PTBP1		ITLSKHQNVQLPR	ITLSKH[1512.2095]QNVQLPR	437	1512.21	SAGUU+4P-H2S	0	0	0	1	0
P84103	SRSF3		SVWVARNPPGFAFVEFEDPR	SVWVARNP[1516.1022]PGFAFVEFEDPR	45	1516.1	SSSUU+4P	0	0	0	0	1
P09651	HNRNPA1	Q32P51	LFIGGLSFETTDESLR	LFIGGLSF[1516.1022]ETTDESLR	23	1516.1	SSSUU+4P	0	0	1	0	0
P07910	HNRNPC		MIAGQVLDINLAAEPKVNR	MIAGQVLDINLAAE[1516.1022]PKVNR	87	1516.1	SSSUU+4P	0	0	1	0	0
P26599	PTBP1		PIRITLSKHQNVQLPR	PIRITLSKH[1516.1022]QNVQLPR	437	1516.1	SSSUU+4P	0	0	0	1	0
P84103	SRSF3		SVWVARNPPGFAFVEFEDPR	SVWVARNP[1521.1189]PGFAFVEFEDPR	45	1521.12	SASSS+4P-H2S/SASSU+4P-H2O	0	0	1	0	0
Q15233	NONO		AGEVFIHKDK	AGEVF[1521.2020]IHKDK	104	1521.2	SCCGU+4P	0	0	1	0	0
Q86V81	ALYREF		GGGAQAAARVNRGGGPIR	GGGAQAAAR[1523.1523]VNRGGGPIR	47	1523.15	SASUU+4P	0	0	0	1	0
Q8N9I5	FADS6		SLLAHPYLHVNIFQHIGLPMFSRDNKPR	SLL[1524.2585]AHPYLHVNIFQHIGLPMFSRDNKPR	237	1524.26	SAAAA+4P-H2S-H2O	0	0	0	1	0
P84103	SRSF3		SVWVARNPPGFAFVEFEDPR	SVWVARNP[1525.1411]PGFAFVEFEDPR	45	1525.14	SCCCS+5P-H2S-H2O	0	0	0	0	2
P84103	SRSF3		SVWVARNPPGFAFVEFEDPR	SVWVARNP[1525.1870]PGFAFVEFEDPR	45	1525.19	SCGGS+4P-H2S-H2O	0	0	0	1	0
P26599	PTBP1		ITLSKHQNVQLPR	ITLSKH[1526.1251]QNVQLPR	437	1526.13	SCCSU+5P-H2S-H2O	0	0	0	1	0
P26599	PTBP1		ITLSKHQNVQLPR	ITLSKH[1526.1533]QNVQLPR	437	1526.15	SAGSS+4P-H2S-H2O	0	0	0	1	0
P84103	SRSF3		SVWVARNPPGFAFVEFEDPR	SVWVARNP[1526.1906]PGFAFVEFEDPR	45	1526.19	SCCCC+5P-H2S	0	0	0	0	1
P26599	PTBP1		ITLSKHQNVQLPR	ITLSKH[1526.1906]QNVQLPR	437	1526.19	SCCCC+5P-H2S	0	0	0	0	2
P22626	HNRNPA2B1		EESGKPGAHVTVK	EESGKPGAH[1526.2188]VTVK	108	1526.22	SACCG+4P-H2O	0	0	0	0	1
P26599	PTBP1		ITLSKHQNVQLPR	ITLSKH[1526.2188]QNVQLPR	437	1526.22	SACCG+4P-H2O	0	0	0	0	1
P52272	HNRNPM		GDFFPPERPQQLPHGLGGIGMGLGPGGQPIDANHLNK	GDFFPPERPQQLP[1526.2365]HGLGGIGMGLGPGGQPIDANHLNK	298	1526.24	SCCGG+4P-H2S	1	0	0	0	0
P22626	HNRNPA2B1		EESGKPGAHVTVK	EESGKPGA[1526.2365]HVTVK	107	1526.24	SCCGG+4P-H2S	0	0	0	0	1
Q16629	SRSF7		TVWIARNPPGFAFVEFEDPR	TVWIARNP[1527.1746]PGFAFVEFEDPR	46	1527.17	SCCCU+5P-H2S	0	0	1	0	0
P26599	PTBP1		ITLSKHQNVQLPR	ITLSKH[1527.1746]QNVQLPR	437	1527.17	SCCCU+5P-H2S	0	0	0	1	0
O95758	PTBP3		ATLSKHQAVQLPR	ATLSKH[1527.1849]QAVQLPR	432	1527.18	SAACS+4P-H2O	0	0	0	0	1
O95758	PTBP3		ATLSKHQAVQLPR	ATLSK[1527.1849]HQAVQLPR	431	1527.18	SAACS+4P-H2O	0	0	0	0	1
P26599	PTBP1		ITLSKHQNVQLPR	ITLSKH[1527.1849]QNVQLPR	437	1527.18	SAACS+4P-H2O	0	0	0	2	19
P26599	PTBP1		ITLSKHQNVQLPR	ITLSK[1527.1849]HQNVQLPR	436	1527.18	SAACS+4P-H2O	0	0	0	0	1
P26599	PTBP1		ITLSKHQNVQLPR	ITLSKH[1527.2028]QNVQLPR	437	1527.2	SACGS+4P-H2S/SACGU+4P-H2O	0	0	0	4	0
P61978	HNRNPK		QIRHESGASIK	QIRH[1527.2028]ESGASIK	415	1527.2	SACGS+4P-H2S/SACGU+4P-H2O	0	0	0	0	1
P52272	HNRNPM		GDFFPPERPQQLPHGLGGIGMGLGPGGQPIDANHLNK	GDFFP[1527.2205]PERPQQLPHGLGGIGMGLGPGGQPIDANHLNK	290	1527.22	SCGGU+4P-H2S	0	0	1	0	0
P52272	HNRNPM		GDFFPPERPQQLPHGLGGIGMGLGPGGQPIDANHLNK	GDFFPPERPQQLP[1528.0931]HGLGGIGMGLGPGGQPIDANHLNK	298	1528.09	SSUUU+5P-H2S-H2O	0	0	1	0	0
Q01085	TIAL1	P31483	TNWATRKPPAPK	TNWATRKP[1528.1689]PAPK	177	1528.17	SAASS+4P-H2S/SAASU+4P-H2O	0	0	0	0	1
P07910	HNRNPC		VNRGKAGVK	VNRG[1528.1689]KAGVK	93	1528.17	SAASS+4P-H2S/SAASU+4P-H2O	0	0	0	0	1
P61254	RPL26	Q9UNX3	KDDEVQVVRGHYK	KDDEVQVV[1528.1866]RGHYK	58	1528.19	SAGSU+4P-H2S/SAGUU+4P-H2O	0	0	0	1	0
P22626	HNRNPA2B1		EESGKPGAHVTVK	EESGKPGA[1528.1866]HVTVK	107	1528.19	SAGSU+4P-H2S/SAGUU+4P-H2O	0	0	1	0	0
P26599	PTBP1		ITLSKHQNVQLPR	ITLSKH[1528.1866]QNVQLPR	437	1528.19	SAGSU+4P-H2S/SAGUU+4P-H2O	0	0	0	7	5
P07910	HNRNPC		MIAGQVLDINLAAEPKVNR	MIAGQVLDINLAAEP[1528.2045]KVNR	88	1528.2	SGGUU+4P-H2S	0	0	0	0	1
P22626	HNRNPA2B1		EESGKPGAHVTVK	EESGKPGAH[1528.2045]VTVK	108	1528.2	SGGUU+4P-H2S	0	0	1	0	0
P07910	HNRNPC		VNRGKAGVK	VNRG[1529.1425]KAGVK	93	1529.14	SCUUU+5P-H2S	0	0	0	0	3
P22626	HNRNPA2B1		SRGFGFVTFSSMAEVDAAMAARPHSIDGR	S[1532.0793]RGFGFVTFSSMAEVDAAM[15.9949]AARPHSIDGR	61	1532.08	SSSSU+4P	0	0	0	0	1
P26599	PTBP1		ITLSKHQNVQLPR	ITLSKH[1532.1910]QNVQLPR	437	1532.19	SACCC+5P-H2S-H2O	0	0	0	13	0
Q15233	NONO		GIVEFSGKPAAR	GIVEFS[1532.1910]GKPAAR	196	1532.19	SACCC+5P-H2S-H2O	0	0	0	0	1
Q15233	NONO		GIVEFSGKPAAR	GIVEFSG[1532.1910]KPAAR	197	1532.19	SACCC+5P-H2S-H2O	0	0	0	0	1
Q7L2E3	DHX30		TKSGNILLHK	TKS[1532.2371]GNILLHK	1052	1532.24	SACGG+4P-H2S-H2O	1	0	0	0	0
P26599	PTBP1		ITLSKHQNVQLPR	ITLSK[1533.1752]HQNVQLPR	436	1533.18	SACCU+5P-H2S-H2O	0	0	0	1	0
P26599	PTBP1		ITLSKHQNVQLPR	ITLSKH[1533.1752]QNVQLPR	437	1533.18	SACCU+5P-H2S-H2O	0	0	0	6	0
P26599	PTBP1		GQPIYIQFSNHKELK	GQPIYIQFSN[1533.1752]HKELK	132	1533.18	SACCU+5P-H2S-H2O	0	0	0	1	0
P26599	PTBP1		ITLSKHQNVQLPR	ITLSK[1533.2034]HQNVQLPR	436	1533.2	SAAGS+4P-H2S-H2O	0	0	0	2	0
P26599	PTBP1		ITLSKHQNVQLPR	ITLSKH[1533.2034]QNVQLPR	437	1533.2	SAAGS+4P-H2S-H2O	0	0	0	9	0
P26599	PTBP1		ITLSKHQNVQLPR	ITLSKH[1534.1592]QNVQLPR	437	1534.16	SACUU+5P-H2S-H2O	0	0	0	3	0
P43243	MATR3		VVHIMDFQRGKNLR	VVHIMDFQ[1534.1592]RGKNLR	406	1534.16	SACUU+5P-H2S-H2O	0	0	0	1	0
P26599	PTBP1		GQPIYIQFSNHKELK	GQPIYIQF[1534.1592]SNHKELK	130	1534.16	SACUU+5P-H2S-H2O	0	0	0	3	0
P43243	MATR3		VVHIMDFQRGKNLR	VVHIMDF[1534.1592]QRGKNLR	405	1534.16	SACUU+5P-H2S-H2O	0	0	0	2	0
Q7Z404	TMC4		GWLAPREAR	GWLAP[1534.2527]REAR	21	1534.25	SAACG+4P-H2S	0	0	0	0	1
P26599	PTBP1		ITLSKHQNVQLPR	ITLSKH[1535.1432]QNVQLPR	437	1535.14	SAUUU+5P-H2S-H2O	0	0	0	1	0
P22626	HNRNPA2B1		SRGFGFVTFSSMAEVDAAMAARPHSIDGR	S[1535.1432]RGFGFVTFSSMAEVDAAM[15.9949]AARPHSIDGR	61	1535.14	SAUUU+5P-H2S-H2O	0	0	0	0	2
A6PVS8	LRRIQ3		KGTTYEEEINNIKHITSK	KGTTYEEEINNIKH[1535.1432]ITSK	204	1535.14	SAUUU+5P-H2S-H2O	0	0	0	0	1
P43243	MATR3		VVHIMDFQRGKNLR	VVHIMDFQRG[1535.1432]KNLR	408	1535.14	SAUUU+5P-H2S-H2O	0	0	0	1	0
P22626	HNRNPA2B1		SRGFGFVTFSSMAEVDAAMAARPHSIDGR	S[1537.1138]RGFGFVTFSSM[15.9949]AEVDAAMAARPHSIDGR	61	1537.11	SGSSS+4P-H2S/SGSSU+4P-H2O	0	0	0	0	1
P22626	HNRNPA2B1		ALSRQEMQEVQSSR	ALS[1537.1792]RQEMQEVQSSR	189	1537.18	SCCGS+4P	0	0	2	0	0
P22626	HNRNPA2B1		ALSRQEMQEVQSSR	ALSR[1537.1792]QEMQEVQSSR	190	1537.18	SCCGS+4P	0	0	1	0	0
P22626	HNRNPA2B1		SRGFGFVTFSSMAEVDAAMAARPHSIDGR	S[1539.1295]RGFGFVTFSSMAEVDAAM[15.9949]AARPHSIDGR	61	1539.13	SASSU+4P	0	0	0	2	0
P26599	PTBP1		ITLSKHQNVQLPR	ITLSKH[1539.1472]QNVQLPR	437	1539.15	SGSUU+4P	0	0	0	1	0
P22626	HNRNPA2B1		ALSRQEMQEVQSSR	ALS[1539.1472]RQEMQEVQSSR	189	1539.15	SGSUU+4P	0	0	2	0	1
P26599	PTBP1		GQPIYIQFSNHKELK	GQPIYIQFSN[1540.2534]HKELK	132	1540.25	SAAAG+4P-H2S-H2O	0	0	1	0	0
Q99501	GAS2L1		PSRIPTPR	PSRI[1540.2534]PTPR	647	1540.25	SAAAG+4P-H2S-H2O	0	0	0	0	1
P84103	SRSF3		AFGYYGPLRSVWVARNPPGFAFVEFEDPR	AFGYYGPLRS[1542.1022]VWVARNPPGFAFVEFEDPR	38	1542.1	SCCSS+5P-H2S-H2O	0	0	0	0	1
P26599	PTBP1		PIRITLSKHQNVQLPR	PIRITLS[1542.1022]KHQNVQLPR	435	1542.1	SCCSS+5P-H2S-H2O	0	0	0	0	1
P26599	PTBP1		GQPIYIQFSNHKELK	GQPIYIQFSNH[1542.1022]KELK	133	1542.1	SCCSS+5P-H2S-H2O	0	0	0	0	1
P26599	PTBP1		ITLSKHQNVQLPR	ITLSKH[1542.2136]QNVQLPR	437	1542.21	SCCGG+4P-H2O	0	0	0	0	2
P26599	PTBP1		ITLSKHQNVQLPR	ITLSK[1542.2136]HQNVQLPR	436	1542.21	SCCGG+4P-H2O	0	0	0	0	1
Q16629	SRSF7		TVWIARNPPGFAFVEFEDPR	TVWIARNP[1543.1798]PGFAFVEFEDPR	46	1543.18	SACGS+4P-H2O	0	0	0	0	1
P84103	SRSF3		SVWVARNPPGFAFVEFEDPR	SVWVARNP[1544.0703]PGFAFVEFEDPR	45	1544.07	SSSUU+5P-H2S-H2O	0	1	0	0	0
P26599	PTBP1		ITLSKHQNVQLPR	ITLSKH[1544.1461]QNVQLPR	437	1544.15	SAASS+4P-H2O	0	0	0	0	1
P26599	PTBP1		ITLSKHQNVQLPR	ITLSKH[1544.1639]QNVQLPR	437	1544.16	SAGSS+4P-H2S/SAGSU+4P-H2O	0	0	0	1	1
P26599	PTBP1		ITLSKHQNVQLPR	ITLSKH[1544.1816]QNVQLPR	437	1544.18	SGGSU+4P-H2S/SGGUU+4P-H2O	0	0	0	0	1
Q16629	SRSF7		TVWIARNPPGFAFVEFEDPR	TVWIARNP[1544.1816]PGFAFVEFEDPR	46	1544.18	SGGSU+4P-H2S/SGGUU+4P-H2O	0	0	0	0	3
P26599	PTBP1		ITLSKHQNVQLPR	ITLSKH[1545.1198]QNVQLPR	437	1545.12	SCSUU+5P-H2S/SCUUU+5P-H2O	0	0	0	0	3
P26599	PTBP1		ITLSKHQNVQLPR	ITLSKH[1545.1956]QNVQLPR	437	1545.2	SAACS+4P	0	0	0	0	1
Q86V81	ALYREF		WQHDLFDSGFGGGAGVETGGK	W[1545.2133]QHDLFDSGFGGGAGVETGGK	87	1545.21	SACGU+4P	0	0	1	0	0
P09651	HNRNPA1	Q32P51	EPEQLRKLFIGGLSFETTDESLR	EPEQLRK[1546.1794]LFIGGLSFETTDESLR	15	1546.18	SAASU+4P	0	1	0	0	0
P26599	PTBP1		ITLSKHQNVQLPR	ITLSKH[1548.1860]QNVQLPR	437	1548.19	SCCCG+5P-H2S-H2O	0	0	0	0	2
Q01085	TIAL1	P31483	TNWATRKPPAPK	TNWAT[1550.1364]RKPPAPK	174	1550.14	SACSU+5P-H2S-H2O	0	0	0	0	1
Q01085	TIAL1	P31483	TNWATRKPPAPK	TNWATRKP[1550.1364]PAPK	177	1550.14	SACSU+5P-H2S-H2O	0	0	0	0	1
Q01085	TIAL1	P31483	TNWATRKPPAPK	TNWATRKP[1550.1541]PAPK	177	1550.15	SCGUU+5P-H2S-H2O	0	0	0	0	1
P26599	PTBP1		ITLSKHQNVQLPR	ITLSKH[1550.1541]QNVQLPR	437	1550.15	SCGUU+5P-H2S-H2O	0	0	0	1	0
Q01085	TIAL1	P31483	TNWATRKPPAPK	TNWATR[1550.1541]KPPAPK	175	1550.15	SCGUU+5P-H2S-H2O	0	0	0	0	1
Q01085	TIAL1	P31483	TNWATRKPPAPK	TNWAT[1550.2017]RKPPAPK	174	1550.2	SACCC+5P-H2S	0	0	0	0	1
P26599	PTBP1		ITLSKHQNVQLPR	ITLSKH[1550.2017]QNVQLPR	437	1550.2	SACCC+5P-H2S	0	0	0	10	7
Q01085	TIAL1	P31483	TNWATRKPPAPK	TNWATR[1550.2299]KPPAPK	175	1550.23	SAACG+4P-H2O	0	0	0	0	1
Q01085	TIAL1	P31483	TNWATRKPPAPK	TNWATRKP[1551.1202]PAPK	177	1551.12	SASUU+5P-H2S-H2O	0	0	0	0	1
Q01085	TIAL1	P31483	TNWATRKPPAPK	TNWATRKP[1551.1381]PAPK	177	1551.14	SGUUU+5P-H2S-H2O	0	0	0	0	1
Q01085	TIAL1	P31483	TNWATRKPPAPK	TNWATR[1551.1381]KPPAPK	175	1551.14	SGUUU+5P-H2S-H2O	0	0	0	0	1
P61254	RPL26	Q9UNX3	KDDEVQVVRGHYK	KDDEVQVVR[1551.1381]GHYK	59	1551.14	SGUUU+5P-H2S-H2O	0	0	0	2	0
P26599	PTBP1		ITLSKHQNVQLPR	ITLSKH[1551.1381]QNVQLPR	437	1551.14	SGUUU+5P-H2S-H2O	0	0	0	2	0
Q01085	TIAL1	P31483	TNWATRKPPAPK	TNWA[1551.1857]TRKPPAPK	173	1551.19	SACCU+5P-H2S	0	0	0	0	1
Q01085	TIAL1	P31483	TNWATRKPPAPK	TNWAT[1551.1857]RKPPAPK	174	1551.19	SACCU+5P-H2S	0	0	0	0	1
P22626	HNRNPA2B1		EESGKPGAHVTVK	EESGKP[1551.1962]GAHVTVK	105	1551.2	SAAAS+4P-H2O	0	0	0	0	1
P26599	PTBP1		ITLSKHQNVQLPR	ITLSKH[1551.1962]QNVQLPR	437	1551.2	SAAAS+4P-H2O	0	0	0	7	3
P22626	HNRNPA2B1		AVAREESGKPGAHVTVK	AVARE[1551.1962]ESGKPGAHVTVK	100	1551.2	SAAAS+4P-H2O	0	0	0	0	1
Q01085	TIAL1	P31483	TNWATRKPPAPK	TNWATRKP[1551.1962]PAPK	177	1551.2	SAAAS+4P-H2O	0	0	0	0	2
P09651	HNRNPA1		SSGPYGGGGQYFAKPR	SSGPYGGGGQY[1551.1962]FAKPR	347	1551.2	SAAAS+4P-H2O	0	0	0	0	1
Q01085	TIAL1	P31483	TNWATRKPPAPK	TNWATR[1551.1962]KPPAPK	175	1551.2	SAAAS+4P-H2O	0	0	0	0	2
P22626	HNRNPA2B1		EESGKPGAHVTVK	EESGKPGA[1551.1962]HVTVK	107	1551.2	SAAAS+4P-H2O	0	0	0	0	1
P09651	HNRNPA1		SSGPYGGGGQYFAKPR	SSGPYGG[1551.1962]GGQYFAKPR	343	1551.2	SAAAS+4P-H2O	0	0	0	0	1
O95758	PTBP3		ATLSKHQAVQLPR	ATLSK[1551.1962]HQAVQLPR	431	1551.2	SAAAS+4P-H2O	0	0	0	0	1
P26599	PTBP1		ITLSKHQNVQLPR	ITLSKH[1551.2139]QNVQLPR	437	1551.21	SAAGS+4P-H2S/SAAGU+4P-H2O	0	0	0	1	16
P09651	HNRNPA1		SSGPYGGGGQYFAKPR	SSGPYGG[1551.2139]GGQYFAKPR	343	1551.21	SAAGS+4P-H2S/SAAGU+4P-H2O	0	0	0	0	3
Q01085	TIAL1	P31483	TNWATRKPPAPK	TNWATR[1551.2139]KPPAPK	175	1551.21	SAAGS+4P-H2S/SAAGU+4P-H2O	0	0	0	0	2
P22626	HNRNPA2B1		AVAREESGKPGAHVTVK	AVAREESGK[1551.2139]PGAHVTVK	104	1551.21	SAAGS+4P-H2S/SAAGU+4P-H2O	0	0	0	0	1
Q01085	TIAL1	P31483	TNWATRKPPAPK	TNWAT[1552.1697]RKPPAPK	174	1552.17	SACUU+5P-H2S	0	0	0	0	2
P09651	HNRNPA1		SSGPYGGGGQYFAKPR	SSGPYGGG[1552.1697]GQYFAKPR	344	1552.17	SACUU+5P-H2S	0	0	0	0	1
P22626	HNRNPA2B1		AVAREESGKPGAHVTVK	AVA[1552.1697]REESGKPGAHVTVK	98	1552.17	SACUU+5P-H2S	0	0	0	0	2
Q01085	TIAL1	P31483	TNWATRKPPAPK	TNWATR[1552.1697]KPPAPK	175	1552.17	SACUU+5P-H2S	0	0	0	0	3
P26599	PTBP1		ITLSKHQNVQLPR	ITLSKH[1552.1697]QNVQLPR	437	1552.17	SACUU+5P-H2S	0	0	0	0	2
P22626	HNRNPA2B1		IVLQKYHTINGHNAEVR	IVL[1552.1697]QKYHTINGHNAEVR	171	1552.17	SACUU+5P-H2S	0	0	0	0	1
P09651	HNRNPA1		SSGPYGGGGQYFAKPR	SSGPYGG[1552.1697]GGQYFAKPR	343	1552.17	SACUU+5P-H2S	0	0	0	0	2
P51991	HNRNPA3		AVSREDSVKPGAHLTVK	AVS[1552.1697]REDSVKPGAHLTVK	112	1552.17	SACUU+5P-H2S	0	0	0	0	1
P26599	PTBP1		ITLSKHQNVQLPR	ITLSKH[1552.2456]QNVQLPR	437	1552.25	SAAAC+4P	0	0	0	0	1
Q01085	TIAL1	P31483	QTFSPFGQIMEIR	Q[1552.2456]TFSPFGQIMEIR	223	1552.25	SAAAC+4P	0	0	0	1	0
P07910	HNRNPC		MIAGQVLDINLAAEPKVNR	MIAGQVLDINLAAE[1553.0909]PKVNR	87	1553.09	SGSSS+4P-H2O	1	0	0	0	0
P07910	HNRNPC		MIAGQVLDINLAAEPKVNR	MIAGQVLDINLAA[1553.0909]EPKVNR	86	1553.09	SGSSS+4P-H2O	1	0	0	0	0
P07910	HNRNPC		VNRGKAGVK	VNR[1553.1537]GKAGVK	92	1553.15	SAUUU+5P-H2S	0	0	0	0	2
P07910	HNRNPC		MIAGQVLDINLAAEPKVNR	MIAGQVLDINLAAE[1553.1537]PKVNR	87	1553.15	SAUUU+5P-H2S	1	0	0	0	0
P07910	HNRNPC		VNRGKAGVK	VNRG[1553.1537]KAGVK	93	1553.15	SAUUU+5P-H2S	0	0	0	0	3
Q01085	TIAL1	P31483	TNWATRKPPAPK	TNWAT[1553.1537]RKPPAPK	174	1553.15	SAUUU+5P-H2S	0	0	0	1	0
P07910	HNRNPC		VNRGKAGVK	V[1553.1537]NRGKAGVK	90	1553.15	SAUUU+5P-H2S	0	0	0	0	1
P22626	HNRNPA2B1		SRGFGFVTFSSMAEVDAAMAARPHSIDGR	S[1553.2296]RGFGFVTFSSMAEVDAAMAARPHSIDGR	61	1553.23	SAAAU+4P	0	0	1	0	0
Q01085	TIAL1	P31483	TNWATRKPPAPK	TNWAT[1553.2296]RKPPAPK	174	1553.23	SAAAU+4P	0	0	0	2	1
Q01085	TIAL1	P31483	TNWATRKPPAPK	TNWATR[1553.2296]KPPAPK	175	1553.23	SAAAU+4P	0	0	0	1	0
Q01085	TIAL1	P31483	TNWATRKPPAPK	TNWATRKP[1553.2296]PAPK	177	1553.23	SAAAU+4P	0	0	0	1	0
P07910	HNRNPC		VNRGKAGVK	VNRG[1554.1403]KAGVK	93	1554.14	SCGSS+4P	0	0	0	0	2
Q01085	TIAL1	P31483	TNWATRKPPAPK	TNWAT[1554.1403]RKPPAPK	174	1554.14	SCGSS+4P	0	0	0	0	2
P26599	PTBP1		ITLSKHQNVQLPR	ITLSKH[1556.2024]QNVQLPR	437	1556.2	SAACC+5P-H2S-H2O	0	0	0	19	0
Q96AE4	FUBP1		AGVKMVMIQDGPQNTGADKPLR	AGVKMVMIQDGP[1556.2483]QNTGADKPLR	226	1556.25	SAAGG+4P-H2S-H2O	0	0	0	0	1
P26599	PTBP1		ITLSKHQNVQLPR	ITLSKH[1557.1864]QNVQLPR	437	1557.19	SAACU+5P-H2S-H2O	0	0	0	4	0
P26599	PTBP1		ITLSKHQNVQLPR	ITLSK[1557.1864]HQNVQLPR	436	1557.19	SAACU+5P-H2S-H2O	0	0	0	1	0
Q8WXF1	PSPC1		GFVEFAAKPPAR	GFVEFAA[1558.2640]KPPAR	205	1558.26	SAAAG+4P-H2S	0	1	0	0	0
P43243	MATR3		VVHIMDFQRGKNLR	VVHIMDFQRG[1560.1782]KNLR	408	1560.18	SCCCC+5P	0	0	0	1	0
Q99729	HNRNPAB		SRGFGFILFK	S[1561.0968]RGFGFILFK	109	1561.1	SCSSU+5P-H2S/SCSUU+5P-H2O	0	1	0	0	0
P26599	PTBP1		ITLSKHQNVQLPR	ITLSKH[1562.1462]QNVQLPR	437	1562.15	SCCUU+5P	0	0	0	0	1
Q8WXF1	PSPC1		GFVEFAAKPPAR	GFVEFAAKPP[1562.1923]AR	208	1562.19	SGGUU+4P	0	0	1	0	0
P22626	HNRNPA2B1		GGGGNFGPGPGSNFR	GGGGNFG[1563.1302]PGPGSNFR	220	1563.13	SCUUU+5P	0	0	0	0	1
P84103	SRSF3		SVWVARNPPGFAFVEFEDPR	SVWVARNP[1565.1472]PGFAFVEFEDPR	45	1565.15	SCCGS+5P-H2S-H2O	0	0	1	0	0
P26599	PTBP1		ITLSKHQNVQLPR	ITLSKH[1565.1932]QNVQLPR	437	1565.19	SGGGS+4P-H2S-H2O	0	0	0	0	2
Q01130	SRSF2		YGRPPDSHHSR	YGRP[1566.1790]PDSHHSR	95	1566.18	SACCC+5P-H2O	0	0	0	1	0
Q01130	SRSF2		YGRPPDSHHSR	YGRPPDS[1566.1967]HHSR	98	1566.2	SCCCG+5P-H2S	0	0	0	1	0
P26599	PTBP1		ITLSKHQNVQLPR	ITLSKH[1566.1967]QNVQLPR	437	1566.2	SCCCG+5P-H2S	0	0	0	8	3
P22626	HNRNPA2B1		GGGGNFGPGPGSNFR	GGGGNFGP[1566.2249]GPGSNFR	221	1566.22	SACGG+4P-H2O	0	0	0	0	1
P22626	HNRNPA2B1		GGGGNFGPGPGSNFR	GGGGNFGPGP[1566.2249]GSNFR	223	1566.22	SACGG+4P-H2O	0	0	0	0	1
P26599	PTBP1		ITLSKHQNVQLPR	ITLSKH[1566.2249]QNVQLPR	437	1566.22	SACGG+4P-H2O	0	0	0	2	3
P26599	PTBP1		ITLSKHQNVQLPR	ITLSKH[1566.2426]QNVQLPR	437	1566.24	SCGGG+4P-H2S	0	0	0	1	0
P84103	SRSF3		SVWVARNPPGFAFVEFEDPR	SVWVARNP[1567.1154]PGFAFVEFEDPR	45	1567.12	SGSUU+5P-H2S-H2O	0	0	1	0	0
P26599	PTBP1		ITLSKHQNVQLPR	ITLSKH[1567.1805]QNVQLPR	437	1567.18	SCCGU+5P-H2S	0	0	0	0	1
Q01130	SRSF2		YGRPPDSHHSR	YGRP[1567.1910]PDSHHSR	95	1567.19	SAAGS+4P-H2O	0	0	0	1	0
P26599	PTBP1		ITLSKHQNVQLPR	ITLSKH[1567.1910]QNVQLPR	437	1567.19	SAAGS+4P-H2O	0	0	0	0	7
Q01130	SRSF2		YGRPPDSHHSR	YGRPPDS[1567.2087]HHSR	98	1567.21	SAGGS+4P-H2S/SAGGU+4P-H2O	0	0	0	1	0
P26599	PTBP1		ITLSKHQNVQLPR	ITLSK[1567.2087]HQNVQLPR	436	1567.21	SAGGS+4P-H2S/SAGGU+4P-H2O	0	0	0	0	3
P26599	PTBP1		ITLSKHQNVQLPR	ITLSKH[1567.2087]QNVQLPR	437	1567.21	SAGGS+4P-H2S/SAGGU+4P-H2O	0	0	0	7	8
P22626	HNRNPA2B1		GGGGNFGPGPGSNFR	G[1567.2266]GGGNFGPGPGSNFR	214	1567.23	SGGGU+4P-H2S	0	0	0	0	1
P26599	PTBP1		ITLSKHQNVQLPR	ITLSKH[1568.1646]QNVQLPR	437	1568.16	SCGUU+5P-H2S	0	0	0	1	0
Q8NC51	SERBP1		ENEVEEVKEEGPK	ENE[1568.2405]VEEVKEEGPK	276	1568.24	SAACG+4P	0	1	0	0	0
P84103	SRSF3		SVWVARNPPGFAFVEFEDPR	SVWVARNP[1569.1487]PGFAFVEFEDPR	45	1569.15	SGUUU+5P-H2S	0	0	1	0	0
P26599	PTBP1		ITLSKHQNVQLPR	ITLSKH[1569.1487]QNVQLPR	437	1569.15	SGUUU+5P-H2S	0	0	0	1	2
P26599	PTBP1		ITLSKHQNVQLPR	ITLSKH[1569.2067]QNVQLPR	437	1569.21	SAAAS+4P	0	0	0	1	0
Q16629	SRSF7		AFSYYGPLRTVWIARNPPGFAFVEFEDPR	AFSYYGPLRTVW[1569.2245]IARNPPGFAFVEFEDPR	41	1569.22	SAAGU+4P	1	0	0	0	0
P84103	SRSF3		NPPGFAFVEFEDPRDAADAVR	NP[1569.2245]PGFAFVEFEDPRDAADAVR	45	1569.22	SAAGU+4P	1	0	0	0	0
Q07955	SRSF1		NRRGGPPFAFVEFEDPR	N[1571.1014]RRGGPPFAFVEFEDPR	49	1571.1	SGSSS+4P	0	0	0	0	1
Q15637	SF1		HNLITEMVALNPDFKPPADYKPPATR	HNLITEM[15.9949]VALNPDFKPPADYKP[1571.1014]PATR	131	1571.1	SGSSS+4P	0	0	0	1	0
P26599	PTBP1		ITLSKHQNVQLPR	ITLSKH[1573.1813]QNVQLPR	437	1573.18	SACGU+5P-H2S-H2O	0	0	0	0	1
P09651	HNRNPA1		SSGPYGGGGQYFAKPR	SSGPYGG[1574.1653]GGQYFAKPR	343	1574.17	SAGUU+5P-H2S-H2O	0	0	0	0	1
P26599	PTBP1		ITLSKHQNVQLPR	ITLSKH[1574.2129]QNVQLPR	437	1574.21	SAACC+5P-H2S	0	0	0	5	8
P09651	HNRNPA1		SSGPYGGGGQYFAKPR	SSGPY[1574.2129]GGGGQYFAKPR	341	1574.21	SAACC+5P-H2S	0	0	0	0	1
Q01085	TIAL1	P31483	TNWATRKPPAPK	TNWATRK[1574.2129]PPAPK	176	1574.21	SAACC+5P-H2S	0	0	0	0	1
P09651	HNRNPA1		SSGPYGGGGQYFAKPR	SSG[1574.2129]PYGGGGQYFAKPR	339	1574.21	SAACC+5P-H2S	0	0	0	0	1
P26599	PTBP1		ITLSKHQNVQLPR	ITLSKH[1574.2411]QNVQLPR	437	1574.24	SAAAG+4P-H2O	0	0	0	0	1
P09651	HNRNPA1		SSGPYGGGGQYFAKPR	SSGPYGG[1574.2411]GGQYFAKPR	343	1574.24	SAAAG+4P-H2O	0	0	0	0	1
O43379	WDR62		SISLGDSEGPIVATLAQPLR	SISLGDS[1574.2589]EGPIVATLAQPLR	1232	1574.26	SAAGG+4P-H2S	0	0	2	0	0
P09651	HNRNPA1		SSGPYGGGGQYFAKPR	SSGPYGGG[1575.1969]GQYFAKPR	344	1575.2	SAACU+5P-H2S	0	0	0	0	1
Q01085	TIAL1	P31483	TNWATRKPPAPK	TNWATRK[1575.1969]PPAPK	176	1575.2	SAACU+5P-H2S	0	0	0	0	1
P09651	HNRNPA1		SSGPYGGGGQYFAKPR	SSGPYGGGGQY[1575.1969]FAKPR	347	1575.2	SAACU+5P-H2S	0	0	0	0	2
P22626	HNRNPA2B1		AVAREESGKPGAHVTVK	A[1575.1969]VAREESGKPGAHVTVK	96	1575.2	SAACU+5P-H2S	0	0	0	0	1
P26599	PTBP1		ITLSKHQNVQLPR	ITLSKH[1575.1969]QNVQLPR	437	1575.2	SAACU+5P-H2S	0	0	0	1	13
P31943	HNRNPH1		VHIEIGPDGRVTGEADVEFATHEDAVAAMSK	VHIEIGPDG[1575.1969]RVTGEADVEFATHEDAVAAMSK	325	1575.2	SAACU+5P-H2S	0	0	0	0	1
Q01085	TIAL1	P31483	TNWATRKPPAPK	TNWAT[1575.1969]RKPPAPK	174	1575.2	SAACU+5P-H2S	0	0	0	0	2
P26599	PTBP1		ITLSKHQNVQLPR	ITLSK[1575.1969]HQNVQLPR	436	1575.2	SAACU+5P-H2S	0	0	0	0	3
P38159	RBMX		VEQATKPSFESGR	VEQATKP[1575.1969]SFESGR	87	1575.2	SAACU+5P-H2S	0	0	0	0	1
P09651	HNRNPA1		SSGPYGGGGQYFAKPR	SSGP[1575.1969]YGGGGQYFAKPR	340	1575.2	SAACU+5P-H2S	0	0	0	0	1
P09651	HNRNPA1		SSGPYGGGGQYFAKPR	SSGPY[1575.1969]GGGGQYFAKPR	341	1575.2	SAACU+5P-H2S	0	0	0	0	1
P22626	HNRNPA2B1		AVAREESGKPGAHVTVK	AVA[1575.1969]REESGKPGAHVTVK	98	1575.2	SAACU+5P-H2S	0	0	0	0	7
P09651	HNRNPA1		SSGPYGGGGQYFAKPR	SSGPYGG[1575.1969]GGQYFAKPR	343	1575.2	SAACU+5P-H2S	0	0	0	0	1
P22626	HNRNPA2B1		AVAREESGKPGAHVTVK	AVARE[1575.1969]ESGKPGAHVTVK	100	1575.2	SAACU+5P-H2S	0	0	0	0	1
P84103	SRSF3		NPPGFAFVEFEDPRDAADAVR	N[1576.0247]PPGFAFVEFEDPRDAADAVR	44	1576.02	SSSSS+5P-H2S-H2O	0	0	0	0	1
P62854	RPS26	Q5JNZ5	KFVIRNIVEAAAVR	KF[1576.0900]VIRNIVEAAAVR	39	1576.09	SCCSS+5P-H2O	1	0	0	0	0
P55795	HNRNPH2		VHIEIGPDGRVTGEADVEFATHEDAVAAMAK	VHIEIG[1576.1810]PDGRVTGEADVEFATHEDAVAAMAK	322	1576.18	SAAUU+5P-H2S	0	0	0	0	1
P09651	HNRNPA1		SSGPYGGGGQYFAKPR	SSGP[1576.1810]YGGGGQYFAKPR	340	1576.18	SAAUU+5P-H2S	0	0	0	0	1
P22626	HNRNPA2B1		KALSRQEMQEVQSSR	KA[1576.1810]LSRQEMQEVQSSR	187	1576.18	SAAUU+5P-H2S	0	0	0	0	2
P62854	RPS26	Q5JNZ5	KFVIRNIVEAAAVR	KF[1576.2568]VIRNIVEAAAVR	39	1576.26	SAAAA+4P	0	3	0	0	0
P09651	HNRNPA1		SSGPYGGGGQYFAKPR	SSGPYG[1577.0740]GGGQYFAKPR	342	1577.07	SCSSS+5P-H2S/SCSSU+5P-H2O	0	0	0	0	1
P84103	SRSF3	Q16629	NPPGFAFVEFEDPR	NP[1577.1853]PGFAFVEFEDPR	45	1577.19	SCGGS+4P	0	1	2	0	2
P26599	PTBP1		ITLSKHQNVQLPR	ITLSKH[1578.0580]QNVQLPR	437	1578.06	SSSSU+5P-H2S/SSSUU+5P-H2O	0	0	0	1	0
P84103	SRSF3		SVWVARNPPGFAFVEFEDPR	SVWVARNP[1578.0580]PGFAFVEFEDPR	45	1578.06	SSSSU+5P-H2S/SSSUU+5P-H2O	0	0	0	0	1
P84103	SRSF3		SVWVARNPPGFAFVEFEDPR	SVWVARNP[1578.1693]PGFAFVEFEDPR	45	1578.17	SGGSU+4P	0	0	0	0	1
P55795	HNRNPH2		VHIEIGPDGRVTGEADVEFATHEDAVAAMAK	VHIEIG[1578.1693]PDGRVTGEADVEFATHEDAVAAMAK	322	1578.17	SGGSU+4P	0	0	0	0	1
P26599	PTBP1		ITLSKHQNVQLPR	ITLSKH[1579.1074]QNVQLPR	437	1579.11	SCSUU+5P	0	0	0	0	3
P84103	SRSF3		SVWVARNPPGFAFVEFEDPR	SVWVARNP[1579.1074]PGFAFVEFEDPR	45	1579.11	SCSUU+5P	0	0	1	0	2
P84103	SRSF3		SVWVARNPPGFAFVEFEDPR	SVWVARNP[1580.0914]PGFAFVEFEDPR	45	1580.09	SSUUU+5P	0	0	0	0	13
O95758	PTBP3		ATLSKHQAVQLPR	ATLSK[1580.0914]HQAVQLPR	431	1580.09	SSUUU+5P	0	0	0	0	2
P26599	PTBP1		ITLSKHQNVQLPR	ITLSK[1580.0914]HQNVQLPR	436	1580.09	SSUUU+5P	0	0	0	1	11
P26599	PTBP1		ITLSKHQNVQLPR	ITLSKH[1580.0914]QNVQLPR	437	1580.09	SSUUU+5P	0	0	0	10	34
P26599	PTBP1		ITLSKHQNVQLPR	ITL[1580.0914]SKHQNVQLPR	434	1580.09	SSUUU+5P	0	0	0	0	1
P14866	HNRNPL		QPPLLGDHPAEYGGPHGGYHSHYHDEGYGPPPPHYEGR	QPPLLGDHPAEYGGPHGGYHSHYHDEGYG[1580.0914]PPPPHYEGR	334	1580.09	SSUUU+5P	0	1	0	0	0
O95758	PTBP3		ATLSKHQAVQLPR	ATLSKH[1580.0914]QAVQLPR	432	1580.09	SSUUU+5P	0	0	0	0	2
O95758	PTBP3		ATLSKHQAVQLPR	ATLS[1580.0914]KHQAVQLPR	430	1580.09	SSUUU+5P	0	0	0	0	1
Q16629	SRSF7		TVWIARNPPGFAFVEFEDPR	TVWIARNP[1580.0914]PGFAFVEFEDPR	46	1580.09	SSUUU+5P	0	0	0	0	1
P84103	SRSF3	Q16629	NPPGFAFVEFEDPR	NP[1580.2136]PGFAFVEFEDPR	45	1580.21	SAAAC+5P-H2S-H2O	0	0	0	1	0
P26599	PTBP1		ITLSKHQNVQLPR	ITLSKH[1580.2136]QNVQLPR	437	1580.21	SAAAC+5P-H2S-H2O	0	0	0	10	0
P09651	HNRNPA1		GGNFGGRSSGPYGGGGQYFAKPR	GGNFGGRSSGPYGGGGQY[1580.2136]FAKPR	347	1580.21	SAAAC+5P-H2S-H2O	0	0	1	0	0
P22626	HNRNPA2B1		AVAREESGKPGAHVTVK	AVA[1581.1976]REESGKPGAHVTVK	98	1581.2	SAAAU+5P-H2S-H2O	0	0	0	1	0
P26599	PTBP1		ITLSKHQNVQLPR	ITLSKH[1581.1976]QNVQLPR	437	1581.2	SAAAU+5P-H2S-H2O	0	0	0	9	2
P09651	HNRNPA1	A0A2R8Y4L2	GFGFVTYATVEEVDAAMNARPHKVDGR	G[1581.1976]FGFVTYATVEEVDAAMNARPHKVDGR	56	1581.2	SAAAU+5P-H2S-H2O	0	0	0	0	1
P43243	MATR3		VVHIMDFQRGKNLR	VVHIMDF[1581.1976]QRGKNLR	405	1581.2	SAAAU+5P-H2S-H2O	0	0	0	1	0
P84103	SRSF3		SVWVARNPPGFAFVEFEDPR	SVWVARNP[1582.1084]PGFAFVEFEDPR	45	1582.11	SCGSS+5P-H2S-H2O	0	0	0	0	1
P09651	HNRNPA1	A0A2R8Y4L2	GFGFVTYATVEEVDAAMNARPHKVDGR	G[1582.2197]FGFVTYATVEEVDAAMNARPHKVDGR	56	1582.22	SCGGG+4P-H2O	0	0	0	0	1
P52272	HNRNPM		ALPKGDFFPPERPQQLPHGLGGIGMGLGPGGQPIDANHLNK	ALPKGDFFPPERPQQLP[1582.2197]HGLGGIGM[15.9949]GLGPGGQPIDANHLNK	298	1582.22	SCGGG+4P-H2O	0	0	1	0	0
P26599	PTBP1		ITLSKHQNVQLPR	ITLSKH[1582.2197]QNVQLPR	437	1582.22	SCGGG+4P-H2O	0	0	0	1	0
P22626	HNRNPA2B1		ALSRQEMQEVQSSR	AL[1583.0747]SRQEMQEVQSSR	188	1583.07	SASSS+5P-H2S-H2O	0	0	0	0	1
P22626	HNRNPA2B1		ALSRQEMQEVQSSR	ALS[1583.0747]RQEMQEVQSSR	189	1583.07	SASSS+5P-H2S-H2O	0	0	0	0	1
P84103	SRSF3		SVWVARNPPGFAFVEFEDPR	SVWVARNP[1583.0924]PGFAFVEFEDPR	45	1583.09	SGSSU+5P-H2S-H2O	0	1	0	0	0
P26599	PTBP1		ITLSKHQNVQLPR	ITLSKH[1583.2039]QNVQLPR	437	1583.2	SGGGS+4P-H2S/SGGGU+4P-H2O	0	0	0	1	0
P31943	HNRNPH1		VHIEIGPDGRVTGEADVEFATHEDAVAAMSK	VHIEIGP[1583.2039]DGRVTGEADVEFATHEDAVAAMSK	323	1583.2	SGGGS+4P-H2S/SGGGU+4P-H2O	0	0	0	0	1
P84103	SRSF3		SVWVARNPPGFAFVEFEDPR	SVWVARNP[1584.1240]PGFAFVEFEDPR	45	1584.12	SACSS+5P-H2S/SACSU+5P-H2O	0	0	0	4	0
P84103	SRSF3		SVWVARNPPGFAFVEFEDPR	SVWVARNP[1584.1418]PGFAFVEFEDPR	45	1584.14	SCGSU+5P-H2S/SCGUU+5P-H2O	0	0	1	0	0
P98179	RBM3		ETQRSRGFGFITFTNPEHASVAMR	E[1584.2354]TQRSRGFGFITFTNPEHASVAMR	42	1584.24	SACGG+4P	1	0	0	0	0
P26599	PTBP1		ITLSKHQNVQLPR	ITLSKH[1585.1082]QNVQLPR	437	1585.11	SASSU+5P-H2S/SASUU+5P-H2O	0	0	0	6	0
P84103	SRSF3		SVWVARNPPGFAFVEFEDPR	SVWVARNP[1585.1082]PGFAFVEFEDPR	45	1585.11	SASSU+5P-H2S/SASUU+5P-H2O	0	1	0	2	0
P26599	PTBP1		ITLSKHQNVQLPR	ITLSK[1585.1082]HQNVQLPR	436	1585.11	SASSU+5P-H2S/SASUU+5P-H2O	0	0	0	1	0
P84103	SRSF3		SVWVARNPPGFAFVEFEDPR	SVWVARNP[1585.1259]PGFAFVEFEDPR	45	1585.13	SGSUU+5P-H2S/SGUUU+5P-H2O	0	0	0	2	0
P22626	HNRNPA2B1		PHSIDGRVVEPK	PHSIDG[1585.2017]RVVEPK	88	1585.2	SAAGS+4P	0	0	0	0	1
P26599	PTBP1		ITLSKHQNVQLPR	ITLSKH[1585.2194]QNVQLPR	437	1585.22	SAGGU+4P	0	0	0	0	2
P84103	SRSF3		SVWVARNPPGFAFVEFEDPR	SVWVARNP[1587.1415]PGFAFVEFEDPR	45	1587.14	SAUUU+5P	0	0	0	1	0
P26599	PTBP1		ITLSKHQNVQLPR	ITLSKH[1588.1923]QNVQLPR	437	1588.19	SCCGG+5P-H2S-H2O	0	0	0	0	1
P26599	PTBP1		ITLSKHQNVQLPR	ITLSKH[1590.1143]QNVQLPR	437	1590.11	SCCUU+6P-H2S-H2O	0	0	0	1	0
P67809	YBX1	P16989, Q9Y2T7	WFNVRNGYGFINR	WFN[1590.1248]VRNGYGFINR	67	1590.12	SAASS+5P-H2S-H2O	0	0	0	0	1
P84103	SRSF3		SVWVARNPPGFAFVEFEDPR	SVWVARNP[1590.1248]PGFAFVEFEDPR	45	1590.12	SAASS+5P-H2S-H2O	0	0	1	0	0
P84103	SRSF3		SVWVARNPPGFAFVEFEDPR	SVWVARNP[1590.1425]PGFAFVEFEDPR	45	1590.14	SAGSU+5P-H2S-H2O	0	0	0	1	0
P26599	PTBP1		ITLSKHQNVQLPR	ITLSKH[1590.1602]QNVQLPR	437	1590.16	SGGUU+5P-H2S-H2O	0	0	0	0	1
P09234	SNRPC		FYCDYCDTYLTHDSPSVR	FYCDYCDTYLTH[1590.1602]DSPSVR	15	1590.16	SGGUU+5P-H2S-H2O	0	0	0	0	1
P09651	HNRNPA1	Q32P51	AVSREDSQRPGAHLTVK	AVS[1590.2078]REDSQRPGAHLTVK	91	1590.21	SACCG+5P-H2S	0	0	0	1	0
Q01130	SRSF2		YGRPPDSHHSR	YGRPPDS[1590.2078]HHSR	98	1590.21	SACCG+5P-H2S	0	0	0	2	0
P26599	PTBP1		ITLSKHQNVQLPR	ITLSKH[1590.2078]QNVQLPR	437	1590.21	SACCG+5P-H2S	0	0	0	10	13
Q01130	SRSF2		YGRPPDSHHSR	YGRP[1590.2078]PDSHHSR	95	1590.21	SACCG+5P-H2S	0	0	0	1	0
P84103	SRSF3	Q16629	NPPGFAFVEFEDPR	NP[1590.2361]PGFAFVEFEDPR	45	1590.24	SAAGG+4P-H2O	0	0	0	1	0
P26599	PTBP1		ITLSKHQNVQLPR	ITLSKH[1590.2361]QNVQLPR	437	1590.24	SAAGG+4P-H2O	0	0	0	6	1
Q13242	SRSF9		EIELKNRHGLVPFAFVR	EIELKNRHGLVPFAF[1590.2538]VR	56	1590.25	SAGGG+4P-H2S	0	0	1	0	0
P09651	HNRNPA1		SSGPYGGGGQYFAKPR	SSG[1591.0983]PYGGGGQYFAKPR	339	1591.1	SCUUU+6P-H2S-H2O	0	0	0	1	0
P84103	SRSF3		SVWVARNPPGFAFVEFEDPR	SVWVARNP[1591.0983]PGFAFVEFEDPR	45	1591.1	SCUUU+6P-H2S-H2O	0	0	4	1	0
P26599	PTBP1		ITLSKHQNVQLPR	ITLSKH[1591.1919]QNVQLPR	437	1591.19	SACGU+5P-H2S	0	0	0	3	1
Q13242	SRSF9		EIELKNRHGLVPFAFVR	EIELKNRHGLVPFA[1591.1919]FVR	55	1591.19	SACGU+5P-H2S	0	1	0	0	0
P22626	HNRNPA2B1		AVAREESGKPGAHVTVK	A[1591.1919]VAREESGKPGAHVTVK	96	1591.19	SACGU+5P-H2S	0	0	0	1	1
P22626	HNRNPA2B1		AVAREESGKPGAHVTVK	AVA[1591.1919]REESGKPGAHVTVK	98	1591.19	SACGU+5P-H2S	0	0	0	1	0
P09651	HNRNPA1		SSGPYGGGGQYFAKPR	SSGP[1591.1919]YGGGGQYFAKPR	340	1591.19	SACGU+5P-H2S	0	0	0	0	1
P22626	HNRNPA2B1		ALSRQEMQEVQSSR	A[1592.0823]LSRQEMQEVQSSR	187	1592.08	SUUUU+6P-H2S-H2O	0	1	0	0	0
P26599	PTBP1		ITLSKHQNVQLPR	ITLSKH[1592.1759]QNVQLPR	437	1592.18	SAGUU+5P-H2S	0	0	0	0	1
P84103	SRSF3		SVWVARNPPGFAFVEFEDPR	SVWVARN[1592.1759]PPGFAFVEFEDPR	44	1592.18	SAGUU+5P-H2S	0	0	0	0	1
P84103	SRSF3		SVWVARNPPGFAFVEFEDPR	SVWVARNP[1592.1759]PGFAFVEFEDPR	45	1592.18	SAGUU+5P-H2S	0	1	0	0	0
P22626	HNRNPA2B1		IVLQKYHTINGHNAEVR	IVLQK[1592.1759]YHTINGHNAEVR	173	1592.18	SAGUU+5P-H2S	0	0	0	1	0
P52272	HNRNPM		ALPKGDFFPPERPQQLPHGLGGIGMGLGPGGQPIDANHLNK	ALPKGDFFPPERPQQLP[1592.1759]HGLGGIGMGLGPGGQPIDANHLNK	298	1592.18	SAGUU+5P-H2S	0	1	0	0	0
P31942	HNRNPH3		NNMQHRYIELFLNSTPGGGSGMGGSGMGGYGR	NN[1594.1465]M[15.9949]QHRYIELFLNSTPGGGSGMGGSGMGGYGR	257	1594.15	SGGSS+4P	0	0	0	1	0
Q13148	TARDBP		TSDLIVLGLPWKTTEQDLK	TSDLIVLGLP[1594.1465]WKTTEQDLK	112	1594.15	SGGSS+4P	0	0	1	0	0
P09651	HNRNPA1		SSGPYGGGGQYFAKPR	S[1595.0846]SGPYGGGGQYFAKPR	337	1595.08	SCSSU+5P	0	0	0	1	0
P26599	PTBP1		ITLSKHQNVQLPR	ITLSK[1596.0686]HQNVQLPR	436	1596.07	SSSUU+5P	0	0	0	0	1
P26599	PTBP1		ITLSKHQNVQLPR	ITLSKH[1596.0686]QNVQLPR	437	1596.07	SSSUU+5P	0	0	0	0	9
P14866	HNRNPL		QPPLLGDHPAEYGGPHGGYHSHYHDEGYGPPPPHYEGR	Q[1596.0686]PPLLGDHPAEYGGPHGGYHSHYHDEGYGPPPPHYEGR	306	1596.07	SSSUU+5P	0	0	0	0	1
Q8WXF1	PSPC1		GFVEFAAKPPAR	GFVEFAAKPP[1596.0686]AR	208	1596.07	SSSUU+5P	1	0	0	0	0
P84103	SRSF3	Q16629	NPPGFAFVEFEDPR	NP[1597.1925]PGFAFVEFEDPR	45	1597.19	SAAGU+5P-H2S-H2O	0	0	2	0	0
P84103	SRSF3	Q16629	NPPGFAFVEFEDPR	NP[1598.2242]PGFAFVEFEDPR	45	1598.22	SAAAC+5P-H2S	0	0	1	0	0
P26599	PTBP1		ITLSKHQNVQLPR	ITLSKH[1598.2242]QNVQLPR	437	1598.22	SAAAC+5P-H2S	0	0	5	0	1
P09651	HNRNPA1		SSGPYGGGGQYFAKPR	SSGPYG[1598.2242]GGGQYFAKPR	342	1598.22	SAAAC+5P-H2S	0	0	1	0	0
P09651	HNRNPA1		SSGPYGGGGQYFAKPR	SSGPYGGGGQY[1598.2242]FAKPR	347	1598.22	SAAAC+5P-H2S	0	0	1	0	0
P38159	RBMX		VEQATKPSFESGR	VEQATKP[1598.2242]SFESGR	87	1598.22	SAAAC+5P-H2S	0	0	0	0	3
P26599	PTBP1		ITLSKHQNVQLPR	ITLSKH[1599.0696]QNVQLPR	437	1599.07	SGSSS+5P-H2S-H2O	0	0	0	0	2
Q16629	SRSF7		TVWIARNPPGFAFVEFEDPR	TVWIARNP[1599.0696]PGFAFVEFEDPR	46	1599.07	SGSSS+5P-H2S-H2O	0	0	0	0	1
P09651	HNRNPA1		SSGPYGGGGQYFAKPR	SSGP[1599.1349]YGGGGQYFAKPR	340	1599.13	SCCGS+5P-H2O	0	0	0	0	1
P26599	PTBP1		ITLSKHQNVQLPR	ITLSK[1599.1809]HQNVQLPR	436	1599.18	SGGGS+4P-H2O	0	0	0	0	1
P22626	HNRNPA2B1		KRGFGFVTFDDHDPVDK	KRGFG[1599.1809]FVTFDDHDPVDK	156	1599.18	SGGGS+4P-H2O	0	0	0	0	3
P26599	PTBP1		ITLSKHQNVQLPR	ITLSKH[1599.2083]QNVQLPR	437	1599.21	SAAAU+5P-H2S	0	0	11	0	1
Q01085	TIAL1	P31483	TNWATRKPPAPK	TNWAT[1599.2083]RKPPAPK	174	1599.21	SAAAU+5P-H2S	0	0	1	0	0
P84103	SRSF3	Q16629	NPPGFAFVEFEDPR	NP[1599.2083]PGFAFVEFEDPR	45	1599.21	SAAAU+5P-H2S	0	1	0	0	0
P22626	HNRNPA2B1		AVAREESGKPGAHVTVK	AVARE[1599.2083]ESGKPGAHVTVK	100	1599.21	SAAAU+5P-H2S	0	0	1	0	0
P38159	RBMX		VEQATKPSFESGR	VEQATKP[1599.2083]SFESGR	87	1599.21	SAAAU+5P-H2S	0	0	0	0	1
P09651	HNRNPA1		SSGPYGGGGQYFAKPR	SSGPYGGGGQY[1599.2083]FAKPR	347	1599.21	SAAAU+5P-H2S	0	0	2	0	0
Q9UKM9	RALY		VLAGQTLDINMAGEPKPDRPK	VLAGQTLDINMAGEP[1599.2083]KPDRPK	93	1599.21	SAAAU+5P-H2S	0	0	1	0	0
P22626	HNRNPA2B1		KRGFGFVTFDDHDPVDK	KRGFG[1600.1843]FVTFDDHDPVDK	156	1600.18	SCCCG+5P	0	0	0	0	2
P09651	HNRNPA1		SSGPYGGGGQYFAKPR	SSGPY[1600.2303]GGGGQYFAKPR	341	1600.23	SCGGG+4P	0	0	1	0	0
P38159	RBMX		VEQATKPSFESGR	VEQATKP[1600.2303]SFESGR	87	1600.23	SCGGG+4P	0	0	0	0	1
P22626	HNRNPA2B1		AVAREESGKPGAHVTVK	AVA[1600.2303]REESGKPGAHVTVK	98	1600.23	SCGGG+4P	0	0	0	0	1
P84103	SRSF3		SVWVARNPPGFAFVEFEDPR	SVWVARNP[1601.0852]PGFAFVEFEDPR	45	1601.09	SASSS+5P-H2S/SASSU+5P-H2O	0	0	0	0	1
P26599	PTBP1		ITLSKHQNVQLPR	ITLSKH[1601.0852]QNVQLPR	437	1601.09	SASSS+5P-H2S/SASSU+5P-H2O	0	0	0	0	3
Q16629	SRSF7		TVWIARNPPGFAFVEFEDPR	TVWI[1601.1030]ARNPPGFAFVEFEDPR	42	1601.1	SGSSU+5P-H2S/SGSUU+5P-H2O	0	0	0	0	1
P84103	SRSF3		SVWVARNPPGFAFVEFEDPRDAADAVR	SVWVARNP[1601.1030]PGFAFVEFEDPRDAADAVR	45	1601.1	SGSSU+5P-H2S/SGSUU+5P-H2O	0	0	0	0	2
Q16629	SRSF7		TVWIARNPPGFAFVEFEDPR	TVWIARNP[1601.1685]PGFAFVEFEDPR	46	1601.17	SCCGU+5P	0	0	0	0	1
P84103	SRSF3		SVWVARNPPGFAFVEFEDPR	SVWVARNP[1601.2144]PGFAFVEFEDPR	45	1601.21	SGGGU+4P	0	0	0	0	1
P26599	PTBP1		ITLSKHQNVQLPR	ITLSKH[1601.2144]QNVQLPR	437	1601.21	SGGGU+4P	0	0	1	0	0
P84103	SRSF3		SVWVARNPPGFAFVEFEDPR	SVWVARNP[1602.1346]PGFAFVEFEDPR	45	1602.13	SACSU+5P	0	0	0	0	2
P09651	HNRNPA1		SSGPYGGGGQYFAKPR	SS[1602.1346]GPYGGGGQYFAKPR	338	1602.13	SACSU+5P	0	0	0	0	1
O95758	PTBP3		ATLSKHQAVQLPR	ATLSKH[1602.1346]QAVQLPR	432	1602.13	SACSU+5P	0	0	0	0	2
P26599	PTBP1		ITLSKHQNVQLPR	ITLSKH[1602.1346]QNVQLPR	437	1602.13	SACSU+5P	0	0	0	0	1
P84103	SRSF3		SVWVARNPPGFAFVEFEDPR	SVWVARNP[1602.1523]PGFAFVEFEDPR	45	1602.15	SCGUU+5P	0	0	0	0	2
P07910	HNRNPC		MIAGQVLDINLAAEPKVNR	MIAGQVLDINLAAE[1603.1187]PKVNR	87	1603.12	SASUU+5P	0	0	0	0	1
O95758	PTBP3		ATLSKHQAVQLPR	ATLSK[1603.1187]HQAVQLPR	431	1603.12	SASUU+5P	0	0	0	0	1
P26599	PTBP1		ITLSKHQNVQLPR	ITLSK[1603.1187]HQNVQLPR	436	1603.12	SASUU+5P	0	0	0	1	4
P07910	HNRNPC		MIAGQVLDINLAAEPKVNR	MIAGQVLDINLAA[1603.1187]EPKVNR	86	1603.12	SASUU+5P	0	0	0	0	1
P26599	PTBP1		ITLSKHQNVQLPR	ITLSKH[1603.1187]QNVQLPR	437	1603.12	SASUU+5P	0	0	0	4	7
P26599	PTBP1		ITLSKHQNVQLPR	ITLSKH[1603.1364]QNVQLPR	437	1603.14	SGUUU+5P	0	0	0	1	2
P84103	SRSF3		SVWVARNPPGFAFVEFEDPRDAADAVR	SVWVARNP[1603.1364]PGFAFVEFEDPRDAADAVR	45	1603.14	SGUUU+5P	0	0	0	0	1
P84103	SRSF3		SVWVARNPPGFAFVEFEDPR	SVWVARNP[1603.1364]PGFAFVEFEDPR	45	1603.14	SGUUU+5P	0	0	0	0	13
Q01085	TIAL1	P31483	TNWATRKPPAPK	TNWATRKP[1603.1364]PAPK	177	1603.14	SGUUU+5P	0	0	1	0	0
P26599	PTBP1		ITLSKHQNVQLPR	ITLSKH[1604.2249]QNVQLPR	437	1604.22	SAAAA+5P-H2S-H2O	0	0	0	2	0
P09651	HNRNPA1		SSGPYGGGGQYFAKPR	S[1604.2249]SGPYGGGGQYFAKPR	337	1604.22	SAAAA+5P-H2S-H2O	0	0	0	0	1
Q01085	TIAL1	P31483	TNWATRKPPAPK	TNWAT[1605.1074]RKPPAPK	174	1605.11	SCCCS+6P-H2S-H2O	0	0	0	0	1
Q96AE4	FUBP1		MVMIQDGPQNTGADKPLR	MVMIQDGP[1605.1074]QNTGADKPLR	226	1605.11	SCCCS+6P-H2S-H2O	0	0	0	0	1
P14866	HNRNPL		RGPSRYGPQYGHPPPPPPPPEYGPHADSPVLMVYGLDQSK	R[1605.1074]GPSRYGPQYGHPPPPPPPPEYGPHADSPVLMVYGLDQSK	354	1605.11	SCCCS+6P-H2S-H2O	0	0	0	0	1
P26599	PTBP1		ITLSKHQNVQLPR	ITLSKH[1605.1074]QNVQLPR	437	1605.11	SCCCS+6P-H2S-H2O	0	0	0	1	16
P26599	PTBP1		ITLSKHQNVQLPR	ITLSK[1605.1074]HQNVQLPR	436	1605.11	SCCCS+6P-H2S-H2O	0	0	0	0	6
O95758	PTBP3		ATLSKHQAVQLPR	ATLSKH[1605.1074]QAVQLPR	432	1605.11	SCCCS+6P-H2S-H2O	0	0	0	0	2
P09651	HNRNPA1	A0A2R8Y4L2	GFGFVTYATVEEVDAAMNARPHKVDGR	G[1605.1534]FGFVTYATVEEVDAAMNARPHKVDGR	56	1605.15	SCGGS+5P-H2S-H2O	0	0	0	0	1
Q01085	TIAL1	P31483	TNWATRKPPAPK	TNWAT[1605.1534]RKPPAPK	174	1605.15	SCGGS+5P-H2S-H2O	0	0	0	0	1
Q01085	TIAL1	P31483	TNWATRKPPAPK	TNWATR[1605.1534]KPPAPK	175	1605.15	SCGGS+5P-H2S-H2O	0	0	1	0	0
P09651	HNRNPA1	Q32P51	AVSREDSQRPGAHLTVK	AVSREDSQRPGAH[1606.1196]LTVK	101	1606.12	SAGSS+5P-H2S-H2O	0	0	0	1	0
P84103	SRSF3		SVWVARNPPGFAFVEFEDPR	SVWVARNP[1606.1375]PGFAFVEFEDPR	45	1606.14	SGGSU+5P-H2S-H2O	0	0	0	1	0
P26599	PTBP1		ITLSKHQNVQLPR	ITLSKH[1606.2487]QNVQLPR	437	1606.25	SGGGG+4P-H2S	0	0	0	1	0
P52597	HNRNPF		IGHRYIEVFK	IGHR[1608.0594]YIEVFK	179	1608.06	SSUUU+6P-H2S-H2O	0	0	0	0	1
P26599	PTBP1		ITLSKHQNVQLPR	ITLSKH[1608.1248]QNVQLPR	437	1608.12	SCCUU+6P-H2S	0	0	0	1	0
P26599	PTBP1		PIRITLSKHQNVQLPR	PIRITLSKH[1608.2007]QNVQLPR	437	1608.2	SAACC+5P	0	0	0	0	1
P26599	PTBP1		ITLSKHQNVQLPR	ITLSKH[1608.2466]QNVQLPR	437	1608.25	SAAGG+4P	0	1	0	0	0
P26599	PTBP1		ITLSKHQNVQLPR	ITLSKH[1609.1088]QNVQLPR	437	1609.11	SCUUU+6P-H2S	0	0	0	2	0
P84103	SRSF3		SVWVARNPPGFAFVEFEDPR	SVWVARNP[1609.1088]PGFAFVEFEDPR	45	1609.11	SCUUU+6P-H2S	0	0	0	1	0
P52272	HNRNPM		ALPKGDFFPPERPQQLPHGLGGIGMGLGPGGQPIDANHLNK	ALPKGDFFPPERPQQLP[1610.0123]HGLGGIGM[15.9949]GLGPGGQPIDANHLNK	298	1610.01	SSSSS+5P-H2O	0	0	0	0	1
P51991	HNRNPA3		RGFAFVTFDDHDTVDK	R[1610.1687]GFAFVTFDDHDTVDK	167	1610.17	SAAUU+5P	0	1	0	0	0
P31942	HNRNPH3		NNMQHRYIELFLNSTPGGGSGMGGSGMGGYGR	NNMQHR[1612.0457]YIELFLNSTPGGGSGMGGSGMGGYGR	261	1612.05	SSSSU+5P	0	0	0	1	0
P26599	PTBP1		ITLSKHQNVQLPR	ITLSKH[1612.0457]QNVQLPR	437	1612.05	SSSSU+5P	0	0	0	1	0
P52272	HNRNPM		GDFFPPERPQQLPHGLGGIGMGLGPGGQPIDANHLNK	G[1613.1874]DFFPPERPQQLPHGLGGIGMGLGPGGQPIDANHLNK	286	1613.19	SAGGU+5P-H2S-H2O	0	1	0	0	0
P26599	PTBP1		ITLSKHQNVQLPR	ITLSKH[1614.1255]QNVQLPR	437	1614.13	SACUU+6P-H2S-H2O	0	0	0	1	0
P84103	SRSF3		SVWVARNPPGFAFVEFEDPR	SVWVARNP[1614.1255]PGFAFVEFEDPR	45	1614.13	SACUU+6P-H2S-H2O	0	0	0	0	1
P09651	HNRNPA1		SSGPYGGGGQYFAKPR	SSGPYGGG[1614.2191]GQYFAKPR	344	1614.22	SAACG+5P-H2S	0	0	1	0	0
P26599	PTBP1		ITLSKHQNVQLPR	ITLSKH[1614.2191]QNVQLPR	437	1614.22	SAACG+5P-H2S	0	0	8	4	2
P22626	HNRNPA2B1		AVAREESGKPGAHVTVK	AVAREESG[1614.2191]KPGAHVTVK	103	1614.22	SAACG+5P-H2S	0	0	0	0	1
P22626	HNRNPA2B1		AVAREESGKPGAHVTVK	AVARE[1614.2191]ESGKPGAHVTVK	100	1614.22	SAACG+5P-H2S	0	0	1	0	0
P22626	HNRNPA2B1		AVAREESGKPGAHVTVK	A[1614.2191]VAREESGKPGAHVTVK	96	1614.22	SAACG+5P-H2S	0	0	0	0	1
P09651	HNRNPA1	Q32P51	AVSREDSQRPGAHLTVK	A[1614.2191]VSREDSQRPGAHLTVK	89	1614.22	SAACG+5P-H2S	0	0	0	1	0
P09651	HNRNPA1		SSGPYGGGGQYFAKPR	SSGPYGG[1614.2191]GGQYFAKPR	343	1614.22	SAACG+5P-H2S	0	0	2	0	2
P09651	HNRNPA1		SSGPYGGGGQYFAKPR	SSGPYGGGG[1615.2031]QYFAKPR	345	1615.2	SAAGU+5P-H2S	0	0	2	0	0
P22626	HNRNPA2B1		SGRGGNFGFGDSR	SGRG[1615.2031]GNFGFGDSR	204	1615.2	SAAGU+5P-H2S	0	0	0	0	1
P22626	HNRNPA2B1		AVAREESGKPGAHVTVK	A[1615.2031]VAREESGKPGAHVTVK	96	1615.2	SAAGU+5P-H2S	0	0	0	1	0
P09651	HNRNPA1		SSGPYGGGGQYFAKPR	SSG[1615.2031]PYGGGGQYFAKPR	339	1615.2	SAAGU+5P-H2S	0	0	1	0	0
P09651	HNRNPA1		SSGPYGGGGQYFAKPR	SSGPYGGGGQY[1615.2031]FAKPR	347	1615.2	SAAGU+5P-H2S	0	0	1	0	0
P09651	HNRNPA1		SSGPYGGGGQYFAKPR	SSGPY[1615.2031]GGGGQYFAKPR	341	1615.2	SAAGU+5P-H2S	0	0	2	0	0
P26599	PTBP1		ITLSKHQNVQLPR	ITLSKH[1615.2031]QNVQLPR	437	1615.2	SAAGU+5P-H2S	0	0	13	1	0
P09651	HNRNPA1		SSGPYGGGGQYFAKPR	SSGP[1615.2031]YGGGGQYFAKPR	340	1615.2	SAAGU+5P-H2S	0	0	2	0	0
P84103	SRSF3		SVWVARNPPGFAFVEFEDPR	SVWVARNP[1616.0961]PGFAFVEFEDPR	45	1616.1	SCGSS+5P-H2O	0	0	1	0	0
P09651	HNRNPA1		SSGPYGGGGQYFAKPR	S[1617.0801]SGPYGGGGQYFAKPR	337	1617.08	SGSSS+5P-H2S/SGSSU+5P-H2O	0	0	0	0	1
P22626	HNRNPA2B1		LFIGGLSFETTEESLR	LFIGGLS[1617.1915]FETTEESLR	29	1617.19	SGGGS+4P	0	0	1	0	0
P26599	PTBP1		ITLSKHQNVQLPR	ITLSKH[1618.1118]QNVQLPR	437	1618.11	SACSS+5P	0	0	0	0	1
P26599	PTBP1		ITLSKHQNVQLPR	ITLSKH[1619.0958]QNVQLPR	437	1619.1	SASSU+5P	0	0	0	5	26
O95758	PTBP3		ATLSKHQAVQLPR	ATLSKH[1619.0958]QAVQLPR	432	1619.1	SASSU+5P	0	0	0	0	11
P26599	PTBP1		ITLSKHQNVQLPR	ITLSK[1619.0958]HQNVQLPR	436	1619.1	SASSU+5P	0	0	0	0	3
O95758	PTBP3		ATLSKHQAVQLPR	ATLSK[1619.0958]HQAVQLPR	431	1619.1	SASSU+5P	0	0	0	0	1
P22626	HNRNPA2B1		EESGKPGAHVTVK	EESGKPGAH[1619.1135]VTVK	108	1619.11	SGSUU+5P	0	0	0	0	1
P26599	PTBP1		ITLSKHQNVQLPR	ITLSKH[1619.1135]QNVQLPR	437	1619.11	SGSUU+5P	0	0	0	32	12
P26599	PTBP1		ITLSKHQNVQLPR	ITLSK[1619.1135]HQNVQLPR	436	1619.11	SGSUU+5P	0	0	0	3	8
P26599	PTBP1		ITLSKHQNVQLPR	ITLS[1619.1135]KHQNVQLPR	435	1619.11	SGSUU+5P	0	0	0	1	0
P26599	PTBP1		ITLSKHQNVQLPR	ITL[1619.1135]SKHQNVQLPR	434	1619.11	SGSUU+5P	0	0	0	0	1
P31942	HNRNPH3		NNMQHRYIELFLNSTPGGGSGMGGSGMGGYGR	N[1619.1135]NM[15.9949]QHRYIELFLNSTPGGGSGMGGSGMGGYGR	256	1619.11	SGSUU+5P	0	0	0	1	0
Q07955	SRSF1		RGGPPFAFVEFEDPR	R[1620.2197]GGPPFAFVEFEDPR	51	1620.22	SAAAG+5P-H2S-H2O	0	0	0	0	2
P26599	PTBP1		ITLSKHQNVQLPR	ITLSKH[1622.0686]QNVQLPR	437	1622.07	SCCSS+6P-H2S-H2O	0	0	0	1	1
P31942	HNRNPH3		NNMQHRYIELFLNSTPGGGSGMGGSGMGGYGR	N[1622.1340]NM[15.9949]QHRYIELFLNSTPGGGSGMGGSGMGGYGR	256	1622.13	SCCCC+6P-H2O	0	0	0	1	0
P09651	HNRNPA1	Q32P51	EDSQRPGAHLTVK	EDSQRPGAH[1622.1799]LTVK	101	1622.18	SCCGG+5P-H2O	0	0	1	0	0
P98179	RBM3		ETQRSRGFGFITFTNPEHASVAMR	E[1622.2354]TQRSRGFGFITFTNPEHASVAMR	42	1622.24	SAAAA+5P-H2S	1	0	0	0	0
P22626	HNRNPA2B1		EESGKPGAHVTVK	EESGKPGAH[1622.2354]VTVK	108	1622.24	SAAAA+5P-H2S	0	0	0	0	2
P26599	PTBP1		ITLSKHQNVQLPR	ITLSKH[1623.0526]QNVQLPR	437	1623.05	SCSSU+6P-H2S-H2O	0	0	0	1	1
Q8WXF1	PSPC1		GFVEFAAKPPAR	GFVEFAA[1623.0526]KPPAR	205	1623.05	SCSSU+6P-H2S-H2O	0	0	0	1	0
P31942	HNRNPH3		NNMQHRYIELFLNSTPGGGSGMGGSGMGGYGR	N[1623.1639]NM[15.9949]QHRYIELFLNSTPGGGSGMGGSGMGGYGR	256	1623.16	SCGGS+5P-H2S/SCGGU+5P-H2O	0	0	0	1	0
P84103	SRSF3		SVWVARNPPGFAFVEFEDPR	SVWVARNP[1624.2415]PGFAFVEFEDPR	45	1624.24	SAGGG+4P	0	0	0	0	1
P09651	HNRNPA1		SSGPYGGGGQYFAKPR	SSGPYGG[1625.0861]GGQYFAKPR	343	1625.09	SCSUU+6P-H2S/SCUUU+6P-H2O	0	0	0	0	1
P09651	HNRNPA1		SSGPYGGGGQYFAKPR	SSGP[1625.0861]YGGGGQYFAKPR	340	1625.09	SCSUU+6P-H2S/SCUUU+6P-H2O	0	0	0	0	1
P26599	PTBP1		ITLSKHQNVQLPR	ITLSKH[1625.0861]QNVQLPR	437	1625.09	SCSUU+6P-H2S/SCUUU+6P-H2O	0	0	0	2	3
Q13243	SRSF5		DIDLKRGFGFVEFEDPR	DID[1625.0861]LKRGFGFVEFEDPR	34	1625.09	SCSUU+6P-H2S/SCUUU+6P-H2O	0	0	0	0	1
P26599	PTBP1		ITLSKHQNVQLPR	ITLSK[1626.0699]HQNVQLPR	436	1626.07	SSUUU+6P-H2S/SUUUU+6P-H2O	0	0	0	0	6
P26599	PTBP1		ITLSKHQNVQLPR	ITLSKH[1626.0699]QNVQLPR	437	1626.07	SSUUU+6P-H2S/SUUUU+6P-H2O	0	0	0	0	18
P09651	HNRNPA1		SSGPYGGGGQYFAKPR	SSGP[1626.0699]YGGGGQYFAKPR	340	1626.07	SSUUU+6P-H2S/SUUUU+6P-H2O	0	0	0	0	2
P84103	SRSF3		SVWVARNPPGFAFVEFEDPR	SVWVARNP[1626.0699]PGFAFVEFEDPR	45	1626.07	SSUUU+6P-H2S/SUUUU+6P-H2O	0	0	0	0	1
P31943	HNRNPH1		VHIEIGPDGRVTGEADVEFATHEDAVAAMSK	VHIEIG[1626.0699]PDGRVTGEADVEFATHEDAVAAMSK	322	1626.07	SSUUU+6P-H2S/SUUUU+6P-H2O	0	0	0	0	1
P26599	PTBP1		ITLSKHQNVQLPR	ITLSKH[1626.1458]QNVQLPR	437	1626.15	SAASU+5P	0	0	0	0	1
P84103	SRSF3		SVWVARNPPGFAFVEFEDPR	SVWVARNP[1626.1458]PGFAFVEFEDPR	45	1626.15	SAASU+5P	0	0	0	0	2
P84103	SRSF3		SVWVARNPPGFAFVEFEDPR	SVWVARNP[1626.1636]PGFAFVEFEDPR	45	1626.16	SAGUU+5P	0	0	0	0	2
P84103	SRSF3		SVWVARNPPGFAFVEFEDPR	SVWVARNP[1628.0229]PGFAFVEFEDPR	45	1628.02	SSSSS+5P	0	0	0	1	0
Q16629	SRSF7		TVWIARNPPGFAFVEFEDPR	TVWIAR[1628.0229]NPPGFAFVEFEDPR	44	1628.02	SSSSS+5P	0	0	0	1	0
Q16629	SRSF7		TVWIARNPPGFAFVEFEDPR	TVWIARNP[1628.0229]PGFAFVEFEDPR	46	1628.02	SSSSS+5P	0	0	0	0	4
P84103	SRSF3		SVWVARNPPGFAFVEFEDPRDAADAVR	SVWVARNP[1628.1523]PGFAFVEFEDPRDAADAVR	45	1628.15	SCCCG+6P-H2S-H2O	0	0	0	0	1
P09651	HNRNPA1		SSGPYGGGGQYFAKPR	SSGPYGGGGQY[1628.1523]FAKPR	347	1628.15	SCCCG+6P-H2S-H2O	0	0	0	0	1
P84103	SRSF3		SVWVARNPPGFAFVEFEDPR	SVWVARNP[1628.1523]PGFAFVEFEDPR	45	1628.15	SCCCG+6P-H2S-H2O	0	0	0	0	5
P26599	PTBP1		ITLSKHQNVQLPR	ITLSKH[1629.1187]QNVQLPR	437	1629.12	SACCS+6P-H2S-H2O	0	0	0	0	1
P09651	HNRNPA1		SSGPYGGGGQYFAKPR	SSGPYGG[1629.1364]GGQYFAKPR	343	1629.14	SCCGU+6P-H2S-H2O	0	0	0	0	1
P09651	HNRNPA1		SSGPYGGGGQYFAKPR	SSGPYGGGGQ[1629.1364]YFAKPR	346	1629.14	SCCGU+6P-H2S-H2O	0	0	0	0	1
P84103	SRSF3		SVWVARNPPGFAFVEFEDPR	SVWVARNP[1629.1646]PGFAFVEFEDPR	45	1629.16	SAGGS+5P-H2S-H2O	0	0	0	0	1
P84103	SRSF3		SVWVARNPPGFAFVEFEDPR	SVWVARNP[1630.1027]PGFAFVEFEDPR	45	1630.1	SACSU+6P-H2S-H2O	0	0	0	0	1
Q07955	SRSF1		NRRGGPPFAFVEFEDPR	N[1630.1027]RRGGPPFAFVEFEDPR	49	1630.1	SACSU+6P-H2S-H2O	0	0	0	0	1
P26599	PTBP1		ITLSKHQNVQLPR	ITLSKH[1630.2140]QNVQLPR	437	1630.21	SACGG+5P-H2S	0	0	1	0	0
P09651	HNRNPA1	Q32P51	AVSREDSQRPGAHLTVK	AVSREDSQRP[1630.2140]GAHLTVK	98	1630.21	SACGG+5P-H2S	0	0	0	5	1
P09651	HNRNPA1	Q32P51	AVSREDSQRPGAHLTVK	AVSREDS[1630.2140]QRPGAHLTVK	95	1630.21	SACGG+5P-H2S	0	0	0	1	1
P84103	SRSF3		SVWVARNPPGFAFVEFEDPRDAADAVR	SVWVARNP[1631.0867]PGFAFVEFEDPRDAADAVR	45	1631.09	SASUU+6P-H2S-H2O	0	0	0	0	1
P84103	SRSF3		SVWVARNPPGFAFVEFEDPR	SVWVARNP[1631.1044]PGFAFVEFEDPR	45	1631.1	SGUUU+6P-H2S-H2O	0	0	0	0	1
P84103	SRSF3		SVWVARNPPGFAFVEFEDPR	SVWVARNP[1631.1520]PGFAFVEFEDPR	45	1631.15	SACCU+6P-H2S	0	0	0	0	1
P09651	HNRNPA1	Q32P51	AVSREDSQRPGAHLTVK	AVSREDSQRP[1631.1980]GAHLTVK	98	1631.2	SAGGU+5P-H2S	0	0	0	0	1
P26599	PTBP1		ITLSKHQNVQLPR	ITLSKH[1631.1980]QNVQLPR	437	1631.2	SAGGU+5P-H2S	0	0	4	0	0
P84103	SRSF3		SVWVARNPPGFAFVEFEDPR	SVWVARNP[1632.1361]PGFAFVEFEDPR	45	1632.14	SACUU+6P-H2S	0	0	0	0	1
Q6NXG1	ESRP1		NGLSPPPCKLPCLSPPSYTFPAPAAVIPTEAAIYQPSVILNPR	NGLSPPPCKLPCLSPPSYTFPAPAA[1632.2119]VIPTEAAIYQPSVILNPR	564	1632.21	SAAAC+5P	0	0	1	0	0
P26599	PTBP1		ITLSKHQNVQLPR	ITLSKH[1632.2119]QNVQLPR	437	1632.21	SAAAC+5P	0	0	1	0	0
P84103	SRSF3		SVWVARNPPGFAFVEFEDPRDAADAVR	SVWVARNP[1633.0573]PGFAFVEFEDPRDAADAVR	45	1633.06	SGSSS+5P-H2O	0	0	0	0	1
P22626	HNRNPA2B1		SGRGGNFGFGDSR	S[1633.1201]GRGGNFGFGDSR	201	1633.12	SAUUU+6P-H2S	0	0	0	0	1
P26599	PTBP1		ITLSKHQNVQLPR	ITLSKH[1633.1201]QNVQLPR	437	1633.12	SAUUU+6P-H2S	0	0	0	0	1
P07910	HNRNPC		MIAGQVLDINLAAEPKVNR	MIAGQVLDINLAA[1633.1201]EPKVNR	86	1633.12	SAUUU+6P-H2S	0	0	0	0	1
P07910	HNRNPC		MIAGQVLDINLAAEPKVNR	MIAGQVLDINLAAE[1633.1201]PKVNR	87	1633.12	SAUUU+6P-H2S	0	0	1	0	0
P84103	SRSF3		SVWVARNPPGFAFVEFEDPR	SVWVARNP[1633.1201]PGFAFVEFEDPR	45	1633.12	SAUUU+6P-H2S	0	0	0	0	3
P26599	PTBP1		PIRITLSKHQNVQLPR	PIRITLSKH[1634.1067]QNVQLPR	437	1634.11	SCGSS+5P	0	0	0	1	0
P07910	HNRNPC		MIAGQVLDINLAAEPKVNR	MIAGQVLDINLAAEP[1634.1067]KVNR	88	1634.11	SCGSS+5P	0	0	1	0	0
P26599	PTBP1		ITLSKHQNVQLPR	ITLSKH[1635.0729]QNVQLPR	437	1635.07	SASSS+5P	0	0	0	0	1
Q13243	SRSF5		DIDLKRGFGFVEFEDPR	DID[1635.0907]LKRGFGFVEFEDPR	34	1635.09	SGSSU+5P	0	0	0	0	1
P26599	PTBP1		ITLSKHQNVQLPR	ITLSKH[1635.0907]QNVQLPR	437	1635.09	SGSSU+5P	0	0	0	2	1
P26599	PTBP1		ITLSKHQNVQLPR	ITLSKH[1636.2147]QNVQLPR	437	1636.21	SAAGG+5P-H2S-H2O	0	0	3	0	0
O95758	PTBP3		ATLSKHQAVQLPR	ATLSKH[1636.2147]QAVQLPR	432	1636.21	SAAGG+5P-H2S-H2O	0	0	0	4	5
P52272	HNRNPM		GDFFPPERPQQLPHGLGGIGMGLGPGGQPIDANHLNK	GDFFPPERPQQLP[1636.2147]HGLGGIGMGLGPGGQPIDANHLNK	298	1636.21	SAAGG+5P-H2S-H2O	0	0	0	1	0
P26599	PTBP1		ITLSKHQNVQLPR	ITLSKH[1638.2303]QNVQLPR	437	1638.23	SAAAG+5P-H2S	0	0	1	0	0
P26599	PTBP1		ITLSKHQNVQLPR	ITLSKH[1639.0298]QNVQLPR	437	1639.03	SCSSS+6P-H2S-H2O	0	0	0	0	1
P26599	PTBP1		ITLSKHQNVQLPR	ITLSKH[1639.0951]QNVQLPR	437	1639.1	SCCCS+6P-H2O	0	0	0	0	2
P19338	NCL		NLPYKVTQDELK	NLPY[1639.0951]KVTQDELK	402	1639.1	SCCCS+6P-H2O	0	0	1	0	0
Q9BVP2	GNL3		KELPTVVFRASTK	KEL[1639.1411]PTVVFRASTK	199	1639.14	SCGGS+5P-H2O	0	0	0	1	0
Q13243	SRSF5		DIDLKRGFGFVEFEDPR	DID[1639.1411]LKRGFGFVEFEDPR	34	1639.14	SCGGS+5P-H2O	0	0	0	1	0
Q16629	SRSF7		TVWIARNPPGFAFVEFEDPR	TVWIARNP[1640.0138]PGFAFVEFEDPR	46	1640.01	SSSSU+6P-H2S-H2O	0	0	0	0	3
P26599	PTBP1		ITLSKHQNVQLPR	ITLSKH[1640.1074]QNVQLPR	437	1640.11	SAGSS+5P-H2O	0	0	0	0	1
Q13243	SRSF5		DIDLKRGFGFVEFEDPR	DID[1640.1074]LKRGFGFVEFEDPR	34	1640.11	SAGSS+5P-H2O	0	0	0	0	1
O95758	PTBP3		ATLSKHQAVQLPR	ATLSKH[1640.1445]QAVQLPR	432	1640.14	SCCCC+6P	0	0	0	0	1
P26599	PTBP1		ITLSKHQNVQLPR	ITLSKH[1641.1746]QNVQLPR	437	1641.17	SCGGU+5P	0	0	0	1	1
Q96AE4	FUBP1		CQHAAEIITDLLR	C[1641.1746]QHAAEIITDLLR	332	1641.17	SCGGU+5P	0	0	0	2	0
P26599	PTBP1		ITLSKHQNVQLPR	ITLSKH[1642.0472]QNVQLPR	437	1642.05	SSSUU+6P-H2S/SSUUU+6P-H2O	0	0	0	2	0
P26599	PTBP1		ITLSKHQNVQLPR	ITLSK[1642.0472]HQNVQLPR	436	1642.05	SSSUU+6P-H2S/SSUUU+6P-H2O	0	0	0	1	0
Q16629	SRSF7		TVWIARNPPGFAFVEFEDPR	TVWIARNP[1642.0472]PGFAFVEFEDPR	46	1642.05	SSSUU+6P-H2S/SSUUU+6P-H2O	0	0	0	0	1
P31942	HNRNPH3		ERIGHRYIEIFR	ERIGH[1642.0472]RYIEIFR	83	1642.05	SSSUU+6P-H2S/SSUUU+6P-H2O	0	0	0	0	3
P26599	PTBP1		ITLSKHQNVQLPR	ITLSKH[1642.1407]QNVQLPR	437	1642.14	SAGSU+5P	0	0	0	1	0
P26599	PTBP1		PIRITLSKHQNVQLPR	PIRITLSKH[1642.1584]QNVQLPR	437	1642.16	SGGUU+5P	0	0	0	0	1
P26599	PTBP1		ITLSKHQNVQLPR	ITLSKH[1643.0966]QNVQLPR	437	1643.1	SCUUU+6P	0	0	0	20	13
P31942	HNRNPH3		NNMQHRYIELFLNSTPGGGSGMGGSGMGGYGR	N[1643.0966]NM[15.9949]QHRYIELFLNSTPGGGSGM[15.9949]GGSGMGGYGR	256	1643.1	SCUUU+6P	0	0	0	0	1
P22626	HNRNPA2B1		AVAREESGKPGAHVTVK	AVA[1643.0966]REESGKPGAHVTVK	98	1643.1	SCUUU+6P	0	0	0	1	0
P22626	HNRNPA2B1		AVAREESGKPGAHVTVK	AVARE[1643.0966]ESGKPGAHVTVK	100	1643.1	SCUUU+6P	0	0	0	0	1
P14866	HNRNPL		YGPQYGHPPPPPPPPEYGPHADSPVLMVYGLDQSK	YGPQYGHPPPPP[1643.0966]PPPEYGPHADSPVLM[15.9949]VYGLDQSK	370	1643.1	SCUUU+6P	0	0	0	0	1
P09651	HNRNPA1		SSGPYGGGGQYFAKPR	SSGP[1643.0966]YGGGGQYFAKPR	340	1643.1	SCUUU+6P	0	0	0	0	1
P26599	PTBP1		ITLSKHQNVQLPR	ITLSK[1643.0966]HQNVQLPR	436	1643.1	SCUUU+6P	0	0	0	7	0
Q13243	SRSF5		DIDLKRGFGFVEFEDPR	DID[1644.0806]LKRGFGFVEFEDPR	34	1644.08	SUUUU+6P	0	0	0	0	1
P09651	HNRNPA1		SSGPYGGGGQYFAKPR	SSGP[1644.0806]YGGGGQYFAKPR	340	1644.08	SUUUU+6P	0	0	0	0	1
O95758	PTBP3		ATLSKHQAVQLPR	ATLSKH[1644.0806]QAVQLPR	432	1644.08	SUUUU+6P	0	0	0	0	1
P26599	PTBP1		ITLSKHQNVQLPR	ITLSK[1644.0806]HQNVQLPR	436	1644.08	SUUUU+6P	0	0	0	0	3
P52597	HNRNPF		IGHRYIEVFKSSQEEVR	I[1644.0806]GHRYIEVFKSSQEEVR	176	1644.08	SUUUU+6P	0	0	0	0	1
P26599	PTBP1		ITLSKHQNVQLPR	ITLSKH[1644.0806]QNVQLPR	437	1644.08	SUUUU+6P	0	0	0	1	13
P31942	HNRNPH3		NNMQHRYIELFLNSTPGGGSGMGGSGMGGYGR	NNMQ[1644.0806]HRYIELFLNSTPGGGSGM[15.9949]GGSGMGGYGR	259	1644.08	SUUUU+6P	0	0	0	1	0
P09651	HNRNPA1		SSGPYGGGGQYFAKPR	S[1645.1136]SGPYGGGGQYFAKPR	337	1645.11	SCCGS+6P-H2S-H2O	0	0	0	0	1
P07910	HNRNPC		SDVEAIFSKYGKIVGCSVHK	SDVEAIFS[1646.0798]KYGKIVGCSVHK	38	1646.08	SACSS+6P-H2S-H2O	0	0	1	0	0
P09651	HNRNPA1		SSGPYGGGGQYFAKPR	SSGP[1646.0977]YGGGGQYFAKPR	340	1646.1	SCGSU+6P-H2S-H2O	0	0	0	0	1
P26599	PTBP1		ITLSKHQNVQLPR	ITLSKH[1646.0977]QNVQLPR	437	1646.1	SCGSU+6P-H2S-H2O	0	0	0	0	1
P84103	SRSF3		SVWVARNPPGFAFVEFEDPR	SVWVARNP[1647.0815]PGFAFVEFEDPR	45	1647.08	SGSUU+6P-H2S-H2O	0	0	0	0	1
P26599	PTBP1		ITLSKHQNVQLPR	ITLSKH[1647.0815]QNVQLPR	437	1647.08	SGSUU+6P-H2S-H2O	0	0	0	0	1
P26368	U2AF2		RPHDYQPLPGMSENPSVYVPGVVSTVVPDSAHK	RPH[1649.1908]DYQPLPGMSENPSVYVPGVVSTVVPDSAHK	230	1649.19	SAAGU+5P	0	0	1	0	0
Q1KMD3	HNRNPUL2		SPLPPEEEAKDEEEDQTLVNLDTYTSDLHFQVSK	S[1649.1908]PLPPEEEAKDEEEDQTLVNLDTYTSDLHFQVSK	228	1649.19	SAAGU+5P	0	1	7	0	0
P09651	HNRNPA1	A0A2R8Y4L2	GFGFVTYATVEEVDAAMNARPHKVDGR	G[1652.1636]FGFVTYATVEEVDAAMNARPHKVDGR	56	1652.16	SACCG+6P-H2S-H2O	0	0	0	0	1
P26368	U2AF2		RPHDYQPLPGMSENPSVYVPGVVSTVVPDSAHK	R[1652.1636]PHDYQPLPGMSENPSVYVPGVVSTVVPDSAHK	228	1652.16	SACCG+6P-H2S-H2O	0	0	1	0	0
P26368	U2AF2		RPHDYQPLPGMSENPSVYVPGVVSTVVPDSAHK	RPH[1652.1636]DYQPLPGMSENPSVYVPGVVSTVVPDSAHK	230	1652.16	SACCG+6P-H2S-H2O	0	0	1	0	0
P26368	U2AF2		RPHDYQPLPGMSENPSVYVPGVVSTVVPDSAHK	R[1652.2096]PHDYQPLPGMSENPSVYVPGVVSTVVPDSAHK	228	1652.21	SAGGG+5P-H2S-H2O	0	0	0	0	1
P26599	PTBP1		ITLSKHQNVQLPR	ITLSKH[1652.2096]QNVQLPR	437	1652.21	SAGGG+5P-H2S-H2O	0	0	1	0	0
P26599	PTBP1		ITLSKHQNVQLPR	ITLSKH[1653.1299]QNVQLPR	437	1653.13	SAACS+6P-H2S-H2O	0	0	1	0	0
P09651	HNRNPA1		SSGPYGGGGQYFAKPR	SSGPYGG[1653.1476]GGQYFAKPR	343	1653.15	SACGU+6P-H2S-H2O	0	0	0	0	1
P26599	PTBP1		ITLSKHQNVQLPR	ITLSKH[1653.1476]QNVQLPR	437	1653.15	SACGU+6P-H2S-H2O	0	0	2	0	0
Q13243	SRSF5		DIDLKRGFGFVEFEDPR	DID[1653.1476]LKRGFGFVEFEDPR	34	1653.15	SACGU+6P-H2S-H2O	0	0	0	0	1
P84103	SRSF3		SVWVARNPPGFAFVEFEDPR	SVWVARNP[1653.1476]PGFAFVEFEDPR	45	1653.15	SACGU+6P-H2S-H2O	0	0	0	0	1
P26368	U2AF2		RPHDYQPLPGMSENPSVYVPGVVSTVVPDSAHK	RPH[1653.1476]DYQPLPGMSENPSVYVPGVVSTVVPDSAHK	230	1653.15	SACGU+6P-H2S-H2O	0	0	1	0	0
P09651	HNRNPA1		SSGPYGGGGQYFAKPR	SSGPYGGGGQY[1653.1476]FAKPR	347	1653.15	SACGU+6P-H2S-H2O	0	0	0	0	1
P26599	PTBP1		ITLSKHQNVQLPR	ITLSKH[1654.1139]QNVQLPR	437	1654.11	SAASU+6P-H2S-H2O	0	0	1	0	0
P84103	SRSF3		SVWVARNPPGFAFVEFEDPR	SVWVARNP[1654.1139]PGFAFVEFEDPR	45	1654.11	SAASU+6P-H2S-H2O	0	0	0	0	1
P84103	SRSF3		SVWVARNPPGFAFVEFEDPR	SVWVARNP[1654.1316]PGFAFVEFEDPR	45	1654.13	SAGUU+6P-H2S-H2O	0	0	0	0	1
P14866	HNRNPL		YGPQYGHPPPPPPPPEYGPHADSPVLMVYGLDQSK	YGPQYGHPPPPPPPPEYGPHADSPVLMVY[1654.1316]GLDQSK	387	1654.13	SAGUU+6P-H2S-H2O	0	0	0	0	1
Q00839	HNRNPU		NQSQGYNQWQQGQFWGQKPWSQHYHQGYY	NQSQGYNQWQQ[1654.1316]GQFWGQKPWSQHYHQGYY	807	1654.13	SAGUU+6P-H2S-H2O	0	0	0	0	1
P14866	HNRNPL		YGPQYGHPPPPPPPPEYGPHADSPVLMVYGLDQSK	YGPQYGHPPPPPPPPEYGPHADSPVLMVY[1655.1633]GLDQSK	387	1655.16	SAACU+6P-H2S	0	0	0	0	1
Q07955	SRSF1		NRRGGPPFAFVEFEDPR	N[1655.1633]RRGGPPFAFVEFEDPR	49	1655.16	SAACU+6P-H2S	0	0	0	1	0
P26368	U2AF2		RPHDYQPLPGMSENPSVYVPGVVSTVVPDSAHK	RPH[1655.1633]DYQPLPGMSENPSVYVPGVVSTVVPDSAHK	230	1655.16	SAACU+6P-H2S	0	0	0	0	1
P07910	HNRNPC		MIAGQVLDINLAAEPKVNR	MIAGQVLDINLA[1655.9908]AEPKVNR	85	1655.99	SSSSS+6P-H2S-H2O	0	0	0	0	2
Q16629	SRSF7		TVWIARNPPGFAFVEFEDPR	TVWIARNP[1655.9908]PGFAFVEFEDPR	46	1655.99	SSSSS+6P-H2S-H2O	0	0	0	0	4
P07910	HNRNPC		MIAGQVLDINLAAEPKVNR	MIAGQVLDINLAAE[1655.9908]PKVNR	87	1655.99	SSSSS+6P-H2S-H2O	0	0	0	0	3
P26599	PTBP1		ITLSKHQNVQLPR	ITLSK[1655.9908]HQNVQLPR	436	1655.99	SSSSS+6P-H2S-H2O	0	0	0	0	6
Q16629	SRSF7		TVWIARNPPGFAFVEFEDPR	TVWI[1655.9908]ARNPPGFAFVEFEDPR	42	1655.99	SSSSS+6P-H2S-H2O	0	0	0	0	1
P26599	PTBP1		ITLSKHQNVQLPR	ITLSKH[1655.9908]QNVQLPR	437	1655.99	SSSSS+6P-H2S-H2O	0	0	0	0	8
P07910	HNRNPC		MIAGQVLDINLAAEPKVNR	MIAGQVLDINLAA[1655.9908]EPKVNR	86	1655.99	SSSSS+6P-H2S-H2O	0	0	0	0	4
Q96AE4	FUBP1		MVMIQDGPQNTGADKPLR	MVMIQDG[1655.9908]PQNTGADKPLR	225	1655.99	SSSSS+6P-H2S-H2O	0	0	0	0	2
P84103	SRSF3		SVWVARNPPGFAFVEFEDPRDAADAVR	SVWVARNP[1655.9908]PGFAFVEFEDPRDAADAVR	45	1655.99	SSSSS+6P-H2S-H2O	0	0	0	0	1
P84103	SRSF3		SVWVARNPPGFAFVEFEDPR	SVWVARNP[1655.9908]PGFAFVEFEDPR	45	1655.99	SSSSS+6P-H2S-H2O	0	0	0	0	3
P07910	HNRNPC		MIAGQVLDINLAAEPKVNR	MIAGQVLDINLAAEP[1655.9908]KVNR	88	1655.99	SSSSS+6P-H2S-H2O	0	0	0	0	1
P84103	SRSF3		SVWVARNPPGFAFVEFEDPRDAADAVR	SVWVARNP[1656.0563]PGFAFVEFEDPRDAADAVR	45	1656.06	SCCSS+6P-H2O	0	0	0	0	6
P14866	HNRNPL		YGPQYGHPPPPPPPPEYGPHADSPVLMVYGLDQSK	YGPQYGHPPPPPPPPEYGPHADSPVLMVY[1656.0563]GLDQSK	387	1656.06	SCCSS+6P-H2O	0	0	0	0	2
Q16629	SRSF7		TVWIARNPPGFAFVEFEDPR	TVWIARNP[1656.0563]PGFAFVEFEDPR	46	1656.06	SCCSS+6P-H2O	0	0	0	0	1
Q13283	G3BP1		INSGGKLPNFGFVVFDDSEPVQK	INSGGKLP[1656.0563]NFGFVVFDDSEPVQK	378	1656.06	SCCSS+6P-H2O	0	0	0	0	1
P84103	SRSF3		SVWVARNPPGFAFVEFEDPR	SVWVARNP[1656.0563]PGFAFVEFEDPR	45	1656.06	SCCSS+6P-H2O	0	0	0	15	30
P84103	SRSF3		SVWVARNPPGFAFVEFEDPR	SVWVARNP[1656.1023]PGFAFVEFEDPR	45	1656.1	SGGSS+5P-H2O	0	0	0	1	0
Q07955	SRSF1		NRRGGPPFAFVEFEDPR	N[1656.1473]RRGGPPFAFVEFEDPR	49	1656.15	SAAUU+6P-H2S	0	0	0	1	23
Q07955	SRSF1		NRRGGPPFAFVEFEDPR	NRRGG[1656.1473]PPFAFVEFEDPR	53	1656.15	SAAUU+6P-H2S	0	0	0	0	3
Q07955	SRSF1		NRRGGPPFAFVEFEDPR	NRR[1656.1473]GGPPFAFVEFEDPR	51	1656.15	SAAUU+6P-H2S	0	0	0	0	2
Q2M243	CCDC27		KTSEPKDAASLTGFMSK	KTSEPKDAASLTGFM[15.9949]S[1656.1473]K	120	1656.15	SAAUU+6P-H2S	0	0	0	1	0
P84103	SRSF3		SVWVARNPPGFAFVEFEDPRDAADAVR	SVWVARNP[1657.0403]PGFAFVEFEDPRDAADAVR	45	1657.04	SCSSS+6P-H2S/SCSSU+6P-H2O	0	0	0	0	2
P14866	HNRNPL		YGPQYGHPPPPPPPPEYGPHADSPVLMVYGLDQSK	YGPQYGHPPPPPPPPEYGPHADSPVLMVY[1657.0403]GLDQSK	387	1657.04	SCSSS+6P-H2S/SCSSU+6P-H2O	0	0	0	0	5
P14866	HNRNPL		YGPQYGHPPPPPPPPEYGPHADSPVLMVYGLDQSK	YGPQYGHPPPPPPPPEYGPHADSPVL[1657.0403]MVYGLDQSK	384	1657.04	SCSSS+6P-H2S/SCSSU+6P-H2O	0	0	0	0	1
Q16629	SRSF7		TVWIARNPPGFAFVEFEDPR	TVWIARNP[1657.0403]PGFAFVEFEDPR	46	1657.04	SCSSS+6P-H2S/SCSSU+6P-H2O	0	0	0	0	2
P07910	HNRNPC		MIAGQVLDINLAAEPKVNR	MIAGQVLDINLAA[1657.0403]EPKVNR	86	1657.04	SCSSS+6P-H2S/SCSSU+6P-H2O	0	0	0	0	2
P26599	PTBP1		ITLSKHQNVQLPR	ITLSKH[1657.0403]QNVQLPR	437	1657.04	SCSSS+6P-H2S/SCSSU+6P-H2O	0	0	0	1	4
P26599	PTBP1		ITLSKHQNVQLPR	ITLSK[1657.0403]HQNVQLPR	436	1657.04	SCSSS+6P-H2S/SCSSU+6P-H2O	0	0	0	0	2
P07910	HNRNPC		MIAGQVLDINLAAEPKVNR	MIAGQVLDINLAAE[1657.0403]PKVNR	87	1657.04	SCSSS+6P-H2S/SCSSU+6P-H2O	0	0	0	0	1
P84103	SRSF3		SVWVARNPPGFAFVEFEDPR	SVWVARNP[1657.0403]PGFAFVEFEDPR	45	1657.04	SCSSS+6P-H2S/SCSSU+6P-H2O	0	0	0	0	5
P14866	HNRNPL		YGPQYGHPPPPPPPPEYGPHADSPVLMVYGLDQSK	YGPQYGHPPPPPPPPEYGPHADSPVLM[1657.0403]VYGLDQSK	385	1657.04	SCSSS+6P-H2S/SCSSU+6P-H2O	0	0	0	0	1
P14866	HNRNPL		YGPQYGHPPPPPPPPEYGPHADSPVLMVYGLDQSK	YGPQYGHPPPPP[1657.0403]PPPEYGPHADSPVLMVYGLDQSK	370	1657.04	SCSSS+6P-H2S/SCSSU+6P-H2O	0	0	0	0	1
P14866	HNRNPL		YGPQYGHPPPPPPPPEYGPHADSPVLMVYGLDQSK	YGPQYGHPPPP[1657.1057]PPPPEYGPHADSPVLMVYGLDQSK	369	1657.11	SCCCS+6P	0	0	0	0	1
Q07955	SRSF1		NRRGGPPFAFVEFEDPR	NRRGG[1657.1517]PPFAFVEFEDPR	53	1657.15	SCGGS+5P	0	0	0	0	1
Q07955	SRSF1		NRRGGPPFAFVEFEDPR	N[1657.1517]RRGGPPFAFVEFEDPR	49	1657.15	SCGGS+5P	0	0	0	0	7
P14866	HNRNPL		YGPQYGHPPPPPPPPEYGPHADSPVLMVYGLDQSK	YGPQYGHPPPPP[1658.0243]PPPEYGPHADSPVLMVYGLDQSK	370	1658.02	SSSSU+6P-H2S/SSSUU+6P-H2O	0	0	0	0	1
P14866	HNRNPL		YGPQYGHPPPPPPPPEYGPHADSPVLMVYGLDQSK	YGPQYGHPPPP[1658.0243]PPPPEYGPHADSPVLMVYGLDQSK	369	1658.02	SSSSU+6P-H2S/SSSUU+6P-H2O	0	0	0	0	1
Q16629	SRSF7		TVWIARNPPGFAFVEFEDPR	TVWIARNP[1658.0243]PGFAFVEFEDPR	46	1658.02	SSSSU+6P-H2S/SSSUU+6P-H2O	0	0	0	0	4
P14866	HNRNPL		YGPQYGHPPPPPPPPEYGPHADSPVLMVYGLDQSK	YGPQYGHPPP[1658.0243]PPPPPEYGPHADSPVLMVYGLDQSK	368	1658.02	SSSSU+6P-H2S/SSSUU+6P-H2O	0	0	0	0	1
P07910	HNRNPC		MIAGQVLDINLAAEPKVNR	MIAGQVLDINLAA[1658.0243]EPKVNR	86	1658.02	SSSSU+6P-H2S/SSSUU+6P-H2O	0	0	0	0	5
Q00839	HNRNPU		NQSQGYNQWQQGQFWGQKPWSQHYHQGYY	NQSQGYNQWQQ[1658.0243]GQFWGQKPWSQHYHQGYY	807	1658.02	SSSSU+6P-H2S/SSSUU+6P-H2O	0	0	0	0	1
P14866	HNRNPL		YGPQYGHPPPPPPPPEYGPHADSPVLMVYGLDQSK	YGPQYGHPPPPPPPPEYGPHADSPVLMVY[1658.0243]GLDQSK	387	1658.02	SSSSU+6P-H2S/SSSUU+6P-H2O	0	0	0	0	3
Q00839	HNRNPU		NQSQGYNQWQQGQFWGQKPWSQHYHQGYY	NQSQGYNQW[1658.0243]QQGQFWGQKPWSQHYHQGYY	805	1658.02	SSSSU+6P-H2S/SSSUU+6P-H2O	0	0	0	0	1
Q15637	SF1		HNLITEMVALNPDFKPPADYKPPATR	HNLITEMVALNPDFKPPADYKP[1658.0243]PATR	131	1658.02	SSSSU+6P-H2S/SSSUU+6P-H2O	0	0	0	0	1
P07910	HNRNPC		MIAGQVLDINLAAEPKVNR	MIAGQVLDINLA[1658.0243]AEPKVNR	85	1658.02	SSSSU+6P-H2S/SSSUU+6P-H2O	0	0	0	0	1
P14866	HNRNPL		YGPQYGHPPPPPPPPEYGPHADSPVLMVYGLDQSK	YGPQYGHPPPPPPPPEYGPHADSPVLMV[1658.0243]YGLDQSK	386	1658.02	SSSSU+6P-H2S/SSSUU+6P-H2O	0	0	0	0	1
P26599	PTBP1		ITLSKHQNVQLPR	ITLSKH[1658.0243]QNVQLPR	437	1658.02	SSSSU+6P-H2S/SSSUU+6P-H2O	0	0	0	0	2
P84103	SRSF3		SVWVARNPPGFAFVEFEDPRDAADAVR	SVWVARNP[1658.0243]PGFAFVEFEDPRDAADAVR	45	1658.02	SSSSU+6P-H2S/SSSUU+6P-H2O	0	0	0	0	3
P84103	SRSF3		SVWVARNPPGFAFVEFEDPR	SVWVARNP[1658.0243]PGFAFVEFEDPR	45	1658.02	SSSSU+6P-H2S/SSSUU+6P-H2O	0	0	0	0	3
P14866	HNRNPL		YGPQYGHPPPPPPPPEYGPHADSPVLMVYGLDQSK	YGPQYGHPPPPPPPPEYGPHADSPVL[1658.0243]MVYGLDQSK	384	1658.02	SSSSU+6P-H2S/SSSUU+6P-H2O	0	0	0	0	1
P07910	HNRNPC		MIAGQVLDINLAAEPKVNR	MIAGQVLDINLAAE[1658.0243]PKVNR	87	1658.02	SSSSU+6P-H2S/SSSUU+6P-H2O	0	0	0	0	3
P07910	HNRNPC		MIAGQVLDINLAAEPKVNR	MIAGQVLDINLA[1658.0897]AEPKVNR	85	1658.09	SCCSU+6P	0	0	0	0	1
P31942	HNRNPH3		DKNNMQHRYIELFLNSTPGGGSGMGGSGMGGYGR	D[1658.1179]KNNMQHRYIELFLNSTPGGGSGMGGSGMGGYGR	254	1658.12	SAGSS+5P	0	0	1	0	0
P09651	HNRNPA1	A0A2R8Y4L2	GFGFVTYATVEEVDAAMNARPHKVDGR	G[1658.1357]FGFVTYATVEEVDAAMNARPHKVDGR	56	1658.14	SGGSU+5P	0	0	0	0	4
Q13243	SRSF5		DIDLKRGFGFVEFEDPR	DID[1658.1357]LKRGFGFVEFEDPR	34	1658.14	SGGSU+5P	0	0	0	0	1
P26599	PTBP1		ITLSKHQNVQLPR	ITLSK[1658.1357]HQNVQLPR	436	1658.14	SGGSU+5P	0	0	0	0	1
Q16629	SRSF7		TVWIARNPPGFAFVEFEDPR	TVWIARNP[1658.1357]PGFAFVEFEDPR	46	1658.14	SGGSU+5P	0	0	0	1	0
P26599	PTBP1		ITLSKHQNVQLPR	ITLSKH[1658.1357]QNVQLPR	437	1658.14	SGGSU+5P	0	0	0	0	1
P26599	PTBP1		ITLSKHQNVQLPR	ITLSKH[1659.0737]QNVQLPR	437	1659.07	SCSUU+6P	0	0	0	0	2
P14866	HNRNPL		YGPQYGHPPPPPPPPEYGPHADSPVLMVYGLDQSK	YGPQYGHPPPPP[1659.0737]PPPEYGPHADSPVLMVYGLDQSK	370	1659.07	SCSUU+6P	0	0	0	0	1
P14866	HNRNPL		YGPQYGHPPPPPPPPEYGPHADSPVLMVYGLDQSK	YGPQYGHPPPP[1659.0737]PPPPEYGPHADSPVLMVYGLDQSK	369	1659.07	SCSUU+6P	0	0	0	0	1
P14866	HNRNPL		YGPQYGHPPPPPPPPEYGPHADSPVLMVYGLDQSK	YGPQYGHPPPP[1660.0577]PPPPEYGPHADSPVLMVYGLDQSK	369	1660.06	SSUUU+6P	0	0	0	0	1
P14866	HNRNPL		YGPQYGHPPPPPPPPEYGPHADSPVLMVYGLDQSK	YGPQYGHPPPPP[1660.0577]PPPEYGPHADSPVLM[15.9949]VYGLDQSK	370	1660.06	SSUUU+6P	0	0	0	0	1
P09651	HNRNPA1	A0A2R8Y4L2	GFGFVTYATVEEVDAAMNARPHK	G[1660.1799]FGFVTYATVEEVDAAMNARPHK	56	1660.18	SAAAC+6P-H2S-H2O	0	0	0	0	1
P31942	HNRNPH3		NNMQHRYIELFLNSTPGGGSGMGGSGMGGYGR	N[1661.1639]NM[15.9949]QHRYIELFLNSTPGGGSGM[15.9949]GGSGMGGYGR	256	1661.16	SAAAU+6P-H2S-H2O	0	0	0	0	1
P14866	HNRNPL		YGPQYGHPPPPPPPPEYGPHADSPVLMVYGLDQSK	YGPQYGHPPPPPP[1662.0747]PPEYGPHADSPVLMVYGLDQSK	371	1662.07	SCGSS+6P-H2S-H2O	0	0	0	0	1
P26599	PTBP1		ITLSKHQNVQLPR	ITLSKH[1662.1401]QNVQLPR	437	1662.14	SCCCG+6P-H2O	0	0	0	0	1
Q16629	SRSF7		TVWIARNPPGFAFVEFEDPR	TVWI[1663.0410]ARNPPGFAFVEFEDPR	42	1663.04	SASSS+6P-H2S-H2O	0	0	0	1	0
P52272	HNRNPM		GDFFPPERPQQLPHGLGGIGMGLGPGGQPIDANHLNK	GDFFP[1663.0410]PERPQQLPHGLGGIGM[15.9949]GLGPGGQPIDANHLNK	290	1663.04	SASSS+6P-H2S-H2O	0	0	0	0	1
P07910	HNRNPC		AAVAGEDGRMIAGQVLDINLAAEPKVNR	AAVAGEDGRMIAGQVLDINLAAEPK[1663.0410]VNR	89	1663.04	SASSS+6P-H2S-H2O	0	0	0	0	1
Q16629	SRSF7		TVWIARNPPGFAFVEFEDPR	TVWI[1663.0587]ARNPPGFAFVEFEDPR	42	1663.06	SGSSU+6P-H2S-H2O	0	0	0	1	0
P84103	SRSF3		SVWVARNPPGFAFVEFEDPR	SVWVARNP[1663.0587]PGFAFVEFEDPR	45	1663.06	SGSSU+6P-H2S-H2O	0	0	0	0	1
P14866	HNRNPL		YGPQYGHPPPPPPPPEYGPHADSPVLMVYGLDQSK	YGPQYGHPPPPPP[1664.0905]PPEYGPHADSPVLM[15.9949]VYGLDQSK	371	1664.09	SACSS+6P-H2S/SACSU+6P-H2O	0	0	0	0	1
Q96QD9	FYTTD1		IDMSLDDIIKLNR	I[1664.1082]DMSLDDIIKLNR	30	1664.11	SCGSU+6P-H2S/SCGUU+6P-H2O	0	0	0	0	1
Q16629	SRSF7		TVWIARNPPGFAFVEFEDPR	TVWIA[1665.0743]RNPPGFAFVEFEDPR	43	1665.07	SASSU+6P-H2S/SASUU+6P-H2O	0	0	0	0	1
P14866	HNRNPL		YGPQYGHPPPPPPPPEYGPHADSPVLMVYGLDQSK	YGPQYGHPPPPPPPPEYGPHADSPVLM[15.9949]V[1665.0743]YGLDQSK	386	1665.07	SASSU+6P-H2S/SASUU+6P-H2O	0	0	0	0	2
P14866	HNRNPL		YGPQYGHPPPPPPPPEYGPHADSPVLMVYGLDQSK	YGPQYGHPPPPPPPPEYGPHADSPVL[1665.0743]M[15.9949]VYGLDQSK	384	1665.07	SASSU+6P-H2S/SASUU+6P-H2O	0	0	0	0	1
P14866	HNRNPL		YGPQYGHPPPPPPPPEYGPHADSPVLMVYGLDQSK	YGPQYGHPPPPPPPPEYGPHADSPVLM[15.9949]V[1665.0922]YGLDQSK	386	1665.09	SGSUU+6P-H2S/SGUUU+6P-H2O	0	0	0	0	1
P14866	HNRNPL		YGPQYGHPPPPPPPPEYGPHADSPVLMVYGLDQSK	YGPQYGHPPPPPP[1665.0922]PPEYGPHADSPVLM[15.9949]VYGLDQSK	371	1665.09	SGSUU+6P-H2S/SGUUU+6P-H2O	0	0	0	0	1
P26599	PTBP1		ITLSKHQNVQLPR	ITLSKH[1665.1857]QNVQLPR	437	1665.19	SAGGU+5P	0	0	1	0	0
P26599	PTBP1		ITLSKHQNVQLPR	ITLSKH[1666.1238]QNVQLPR	437	1666.12	SACUU+6P	0	0	0	1	0
P09651	HNRNPA1		SSGPYGGGGQYFAKPR	S[1667.1078]SGPYGGGGQYFAKPR	337	1667.11	SAUUU+6P	0	0	0	1	1
P26599	PTBP1		ITLSKHQNVQLPR	ITLSKH[1667.1078]QNVQLPR	437	1667.11	SAUUU+6P	0	0	6	7	1
P26599	PTBP1		ITLSKHQNVQLPR	ITLSK[1667.1078]HQNVQLPR	436	1667.11	SAUUU+6P	0	0	0	0	2
P09651	HNRNPA1		SSGPYGGGGQYFAKPR	SSGP[1667.1078]YGGGGQYFAKPR	340	1667.11	SAUUU+6P	0	0	0	0	1
P22626	HNRNPA2B1		AVAREESGKPGAHVTVK	A[1667.1078]VAREESGKPGAHVTVK	96	1667.11	SAUUU+6P	0	0	0	1	0
P09651	HNRNPA1		SSGPYGGGGQYFAKPR	SSG[1668.1584]PYGGGGQYFAKPR	339	1668.16	SCCGG+6P-H2S-H2O	0	0	0	1	0
A1A4V9	CFAP119		KTSHFLGMRVQSELEHLSELR	KTSHFLGM[15.9949]RV[1668.2045]QSELEHLSELR	14	1668.2	SGGGG+5P-H2S-H2O	0	0	0	1	0
P26599	PTBP1		ITLSKHQNVQLPR	ITLSKH[1669.1248]QNVQLPR	437	1669.12	SACGS+6P-H2S-H2O	0	0	1	0	0
Q13243	SRSF5		DIDLKRGFGFVEFEDPR	DID[1669.1425]LKRGFGFVEFEDPR	34	1669.14	SCGGU+6P-H2S-H2O	0	0	0	0	1
P26599	PTBP1		ITLSKHQNVQLPR	ITLSKH[1669.1425]QNVQLPR	437	1669.14	SCGGU+6P-H2S-H2O	0	0	2	0	0
Q16629	SRSF7		AFSYYGPLRTVWIARNPPGFAFVEFEDPR	AFSYYGPLRTVWIARNP[1669.1425]PGFAFVEFEDPR	46	1669.14	SCGGU+6P-H2S-H2O	0	0	0	0	1
P84103	SRSF3		SVWVARNPPGFAFVEFEDPR	SVWVARNP[1670.0909]PGFAFVEFEDPR	45	1670.09	SAASS+6P-H2S-H2O	0	0	0	1	0
P84103	SRSF3		SVWVARNPPGFAFVEFEDPR	SVWVARNP[1670.1088]PGFAFVEFEDPR	45	1670.11	SAGSU+6P-H2S-H2O	0	0	0	0	1
Q07955	SRSF1		NRRGGPPFAFVEFEDPR	N[1672.1245]RRGGPPFAFVEFEDPR	49	1672.12	SAASU+6P-H2S/SAAUU+6P-H2O	0	0	0	0	1
Q07955	SRSF1		NRRGGPPFAFVEFEDPR	NRRGG[1672.1245]PPFAFVEFEDPR	53	1672.12	SAASU+6P-H2S/SAAUU+6P-H2O	0	0	0	0	1
Q07955	SRSF1		NRRGGPPFAFVEFEDPR	NRRGG[1672.1422]PPFAFVEFEDPR	53	1672.14	SAGUU+6P-H2S	0	0	0	0	1
P84103	SRSF3		SVWVARNPPGFAFVEFEDPRDAADAVR	SVWVARNP[1672.1422]PGFAFVEFEDPRDAADAVR	45	1672.14	SAGUU+6P-H2S	0	0	0	0	1
P84103	SRSF3		SVWVARNPPGFAFVEFEDPR	SVWVARNP[1672.2180]PGFAFVEFEDPR	45	1672.22	SAAAG+5P	0	0	0	0	1
P26599	PTBP1		ITLSKHQNVQLPR	ITL[1673.0175]SKHQNVQLPR	434	1673.02	SCSSS+6P-H2O	0	0	0	1	0
P07910	HNRNPC		MIAGQVLDINLAAEPKVNR	M[15.9949]IAGQVLDINLAAE[1673.0175]PKVNR	87	1673.02	SCSSS+6P-H2O	0	0	1	0	0
P26599	PTBP1		ITLSKHQNVQLPR	ITLSK[1673.0175]HQNVQLPR	436	1673.02	SCSSS+6P-H2O	0	0	0	2	5
P84103	SRSF3		SVWVARNPPGFAFVEFEDPRDAADAVR	SVWVARNP[1673.0175]PGFAFVEFEDPRDAADAVR	45	1673.02	SCSSS+6P-H2O	0	0	0	0	6
P07910	HNRNPC		MIAGQVLDINLAAEPKVNR	MIAGQVLDINLAA[1673.0175]EPKVNR	86	1673.02	SCSSS+6P-H2O	0	0	0	0	1
P84103	SRSF3		SVWVARNPPGFAFVEFEDPR	SVWVARNPP[1673.0175]GFAFVEFEDPR	46	1673.02	SCSSS+6P-H2O	0	0	0	0	1
P84103	SRSF3		SVWVARNPPGFAFVEFEDPR	SVWVARNP[1673.0175]PGFAFVEFEDPR	45	1673.02	SCSSS+6P-H2O	0	0	0	1	15
P26599	PTBP1		ITLSKHQNVQLPR	ITLSKH[1673.0175]QNVQLPR	437	1673.02	SCSSS+6P-H2O	0	0	0	11	11
P26599	PTBP1		ITLSKHQNVQLPR	ITLSKH[1674.0015]QNVQLPR	437	1674	SSSSS+6P-H2S/SSSSU+6P-H2O	0	0	0	6	6
P07910	HNRNPC		MIAGQVLDINLAAEPKVNR	MIAGQVLDINLAA[1674.0015]EPKVNR	86	1674	SSSSS+6P-H2S/SSSSU+6P-H2O	0	0	0	0	1
P31942	HNRNPH3		DKNNMQHRYIELFLNSTPGGGSGMGGSGMGGYGR	D[1674.0015]KNNMQHRYIELFLNSTPGGGSGMGGSGMGGYGR	254	1674	SSSSS+6P-H2S/SSSSU+6P-H2O	0	0	0	0	1
P07910	HNRNPC		MIAGQVLDINLAAEPKVNR	M[15.9949]IAGQVLDINLAAE[1674.0015]PKVNR	87	1674	SSSSS+6P-H2S/SSSSU+6P-H2O	0	0	1	0	0
P84103	SRSF3		SVWVARNPPGFAFVEFEDPR	SVWVARNP[1674.0015]PGFAFVEFEDPR	45	1674	SSSSS+6P-H2S/SSSSU+6P-H2O	0	0	0	0	2
P26599	PTBP1		ITLSKHQNVQLPR	ITLSK[1674.0015]HQNVQLPR	436	1674	SSSSS+6P-H2S/SSSSU+6P-H2O	0	0	0	1	0
P09651	HNRNPA1	A0A2R8Y4L2	GFGFVTYATVEEVDAAMNARPHKVDGR	G[1674.0669]FGFVTYATVEEVDAAMNARPHKVDGR	56	1674.07	SCCSS+6P	0	0	0	0	1
Q00839	HNRNPU		NQSQGYNQWQQGQFWGQKPWSQHYHQGYY	NQSQGYNQWQQGQFW[1674.1128]GQKPWSQHYHQGYY	811	1674.11	SGGSS+5P	0	0	0	0	1
P22626	HNRNPA2B1		GFGFVTFSSMAEVDAAMAARPHSIDGR	G[1675.0509]FGFVTFSSMAEVDAAMAARPHSIDGR	63	1675.05	SCSSU+6P	0	0	0	0	2
P14866	HNRNPL		YGPQYGHPPPPPPPPEYGPHADSPVLMVYGLDQSK	YGPQYGHPPPPPPPPEYGPHADSPVLM[1676.0349]VYGLDQSK	385	1676.03	SSSUU+6P	0	0	0	0	1
P84103	SRSF3		SVWVARNPPGFAFVEFEDPR	SVWVARNP[1676.0349]PGFAFVEFEDPR	45	1676.03	SSSUU+6P	0	0	0	0	6
Q16629	SRSF7		TVWIARNPPGFAFVEFEDPR	TVWIARNP[1676.0349]PGFAFVEFEDPR	46	1676.03	SSSUU+6P	0	0	0	0	1
P84103	SRSF3		SVWVARNPPGFAFVEFEDPRDAADAVR	SVWVARNP[1676.0349]PGFAFVEFEDPRDAADAVR	45	1676.03	SSSUU+6P	0	0	0	0	1
P26599	PTBP1		ITLSKHQNVQLPR	ITLSKH[1676.0349]QNVQLPR	437	1676.03	SSSUU+6P	0	0	0	1	0
P14866	HNRNPL		YGPQYGHPPPPPPPPEYGPHADSPVLMVYGLDQSK	YGPQYGHPPPPPPPPEYGPHADSPVLMVY[1676.0349]GLDQSK	387	1676.03	SSSUU+6P	0	0	0	0	1
P84103	SRSF3		AFGYYGPLRSVWVARNPPGFAFVEFEDPR	AFGYYGPLRSVW[1676.0349]VARNPPGFAFVEFEDPR	40	1676.03	SSSUU+6P	0	0	0	0	1
P52272	HNRNPM		GDFFPPERPQQLPHGLGGIGMGLGPGGQPIDANHLNK	GDFF[1676.0349]PPERPQQLPHGLGGIGMGLGPGGQPIDANHLNK	289	1676.03	SSSUU+6P	0	0	0	0	1
P26599	PTBP1		PIRITLSKHQNVQLPR	PIRITLSKH[1677.1411]QNVQLPR	437	1677.14	SAAAS+6P-H2S-H2O	0	0	0	0	1
Q07955	SRSF1		NRRGGPPFAFVEFEDPR	NRRGG[1677.1589]PPFAFVEFEDPR	53	1677.16	SAAGU+6P-H2S-H2O	0	0	0	0	1
P07910	HNRNPC		MIAGQVLDINLAAEPKVNR	MIAGQVLDINLAAE[1679.0359]PKVNR	87	1679.04	SGSSS+6P-H2S-H2O	0	0	0	0	3
P26599	PTBP1		ITLSKHQNVQLPR	ITLSK[1679.0359]HQNVQLPR	436	1679.04	SGSSS+6P-H2S-H2O	0	0	0	0	3
P07910	HNRNPC		MIAGQVLDINLAAEPKVNR	MIAGQVLDINLAAEP[1679.0359]KVNR	88	1679.04	SGSSS+6P-H2S-H2O	0	0	0	0	1
P26599	PTBP1		ITLSKHQNVQLPR	ITLS[1679.0359]KHQNVQLPR	435	1679.04	SGSSS+6P-H2S-H2O	0	0	0	0	1
P52272	HNRNPM		GDFFPPERPQQLPHGLGGIGMGLGPGGQPIDANHLNK	GDFFPPERPQQLP[1679.0359]HGLGGIGM[15.9949]GLGPGGQPIDANHLNK	298	1679.04	SGSSS+6P-H2S-H2O	0	0	0	0	1
P26599	PTBP1		ITLSKHQNVQLPR	ITLSKH[1679.0359]QNVQLPR	437	1679.04	SGSSS+6P-H2S-H2O	0	0	0	0	1
P84103	SRSF3		SVWVARNPPGFAFVEFEDPR	S[1679.0359]VWVARNPPGFAFVEFEDPR	38	1679.04	SGSSS+6P-H2S-H2O	0	0	0	0	1
P14866	HNRNPL		YGPQYGHPPPPPPPPEYGPHADSPVLMVYGLDQSK	YGPQYGHPPPPPPPPEYGPHADSPVLMVY[1679.0359]GLDQSK	387	1679.04	SGSSS+6P-H2S-H2O	0	0	0	0	1
P07910	HNRNPC		MIAGQVLDINLAAEPKVNR	MIAGQVLDINLAA[1679.0359]EPKVNR	86	1679.04	SGSSS+6P-H2S-H2O	0	0	0	0	2
Q16629	SRSF7		TVWIARNPPGFAFVEFEDPR	TVWIARNP[1679.0359]PGFAFVEFEDPR	46	1679.04	SGSSS+6P-H2S-H2O	0	0	0	0	5
Q99729	HNRNPAB		SRGFGFILFK	S[1679.0359]RGFGFILFK	109	1679.04	SGSSS+6P-H2S-H2O	0	0	0	0	1
O43390	HNRNPR		EIEGEEIEIVLAKPPDKK	EIEGEEIEIVLAKP[1679.0359]PDKK	411	1679.04	SGSSS+6P-H2S-H2O	0	0	0	0	1
P84103	SRSF3		SVWVARNPPGFAFVEFEDPR	SVWVARNP[1679.0359]PGFAFVEFEDPR	45	1679.04	SGSSS+6P-H2S-H2O	0	0	0	1	6
P14866	HNRNPL		YGPQYGHPPPPPPPPEYGPHADSPVLMVYGLDQSK	YGPQYGHPPPPPPPPEYGPHADSPVL[1679.1746]MVYGLDQSK	384	1679.17	SAAAU+6P-H2S	0	0	0	0	1
P52272	HNRNPM		GDFFPPERPQQLPHGLGGIGMGLGPGGQPIDANHLNK	GDFFPPERPQQLP[1680.0675]HGLGGIGM[15.9949]GLGPGGQPIDANHLNK	298	1680.07	SACSS+6P-H2O	0	0	0	0	1
P84103	SRSF3		SVWVARNPPGFAFVEFEDPR	SVWVARNP[1680.0675]PGFAFVEFEDPR	45	1680.07	SACSS+6P-H2O	0	0	0	0	11
P84103	SRSF3		SVWVARNPPGFAFVEFEDPRDAADAVR	SVWVARNP[1680.0675]PGFAFVEFEDPRDAADAVR	45	1680.07	SACSS+6P-H2O	0	0	0	0	1
Q16629	SRSF7		TVWIARNPPGFAFVEFEDPR	TVWIARNP[1680.0675]PGFAFVEFEDPR	46	1680.07	SACSS+6P-H2O	0	0	0	0	2
P14866	HNRNPL		YGPQYGHPPPPPPPPEYGPHADSPVLMVYGLDQSK	YGPQYGHPPPPPPPPEYGPHADSPVLMVY[1680.0853]GLDQSK	387	1680.09	SCGSS+6P-H2S/SCGSU+6P-H2O	0	0	0	0	2
Q16629	SRSF7		TVWIARNPPGFAFVEFEDPR	TVWIARNP[1680.0853]PGFAFVEFEDPR	46	1680.09	SCGSS+6P-H2S/SCGSU+6P-H2O	0	0	0	0	1
P84103	SRSF3		SVWVARNPPGFAFVEFEDPR	SVWVARNP[1680.0853]PGFAFVEFEDPR	45	1680.09	SCGSS+6P-H2S/SCGSU+6P-H2O	0	0	0	1	1
P14866	HNRNPL		YGPQYGHPPPPPPPPEYGPHADSPVLMVYGLDQSK	YGPQYGHP[1680.0853]PPPPPPPEYGPHADSPVLMVYGLDQSK	366	1680.09	SCGSS+6P-H2S/SCGSU+6P-H2O	0	0	0	0	1
Q2M243	CCDC27		KTSEPKDAASLTGFMSK	KTSEPKDAASLTG[1680.1508]FM[15.9949]SK	117	1680.15	SCCCG+6P	0	0	0	1	0
P31942	HNRNPH3		DKNNMQHRYIELFLNSTPGGGSGMGGSGMGGYGR	D[1680.1967]KNNM[15.9949]QHRYIELFLNSTPGGGSGMGGSGMGGYGR	254	1680.2	SCGGG+5P	0	0	0	0	1
P26599	PTBP1		ITLSKHQNVQLPR	ITLSKH[1680.1967]QNVQLPR	437	1680.2	SCGGG+5P	0	1	0	0	0
P52272	HNRNPM		GDFFPPERPQQLPHGLGGIGMGLGPGGQPIDANHLNK	GDFFPPERPQQLP[1681.0516]HGLGGIGM[15.9949]GLGPGGQPIDANHLNK	298	1681.05	SASSS+6P-H2S/SASSU+6P-H2O	0	0	0	0	1
P07910	HNRNPC		MIAGQVLDINLAAEPKVNR	MIAGQVLDINLA[1681.0516]AEPKVNR	85	1681.05	SASSS+6P-H2S/SASSU+6P-H2O	0	0	0	0	2
P07910	HNRNPC		MIAGQVLDINLAAEPKVNR	MIAGQVLDINLAA[1681.0516]EPKVNR	86	1681.05	SASSS+6P-H2S/SASSU+6P-H2O	0	0	0	0	1
Q16629	SRSF7		TVWIARNPPGFAFVEFEDPR	TVWIARNP[1681.0516]PGFAFVEFEDPR	46	1681.05	SASSS+6P-H2S/SASSU+6P-H2O	0	0	0	0	1
P26599	PTBP1		ITLSKHQNVQLPR	ITLSK[1681.0516]HQNVQLPR	436	1681.05	SASSS+6P-H2S/SASSU+6P-H2O	0	0	0	0	1
P26599	PTBP1		ITLSKHQNVQLPR	ITLSKH[1681.0516]QNVQLPR	437	1681.05	SASSS+6P-H2S/SASSU+6P-H2O	0	0	0	0	4
P14866	HNRNPL		YGPQYGHPPPPPPPPEYGPHADSPVLMVYGLDQSK	YGPQYGHPPPPPPPPEYGPHADSPVLM[15.9949]V[1681.0693]YGLDQSK	386	1681.07	SGSSU+6P-H2S/SGSUU+6P-H2O	0	0	0	0	1
P14866	HNRNPL		YGPQYGHPPPPPPPPEYGPHADSPVLMVYGLDQSK	YGPQYGHPPPPPPPPEYGPHADSPVLMV[1681.0693]YGLDQSK	386	1681.07	SGSSU+6P-H2S/SGSUU+6P-H2O	0	0	0	0	1
P14866	HNRNPL		YGPQYGHPPPPPPPPEYGPHADSPVLMVYGLDQSK	YGPQYGHPPPPPPPPEYGPHADSPVLMVY[1681.0693]GLDQSK	387	1681.07	SGSSU+6P-H2S/SGSUU+6P-H2O	0	0	0	0	2
P14866	HNRNPL		YGPQYGHPPPPPPPPEYGPHADSPVLMVYGLDQSK	YGPQYGHPPPP[1681.0693]PPPPEYGPHADSPVLM[15.9949]VYGLDQSK	369	1681.07	SGSSU+6P-H2S/SGSUU+6P-H2O	0	0	0	0	1
P52272	HNRNPM		GDFFPPERPQQLPHGLGGIGMGLGPGGQPIDANHLNK	GDFF[1681.0693]PPERPQQLPHGLGGIGM[15.9949]GLGPGGQPIDANHLNK	289	1681.07	SGSSU+6P-H2S/SGSUU+6P-H2O	0	0	0	0	2
P31942	HNRNPH3		DKNNMQHRYIELFLNSTPGGGSGMGGSGMGGYGR	D[1681.0693]KNNM[15.9949]QHRYIELFLNSTPGGGSGMGGSGMGGYGR	254	1681.07	SGSSU+6P-H2S/SGSUU+6P-H2O	0	0	0	0	1
P14866	HNRNPL		YGPQYGHPPPPPPPPEYGPHADSPVLMVYGLDQSK	YGPQYGHPPPPPP[1681.0693]PPEYGPHADSPVLMVYGLDQSK	371	1681.07	SGSSU+6P-H2S/SGSUU+6P-H2O	0	0	0	0	1
P07910	HNRNPC		MIAGQVLDINLAAEPKVNR	MIAGQVLDINLAA[1681.0693]EPKVNR	86	1681.07	SGSSU+6P-H2S/SGSUU+6P-H2O	0	0	0	0	1
P84103	SRSF3		SVWVARNPPGFAFVEFEDPR	SVWVARNP[1681.0693]PGFAFVEFEDPR	45	1681.07	SGSSU+6P-H2S/SGSUU+6P-H2O	0	0	0	0	6
P84103	SRSF3		SVWVARNPPGFAFVEFEDPRDAADAVR	SVWVARNP[1681.0693]PGFAFVEFEDPRDAADAVR	45	1681.07	SGSSU+6P-H2S/SGSUU+6P-H2O	0	0	0	0	1
Q16629	SRSF7		TVWIARNPPGFAFVEFEDPR	TVWIARNP[1681.0693]PGFAFVEFEDPR	46	1681.07	SGSSU+6P-H2S/SGSUU+6P-H2O	0	0	0	0	1
P14866	HNRNPL		YGPQYGHPPPPPPPPEYGPHADSPVLMVYGLDQSK	YGPQYGHPPP[1681.0693]PPPPPEYGPHADSPVLMVYGLDQSK	368	1681.07	SGSSU+6P-H2S/SGSUU+6P-H2O	0	0	0	0	1
P14866	HNRNPL		YGPQYGHPPPPPPPPEYGPHADSPVLMVYGLDQSK	YGPQYGHPPPPP[1681.0693]PPPEYGPHADSPVLM[15.9949]VYGLDQSK	370	1681.07	SGSSU+6P-H2S/SGSUU+6P-H2O	0	0	0	0	1
P14866	HNRNPL		YGPQYGHPPPPPPPPEYGPHADSPVLMVYGLDQSK	YGPQYGHPPP[1681.1169]PPPPPEYGPHADSPVLMVYGLDQSK	368	1681.12	SACCS+6P	0	0	0	0	1
P14866	HNRNPL		YGPQYGHPPPPPPPPEYGPHADSPVLMVYGLDQSK	YGPQYGHPPPPP[1681.1628]PPPEYGPHADSPVLMVYGLDQSK	370	1681.16	SAGGS+5P	0	0	0	0	1
Q16629	SRSF7		TVWIARNPPGFAFVEFEDPR	TVWIARNP[1681.1805]PGFAFVEFEDPR	46	1681.18	SGGGU+5P	0	0	0	1	0
P31942	HNRNPH3		DKNNMQHRYIELFLNSTPGGGSGMGGSGMGGYGR	D[1681.1805]KNNMQHRYIELFLNSTPGGGSGMGGSGMGGYGR	254	1681.18	SGGGU+5P	0	0	1	0	0
P26599	PTBP1		ITLSKHQNVQLPR	ITLSKH[1682.1187]QNVQLPR	437	1682.12	SCGUU+6P	0	0	1	0	0
P52272	HNRNPM		ALPKGDFFPPERPQQLPHGLGGIGMGLGPGGQPIDANHLNK	ALPKGDFFPPERPQQLP[1682.1187]HGLGGIGM[15.9949]GLGPGGQPIDANHLNK	298	1682.12	SCGUU+6P	0	0	0	0	1
P14866	HNRNPL		YGPQYGHPPPPPPPPEYGPHADSPVLMVYGLDQSK	YGPQYGHPPPPPPPPEYGPHADSPVL[1682.1187]M[15.9949]VYGLDQSK	384	1682.12	SCGUU+6P	0	0	0	0	1
Q15637	SF1		HNLITEMVALNPDFKPPADYKPPATR	HNLITEMVALNPDFKPPADYKP[1682.1187]PATR	131	1682.12	SCGUU+6P	0	0	0	0	1
P14866	HNRNPL		YGPQYGHPPPPPPPPEYGPHADSPVLMVYGLDQSK	YGPQYGHPPPPPPPPEYGPHADSPVLMVY[1683.0850]GLDQSK	387	1683.09	SASUU+6P	0	0	0	0	1
P14866	HNRNPL		YGPQYGHPPPPPPPPEYGPHADSPVLMVYGLDQSK	YGPQYGHPPPPPPPPEYGPHADSPVLMV[1683.0850]YGLDQSK	386	1683.09	SASUU+6P	0	0	0	0	1
P26599	PTBP1		ITLSKHQNVQLPR	ITLSKH[1683.0850]QNVQLPR	437	1683.09	SASUU+6P	0	0	1	0	0
P39019	RPS19		HLYLRGGAGVGSMTK	HLYL[1683.1027]RGGAGVGSMTK	66	1683.1	SGUUU+6P	0	0	0	1	0
P26599	PTBP1		ITLSKHQNVQLPR	ITLSKH[1683.1027]QNVQLPR	437	1683.1	SGUUU+6P	0	0	6	0	0
P14866	HNRNPL		YGPQYGHPPPPPPPPEYGPHADSPVLMVYGLDQSK	YGPQYGHPPPPP[1683.1027]PPPEYGPHADSPVLMVYGLDQSK	370	1683.1	SGUUU+6P	0	0	0	0	1
P14866	HNRNPL		YGPQYGHPPPPPPPPEYGPHADSPVLMVYGLDQSK	YGPQYGHPPPPP[1683.1027]PPPEYGPHADSPVLM[15.9949]VYGLDQSK	370	1683.1	SGUUU+6P	0	0	0	0	1
P39019	RPS19		HLYLRGGAGVGSMTK	HLYLR[1683.1027]GGAGVGSMTK	67	1683.1	SGUUU+6P	0	0	0	4	0
P84103	SRSF3		SVWVARNPPGFAFVEFEDPR	SVWVARNP[1685.1198]PGFAFVEFEDPR	45	1685.12	SCGGS+6P-H2S-H2O	0	0	0	3	0
P26599	PTBP1		ITLSKHQNVQLPR	ITLSKH[1685.1198]QNVQLPR	437	1685.12	SCGGS+6P-H2S-H2O	0	0	1	0	0
Q07955	SRSF1		NRRGGPPFAFVEFEDPR	N[1685.1198]RRGGPPFAFVEFEDPR	49	1685.12	SCGGS+6P-H2S-H2O	0	0	0	0	1
P84103	SRSF3		SVWVARNPPGFAFVEFEDPR	SVWVARNP[1686.0861]PGFAFVEFEDPR	45	1686.09	SAGSS+6P-H2S-H2O	0	0	0	1	0
P26599	PTBP1		ITLSKHQNVQLPR	ITLSKH[1686.0861]QNVQLPR	437	1686.09	SAGSS+6P-H2S-H2O	0	0	0	0	1
P84103	SRSF3		SVWVARNPPGFAFVEFEDPR	SVWVARNP[1686.1038]PGFAFVEFEDPR	45	1686.1	SGGSU+6P-H2S-H2O	0	0	0	0	1
P84103	SRSF3		SVWVARNPPGFAFVEFEDPR	SVWVARNP[1688.1194]PGFAFVEFEDPR	45	1688.12	SAGSU+6P-H2S/SAGUU+6P-H2O	0	0	0	1	0
Q13243	SRSF5		DIDLKRGFGFVEFEDPR	DID[1688.1371]LKRGFGFVEFEDPR	34	1688.14	SGGUU+6P-H2S	0	0	0	0	1
Q07955	SRSF1		NRRGGPPFAFVEFEDPR	N[1688.1670]RRGGPPFAFVEFEDPR	49	1688.17	SAACC+6P	0	0	0	0	1
Q13243	SRSF5		DIDLKRGFGFVEFEDPR	DID[1688.1670]LKRGFGFVEFEDPR	34	1688.17	SAACC+6P	0	0	0	0	1
Q07955	SRSF1		NRRGGPPFAFVEFEDPR	NRRGG[1689.1510]PPFAFVEFEDPR	53	1689.15	SAACU+6P	0	0	0	0	1
P26599	PTBP1		ITLSKHQNVQLPR	ITLSKH[1689.1510]QNVQLPR	437	1689.15	SAACU+6P	0	0	0	0	1
Q16629	SRSF7		TVWIARNPPGFAFVEFEDPR	TVWIARNP[1689.9786]PGFAFVEFEDPR	46	1689.98	SSSSS+6P-H2O	0	0	0	0	1
P26599	PTBP1		ITLSKHQNVQLPR	ITLSKH[1689.9786]QNVQLPR	437	1689.98	SSSSS+6P-H2O	0	0	0	0	3
P07910	HNRNPC		MIAGQVLDINLAAEPKVNR	MIAGQVLDINLAA[1689.9786]EPKVNR	86	1689.98	SSSSS+6P-H2O	0	0	2	0	0
P26599	PTBP1		ITLSKHQNVQLPR	ITLSK[1689.9786]HQNVQLPR	436	1689.98	SSSSS+6P-H2O	0	0	0	0	2
P84103	SRSF3		SVWVARNPPGFAFVEFEDPR	SVWVARNP[1689.9786]PGFAFVEFEDPR	45	1689.98	SSSSS+6P-H2O	0	0	0	0	6
P52272	HNRNPM		GDFFPPERPQQLPHGLGGIGMGLGPGGQPIDANHLNK	GDFFPPERPQQ[1689.9786]LPHGLGGIGMGLGPGGQPIDANHLNK	296	1689.98	SSSSS+6P-H2O	0	0	0	0	1
Q16629	SRSF7		TVWIARNPPGFAFVEFEDPR	TVWI[1689.9786]ARNPPGFAFVEFEDPR	42	1689.98	SSSSS+6P-H2O	0	0	0	0	2
Q07955	SRSF1		NRRGGPPFAFVEFEDPR	N[1690.1350]RRGGPPFAFVEFEDPR	49	1690.13	SAAUU+6P	0	0	0	0	2
Q07955	SRSF1		NRRGGPPFAFVEFEDPR	NRRGG[1690.1350]PPFAFVEFEDPR	53	1690.13	SAAUU+6P	0	0	0	0	2
P09651	HNRNPA1		SSGPYGGGGQYFAKPR	SSGPYGG[1690.1350]GGQYFAKPR	343	1690.13	SAAUU+6P	0	0	0	0	1
P84103	SRSF3		SVWVARNPPGFAFVEFEDPRDAADAVR	SVWVARNP[1691.0280]PGFAFVEFEDPRDAADAVR	45	1691.03	SCSSS+6P	0	0	0	0	1
Q16629	SRSF7		TVWIARNPPGFAFVEFEDPR	TVW[1691.0280]IARNPPGFAFVEFEDPR	41	1691.03	SCSSS+6P	0	0	0	0	1
Q16629	SRSF7		TVWIARNPPGFAFVEFEDPR	TVWI[1691.0280]ARNPPGFAFVEFEDPR	42	1691.03	SCSSS+6P	0	0	0	0	3
Q16629	SRSF7		TVWIARNPPGFAFVEFEDPR	TVWIARNP[1691.0280]PGFAFVEFEDPR	46	1691.03	SCSSS+6P	0	0	0	0	8
P84103	SRSF3		SVWVARNPPGFAFVEFEDPR	SVWVARNP[1691.0280]PGFAFVEFEDPR	45	1691.03	SCSSS+6P	0	0	0	0	7
P26599	PTBP1		ITLSKHQNVQLPR	ITLSK[1691.0280]HQNVQLPR	436	1691.03	SCSSS+6P	0	0	0	0	1
P14866	HNRNPL		YGPQYGHPPPPPPPPEYGPHADSPVLMVYGLDQSK	YGPQYGHPPPP[1692.0121]PPPPEYGPHADSPVLMVYGLDQSK	369	1692.01	SSSSU+6P	0	0	0	0	1
P84103	SRSF3		SVWVARNPPGFAFVEFEDPR	SVWVARNP[1692.0121]PGFAFVEFEDPR	45	1692.01	SSSSU+6P	0	0	0	2	5
P84103	SRSF3		SVWVARNPPGFAFVEFEDPRDAADAVR	SVWVARNP[1692.0121]PGFAFVEFEDPRDAADAVR	45	1692.01	SSSSU+6P	0	0	0	0	1
P26599	PTBP1		ITLSKHQNVQLPR	ITLSKH[1692.0121]QNVQLPR	437	1692.01	SSSSU+6P	0	0	0	0	2
Q9UKA9	PTBP2		VTLSKHQTVQLPR	VTLSKH[1693.1360]QTVQLPR	412	1693.14	SAAGS+6P-H2S-H2O	0	0	1	0	1
Q15233	NONO		GIVEFSGKPAAR	GIVEFS[1693.1360]GKPAAR	196	1693.14	SAAGS+6P-H2S-H2O	0	0	0	0	1
Q9UKA9	PTBP2		VTLSKHQTVQLPR	VTLSKH[1693.1538]QTVQLPR	412	1693.15	SAGGU+6P-H2S-H2O	0	0	1	1	1
Q07955	SRSF1		NRRGGPPFAFVEFEDPR	NRRGG[1695.1694]PPFAFVEFEDPR	53	1695.17	SAAGU+6P-H2S	0	0	0	1	0
Q07955	SRSF1		NRRGGPPFAFVEFEDPR	N[1695.1694]RRGGPPFAFVEFEDPR	49	1695.17	SAAGU+6P-H2S	0	0	0	1	6
P84103	SRSF3		SVWVARNPPGFAFVEFEDPRDAADAVR	SVWVARNP[1696.0624]PGFAFVEFEDPRDAADAVR	45	1696.06	SCGSS+6P-H2O	0	0	0	0	2
P52272	HNRNPM		GDFFPPERPQQLPHGLGGIGMGLGPGGQPIDANHLNK	GDFFPPERPQQLP[1696.0624]HGLGGIGMGLGPGGQPIDANHLNK	298	1696.06	SCGSS+6P-H2O	0	0	0	0	1
P84103	SRSF3		SVWVARNPPGFAFVEFEDPR	SVWVARNP[1696.0624]PGFAFVEFEDPR	45	1696.06	SCGSS+6P-H2O	0	0	0	1	16
P84103	SRSF3		AFGYYGPLRSVWVARNPPGFAFVEFEDPR	A[1696.0624]FGYYGPLRSVWVARNPPGFAFVEFEDPR	29	1696.06	SCGSS+6P-H2O	0	0	0	0	1
P52597	HNRNPF		IGHRYIEVFK	IGHR[1696.0624]YIEVFK	179	1696.06	SCGSS+6P-H2O	0	0	0	1	0
Q16629	SRSF7		TVWIARNPPGFAFVEFEDPR	TVWIARNP[1697.0287]PGFAFVEFEDPR	46	1697.03	SASSS+6P-H2O	0	0	0	0	1
P26599	PTBP1		ITLSKHQNVQLPR	ITLSKH[1697.0287]QNVQLPR	437	1697.03	SASSS+6P-H2O	0	0	0	0	1
P26599	PTBP1		ITLSKHQNVQLPR	ITLSK[1697.0287]HQNVQLPR	436	1697.03	SASSS+6P-H2O	0	0	0	0	5
P26599	PTBP1		ITLSKHQNVQLPR	ITLSK[1697.0465]HQNVQLPR	436	1697.05	SGSSS+6P-H2S/SGSSU+6P-H2O	0	0	0	1	1
P26599	PTBP1		ITLSKHQNVQLPR	ITLSKH[1697.0465]QNVQLPR	437	1697.05	SGSSS+6P-H2S/SGSSU+6P-H2O	0	0	0	3	2
P14866	HNRNPL		YGPQYGHPPPPPPPPEYGPHADSPVLMVYGLDQSK	YGPQYGHPPPPP[1697.0465]PPPEYGPHADSPVLMVYGLDQSK	370	1697.05	SGSSS+6P-H2S/SGSSU+6P-H2O	0	0	0	0	1
P52272	HNRNPM		GDFFPPERPQQLPHGLGGIGMGLGPGGQPIDANHLNK	GDFFPPERPQQLP[1697.0465]HGLGGIGMGLGPGGQPIDANHLNK	298	1697.05	SGSSS+6P-H2S/SGSSU+6P-H2O	0	0	0	0	1
Q16629	SRSF7		TVWIARNPPGFAFVEFEDPR	TVWIARNP[1697.0465]PGFAFVEFEDPR	46	1697.05	SGSSS+6P-H2S/SGSSU+6P-H2O	0	0	0	0	2
P84103	SRSF3		SVWVARNPPGFAFVEFEDPR	SVWVARNP[1697.0465]PGFAFVEFEDPR	45	1697.05	SGSSS+6P-H2S/SGSSU+6P-H2O	0	0	0	0	4
P52597	HNRNPF		IGHRYIEVFK	IGHR[1697.0465]YIEVFK	179	1697.05	SGSSS+6P-H2S/SGSSU+6P-H2O	0	0	0	2	0
P52597	HNRNPF		IGHRYIEVFK	IGH[1697.0465]RYIEVFK	178	1697.05	SGSSS+6P-H2S/SGSSU+6P-H2O	0	0	0	1	0
P31942	HNRNPH3		DKNNMQHRYIELFLNSTPGGGSGMGGSGMGGYGR	D[1697.1118]KNNMQHRYIELFLNSTPGGGSGMGGSGMGGYGR	254	1697.11	SCCGS+6P	0	0	0	1	0
P14866	HNRNPL		YGPQYGHPPPPPPPPEYGPHADSPVLMVYGLDQSK	YGPQYGHP[1697.1578]PPPPPPPEYGPHADSPVLMVYGLDQSK	366	1697.16	SGGGS+5P	0	0	0	0	1
P14866	HNRNPL		YGPQYGHPPPPPPPPEYGPHADSPVLMVYGLDQSK	YGPQYGHPPPPPPPPEYGPHADSPVLMV[1698.0781]YGLDQSK	386	1698.08	SACSS+6P	0	0	0	0	1
P84103	SRSF3		SVWVARNPPGFAFVEFEDPR	SVWVARNP[1698.0781]PGFAFVEFEDPR	45	1698.08	SACSS+6P	0	0	0	1	0
P52597	HNRNPF		IGHRYIEVFK	IGH[1698.0781]RYIEVFK	178	1698.08	SACSS+6P	0	0	0	0	1
P52597	HNRNPF		IGHRYIEVFK	IGHR[1698.0959]YIEVFK	179	1698.1	SCGSU+6P	0	0	0	0	1
P84103	SRSF3		SVWVARNPPGFAFVEFEDPR	SVWVARNP[1699.0621]PGFAFVEFEDPR	45	1699.06	SASSU+6P	0	0	0	0	3
Q16629	SRSF7		TVWIARNPPGFAFVEFEDPR	TVWIARNP[1699.0621]PGFAFVEFEDPR	46	1699.06	SASSU+6P	0	0	0	0	1
P31942	HNRNPH3		GLPFRATENDIANFFSPLNPIRVHIDIGADGR	G[1699.0621]LPFRATENDIANFFSPLNPIRVHIDIGADGR	201	1699.06	SASSU+6P	1	0	0	0	0
P31942	HNRNPH3		DKNNMQHRYIELFLNSTPGGGSGMGGSGMGGYGR	D[1699.0800]KNNMQHRYIELFLNSTPGGGSGM[15.9949]GGSGMGGYGR	254	1699.08	SGSUU+6P	0	0	0	1	0
P14866	HNRNPL		YGPQYGHPPPPPPPPEYGPHADSPVLMVYGLDQSK	YGPQYGHPPPPPPPPEYGPHADSPVL[1699.0800]MVYGLDQSK	384	1699.08	SGSUU+6P	0	0	0	0	1
P52272	HNRNPM		GDFFPPERPQQLPHGLGGIGMGLGPGGQPIDANHLNK	GDFFPPERPQQLP[1699.0800]HGLGGIGMGLGPGGQPIDANHLNK	298	1699.08	SGSUU+6P	0	0	0	0	1
P14866	HNRNPL		YGPQYGHPPPPPPPPEYGPHADSPVLMVYGLDQSK	YGPQYGHP[1699.0800]PPPPPPPEYGPHADSPVLMVYGLDQSK	366	1699.08	SGSUU+6P	0	0	0	0	1
P84103	SRSF3		SVWVARNPPGFAFVEFEDPRDAADAVR	SVWVARNP[1699.0800]PGFAFVEFEDPRDAADAVR	45	1699.08	SGSUU+6P	0	0	0	0	2
P84103	SRSF3		SVWVARNPPGFAFVEFEDPR	SVWVARNP[1699.0800]PGFAFVEFEDPR	45	1699.08	SGSUU+6P	0	0	0	0	1
P31942	HNRNPH3		DKNNMQHRYIELFLNSTPGGGSGMGGSGMGGYGR	D[1700.1862]KNNMQHRYIELFLNSTPGGGSGMGGSGMGGYGR	254	1700.19	SAAAG+6P-H2S-H2O	0	0	0	0	1
P26599	PTBP1		PIRITLSKHQNVQLPR	PIRITLSKH[1702.0809]QNVQLPR	437	1702.08	SGGSS+6P-H2S-H2O	0	0	0	0	1
P52272	HNRNPM		GDFFPPERPQQLPHGLGGIGMGLGPGGQPIDANHLNK	GDFFPPERPQQLP[1702.0809]HGLGGIGM[15.9949]GLGPGGQPIDANHLNK	298	1702.08	SGGSS+6P-H2S-H2O	0	0	0	0	1
P84103	SRSF3		SVWVARNPPGFAFVEFEDPRDAADAVR	SVWVARNP[1702.0809]PGFAFVEFEDPRDAADAVR	45	1702.08	SGGSS+6P-H2S-H2O	0	0	0	0	1
P84103	SRSF3		SVWVARNPPGFAFVEFEDPR	SVWVARNP[1702.0809]PGFAFVEFEDPR	45	1702.08	SGGSS+6P-H2S-H2O	0	0	0	0	2
P14866	HNRNPL		YGPQYGHPPPPPPPPEYGPHADSPVLMVYGLDQSK	YGPQYGHPPPPPP[1702.1462]PPEYGPHADSPVLM[15.9949]VYGLDQSK	371	1702.15	SCCGG+6P-H2O	0	0	0	0	1
P84103	SRSF3		SVWVARNPPGFAFVEFEDPR	SVWVARNP[1702.1462]PGFAFVEFEDPR	45	1702.15	SCCGG+6P-H2O	0	0	0	0	1
P84103	SRSF3		AFGYYGPLRSVWVARNPPGFAFVEFEDPR	AFGYYGPLRS[1702.1923]VWVARNPPGFAFVEFEDPR	38	1702.19	SGGGG+5P-H2O	0	0	0	0	1
Q07955	SRSF1		NRRGGPPFAFVEFEDPR	NRRGG[1702.1923]PPFAFVEFEDPR	53	1702.19	SGGGG+5P-H2O	0	0	0	0	2
Q07955	SRSF1		NRRGGPPFAFVEFEDPR	NRRGG[1702.2017]PPFAFVEFEDPR	53	1702.2	SAAAA+6P-H2S	0	0	0	0	1
P84103	SRSF3		SVWVARNPPGFAFVEFEDPR	SVWVARNP[1703.1125]PGFAFVEFEDPR	45	1703.11	SACGS+6P-H2O	0	0	0	0	1
Q07955	SRSF1		NRRGGPPFAFVEFEDPR	NRRGG[1703.1302]PPFAFVEFEDPR	53	1703.13	SCGGS+6P-H2S/SCGGU+6P-H2O	0	0	0	0	1
Q07955	SRSF1		NRRGGPPFAFVEFEDPR	N[1703.1302]RRGGPPFAFVEFEDPR	49	1703.13	SCGGS+6P-H2S/SCGGU+6P-H2O	0	0	0	0	2
P31942	HNRNPH3		DKNNMQHRYIELFLNSTPGGGSGMGGSGMGGYGR	D[1703.1302]KNNMQHRYIELFLNSTPGGGSGMGGSGMGGYGR	254	1703.13	SCGGS+6P-H2S/SCGGU+6P-H2O	0	0	0	0	1
P26599	PTBP1		ITLSKHQNVQLPR	ITLSK[1704.0789]HQNVQLPR	436	1704.08	SAASS+6P-H2O	0	0	0	0	1
Q00839	HNRNPU		NQSQGYNQWQQGQFWGQKPWSQHYHQGYY	NQSQGYNQWQQGQFWGQKP[1704.0789]WSQHYHQGYY	815	1704.08	SAASS+6P-H2O	0	0	0	0	1
O60506	SYNCRIP		DLEGENIEIVFAKPPDQK	DLEGENIEIVFAKPP[1704.0789]DQK	409	1704.08	SAASS+6P-H2O	0	0	2	0	0
P26599	PTBP1		ITLSKHQNVQLPR	ITLSKH[1704.0789]QNVQLPR	437	1704.08	SAASS+6P-H2O	0	0	0	0	1
P84103	SRSF3		SVWVARNPPGFAFVEFEDPR	SVWVARNP[1704.0789]PGFAFVEFEDPR	45	1704.08	SAASS+6P-H2O	0	0	0	0	1
P84103	SRSF3		SVWVARNPPGFAFVEFEDPR	SVWVARNP[1704.0966]PGFAFVEFEDPR	45	1704.1	SAGSS+6P-H2S/SAGSU+6P-H2O	0	0	0	0	5
P14866	HNRNPL		YGPQYGHPPPPPPPPEYGPHADSPVLMVYGLDQSK	YGPQYGHPPPP[1704.0966]PPPPEYGPHADSPVLMVYGLDQSK	369	1704.1	SAGSS+6P-H2S/SAGSU+6P-H2O	0	0	0	0	1
P84103	SRSF3		SVWVARNPPGFAFVEFEDPRDAADAVR	SVWVARNP[1704.0966]PGFAFVEFEDPRDAADAVR	45	1704.1	SAGSS+6P-H2S/SAGSU+6P-H2O	0	0	0	0	1
P84103	SRSF3		SVWVARNPPGFAFVEFEDPR	SVWVARNP[1704.1143]PGFAFVEFEDPR	45	1704.11	SGGSU+6P-H2S/SGGUU+6P-H2O	0	0	0	0	1
Q15233	NONO		PSGKGIVEFSGKPAAR	PSGKGIVEFS[1704.1619]GKPAAR	196	1704.16	SACCG+6P	0	0	0	0	1
P84103	SRSF3		SVWVARNPPGFAFVEFEDPR	SVWVARNP[1704.1619]PGFAFVEFEDPR	45	1704.16	SACCG+6P	0	0	0	1	0
Q07955	SRSF1		NRRGGPPFAFVEFEDPR	NRRGG[1705.1459]PPFAFVEFEDPR	53	1705.15	SACGU+6P	0	0	0	0	1
O95758	PTBP3		ATLSKHQAVQLPR	ATLSKH[1705.1459]QAVQLPR	432	1705.15	SACGU+6P	0	0	0	0	3
P84103	SRSF3		SVWVARNPPGFAFVEFEDPR	SVWVARNP[1706.1122]PGFAFVEFEDPR	45	1706.11	SAASU+6P	0	0	0	0	1
O95758	PTBP3		ATLSKHQAVQLPR	ATLSKH[1706.1299]QAVQLPR	432	1706.13	SAGUU+6P	0	0	0	0	1
P84103	SRSF3		SVWVARNPPGFAFVEFEDPR	SVWVARNP[1706.1299]PGFAFVEFEDPR	45	1706.13	SAGUU+6P	0	0	0	0	1
P22626	HNRNPA2B1		AVAREESGKPGAHVTVK	AVARE[1706.1299]ESGKPGAHVTVK	100	1706.13	SAGUU+6P	0	0	0	0	1
P84103	SRSF3		SVWVARNPPGFAFVEFEDPR	SVWVARNP[1707.9893]PGFAFVEFEDPR	45	1707.99	SSSSS+6P	0	0	0	0	2
P26599	PTBP1		ITLSKHQNVQLPR	ITLSKH[1707.9893]QNVQLPR	437	1707.99	SSSSS+6P	0	0	2	0	0
Q16629	SRSF7		TVWIARNPPGFAFVEFEDPR	TVWIARNP[1707.9893]PGFAFVEFEDPR	46	1707.99	SSSSS+6P	0	0	0	0	3
P14866	HNRNPL		YGPQYGHPPPPPPPPEYGPHADSPVLMVYGLDQSK	YGPQYG[1708.1647]HPPPPPPPPEYGPHADSPVLMVYGLDQSK	364	1708.16	SCGGG+6P-H2S-H2O	0	0	0	0	1
Q07955	SRSF1		NRRGGPPFAFVEFEDPR	NRRGG[1708.1647]PPFAFVEFEDPR	53	1708.16	SCGGG+6P-H2S-H2O	0	0	0	0	1
Q07955	SRSF1		NRRGGPPFAFVEFEDPR	N[1708.1647]RRGGPPFAFVEFEDPR	49	1708.16	SCGGG+6P-H2S-H2O	0	0	0	0	2
P84103	SRSF3		SVWVARNPPGFAFVEFEDPR	SVWVARNP[1709.1309]PGFAFVEFEDPR	45	1709.13	SAGGS+6P-H2S-H2O	0	0	0	0	1
Q07955	SRSF1		NRRGGPPFAFVEFEDPR	NRRGG[1709.1309]PPFAFVEFEDPR	53	1709.13	SAGGS+6P-H2S-H2O	0	0	0	0	1
P14866	HNRNPL		YGPQYGHPPPPPPPPEYGPHADSPVLMVYGLDQSK	Y[1709.1487]GPQYGHPPPPPPPPEYGPHADSPVLMVYGLDQSK	359	1709.15	SGGGU+6P-H2S-H2O	0	0	0	0	1
Q9Y6X5	ENPP4		KIDDLIGDLVQRLK	KIDDLIGD[1710.1803]LVQRLK	216	1710.18	SACGG+6P-H2S	0	0	0	0	1
P26599	PTBP1		ITLSKHQNVQLPR	ITLSKH[1711.1643]QNVQLPR	437	1711.16	SAGGU+6P-H2S	0	0	0	0	1
Q07955	SRSF1		NRRGGPPFAFVEFEDPR	NRRGG[1711.1643]PPFAFVEFEDPR	53	1711.16	SAGGU+6P-H2S	0	0	0	0	1
Q16629	SRSF7		TVWIARNPPGFAFVEFEDPR	TVWI[1713.0236]ARNPPGFAFVEFEDPR	42	1713.02	SGSSS+6P-H2O	0	0	0	0	1
P26599	PTBP1		ITLSKHQNVQLPR	ITLSKH[1713.0236]QNVQLPR	437	1713.02	SGSSS+6P-H2O	0	0	0	3	7
P84103	SRSF3		SVWVARNPPGFAFVEFEDPR	SVWVARNP[1713.0236]PGFAFVEFEDPR	45	1713.02	SGSSS+6P-H2O	0	0	0	0	15
Q07955	SRSF1		NRRGGPPFAFVEFEDPR	NRRGG[1713.1622]PPFAFVEFEDPR	53	1713.16	SAAAU+6P	0	0	0	0	3
O00206	TLR4		SRKVIVVVSQHFIQSR	SRKVIVVV[1713.1622]SQHFIQSR	737	1713.16	SAAAU+6P	0	0	0	1	0
P14866	HNRNPL		YGPQYGHPPPPPPPPEYGPHADSPVLMVYGLDQSK	YGPQYGHP[1713.1622]PPPPPPPEYGPHADSPVLMVYGLDQSK	366	1713.16	SAAAU+6P	0	0	0	0	1
Q07955	SRSF1		NRRGGPPFAFVEFEDPR	N[1713.1622]RRGGPPFAFVEFEDPR	49	1713.16	SAAAU+6P	0	0	0	0	1
Q16629	SRSF7		TVWIARNPPGFAFVEFEDPR	TVWI[1714.0730]ARNPPGFAFVEFEDPR	42	1714.07	SCGSS+6P	0	0	0	1	0
P26599	PTBP1		ITLSKHQNVQLPR	ITLSKH[1715.0570]QNVQLPR	437	1715.06	SGSSU+6P	0	0	0	1	0
P84103	SRSF3		SVWVARNPPGFAFVEFEDPR	SVWVARNP[1715.0570]PGFAFVEFEDPR	45	1715.06	SGSSU+6P	0	0	0	0	9
P14866	HNRNPL		YGPQYGHPPPPPPPPEYGPHADSPVLMVYGLDQSK	YGPQYGHP[1715.0570]PPPPPPPEYGPHADSPVLMVYGLDQSK	366	1715.06	SGSSU+6P	0	0	0	0	1
Q16629	SRSF7		TVWIARNPPGFAFVEFEDPR	TVWIARNP[1715.0570]PGFAFVEFEDPR	46	1715.06	SGSSU+6P	0	0	0	0	1
Q16629	SRSF7		TVWIARNPPGFAFVEFEDPR	TVWIARN[1715.0570]PPGFAFVEFEDPR	45	1715.06	SGSSU+6P	0	0	0	0	1
Q07955	SRSF1		NRRGGPPFAFVEFEDPR	NRRGG[1718.1790]PPFAFVEFEDPR	53	1718.18	SAAAA+6P-H2O	0	0	0	1	2
Q07955	SRSF1		NRRGGPPFAFVEFEDPR	NRR[1718.1790]GGPPFAFVEFEDPR	51	1718.18	SAAAA+6P-H2O	0	0	0	1	0
Q07955	SRSF1		NRRGGPPFAFVEFEDPR	N[1718.1790]RRGGPPFAFVEFEDPR	49	1718.18	SAAAA+6P-H2O	0	0	0	1	5
Q07955	SRSF1		NRRGGPPFAFVEFEDPR	N[1718.1967]RRGGPPFAFVEFEDPR	49	1718.2	SAAAG+6P-H2S	0	0	0	0	2
Q07955	SRSF1		NRRGGPPFAFVEFEDPR	N[1719.1074]RRGGPPFAFVEFEDPR	49	1719.11	SCGGS+6P-H2O	0	0	0	0	1
P84103	SRSF3		SVWVARNPPGFAFVEFEDPR	SVWVARNP[1719.1074]PGFAFVEFEDPR	45	1719.11	SCGGS+6P-H2O	0	0	0	0	1
P84103	SRSF3		SVWVARNPPGFAFVEFEDPR	SVWVARNP[1720.0737]PGFAFVEFEDPR	45	1720.07	SAGSS+6P-H2O	0	0	0	0	4
P26599	PTBP1		ITLSKHQNVQLPR	ITLSKH[1720.0737]QNVQLPR	437	1720.07	SAGSS+6P-H2O	0	0	0	1	0
P52272	HNRNPM		ALPKGDFFPPERPQQLPHGLGGIGMGLGPGGQPIDANHLNK	ALPKGDFFPPERPQQLP[1720.0914]HGLGGIGMGLGPGGQPIDANHLNK	298	1720.09	SGGSS+6P-H2S/SGGSU+6P-H2O	0	0	1	0	0
P14866	HNRNPL		YGPQYGHPPPPPPPPEYGPHADSPVLMVYGLDQSK	YGPQYGHPPPPPPPPEYGPHADSPV[1720.0914]LMVYGLDQSK	383	1720.09	SGGSS+6P-H2S/SGGSU+6P-H2O	0	0	0	0	1
Q16629	SRSF7		TVWIARNPPGFAFVEFEDPR	TVWIARNP[1721.1230]PGFAFVEFEDPR	46	1721.12	SACGS+6P	0	0	0	0	1
Q07955	SRSF1		NRRGGPPFAFVEFEDPR	NRRGG[1721.1407]PPFAFVEFEDPR	53	1721.14	SCGGU+6P	0	0	0	0	1
P84103	SRSF3		SVWVARNPPGFAFVEFEDPR	SVWVARNP[1722.0894]PGFAFVEFEDPR	45	1722.09	SAASS+6P	0	0	0	0	1
P26599	PTBP1		ITLSKHQNVQLPR	ITLSKH[1722.0894]QNVQLPR	437	1722.09	SAASS+6P	0	0	0	1	0
P84103	SRSF3		SVWVARNPPGFAFVEFEDPRDAADAVR	SVWVARNP[1722.1248]PGFAFVEFEDPRDAADAVR	45	1722.12	SGGUU+6P	0	0	0	0	1
P52272	HNRNPM		PQQLPHGLGGIGMGLGPGGQPIDANHLNK	P[1722.1248]QQLPHGLGGIGM[15.9949]GLGPGGQPIDANHLNK	294	1722.12	SGGUU+6P	0	0	0	0	1
P84103	SRSF3		SVWVARNPPGFAFVEFEDPR	SVWVARNP[1725.1259]PGFAFVEFEDPR	45	1725.13	SGGGS+6P-H2S-H2O	0	0	0	0	1
Q07955	SRSF1		NRRGGPPFAFVEFEDPR	N[1725.1259]RRGGPPFAFVEFEDPR	49	1725.13	SGGGS+6P-H2S-H2O	0	0	0	0	1
P26368	U2AF2		IRRPHDYQPLPGMSENPSVYVPGVVSTVVPDSAHK	I[1726.1752]RRPHDYQPLPGMSENPSVYVPGVVSTVVPDSAHK	226	1726.18	SCGGG+6P-H2S	0	0	1	0	0
P84103	SRSF3		SVWVARNPPGFAFVEFEDPR	SVWVARNP[1727.1237]PGFAFVEFEDPR	45	1727.12	SAAGS+6P-H2O	0	0	0	0	1
P07910	HNRNPC		AAVAGEDGRMIAGQVLDINLAAEPKVNR	AAVAGEDGRMIAGQVLDINLAAE[1729.1572]PKVNR	87	1729.16	SAAGU+6P	0	0	0	0	1
P84103	SRSF3		SVWVARNPPGFAFVEFEDPR	SVWVARNP[1731.0342]PGFAFVEFEDPR	45	1731.03	SGSSS+6P	0	0	0	0	1
Q16629	SRSF7		TVWIARNPPGFAFVEFEDPR	TVWI[1731.0342]ARNPPGFAFVEFEDPR	42	1731.03	SGSSS+6P	0	0	0	0	1
Q2M243	CCDC27		KTSEPKDAASLTGFMSK	KTSEPKDAASLTG[1731.0342]FM[15.9949]SK	117	1731.03	SGSSS+6P	0	0	0	1	0
P09651	HNRNPA1		SSGPYGGGGQYFAKPR	SSGPYG[1731.0342]GGGQYFAKPR	342	1731.03	SGSSS+6P	0	0	1	0	0
Q16629	SRSF7		TVWIARNPPGFAFVEFEDPR	TVWIARNP[1731.0342]PGFAFVEFEDPR	46	1731.03	SGSSS+6P	0	0	0	0	1
P26599	PTBP1		ITLSKHQNVQLPR	ITLSK[1731.0342]HQNVQLPR	436	1731.03	SGSSS+6P	0	0	0	0	1
Q2M243	CCDC27		KTSEPKDAASLTGFMSK	KTSEP[1731.0342]KDAASLTGFM[15.9949]SK	109	1731.03	SGSSS+6P	0	0	0	1	0
P84103	SRSF3		SVWVARNPPGFAFVEFEDPR	SVWVARNP[1734.1917]PGFAFVEFEDPR	45	1734.19	SAAGG+6P-H2S	0	0	0	0	1
P51991	HNRNPA3		EDSVKPGAHLTVK	EDSVKPGAH[1735.2229]LTVK	122	1735.22	SCCCUU+5P-H2S-H2O	0	0	0	0	1
Q16629	SRSF7		TVWIARNPPGFAFVEFEDPR	TVWIARNP[1736.0686]PGFAFVEFEDPR	46	1736.07	SGGSS+6P-H2O	0	0	0	0	1
P84103	SRSF3		SVWVARNPPGFAFVEFEDPR	SVWVARNPP[1736.0686]GFAFVEFEDPR	46	1736.07	SGGSS+6P-H2O	0	0	0	0	1
P84103	SRSF3		SVWVARNPPGFAFVEFEDPR	SVWVARN[1736.0686]PPGFAFVEFEDPR	44	1736.07	SGGSS+6P-H2O	0	0	0	0	1
P31942	HNRNPH3		YIELFLNSTPGGGSGMGGSGMGGYGR	Y[1736.0686]IELFLNSTPGGGSGMGGSGMGGYGR	262	1736.07	SGGSS+6P-H2O	0	0	0	0	1
Q07955	SRSF1		NRRGGPPFAFVEFEDPR	NRRGG[1737.1180]PPFAFVEFEDPR	53	1737.12	SCGGS+6P	0	0	0	0	1
P52272	HNRNPM		PQQLPHGLGGIGMGLGPGGQPIDANHLNK	P[1737.1180]QQLPHGLGGIGM[15.9949]GLGPGGQPIDANHLNK	294	1737.12	SCGGS+6P	0	0	0	0	1
Q07955	SRSF1		NRRGGPPFAFVEFEDPR	N[1737.1180]RRGGPPFAFVEFEDPR	49	1737.12	SCGGS+6P	0	0	0	0	2
Q07955	SRSF1		NRRGGPPFAFVEFEDPR	NRRGG[1737.1909]PPFAFVEFEDPR	53	1737.19	SCUUUU+5P-H2S-H2O	0	0	0	0	1
Q07955	SRSF1		NRRGGPPFAFVEFEDPR	N[1737.1909]RRGGPPFAFVEFEDPR	49	1737.19	SCUUUU+5P-H2S-H2O	0	0	0	0	1
P14866	HNRNPL		YGPQYGHPPPPPPPPEYGPHADSPVLMVYGLDQSK	YGPQYGHPPPPPP[1738.0842]PPEYGPHADSPVLMVYGLDQSK	371	1738.08	SAGSS+6P	0	0	0	0	1
P84103	SRSF3		SVWVARNPPGFAFVEFEDPR	SVWVARNP[1738.0842]PGFAFVEFEDPR	45	1738.08	SAGSS+6P	0	0	0	0	1
Q16629	SRSF7		TVWIARNPPGFAFVEFEDPR	TVWIARNP[1738.0842]PGFAFVEFEDPR	46	1738.08	SAGSS+6P	0	0	0	0	1
P14866	HNRNPL		YGPQYGHPPPPPPPPEYGPHADSPVLMVYGLDQSK	Y[1738.1021]GPQYGHPPPPPPPPEYGPHADSPVLMVYGLDQSK	359	1738.1	SGGSU+6P	0	0	0	0	1
P52272	HNRNPM		GDFFPPERPQQLPHGLGGIGMGLGPGGQPIDANHLNK	GDFFPPERPQQLP[1738.1749]HGLGGIGMGLGPGGQPIDANHLNK	298	1738.17	SUUUUU+5P-H2S-H2O	0	0	1	0	0
Q1KMD3	HNRNPUL2		SKSPLPPEEEAKDEEEDQTLVNLDTYTSDLHFQVSK	SKSPLPPEE[1738.1749]EAKDEEEDQTLVNLDTYTSDLHFQVSK	234	1738.17	SUUUUU+5P-H2S-H2O	0	0	1	0	0
Q1KMD3	HNRNPUL2		SKSPLPPEEEAKDEEEDQTLVNLDTYTSDLHFQVSK	S[1738.1749]KSPLPPEEEAKDEEEDQTLVNLDTYTSDLHFQVSK	226	1738.17	SUUUUU+5P-H2S-H2O	0	4	1	0	1
P84103	SRSF3		SVWVARNPPGFAFVEFEDPR	SVWVARNP[1738.1749]PGFAFVEFEDPR	45	1738.17	SUUUUU+5P-H2S-H2O	0	0	0	0	1
Q1KMD3	HNRNPUL2		SKSPLPPEEEAKDEEEDQTLVNLDTYTSDLHFQVSK	S[1742.1523]KSPLPPEEEAKDEEEDQTLVNLDTYTSDLHFQVSK	226	1742.15	SCGGG+6P-H2O	0	1	3	0	1
Q9NTG1	PKDREJ		KHLIDQSFLLPVSTLVEIGQVVMTITKLTQK	KHLIDQSFLLPVSTLVEIGQ[1742.1523]VVM[15.9949]TITKLTQK	754	1742.15	SCGGG+6P-H2O	0	0	1	0	0
P26599	PTBP1		PIRITLSKHQNVQLPR	PIRITLSKH[1743.1187]QNVQLPR	437	1743.12	SAGGS+6P-H2O	0	0	0	1	0
Q16629	SRSF7		TVWIARNPPGFAFVEFEDPR	TVWIARNP[1743.1364]PGFAFVEFEDPR	46	1743.14	SGGGS+6P-H2S/SGGGU+6P-H2O	0	0	0	0	1
Q1KMD3	HNRNPUL2		SKSPLPPEEEAKDEEEDQTLVNLDTYTSDLHFQVSK	SKSPLPPEEEAKDE[1743.1364]EEDQTLVNLDTYTSDLHFQVSK	239	1743.14	SGGGS+6P-H2S/SGGGU+6P-H2O	0	1	0	0	0
P84103	SRSF3		SVWVARNPPGFAFVEFEDPR	SVWVARNP[1743.1364]PGFAFVEFEDPR	45	1743.14	SGGGS+6P-H2S/SGGGU+6P-H2O	0	0	0	0	1
Q07955	SRSF1		NRRGGPPFAFVEFEDPR	N[1744.1681]RRGGPPFAFVEFEDPR	49	1744.17	SACGG+6P	0	0	0	0	1
P26599	PTBP1		PIRITLSKHQNVQLPR	PIRITLS[1744.1681]KHQNVQLPR	435	1744.17	SACGG+6P	0	0	0	0	1
P84103	SRSF3		SVWVARNPPGFAFVEFEDPR	SVWVARNP[1745.1343]PGFAFVEFEDPR	45	1745.13	SAAGS+6P	0	0	0	0	1
P26599	PTBP1		PIRITLSKHQNVQLPR	PIRITLSKH[1745.1521]QNVQLPR	437	1745.15	SAGGU+6P	0	0	0	0	1
Q07955	SRSF1		NRRGGPPFAFVEFEDPR	N[1745.1521]RRGGPPFAFVEFEDPR	49	1745.15	SAGGU+6P	0	0	0	0	1
P22626	HNRNPA2B1		EESGKPGAHVTVK	EESGKPGAH[1745.1521]VTVK	108	1745.15	SAGGU+6P	0	0	0	0	1
P26599	PTBP1		PIRITLSKHQNVQLPR	PIRITL[1745.1521]SKHQNVQLPR	434	1745.15	SAGGU+6P	0	0	0	0	1
P26599	PTBP1		PIRITLSKHQNVQLPR	PIRITLS[1745.1521]KHQNVQLPR	435	1745.15	SAGGU+6P	0	0	0	0	1
Q1KMD3	HNRNPUL2		SKSPLPPEEEAKDEEEDQTLVNLDTYTSDLHFQVSK	S[1745.1521]KSPLPPEEEAKDEEEDQTLVNLDTYTSDLHFQVSK	226	1745.15	SAGGU+6P	0	0	1	0	0
P52272	HNRNPM		VGEVTYVELLMDAEGK	VGEV[1750.1687]TYVELLMDAEGK	98	1750.17	SAAGG+6P-H2O	0	0	0	0	1
P84103	SRSF3		SVWVARNPPGFAFVEFEDPR	SVWVARNP[1750.1687]PGFAFVEFEDPR	45	1750.17	SAAGG+6P-H2O	0	0	0	0	1
P09651	HNRNPA1	Q32P51	EDSQRPGAHLTVK	EDSQRPGAH[1751.2654]LTVK	101	1751.27	SCCCCC+5P-H2S	0	0	0	1	1
P84103	SRSF3		SVWVARNPPGFAFVEFEDPR	SVWVARNP[1754.0792]PGFAFVEFEDPR	45	1754.08	SGGSS+6P	0	0	0	1	0
P26599	PTBP1		PIRITLSKHQNVQLPR	PIRITLSKH[1756.1855]QNVQLPR	437	1756.19	SUUUUU+5P-H2S	0	0	0	1	0
P84103	SRSF3		SVWVARNPPGFAFVEFEDPR	SVWVARNP[1758.2501]PGFAFVEFEDPR	45	1758.25	SACCCU+5P-H2S-H2O	0	0	1	0	0
P84103	SRSF3		SVWVARNPPGFAFVEFEDPR	SVWVARNP[1759.2341]PGFAFVEFEDPR	45	1759.23	SACCUU+5P-H2S-H2O	0	0	0	1	0
O60506	SYNCRIP		AMEEMNGKDLEGENIEIVFAKPPDQK	AMEEMNGKDLEGENIEIVFAKPP[1759.2341]DQK	409	1759.23	SACCUU+5P-H2S-H2O	0	1	0	0	0
P84103	SRSF3		SVWVARNPPGFAFVEFEDPR	SVWVARNP[1760.2181]PGFAFVEFEDPR	45	1760.22	SACUUU+5P-H2S-H2O	0	1	0	0	0
P26599	PTBP1		ITLSKHQNVQLPR	ITLSKH[1761.1470]QNVQLPR	437	1761.15	SGGGU+6P	0	0	1	0	0
Q1KMD3	HNRNPUL2		SKSPLPPEEEAKDEEEDQTLVNLDTYTSDLHFQVSK	S[1761.1470]KSPLPPEEEAKDEEEDQTLVNLDTYTSDLHFQVSK	226	1761.15	SGGGU+6P	0	0	1	0	0
Q16629	SRSF7		TVWIARNPPGFAFVEFEDPR	TVWIARNP[1761.1470]PGFAFVEFEDPR	46	1761.15	SGGGU+6P	0	0	0	0	2
P84103	SRSF3		SVWVARNPPGFAFVEFEDPR	SVWVARNP[1761.2021]PGFAFVEFEDPR	45	1761.2	SAUUUU+5P-H2S-H2O	0	1	0	0	0
Q1KMD3	HNRNPUL2		SKSPLPPEEEAKDEEEDQTLVNLDTYTSDLHFQVSK	S[1767.1772]KSPLPPEEEAKDEEEDQTLVNLDTYTSDLHFQVSK	226	1767.18	SCCCSS+5P-H2S-H2O	0	0	1	0	0
P09651	HNRNPA1		SSGPYGGGGQYFAKPR	SSG[1768.2266]PYGGGGQYFAKPR	339	1768.23	SCCCCS+5P-H2S/SCCCCU+5P-H2O	0	0	0	1	0
P84103	SRSF3		SVWVARNPPGFAFVEFEDPRDAADAVR	SVWVARNP[1770.1293]PGFAFVEFEDPRDAADAVR	45	1770.13	SSSUUU+5P-H2S-H2O	0	0	0	0	1
P26599	PTBP1		PIRITLSKHQNVQLPR	PIRITLSKH[1770.1946]QNVQLPR	437	1770.19	SCCSUU+5P-H2S/SCCUUU+5P-H2O	0	0	0	0	4
P26599	PTBP1		PIRITLSKHQNVQLPR	PIRITLSKH[1771.1786]QNVQLPR	437	1771.18	SCSUUU+5P-H2S/SCUUUU+5P-H2O	0	0	0	0	2
P07910	HNRNPC	B7ZW38, O60812, P0DMR1	SMNSRVFIGNLNTLVVK	SMNS[1773.2610]RVFIGNLNTLVVK	16	1773.26	SCCCCG+5P-H2S-H2O	0	1	0	0	0
Q07955	SRSF1		NRRGGPPFAFVEFEDPR	N[1775.2290]RRGGPPFAFVEFEDPR	49	1775.23	SCCGUU+5P-H2S-H2O	0	0	0	1	0
Q07955	SRSF1		NRRGGPPFAFVEFEDPR	N[1777.1241]RRGGPPFAFVEFEDPR	49	1777.12	SGGGS+6P	0	0	0	0	3
P52272	HNRNPM		GDFFPPERPQQLPHGLGGIGMGLGPGGQPIDANHLNK	G[1777.1241]DFFPPERPQQLPHGLGGIGM[15.9949]GLGPGGQPIDANHLNK	286	1777.12	SGGGS+6P	0	0	0	1	0
P84103	SRSF3		SVWVARNPPGFAFVEFEDPR	SVWVARNP[1777.1971]PGFAFVEFEDPR	45	1777.2	SGUUUU+5P-H2S-H2O	0	0	0	0	1
Q1KMD3	HNRNPUL2		SKSPLPPEEEAKDEEEDQTLVNLDTYTSDLHFQVSK	S[1779.2126]KSPLPPEEEAKDEEEDQTLVNLDTYTSDLHFQVSK	226	1779.21	SAUUUU+5P-H2S	1	0	0	0	0
Q1KMD3	HNRNPUL2		SKSPLPPEEEAKDEEEDQTLVNLDTYTSDLHFQVSK	S[1782.1584]KSPLPPEEEAKDEEEDQTLVNLDTYTSDLHFQVSK	226	1782.16	SGGGG+6P-H2O	1	1	0	0	0
Q13243	SRSF5		MSGCRVFIGRLNPAAR	M[15.9949]SGCRV[1782.1584]FIGRLNPAAR	6	1782.16	SGGGG+6P-H2O	0	0	0	0	2
P26599	PTBP1		PIRITLSKHQNVQLPR	PIRITLS[1785.2531]KHQNVQLPR	435	1785.25	SCCCCC+5P	0	0	0	0	1
P52272	HNRNPM		GDFFPPERPQQLPHGLGGIGMGLGPGGQPIDANHLNK	G[1785.2531]DFFPPERPQQLPHGLGGIGM[15.9949]GLGPGGQPIDANHLNK	286	1785.25	SCCCCC+5P	0	0	1	0	0
P22626	HNRNPA2B1		GFGFVTFSSMAEVDAAMAARPHSIDGR	G[1786.1064]FGFVTFSSMAEVDAAM[15.9949]AARPHSIDGR	63	1786.11	SSSSUU+5P-H2S-H2O	0	0	0	1	0
P84103	SRSF3		SVWVARNPPGFAFVEFEDPR	SVWVARNP[1786.1064]PGFAFVEFEDPR	45	1786.11	SSSSUU+5P-H2S-H2O	0	0	0	0	1
Q16629	SRSF7		TVWIARNPPGFAFVEFEDPR	TVWIARNP[1786.1718]PGFAFVEFEDPR	46	1786.17	SCCSSU+5P-H2S/SCCSUU+5P-H2O	0	0	0	0	1
P26599	PTBP1		PIRITLSKHQNVQLPR	PIRITLS[1787.2212]KHQNVQLPR	435	1787.22	SCCCUU+5P	0	0	0	1	1
P52272	HNRNPM		GDFFPPERPQQLPHGLGGIGMGLGPGGQPIDANHLNK	G[1787.2212]DFFPPERPQQLPHGLGGIGM[15.9949]GLGPGGQPIDANHLNK	286	1787.22	SCCCUU+5P	0	0	1	0	1
P52272	HNRNPM		GDFFPPERPQQLPHGLGGIGMGLGPGGQPIDANHLNK	GDFFPPERPQQLP[1787.2212]HGLGGIGM[15.9949]GLGPGGQPIDANHLNK	298	1787.22	SCCCUU+5P	0	0	1	0	0
P84103	SRSF3		SVWVARNPPGFAFVEFEDPR	SVWVARNP[1788.1398]PGFAFVEFEDPR	45	1788.14	SSSUUU+5P-H2S/SSUUUU+5P-H2O	0	0	0	1	1
P84103	SRSF3		SVWVARNPPGFAFVEFEDPR	SVWVARNP[1788.2052]PGFAFVEFEDPR	45	1788.21	SCCUUU+5P	0	0	0	1	0
P26599	PTBP1		ITLSKHQNVQLPR	ITLSKH[1788.2052]QNVQLPR	437	1788.21	SCCUUU+5P	0	0	0	1	0
P09651	HNRNPA1	Q32P51	EDSQRPGAHLTVK	EDSQRP[1788.2052]GAHLTVK	98	1788.21	SCCUUU+5P	0	0	0	0	2
P22626	HNRNPA2B1		GGNFGFGDSRGGGGNFGPGPGSNFR	GGNFGFGDS[1789.1892]RGGGGNFGPGPGSNFR	212	1789.19	SCUUUU+5P	0	0	0	0	1
P52272	HNRNPM		GDFFPPERPQQLPHGLGGIGMGLGPGGQPIDANHLNK	G[1790.2222]DFFPPERPQQLPHGLGGIGM[15.9949]GLGPGGQPIDANHLNK	286	1790.22	SCCCGS+5P-H2S-H2O	0	0	1	0	0
Q07955	SRSF1		NRRGGPPFAFVEFEDPR	N[1790.2222]RRGGPPFAFVEFEDPR	49	1790.22	SCCCGS+5P-H2S-H2O	0	0	0	0	1
P84103	SRSF3		SVWVARNPPGFAFVEFEDPR	SVWVARNP[1790.2222]PGFAFVEFEDPR	45	1790.22	SCCCGS+5P-H2S-H2O	0	0	0	2	2
P84103	SRSF3		SVWVARNPPGFAFVEFEDPR	SVWVARNP[1791.2062]PGFAFVEFEDPR	45	1791.21	SCCGSU+5P-H2S-H2O	0	0	0	5	11
P84103	SRSF3		SVWVARNPPGFAFVEFEDPR	SVWVARNPPG[1791.2716]FAFVEFEDPR	47	1791.27	SCCCCG+5P-H2S	0	0	0	0	1
P84103	SRSF3		SVWVARNPPGFAFVEFEDPR	SVWVARNP[1792.1902]PGFAFVEFEDPR	45	1792.19	SCGSUU+5P-H2S-H2O	0	0	2	1	10
P09651	HNRNPA1		SSGPYGGGGQYFAKPR	S[1792.2378]SGPYGGGGQYFAKPR	337	1792.24	SACCCS+5P-H2S/SACCCU+5P-H2O	0	0	0	0	1
P84103	SRSF3		SVWVARNPPGFAFVEFEDPR	SVWVARNP[1793.2218]PGFAFVEFEDPR	45	1793.22	SACCSU+5P-H2S/SACCUU+5P-H2O	0	0	0	0	1
P09651	HNRNPA1		SSGPYGGGGQYFAKPR	SSG[1793.2396]PYGGGGQYFAKPR	339	1793.24	SCCGUU+5P-H2S	0	0	0	0	1
P26599	PTBP1		ITLSKHQNVQLPR	ITLSKH[1795.2076]QNVQLPR	437	1795.21	SGUUUU+5P-H2S	0	0	0	0	1
P84103	SRSF3		SVWVARNPPGFAFVEFEDPR	SVWVARNP[1795.2076]PGFAFVEFEDPR	45	1795.21	SGUUUU+5P-H2S	0	0	1	0	0
Q96AE4	FUBP1		LLDQIVEKGRPAPGFHHGDGPGNAVQEIMIPASK	LLDQIVEKG[1797.2722]RPAPGFHHGDGPGNAVQEIMIPASK	171	1797.27	SACCCG+5P-H2S-H2O	0	0	0	0	1
P09651	HNRNPA1		SSGPYGGGGQYFAKPR	SSGPY[1798.2563]GGGGQYFAKPR	341	1798.26	SACCGU+5P-H2S-H2O	0	1	0	0	0
Q15717	ELAVL1		FAANPNQNKNVALLSQLYHSPAR	FAANPNQNKNVALLSQLY[1799.2878]HSPAR	200	1799.29	SAACCC+5P-H2S	1	0	0	0	0
P26599	PTBP1		PIRITLSKHQNVQLPR	PIRITLSKH[1800.2242]QNVQLPR	437	1800.22	SAGUUU+5P-H2S-H2O	0	0	0	0	1
Q15717	ELAVL1		FAANPNQNKNVALLSQLYHSPAR	FAANPNQNKNVALLSQLYH[1800.2719]SPAR	201	1800.27	SAACCU+5P-H2S	1	0	0	0	0
Q9UN81	L1RE1		GKPIRLTADLSAETLQAR	GKP[1801.0996]IRLTADLSAETLQAR	246	1801.1	SCSSSS+5P-H2S-H2O	0	1	0	0	0
P84103	SRSF3		SVWVARNPPGFAFVEFEDPR	SVWVARNP[1802.0836]PGFAFVEFEDPR	45	1802.08	SSSSSU+5P-H2S-H2O	0	0	0	0	1
Q07955	SRSF1		NRRGGPPFAFVEFEDPR	N[1802.0836]RRGGPPFAFVEFEDPR	49	1802.08	SSSSSU+5P-H2S-H2O	0	0	0	0	1
Q16629	SRSF7		TVWIARNPPGFAFVEFEDPR	TVWIARNP[1802.1489]PGFAFVEFEDPR	46	1802.15	SCCSSS+5P-H2S/SCCSSU+5P-H2O	0	0	0	0	1
P09651	HNRNPA1	A0A2R8Y4L2, Q32P51	GFAFVTFDDHDSVDK	GFA[1803.1982]FVTFDDHDSVDK	149	1803.2	SCCCSU+5P	0	0	0	0	1
P84103	SRSF3		SVWVARNPPGFAFVEFEDPR	SVWVARNPPG[1804.1169]FAFVEFEDPR	47	1804.12	SSSSUU+5P-H2S/SSSUUU+5P-H2O	0	0	0	0	1
Q16629	SRSF7		TVWIARNPPGFAFVEFEDPR	TVWIARNP[1804.1169]PGFAFVEFEDPR	46	1804.12	SSSSUU+5P-H2S/SSSUUU+5P-H2O	0	0	0	0	1
P84103	SRSF3		SVWVARNPPGFAFVEFEDPR	SVWVARNP[1804.1169]PGFAFVEFEDPR	45	1804.12	SSSSUU+5P-H2S/SSSUUU+5P-H2O	0	0	0	0	3
Q16629	SRSF7		TVWIARNPPGFAFVEFEDPR	TVWIARNP[1804.1824]PGFAFVEFEDPR	46	1804.18	SCCSUU+5P	0	0	0	0	1
Q16629	SRSF7		TVWIARNPPGFAFVEFEDPR	TVWIARNP[1805.1664]PGFAFVEFEDPR	46	1805.17	SCSUUU+5P	0	0	0	0	1
Q15717	ELAVL1		FAANPNQNKNVALLSQLYHSPAR	FAANPNQNKNVALLSQLYHSP[1805.2886]AR	203	1805.29	SAAACC+5P-H2S-H2O	1	0	0	0	0
P09651	HNRNPA1	Q32P51	EDSQRPGAHLTVK	EDSQRPGAH[1806.2726]LTVK	101	1806.27	SAAACU+5P-H2S-H2O	0	0	0	0	1
P84103	SRSF3		SVWVARNPPGFAFVEFEDPR	SVWVARNP[1808.1674]PGFAFVEFEDPR	45	1808.17	SCGSSU+5P-H2S-H2O	0	0	0	0	2
P84103	SRSF3		SVWVARNPPGFAFVEFEDPR	SVWVARNPPG[1809.1335]FAFVEFEDPR	47	1809.13	SASSSU+5P-H2S-H2O	0	0	0	0	1
P84103	SRSF3		SVWVARNPPGFAFVEFEDPR	SVWVARNP[1809.1335]PGFAFVEFEDPR	45	1809.13	SASSSU+5P-H2S-H2O	0	0	0	0	1
P26599	PTBP1		PIRITLSKHQNVQLPR	PIRITLS[1809.2644]KHQNVQLPR	435	1809.26	SACCCC+5P	0	0	0	1	0
P26599	PTBP1		PIRITLSKHQNVQLPR	PIRITLSKH[1809.2644]QNVQLPR	437	1809.26	SACCCC+5P	0	0	0	1	0
P26599	PTBP1		PIRITLSKHQNVQLPR	PIRITLSKH[1810.2484]QNVQLPR	437	1810.25	SACCCU+5P	0	0	0	0	1
P09651	HNRNPA1		SSGPYGGGGQYFAKPR	SSG[1811.1670]PYGGGGQYFAKPR	339	1811.17	SASSUU+5P-H2S/SASUUU+5P-H2O	0	0	0	0	1
P26599	PTBP1		PIRITLSKHQNVQLPR	PIRITLSKH[1811.2324]QNVQLPR	437	1811.23	SACCUU+5P	0	0	0	0	2
P84103	SRSF3		SVWVARNPPGFAFVEFEDPR	SVWVARNP[1813.2212]PGFAFVEFEDPR	45	1813.22	SCCCCC+6P-H2S-H2O	0	0	0	0	1
P84103	SRSF3		NPPGFAFVEFEDPRDAADAVR	N[1813.2672]PPGFAFVEFEDPRDAADAVR	44	1813.27	SCCCGG+5P-H2S-H2O	0	0	1	0	0
P09651	HNRNPA1		SSGPYGGGGQYFAKPR	SSG[1813.2672]PYGGGGQYFAKPR	339	1813.27	SCCCGG+5P-H2S-H2O	0	0	0	1	0
P84103	SRSF3		SVWVARNPPGFAFVEFEDPRDAADAVR	SVWVARNP[1814.2052]PGFAFVEFEDPRDAADAVR	45	1814.21	SCCCCU+6P-H2S-H2O	0	0	0	0	1
P84103	SRSF3		SVWVARNPPGFAFVEFEDPR	SVWVARNP[1814.2052]PGFAFVEFEDPR	45	1814.21	SCCCCU+6P-H2S-H2O	0	0	0	0	1
P84103	SRSF3		SVWVARNPPGFAFVEFEDPR	SVWVARNP[1814.2334]PGFAFVEFEDPR	45	1814.23	SACCGS+5P-H2S-H2O	0	3	0	0	5
P84103	SRSF3		SVWVARNPPGFAFVEFEDPR	SVWVARNPPG[1814.2334]FAFVEFEDPR	47	1814.23	SACCGS+5P-H2S-H2O	0	1	0	0	1
P84103	SRSF3		NPPGFAFVEFEDPRDAADAVR	N[1814.2512]PPGFAFVEFEDPRDAADAVR	44	1814.25	SCCGGU+5P-H2S-H2O	0	0	0	4	2
P09651	HNRNPA1		SSGPYGGGGQYFAKPR	SSG[1814.2512]PYGGGGQYFAKPR	339	1814.25	SCCGGU+5P-H2S-H2O	0	0	0	1	0
P84103	SRSF3		SVWVARNPPGFAFVEFEDPR	SVWVARNP[1815.2174]PGFAFVEFEDPR	45	1815.22	SACGSU+5P-H2S-H2O	0	0	0	0	1
P09651	HNRNPA1		SSGPYGGGGQYFAKPR	S[1815.2352]SGPYGGGGQYFAKPR	337	1815.24	SCGGUU+5P-H2S-H2O	0	0	0	0	1
P84103	SRSF3		SVWVARNPPGFAFVEFEDPR	SVWVARNP[1815.2352]PGFAFVEFEDPR	45	1815.24	SCGGUU+5P-H2S-H2O	0	2	1	0	14
P09651	HNRNPA1		SSGPYGGGGQYFAKPR	SSG[1815.2352]PYGGGGQYFAKPR	339	1815.24	SCGGUU+5P-H2S-H2O	0	0	0	0	1
P84103	SRSF3		NPPGFAFVEFEDPRDAADAVR	N[1815.2828]PPGFAFVEFEDPRDAADAVR	44	1815.28	SACCCG+5P-H2S	0	0	0	1	0
P84103	SRSF3		SVWVARNPPGFAFVEFEDPR	SVWVARNP[1816.2192]PGFAFVEFEDPR	45	1816.22	SGGUUU+5P-H2S-H2O	0	1	0	0	1
P84103	SRSF3		SVWVARNPPGFAFVEFEDPR	SVWVARNP[1818.0607]PGFAFVEFEDPR	45	1818.06	SSSSSS+5P-H2S-H2O	0	0	0	1	0
P09651	HNRNPA1		SSGPYGGGGQYFAKPR	SSG[1818.2349]PYGGGGQYFAKPR	339	1818.23	SAGUUU+5P-H2S	0	0	0	1	0
Q16629	SRSF7		TVWIARNPPGFAFVEFEDPR	TVWIARNP[1820.0941]PGFAFVEFEDPR	46	1820.09	SSSSSU+5P-H2S/SSSSUU+5P-H2O	0	0	0	0	1
P08621	SNRNP70		LPHEKHHNQPYCGIAPYIREFEDPR	L[1820.0941]PHEKHHNQPYCGIAPYIREFEDPR	28	1820.09	SSSSSU+5P-H2S/SSSSUU+5P-H2O	0	0	1	0	0
O00370			LSLFADDMIVYLENPIVSAQNLLKLISNFSK	LSLFADD[1820.1595]MIVYLENPIVSAQNLLKLISNFSK	703	1820.16	SCCSSU+5P	0	0	1	0	0
Q00839	HNRNPU		HLYTKDIDIHEVR	H[1823.2991]LYTKDIDIHEVR	348	1823.3	SAAACC+5P-H2S	0	0	1	0	0
P84103	SRSF3		SVWVARNPPGFAFVEFEDPR	SVWVARNP[1825.1285]PGFAFVEFEDPR	45	1825.13	SGSSSU+5P-H2S-H2O	0	0	0	0	1
P84103	SRSF3		SVWVARNPPGFAFVEFEDPR	SVWVARNP[1827.1619]PGFAFVEFEDPR	45	1827.16	SGSSUU+5P-H2S/SGSUUU+5P-H2O	0	0	0	0	1
P84103	SRSF3		NPPGFAFVEFEDPRDAADAVR	N[1828.2113]PPGFAFVEFEDPRDAADAVR	44	1828.21	SCGUUU+5P	0	0	0	1	0
P09651	HNRNPA1		SSGPYGGGGQYFAKPR	SSGPYG[1830.2283]GGGQYFAKPR	342	1830.23	SCCGGS+5P-H2S-H2O	0	0	0	0	1
P84103	SRSF3		SVWVARNPPGFAFVEFEDPR	SVWVARNP[1830.2283]PGFAFVEFEDPR	45	1830.23	SCCGGS+5P-H2S-H2O	0	0	0	0	2
P84103	SRSF3		SVWVARNPPGFAFVEFEDPRDAADAVR	SVWVARNP[1830.2838]PGFAFVEFEDPRDAADAVR	45	1830.28	SAAAAU+5P-H2S-H2O	0	0	0	0	1
P84103	SRSF3		NPPGFAFVEFEDPRDAADAVR	N[1830.2838]PPGFAFVEFEDPRDAADAVR	44	1830.28	SAAAAU+5P-H2S-H2O	0	0	0	3	0
P84103	SRSF3		NPPGFAFVEFEDPRDAADAVR	NP[1830.2838]PGFAFVEFEDPRDAADAVR	45	1830.28	SAAAAU+5P-H2S-H2O	0	0	0	1	0
P08865	RPSA		FAAATGATPIAGRFTPGTFTNQIQAAFR	FAAAT[1830.2838]GATPIAGRFTPGTFTNQIQAAFR	94	1830.28	SAAAAU+5P-H2S-H2O	0	0	0	0	1
P84103	SRSF3		SVWVARNPPGFAFVEFEDPR	SVWVARNP[1831.1664]PGFAFVEFEDPR	45	1831.17	SCCCSU+6P-H2S-H2O	0	0	0	0	1
P84103	SRSF3		SVWVARNPPGFAFVEFEDPR	SVWVARNP[1831.2318]PGFAFVEFEDPR	45	1831.23	SCCCCC+6P-H2S	0	0	0	1	5
P09651	HNRNPA1		SSGPYGGGGQYFAKPR	SSGP[1831.2318]YGGGGQYFAKPR	340	1831.23	SCCCCC+6P-H2S	0	0	0	0	1
P84103	SRSF3		NPPGFAFVEFEDPRDAADAVR	NP[1831.2777]PGFAFVEFEDPRDAADAVR	45	1831.28	SCCCGG+5P-H2S	0	0	0	1	0
P84103	SRSF3		SVWVARNPPGFAFVEFEDPR	SVWVARNP[1832.1608]PGFAFVEFEDPR	45	1832.16	SAASSS+5P-H2S-H2O	0	0	0	0	1
P84103	SRSF3		SVWVARNPPGFAFVEFEDPR	SVWVARNP[1832.2262]PGFAFVEFEDPR	45	1832.23	SAACCS+5P-H2O	0	0	0	0	1
P26599	PTBP1		ITLSKHQNVQLPR	ITLSK[1833.2458]HQNVQLPR	436	1833.25	SCGGUU+5P-H2S	0	0	0	0	1
P84103	SRSF3		NPPGFAFVEFEDPRDAADAVR	N[1833.2756]PPGFAFVEFEDPRDAADAVR	44	1833.28	SAACCC+5P	0	0	1	0	0
P84103	SRSF3		SVWVARNPPGFAFVEFEDPR	SVWVARNP[1836.1519]PGFAFVEFEDPR	45	1836.15	SUUUUU+6P-H2S	0	0	0	0	1
P84103	SRSF3		SVWVARNPPGFAFVEFEDPR	SVWVARNP[1837.2324]PGFAFVEFEDPR	45	1837.23	SACCCC+6P-H2S-H2O	0	0	0	0	1
P26599	PTBP1		PIRITLSKHQNVQLPR	PIRITLSKH[1838.1047]QNVQLPR	437	1838.1	SSSSUU+5P	0	0	0	1	0
P26599	PTBP1		ITLSKHQNVQLPR	ITLSKH[1838.2164]QNVQLPR	437	1838.22	SACCCU+6P-H2S-H2O	0	0	0	3	0
P26599	PTBP1		ITLSKHQNVQLPR	ITLSKH[1838.2446]QNVQLPR	437	1838.24	SAACGS+5P-H2S-H2O	0	0	0	7	0
P26599	PTBP1		ITLSKHQNVQLPR	ITLSKH[1838.2625]QNVQLPR	437	1838.26	SACGGU+5P-H2S-H2O	0	0	0	1	0
P26599	PTBP1		ITLSKHQNVQLPR	ITLSKH[1839.2288]QNVQLPR	437	1839.23	SAAGSU+5P-H2S-H2O	0	0	0	3	0
P84103	SRSF3		SVWVARNPPGFAFVEFEDPR	SVWVARNP[1840.2781]PGFAFVEFEDPR	45	1840.28	SAACGU+5P-H2S	0	0	1	0	0
Q15427	SF3B4		ASAHNKNLDVGANIFIGNLDPEIDEK	A[1842.1552]SAHNKNLDVGANIFIGNLDPEIDEK	89	1842.16	SCGSSS+5P-H2S/SCGSSU+5P-H2O	0	0	0	0	1
P26599	PTBP1		ITLSKHQNVQLPR	ITLSKH[1842.2205]QNVQLPR	437	1842.22	SCCCGS+5P	0	0	0	1	0
Q16629	SRSF7		TVWIARNPPGFAFVEFEDPR	TVWIARNP[1843.1392]PGFAFVEFEDPR	46	1843.14	SGSSSU+5P-H2S/SGSSUU+5P-H2O	0	0	0	0	1
P26599	PTBP1		ITLSKHQNVQLPR	ITLSK[1846.2787]HQNVQLPR	436	1846.28	SAAAGU+5P-H2S-H2O	0	0	0	0	2
P26599	PTBP1		ITLSKHQNVQLPR	ITLSKH[1846.2787]QNVQLPR	437	1846.28	SAAAGU+5P-H2S-H2O	0	0	0	0	1
Q16629	SRSF7		AFSYYGPLRTVWIAR	AFSYYGPLRTVWI[1847.1895]AR	42	1847.19	SCGGSS+5P-H2S-H2O	0	0	0	1	0
P26599	PTBP1		ITLSKHQNVQLPR	ITLSK[1847.2549]HQNVQLPR	436	1847.25	SCCCGG+5P-H2O	0	0	0	0	3
P84103	SRSF3		NPPGFAFVEFEDPRDAADAVR	N[1847.2549]PPGFAFVEFEDPRDAADAVR	44	1847.25	SCCCGG+5P-H2O	0	0	0	1	0
P84103	SRSF3		SVWVARNPPGFAFVEFEDPR	SVWVARNP[1848.1276]PGFAFVEFEDPR	45	1848.13	SCCSSU+6P-H2S-H2O	0	0	0	0	1
Q16629	SRSF7		TVWIARNPPGFAFVEFEDPR	TVWI[1848.1929]ARNPPGFAFVEFEDPR	42	1848.19	SCCCCS+6P-H2S/SCCCCU+6P-H2O	0	0	0	0	1
Q16629	SRSF7		TVWIARNPPGFAFVEFEDPR	TVWIARN[1849.1874]PPGFAFVEFEDPR	45	1849.19	SAACSS+5P-H2O	0	0	0	0	1
P84103	SRSF3		SVWVARNPPGFAFVEFEDPR	SVWVARNP[1849.1874]PGFAFVEFEDPR	45	1849.19	SAACSS+5P-H2O	0	1	0	0	0
Q16629	SRSF7		TVWIARNPPGFAFVEFEDPR	TVWIARN[1849.2229]PPGFAFVEFEDPR	45	1849.22	SCGGSU+5P-H2S/SCGGUU+5P-H2O	0	0	0	0	6
P84103	SRSF3		NPPGFAFVEFEDPRDAADAVR	N[1849.2705]PPGFAFVEFEDPRDAADAVR	44	1849.27	SACCCG+5P	0	0	0	1	0
Q16629	SRSF7		TVWIARNPPGFAFVEFEDPR	TVWIARN[1850.2069]PPGFAFVEFEDPR	45	1850.21	SGGSUU+5P-H2S/SGGUUU+5P-H2O	0	0	0	1	1
P84103	SRSF3		NPPGFAFVEFEDPRDAADAVR	N[1851.2386]PPGFAFVEFEDPRDAADAVR	44	1851.24	SACGUU+5P	0	0	0	1	0
P07910	HNRNPC		MIAGQVLDINLAAEPKVNR	MIAGQVLDINLAAE[1852.0483]PKVNR	87	1852.05	SSSSSS+5P-H2O	0	0	1	0	0
P26599	PTBP1		GQPIYIQFSNHKELK	GQPIYIQFSNH[1853.0978]KELK	133	1853.1	SCSSSS+5P	1	0	0	0	0
P84103	SRSF3		SVWVARNPPGFAFVEFEDPRDAADAVR	SVWVARN[1854.2114]PPGFAFVEFEDPRDAADAVR	44	1854.21	SCCCGU+6P-H2S-H2O	0	0	0	1	0
P26599	PTBP1		ITLSKHQNVQLPR	ITLSKH[1857.2393]QNVQLPR	437	1857.24	SAAGSU+5P-H2S/SAAGUU+5P-H2O	0	0	0	0	1
P07910	HNRNPC		AAVAGEDGRMIAGQVLDINLAAEPKVNR	AAVAGEDGRM[15.9949]IAGQVLDINLAAEP[1857.2867]KVNR	88	1857.29	SAAACC+5P	0	0	1	0	0
P13639	EEF2		EDLYLKPIQRTILMMGR	EDLYLKP[1860.1656]IQRTILMMGR	446	1860.17	SCGSSU+5P	0	0	0	0	1
P09651	HNRNPA1		SSGPYGGGGQYFAKPR	S[1861.1497]SGPYGGGGQYFAKPR	337	1861.15	SGSSUU+5P	0	0	0	0	2
P26599	PTBP1		ITLSKHQNVQLPR	ITLSKH[1861.2437]QNVQLPR	437	1861.24	SAACCC+6P-H2S-H2O	0	0	0	6	0
P26599	PTBP1		ITLSKHQNVQLPR	ITLSKH[1862.2559]QNVQLPR	437	1862.26	SAAAGS+5P-H2S-H2O	0	0	0	1	0
P26599	PTBP1		ITLSKHQNVQLPR	ITLSKH[1863.2117]QNVQLPR	437	1863.21	SAACUU+6P-H2S-H2O	0	0	0	1	0
P07910	HNRNPC		VNRGKAGVK	VNRG[1863.3053]KAGVK	93	1863.31	SAAACG+5P-H2S	0	0	0	0	1
P26599	PTBP1		ITLSKHQNVQLPR	ITLSKH[1864.2159]QNVQLPR	437	1864.22	SCCGGS+5P-H2O	0	0	0	1	0
Q8N1G1	REXO1		TLAASGSQSSNGPEPGGQQLKTRTLSGMASK	TLAASGSQSS[1866.0728]NGPEPGGQQLKTRTLSGM[15.9949]ASK	760	1866.07	SSSSUU+6P-H2S-H2O	0	0	0	1	0
P09651	HNRNPA1		SSGPYGGGGQYFAKPR	S[1867.1221]SGPYGGGGQYFAKPR	337	1867.12	SCSSUU+6P-H2S/SCSUUU+6P-H2O	0	0	0	1	0
P26599	PTBP1		ITLSKHQNVQLPR	ITLSKH[1868.1062]QNVQLPR	437	1868.11	SSUUUU+6P-H2O	0	0	0	1	0
P84103	SRSF3		SVWVARNPPGFAFVEFEDPRDAADAVR	SVWVARNP[1868.1062]PGFAFVEFEDPRDAADAVR	45	1868.11	SSUUUU+6P-H2O	0	0	0	0	1
P84103	SRSF3		SVWVARNPPGFAFVEFEDPRDAADAVR	SVWVARNP[1868.2175]PGFAFVEFEDPRDAADAVR	45	1868.22	SGGUUU+5P	0	0	0	0	1
P26599	PTBP1		HQNVQLPR	H[1869.3059]QNVQLPR	437	1869.31	SAAAAG+5P-H2S-H2O	0	0	0	0	2
P26599	PTBP1		ITLSKHQNVQLPR	ITLSK[1870.2345]HQNVQLPR	436	1870.23	SCGGGS+5P-H2S-H2O	0	0	0	0	3
P26599	PTBP1		ITLSKHQNVQLPR	ITLSKH[1870.2345]QNVQLPR	437	1870.23	SCGGGS+5P-H2S-H2O	0	0	0	0	2
P26599	PTBP1		ITLSKHQNVQLPR	ITLSKH[1871.2661]QNVQLPR	437	1871.27	SACCGG+5P-H2O	0	0	0	0	2
P07910	HNRNPC		MIAGQVLDINLAAEPKVNR	MIAGQVLDINLAAE[1871.2661]PKVNR	87	1871.27	SACCGG+5P-H2O	0	1	0	0	0
Q16629	SRSF7		TVWIARNPPGFAFVEFEDPR	TVWIARNP[1872.2324]PGFAFVEFEDPR	46	1872.23	SAACGS+5P-H2O	0	0	0	0	5
Q16629	SRSF7		TVWIARNPPGFAFVEFEDPR	TVWIARNP[1872.2501]PGFAFVEFEDPR	46	1872.25	SACGGS+5P-H2S/SACGGU+5P-H2O	0	0	0	0	1
P26599	PTBP1		ITLSKHQNVQLPR	ITLSK[1872.2679]HQNVQLPR	436	1872.27	SCGGGU+5P-H2S	0	0	0	0	1
Q16629	SRSF7		TVWIARNPPGFAFVEFEDPR	TVWIARNP[1873.2341]PGFAFVEFEDPR	46	1873.23	SAGGSU+5P-H2S/SAGGUU+5P-H2O	0	0	0	0	2
P84103	SRSF3	Q16629	NPPGFAFVEFEDPR	NP[1877.2845]PGFAFVEFEDPR	45	1877.28	SACGGG+5P-H2S-H2O	0	0	0	1	0
A7KAX9	ARHGAP32		FSQLSELPRSDTLK	FSQLSE[1882.1436]LPRSDTLK	197	1882.14	SAGSSS+5P-H2O	0	0	0	1	0
P26599	PTBP1		ITLSKHQNVQLPR	ITLSKH[1884.0833]QNVQLPR	437	1884.08	SSSSUU+6P-H2S/SSSUUU+6P-H2O	0	0	0	0	1
P26599	PTBP1		ITLSKHQNVQLPR	ITLSKH[1884.1946]QNVQLPR	437	1884.19	SGGSUU+5P	0	0	0	1	0
P09651	HNRNPA1		SSGPYGGGGQYFAKPR	SSG[1885.1327]PYGGGGQYFAKPR	339	1885.13	SCSUUU+6P	0	0	0	0	1
P26599	PTBP1		ITLSKHQNVQLPR	ITLSKH[1885.2549]QNVQLPR	437	1885.25	SAAACC+6P-H2S-H2O	0	0	0	4	0
P26599	PTBP1		ITLSKHQNVQLPR	ITLSKH[1885.3009]QNVQLPR	437	1885.3	SAAAGG+5P-H2S-H2O	0	0	0	3	0
P26599	PTBP1		ITLSKHQNVQLPR	ITLSK[1886.1167]HQNVQLPR	436	1886.12	SSUUUU+6P	0	0	0	0	2
P09651	HNRNPA1		SSGPYGGGGQYFAKPR	S[1886.1167]SGPYGGGGQYFAKPR	337	1886.12	SSUUUU+6P	0	0	0	0	1
P26599	PTBP1		ITLSKHQNVQLPR	ITLSKH[1886.2389]QNVQLPR	437	1886.24	SAAACU+6P-H2S-H2O	0	0	0	6	2
P07910	HNRNPC		MIAGQVLDINLAAEPKVNR	M[15.9949]IAGQVLDINLAAEP[1887.2610]KVNR	88	1887.26	SCCGGG+5P-H2O	0	0	1	0	0
P09651	HNRNPA1		SSGPYGGGGQYFAKPR	S[1888.1337]SGPYGGGGQYFAKPR	337	1888.13	SCGSSU+6P-H2S-H2O	0	0	0	0	1
P26599	PTBP1		ITLSKHQNVQLPR	ITLSKH[1891.1334]QNVQLPR	437	1891.13	SASSUU+6P-H2S/SASUUU+6P-H2O	0	0	0	7	0
P26599	PTBP1		ITLSKHQNVQLPR	ITLSKH[1891.1511]QNVQLPR	437	1891.15	SGSUUU+6P-H2S/SGUUUU+6P-H2O	0	0	0	5	0
P84103	SRSF3		SVWVARNPPGFAFVEFEDPR	SVWVARNP[1892.1827]PGFAFVEFEDPR	45	1892.18	SACUUU+6P	0	0	0	0	1
P26599	PTBP1		ITLSKHQNVQLPR	ITLSKH[1893.1040]QNVQLPR	437	1893.1	SGSSSS+5P	0	0	0	1	0
B4E2M5	ANKRD66		ELELSLPSLNQNMNK	ELE[1897.1237]LSLPSLNQNMNK	165	1897.12	SCUUUU+7P-H2S-H2O	0	0	0	0	1
P26599	PTBP1		ITLSKHQNVQLPR	ITLSKH[1898.2770]QNVQLPR	437	1898.28	SAAAGU+5P	0	0	0	0	1
P26599	PTBP1		ITLSKHQNVQLPR	ITLSKH[1900.0605]QNVQLPR	437	1900.06	SSSSSU+6P-H2S/SSSSUU+6P-H2O	0	0	0	0	1
P84103	SRSF3		AFGYYGPLRSVWVARNPPGFAFVEFEDPR	AFGYYGPLRSVWVARNP[1901.1099]PGFAFVEFEDPR	45	1901.11	SCSSUU+6P	0	0	1	0	0
P26599	PTBP1		ITLSKHQNVQLPR	ITLSKH[1902.2338]QNVQLPR	437	1902.23	SAACGU+6P-H2S-H2O	0	0	1	0	0
P31943	HNRNPH1	P55795	IGHRYIEIFK	IGHR[1903.3114]YIEIFK	179	1903.31	SAAAGG+5P-H2S	0	0	0	0	1
P84103	SRSF3		AFGYYGPLRSVWVARNPPGFAFVEFEDPR	AFGYYGPLRS[1904.2495]VWVARNPPGFAFVEFEDPR	38	1904.25	SAAACU+6P-H2S	0	0	0	0	1
P31942	HNRNPH3		DKNNMQHRYIELFLNSTPGGGSGMGGSGMGGYGR	D[1905.3093]KNNM[15.9949]QHRYIELFLNSTPGGGSGMGGSGMGGYGR	254	1905.31	SAAAAA+5P	0	0	0	0	1
Q15233	NONO		GIVEFSGKPAAR	GIVEFS[1906.2556]GKPAAR	196	1906.26	SCGGGU+5P	0	0	0	0	1
Q96AE4	FUBP1		MVMIQDGPQNTGADKPLR	MVMIQDGP[1907.1105]QNTGADKPLR	226	1907.11	SASSSU+6P-H2S/SASSUU+6P-H2O	0	0	1	0	0
P84103	SRSF3		SVWVARNPPGFAFVEFEDPR	SVWVARNP[1908.1777]PGFAFVEFEDPR	45	1908.18	SCGUUU+6P	0	0	0	1	0
P26599	PTBP1		ITLSKHQNVQLPR	ITLSKH[1909.1617]QNVQLPR	437	1909.16	SGUUUU+6P	0	0	0	0	4
P26599	PTBP1		ITLSKHQNVQLPR	ITLSK[1909.1617]HQNVQLPR	436	1909.16	SGUUUU+6P	0	0	0	0	1
P26599	PTBP1		ITLSKHQNVQLPR	ITLSKH[1909.2661]QNVQLPR	437	1909.27	SAAAAC+6P-H2S-H2O	0	0	0	3	0
P26599	PTBP1		ITLSKHQNVQLPR	ITLSK[1910.1487]HQNVQLPR	436	1910.15	SCCCCS+7P-H2S-H2O	0	0	0	0	4
P26599	PTBP1		ITLSKHQNVQLPR	ITLSKH[1910.1487]QNVQLPR	437	1910.15	SCCCCS+7P-H2S-H2O	0	0	0	1	4
P26599	PTBP1		ITLSKHQNVQLPR	ITLSK[1910.1947]HQNVQLPR	436	1910.19	SCCGGS+6P-H2S-H2O	0	0	0	0	1
P31943	HNRNPH1		GLPFGCSKEEIVQFFSGLEIVPNGITLPVDFQGR	GLPFGC[1910.1947]SKEEIVQFFSGLEIVPNGITLPVDFQGR	122	1910.19	SCCGGS+6P-H2S-H2O	0	0	1	0	0
P26599	PTBP1		ITLSKHQNVQLPR	ITLSK[1910.2501]HQNVQLPR	436	1910.25	SAAAAU+6P-H2S-H2O	0	0	0	1	0
P84103	SRSF3		SVWVARNPPGFAFVEFEDPR	SVWVARNPPG[1910.2501]FAFVEFEDPR	47	1910.25	SAAAAU+6P-H2S-H2O	0	0	0	1	0
P26599	PTBP1		ITLSKHQNVQLPR	ITLSKH[1910.2501]QNVQLPR	437	1910.25	SAAAAU+6P-H2S-H2O	0	0	0	1	0
P26599	PTBP1		ITLSKHQNVQLPR	ITLSK[1911.1327]HQNVQLPR	436	1911.13	SCCCSU+7P-H2S-H2O	0	0	0	0	1
P26599	PTBP1		ITLSKHQNVQLPR	ITLSKH[1912.1449]QNVQLPR	437	1912.14	SAGSSU+6P-H2S-H2O	0	0	0	1	0
P51841	GUCY2F		KGFMKPLPVPPPVDK	KGFMKPLP[1912.2563]VPPPVDK	1071	1912.26	SAGGGS+5P-H2S/SAGGGU+5P-H2O	0	0	0	1	0
P84103	SRSF3		SVWVARNPPGFAFVEFEDPR	SVWVARNP[1912.2563]PGFAFVEFEDPR	45	1912.26	SAGGGS+5P-H2S/SAGGGU+5P-H2O	0	0	0	1	0
P22626	HNRNPA2B1		GGGGNFGPGPGSNFR	G[1912.2740]GGGNFGPGPGSNFR	214	1912.27	SGGGGU+5P-H2S	0	0	0	0	1
P07910	HNRNPC		VNRGKAGVK	VNRG[1914.2542]KAGVK	93	1914.25	SAAAGS+5P	0	0	1	0	0
P26599	PTBP1		ITLSKHQNVQLPR	ITLSKH[1915.1342]QNVQLPR	437	1915.13	SCUUUU+7P-H2S	0	0	0	9	0
Q9BZ95	NSD3		ANKVIGKVQIQVADLSEIPR	A[1915.1342]NKVIGKVQIQVADLSEIPR	1078	1915.13	SCUUUU+7P-H2S	0	0	0	1	0
P26599	PTBP1		ITLSKHQNVQLPR	ITLSK[1915.1342]HQNVQLPR	436	1915.13	SCUUUU+7P-H2S	0	0	0	1	0
P26599	PTBP1		ITLSKHQNVQLPR	ITLSKH[1916.1490]QNVQLPR	437	1916.15	SGGSSS+5P	0	0	0	2	0
Q9H5P4	PDZD7		IFPGGAAFLSGALQAGFELVAVDGENLEQVTHQRAVDTIRR	IFP[1917.2906]GGAAFLSGALQAGFELVAVDGENLEQVTHQRAVDTIRR	895	1917.29	SAGGGG+5P-H2S-H2O	0	0	1	0	0
P31942	HNRNPH3		NNMQHRYIELFLNSTPGGGSGMGGSGMGGYGR	N[1923.0876]NM[15.9949]QHRYIELFLNSTPGGGSGMGGSGMGGYGR	256	1923.09	SASSSS+6P-H2S/SASSSU+6P-H2O	0	0	0	0	1
P31942	HNRNPH3		NNMQHRYIELFLNSTPGGGSGMGGSGMGGYGR	N[1923.1053]NM[15.9949]QHRYIELFLNSTPGGGSGMGGSGMGGYGR	256	1923.11	SGSSSU+6P-H2S/SGSSUU+6P-H2O	0	0	0	1	0
P26599	PTBP1		ITLSKHQNVQLPR	ITLSKH[1923.2168]QNVQLPR	437	1923.22	SGGGSU+5P	0	0	0	1	0
P26599	PTBP1		ITLSKHQNVQLPR	ITLSKH[1924.1371]QNVQLPR	437	1924.14	SACSSU+6P	0	0	0	1	0
P26599	PTBP1		ITLSKHQNVQLPR	ITLSKH[1924.1548]QNVQLPR	437	1924.15	SCGSUU+6P	0	0	0	3	0
P31942	HNRNPH3		NNMQHRYIELFLNSTPGGGSGMGGSGMGGYGR	NNM[15.9949]QHRYIE[1924.1548]LFLNSTPGGGSGMGGSGMGGYGR	264	1924.15	SCGSUU+6P	0	0	0	1	0
P26599	PTBP1		ITLSKHQNVQLPR	ITLSKH[1925.1388]QNVQLPR	437	1925.14	SGSUUU+6P	0	0	0	8	0
P26599	PTBP1		ITLSKHQNVQLPR	ITLSK[1925.1388]HQNVQLPR	436	1925.14	SGSUUU+6P	0	0	0	5	3
P26599	PTBP1		PIRITLSKHQNVQLPR	PIRITLS[1926.2451]KHQNVQLPR	435	1926.25	SAAAGU+6P-H2S-H2O	0	0	1	0	0
Q9UIF8	BAZ2B		KLQAQEIARQAAQIK	KLQAQEIA[1927.2767]RQAAQIK	895	1927.28	SAAAAC+6P-H2S	0	0	0	1	0
P31942	HNRNPH3		NNMQHRYIELFLNSTPGGGSGMGGSGMGGYGR	N[1929.1892]NM[15.9949]QHRYIELFLNSTPGGGSGM[15.9949]GGSGMGGYGR	256	1929.19	SCGGSU+6P-H2S/SCGGUU+6P-H2O	0	0	0	1	0
Q8NHB1	OR2V1		KALATCSSHLTAVTLFYGAAMFMYLRPR	KA[1930.2668]LATCSSHLTAVTLFYGAAMFMYLRPR	238	1930.27	SAGGGU+5P	0	0	0	1	0
Q16629	SRSF7		TVWIARNPPGFAFVEFEDPR	TVWI[1932.0148]ARNPPGFAFVEFEDPR	42	1932.01	SSSSSS+6P-H2O	0	0	0	0	1
P26599	PTBP1		ITLSKHQNVQLPR	ITLSK[1932.0953]HQNVQLPR	436	1932.1	SSUUUU+7P-H2S/SUUUUU+7P-H2O	0	0	0	0	1
P26599	PTBP1		ITLSKHQNVQLPR	ITLSKH[1932.1711]QNVQLPR	437	1932.17	SAASUU+6P	0	0	0	1	0
P84103	SRSF3		SVWVARNPPGFAFVEFEDPR	SVWVARNP[1936.1281]PGFAFVEFEDPR	45	1936.13	SACSUU+7P-H2S-H2O	0	0	0	0	1
Q01085	TIAL1	P31483	TNWATRKPPAPK	TNWATRKP[1937.1121]PAPK	177	1937.11	SASUUU+7P-H2S-H2O	0	1	0	0	0
P84103	SRSF3		SVWVARNPPGFAFVEFEDPR	SVWVARNP[1938.0986]PGFAFVEFEDPR	45	1938.1	SCGSSS+6P-H2O	0	0	0	0	1
P07910	HNRNPC		MIAGQVLDINLAAEPKVNR	MIAGQVLDINLAA[1939.0826]EPKVNR	86	1939.08	SGSSSS+6P-H2S/SGSSSU+6P-H2O	0	0	0	0	1
P26599	PTBP1		ITLSKHQNVQLPR	ITLSKH[1939.1479]QNVQLPR	437	1939.15	SCCGSS+6P	0	0	0	1	0
P26599	PTBP1		ITLSKHQNVQLPR	ITLSKH[1939.1938]QNVQLPR	437	1939.19	SGGGSS+5P	0	0	0	3	0
P26599	PTBP1		ITLSKHQNVQLPR	ITLSKH[1940.1320]QNVQLPR	437	1940.13	SCGSSU+6P	0	0	0	0	1
P84103	SRSF3		SVWVARNPPGFAFVEFEDPR	SVWVARNP[1942.1940]PGFAFVEFEDPR	45	1942.19	SAACCU+7P-H2S-H2O	0	0	0	0	1
Q07955	SRSF1		RGGPPFAFVEFEDPR	R[1943.2538]GGPPFAFVEFEDPR	51	1943.25	SAAAAC+6P-H2O	0	0	0	0	1
Q13243	SRSF5		DIDLKRGFGFVEFEDPR	DID[1944.1364]LKRGFGFVEFEDPR	34	1944.14	SCCCCS+7P-H2O	0	0	0	0	1
P84103	SRSF3		SVWVARNPPGFAFVEFEDPR	SVWVARNP[1944.1824]PGFAFVEFEDPR	45	1944.18	SCCGGS+6P-H2O	0	0	0	0	2
Q13243	SRSF5		DIDLKRGFGFVEFEDPR	D[1947.1643]IDLKRGFGFVEFEDPR	32	1947.16	SAACSS+6P	0	0	0	0	1
Q13243	SRSF5		DIDLKRGFGFVEFEDPR	DID[1947.1643]LKRGFGFVEFEDPR	34	1947.16	SAACSS+6P	0	0	0	0	1
P26599	PTBP1		ITLSKHQNVQLPR	ITLSK[1947.1820]HQNVQLPR	436	1947.18	SACGSU+6P	0	0	0	0	1
P26599	PTBP1		ITLSKHQNVQLPR	ITLSKH[1947.1998]QNVQLPR	437	1947.2	SCGGUU+6P	0	0	0	1	0
P26599	PTBP1		ITLSKHQNVQLPR	ITLSKH[1948.0725]QNVQLPR	437	1948.07	SSSUUU+7P-H2S/SSUUUU+7P-H2O	0	0	0	1	0
P26599	PTBP1		ITLSKHQNVQLPR	ITLSK[1948.1661]HQNVQLPR	436	1948.17	SAGSUU+6P	0	0	0	0	1
P26599	PTBP1		ITLSKHQNVQLPR	ITLSKH[1948.1661]QNVQLPR	437	1948.17	SAGSUU+6P	0	0	0	4	0
P26599	PTBP1		ITLSKHQNVQLPR	ITLSK[1948.1838]HQNVQLPR	436	1948.18	SGGUUU+6P	0	0	0	2	0
P26599	PTBP1		ITLSKHQNVQLPR	ITLSKH[1948.1838]QNVQLPR	437	1948.18	SGGUUU+6P	0	0	0	8	1
P31942	HNRNPH3		NNMQHRYIELFLNSTPGGGSGMGGSGMGGYGR	NNM[15.9949]Q[1949.1219]HRYIELFLNSTPGGGSGMGGSGMGGYGR	259	1949.12	SCUUUU+7P	0	0	0	1	0
P26599	PTBP1		ITLSKHQNVQLPR	ITLSKH[1949.1219]QNVQLPR	437	1949.12	SCUUUU+7P	0	0	0	7	0
P26599	PTBP1		ITLSKHQNVQLPR	ITLSK[1949.1219]HQNVQLPR	436	1949.12	SCUUUU+7P	0	0	0	0	3
P15882	CHN1		MALTLFDTDEYRPPVWKSYLYQLQQEAPHPR	MALT[1950.0253]LFDTDEYRPPVWKSYLYQLQQEAPHPR	4	1950.03	SSSSSS+6P	0	0	0	1	0
P26599	PTBP1		ITLSKHQNVQLPR	ITLSKH[1950.1548]QNVQLPR	437	1950.15	SCCCGS+7P-H2S-H2O	0	0	0	1	0
Q1KMD3	HNRNPUL2		SPLPPEEEAKDEEEDQTLVNLDTYTSDLHFQVSK	S[1954.2321]PLPPEEEAKDEEEDQTLVNLDTYTSDLHFQVSK	228	1954.23	SAACGU+6P	0	1	1	0	0
Q1KMD3	HNRNPUL2		SPLPPEEEAKDEEEDQTLVNLDTYTSDLHFQVSK	S[1955.0598]PLPPEEEAKDEEEDQTLVNLDTYTSDLHFQVSK	228	1955.06	SGSSSS+6P-H2O	0	0	1	0	0
Q1KMD3	HNRNPUL2		SPLPPEEEAKDEEEDQTLVNLDTYTSDLHFQVSK	S[1955.2161]PLPPEEEAKDEEEDQTLVNLDTYTSDLHFQVSK	228	1955.22	SAAGUU+6P	0	0	1	0	0
P84103	SRSF3		SVWVARNPPGFAFVEFEDPR	SVWVARNP[1957.0754]PGFAFVEFEDPR	45	1957.08	SASSSS+6P	0	0	0	0	1
Q16629	SRSF7		TVWIARNPPGFAFVEFEDPR	TVWIARNP[1957.0931]PGFAFVEFEDPR	46	1957.09	SGSSSU+6P	0	0	0	0	2
P84103	SRSF3		SVWVARNPPGFAFVEFEDPR	SVWVARNP[1957.0931]PGFAFVEFEDPR	45	1957.09	SGSSSU+6P	0	0	0	0	1
P84103	SRSF3		SVWVARNPPGFAFVEFEDPR	SVWVARNP[1958.2170]PGFAFVEFEDPR	45	1958.22	SAAGGS+6P-H2S-H2O	0	0	0	0	1
Q1KMD3	HNRNPUL2		SPLPPEEEAKDEEEDQTLVNLDTYTSDLHFQVSK	SPLPPEEEAK[1958.2349]DEEEDQTLVNLDTYTSDLHFQVSK	237	1958.23	SAGGGU+6P-H2S-H2O	0	0	1	0	0
P84103	SRSF3		SVWVARNPPGFAFVEFEDPR	SVWVARNP[1959.1729]PGFAFVEFEDPR	45	1959.17	SACGUU+7P-H2S-H2O	0	0	0	0	1
Q9HAU5	UPF2		NIINADRESHTHVSVVISFCRHCGDDIAGLVPR	NIINADRES[1959.2665]HTHVSVVISFCRHCGDDIAGLVPR	301	1959.27	SAACGG+6P-H2S	0	0	0	1	0
P52272	HNRNPM		PQQLPHGLGGIGMGLGPGGQPIDANHLNK	P[1959.2665]QQLPHGLGGIGM[15.9949]GLGPGGQPIDANHLNK	294	1959.27	SAACGG+6P-H2S	0	0	0	1	0
P84103	SRSF3		SVWVARNPPGFAFVEFEDPR	SVWVARNP[1960.1570]PGFAFVEFEDPR	45	1960.16	SAGUUU+7P-H2S-H2O	0	0	0	0	1
P84103	SRSF3		SVWVARNPPGFAFVEFEDPR	SVWVARNP[1961.0322]PGFAFVEFEDPR	45	1961.03	SCSSSS+7P-H2S-H2O	0	0	0	0	4
P07910	HNRNPC		MIAGQVLDINLAAEPKVNR	MIAGQVLDINLAA[1961.0322]EPKVNR	86	1961.03	SCSSSS+7P-H2S-H2O	0	0	0	0	1
P84103	SRSF3		SVWVARNPPGFAFVEFEDPR	SVWVARNP[1961.0977]PGFAFVEFEDPR	45	1961.1	SCCCSS+7P-H2O	0	0	0	0	8
P84103	SRSF3		SVWVARNPPGFAFVEFEDPRDAADAVR	SVWVARNP[1961.0977]PGFAFVEFEDPRDAADAVR	45	1961.1	SCCCSS+7P-H2O	0	0	0	0	1
P14866	HNRNPL		YGPQYGHPPPPPPPPEYGPHADSPVLMVYGLDQSK	YGPQYGHPPPPPPPPEYGPHADSPVLMVY[1961.1436]GLDQSK	387	1961.14	SCGGSS+6P-H2O	0	0	0	0	1
P07910	HNRNPC		MIAGQVLDINLAAEPKVNR	MIAGQVLDINLAAE[1961.1436]PKVNR	87	1961.14	SCGGSS+6P-H2O	0	0	0	0	1
Q07955	SRSF1		NRRGGPPFAFVEFEDPR	NRR[1961.1886]GGPPFAFVEFEDPR	51	1961.19	SAACUU+7P-H2S	0	0	0	0	2
Q07955	SRSF1		NRRGGPPFAFVEFEDPR	NRRGGP[1961.1886]PFAFVEFEDPR	54	1961.19	SAACUU+7P-H2S	0	0	0	0	1
Q07955	SRSF1		NRRGGPPFAFVEFEDPR	NRRGG[1961.1886]PPFAFVEFEDPR	53	1961.19	SAACUU+7P-H2S	0	0	0	0	1
Q07955	SRSF1		NRRGGPPFAFVEFEDPR	N[1961.1886]RRGGPPFAFVEFEDPR	49	1961.19	SAACUU+7P-H2S	0	0	0	0	1
P26599	PTBP1		ITLSKHQNVQLPR	ITLSKH[1962.0162]QNVQLPR	437	1962.02	SSSSSU+7P-H2S-H2O	0	0	0	2	1
P07910	HNRNPC		MIAGQVLDINLAAEPKVNR	MIAGQVLDINLAAE[1962.0162]PKVNR	87	1962.02	SSSSSU+7P-H2S-H2O	0	0	0	0	1
P26599	PTBP1		ITLSKHQNVQLPR	ITLSK[1962.0162]HQNVQLPR	436	1962.02	SSSSSU+7P-H2S-H2O	0	0	0	0	6
Q16629	SRSF7		TVWIARNPPGFAFVEFEDPR	TVWIARNP[1962.0815]PGFAFVEFEDPR	46	1962.08	SCCSSS+7P-H2S/SCCSSU+7P-H2O	0	0	0	0	1
P84103	SRSF3		SVWVARNPPGFAFVEFEDPR	SVWVARNP[1962.0815]PGFAFVEFEDPR	45	1962.08	SCCSSS+7P-H2S/SCCSSU+7P-H2O	0	0	0	0	9
P07910	HNRNPC		MIAGQVLDINLAAEPKVNR	MIAGQVLDINLA[1962.1097]AEPKVNR	85	1962.11	SAGSSS+6P-H2O	0	0	0	0	1
P84103	SRSF3		SVWVARNPPGFAFVEFEDPR	SVWVARNP[1962.1726]PGFAFVEFEDPR	45	1962.17	SAAUUU+7P-H2S	0	0	0	0	1
Q07955	SRSF1		NRRGGPPFAFVEFEDPR	NRRGG[1962.1726]PPFAFVEFEDPR	53	1962.17	SAAUUU+7P-H2S	0	0	0	0	1
P26599	PTBP1		ITLSKHQNVQLPR	ITLSKH[1962.1726]QNVQLPR	437	1962.17	SAAUUU+7P-H2S	0	0	0	0	1
Q07955	SRSF1		NRRGGPPFAFVEFEDPR	NRR[1962.1929]GGPPFAFVEFEDPR	51	1962.19	SCCGGS+6P	0	0	0	0	2
P26599	PTBP1		ITLSKHQNVQLPR	ITLSKH[1962.1929]QNVQLPR	437	1962.19	SCCGGS+6P	0	0	0	1	0
Q07955	SRSF1		NRRGGPPFAFVEFEDPR	N[1962.1929]RRGGPPFAFVEFEDPR	49	1962.19	SCCGGS+6P	0	0	0	0	11
Q07955	SRSF1		NRRGGPPFAFVEFEDPR	NRRGG[1962.1929]PPFAFVEFEDPR	53	1962.19	SCCGGS+6P	0	0	0	0	2
P84103	SRSF3		SVWVARNPPGFAFVEFEDPR	SVWVARNP[1962.2484]PGFAFVEFEDPR	45	1962.25	SAAAAU+6P	0	0	0	0	1
P26599	PTBP1		ITLSKHQNVQLPR	ITLSK[1963.0656]HQNVQLPR	436	1963.07	SCSSSU+7P-H2S/SCSSUU+7P-H2O	0	0	0	0	1
Q9BX46	RBM24	Q9H0Z9	KANVNLAYLGAKPR	KANVNLAYL[1963.0656]GAKPR	88	1963.07	SCSSSU+7P-H2S/SCSSUU+7P-H2O	0	0	0	0	1
P07910	HNRNPC		MIAGQVLDINLAAEPKVNR	MIAGQVLDINLAA[1963.0656]EPKVNR	86	1963.07	SCSSSU+7P-H2S/SCSSUU+7P-H2O	0	0	0	0	2
P14866	HNRNPL		YGPQYGHPPPPPPPPEYGPHADSPVLMVYGLDQSK	YGPQYGHPPPPPPPPEYGPHADSPVLMVY[1963.0656]GLDQSK	387	1963.07	SCSSSU+7P-H2S/SCSSUU+7P-H2O	0	0	0	0	1
P84103	SRSF3		SVWVARNPPGFAFVEFEDPRDAADAVR	SVWVARNP[1963.0656]PGFAFVEFEDPRDAADAVR	45	1963.07	SCSSSU+7P-H2S/SCSSUU+7P-H2O	0	0	0	0	2
P26599	PTBP1		ITLSKHQNVQLPR	ITLSKH[1963.0656]QNVQLPR	437	1963.07	SCSSSU+7P-H2S/SCSSUU+7P-H2O	0	0	0	1	3
P14866	HNRNPL		YGPQYGHPPPPPPPPEYGPHADSPVLMVYGLDQSK	YGPQYGHPPPPPPPPEYGPHADSPVLMVY[1963.1310]GLDQSK	387	1963.13	SCCCSU+7P	0	0	0	0	1
P52272	HNRNPM		ALPKGDFFPPERPQQLPHGLGGIGMGLGPGGQPIDANHLNK	ALPKGDFFPPE[1964.0496]RPQQLPHGLGGIGM[15.9949]GLGPGGQPIDANHLNK	292	1964.05	SSSSUU+7P-H2S/SSSUUU+7P-H2O	0	0	0	1	0
Q14103	HNRNPD	O14979	SRGFGFVLFK	S[1966.2052]RGFGFVLFK	137	1966.21	SAAACU+7P-H2S-H2O	0	0	0	2	0
Q5SV97	PERM1		HGLDVALPTAGPVAKLEVASSPPVSEAVPR	H[1967.2733]GLDVALPTAGPVAKLEVASSPPVSEAVPR	408	1967.27	SGGGGG+5P-H2O	0	0	0	1	0
P14866	HNRNPL		YGPQYGHPPPPPPPPEYGPHADSPVLMVYGLDQSK	YGPQYGHPPPPPPPPEYGPHADSPVLM[15.9949]V[1968.1000]YGLDQSK	386	1968.1	SCGSSU+7P-H2S-H2O	0	0	0	0	1
P84103	SRSF3		SVWVARNPPGFAFVEFEDPR	SVWVARNP[1969.0663]PGFAFVEFEDPR	45	1969.07	SASSSU+7P-H2S-H2O	0	0	0	0	3
P84103	SRSF3		SVWVARNPPGFAFVEFEDPR	SVWVARNP[1970.1157]PGFAFVEFEDPR	45	1970.12	SACSSU+7P-H2S/SACSUU+7P-H2O	0	0	0	0	1
P31942	HNRNPH3		DKNNMQHRYIELFLNSTPGGGSGMGGSGMGGYGR	D[1970.1812]KNNM[15.9949]QHRYIELFLNSTPGGGSGM[15.9949]GGSGMGGYGR	254	1970.18	SACCCU+7P	0	0	0	1	0
O95758	PTBP3		ATLSKHQAVQLPR	ATLSKH[1970.1812]QAVQLPR	432	1970.18	SACCCU+7P	0	0	0	0	1
O95758	PTBP3		ATLSKHQAVQLPR	ATLSKH[1971.1934]QAVQLPR	432	1971.19	SAAGSU+6P	0	0	0	0	4
P26599	PTBP1		ITLSKHQNVQLPR	ITLSK[1973.1331]HQNVQLPR	436	1973.13	SAUUUU+7P	0	0	0	2	0
P14866	HNRNPL		YGPQYGHPPPPPPPPEYGPHADSPVLMVYGLDQSK	YGPQYGHPPPPPP[1973.1331]PPEYGPHADSPVLM[15.9949]VYGLDQSK	371	1973.13	SAUUUU+7P	0	0	0	0	1
P26599	PTBP1		ITLSKHQNVQLPR	ITLSKH[1975.1678]QNVQLPR	437	1975.17	SCGGUU+7P-H2S-H2O	0	0	0	1	0
P52272	HNRNPM		PQQLPHGLGGIGMGLGPGGQPIDANHLNK	P[1975.2614]QQLPHGLGGIGMGLGPGGQPIDANHLNK	294	1975.26	SACGGG+6P-H2S	0	0	1	0	0
O60506	SYNCRIP		DLEGENIEIVFAKPPDQKR	DLEGENIEIVFAKPP[1976.2454]DQKR	409	1976.25	SAGGGU+6P-H2S	0	1	0	0	0
P52272	HNRNPM		GDFFPPERPQQLPHGLGGIGMGLGPGGQPIDANHLNK	GDFF[1978.0588]PPERPQQLPHGLGGIGMGLGPGGQPIDANHLNK	289	1978.06	SCCSSS+7P-H2O	0	0	0	1	0
O76021	RSL1D1		LLPSLIGRHFYQR	LLPSLIG[1978.0588]RHFYQR	170	1978.06	SCCSSS+7P-H2O	0	0	0	1	0
P26599	PTBP1		ITLSKHQNVQLPR	ITLSKH[1978.0588]QNVQLPR	437	1978.06	SCCSSS+7P-H2O	0	0	0	18	2
O76021	RSL1D1		LLPSLIGRHFYQR	LLPSLI[1978.0588]GRHFYQR	169	1978.06	SCCSSS+7P-H2O	0	0	0	2	0
O76021	RSL1D1		LLPSLIGRHFYQR	LLPS[1978.0588]LIGRHFYQR	167	1978.06	SCCSSS+7P-H2O	0	0	0	1	0
P26599	PTBP1		ITLSKHQNVQLPR	ITLSK[1978.0588]HQNVQLPR	436	1978.06	SCCSSS+7P-H2O	0	0	0	2	1
P26599	PTBP1		ITLSKHQNVQLPR	ITL[1978.0588]SKHQNVQLPR	434	1978.06	SCCSSS+7P-H2O	0	0	0	0	1
Q1KMD3	HNRNPUL2		SPLPPEEEAKDEEEDQTLVNLDTYTSDLHFQVSK	S[1978.2433]PLPPEEEAKDEEEDQTLVNLDTYTSDLHFQVSK	228	1978.24	SAAAGU+6P	0	2	0	0	0
P26599	PTBP1		ITLSKHQNVQLPR	ITLSK[1979.0428]HQNVQLPR	436	1979.04	SCSSSS+7P-H2S/SCSSSU+7P-H2O	0	0	0	0	1
P84103	SRSF3		SVWVARNPPGFAFVEFEDPR	SVWVARNP[1979.0428]PGFAFVEFEDPR	45	1979.04	SCSSSS+7P-H2S/SCSSSU+7P-H2O	0	0	0	0	2
P26599	PTBP1		ITLSKHQNVQLPR	ITLSKH[1979.0428]QNVQLPR	437	1979.04	SCSSSS+7P-H2S/SCSSSU+7P-H2O	0	0	0	8	1
P26599	PTBP1		ITLSKHQNVQLPR	ITLSKH[1980.0269]QNVQLPR	437	1980.03	SSSSSU+7P-H2S/SSSSUU+7P-H2O	0	0	0	1	0
P84103	SRSF3		SVWVARNPPGFAFVEFEDPR	SVWVARNP[1980.0922]PGFAFVEFEDPR	45	1980.09	SCCSSU+7P	0	0	0	0	1
P84103	SRSF3		SVWVARNPPGFAFVEFEDPR	SVWVARNP[1981.0762]PGFAFVEFEDPR	45	1981.08	SCSSUU+7P	0	0	0	0	1
P84103	SRSF3		SVWVARNPPGFAFVEFEDPR	SVWVARNP[1982.0602]PGFAFVEFEDPR	45	1982.06	SSSUUU+7P	0	0	0	0	1
P26599	PTBP1		ITLSKHQNVQLPR	ITLSK[1982.0602]HQNVQLPR	436	1982.06	SSSUUU+7P	0	0	0	0	3
Q07955	SRSF1		NRRGGPPFAFVEFEDPR	NRR[1983.1664]GGPPFAFVEFEDPR	51	1983.17	SAAASU+7P-H2S-H2O	0	0	0	1	0
P84103	SRSF3		SVWVARNPPGFAFVEFEDPR	SVWVARNP[1984.0771]PGFAFVEFEDPR	45	1984.08	SCGSSS+7P-H2S-H2O	0	0	0	0	1
Q16629	SRSF7		TVWIARNPPGFAFVEFEDPR	TVWIARNP[1984.0771]PGFAFVEFEDPR	46	1984.08	SCGSSS+7P-H2S-H2O	0	0	0	0	2
P26599	PTBP1		ITLSKHQNVQLPR	ITLSKH[1984.0771]QNVQLPR	437	1984.08	SCGSSS+7P-H2S-H2O	0	0	0	1	0
P46781	RPS9		KAARELLTLDEK	KAAREL[1984.1426]LTLDEK	60	1984.14	SCCCGS+7P-H2O	0	0	0	0	1
P84103	SRSF3		SVWVARNPPGFAFVEFEDPR	SVWVARNP[1984.1426]PGFAFVEFEDPR	45	1984.14	SCCCGS+7P-H2O	0	0	0	0	1
Q07955	SRSF1		NRRGGPPFAFVEFEDPR	N[1984.2158]RRGGPPFAFVEFEDPR	49	1984.22	SAAACU+7P-H2S	0	0	0	0	1
Q07955	SRSF1		NRRGGPPFAFVEFEDPR	NRRGG[1984.2158]PPFAFVEFEDPR	53	1984.22	SAAACU+7P-H2S	0	0	0	0	1
P26599	PTBP1		ITLSKHQNVQLPR	ITLSK[1985.0612]HQNVQLPR	436	1985.06	SGSSSU+7P-H2S-H2O	0	0	0	0	8
Q16629	SRSF7		TVWIARNPPGFAFVEFEDPR	TVWIARNP[1985.0612]PGFAFVEFEDPR	46	1985.06	SGSSSU+7P-H2S-H2O	0	0	0	0	1
P26599	PTBP1		ITLSKHQNVQLPR	ITLSKH[1985.0612]QNVQLPR	437	1985.06	SGSSSU+7P-H2S-H2O	0	0	0	0	1
P84103	SRSF3		SVWVARNPPGFAFVEFEDPR	SVWVARNP[1985.1088]PGFAFVEFEDPR	45	1985.11	SACCSS+7P-H2O	0	0	0	0	7
P84103	SRSF3		SVWVARNPPGFAFVEFEDPR	SVWVARNP[1985.1266]PGFAFVEFEDPR	45	1985.13	SCCGSS+7P-H2S/SCCGSU+7P-H2O	0	0	0	0	2
P14866	HNRNPL		YGPQYGHPPPPPPPPEYGPHADSPVLMVYGLDQSK	YGPQYGHPPPPP[1985.1266]PPPEYGPHADSPVLMVYGLDQSK	370	1985.13	SCCGSS+7P-H2S/SCCGSU+7P-H2O	0	0	0	0	1
P84103	SRSF3		SVWVARNPPGFAFVEFEDPR	SVWVARNP[1985.2379]PGFAFVEFEDPR	45	1985.24	SCCGGG+6P	0	0	0	0	1
Q9H633	RPP21		PEAQLGSQADSKPLQPLPNTAHSISDRLPEEK	P[1985.2839]EAQLGSQADSKPLQPLPNTAHSISDRLPEEK	114	1985.28	SGGGGG+5P	0	0	0	0	1
P26599	PTBP1		ITLSKHQNVQLPR	ITLSK[1986.0928]HQNVQLPR	436	1986.09	SACSSS+7P-H2S/SACSSU+7P-H2O	0	0	0	0	1
Q13243	SRSF5		DIDLKRGFGFVEFEDPR	D[1986.0928]IDLKRGFGFVEFEDPR	32	1986.09	SACSSS+7P-H2S/SACSSU+7P-H2O	0	0	0	0	1
P26599	PTBP1		ITLSKHQNVQLPR	ITLSKH[1986.0928]QNVQLPR	437	1986.09	SACSSS+7P-H2S/SACSSU+7P-H2O	0	0	0	2	0
O95758	PTBP3		ATLSKHQAVQLPR	ATLSK[1986.1106]HQAVQLPR	431	1986.11	SCGSSU+7P-H2S/SCGSUU+7P-H2O	0	0	0	1	0
P84103	SRSF3		SVWVARNPPGFAFVEFEDPR	SVWVARNP[1986.1106]PGFAFVEFEDPR	45	1986.11	SCGSSU+7P-H2S/SCGSUU+7P-H2O	0	0	0	0	3
P07910	HNRNPC		MIAGQVLDINLAAEPKVNR	MIAGQVLDINLAAE[1986.1582]PKVNR	87	1986.16	SACCCS+7P	0	0	0	0	1
Q16629	SRSF7		TVWIARNPPGFAFVEFEDPR	TVWIARNP[1987.0769]PGFAFVEFEDPR	46	1987.08	SASSSU+7P-H2S/SASSUU+7P-H2O	0	0	0	0	1
P84103	SRSF3		SVWVARNPPGFAFVEFEDPRDAADAVR	SVWVARNP[1987.0946]PGFAFVEFEDPRDAADAVR	45	1987.09	SGSSUU+7P-H2S/SGSUUU+7P-H2O	0	0	0	0	1
P84103	SRSF3		SVWVARNPPGFAFVEFEDPR	SVWVARNP[1987.0946]PGFAFVEFEDPR	45	1987.09	SGSSUU+7P-H2S/SGSUUU+7P-H2O	0	0	0	0	1
P14866	HNRNPL		YGPQYGHPPPPPPPPEYGPHADSPVLMVYGLDQSK	YGPQYGHPPPPPPPPEYGPHADSPVLMVY[1987.0946]GLDQSK	387	1987.09	SGSSUU+7P-H2S/SGSUUU+7P-H2O	0	0	0	0	1
P14866	HNRNPL		YGPQYGHPPPPPPPPEYGPHADSPVLMVYGLDQSK	YGPQYGHPPPPPPPPEYGPHADSPV[1987.0946]LMVYGLDQSK	383	1987.09	SGSSUU+7P-H2S/SGSUUU+7P-H2O	0	0	0	0	1
Q16629	SRSF7		TVWIARNPPGFAFVEFEDPR	TVWIARNP[1987.0946]PGFAFVEFEDPR	46	1987.09	SGSSUU+7P-H2S/SGSUUU+7P-H2O	0	0	0	0	1
P52272	HNRNPM		PQQLPHGLGGIGMGLGPGGQPIDANHLNK	P[1987.2061]QQLPHGLGGIGMGLGPGGQPIDANHLNK	294	1987.21	SGGGUU+6P	0	0	0	0	1
Q16629	SRSF7		TVWIARNPPGFAFVEFEDPR	TVWI[1988.1262]ARNPPGFAFVEFEDPR	42	1988.13	SACSUU+7P	0	0	0	0	1
P84103	SRSF3		SVWVARNPPGFAFVEFEDPR	SVWVARNP[1989.1104]PGFAFVEFEDPR	45	1989.11	SASUUU+7P	0	0	0	0	2
P84103	SRSF3		SVWVARNPPGFAFVEFEDPR	SVWVARNP[1990.1610]PGFAFVEFEDPR	45	1990.16	SCCGGS+7P-H2S-H2O	0	0	0	0	1
P26599	PTBP1		HQNVQLPR	H[1991.1450]QNVQLPR	437	1991.14	SCGGSU+7P-H2S-H2O	0	0	0	0	2
Q13243	SRSF5		DIDLKRGFGFVEFEDPR	D[1991.2104]IDLKRGFGFVEFEDPR	32	1991.21	SCCCGG+7P-H2S	0	0	0	0	1
P31942	HNRNPH3		DKNNMQHRYIELFLNSTPGGGSGMGGSGMGGYGR	D[1991.2563]KNNM[15.9949]QHRYIELFLNSTPGGGSGMGGSGMGGYGR	254	1991.26	SCGGGG+6P-H2S	0	0	0	1	0
P84103	SRSF3		SVWVARNPPGFAFVEFEDPR	SVWVARNP[1992.1113]PGFAFVEFEDPR	45	1992.11	SAGSSU+7P-H2S-H2O	0	0	0	0	2
P84103	SRSF3		SVWVARNPPGFAFVEFEDPR	SVWVARNP[1992.1290]PGFAFVEFEDPR	45	1992.13	SGGSUU+7P-H2S-H2O	0	0	0	0	1
P84103	SRSF3		SVWVARNPPGFAFVEFEDPRDAADAVR	SVWVARNP[1993.1783]PGFAFVEFEDPRDAADAVR	45	1993.18	SCGGUU+7P-H2S	0	0	0	0	1
P84103	SRSF3		SVWVARNPPGFAFVEFEDPR	SVWVARNP[1993.2083]PGFAFVEFEDPR	45	1993.21	SAACCC+7P	0	0	0	0	1
P07910	HNRNPC		MIAGQVLDINLAAEPKVNR	M[15.9949]IAGQVLDINLAAEP[1994.2383]KVNR	88	1994.24	SAAGGU+6P	1	0	0	0	0
P52272	HNRNPM		PQQLPHGLGGIGMGLGPGGQPIDANHLNK	P[1994.2383]QQLPHGLGGIGM[15.9949]GLGPGGQPIDANHLNK	294	1994.24	SAAGGU+6P	0	0	0	0	1
P84103	SRSF3		SVWVARNPPGFAFVEFEDPR	SVWVARNP[1995.0199]PGFAFVEFEDPR	45	1995.02	SCSSSS+7P-H2O	0	0	0	0	2
P26599	PTBP1		ITLSKHQNVQLPR	ITLSKH[1995.0199]QNVQLPR	437	1995.02	SCSSSS+7P-H2O	0	0	0	1	0
P52272	HNRNPM		PQQLPHGLGGIGMGLGPGGQPIDANHLNK	P[1995.1763]QQLPHGLGGIGM[15.9949]GLGPGGQPIDANHLNK	294	1995.18	SAACUU+7P	0	0	0	0	1
P26599	PTBP1		ITLSKHQNVQLPR	ITLSKH[1996.0040]QNVQLPR	437	1996	SSSSSS+7P-H2S/SSSSSU+7P-H2O	0	0	0	4	0
P26599	PTBP1		ITLSKHQNVQLPR	ITLSKH[1996.0693]QNVQLPR	437	1996.07	SCCSSS+7P	0	0	0	2	1
P22626	HNRNPA2B1		IVLQKYHTINGHNAEVR	I[1997.0533]VLQKYHTINGHNAEVR	169	1997.05	SCSSSU+7P	0	0	0	0	1
P26599	PTBP1		ITLSKHQNVQLPR	ITLSKH[1998.0374]QNVQLPR	437	1998.04	SSSSUU+7P	0	0	0	4	0
P84103	SRSF3		SVWVARNPPGFAFVEFEDPR	SVWVARNP[1998.0374]PGFAFVEFEDPR	45	1998.04	SSSSUU+7P	0	0	0	0	3
P26599	PTBP1		ITLSKHQNVQLPR	ITLSK[1998.0374]HQNVQLPR	436	1998.04	SSSSUU+7P	0	0	0	1	0
Q16629	SRSF7		TVWIARNPPGFAFVEFEDPR	TVWIARNP[1999.2727]PGFAFVEFEDPR	46	1999.27	SAAGGG+6P-H2S	0	0	0	0	1
P26599	PTBP1		ITLSKHQNVQLPR	ITLSK[2001.0385]HQNVQLPR	436	2001.04	SGSSSS+7P-H2S-H2O	0	0	0	1	1
P26599	PTBP1		ITLSKHQNVQLPR	ITLSKH[2001.0385]QNVQLPR	437	2001.04	SGSSSS+7P-H2S-H2O	0	0	0	17	0
P26599	PTBP1		ITLSKHQNVQLPR	ITLS[2001.0385]KHQNVQLPR	435	2001.04	SGSSSS+7P-H2S-H2O	0	0	0	1	0
P84103	SRSF3		SVWVARNPPGFAFVEFEDPR	SVWVARNP[2001.1038]PGFAFVEFEDPR	45	2001.1	SCCGSS+7P-H2O	0	0	0	0	2
P26599	PTBP1		ITLSKHQNVQLPR	ITLSKH[2002.0699]QNVQLPR	437	2002.07	SACSSS+7P-H2O	0	0	0	4	2
P26599	PTBP1		ITLSKHQNVQLPR	ITLSK[2002.0699]HQNVQLPR	436	2002.07	SACSSS+7P-H2O	0	0	0	0	3
P84103	SRSF3		SVWVARNPPGFAFVEFEDPR	SVWVARNP[2002.0878]PGFAFVEFEDPR	45	2002.09	SCGSSS+7P-H2S/SCGSSU+7P-H2O	0	0	0	0	2
P26599	PTBP1		ITLSKHQNVQLPR	ITLSKH[2002.0878]QNVQLPR	437	2002.09	SCGSSS+7P-H2S/SCGSSU+7P-H2O	0	0	0	2	0
P26599	PTBP1		ITLSKHQNVQLPR	ITLSKH[2003.0718]QNVQLPR	437	2003.07	SGSSSU+7P-H2S/SGSSUU+7P-H2O	0	0	0	1	0
P84103	SRSF3		SVWVARNPPGFAFVEFEDPR	SVWVARNP[2010.1041]PGFAFVEFEDPR	45	2010.1	SAASSS+7P-H2S/SAASSU+7P-H2O	0	0	0	0	1
P84103	SRSF3		SVWVARNPPGFAFVEFEDPR	SVWVARNP[2010.1218]PGFAFVEFEDPR	45	2010.12	SAGSSU+7P-H2S/SAGSUU+7P-H2O	0	0	0	0	3
P09651	HNRNPA1	A0A2R8Y4L2	GFGFVTYATVEEVDAAMNARPHKVDGR	G[2011.9811]FGFVTYATVEEVDAAMNARPHKVDGR	56	2011.98	SSSSSS+7P-H2O	0	0	0	0	1
P84103	SRSF3		SVWVARNPPGFAFVEFEDPR	SVWVARNP[2018.0649]PGFAFVEFEDPR	45	2018.06	SCGSSS+7P-H2O	0	0	0	0	1
O95758	PTBP3		ATLSKHQAVQLPR	ATLSKH[2018.2035]QAVQLPR	432	2018.2	SAAACU+7P	0	0	0	0	2
P84103	SRSF3		SVWVARNPPGFAFVEFEDPR	SVWVARNP[2019.0490]PGFAFVEFEDPR	45	2019.05	SGSSSS+7P-H2S/SGSSSU+7P-H2O	0	0	0	0	1
O95758	PTBP3		ATLSKHQAVQLPR	ATLSKH[2021.0823]QAVQLPR	432	2021.08	SGSSUU+7P	0	0	0	0	1
O95758	PTBP3		ATLSKHQAVQLPR	ATLSKH[2021.2223]QAVQLPR	432	2021.22	SAACGG+7P-H2S-H2O	0	0	0	0	1
P52272	HNRNPM		GDFFPPERPQQLPHGLGGIGMGLGPGGQPIDANHLNK	GDFFPPERPQQLP[2021.2223]HGLGGIGM[15.9949]GLGPGGQPIDANHLNK	298	2021.22	SAACGG+7P-H2S-H2O	0	0	0	0	1
P26599	PTBP1		ITLSKHQNVQLPR	ITLSK[2024.0833]HQNVQLPR	436	2024.08	SGGSSS+7P-H2S-H2O	0	0	0	3	0
O95758	PTBP3		ATLSKHQAVQLPR	ATLSKH[2024.0833]QAVQLPR	432	2024.08	SGGSSS+7P-H2S-H2O	0	0	0	0	2
P26599	PTBP1		ITLSKHQNVQLPR	ITLSKH[2024.0833]QNVQLPR	437	2024.08	SGGSSS+7P-H2S-H2O	0	0	0	1	0
P52272	HNRNPM		GDFFPPERPQQLPHGLGGIGMGLGPGGQPIDANHLNK	G[2024.2220]DFFPPERPQQLPHGLGGIGM[15.9949]GLGPGGQPIDANHLNK	286	2024.22	SAAAGU+7P-H2S	0	1	0	0	0
P26599	PTBP1		ITLSKHQNVQLPR	ITLSKH[2025.1150]QNVQLPR	437	2025.12	SACGSS+7P-H2O	0	0	0	1	0
P84103	SRSF3		SVWVARNPPGFAFVEFEDPR	SVWVARNP[2025.1327]PGFAFVEFEDPR	45	2025.13	SCGGSS+7P-H2S/SCGGSU+7P-H2O	0	0	0	0	1
Q16629	SRSF7		TVWIARNPPGFAFVEFEDPR	TVWIARNP[2026.0990]PGFAFVEFEDPR	46	2026.1	SAGSSS+7P-H2S/SAGSSU+7P-H2O	0	0	0	0	1
P26599	PTBP1		ITLSKHQNVQLPR	ITLSK[2026.0990]HQNVQLPR	436	2026.1	SAGSSS+7P-H2S/SAGSSU+7P-H2O	0	0	0	0	1
P26599	PTBP1		ITLSKHQNVQLPR	ITLSKH[2028.1146]QNVQLPR	437	2028.11	SAASSU+7P	0	0	0	1	0
P14866	HNRNPL		GPSRYGPQYGHPPPPPPPPEYGPHADSPVLMVYGLDQSK	GPS[2030.1671]RYGPQYGHPPPPPPPPEYGPHADSPVLMVYGLDQSK	357	2030.17	SCGGGS+7P-H2S-H2O	0	0	0	0	1
Q9BX46	RBM24	Q9H0Z9	KANVNLAYLGAKPR	KANVNLAYLG[2031.2166]AKPR	89	2031.22	SCCGGG+7P-H2S	0	2	0	0	0
Q9BX46	RBM24	Q9H0Z9	KANVNLAYLGAKPR	KANVNLAYLG[2031.2448]AKPR	89	2031.24	SAGGGG+6P-H2O	0	2	0	0	0
Q07955	SRSF1		NRRGGPPFAFVEFEDPR	NRRGG[2032.1650]PPFAFVEFEDPR	53	2032.16	SAACGS+7P-H2O	0	0	0	0	1
P26599	PTBP1		ITLSKHQNVQLPR	ITLSK[2035.0261]HQNVQLPR	436	2035.03	SGSSSS+7P-H2O	0	0	0	0	1
P26368	U2AF2		RPHDYQPLPGMSENPSVYVPGVVSTVVPDSAHK	R[2035.0261]PHDYQPLPGMSENPSVYVPGVVSTVVPDSAHK	228	2035.03	SGSSSS+7P-H2O	0	0	0	0	1
P84103	SRSF3		SVWVARNPPGFAFVEFEDPR	SVWVARNP[2035.0261]PGFAFVEFEDPR	45	2035.03	SGSSSS+7P-H2O	0	0	0	0	1
P84103	SRSF3		SVWVARNPPGFAFVEFEDPR	SVWVARNP[2037.0594]PGFAFVEFEDPR	45	2037.06	SGSSSU+7P	0	0	0	0	1
P26599	PTBP1		ITLSKHQNVQLPR	ITLSKH[2038.2961]QNVQLPR	437	2038.3	SCCCCCC+6P-H2S-H2O	0	1	0	0	0
P26599	PTBP1		ITLSKHQNVQLPR	ITLSK[2042.0760]HQNVQLPR	436	2042.08	SAGSSS+7P-H2O	0	0	0	0	1
Q16629	SRSF7		TVWIARNPPGFAFVEFEDPR	TVWI[2042.2322]ARNPPGFAFVEFEDPR	42	2042.23	SCCUUUU+6P-H2S-H2O	0	0	0	0	1
Q07955	SRSF1		RGGPPFAFVEFEDPR	R[2043.2162]GGPPFAFVEFEDPR	51	2043.22	SCUUUUU+6P-H2S-H2O	0	0	0	0	1
O95758	PTBP3		ATLSKHQAVQLPR	ATLSKH[2049.1262]QAVQLPR	432	2049.13	SAAGSS+7P-H2O	0	0	0	1	0
Q16629	SRSF7		TVWIARNPPGFAFVEFEDPR	TVWI[2056.3066]ARNPPGFAFVEFEDPR	42	2056.31	SCCCCCC+6P-H2S	0	0	0	0	1
P84103	SRSF3		SVWVARNPPGFAFVEFEDPR	SVWVARNP[2060.0867]PGFAFVEFEDPR	45	2060.09	SAGSSS+7P	0	0	0	0	1
Q15427	SF3B4		NLDVGANIFIGNLDPEIDEK	NLD[2071.2227]VGANIFIGNLDPEIDEK	97	2071.22	SCGGGG+7P-H2S	0	0	1	0	0
Q07955	SRSF1		NRRGGPPFAFVEFEDPR	NRRGG[2083.1494]PPFAFVEFEDPR	53	2083.15	SGGGSU+7P	0	0	0	0	3
P31942	HNRNPH3		YIELFLNSTPGGGSGMGGSGMGGYGR	Y[2084.2539]IELFLNSTPGGGSGMGGSGMGGYGR	262	2084.25	SACUUUU+6P-H2S	0	0	0	1	0
O76021	RSL1D1		LLPSLIGRHFYQR	LLPSLIG[2085.2380]RHFYQR	170	2085.24	SAUUUUU+6P-H2S	0	1	0	0	0
P26599	PTBP1		PIRITLSKHQNVQLPR	PIRITLSKH[2091.2786]QNVQLPR	437	2091.28	SCCCCCU+6P	0	0	0	0	1
Q16629	SRSF7		TVWIARNPPGFAFVEFEDPR	TVWIARNP[2092.1970]PGFAFVEFEDPR	46	2092.2	SCCSSUU+6P-H2S/SCCSUUU+6P-H2O	0	0	0	0	3
Q9NZB2	FAM120A		LEIAGTVVGHWAGSR	LEIAGTVVGH[2093.2466]WAGSR	956	2093.25	SCCCUUU+6P	0	0	0	0	1
P84103	SRSF3		SVWVARNPPGFAFVEFEDPR	SVWVARNP[2096.1985]PGFAFVEFEDPR	45	2096.2	SUUUUUU+6P	0	0	0	0	1
P84103	SRSF3		NPPGFAFVEFEDPRDAADAVR	NP[2096.3130]PGFAFVEFEDPRDAADAVR	45	2096.31	SCCCCCG+6P-H2S	0	0	0	0	1
P84103	SRSF3		NPPGFAFVEFEDPRDAADAVR	N[2096.3130]PPGFAFVEFEDPRDAADAVR	44	2096.31	SCCCCCG+6P-H2S	0	0	0	0	1
P84103	SRSF3		SVWVARNPPGFAFVEFEDPR	SVWVARNPPGFA[2097.2317]FVEFEDPR	49	2097.23	SAAAGG+7P	0	0	0	0	1
P84103	SRSF3		SVWVARNPPGFAFVEFEDPR	SVWVARNPPG[2097.2317]FAFVEFEDPR	47	2097.23	SAAAGG+7P	0	0	0	0	1
P84103	SRSF3		SVWVARNPPGFAFVEFEDPR	SVWVARNP[2097.2791]PGFAFVEFEDPR	45	2097.28	SACCCCS+6P-H2S/SACCCCU+6P-H2O	0	0	0	0	2
P84103	SRSF3		NPPGFAFVEFEDPRDAADAVR	N[2097.2969]PPGFAFVEFEDPRDAADAVR	44	2097.3	SCCCCGU+6P-H2S	0	0	0	0	1
P84103	SRSF3		SVWVARNPPGFAFVEFEDPR	SVWVARNP[2098.2156]PGFAFVEFEDPR	45	2098.22	SCGSUUU+6P-H2S-H2O	0	0	0	0	2
P84103	SRSF3		AFGYYGPLRSVWVARNPPGFAFVEFEDPR	AFGYYGPLRS[2101.2329]VWVARNPPGFAFVEFEDPR	38	2101.23	SGUUUUU+6P-H2S	0	0	0	0	1
P31942	HNRNPH3		YIELFLNSTPGGGSGMGGSGMGGYGR	Y[2101.2329]IELFLNSTPGGGSGMGGSGMGGYGR	262	2101.23	SGUUUUU+6P-H2S	0	0	0	1	0
P26599	PTBP1		PIRITLSKHQNVQLPR	PIRITLSKH[2104.2815]QNVQLPR	437	2104.28	SACCGUU+6P-H2S-H2O	0	0	0	1	0
P26599	PTBP1		PIRITLSKHQNVQLPR	PIRITLSKH[2105.3132]QNVQLPR	437	2105.31	SAACCCU+6P-H2S	0	0	0	1	0
P84103	SRSF3		SVWVARNPPGFAFVEFEDPR	SVWVARNP[2106.2063]PGFAFVEFEDPR	45	2106.21	SCCCCSS+6P-H2O	0	0	0	0	1
P26599	PTBP1		ITLSKHQNVQLPR	ITLSKH[2108.1089]QNVQLPR	437	2108.11	SSSSSUU+6P-H2S-H2O	0	0	0	0	1
Q07955	SRSF1		NRRGGPPFAFVEFEDPR	NRRGG[2108.1743]PPFAFVEFEDPR	53	2108.17	SCCSSSU+6P-H2S/SCCSSUU+6P-H2O	0	0	0	0	1
P26599	PTBP1		PIRITLSKHQNVQLPR	PIRITLSKH[2108.2651]QNVQLPR	437	2108.27	SAAUUUU+6P-H2S	0	0	0	0	1
P14866	HNRNPL		SDALETLGFLNHYQMKNPNGPYPYTLKLCFSTAQHAS	SDALETLGFLNHYQMKNPNGP[2110.2078]YPYTLKLCFSTAQHAS	573	2110.21	SCCSUUU+6P	1	0	0	0	0
P26599	PTBP1		PIRITLSKHQNVQLPR	PIRITLSKH[2111.2288]QNVQLPR	437	2111.23	SGGGGG+7P-H2S	0	0	0	1	0
P84103	SRSF3		SVWVARNPPGFAFVEFEDPR	SVWVARNP[2114.1748]PGFAFVEFEDPR	45	2114.17	SACSSSU+6P-H2S-H2O	0	0	0	0	1
P84103	SRSF3		SVWVARNPPGFAFVEFEDPR	SVWVARNP[2116.2261]PGFAFVEFEDPR	45	2116.23	SCGSUUU+6P-H2S/SCGUUUU+6P-H2O	0	0	0	1	0
P84103	SRSF3		SVWVARNPPGFAFVEFEDPR	SVWVARNP[2120.2766]PGFAFVEFEDPR	45	2120.28	SCCGGUU+6P-H2S-H2O	0	0	0	0	1
P84103	SRSF3		NPPGFAFVEFEDPRDAADAVR	N[2120.3242]PPGFAFVEFEDPRDAADAVR	44	2120.32	SACCCCG+6P-H2S	0	0	0	0	7
P84103	SRSF3		NPPGFAFVEFEDPRDAADAVR	N[2122.2920]PPGFAFVEFEDPRDAADAVR	44	2122.29	SACCGUU+6P-H2S	0	0	0	0	1
P84103	SRSF3		SVWVARNPPGFAFVEFEDPR	SVWVARNP[2123.2761]PGFAFVEFEDPR	45	2123.28	SACGUUU+6P-H2S	0	0	0	0	1
P26599	PTBP1		PIRITLSKHQNVQLPR	PIRITLSKH[2128.3403]QNVQLPR	437	2128.34	SAAACCC+6P-H2S	0	0	0	1	0
P52597	HNRNPF		IGHRYIEVFK	IGH[2128.3403]RYIEVFK	178	2128.34	SAAACCC+6P-H2S	0	0	0	0	1
P26599	PTBP1		ITLSKHQNVQLPR	ITLSKH[2130.1699]QNVQLPR	437	2130.17	SCGSSSU+6P-H2S-H2O	0	0	0	0	1
Q15717	ELAVL1		FAANPNQNKNVALLSQLYHSPAR	FAANPNQNKNVALLSQLY[2131.2925]HSPAR	200	2131.29	SAAAUUU+6P-H2S	0	1	0	0	0
Q16629	SRSF7		TVWIARNPPGFAFVEFEDPR	TVWIARNP[2132.2510]PGFAFVEFEDPR	46	2132.25	SACCCSU+6P	0	0	0	0	1
Q15717	ELAVL1		FAANPNQNKNVALLSQLYHSPAR	FAANPNQNKNVALLSQLYH[2133.2527]SPAR	201	2133.25	SCCGUUU+6P	0	1	0	0	0
Q15717	ELAVL1		FAANPNQNKNVALLSQLYHSPAR	FAANPNQNKNVALLSQLYH[2134.2366]SPAR	201	2134.24	SCGUUUU+6P	0	1	0	0	0
P84103	SRSF3	Q16629	NPPGFAFVEFEDPR	N[2135.2695]PPGFAFVEFEDPR	44	2135.27	SCCCGGS+6P-H2S-H2O	0	0	0	1	3
P84103	SRSF3		SVWVARNPPGFAFVEFEDPR	SVWVARNP[2135.2695]PGFAFVEFEDPR	45	2135.27	SCCCGGS+6P-H2S-H2O	0	0	0	0	1
P84103	SRSF3		SVWVARNPPGFAFVEFEDPR	SVWVARNP[2135.3252]PGFAFVEFEDPR	45	2135.33	SAAAACU+6P-H2S-H2O	0	0	0	1	0
P84103	SRSF3		SVWVARNPPGFAFVEFEDPR	SVWVARNP[2136.2729]PGFAFVEFEDPR	45	2136.27	SCCCCCC+7P-H2S	0	0	0	0	3
P84103	SRSF3	Q16629	NPPGFAFVEFEDPR	N[2136.3191]PPGFAFVEFEDPR	44	2136.32	SCCCCGG+6P-H2S	0	0	0	0	3
P84103	SRSF3		SVWVARNPPGFAFVEFEDPR	SVWVARNP[2137.2375]PGFAFVEFEDPR	45	2137.24	SCGGSUU+6P-H2S-H2O	0	0	0	0	1
P84103	SRSF3		SVWVARNPPGFAFVEFEDPR	SVWVARNP[2137.2676]PGFAFVEFEDPR	45	2137.27	SAACCCS+6P-H2O	0	0	0	0	1
P84103	SRSF3	Q16629	NPPGFAFVEFEDPR	N[2137.3030]PPGFAFVEFEDPR	44	2137.3	SCCCGGU+6P-H2S	0	0	0	0	1
P84103	SRSF3		SVWVARNPPGFAFVEFEDPR	SVWVARNP[2138.2412]PGFAFVEFEDPR	45	2138.24	SCCCCUU+7P-H2S	0	0	0	0	1
P84103	SRSF3		SVWVARNPPGFAFVEFEDPR	SVWVARNP[2138.2515]PGFAFVEFEDPR	45	2138.25	SAACCSS+6P-H2S/SAACCSU+6P-H2O	0	0	0	0	1
P84103	SRSF3		SVWVARNPPGFAFVEFEDPR	SVWVARNP[2139.2251]PGFAFVEFEDPR	45	2139.23	SCCCUUU+7P-H2S	0	0	0	0	1
P84103	SRSF3		SVWVARNPPGFAFVEFEDPR	SVWVARNP[2141.2688]PGFAFVEFEDPR	45	2141.27	SAACUUU+6P	0	0	0	0	1
P26599	PTBP1		ITLSKHQNVQLPR	ITLSKH[2142.0967]QNVQLPR	437	2142.1	SSSSSSU+6P-H2S/SSSSSUU+6P-H2O	0	0	1	0	0
P84103	SRSF3	Q16629	NPPGFAFVEFEDPR	N[2142.3196]PPGFAFVEFEDPR	44	2142.32	SACCCGG+6P-H2S-H2O	0	0	0	0	1
P84103	SRSF3		NPPGFAFVEFEDPRDAADAVR	N[2143.1460]PPGFAFVEFEDPRDAADAVR	44	2143.15	SCSSSUU+6P	0	0	0	0	1
P26599	PTBP1		ITLSKHQNVQLPR	ITLSKH[2143.1460]QNVQLPR	437	2143.15	SCSSSUU+6P	0	0	0	2	0
P26599	PTBP1		PIRITLSKHQNVQLPR	PIRITLSKH[2143.2578]QNVQLPR	437	2143.26	SACCCCU+7P-H2S-H2O	0	0	0	1	0
P84103	SRSF3	Q16629	NPPGFAFVEFEDPR	N[2143.3037]PPGFAFVEFEDPR	44	2143.3	SACCGGU+6P-H2S-H2O	0	0	0	0	3
P26599	PTBP1		PIRITLSKHQNVQLPR	PIRITLSKH[2144.1299]QNVQLPR	437	2144.13	SSSSUUU+6P	0	0	0	1	0
P84103	SRSF3		SVWVARNPPGFAFVEFEDPR	SVWVARNP[2144.2876]PGFAFVEFEDPR	45	2144.29	SACGGUU+6P-H2S-H2O	0	0	0	0	1
P84103	SRSF3		NPPGFAFVEFEDPRDAADAVR	N[2144.3352]PPGFAFVEFEDPRDAADAVR	44	2144.34	SAACCCG+6P-H2S	0	0	0	0	2
P84103	SRSF3	Q16629	NPPGFAFVEFEDPR	N[2144.3352]PPGFAFVEFEDPR	44	2144.34	SAACCCG+6P-H2S	0	0	0	0	4
P84103	SRSF3		SVWVARNPPGFAFVEFEDPR	SVWVARNP[2145.2717]PGFAFVEFEDPR	45	2145.27	SAGGUUU+6P-H2S-H2O	0	0	0	0	1
Q00839	HNRNPU		GGGGGGSGGIGYPYPR	G[2145.3193]GGGGGSGGIGYPYPR	740	2145.32	SAACCGU+6P-H2S	0	0	0	1	0
P84103	SRSF3	Q16629	NPPGFAFVEFEDPR	N[2147.2874]PPGFAFVEFEDPR	44	2147.29	SAAGUUU+6P-H2S	0	0	0	0	1
P84103	SRSF3	Q16629	NPPGFAFVEFEDPR	NP[2147.2874]PGFAFVEFEDPR	45	2147.29	SAAGUUU+6P-H2S	0	0	0	0	1
P52272	HNRNPM		GDFFPPERPQQLPHGLGGIGMGLGPGGQPIDANHLNK	GDFFPPERPQQLP[2151.3201]HGLGGIGMGLGPGGQPIDANHLNK	298	2151.32	SAAACGU+6P-H2S-H2O	0	0	1	0	0
Q16629	SRSF7		TVWIARNPPGFAFVEFEDPR	TVWIARNP[2152.3516]PGFAFVEFEDPR	46	2152.35	SAAAACC+6P-H2S	0	0	0	0	1
Q16629	SRSF7		TVWIARNPPGFAFVEFEDPR	TVWIARNP[2154.2288]PGFAFVEFEDPR	46	2154.23	SAACCSS+6P-H2O	0	0	0	0	1
P84103	SRSF3		SVWVARNPPGFAFVEFEDPR	SVWVARNP[2154.2463]PGFAFVEFEDPR	45	2154.25	SACCGSS+6P-H2S/SACCGSU+6P-H2O	0	0	0	1	0
Q16629	SRSF7		TVWIARNPPGFAFVEFEDPR	TVWIARN[2155.1370]PPGFAFVEFEDPR	45	2155.14	SCSSUUU+7P-H2S-H2O	0	0	0	0	1
Q16629	SRSF7		TVWIARNPPGFAFVEFEDPR	TVWIARNP[2155.2483]PGFAFVEFEDPR	46	2155.25	SCGGSUU+6P-H2S/SCGGUUU+6P-H2O	0	0	0	0	2
Q16629	SRSF7		TVWIARNPPGFAFVEFEDPR	TVWI[2155.2959]ARNPPGFAFVEFEDPR	42	2155.3	SACCCGU+6P	0	0	0	0	1
P84103	SRSF3		SVWVARNPPGFAFVEFEDPR	SVWVARNP[2159.2349]PGFAFVEFEDPR	45	2159.23	SACCCCS+7P-H2S-H2O	0	0	0	0	1
P19338	NCL		VPQNQNGKSKGYAFIEFASFEDAK	VPQNQNGKSKG[2163.1082]YAFIEFASFEDAK	524	2163.11	SGSSSSS+6P-H2S-H2O	0	0	1	0	0
P84103	SRSF3		SVWVARNPPGFAFVEFEDPR	SVWVARNP[2166.1909]PGFAFVEFEDPR	45	2166.19	SCGSSUU+6P	0	0	0	0	1
P09651	HNRNPA1		SSGPYGGGGQYFAKPR	S[2167.1750]SGPYGGGGQYFAKPR	337	2167.18	SGSSUUU+6P	0	0	0	1	0
P09651	HNRNPA1		SSGPYGGGGQYFAKPR	SSG[2169.2114]PYGGGGQYFAKPR	339	2169.21	SCCCCCS+7P-H2O	0	0	0	0	1
Q16629	SRSF7		TVWIARNPPGFAFVEFEDPR	TVWIARNP[2176.0842]PGFAFVEFEDPR	46	2176.08	SSSSSSU+6P	0	0	0	0	1
P26599	PTBP1		ITLSKHQNVQLPR	ITLSKH[2176.0842]QNVQLPR	437	2176.08	SSSSSSU+6P	0	0	0	0	1
Q15717	ELAVL1		NVALLSQLYHSPAR	NVALLSQLYH[2176.2615]SPAR	201	2176.26	SACCCCC+7P-H2O	0	0	1	0	0
Q15717	ELAVL1		NVALLSQLYHSPAR	NVALLSQLYH[2176.3074]SPAR	201	2176.31	SACCCGG+6P-H2O	0	0	1	0	0
Q15717	ELAVL1		NVALLSQLYHSPAR	NVALLSQLYH[2177.2456]SPAR	201	2177.25	SACCCCS+7P-H2S/SACCCCU+7P-H2O	0	0	3	0	0
Q15717	ELAVL1		NVALLSQLYHSPAR	NVALLSQLYH[2177.2737]SPAR	201	2177.27	SAACCGS+6P-H2O	0	0	1	0	0
P84103	SRSF3		SVWVARNPPGFAFVEFEDPR	SVWVARNP[2177.3469]PGFAFVEFEDPR	45	2177.35	SAAAAAU+6P-H2S	0	0	0	0	1
P84103	SRSF3		SVWVARNPPGFAFVEFEDPR	SVWVARNP[2179.2595]PGFAFVEFEDPR	45	2179.26	SAGGSUU+6P-H2S/SAGGUUU+6P-H2O	0	0	0	0	1
P84103	SRSF3		SVWVARNPPGFAFVEFEDPR	SVWVARNP[2181.1841]PGFAFVEFEDPR	45	2181.18	SCCGSSS+6P	0	0	0	0	1
Q16629	SRSF7		TVWIARNPPGFAFVEFEDPR	TVWIARNP[2181.2751]PGFAFVEFEDPR	46	2181.28	SAAGUUU+6P	0	0	0	0	1
Q16629	SRSF7		TVWIARNPPGFAFVEFEDPR	TVWIARNPPG[2181.2751]FAFVEFEDPR	48	2181.28	SAAGUUU+6P	0	0	0	0	1
P84103	SRSF3		SVWVARNPPGFAFVEFEDPR	SVWVARNP[2183.2920]PGFAFVEFEDPR	45	2183.29	SAACGGS+6P-H2S-H2O	0	0	0	0	1
Q16629	SRSF7		TVWIARNPPGFAFVEFEDPR	TVWI[2184.2300]ARNPPGFAFVEFEDPR	42	2184.23	SAACCSU+7P-H2S-H2O	0	0	0	0	1
P84103	SRSF3		SVWVARNPPGFAFVEFEDPR	SVWVARNP[2185.2900]PGFAFVEFEDPR	45	2185.29	SAAAACS+6P-H2O	0	0	0	0	1
P84103	SRSF3		SVWVARNPPGFAFVEFEDPR	SVWVARNP[2190.2200]PGFAFVEFEDPR	45	2190.22	SGGSUUU+6P	0	0	0	0	1
P26599	PTBP1		ITLSKHQNVQLPR	ITLSKH[2190.3420]QNVQLPR	437	2190.34	SAAACGG+6P-H2S-H2O	0	0	0	1	0
Q9BX46	RBM24	Q9H0Z9	KANVNLAYLGAKPR	KANVNLAY[2192.0615]LGAKPR	87	2192.06	SSSSSSS+6P	0	0	1	0	0
O43390	HNRNPR		GGYGYPPDYYGYEDYYDDYYGYDYHDYR	G[2192.0615]GYGYPPDYYGYEDYYDDYYGYDYHDYR	456	2192.06	SSSSSSS+6P	1	0	0	0	0
P84103	SRSF3		SVWVARNPPGFAFVEFEDPR	SVWVARNP[2193.2864]PGFAFVEFEDPR	45	2193.29	SCCGGGS+6P-H2S/SCCGGGU+6P-H2O	0	0	0	0	1
P84103	SRSF3		SVWVARNPPGFAFVEFEDPR	SVWVARNP[2193.3242]PGFAFVEFEDPR	45	2193.32	SAAAAAS+6P-H2S/SAAAAAU+6P-H2O	0	0	0	0	1
P26599	PTBP1		ITLSKHQNVQLPR	ITLSKH[2197.1765]QNVQLPR	437	2197.18	SGSUUUU+7P-H2S/SGUUUUU+7P-H2O	0	0	0	3	0
P26599	PTBP1		ITLSKHQNVQLPR	ITLSKH[2199.1294]QNVQLPR	437	2199.13	SGSSSSU+6P	0	0	0	1	0
Q07973	CYP24A1		NPQVQQKLLKEIQSVLPENQVPR	NPQVQQKLLKEIQ[2201.2849]SVLPENQVPR	357	2201.28	SAAACGS+6P-H2O	0	0	0	1	0
P84103	SRSF3		SVWVARNPPGFAFVEFEDPR	SVWVARNP[2206.1616]PGFAFVEFEDPR	45	2206.16	SAASSSS+6P	0	0	0	0	3
P84103	SRSF3		SVWVARNPPGFAFVEFEDPR	SVWVARNP[2206.3372]PGFAFVEFEDPR	45	2206.34	SAACGGG+6P-H2S-H2O	0	0	0	0	1
P84103	SRSF3		SVWVARNPPGFAFVEFEDPR	SVWVARNPPG[2206.3372]FAFVEFEDPR	47	2206.34	SAACGGG+6P-H2S-H2O	0	0	0	0	4
P26599	PTBP1		ITLSKHQNVQLPR	ITLSKH[2210.1362]QNVQLPR	437	2210.14	SCGSSSU+7P-H2S-H2O	0	0	1	0	0
Q15717	ELAVL1		FAANPNQNKNVALLSQLYHSPAR	FAANPNQ[2215.1064]NKNVALLSQLYHSPAR	189	2215.11	SGSSSSS+6P	0	0	1	0	0
P84103	SRSF3		SVWVARNPPGFAFVEFEDPR	SVWVARNP[2216.3689]PGFAFVEFEDPR	45	2216.37	SAAAAAG+6P-H2S	0	0	0	0	1
P52597	HNRNPF		ERIGHRYIEVFK	ERIGH[2217.2234]RYIEVFK	178	2217.22	SCCCCCU+8P-H2S	0	0	0	0	1
P84103	SRSF3		SVWVARNPPGFAFVEFEDPR	SVWVARNP[2217.3152]PGFAFVEFEDPR	45	2217.32	SCGGGGU+6P-H2S	0	0	0	0	1
P84103	SRSF3		SVWVARNPPGFAFVEFEDPR	SVWVARNP[2218.3291]PGFAFVEFEDPR	45	2218.33	SAACCGG+6P	0	1	0	0	0
P26599	PTBP1		GQPIYIQFSNHKELK	GQPIYIQF[2219.3132]SNHKELK	130	2219.31	SAACGGU+6P	0	0	1	0	0
P22626	HNRNPA2B1		GFGFVTFSSMAEVDAAMAARPHSIDGR	G[2220.0295]FGFVTFSSMAEVDAAM[15.9949]AARPHSIDGR	63	2220.03	SSSSSSS+7P-H2S-H2O	0	0	1	0	0
P26599	PTBP1		ITLSKHQNVQLPR	ITLSKH[2220.2036]QNVQLPR	437	2220.2	SAGSUUU+7P-H2S/SAGUUUU+7P-H2O	0	0	0	1	0
P26599	PTBP1		ITLSKHQNVQLPR	ITLSKH[2220.2214]QNVQLPR	437	2220.22	SGGUUUU+7P-H2S	0	0	0	1	0
Q7KZF4	SND1		AGRSEAVVEYVFSGSRLK	A[2220.2214]GRSEAVVEYVFSGSRLK	524	2220.22	SGGUUUU+7P-H2S	0	0	0	1	0
P26599	PTBP1		ITLSKHQNVQLPR	ITLSKH[2221.1902]QNVQLPR	437	2221.19	SCGGSSS+6P	0	0	0	3	0
Q96AE4	FUBP1		CQHAAEIITDLLR	C[2222.3320]QHAAEIITDLLR	332	2222.33	SACGGGG+6P-H2S-H2O	0	0	0	0	1
P84103	SRSF3		SVWVARNPPGFAFVEFEDPR	SVWVARNP[2224.3018]PGFAFVEFEDPR	45	2224.3	SAACCCG+7P-H2S	0	0	0	0	1
P26599	PTBP1		ITLSKHQNVQLPR	ITLSKH[2226.3455]QNVQLPR	437	2226.35	SAAAACG+6P	0	0	0	0	1
P09651	HNRNPA1		SSGPYGGGGQYFAKPR	SSGPYGGGGQY[2227.0796]FAKPR	347	2227.08	SASSSSS+7P-H2S-H2O	0	0	1	0	0
P84103	SRSF3		SVWVARNPPGFAFVEFEDPR	SVWVARNP[2227.3296]PGFAFVEFEDPR	45	2227.33	SAAAAGU+6P	0	0	0	0	1
P84103	SRSF3		SVWVARNPPGFAFVEFEDPR	SVWVARNP[2228.2581]PGFAFVEFEDPR	45	2228.26	SCGGGSU+6P	0	0	0	0	2
P84103	SRSF3		SVWVARNPPGFAFVEFEDPR	SVWVARNP[2232.3640]PGFAFVEFEDPR	45	2232.36	SAAAAGG+6P-H2S	0	0	0	0	1
P31942	HNRNPH3		DKNNMQHRYIELFLNSTPGGGSGMGGSGMGGYGR	D[2233.3020]KNNMQHRYIELFLNSTPGGGSGMGGSGMGGYGR	254	2233.3	SAAAACU+7P-H2S	0	0	1	0	0
P84103	SRSF3		SVWVARNPPGFAFVEFEDPR	SVWVARNP[2235.2146]PGFAFVEFEDPR	45	2235.21	SCGGSUU+7P-H2S/SCGGUUU+7P-H2O	0	0	0	0	1
P84103	SRSF3		SVWVARNPPGFAFVEFEDPR	SVWVARNP[2236.2920]PGFAFVEFEDPR	45	2236.29	SAGGGUU+6P	0	1	0	0	0
P84103	SRSF3		SVWVARNPPGFAFVEFEDPR	SVWVARNP[2238.3269]PGFAFVEFEDPR	45	2238.33	SCGGGGG+6P-H2S-H2O	0	1	0	0	0
Q16629	SRSF7		TVWIARNPPGFAFVEFEDPR	TVW[2239.2190]IARNPPGFAFVEFEDPR	41	2239.22	SCCCCGU+8P-H2S-H2O	0	0	0	0	1
P84103	SRSF3		SVWVARNPPGFAFVEFEDPR	SVWVARNP[2240.2312]PGFAFVEFEDPR	45	2240.23	SACGGSU+7P-H2S-H2O	0	0	0	1	0
P84103	SRSF3		SVWVARNPPGFAFVEFEDPR	SVWVARNP[2241.3267]PGFAFVEFEDPR	45	2241.33	SAGGGGU+6P-H2S	0	0	0	0	1
Q16629	SRSF7		TVWIARNPPGFAFVEFEDPR	TVWI[2242.3403]ARNPPGFAFVEFEDPR	42	2242.34	SAAACGG+6P	0	0	0	0	1
P26599	PTBP1		ITLSKHQNVQLPR	ITLS[2243.0745]KHQNVQLPR	435	2243.07	SGSSSSS+7P-H2S-H2O	0	0	0	1	0
P26599	PTBP1		ITLSKHQNVQLPR	ITLSKH[2243.0745]QNVQLPR	437	2243.07	SGSSSSS+7P-H2S-H2O	0	0	0	2	0
P26599	PTBP1		ITLSKHQNVQLPR	ITLSKH[2243.2310]QNVQLPR	437	2243.23	SAAGSUU+7P-H2S/SAAGUUU+7P-H2O	0	0	0	1	0
P26599	PTBP1		ITLSKHQNVQLPR	ITLSKH[2243.2485]QNVQLPR	437	2243.25	SAGGUUU+7P-H2S	0	0	0	1	0
P26599	PTBP1		ITLSKHQNVQLPR	ITLSKH[2244.1892]QNVQLPR	437	2244.19	SCCCGSS+7P	0	0	0	1	0
P26599	PTBP1		ITLSKHQNVQLPR	ITLSKH[2244.2351]QNVQLPR	437	2244.24	SCGGGSS+6P	0	0	0	1	0
P84103	SRSF3		SVWVARNPPGFAFVEFEDPR	SVWVARNP[2244.2625]PGFAFVEFEDPR	45	2244.26	SAAACUU+7P	0	0	0	1	0
P84103	SRSF3		SVWVARNPPGFAFVEFEDPR	SVWVARNP[2249.2969]PGFAFVEFEDPR	45	2249.3	SAAACGU+7P-H2S	0	0	0	0	1
P26599	PTBP1		ITLSKHQNVQLPR	ITLSKH[2253.2251]QNVQLPR	437	2253.23	SCGGUUU+7P	0	0	0	1	0
P26599	PTBP1		ITLSKHQNVQLPR	ITLSKH[2254.2090]QNVQLPR	437	2254.21	SGGUUUU+7P	0	0	0	1	0
P26599	PTBP1		ITLSKHQNVQLPREGQEDQGLTK	ITLSKH[2265.2917]QNVQLPREGQEDQGLTK	437	2265.29	SAACGGU+7P-H2S	1	0	0	0	0
P26599	PTBP1		ITLSKHQNVQLPR	ITLSKH[2266.1194]QNVQLPR	437	2266.12	SGGSSSS+7P-H2S-H2O	0	0	0	1	0
P26599	PTBP1		ITLSKHQNVQLPR	ITLSKH[2266.3057]QNVQLPR	437	2266.31	SAAAACC+7P	0	0	0	1	0
P26599	PTBP1		ITLSKHQNVQLPR	ITLSKH[2267.1228]QNVQLPR	437	2267.12	SCCCSSS+8P-H2S/SCCCSSU+8P-H2O	0	0	0	1	0
Q07955	SRSF1		GGPPFAFVEFEDPRDAEDAVYGR	G[2268.0415]GPPFAFVEFEDPRDAEDAVYGR	52	2268.04	SSSSSUU+8P-H2S-H2O	1	0	0	0	0
P26599	PTBP1		ITLSKHQNVQLPR	ITLSKH[2268.2737]QNVQLPR	437	2268.27	SAAAAUU+7P	0	0	0	1	0
P26599	PTBP1		ITLSKHQNVQLPR	ITLSKH[2269.2024]QNVQLPR	437	2269.2	SCGGSUU+7P	0	0	0	1	0
Q86V81	ALYREF		QLPDKWQHDLFDSGFGGGAGVETGGK	QLPDKWQH[2272.3147]DLFDSGFGGGAGVETGGK	89	2272.31	SCGGGGG+6P-H2O	0	1	0	0	0
Q96AE4	FUBP1		GRPAPGFHHGDGPGNAVQEIMIPASK	GRPAPGFH[2275.3142]HGDGPGNAVQEIMIPASK	178	2275.31	SAGGGGU+6P	0	0	0	0	1
Q96AE4	FUBP1		GRPAPGFHHGDGPGNAVQEIMIPASK	GRPAP[2275.3142]GFHHGDGPGNAVQEIMIPASK	175	2275.31	SAGGGGU+6P	0	0	0	1	0
P84103	SRSF3		SVWVARNPPGFAFVEFEDPRDAADAVR	SVWVARNP[2278.1116]PGFAFVEFEDPRDAADAVR	45	2278.11	SCGSSSS+7P	0	0	0	0	1
P84103	SRSF3		SVWVARNPPGFAFVEFEDPR	SVWVARNP[2282.2070]PGFAFVEFEDPR	45	2282.21	SAACCSU+8P-H2S/SAACCUU+8P-H2O	0	0	0	0	1
Q16629	SRSF7		TVWIARNPPGFAFVEFEDPR	TVWIAR[2282.3467]NPPGFAFVEFEDPR	44	2282.35	SAAAGGG+6P	0	0	0	0	1
Q16629	SRSF7		TVWIARNPPGFAFVEFEDPR	TVWI[2282.3467]ARNPPGFAFVEFEDPR	42	2282.35	SAAAGGG+6P	0	0	0	0	1
P26599	PTBP1		ITLSKHQNVQLPR	ITLSKH[2283.0347]QNVQLPR	437	2283.03	SCSSSSS+8P-H2S-H2O	0	0	0	1	0
P26599	PTBP1		ITLSKHQNVQLPR	ITLSK[2283.1001]HQNVQLPR	436	2283.1	SCCCSSS+8P-H2O	0	0	0	2	0
P26599	PTBP1		ITLSKHQNVQLPR	ITLSKH[2283.1001]QNVQLPR	437	2283.1	SCCCSSS+8P-H2O	0	0	0	2	0
P26599	PTBP1		ITLSKHQNVQLPR	ITLSKH[2284.0840]QNVQLPR	437	2284.08	SCCSSSS+8P-H2S/SCCSSSU+8P-H2O	0	0	0	3	0
P26599	PTBP1		ITLSKHQNVQLPR	ITLSKH[2284.1123]QNVQLPR	437	2284.11	SAGSSSS+7P-H2O	0	0	0	2	0
P52272	HNRNPM		PQQLPHGLGGIGMGLGPGGQPIDANHLNK	P[2286.1633]QQLPHGLGGIGM[15.9949]GLGPGGQPIDANHLNK	294	2286.16	SGGSSUU+7P	0	0	0	0	1
Q14498	RBM39	Q86U06	LYVGSLHFNITEDMLR	LYVGSLHF[2289.3030]NITEDMLR	259	2289.3	SAAAGGU+7P-H2S	0	0	0	0	1
P26599	PTBP1		ITLSKHQNVQLPR	ITLSKH[2290.1025]QNVQLPR	437	2290.1	SCGSSSU+8P-H2S-H2O	0	0	0	1	0
Q96AE4	FUBP1		GRPAPGFHHGDGPGNAVQEIMIPASK	G[2294.1692]RPAPGFHHGDGPGNAVQEIMIPASK	171	2294.17	SCGUUUU+8P	0	0	0	1	0
P52272	HNRNPM		PQQLPHGLGGIGMGLGPGGQPIDANHLNK	P[2298.2302]QQLPHGLGGIGM[15.9949]GLGPGGQPIDANHLNK	294	2298.23	SAAGGSS+7P-H2S/SAAGGSU+7P-H2O	0	0	0	0	1
P26599	PTBP1		ITLSKHQNVQLPR	ITLSKH[2302.1855]QNVQLPR	437	2302.19	SAAUUUU+8P	0	0	0	1	0
P26599	PTBP1		ITLSKHQNVQLPR	ITLSKH[2304.0627]QNVQLPR	437	2304.06	SSSSUUU+8P	0	0	0	3	0
Q16629	SRSF7		TVWIARNPPGFAFVEFEDPR	TVWI[2304.3140]ARNPPGFAFVEFEDPR	42	2304.31	SAACGGG+7P-H2S	0	0	0	0	1
P26599	PTBP1		ITLSKHQNVQLPR	ITLSKH[2306.0796]QNVQLPR	437	2306.08	SCGSSSS+8P-H2S-H2O	0	0	0	1	0
P26599	PTBP1		ITLSKHQNVQLPR	ITLSKH[2307.1289]QNVQLPR	437	2307.13	SCCGSSS+8P-H2S/SCCGSSU+8P-H2O	0	0	0	7	0
P26599	PTBP1		ITLSKHQNVQLPR	ITLSK[2307.1289]HQNVQLPR	436	2307.13	SCCGSSS+8P-H2S/SCCGSSU+8P-H2O	0	0	0	1	0
P26599	PTBP1		ITLSKHQNVQLPR	ITLSKH[2308.1130]QNVQLPR	437	2308.11	SCGSSSU+8P-H2S/SCGSSUU+8P-H2O	0	0	0	2	0
Q1KMD3	HNRNPUL2		DEEEDQTLVNLDTYTSDLHFQVSK	D[2315.2285]EEEDQTLVNLDTYTSDLHFQVSK	238	2315.23	SACCCGU+8P	0	0	0	0	1
P52272	HNRNPM		PQQLPHGLGGIGMGLGPGGQPIDANHLNK	P[2319.2134]QQLPHGLGGIGMGLGPGGQPIDANHLNK	294	2319.21	SACCGGS+8P-H2S-H2O	0	0	1	0	0
Q16629	SRSF7		TVWIARNPPGFAFVEFEDPR	TVWIARNP[2319.2771]PGFAFVEFEDPR	46	2319.28	SGGGGGU+7P-H2S-H2O	0	0	0	0	1
Q15427	SF3B4		ASAHNKNLDVGANIFIGNLDPEIDEK	ASA[2319.2771]HNKNLDVGANIFIGNLDPEIDEK	91	2319.28	SGGGGGU+7P-H2S-H2O	0	0	1	0	0
P26599	PTBP1		ITLSKHQNVQLPR	ITLSKH[2325.1396]QNVQLPR	437	2325.14	SCCGSSU+8P	0	0	0	1	0
Q86V81	ALYREF		WQHDLFDSGFGGGAGVETGGK	W[2326.1235]QHDLFDSGFGGGAGVETGGK	87	2326.12	SCGSSUU+8P	0	0	1	0	0
P84103	SRSF3		SVWVARNPPGFAFVEFEDPR	SVWVARNP[2326.3096]PGFAFVEFEDPR	45	2326.31	SAAGGGG+7P-H2S-H2O	0	0	0	0	1
P26599	PTBP1		ITLSKHQNVQLPR	ITLSKH[2329.1245]QNVQLPR	437	2329.12	SCGGSSS+8P-H2S-H2O	0	0	0	2	0
P26599	PTBP1		ITLSKHQNVQLPR	ITLSKH[2330.1563]QNVQLPR	437	2330.16	SACCGSS+8P-H2O	0	0	0	1	0
P84103	SRSF3		SVWVARNPPGFAFVEFEDPR	SVWVARNP[2332.2075]PGFAFVEFEDPR	45	2332.21	SCCGGUU+8P	0	0	0	0	1
P52272	HNRNPM		PQQLPHGLGGIGMGLGPGGQPIDANHLNK	P[2337.2522]QQLPHGLGGIGMGLGPGGQPIDANHLNK	294	2337.25	SAAGGGS+7P-H2O	0	0	0	0	1
P52272	HNRNPM		GDFFPPERPQQLPHGLGGIGMGLGPGGQPIDANHLNK	GDFFPPERPQQLPHG[2341.0337]LGGIGMGLGPGGQPIDANHLNK	300	2341.03	SASSSSS+8P-H2O	0	0	1	0	0
P14866	HNRNPL		YGPQYGHPPPPPPPPEYGPHADSPVLMVYGLDQSK	YGPQYGHPPPPPPPP[2346.0857]EYGPHADSPVLMVYGLDQSK	373	2346.09	SGGSSSS+8P-H2S-H2O	0	0	1	0	0
Q16629	SRSF7		TVWIARNPPGFAFVEFEDPR	TVWIARNPPG[2362.3130]FAFVEFEDPR	48	2362.31	SAAAGGG+7P	0	0	0	0	1
P22626	HNRNPA2B1		SGRGGNFGFGDSRGGGGNFGPGPGSNFR	SGRGGNFGFGDSR[2363.1123]GGGGNFGPGPGSNFR	213	2363.11	SCGGSSS+8P-H2O	1	0	0	0	0
Q14444	CAPRIN1		SSGPPPPSGSSGSEAAAGAGAAAPASQHPATGTGAVQTEAMK	SSGPPPPSGSSGSEAAAGAGAAAPASQHPATGTGAVQTE[2369.2422]AM[15.9949]K	52	2369.24	SGGGGGS+7P-H2O	1	0	0	0	0
Q15427	SF3B4		ASAHNKNLDVGANIFIGNLDPEIDEK	ASA[2370.2915]HNKNLDVGANIFIGNLDPEIDEK	91	2370.29	SCGGGGG+7P	0	0	1	0	0
P52272	HNRNPM		GDFFPPERPQQLPHGLGGIGMGLGPGGQPIDANHLNK	GDFFPPERPQQLP[2375.0391]HGLGGIGM[15.9949]GLGPGGQPIDANHLNK	298	2375.04	SGSSSSS+8P	0	0	1	0	0
P52272	HNRNPM		GNFGGSFAGSFGGAGGHAPGVAR	GNFGGSFAGSFG[2375.0391]GAGGHAPGVAR	639	2375.04	SGSSSSS+8P	1	0	0	0	0
Q14103	HNRNPD	O14979	SRGFGFVLFK	S[2377.2480]RGFGFVLFK	137	2377.25	SCGGGGU+8P-H2S	0	0	1	0	0
P84103	SRSF3		SVWVARNPPGFAFVEFEDPR	SVWVARNP[2378.3079]PGFAFVEFEDPR	45	2378.31	SAAGGGG+7P	0	0	0	0	1
Q14444	CAPRIN1		SSGPPPPSGSSGSEAAAGAGAAAPASQHPATGTGAVQTEAMK	SSGPPPPSGSSGSEAAAGAGA[2382.1069]AAPASQHPATGTGAVQTEAMK	34	2382.11	SGGSSSU+8P	1	0	0	0	0
P52272	HNRNPM		GDFFPPERPQQLPHGLGGIGMGLGPGGQPIDANHLNK	GDFFPPERPQQLP[2390.2810]HGLGGIGMGLGPGGQPIDANHLNK	298	2390.28	SAAAGGG+8P-H2S-H2O	0	0	0	0	1
P84103	SRSF3	Q16629	NPPGFAFVEFEDPR	NP[2402.2732]PGFAFVEFEDPR	45	2402.27	SAAACGG+8P	0	0	0	0	5
O95758	PTBP3		ATLSKHQAVQLPR	ATLSKH[2410.1863]QAVQLPR	432	2410.19	SGGGGSS+8P-H2S/SGGGGSU+8P-H2O	0	0	0	2	0
Q15717	ELAVL1		DKVAGHSLGYGFVNYVTAK	D[2410.1863]KVAGHSLGYGFVNYVTAK	54	2410.19	SGGGGSS+8P-H2S/SGGGGSU+8P-H2O	0	1	0	0	0
P84103	SRSF3		SVWVARNPPGFAFVEFEDPR	SVWVARNP[2424.2864]PGFAFVEFEDPR	45	2424.29	SAAGGGG+8P-H2S	0	0	0	0	1
P52272	HNRNPM		GDFFPPERPQQLPHGLGGIGMGLGPGGQPIDANHLNK	GDFF[2427.2129]PPERPQQLPHGLGGIGMGLGPGGQPIDANHLNK	289	2427.21	SCGGGGS+8P	0	0	0	0	1
P67809	YBX1		PGTTGSGAGSGGPGGLTSAAPAGGDKKVIATK	P[2428.1970]GTTGSGAGSGGPGGLTSAAPAGGDKKVIATK	27	2428.2	SGGGGSU+8P	2	0	0	0	0
P52597	HNRNPF		MLGPEGGEGFVVKLR	n[42.0106]ML[2440.2815]GPEGGEGFVVKLR	3	2440.28	SAGGGGG+8P-H2S	0	0	0	0	1
P98179	RBM3		ETQRSRGFGFITFTNPEHASVAMR	ETQRSRGFG[2449.2085]FITFTNPEHASVAMR	50	2449.21	SGGGGGS+8P-H2O	0	0	0	0	1
Q16629	SRSF7		TVWIARNPPGFAFVEFEDPR	TVWIARNP[2451.2419]PGFAFVEFEDPR	46	2451.24	SGGGGGU+8P	0	0	0	0	1
P26599	PTBP1		ITLSKHQNVQLPR	ITLSKH[2458.2742]QNVQLPR	437	2458.27	SAAGGGG+8P	0	0	0	1	0
P84103	SRSF3		SVWVARNPPGFAFVEFEDPR	SVWVARNP[2474.2690]PGFAFVEFEDPR	45	2474.27	SAGGGGG+8P	0	0	0	0	1
