## Supplemental Tables for "Peptide-RNA photocrosslinks with tunable RNA chain map RNA interfaces proteome-wide": Table_S5.xlsx

### Sheet: Description
Table S5. RNA moieties of peptide-RNA crosslinks identified by pepR-BiMS from paired low-collision-energy MS2 scans, related to Figure 5 and 6
PSM-RSM: FDR-filtered peptide-spectrum matches annotated with the RNA moiety identified by pepR-BiMS from the paired low-collision-energy MS2 scan; each row is one PSM and its RNA-spectrum match (RSM).
Column	Description
HCD Spectrum	MS/MS spectrum identifier, follows the format (file name).(scan #).(scan #).(charge)
Peptide Sequence	Peptide amino acid sequence, modifications not included
Protein ID	Uniprot protein identifier for the selected razor protein
Gene	Gene name of the protein corresponding to the identified peptide sequence (from the selected razor protein if the peptide maps to multiple proteins)
Delta Mass	Crosslinked RNA moiety mass in Da
Intensity	Precursor ion intensity of the peptide-spectrum match
MSFragger Localization	MSFragger-determined localization for offset searches. Lower case letter(s) indicate localized site(s). More than one lower case letter indicates ambiguous localization.
Low-q CID Spectrum	Scan number of the low-q CID MS2 acquired for the same precursor, from which the RNA moiety was identified
Unmodified Peptide Mass	Mass of the unmodified peptide, subtracted from the precursor to give the RNA moiety mass
Number of Nucleotides	Length of the crosslinked RNA moiety in nucleotides, taken from the mass offset of the paired peptide identification
RNA Sequence	RNA sequence(s) identified for the scan: the winning candidate from the theoretical fragment library. X: crosslinked 4-thiouridine; S: 4-thiouridine; A: adenosine; C: cytidine; G: guanosine; U: uridine
Number of RNA Sequence Matches	Number of identified RNA sequences for the scan; 1 is an unambiguous identification, more than 1 means the winning candidates could not be separated
Identification Decided By	Score that decided the winning candidate, assigned stepwise primary -> secondary -> diagnostic; 'tie' when no single candidate won
Number of Matched Peaks	Number of observed RNA peaks matched to theoretical fragments of the winning candidate, summed over the primary, secondary and diagnostic classes
Explained Primary Fragment Intensity	Intensity matched to primary fragments plus the uracil marker peak, as a fraction of the scan's total RNA-region intensity
Explained Secondary Fragment Intensity	Intensity matched to secondary fragments, as a fraction of the scan's total RNA-region intensity
Explained Diagnostic Fragment Intensity	Intensity matched to diagnostic fragments, as a fraction of the scan's total intensity
Explained RNA Fragment Intensity	Intensity matched to primary and secondary fragments plus the uracil marker peak, as a fraction of the scan's total RNA-region intensity
Hyperscore Primary	Hyperscore of the winning candidate over its primary fragment matches; the score the decoy FDR is applied to
Hyperscore Secondary	Hyperscore of the winning candidate over its secondary fragment matches
Hyperscore Diagnostic	Hyperscore of the winning candidate over its diagnostic fragment matches
Average Mass Error (ppm)	Mean mass error in ppm over all matched fragments, weighted across the three classes
Average Mass Error (Da)	Mean mass error in Da over all matched fragments, weighted across the three classes
Nextscore Primary	Hyperscore primary of the runner-up candidate for the scan
Delta Hyperscore Primary	Hyperscore primary minus Nextscore_primary: how far the winning candidate leads the runner-up
Number of Identified Sequences	Number of candidate RNA sequences scored for the scan, the distribution the E-value is fitted to
E-value Primary	E-value of the best Hyperscore primary (Fenyo & Beavis 2003), reported alongside the decoy FDR as a reference metric; empty when the fit was not attempted or was judged untrustworthy
E-value Notes	Outcome of the E-value fit for the scan: 'computed', 'suppressed_<grade>' when the fit ran but was untrustworthy, or 'skipped_<reason>' when no fit was attempted

### Sheet: PSM-RSM
HCD Spectrum	Peptide Sequence	Protein ID	Gene	Delta Mass	Intensity	MSFragger Localization	Low-q CID Spectrum	Unmodified Peptide Mass	Number of Nucleotides	RNA Sequence	Number of RNA Sequence Matches	Identification Decided By	Number of Matched Peaks	Explained Primary Fragment Intensity	Explained Secondary Fragment Intensity	Explained Diagnostic Fragment Intensity	Explained RNA Fragment Intensity	Hyperscore Primary	Hyperscore Secondary	Hyperscore Diagnostic	Average Mass Error (ppm)	Average Mass Error (Da)	Nextscore Primary	Delta Hyperscore Primary	Number of Identified Sequences	E-value Primary	E-value Notes
07694_P117400_lqCID22_1quad_NMR.04994.04994.2	AERSGGGR	Q9NP85	NPHS2	594.05	98686800	aersGGGR	4996	788.379	2	["CX", "XC"]	2	tie	1	0.852832	0	0	0.852832	4.60517			14.5841	0.008664			2		skipped_too_few_candidates
07694_P117400_lqCID22_1quad_NMR.06482.06482.3	QEMQEVQSSRSGR	P22626	HNRNPA2B1	609.999	0	QEMQEVQssrSGR	6485	1520.72	2	["XC"]	1	Hyperscore_sec	2	0.491011	0.0129557	0	0.503967	4.60517	1.61933		3.00877	0.0014775			2		skipped_too_few_candidates
07694_P117400_lqCID22_1quad_NMR.05097.05097.3	EDSARPGAHAK	Q13151	HNRNPA0	611.064	58584576	EDSARpgAHAK	5099	1137.55	2	["CX", "XC"]	2	tie	1	0.708757	0	0	0.708757	4.60517			4.25545	0.002528			2		skipped_too_few_candidates
07694_P117400_lqCID22_1quad_NMR.16859.16859.4	SVWVARNPPGFAFVEFEDPRDAADAVR	P84103	SRSF3	611.072	0	SVWVARNpPGFAFVEFEDPRDAADAVR	16861	3017.47	2	["XC"]	1	Hyperscore_XL	6	0.11926	0.0215357	0	0.140795	6.21071	2.02555		8.78985	0.00296438	4.70845	1.50226	6		skipped_too_few_candidates
07694_P117400_lqCID22_1quad_NMR.13091.13091.3	GQPIYIQFSNHKELK	P26599	PTBP1	611.07	7003457000	GQPIYIQFSNhKELK	13093	1800.95	2	["CX"]	1	Hyperscore_XL	3	0.0579178	0	0	0.0579178	4.75053			16.6949	0.006706	3.48599	1.26454	7		skipped_too_few_candidates
07694_P117400_lqCID22_1quad_NMR.09263.09263.3	NQGGYGGSSSSSSYGSGRRF	P09651	HNRNPA1	611.051	339260544	NQGGYGGSSSSSsygsgRRF	9266	1996.88	2	["CX"]	1	Hyperscore_XL	3	0.474901	0	0	0.474901	5.73479			17.7113	0.00707767	4.53958	1.1952	6		skipped_too_few_candidates
07694_P117400_lqCID22_1quad_NMR.13152.13152.3	MYSYPARVPPPPPIAR	P07910	HNRNPC	611.06	32181062	MYSYPArVPPPPPIAR	13155	1810.96	2	["XC"]	1	Hyperscore_sec	3	0.403021	0.0062061	0	0.409227	5.1547	0.347732		6.16096	0.00318875			2		skipped_too_few_candidates
07694_P117400_lqCID22_1quad_NMR.04407.04407.3	PTHSGGGGGGGGGGGGGGGGR	Q13595	TRA2A	611.063	28525266	PTHSGGGGGGGgGGGGGGGGR	4409	1508.65	2	["CX", "XC"]	2	tie	1	0.65327	0	0	0.65327	4.60517			7.63475	0.004673			2		skipped_too_few_candidates
07694_P117400_lqCID22_1quad_NMR.04695.04695.3	EDSARPGAHAK	Q13151	HNRNPA0	611.065	17477296	EDSARpgaHAK	4698	1137.55	2	["CX", "XC"]	2	tie	1	0.677058	0	0	0.677058	4.60517			1.47796	0.000878			2		skipped_too_few_candidates
07694_P117400_lqCID22_1quad_NMR.13375.13375.3	IDTIEIITDRQSGK	P22626	HNRNPA2B1	611.067	37597604	IDTIEIItdrqsGK	13378	1587.85	2	["XC"]	1	Hyperscore_XL	2	0.563056	0	0	0.563056	4.30178			1.22791	0.0006895	3.06307	1.23871	6		skipped_too_few_candidates
07694_P117400_lqCID22_1quad_NMR.13429.13429.3	GGNFGFGDSRGGGGNFGPGPGSNFR	P22626	HNRNPA2B1	611.072	71617400	GGNFGFGDsrGGGGNFGPGPGSNFR	13432	2371.04	2	["XC"]	1	Hyperscore_XL	5	0.752573	0.0163874	0	0.76896	8.01693	1.2661		6.57239	0.00236575	5.51019	2.50673	6		skipped_too_few_candidates
07694_P117400_lqCID22_1quad_NMR.12490.12490.4	VLAGQTLDINMAGEPKPDRPK	Q9UKM9	RALY	611.063	63696408	VLAGQTLDINMAGEpkPDRPK	12493	2249.19	2	["XC"]	1	Hyperscore_XL	3	0.0802973	0	0	0.0802973	4.93518			11.1361	0.004823	3.26411	1.67107	6		skipped_too_few_candidates
07694_P117400_lqCID22_1quad_NMR.17108.17108.3	NPPGFAFVEFEDPR	P84103	SRSF3	611.071	67934176	NpPGFAFVEFEDPR	17110	1620.75	2	["XC"]	1	Hyperscore_XL	3	0.494772	0	0	0.494772	5.73676			1.23131	0.000736667	4.42793	1.30882	6		skipped_too_few_candidates
07694_P117400_lqCID22_1quad_NMR.12501.12501.3	IGHRYIEIFK	P31943	HNRNPH1	611.067	83483656	IGHrYIEIFK	12504	1274.71	2	["XC"]	1	Hyperscore_XL	6	0.759813	0.0428913	0	0.802704	5.04167	2.48639		9.22119	0.00331612	4.96765	0.0740185	10		skipped_too_few_candidates
07694_P117400_lqCID22_1quad_NMR.09972.09972.3	SSGPYGGGGQYFAKPR	P09651	HNRNPA1	611.064	158278240	SSGPYGGgGQYFAKPR	9975	1627.78	2	["XC"]	1	Hyperscore_XL	4	0.140331	0.0126904	0	0.153021	5.44847	1.35509		3.30374	0.001123	3.35157	2.09691	6		skipped_too_few_candidates
07694_P117400_lqCID22_1quad_NMR.09956.09956.3	HQNVQLPR	P26599	PTBP1	611.066	63253684	hQNVQLPR	9958	990.537	2	["XA", "XC", "XG", "XS", "XU"]	5	tie	1	0.476407	0	0	0.476407	4.02548			2.65862	0.000981			5		skipped_too_few_candidates
07694_P117400_lqCID22_1quad_NMR.17172.17172.2	NPPGFAFVEFEDPR	P84103	SRSF3	611.073	0	NpPGFAFVEFEDPR	17174	1620.75	2	["CX", "XC"]	2	tie	1	0.292714	0	0	0.292714	4.19116			8.4401	0.005014			2		skipped_too_few_candidates
07694_P117400_lqCID22_1quad_NMR.06897.06897.3	EVYQQQQYGSGGRGNRNR	Q99729	HNRNPAB	611.066	97986656	EVYQQQQYgsggrgNRNR	6899	2095.99	2	["XC"]	1	Hyperscore_XL	5	0.228098	0.00972706	0	0.237825	6.92047	0.739249		8.30702	0.00303862	4.38954	2.53092	6		skipped_too_few_candidates
07694_P117400_lqCID22_1quad_NMR.09858.09858.3	SSGPYGGGGQYFAKPR	P09651	HNRNPA1	611.062	119062864	SSGpYGGGGQYFAKPR	9860	1627.78	2	["XC"]	1	Hyperscore_XL	5	0.101687	0.00995274	0	0.111639	4.95595	1.64266		6.45471	0.00218525	2.79508	2.16087	6		skipped_too_few_candidates
07694_P117400_lqCID22_1quad_NMR.12234.12234.2	VFIGRLNPAAR	Q13243	SRSF5	611.068	61248336	VFIGrLNPAAR	12237	1212.71	2	["XC"]	1	Hyperscore_XL	3	0.704945	0	0	0.704945	6.41633			2.31729	0.00127033	5.30768	1.10865	6		skipped_too_few_candidates
07694_P117400_lqCID22_1quad_NMR.06966.06966.2	EESGKPGAHVTVK	P22626	HNRNPA2B1	611.063	608638080	EESGKPGAhVTVK	6969	1337.7	2	["CX", "XC"]	2	tie	3	0.943755	0	0	0.943755	6.51136			5.72352	0.00333667			2		skipped_too_few_candidates
07694_P117400_lqCID22_1quad_NMR.18505.18505.3	GLAPDLPEDLYHLIK	P62277	RPS13	611.071	44417984	GLAPDLpeDLYHLIK	18508	1692.9	2	["CX", "XC"]	2	tie	1	0.368	0	0	0.368	4.12114			6.3277	0.003873			2		skipped_too_few_candidates
07694_P117400_lqCID22_1quad_NMR.08909.08909.3	ALSRQEMQEVQSSR	P22626	HNRNPA2B1	611.065	188113008	ALSrQEMQEVQSSR	8912	1647.8	2	["XC"]	1	Hyperscore_XL	6	0.47618	0.0298601	0	0.50604	6.88645	2.84151		6.16909	0.0026255	4.69176	2.19468	10		skipped_too_few_candidates
07694_P117400_lqCID22_1quad_NMR.06985.06985.4	EESGKPGAHVTVK	P22626	HNRNPA2B1	611.064	100586248	EESGKPGAhVTVK	6987	1337.7	2	["XC"]	1	Hyperscore_sec	3	0.241832	0.01815	0	0.259982	4.29488	2.39846		11.582	0.00442225			2		skipped_too_few_candidates
07694_P117400_lqCID22_1quad_NMR.12121.12121.4	QPYAVSELAGHQTSAESWGTGRAVAR	P36578	RPL4	611.071	58633844	QPYAVSELAGHQtsaeswgtgravaR	12124	2728.33	2	["CX", "XC"]	2	tie	1	0.381735	0	0	0.381735	4.60517			10.221	0.006072			2		skipped_too_few_candidates
07694_P117400_lqCID22_1quad_NMR.13555.13555.3	GGNFGFGDSRGGGGNFGPGPGSNFR	P22626	HNRNPA2B1	611.072	144664432	GGNFGFGDsrGGGGNFGPGPGSNFR	13557	2371.04	2	["XC"]	1	Hyperscore_XL	6	0.405642	0.0335779	0	0.43922	8.05867	3.08452		5.10292	0.00223813	8.04859	0.0100878	10		skipped_too_few_candidates
07694_P117400_lqCID22_1quad_NMR.14871.14871.3	MIAGQVLDINLAAEPKVNR	P07910	HNRNPC	611.071	124326704	MIAGQVLDINLAAEpkVNR	14874	2067.11	2	["XC"]	1	Hyperscore_XL	6	0.598243	0.00342889	0	0.601672	9.5201	-0.320311		3.47402	0.0015587	6.48262	3.03748	6		skipped_too_few_candidates
07694_P117400_lqCID22_1quad_NMR.06466.06466.3	EESGKPGAHVTVK	P22626	HNRNPA2B1	611.058	185294736	EESGKPGahVTVK	6468	1337.7	2	["XC"]	1	Hyperscore_XL	4	0.557057	0.00393461	0	0.560991	6.4306	-0.0725857		4.0349	0.00161867	5.30147	1.12914	6		skipped_too_few_candidates
07694_P117400_lqCID22_1quad_NMR.06410.06410.4	AVAREESGKPGAHVTVK	P22626	HNRNPA2B1	611.064	98341968	AVareeSGKPGAHVTVK	6413	1734.94	2	["XC"]	1	Hyperscore_XL	5	0.216037	0.00816892	0	0.224206	4.38245	0.976857		6.26753	0.00214958	3.24371	1.13875	6		skipped_too_few_candidates
07694_P117400_lqCID22_1quad_NMR.12089.12089.4	GQPIYIQFSNHKELKTDSSPNQAR	P26599	PTBP1	611.066	84495736	GQPIYIQFSnhKELKTDSSPNQAR	12092	2757.38	2	["XC"]	1	Hyperscore_sec	4	0.441107	0.0256283	0	0.466735	5.52069	2.10766		20.3302	0.0082425			2		skipped_too_few_candidates
07694_P117400_lqCID22_1quad_NMR.17293.17293.3	SVWVARNPPGFAFVEFEDPR	P84103	SRSF3	611.07	927278660	SVWVARNpPGFAFVEFEDPR	17296	2319.14	2	["XC"]	1	Hyperscore_XL	5	0.720323	0.0134618	0	0.733785	4.82783	1.50763		8.31206	0.00328858	3.66116	1.16667	6		skipped_too_few_candidates
07694_P117400_lqCID22_1quad_NMR.17290.17290.2	NPPGFAFVEFEDPR	P84103	SRSF3	611.072	90212416	NpPGFAFVEFEDPR	17292	1620.75	2	["XC"]	1	Hyperscore_XL	3	0.373068	0.0154742	0	0.388542	5.41945	2.06192		4.02164	0.00141	4.60517	0.814278	6		skipped_too_few_candidates
07694_P117400_lqCID22_1quad_NMR.19743.19743.5	MALIQMGSVEEAVQALIDLHNHDLGENHHLRVSFSK	P26599	PTBP1	611.054	1516694910	MALIQMGSVEEAVQALIDLHNHDlgenhhlrVSFSK	19747	4038.03	2	["XC"]	1	Hyperscore_XL	3	0.644501	0	0	0.644501	6.56954			10.708	0.00520467	5.43441	1.13513	6		skipped_too_few_candidates
07694_P117400_lqCID22_1quad_NMR.07119.07119.2	EESGKPGAHVTVK	P22626	HNRNPA2B1	611.067	158494384	EESGKPGaHVTVK	7121	1337.69	2	["CX", "XC"]	2	tie	1	0.956395	0	0	0.956395	4.60517			6.67264	0.003964			2		skipped_too_few_candidates
07694_P117400_lqCID22_1quad_NMR.08832.08832.3	AVPKEDIYSGGGGGGSR	Q13151	HNRNPA0	611.068	130147680	AVPKEDIYSgGGGGGSR	8835	1605.77	2	["XC"]	1	Hyperscore_XL	3	0.321633	0.00579198	0	0.327425	4.21372	0.87944		14.2208	0.00470125	2.85729	1.35644	6		skipped_too_few_candidates
07694_P117400_lqCID22_1quad_NMR.07184.07184.3	EVYQQQQYGSGGRGNR	Q99729	HNRNPAB	611.063	287555264	EVYQQQQYGSggRGNR	7186	1825.85	2	["XC"]	1	Hyperscore_XL	6	0.153329	0.0118741	0	0.165203	6.92956	1.88643		5.63488	0.00219013	5.35093	1.57863	10		skipped_too_few_candidates
07694_P117400_lqCID22_1quad_NMR.10088.10088.3	SSGPYGGGGQYFAKPR	P09651	HNRNPA1	611.064	176077104	SSGPYgGGGQYFAKPR	10090	1627.78	2	["CX"]	1	Hyperscore_XL	4	0.492885	0	0	0.492885	7.39622			11.8811	0.0044935	7.38675	0.00946782	10		skipped_too_few_candidates
07694_P117400_lqCID22_1quad_NMR.08768.08768.3	SSGPYGGGGQYFAKPR	P09651	HNRNPA1	611.061	113756736	SSGPYGGGGQyFAKPR	8771	1627.78	2	["XC"]	1	Hyperscore_XL	5	0.470056	0	0	0.470056	8.99114			3.2976	0.001647	5.82094	3.1702	6		skipped_too_few_candidates
07694_P117400_lqCID22_1quad_NMR.17310.17310.3	TVWIARNPPGFAFVEFEDPRDAEDAVR	Q16629	SRSF7	611.071	38381992	TVWIARNpPGFAFVEFEDPRDAEDAVR	17313	3103.51	2	["CX", "XC"]	2	tie	2	0.781439	0	0	0.781439	4.38238			11.733	0.006454			2		skipped_too_few_candidates
07694_P117400_lqCID22_1quad_NMR.17369.17369.4	SVWVARNPPGFAFVEFEDPRDAADAVR	P84103	SRSF3	611.073	76323328	SVWVarNPPGFAFVEFEDPRDAADAVR	17371	3017.47	2	["XC"]	1	Hyperscore_XL	3	0.239932	0.00441243	0	0.244344	4.73436	0.0452812		14.2572	0.0054505	3.90853	0.825828	6		skipped_too_few_candidates
07694_P117400_lqCID22_1quad_NMR.14350.14350.3	IEVIEIMTDRGSGK	P09651	HNRNPA1	611.064	34507768	IEVIEIMTDrGSGK	14353	1546.81	2	["XC"]	1	Hyperscore_XL	4	0.389229	0.00621887	0	0.395448	6.57523	0.646893		17.579	0.00627567	5.03906	1.53617	6		skipped_too_few_candidates
07694_P117400_lqCID22_1quad_NMR.14338.14338.3	EIEGEEIEIVLAKPPDKK	O43390	HNRNPR	611.071	67918920	EIEGEEIEIVLAKPpDKK	14341	2036.1	2	["CX", "XC"]	2	tie	1	0.811673	0	0	0.811673	4.60517			10.6185	0.006308			2		skipped_too_few_candidates
07694_P117400_lqCID22_1quad_NMR.14985.14985.3	YGPQYGHPPPPPPPPEYGPHADSPVLMVYGLDQSK	P14866	HNRNPL	611.07	27881324	YGPQYGHPPPPPPPPEYGPHADSPVLMVyGLDQSK	14987	3783.8	2	["UX", "XU"]	2	tie	1	0.391234	0	0	0.391234	4.60517			3.13923	0.001868			2		skipped_too_few_candidates
07694_P117400_lqCID22_1quad_NMR.08713.08713.3	AVPKEDIYSGGGGGGSR	Q13151	HNRNPA0	611.068	130147680	AVPKEDIYSgGGGGGSR	8716	1605.77	2	["XC"]	1	Hyperscore_XL	4	0.364899	0.00965479	0	0.374554	5.36081	0.955655		10.5365	0.00329517	4.06213	1.29868	6		skipped_too_few_candidates
07694_P117400_lqCID22_1quad_NMR.12662.12662.3	GFGDGYNGYGGGPGGGNFGGSPGYGGGR	P22626	HNRNPA2B1	611.07	53216400	GFGDGYNGYGgGPGGGNFGGSPGYGGGR	12665	2494.03	2	["XC"]	1	Hyperscore_XL	3	0.767379	0	0	0.767379	6.74755			11.2618	0.00495733	5.61934	1.12821	6		skipped_too_few_candidates
07694_P117400_lqCID22_1quad_NMR.09693.09693.2	HQNVQLPR	P26599	PTBP1	611.067	297596192	hQNVQLPR	9696	990.535	2	["CX"]	1	Hyperscore_XL	3	0.913274	0	0	0.913274	5.75158			1.58922	0.000670667	4.63269	1.11889	6		skipped_too_few_candidates
07694_P117400_lqCID22_1quad_NMR.18907.18907.6	KMALIQMGSVEEAVQALIDLHNHDLGENHHLRVSFSK	P26599	PTBP1	611.064	51883112	KMALIQMGSVEEAVQALIDLHNHDlgenHHLRVSFSK	18910	4182.11	2	["XC"]	1	Hyperscore_XL	2	0.215163	0	0	0.215163	4.57067			3.74719	0.0018055	3.81274	0.757933	6		skipped_too_few_candidates
07694_P117400_lqCID22_1quad_NMR.14917.14917.3	SRYLRPPNTSLFVR	O75494	SRSF10	611.067	46391528	srYLRPPNTSLFVR	14920	1746.95	2	["XC"]	1	Hyperscore_XL	5	0.681381	0.00342505	0	0.684806	7.90275	-0.435343		10.6487	0.00350325	5.39031	2.51244	6		skipped_too_few_candidates
07694_P117400_lqCID22_1quad_NMR.17054.17054.2	NPPGFAFVEFEDPR	P84103	SRSF3	611.073	106648184	NpPGFAFVEFEDPR	17057	1620.75	2	["XC"]	1	Hyperscore_XL	4	0.590734	0.0123012	0	0.603035	6.6925	1.26331		5.60262	0.00218067	5.54909	1.14341	6		skipped_too_few_candidates
07694_P117400_lqCID22_1quad_NMR.07295.07295.3	EVYQQQQYGSGGRGNR	Q99729	HNRNPAB	611.067	111188120	EVYQQQQYgsgGRGNR	7297	1825.84	2	["CX"]	1	Hyperscore_XL	2	0.501296	0	0	0.501296	5.31209			16.8566	0.006683	4.60517	0.706921	6		skipped_too_few_candidates
07694_P117400_lqCID22_1quad_NMR.10156.10156.3	NMGGPYGGGNYGPGGSGGSGGYGGR	P22626	HNRNPA2B1	611.066	160760528	NMGGPYGGGNYGPgGSGGSGGYGGR	10158	2188.9	2	["XC"]	1	Hyperscore_XL	5	0.725781	0.013753	0	0.739534	6.56501	2.11304		5.384	0.00233758	5.46026	1.10475	6		skipped_too_few_candidates
07694_P117400_lqCID22_1quad_NMR.10149.10149.4	ITLSKHQNVQLPR	P26599	PTBP1	611.065	272124512	ITLSKhQNVQLPR	10152	1532.88	2	["XS"]	1	Hyperscore_XL	4	0.148358	0.00211282	0	0.150471	4.70177	-1.08744		9.16507	0.00279333	4.66336	0.0384008	7		skipped_too_few_candidates
07694_P117400_lqCID22_1quad_NMR.10227.10227.3	ITLSKHQNVQLPR	P26599	PTBP1	611.067	168580640	ITLSKhQNVQLPR	10230	1532.88	2	["XC"]	1	Hyperscore_XL	7	0.641397	0.00762106	0	0.649018	8.03099	1.0937		4.12929	0.00169145	4.90568	3.1253	6		skipped_too_few_candidates
07694_P117400_lqCID22_1quad_NMR.10216.10216.3	GIVEFSGKPAAR	Q15233	NONO	611.066	67090236	GIVEFSgKPAAR	10219	1230.67	2	["XA", "XC", "XG", "XS", "XU"]	5	tie	4	0.252367	0.00941072	0	0.261778	4.53702	1.91946		1.08492	0.0004005			5		skipped_too_few_candidates
07694_P117400_lqCID22_1quad_NMR.17475.17475.2	SVWVARNPPGFAFVEFEDPR	P84103	SRSF3	611.072	61393100	SVWVARNpPGFAFVEFEDPR	17477	2319.14	2	["XC"]	1	Hyperscore_XL	4	0.555125	0.00468903	0	0.559814	6.45483	-0.110901		4.40739	0.0020215	5.30775	1.14708	6		skipped_too_few_candidates
07694_P117400_lqCID22_1quad_NMR.07383.07383.3	EESGKPGAHVTVK	P22626	HNRNPA2B1	611.067	154525568	EESGKPgAhVTVK	7385	1337.69	2	["XC"]	1	Hyperscore_sec	3	0.676084	0.0156158	0	0.6917	4.58678	2.21427		2.75299	0.00113225	1.22369	3.36308	4		skipped_too_few_candidates
07694_P117400_lqCID22_1quad_NMR.17421.17421.3	SVWVARNPPGFAFVEFEDPR	P84103	SRSF3	611.07	1444740100	SVWVARNpPGFAFVEFEDPR	17423	2319.14	2	["XC"]	1	Hyperscore_XL	6	0.782463	0.00331304	0	0.785776	7.44253	-0.726404		3.64165	0.0013567	4.30976	3.13277	6		skipped_too_few_candidates
07694_P117400_lqCID22_1quad_NMR.07342.07342.4	EDSQRPGAHLTVKK	P09651	HNRNPA1	611.062	84851400	EDSQRPGAhLTVKK	7345	1564.84	2	["CX"]	1	Hyperscore_XL	2	0.526395	0	0	0.526395	5.30233			5.46681	0.001591	4.60517	0.69716	6		skipped_too_few_candidates
07694_P117400_lqCID22_1quad_NMR.07317.07317.3	EDSQRPGAHLTVKK	P09651	HNRNPA1	611.063	218123440	EDSQRPGAhLTVKK	7319	1564.84	2	["CX"]	1	Hyperscore_XL	4	0.395533	0	0	0.395533	8.14417			4.19754	0.002021	6.74122	1.40295	6		skipped_too_few_candidates
07694_P117400_lqCID22_1quad_NMR.10261.10261.3	ATLSKHQAVQLPR	O95758	PTBP3	611.061	958981380	ATLSKhQAVQLPR	10264	1447.83	2	["CX"]	1	Hyperscore_XL	4	0.857923	0	0	0.857923	6.22896			6.14186	0.002574	4.81958	1.40938	6		skipped_too_few_candidates
07694_P117400_lqCID22_1quad_NMR.10201.10201.3	SSGPYGGGGQYFAKPR	P09651	HNRNPA1	611.064	299234112	SSgPYGGGGQYFAKPR	10203	1627.78	2	["XC"]	1	Hyperscore_XL	6	0.587032	0.0502595	0	0.637292	9.30357	2.79688		3.88625	0.0018046	7.63092	1.67265	10		skipped_too_few_candidates
07694_P117400_lqCID22_1quad_NMR.08664.08664.3	DDEVQVVRGHYK	P61254	RPL26	611.073	134647856	DDEVQVVrGHYK	8666	1443.7	2	["XC"]	1	Hyperscore_XL	3	0.245676	0	0	0.245676	5.39257			7.72584	0.00404467	3.26286	2.12971	6		skipped_too_few_candidates
07694_P117400_lqCID22_1quad_NMR.15623.15623.3	DLEGENIEIVFAKPPDQK	O60506	SYNCRIP	611.069	49968432	DLEGENIEIVFAKPpDQK	15625	2041.03	2	["XC"]	1	Hyperscore_XL	3	0.422152	0	0	0.422152	6.88399			7.21883	0.00366533	5.75117	1.13282	6		skipped_too_few_candidates
07694_P117400_lqCID22_1quad_NMR.06329.06329.3	EESGKPGAHVTVK	P22626	HNRNPA2B1	611.058	198632912	EESGKPgaHVTVK	6331	1337.7	2	["CX"]	1	Hyperscore_XL	3	0.566737	0	0	0.566737	6.40709			8.31011	0.00297567	5.30413	1.10295	6		skipped_too_few_candidates
07694_P117400_lqCID22_1quad_NMR.14836.14836.2	SEAVVEYVFSGSR	Q7KZF4	SND1	611.069	32459606	SEAVVEyVFSGSR	14839	1428.69	2	["CX", "XC"]	2	tie	2	0.770183	0	0	0.770183	5.45169			4.69116	0.0028375			2		skipped_too_few_candidates
07694_P117400_lqCID22_1quad_NMR.09671.09671.3	NMGGPYGGGNYGPGGSGGSGGYGGRSR	P22626	HNRNPA2B1	611.066	99072928	NMGGPYGGGNYGpggsggsggyggRSR	9674	2432.03	2	["XC"]	1	Hyperscore_XL	5	0.669653	0.0127042	0	0.682357	6.6354	1.70729		8.91897	0.00383558	5.53016	1.10524	6		skipped_too_few_candidates
07694_P117400_lqCID22_1quad_NMR.12746.12746.3	IDTIEIITDRQSGK	P22626	HNRNPA2B1	611.069	124880064	IDTIEIITDrQSGK	12748	1587.84	2	["XC"]	1	Hyperscore_XL	7	0.565175	0.0122597	0	0.577435	9.13367	2.03951		3.09772	0.00130175	7.06581	2.06786	10		skipped_too_few_candidates
07694_P117400_lqCID22_1quad_NMR.12713.12713.2	GQPIYIQFSNHK	P26599	PTBP1	611.067	99677296	GQPIYIQFSNhK	12715	1430.73	2	["CX"]	1	Hyperscore_XL	4	0.861072	0	0	0.861072	8.09399			2.8624	0.0012035	6.69945	1.39453	6		skipped_too_few_candidates
07694_P117400_lqCID22_1quad_NMR.10350.10350.3	SSGPYGGGGQYFAKPR	P09651	HNRNPA1	611.064	274901280	SSgPYGGGGQYFAKPR	10353	1627.78	2	["XC"]	1	Hyperscore_XL	7	0.666608	0.0254189	0	0.692027	9.29241	2.67588		2.58621	0.00126675	6.19892	3.09348	6		skipped_too_few_candidates
07694_P117400_lqCID22_1quad_NMR.17547.17547.3	SVWVARNPPGFAFVEFEDPR	P84103	SRSF3	611.07	1444740100	SVWVARNpPGFAFVEFEDPR	17549	2319.14	2	["XC"]	1	Hyperscore_XL	4	0.0998032	0.00298865	0	0.102792	4.45694	-0.843201		12.4389	0.00439167	3.23411	1.22283	6		skipped_too_few_candidates
07694_P117400_lqCID22_1quad_NMR.13717.13717.3	MVMIQDGPLPTGADKPLR	Q96I24	FUBP3	611.067	39607748	MVMIQDGpLPTGADKPLR	13720	1938.01	2	["XC"]	1	Hyperscore_XL	2	0.167227	0	0	0.167227	4.62591			7.51766	0.004414	3.8264	0.799503	6		skipped_too_few_candidates
07694_P117400_lqCID22_1quad_NMR.17671.17671.4	SSSGLLEWESKSDALETLGFLNHYQMKNPNGPYPYTLK	P14866	HNRNPL	611.086	27274942	SSSGLLEWESKSDALETLGFLNHYQMKNPNgpyPYTLK	17674	4314.07	2	["CX", "XC"]	2	tie	1	0.732272	0	0	0.732272	4.60517			9.02349	0.005523			2		skipped_too_few_candidates
07694_P117400_lqCID22_1quad_NMR.15779.15779.3	MIAGQVLDINLAAEPKVNR	P07910	HNRNPC	611.067	1550590340	MIAGQVLDINLAAEpkVNR	15781	2051.12	2	["CX", "XC"]	2	tie	1	0.578752	0	0	0.578752	4.60517			15.2054	0.009307			2		skipped_too_few_candidates
07694_P117400_lqCID22_1quad_NMR.10282.10282.4	ATLSKHQAVQLPR	O95758	PTBP3	611.065	338728192	ATLSKhQAVQLPR	10285	1447.83	2	["CX", "XC"]	2	tie	2	0.162956	0	0	0.162956	4.53958			3.93555	0.002396			2		skipped_too_few_candidates
07694_P117400_lqCID22_1quad_NMR.10379.10379.4	ITLSKHQNVQLPR	P26599	PTBP1	611.065	79240816	ITLSKhQNVQLPR	10381	1532.88	2	["XC"]	1	Hyperscore_XL	4	0.245471	0.0223068	0	0.267777	4.5508	1.55571		2.45701	0.00106733	3.28693	1.26387	6		skipped_too_few_candidates
07694_P117400_lqCID22_1quad_NMR.17801.17801.3	SVWVARNPPGFAFVEFEDPR	P84103	SRSF3	611.072	218539200	SVWVArNPPGFAFVEFEDPR	17803	2319.14	2	["XC"]	1	Hyperscore_XL	6	0.562295	0.0144669	0	0.576762	7.09684	2.04588		3.77247	0.0015275	4.40238	2.69446	6		skipped_too_few_candidates
07694_P117400_lqCID22_1quad_NMR.17755.17755.3	TVWIARNPPGFAFVEFEDPR	Q16629	SRSF7	611.071	397011968	TVWIARNpPGFAFVEFEDPR	17757	2347.17	2	["XC"]	1	Hyperscore_XL	5	0.0918942	0.00326872	0	0.0951629	5.76335	-0.734015		13.8672	0.00487825	3.14978	2.61357	6		skipped_too_few_candidates
07694_P117400_lqCID22_1quad_NMR.17679.17679.3	SVWVARNPPGFAFVEFEDPR	P84103	SRSF3	611.072	229025760	SVWVARNpPGFAFVEFEDPR	17681	2319.14	2	["XC"]	1	Hyperscore_XL	4	0.860951	0.0034376	0	0.864389	4.2766	-0.804772		2.90203	0.001314	3.04636	1.23024	6		skipped_too_few_candidates
07694_P117400_lqCID22_1quad_NMR.17875.17875.3	TVWIARNPPGFAFVEFEDPR	Q16629	SRSF7	611.072	397011968	TVWIARNpPGFAFVEFEDPR	17877	2347.17	2	["XC"]	1	Hyperscore_XL	6	0.0956272	0.00322783	0	0.098855	7.39122	-0.770058		14.3409	0.0050813	4.264	3.12722	6		skipped_too_few_candidates
07694_P117400_lqCID22_1quad_NMR.10346.10346.3	ITLSKHQNVQLPR	P26599	PTBP1	611.067	168580640	ITLSKhQNVQLPR	10348	1532.88	2	["XC"]	1	Hyperscore_XL	6	0.641986	0.00399144	0	0.645977	8.0828	-0.236339		3.7139	0.0014556	4.98176	3.10104	6		skipped_too_few_candidates
07694_P117400_lqCID22_1quad_NMR.10345.10345.4	QEMQEVQSSRSGRGGNFGFGDSR	P22626	HNRNPA2B1	611.066	103544912	QEMQEVQSSRsGRGGNFGFGDSR	10347	2515.13	2	["XC"]	1	Hyperscore_XL	4	0.139499	0.00224831	0	0.141747	4.93018	-0.567336		16.7216	0.005256	2.96893	1.96125	6		skipped_too_few_candidates
07694_P117400_lqCID22_1quad_NMR.10340.10340.3	NMGGPYGGGNYGPGGSGGSGGYGGR	P22626	HNRNPA2B1	611.066	81564576	NMGGPYGgGNYGPGGSGGSGGYGGR	10343	2188.9	2	["XC"]	1	Hyperscore_XL	4	0.773151	0.00419641	0	0.777348	6.8175	0.219644		10.1135	0.00368983	5.71576	1.10174	6		skipped_too_few_candidates
07694_P117400_lqCID22_1quad_NMR.10324.10324.2	ATLSKHQAVQLPR	O95758	PTBP3	611.066	100806288	ATLSKhQAVQLPR	10326	1447.83	2	["CX"]	1	Hyperscore_XL	3	0.710326	0	0	0.710326	6.44825			2.01971	0.000857333	5.32777	1.12049	6		skipped_too_few_candidates
07694_P117400_lqCID22_1quad_NMR.10312.10312.3	SSGPYGGGGQYFAKPR	P09651	HNRNPA1	611.064	292700192	SSgPYGGGGQYFAKPR	10314	1627.78	2	["XC"]	1	Hyperscore_XL	6	0.352068	0.018328	0	0.370396	8.10024	2.68315		8.79461	0.00338775	6.60179	1.49845	10		skipped_too_few_candidates
07694_P117400_lqCID22_1quad_NMR.13228.13228.4	GQPIYIQFSNHKELK	P26599	PTBP1	611.066	85337088	GQPIYIQFSNhKELK	13230	1800.95	2	["XC"]	1	Hyperscore_XL	4	0.177685	0.00602249	0	0.183707	4.20069	0.00205189		16.3157	0.00557833	2.51111	1.68958	10		skipped_too_few_candidates
07694_P117400_lqCID22_1quad_NMR.06201.06201.3	EESGKPGAHVTVK	P22626	HNRNPA2B1	611.058	120081088	EESGKPgahVTVK	6203	1337.7	2	["CX", "XC"]	2	tie	1	0.483698	0	0	0.483698	4.60517			6.95543	0.004132			2		skipped_too_few_candidates
07694_P117400_lqCID22_1quad_NMR.07639.07639.4	KDDEVQVVRGHYK	P61254	RPL26	611.064	80858464	KDDEVQVVrGHYK	7642	1571.81	2	["XC"]	1	Hyperscore_XL	5	0.0896353	0.00116146	0	0.0907967	5.45719	-1.88359		4.82482	0.00196775	2.83849	2.6187	6		skipped_too_few_candidates
07694_P117400_lqCID22_1quad_NMR.19621.19621.6	MALIQMGSVEEAVQALIDLHNHDLGENHHLRVSFSK	P26599	PTBP1	611.07	110965440	MALIQMGSVEEAVQALIDLHNHDlgenhhlrVSFSK	19624	4054.01	2	["XC"]	1	Hyperscore_XL	3	0.185977	0	0	0.185977	4.47722			11.9096	0.00495933	3.06244	1.41479	6		skipped_too_few_candidates
07694_P117400_lqCID22_1quad_NMR.10378.10378.3	ATLSKHQAVQLPR	O95758	PTBP3	611.061	958981380	ATLSKhQAVQLPR	10380	1447.83	2	["XC"]	1	Hyperscore_sec	4	0.872747	0.0242391	0	0.896986	4.85902	1.21609		5.53965	0.00240317			2		skipped_too_few_candidates
07694_P117400_lqCID22_1quad_NMR.15055.15055.3	SRYLRPPNTSLFVR	O75494	SRSF10	611.067	46391528	srYLRPPNTSLFVR	15058	1746.95	2	["XC"]	1	Hyperscore_XL	3	0.626189	0.00733959	0	0.633528	5.31337	0.4597		6.25179	0.0023175	4.60517	0.708196	7		skipped_too_few_candidates
07694_P117400_lqCID22_1quad_NMR.10430.10430.3	SSGPYGGGGQYFAKPR	P09651	HNRNPA1	611.064	72817936	SSgPYGGGGQYFAKPR	10433	1627.78	2	["XC"]	1	Hyperscore_XL	6	0.303538	0.00944918	0	0.312987	9.14554	0.932527		9.30656	0.0034128	6.0386	3.10694	6		skipped_too_few_candidates
07694_P117400_lqCID22_1quad_NMR.10468.10468.3	ATLSKHQAVQLPR	O95758	PTBP3	611.061	0	ATLSKhQAVQLPR	10470	1447.83	2	["XU"]	1	Hyperscore_XL	5	0.787569	0.00960506	0	0.797174	6.91489	0.54892		8.86995	0.00294713	5.49834	1.41655	6		skipped_too_few_candidates
07694_P117400_lqCID22_1quad_NMR.05896.05896.4	YGRPPDSHHSR	Q01130	SRSF2	611.064	223324480	YGRPPDSHhSR	5898	1307.61	2	["XC"]	1	Hyperscore_XL	6	0.528569	0.083948	0	0.612517	6.02585	3.61748		6.97505	0.00262313	4.68745	1.3384	10		skipped_too_few_candidates
07694_P117400_lqCID22_1quad_NMR.12871.12871.3	IDTIEIITDRQSGK	P22626	HNRNPA2B1	611.069	124880064	IDTIEIITDrQSGK	12873	1587.84	2	["XC"]	1	Hyperscore_XL	4	0.357516	0.00916781	0	0.366684	5.72288	0.726741		1.18446	0.000417667	4.1141	1.60878	6		skipped_too_few_candidates
07694_P117400_lqCID22_1quad_NMR.12865.12865.3	QGTEIDGRSISLYYTGEK	P19338	NCL	611.069	54396592	QGTEIDgrSISLYYTGEK	12868	2015.98	2	["XC"]	1	Hyperscore_XL	2	0.812386	0	0	0.812386	5.31467			4.04393	0.0016585	4.60517	0.709498	6		skipped_too_few_candidates
07694_P117400_lqCID22_1quad_NMR.12859.12859.3	GQPIYIQFSNHKELK	P26599	PTBP1	611.07	0	GQPIYIQFSnhKELK	12861	1800.95	2	["XU"]	1	Hyperscore_XL	5	0.156358	0.00798386	0	0.164342	6.73447	0.66273		3.10949	0.00138587	5.27784	1.45662	6		skipped_too_few_candidates
07694_P117400_lqCID22_1quad_NMR.17919.17919.3	SVWVARNPPGFAFVEFEDPR	P84103	SRSF3	611.072	142084592	SVWVArNPPGFAFVEFEDPR	17921	2319.14	2	["XC"]	1	Hyperscore_XL	4	0.636646	0.015362	0	0.652008	4.29095	1.88529		8.50475	0.00388225	3.4465	0.844449	6		skipped_too_few_candidates
07694_P117400_lqCID22_1quad_NMR.11345.11345.2	ITLSKHQNVQLPR	P26599	PTBP1	611.078	123613248	ITLSKhQNVQLPR	11348	1532.87	2	["UX", "XU"]	2	tie	1	0.496678	0	0	0.496678	4.60517			10.3117	0.006136	4.54436	0.0608137	4		skipped_too_few_candidates
07694_P117400_lqCID22_1quad_NMR.07701.07701.3	TNWATRKPPAPK	Q01085	TIAL1	611.062	216928688	TNWAtrKPPAPK	7703	1365.76	2	["XC"]	1	Hyperscore_XL	4	0.326347	0.00467916	0	0.331027	4.17007	0.30137		2.75884	0.000960333	2.88351	1.28656	6		skipped_too_few_candidates
07694_P117400_lqCID22_1quad_NMR.15332.15332.3	AFGYYGPLRSVWVAR	P84103	SRSF3	611.067	90460192	AFGYYGPLRSVwVAR	15335	1740.91	2	["CX"]	1	Hyperscore_XL	4	0.257932	0	0	0.257932	7.09862			3.1269	0.001413	5.67584	1.42278	6		skipped_too_few_candidates
07694_P117400_lqCID22_1quad_NMR.10583.10583.3	NMGGPYGGGNYGPGGSGGSGGYGGR	P22626	HNRNPA2B1	611.067	110837552	NMGGPYGGGNYGPGGSgGSGGYGGR	10586	2188.9	2	["XC"]	1	Hyperscore_XL	4	0.545298	0.0134609	0	0.558759	5.31183	2.25395		6.46136	0.0022405	4.60517	0.706657	6		skipped_too_few_candidates
07694_P117400_lqCID22_1quad_NMR.10560.10560.3	GGGGNFGPGPGSNFRGGSDGYGSGR	P22626	HNRNPA2B1	611.063	77955448	GGGGNFGPGPGSNFRgGSDGYGSGR	10563	2269.99	2	["XC"]	1	Hyperscore_XL	7	0.568661	0.0237943	0	0.592455	9.65431	2.40605		7.01604	0.00270775	8.03894	1.61538	10		skipped_too_few_candidates
07694_P117400_lqCID22_1quad_NMR.15666.15666.3	MIAGQVLDINLAAEPKVNR	P07910	HNRNPC	611.067	1545563010	MIAGQVLDINLAAEpkVNR	15668	2051.12	2	["XC"]	1	Hyperscore_XL	4	0.152404	0.00431482	0	0.156718	5.48912	1.08066		3.96241	0.00164017	4.25282	1.2363	6		skipped_too_few_candidates
07694_P117400_lqCID22_1quad_NMR.09210.09210.3	LELQGPRGSPNAR	P19338	NCL	611.066	57242060	LELQGprGSPNAR	9213	1393.74	2	["XC"]	1	Hyperscore_XL	3	0.249845	0	0	0.249845	6.02697			6.13383	0.003078	4.75891	1.26807	6		skipped_too_few_candidates
07694_P117400_lqCID22_1quad_NMR.13000.13000.2	GQPIYIQFSNHKELK	P26599	PTBP1	611.067	777980990	GQPIYIQFSNhKELK	13002	1800.95	2	["CX"]	1	Hyperscore_XL	3	0.190703	0	0	0.190703	5.1845			6.76767	0.00297233	4.00817	1.17633	6		skipped_too_few_candidates
07694_P117400_lqCID22_1quad_NMR.10590.10590.4	ITLSKHQNVQLPR	P26599	PTBP1	611.065	150697312	ITLSKhQNVQLPR	10592	1532.88	2	["XC"]	1	Hyperscore_XL	4	0.246614	0.00494494	0	0.251559	4.67105	-0.181643		2.67673	0.001093	3.5058	1.16525	6		skipped_too_few_candidates
07694_P117400_lqCID22_1quad_NMR.08370.08370.3	EDSQRPGAHLTVK	P09651	HNRNPA1	611.062	1574113660	EDSQRpgAHLTVK	8372	1436.74	2	["XC"]	1	Hyperscore_sec	4	0.650695	0.00275529	0	0.65345	6.61149	-0.349644		8.41374	0.0036255			2		skipped_too_few_candidates
07694_P117400_lqCID22_1quad_NMR.11302.11302.4	ITLSKHQNVQLPR	P26599	PTBP1	611.064	140295136	ITLSKhQNVQLPR	11305	1532.88	2	["XC"]	1	Hyperscore_XL	5	0.255343	0.0368155	0	0.292159	4.75108	3.17416		4.79129	0.00181675	3.10776	1.64332	6		skipped_too_few_candidates
07694_P117400_lqCID22_1quad_NMR.11296.11296.3	ITLSKHQNVQLPR	P26599	PTBP1	611.064	1559451010	ITLSKhQNVQLPR	11298	1532.88	2	["XU"]	1	Hyperscore_XL	5	0.680677	0.0171133	0	0.69779	4.46116	1.74989		11.9867	0.00403908	3.22622	1.23494	6		skipped_too_few_candidates
07694_P117400_lqCID22_1quad_NMR.11182.11182.3	ITLSKHQNVQLPR	P26599	PTBP1	611.066	9975445500	ITLSKhQNVQLPR	11184	1532.88	2	["CX"]	1	Hyperscore_XL	4	0.87785	0	0	0.87785	6.04127			8.31912	0.003104	4.62036	1.42091	6		skipped_too_few_candidates
07694_P117400_lqCID22_1quad_NMR.10611.10611.3	ITLSKHQNVQLPR	P26599	PTBP1	611.067	84495424	ITLSKhQNVQLPR	10613	1532.88	2	["XC"]	1	Hyperscore_XL	6	0.523684	0.00675883	0	0.530443	5.38784	1.0355		5.11222	0.0017715	2.57764	2.8102	6		skipped_too_few_candidates
07694_P117400_lqCID22_1quad_NMR.08270.08270.4	EDSQRPGAHLTVK	P09651	HNRNPA1	611.065	128549080	EDSQRPGAhLTVK	8272	1436.74	2	["CX"]	1	Hyperscore_XL	3	0.297632	0	0	0.297632	5.68206			2.83841	0.000926333	4.57263	1.10943	6		skipped_too_few_candidates
07694_P117400_lqCID22_1quad_NMR.10672.10672.2	SSGPYGGGGQYFAKPR	P09651	HNRNPA1	611.062	51486144	ssgPYGGGGQYFAKPR	10675	1627.78	2	["CX", "XC"]	2	tie	2	0.884932	0	0	0.884932	5.3093			8.99987	0.005044			2		skipped_too_few_candidates
07694_P117400_lqCID22_1quad_NMR.14191.14191.3	IEVIEIMTDRGSGK	P09651	HNRNPA1	611.064	40759332	IEVIEIMTDrGSGK	14194	1546.81	2	["CX", "XC"]	2	tie	2	0.210297	0	0	0.210297	4.72683			12.7534	0.0076985			2		skipped_too_few_candidates
07694_P117400_lqCID22_1quad_NMR.08251.08251.3	EDSQRPGAHLTVK	P09651	HNRNPA1	611.062	1564422910	EDSQRPGAhLTVK	8254	1436.74	2	["CX"]	1	Hyperscore_XL	3	0.0708949	0	0	0.0708949	4.69841			4.49463	0.00230167	3.48223	1.21618	6		skipped_too_few_candidates
07694_P117400_lqCID22_1quad_NMR.10657.10657.3	SSGPYGGGGQYFAKPR	P09651	HNRNPA1	611.064	180821456	SSgPYGGGGQYFAKPR	10659	1627.78	2	["XC"]	1	Hyperscore_XL	5	0.466463	0.0119806	0	0.478444	6.5519	1.1994		2.96723	0.00100675	3.6439	2.90801	6		skipped_too_few_candidates
07694_P117400_lqCID22_1quad_NMR.08264.08264.2	EDSQRPGAHLTVK	P09651	HNRNPA1	611.065	237041936	EDSQRPGAhLTVK	8267	1436.74	2	["CX"]	1	Hyperscore_XL	3	0.90889	0	0	0.90889	6.55222			5.39523	0.00249833	5.45189	1.10033	6		skipped_too_few_candidates
07694_P117400_lqCID22_1quad_NMR.11057.11057.2	ITLSKHQNVQLPR	P26599	PTBP1	611.059	828655550	ITLSKhQNVQLPR	11059	1532.89	2	["XU"]	1	Hyperscore_XL	5	0.977278	0.00762454	0	0.984902	7.88535	0.0968681		7.19218	0.00339987	7.87782	0.0075322	10		skipped_too_few_candidates
07694_P117400_lqCID22_1quad_NMR.11098.11098.2	ITLSKHQNVQLPR	P26599	PTBP1	611.063	828655550	ITLSKhQNVQLPR	11101	1532.88	2	["CX"]	1	Hyperscore_XL	3	0.338735	0	0	0.338735	5.83526			5.99357	0.00248567	4.6511	1.18416	6		skipped_too_few_candidates
07694_P117400_lqCID22_1quad_NMR.19461.19461.5	KMALIQMGSVEEAVQALIDLHNHDLGENHHLRVSFSK	P26599	PTBP1	611.072	0	KMALIQMGSVEEAVQALIDLHNHDlgenhhlrVSFSK	19464	4166.11	2	["XU"]	1	Hyperscore_XL	3	0.400894	0	0	0.400894	6.68184			12.4452	0.00606267	5.40997	1.27187	6		skipped_too_few_candidates
07694_P117400_lqCID22_1quad_NMR.07944.07944.3	QFHHQLR	B5ME19	EIF3CL	611.064	68985648	QFHhQLR	7946	964.502	2	["XU"]	1	Hyperscore_sec	2	0.530043	0.0285921	0	0.558635	4.60517	2.33662		3.6535	0.0016895	-0.150493	4.75566	4		skipped_too_few_candidates
07694_P117400_lqCID22_1quad_NMR.10964.10964.3	MVMIQDGPQNTGADKPLR	Q96AE4	FUBP1	611.069	109127616	MVMIQDGpQNTGADKPLR	10967	1969.97	2	["XC"]	1	Hyperscore_XL	3	0.685187	0	0	0.685187	5.982			3.68367	0.00201067	4.75691	1.22509	6		skipped_too_few_candidates
07694_P117400_lqCID22_1quad_NMR.08021.08021.3	EDSVKPGAHLTVKK	P51991	HNRNPA3	611.064	42298052	EDSVKPGAhLTVKK	8024	1507.84	2	["CX"]	1	Hyperscore_XL	2	0.846508	0	0	0.846508	5.31021			2.55321	0.000644	4.60517	0.705043	6		skipped_too_few_candidates
07694_P117400_lqCID22_1quad_NMR.11068.11068.3	ITLSKHQNVQLPR	P26599	PTBP1	611.066	9963236400	ITLSKhQNVQLPR	11070	1532.88	2	["CX"]	1	Hyperscore_XL	4	0.839028	0	0	0.839028	6.20648			12.9779	0.0048115	4.79899	1.40748	6		skipped_too_few_candidates
07694_P117400_lqCID22_1quad_NMR.19430.19430.5	MALIQMGSVEEAVQALIDLHNHDLGENHHLRVSFSK	P26599	PTBP1	611.071	54489052	MALIQMGSVEEAVQALIDLHNHDlgenhhlrVSFSK	19433	4054.01	2	["CX", "XC"]	2	tie	1	0.349394	0	0	0.349394	4.60517			0.658417	0.000403			2		skipped_too_few_candidates
07694_P117400_lqCID22_1quad_NMR.12981.12981.3	QGTEIDGRSISLYYTGEK	P19338	NCL	611.069	69137712	QGTEIDgrSISLYYTGEK	12984	2015.98	2	["XC"]	1	Hyperscore_XL	4	0.749023	0.00437374	0	0.753397	5.31425	0.279575		12.3514	0.0039835	4.60517	0.709077	6		skipped_too_few_candidates
07694_P117400_lqCID22_1quad_NMR.18824.18824.3	GLPYKATENDIYNFFSPLNPVR	P52597	HNRNPF	611.076	27713440	GLpyKATENDIYNFFSPLNPVR	18826	2554.28	2	["XC"]	1	Hyperscore_XL	4	0.261616	0.0110503	0	0.272666	6.70526	1.74908		4.02329	0.00179033	5.32403	1.38123	6		skipped_too_few_candidates
07694_P117400_lqCID22_1quad_NMR.04656.04656.3	EVYRQQQQQQK	O14979	HNRNPDL	611.066	17752550	EVyRQQQQQQK	4659	1461.73	2	["CX", "XC"]	2	tie	1	0.606747	0	0	0.606747	4.60517			5.44726	0.003236			2		skipped_too_few_candidates
07694_P117400_lqCID22_1quad_NMR.08049.08049.3	AVSREDSQRPGAHLTVK	P09651	HNRNPA1	612.051	238329456	AVsrEDSQRPGAHLTVK	8051	1849.98	2	["XU"]	1	Hyperscore_XL	3	0.212276	0.0437685	0	0.256045	4.32627	2.34577		8.3228	0.0028305	2.94182	1.38444	6		skipped_too_few_candidates
07694_P117400_lqCID22_1quad_NMR.11041.11041.4	QEMQEVQSSRSGRGGNFGFGDSR	P22626	HNRNPA2B1	612.044	71455944	QEMQEVQssrsgRGGNFGFGDSR	11044	2515.13	2	["XU"]	1	Hyperscore_XL	3	0.5051	0.00585677	0	0.510957	5.33885	0.308443		6.19417	0.00196775	4.60517	0.73368	6		skipped_too_few_candidates
07694_P117400_lqCID22_1quad_NMR.11028.11028.2	SSGPYGGGGQYFAKPR	P09651	HNRNPA1	612.052	101325000	SSGPYgGGGQYFAKPR	11031	1627.77	2	["XU"]	1	Hyperscore_XL	4	0.979644	0	0	0.979644	7.87203			4.23748	0.00237375	7.87088	0.00115284	10		skipped_too_few_candidates
07694_P117400_lqCID22_1quad_NMR.11024.11024.3	QEMQEVQSSRSGRGGNFGFGDSR	P22626	HNRNPA2B1	612.049	158337872	QEMQEVqssrSGRGGNFGFGDSR	11026	2515.13	2	["XU"]	1	Hyperscore_sec	2	0.775763	0.00156366	0	0.777327	4.60517	-1.58596		15.9912	0.005747			2		skipped_too_few_candidates
07694_P117400_lqCID22_1quad_NMR.11019.11019.3	SSGPYGGGGQYFAKPR	P09651	HNRNPA1	612.054	68897360	SSGPYgGGGQYFAKPR	11022	1627.77	2	["XU"]	1	Hyperscore_XL	6	0.789719	0.0211873	0	0.810906	8.00274	2.26133		3.64016	0.00127263	7.97102	0.0317177	10		skipped_too_few_candidates
07694_P117400_lqCID22_1quad_NMR.11007.11007.2	SGRGGNFGFGDSR	P22626	HNRNPA2B1	612.052	101430352	SGRgGNFGFGDSR	11010	1312.59	2	["CX", "XC"]	2	tie	1	0.580293	0	0	0.580293	4.60517			6.9943	0.004281			2		skipped_too_few_candidates
07694_P117400_lqCID22_1quad_NMR.08033.08033.3	EDSQRPGAHLTVKK	P09651	HNRNPA1	612.049	215240032	EDSQRPGAhLTVKK	8036	1564.83	2	["XU"]	1	Hyperscore_XL	5	0.278175	0.00102793	0	0.279203	7.50243	-1.24689		6.12918	0.00249688	7.49764	0.00478784	10		skipped_too_few_candidates
07694_P117400_lqCID22_1quad_NMR.10904.10904.2	SSGPYGGGGQYFAKPR	P09651	HNRNPA1	612.052	102166600	SSGPYGGGgQYFAKPR	10906	1627.77	2	["XU"]	1	Hyperscore_XL	5	0.967279	0.0041217	0	0.9714	7.90108	-0.682407		9.65984	0.00317712	7.89871	0.00236601	10		skipped_too_few_candidates
07694_P117400_lqCID22_1quad_NMR.13149.13149.3	VLAGQTLDINMAGEPKPDRPK	Q9UKM9	RALY	612.052	648136700	VLAGQTLDINMAGEPKPDRpK	13151	2249.18	2	["XU"]	1	Hyperscore_XL	5	0.761434	0.00956197	0	0.770996	8.02098	0.552419		4.11463	0.00186938	6.60655	1.41443	6		skipped_too_few_candidates
07694_P117400_lqCID22_1quad_NMR.05143.05143.3	VNRGKAGVK	P07910	HNRNPC	612.048	608902210	VNRgKAGVK	5146	927.563	2	["UX", "XU"]	2	tie	2	0.993324	0	0	0.993324	5.30422			1.71137	0.0010285			2		skipped_too_few_candidates
07694_P117400_lqCID22_1quad_NMR.05141.05141.2	VNRGKAGVK	P07910	HNRNPC	612.049	612646340	VNRgKAGVK	5144	927.563	2	["UX", "XU"]	2	tie	1	0.956718	0	0	0.956718	4.60517			1.64259	0.001007			2		skipped_too_few_candidates
07694_P117400_lqCID22_1quad_NMR.05106.05106.3	AVSREDSARPGAHAK	Q13151	HNRNPA0	612.048	361275296	AVSrEDSARPGAHAK	5109	1550.79	2	["XU"]	1	Hyperscore_XL	2	0.138553	0	0	0.138553	4.40985			4.25362	0.001914	3.14312	1.26673	6		skipped_too_few_candidates
07694_P117400_lqCID22_1quad_NMR.20092.20092.3	MIAGQVLDINLAAEPKVNR	P07910	HNRNPC	612.046	1739833	MIAGQVLDINLAAEpkVNR	20095	2051.12	2	["UX", "XU"]	2	tie	1	0.924359	0	0	0.924359	4.60517			3.31289	0.002031			2		skipped_too_few_candidates
07694_P117400_lqCID22_1quad_NMR.16485.16485.3	MIAGQVLDINLAAEPKVNR	P07910	HNRNPC	612.057	49271816	MIAGQVLDINLAAEpKVNR	16488	2051.11	2	["UX"]	1	Hyperscore_XL	3	0.337014	0	0	0.337014	6.31465			6.94044	0.00397167	5.20079	1.11386	6		skipped_too_few_candidates
07694_P117400_lqCID22_1quad_NMR.10940.10940.2	ITLSKHQNVQLPR	P26599	PTBP1	612.052	461272576	ITLSKhQNVQLPR	10943	1532.88	2	["XU"]	1	Hyperscore_XL	5	0.967349	0.0183203	0	0.985669	7.93894	1.26371		4.34191	0.00149112	6.52572	1.41322	6		skipped_too_few_candidates
07694_P117400_lqCID22_1quad_NMR.19420.19420.4	GLPYKATENDIYNFFSPLNPVRVHIEIGPDGR	P52597	HNRNPF	612.035	0	GLpyKATENDIYNFFSPLNPVRVHIEIGPDGR	19423	3627.86	2	["XU"]	1	Hyperscore_XL	2	0.809689	0	0	0.809689	5.32925			10.2134	0.004165	4.60517	0.724078	6		skipped_too_few_candidates
07694_P117400_lqCID22_1quad_NMR.19419.19419.4	GLPYRATENDIYNFFSPLNPVRVHIEIGPDGR	P31943	HNRNPH1	612.061	84232168	GLpyRATENDIYNFFSPLNPVRVHIEIGPDGR	19422	3655.84	2	["XU"]	1	Hyperscore_XL	3	0.857049	0.00465924	0	0.861708	5.34865	-0.48694		7.59161	0.002829	4.60517	0.743484	6		skipped_too_few_candidates
07694_P117400_lqCID22_1quad_NMR.16508.16508.2	MIAGQVLDINLAAEPKVNR	P07910	HNRNPC	612.058	28823036	MIAGQVLDINLAAEpKVNR	16511	2051.11	2	["XU"]	1	Hyperscore_XL	2	0.845819	0	0	0.845819	5.30467			8.17178	0.004051	5.30372	0.000946826	10		skipped_too_few_candidates
07694_P117400_lqCID22_1quad_NMR.16507.16507.2	AFGYYGPLRSVWVAR	P84103	SRSF3	612.053	47422192	AFGYYGPLRSVwVAR	16510	1740.91	2	["UX"]	1	Hyperscore_XL	3	0.997146	0	0	0.997146	6.43488			4.57469	0.002071	5.32571	1.10917	6		skipped_too_few_candidates
07694_P117400_lqCID22_1quad_NMR.13914.13914.4	YGPQYGHPPPPPPPPEYGPHADSPVLMVYGLDQSK	P14866	HNRNPL	612.078	23854468	YGPQYGHPPPPPPPPEYGPHADSPVLMVyGLDQSK	13917	3799.77	2	["CX", "XC"]	2	tie	1	0.312486	0	0	0.312486	4.43118			9.47425	0.005799	2.12028	2.31091	4		skipped_too_few_candidates
07694_P117400_lqCID22_1quad_NMR.10874.10874.3	ITLSKHQNVQLPR	P26599	PTBP1	612.051	2150399740	ITLSKhQNVQLPR	10877	1532.88	2	["XU"]	1	Hyperscore_XL	5	0.70097	0.0108012	0	0.711772	7.12319	0.848989		5.49728	0.00210638	5.69449	1.4287	6		skipped_too_few_candidates
07694_P117400_lqCID22_1quad_NMR.10871.10871.3	SGRGGNFGFGDSR	P22626	HNRNPA2B1	612.05	126535832	SgRGGNFGFGDSR	10873	1312.59	2	["XU"]	1	Hyperscore_XL	7	0.692342	0.0249836	0	0.717326	9.61786	2.78123		1.22714	0.00055555	6.58377	3.03409	6		skipped_too_few_candidates
07694_P117400_lqCID22_1quad_NMR.10865.10865.3	VGDVYIPRDRYTK	Q01130	SRSF2	612.052	73015736	VGDVYIprDRYTK	10868	1580.83	2	["XU"]	1	Hyperscore_XL	4	0.230976	0.0338659	0	0.264842	6.10852	2.48547		2.46937	0.000843667	4.81391	1.29461	6		skipped_too_few_candidates
07694_P117400_lqCID22_1quad_NMR.16414.16414.3	IVIFRKNGVQAMVEFDSVQSAQR	P14866	HNRNPL	612.059	52780660	IVIFRKNgVQAMVEFDSVQSAQR	16417	2621.37	2	["UX"]	1	Hyperscore_XL	3	0.361272	0	0	0.361272	5.58223			12.7432	0.00534767	4.39133	1.1909	6		skipped_too_few_candidates
07694_P117400_lqCID22_1quad_NMR.09381.09381.3	AVVIVDDRGRPSGK	Q15233	NONO	612.05	88268640	AVVIVDDrGRPSGK	9383	1467.82	2	["XU"]	1	Hyperscore_XL	3	0.574144	0.0363539	0	0.610498	5.13839	2.46197		0.855858	0.0003235	4.36906	0.769325	6		skipped_too_few_candidates
07694_P117400_lqCID22_1quad_NMR.15136.15136.5	GFGFVTFDDHDPVDKIVLQKYHTINGHNAEVR	P22626	HNRNPA2B1	612.06	60889892	GFGFVTFDDHDPVDKIVLqkyHTINGHNAEVR	15139	3667.81	2	["UX", "XU"]	2	tie	1	0.734883	0	0	0.734883	4.60517			6.63726	0.004069			2		skipped_too_few_candidates
07694_P117400_lqCID22_1quad_NMR.11138.11138.2	SSGPYGGGGQYFAKPR	P09651	HNRNPA1	612.051	105460048	SSGPYGGgGQYFAKPR	11140	1627.77	2	["UX"]	1	Hyperscore_XL	3	0.976458	0	0	0.976458	6.47815			5.49265	0.002481	5.36906	1.10909	6		skipped_too_few_candidates
07694_P117400_lqCID22_1quad_NMR.07922.07922.2	EESGKPGAHVTVK	P22626	HNRNPA2B1	612.049	1686070660	EESGKPGAhVTVK	7924	1337.7	2	["UX"]	1	Hyperscore_XL	4	0.941015	0	0	0.941015	7.8969			5.64067	0.0032915	6.50376	1.39314	6		skipped_too_few_candidates
07694_P117400_lqCID22_1quad_NMR.15849.15849.2	MIAGQVLDINLAAEPKVNR	P07910	HNRNPC	612.058	36075876	MIAGQVLDINLAAEpKVNR	15851	2051.11	2	["XU"]	1	Hyperscore_sec	2	0.974095	0.00445468	0	0.97855	4.60517	-0.665195		5.55544	0.0016165			2		skipped_too_few_candidates
07694_P117400_lqCID22_1quad_NMR.11198.11198.2	GIVEFSGKPAAR	Q15233	NONO	612.051	115760384	GIVEFSgKPAAR	11201	1230.67	2	["CX", "XC"]	2	tie	1	0.781287	0	0	0.781287	4.60517			12.6963	0.007771			2		skipped_too_few_candidates
07694_P117400_lqCID22_1quad_NMR.11193.11193.2	ATLSKHQAVQLPR	O95758	PTBP3	612.05	118778576	ATLSKhQAVQLPR	11195	1447.83	2	["XU"]	1	Hyperscore_XL	5	0.978759	0.00625341	0	0.985012	8.06225	0.376296		4.61311	0.00171087	8.05723	0.00501862	10		skipped_too_few_candidates
07694_P117400_lqCID22_1quad_NMR.15297.15297.2	IEVIEIMTDRGSGK	P09651	HNRNPA1	612.053	60535376	IEVIEIMTDrGSGK	15300	1546.8	2	["XU"]	1	Hyperscore_sec	3	0.967756	0.00793242	0	0.975688	5.37287	-0.0646793		4.13929	0.00162775			2		skipped_too_few_candidates
07694_P117400_lqCID22_1quad_NMR.10616.10616.3	MVMIQDGPQNTGADKPLR	Q96AE4	FUBP1	612.051	69762536	MVMIQDGpQNTGADKPLR	10619	1985.97	2	["XU"]	1	Hyperscore_XL	4	0.539398	0.00723542	0	0.546633	5.92603	0.778868		11.5593	0.00437167	4.74735	1.17867	6		skipped_too_few_candidates
07694_P117400_lqCID22_1quad_NMR.15109.15109.3	NVALLSQLYHSPARR	Q15717	ELAVL1	612.052	33519602	NVALLSQLyhSPARR	15112	1723.95	2	["UX"]	1	Hyperscore_XL	3	0.918442	0	0	0.918442	5.12743			5.02472	0.001761	4.00531	1.12212	6		skipped_too_few_candidates
07694_P117400_lqCID22_1quad_NMR.08360.08360.3	AIKVEQATKPSFESGR	P38159	RBMX	612.056	65408520	AIKVEQATKPsfESGR	8362	1746.92	2	["XU"]	1	Hyperscore_XL	5	0.758384	0.0222319	0	0.780616	7.89218	1.82462		3.37377	0.00143112	6.4325	1.45968	6		skipped_too_few_candidates
07694_P117400_lqCID22_1quad_NMR.08349.08349.3	TNWATRKPPAPK	Q01085	TIAL1	612.05	1184213500	TNWAtrKPPAPK	8351	1365.75	2	["XU"]	1	Hyperscore_XL	5	0.127341	0.0238795	0	0.15122	5.82687	1.40728		4.44913	0.00178075	3.0723	2.75457	6		skipped_too_few_candidates
07694_P117400_lqCID22_1quad_NMR.07878.07878.3	EVYQQQQYGSGGRGNR	Q99729	HNRNPAB	612.051	118367792	EVYQQQQYgsgGRGNR	7880	1825.85	2	["XU"]	1	Hyperscore_XL	2	0.326577	0	0	0.326577	4.39561			13.6305	0.00528	3.6625	0.733116	6		skipped_too_few_candidates
07694_P117400_lqCID22_1quad_NMR.16013.16013.2	SRYLRPPNTSLFVR	O75494	SRSF10	612.049	31603388	SRylrPPNTSLFVR	16016	1746.95	2	["UX", "XU"]	2	tie	2	0.979745	0	0	0.979745	5.32936			6.88066	0.0040985			2		skipped_too_few_candidates
07694_P117400_lqCID22_1quad_NMR.11263.11263.3	ATLSKHQAVQLPR	O95758	PTBP3	612.049	284977888	ATLSKhQAVQLPR	11265	1447.83	2	["XU"]	1	Hyperscore_XL	5	0.836912	0.0099704	0	0.846882	7.50117	0.737104		4.0487	0.00133862	6.09227	1.4089	6		skipped_too_few_candidates
07694_P117400_lqCID22_1quad_NMR.11255.11255.2	SSGPYGGGGQYFAKPR	P09651	HNRNPA1	612.051	112613040	ssgPYGGGGQYFAKPR	11258	1627.77	2	["XU"]	1	Hyperscore_XL	3	0.989566	0	0	0.989566	6.45089			8.12992	0.00423133	5.3436	1.10729	6		skipped_too_few_candidates
07694_P117400_lqCID22_1quad_NMR.13864.13864.3	VIHLSNLPHSGYSDSAVLK	P43243	MATR3	612.058	48756408	VIHLSNLPhSGYSDSAVLK	13867	2036.06	2	["UX"]	1	Hyperscore_XL	2	0.714149	0	0	0.714149	4.52484			8.6173	0.0036595	3.74359	0.781242	6		skipped_too_few_candidates
07694_P117400_lqCID22_1quad_NMR.19554.19554.5	KMALIQMGSVEEAVQALIDLHNHDLGENHHLRVSFSK	P26599	PTBP1	612.063	146154112	KMALIQMGSVEEAVQALIDLHNHDlgenhhlrVSFSK	19556	4166.1	2	["XU"]	1	Hyperscore_XL	2	0.427515	0	0	0.427515	5.33443			16.8107	0.007921	4.60517	0.729264	6		skipped_too_few_candidates
07694_P117400_lqCID22_1quad_NMR.11290.11290.3	GGGGNFGPGPGSNFRGGSDGYGSGR	P22626	HNRNPA2B1	612.046	65096336	GGGGNFGPGPGSNfrgGSDGYGSGR	11293	2269.99	2	["XU"]	1	Hyperscore_XL	4	0.755351	0.011524	0	0.766875	6.71331	0.839688		5.50632	0.00234533	6.68803	0.0252801	10		skipped_too_few_candidates
07694_P117400_lqCID22_1quad_NMR.11286.11286.3	SGNFGGSRNMGGPYGGGNYGPGGSGGSGGYGGR	P22626	HNRNPA2B1	612.047	63459960	SGNFGgsrnmGGPYGGGNYGPGGSGGSGGYGGR	11288	2951.24	2	["XU"]	1	Hyperscore_XL	4	0.920943	0.0199618	0	0.940904	6.62827	1.13258		10.257	0.00454	5.50715	1.12112	6		skipped_too_few_candidates
07694_P117400_lqCID22_1quad_NMR.11322.11322.3	NMGGPYGGGNYGPGGSGGSGGYGGRSRY	P22626	HNRNPA2B1	612.049	72105344	NMGGPYGGGNYGPGGSggsggyggRSRY	11325	2595.1	2	["UX"]	1	Hyperscore_XL	3	0.799589	0	0	0.799589	6.62114			16.5985	0.00476833	5.51475	1.10638	6		skipped_too_few_candidates
07694_P117400_lqCID22_1quad_NMR.14751.14751.3	MIAGQVLDINLAAEPKVNRGK	P07910	HNRNPC	612.053	54435080	MIAGQVLDINLAAEPKVnrgK	14754	2252.23	2	["XU"]	1	Hyperscore_XL	5	0.889475	0.0136744	0	0.903149	7.9017	0.602054		1.76084	0.000942875	6.49487	1.40683	7		skipped_too_few_candidates
07694_P117400_lqCID22_1quad_NMR.08381.08381.2	TNWATRKPPAPK	Q01085	TIAL1	612.051	272226016	TNWAtrKPPAPK	8383	1365.75	2	["UX", "XU"]	2	tie	2	0.975832	0	0	0.975832	5.39588			1.66467	0.0010025			2		skipped_too_few_candidates
07694_P117400_lqCID22_1quad_NMR.17912.17912.4	SRGFGFVTFSSMAEVDAAMAARPHSIDGR	P22626	HNRNPA2B1	612.06	48459008	srGFGFVTFSSMAEVDAAMAARPHSIDGR	17915	3069.45	2	["XU"]	1	Hyperscore_XL	2	0.230613	0	0	0.230613	4.11056			4.54633	0.0016825	3.22872	0.881835	6		skipped_too_few_candidates
07694_P117400_lqCID22_1quad_NMR.13785.13785.3	IGHRYIEIFR	P31942	HNRNPH3	612.052	69530304	IGHrYIEIFR	13788	1302.72	2	["UX"]	1	Hyperscore_XL	4	0.949864	0	0	0.949864	7.40015			2.74248	0.0013995	7.39014	0.01001	10		skipped_too_few_candidates
07694_P117400_lqCID22_1quad_NMR.11395.11395.3	ITLSKHQNVQLPR	P26599	PTBP1	612.052	1540902780	ITLSKhQNVQLPR	11397	1532.88	2	["XU"]	1	Hyperscore_XL	5	0.524136	0.00305417	0	0.52719	6.55621	0.466659		9.80658	0.00331825	5.43869	1.11752	6		skipped_too_few_candidates
07694_P117400_lqCID22_1quad_NMR.16907.16907.2	MIAGQVLDINLAAEPKVNR	P07910	HNRNPC	612.058	19092014	MIAGQVLDINLAAEpKVNR	16910	2051.11	2	["XU"]	1	Hyperscore_XL	3	0.971538	0.00686461	0	0.978402	5.33539	-0.261543		5.4457	0.0021215	4.60517	0.730215	6		skipped_too_few_candidates
07694_P117400_lqCID22_1quad_NMR.11407.11407.3	HLYLRGGAGVGSMTK	P39019	RPS19	612.048	79225824	HLYLrGGAGVGSMTK	11409	1545.81	2	["UX", "XU"]	2	tie	2	0.720488	0	0	0.720488	5.45208			1.28168	0.0007845			2		skipped_too_few_candidates
07694_P117400_lqCID22_1quad_NMR.10463.10463.3	HLYTKDIDIHEVR	Q00839	HNRNPU	612.05	52391856	HLyTKDIDIHEVR	10466	1637.85	2	["XU"]	1	Hyperscore_XL	4	0.768021	0.0066289	0	0.77465	6.51494	0.103755		5.56599	0.0021345	5.34305	1.17189	6		skipped_too_few_candidates
07694_P117400_lqCID22_1quad_NMR.08487.08487.2	TNWATRKPPAPK	Q01085	TIAL1	612.051	259730896	TNWAtrKPPAPK	8489	1365.75	2	["UX", "XU"]	2	tie	2	0.982719	0	0	0.982719	5.37396			2.62215	0.0015795			2		skipped_too_few_candidates
07694_P117400_lqCID22_1quad_NMR.08454.08454.3	TNWATRKPPAPK	Q01085	TIAL1	612.05	1194438020	TNWATrKPPAPK	8456	1365.75	2	["XU"]	1	Hyperscore_XL	5	0.680728	0.0245675	0	0.705296	6.08525	1.45153		12.0704	0.00418425	3.35868	2.72657	6		skipped_too_few_candidates
07694_P117400_lqCID22_1quad_NMR.07635.07635.3	TNWATRKPPAPK	Q01085	TIAL1	612.062	137373232	TNWATrKPPAPK	7637	1365.74	2	["XC"]	1	Hyperscore_XL	3	0.44952	0	0	0.44952	4.55151			2.02103	0.000804	3.30019	1.25133	6		skipped_too_few_candidates
07694_P117400_lqCID22_1quad_NMR.11478.11478.3	SSGPYGGGGQYFAKPR	P09651	HNRNPA1	612.051	58655280	SSGPYGgGGQYFAKPR	11481	1627.77	2	["UX"]	1	Hyperscore_XL	2	0.815189	0	0	0.815189	4.44802			3.312	0.0010105	3.73364	0.714378	6		skipped_too_few_candidates
07694_P117400_lqCID22_1quad_NMR.10372.10372.2	SSGPYGGGGQYFAKPR	P09651	HNRNPA1	612.055	53030844	SSGPyGGGGQYFAKPR	10375	1627.77	2	["XU"]	1	Hyperscore_XL	5	0.963957	0.00236998	0	0.966327	7.89661	-1.1645		4.6552	0.00176612	6.49695	1.39966	6		skipped_too_few_candidates
07694_P117400_lqCID22_1quad_NMR.11465.11465.2	SSGPYGGGGQYFAKPR	P09651	HNRNPA1	612.052	99878792	ssgPYGGGGQYFAKPR	11468	1627.77	2	["UX"]	1	Hyperscore_XL	4	0.985389	0	0	0.985389	7.88538			2.24165	0.0009665	6.48513	1.40025	6		skipped_too_few_candidates
07694_P117400_lqCID22_1quad_NMR.07574.07574.2	EESGKPGAHVTVK	P22626	HNRNPA2B1	612.051	230714032	EESGKPGAhVTVK	7577	1337.69	2	["XU"]	1	Hyperscore_XL	3	0.906387	0.00269359	0	0.909081	5.30727	-1.1683		3.93303	0.00161475	4.60517	0.702103	6		skipped_too_few_candidates
07694_P117400_lqCID22_1quad_NMR.11521.11521.3	HLYLRGGAGVGSMTK	P39019	RPS19	612.049	79225824	HLYLrGGAGVGSMTK	11525	1545.81	2	["XU"]	1	Hyperscore_XL	4	0.685723	0.0319112	0	0.717634	6.61614	1.9683		1.97624	0.000843667	5.48929	1.12685	6		skipped_too_few_candidates
07694_P117400_lqCID22_1quad_NMR.11499.11499.3	KANVNLAYLGAKPR	Q9BX46	RBM24	612.052	65893536	KANVNLAYLgAKPR	11502	1513.87	2	["UX"]	1	Hyperscore_XL	3	0.647198	0	0	0.647198	6.44606			7.45544	0.002999	5.33828	1.10778	6		skipped_too_few_candidates
07694_P117400_lqCID22_1quad_NMR.15087.15087.5	GFGFVTFDDHDPVDKIVLQKYHTINGHNAEVR	P22626	HNRNPA2B1	612.06	60889892	GFGFVTFDDHDPVDKIVLQkyHTINGHNAEVR	15090	3667.81	2	["UX", "XU"]	2	tie	1	0.766031	0	0	0.766031	4.60517			1.56429	0.000959			2		skipped_too_few_candidates
07694_P117400_lqCID22_1quad_NMR.14273.14273.3	GGNFGFGDSRGGGGNFGPGPGSNFR	P22626	HNRNPA2B1	612.055	196954688	GGNFGFGDsrGGGGNFGPGPGSNFR	14276	2371.04	2	["XU"]	1	Hyperscore_XL	3	0.721129	0.0152964	0	0.736425	5.34171	1.13032		7.83331	0.002921	5.31355	0.0281588	10		skipped_too_few_candidates
07694_P117400_lqCID22_1quad_NMR.13749.13749.3	KRGFGFVTFDDHDPVDK	P22626	HNRNPA2B1	612.053	49225444	krGFGFVTFDDHDPVDK	13752	1978.95	2	["XU"]	1	Hyperscore_XL	4	0.722665	0.0109658	0	0.73363	6.48938	0.576182		6.21246	0.00197417	5.33564	1.15375	7		skipped_too_few_candidates
07694_P117400_lqCID22_1quad_NMR.16610.16610.3	MIAGQVLDINLAAEPKVNR	P07910	HNRNPC	612.056	3206932740	MIAGQVLDINLAAEpkVNR	16612	2051.11	2	["XU"]	1	Hyperscore_sec	3	0.532982	0.016676	0	0.549658	5.37852	1.30216		2.90363	0.00152525			2		skipped_too_few_candidates
07694_P117400_lqCID22_1quad_NMR.11654.11654.2	SSGPYGGGGQYFAKPR	P09651	HNRNPA1	612.052	63961632	SSGPYGgGGQYFAKPR	11657	1627.77	2	["UX", "XU"]	2	tie	1	0.938376	0	0	0.938376	4.60517			2.80987	0.001672			2		skipped_too_few_candidates
07694_P117400_lqCID22_1quad_NMR.11652.11652.3	SSGPYGGGGQYFAKPR	P09651	HNRNPA1	612.052	61223212	SSGPYGgGGQYFAKPR	11655	1627.77	2	["XU"]	1	Hyperscore_XL	4	0.860948	0.0141429	0	0.875091	6.5679	0.787403		2.53252	0.001007	5.45043	1.11747	6		skipped_too_few_candidates
07694_P117400_lqCID22_1quad_NMR.15778.15778.2	MIAGQVLDINLAAEPKVNR	P07910	HNRNPC	612.058	111783384	MIAGQVLDINLAAEpKVNR	15780	2067.11	2	["XC"]	1	Hyperscore_XL	3	0.942325	0.00504822	0	0.947373	5.34019	-0.527497		6.17203	0.002387	4.60517	0.735023	7		skipped_too_few_candidates
07694_P117400_lqCID22_1quad_NMR.08575.08575.3	AIKVEQATKPSFESGR	P38159	RBMX	612.055	73620624	AIKVEQATKPsfESGR	8577	1746.92	2	["XU"]	1	Hyperscore_XL	3	0.525355	0.0164641	0	0.541819	5.25968	1.81629		1.9687	0.0010235	4.48922	0.770465	6		skipped_too_few_candidates
07694_P117400_lqCID22_1quad_NMR.08564.08564.3	TNWATRKPPAPK	Q01085	TIAL1	612.05	1129445120	TNWAtrKPPAPK	8566	1365.75	2	["XU"]	1	Hyperscore_XL	5	0.680461	0.0207417	0	0.701203	5.87147	1.25241		13.441	0.00450925	3.7556	2.11586	7		skipped_too_few_candidates
07694_P117400_lqCID22_1quad_NMR.17602.17602.3	ASAHNKNLDVGANIFIGNLDPEIDEK	Q15427	SF3B4	612.053	65806064	ASahNKNLDVGANIFIGNLDPEIDEK	17604	2793.39	2	["UX"]	1	Hyperscore_XL	3	0.696759	0	0	0.696759	6.45531			9.38994	0.003815	5.29767	1.15764	6		skipped_too_few_candidates
07694_P117400_lqCID22_1quad_NMR.07427.07427.3	EVYQQQQYGSGGRGNRNR	Q99729	HNRNPAB	612.045	139867472	EVYQQQQYgsggrgNRNR	7429	2096	2	["XC"]	1	Hyperscore_XL	2	0.712235	0	0	0.712235	5.31102			9.51124	0.0048295	4.60517	0.705851	7		skipped_too_few_candidates
07694_P117400_lqCID22_1quad_NMR.13622.13622.3	IGHRYIEIFK	P31943	HNRNPH1	612.052	115179216	IGHrYIEIFK	13624	1274.71	2	["XU"]	1	Hyperscore_XL	7	0.912145	0.00973359	0	0.921879	8.04658	0.989418		10.0822	0.00358235	6.41313	1.63346	10		skipped_too_few_candidates
07694_P117400_lqCID22_1quad_NMR.11815.11815.2	MVMIQDGPQNTGADKPLR	Q96AE4	FUBP1	612.053	396390048	MVMIQDGpQNTGADKPLR	11817	1969.97	2	["XU"]	1	Hyperscore_XL	5	0.696932	0.00878134	0	0.705713	7.96613	0.414019		8.11912	0.00300613	6.52648	1.43965	6		skipped_too_few_candidates
07694_P117400_lqCID22_1quad_NMR.11809.11809.3	MVMIQDGPQNTGADKPLR	Q96AE4	FUBP1	612.05	703055940	MVMIQDGpQNTGADKPLR	11812	1969.97	2	["XU"]	1	Hyperscore_XL	5	0.831041	0.0103888	0	0.841429	7.15522	0.650876		1.35891	0.000554625	5.68492	1.4703	6		skipped_too_few_candidates
07694_P117400_lqCID22_1quad_NMR.13636.13636.2	GQPIYIQFSNHKELK	P26599	PTBP1	612.053	42807044	GQPIYIQFSNhKELK	13639	1800.95	2	["UX"]	1	Hyperscore_XL	4	0.993223	0	0	0.993223	7.84894			4.34968	0.0024385	6.45161	1.39733	6		skipped_too_few_candidates
07694_P117400_lqCID22_1quad_NMR.11883.11883.2	ITLSKHQNVQLPR	P26599	PTBP1	612.052	921077760	ITLSKhQNVQLPR	11885	1532.88	2	["XU"]	1	Hyperscore_XL	5	0.90594	0.0185482	0	0.924488	7.99509	1.50816		3.99282	0.00147487	7.96921	0.0258736	10		skipped_too_few_candidates
07694_P117400_lqCID22_1quad_NMR.10244.10244.3	NMGGPYGGGNYGPGGSGGSGGYGGRSR	P22626	HNRNPA2B1	612.052	202752864	NMGGPYGGGNYGPGGSGGsggyggRSR	10246	2432.03	2	["XU"]	1	Hyperscore_sec	4	0.706882	0.0195896	0	0.726471	5.30303	1.94041		8.19586	0.00371325			2		skipped_too_few_candidates
07694_P117400_lqCID22_1quad_NMR.08624.08624.2	TNWATRKPPAPK	Q01085	TIAL1	612.052	100069488	TNWATrKPPAPK	8627	1365.75	2	["UX", "XU"]	2	tie	1	0.840285	0	0	0.840285	4.60517			10.0365	0.006153			2		skipped_too_few_candidates
07694_P117400_lqCID22_1quad_NMR.10302.10302.3	HQNVQLPREGQEDQGLTK	P26599	PTBP1	612.049	124556744	HQNVQLprEGQEDQGLTK	10304	2076.04	2	["XU"]	1	Hyperscore_XL	4	0.698864	0.0438571	0	0.742721	6.63356	2.14434		1.26199	0.000551667	5.45883	1.17473	6		skipped_too_few_candidates
07694_P117400_lqCID22_1quad_NMR.18159.18159.2	SRGFGFVLFK	Q14103	HNRNPD	612.054	91392544	srGFGFVLFK	18161	1156.64	2	["UX", "XU"]	2	tie	1	0.479116	0	0	0.479116	4.60517			2.13765	0.001272			2		skipped_too_few_candidates
07694_P117400_lqCID22_1quad_NMR.15010.15010.3	GFAFVQYVNERNAR	P07910	HNRNPC	612.053	27451686	GFAFVQYVnerNAR	15013	1669.83	2	["UX", "XU"]	2	tie	1	0.851081	0	0	0.851081	4.60517			2.93448	0.001799			2		skipped_too_few_candidates
07694_P117400_lqCID22_1quad_NMR.08674.08674.3	TNWATRKPPAPK	Q01085	TIAL1	612.05	493486720	TNWAtrKPPAPK	8676	1365.75	2	["XU"]	1	Hyperscore_XL	6	0.361161	0.0206286	0	0.38179	9.04038	1.57453		3.40657	0.0016075	5.91281	3.12756	6		skipped_too_few_candidates
07694_P117400_lqCID22_1quad_NMR.08641.08641.3	EDSQRPGAHLTVK	P09651	HNRNPA1	612.061	59444056	EDSQRPGahLTVK	8643	1436.73	2	["XU"]	1	Hyperscore_XL	3	0.738358	0	0	0.738358	6.61508			5.27555	0.003076	6.60475	0.0103326	10		skipped_too_few_candidates
07694_P117400_lqCID22_1quad_NMR.10991.10991.3	ITLSKHQNVQLPR	P26599	PTBP1	612.051	3452336900	ITLSKhQNVQLPR	10993	1532.88	2	["XU"]	1	Hyperscore_XL	5	0.750634	0.0113113	0	0.761945	7.43812	0.945465		5.79838	0.00198213	6.01876	1.41936	6		skipped_too_few_candidates
07694_P117400_lqCID22_1quad_NMR.17412.17412.3	MIAGQVLDINLAAEPKVNR	P07910	HNRNPC	612.056	15081061	MIAGQVLDINLAAEpkVNR	17415	2051.11	2	["XU"]	1	Hyperscore_sec	2	0.703999	0.00984035	0	0.713839	4.60517	0.458299		4.92858	0.0019295			2		skipped_too_few_candidates
07694_P117400_lqCID22_1quad_NMR.11898.11898.3	GGNFGGRSSGPYGGGGQYFAK	P09651	HNRNPA1	612.057	48354360	GGNFggRSSGPYGGGGQYFAK	11901	2019.91	2	["XU"]	1	Hyperscore_XL	3	0.828041	0.00928168	0	0.837323	5.31405	0.316021		18.0691	0.0061095	4.60517	0.708883	6		skipped_too_few_candidates
07694_P117400_lqCID22_1quad_NMR.11927.11927.2	MVMIQDGPQNTGADKPLR	Q96AE4	FUBP1	612.053	396390048	MVMIQDGpQNTGADKPLR	11929	1969.97	2	["XU"]	1	Hyperscore_XL	4	0.993753	0	0	0.993753	7.89047			4.48064	0.00256325	6.47285	1.41762	6		skipped_too_few_candidates
07694_P117400_lqCID22_1quad_NMR.11917.11917.3	MVMIQDGPQNTGADKPLR	Q96AE4	FUBP1	612.051	703055940	MVMIQDGpQNTGADKPLR	11919	1969.97	2	["XU"]	1	Hyperscore_XL	4	0.812432	0.0134336	0	0.825865	5.55295	0.860565		3.17463	0.00116367	4.35118	1.20177	6		skipped_too_few_candidates
07694_P117400_lqCID22_1quad_NMR.19158.19158.6	KMALIQMGSVEEAVQALIDLHNHDLGENHHLRVSFSK	P26599	PTBP1	612.062	0	KMALIQMGSVEEAVQALIDLHNHDlgenhhlrvSFSK	19161	4182.1	2	["CX", "XC"]	2	tie	1	0.145875	0	0	0.145875	4.0831			10.9518	0.006506			2		skipped_too_few_candidates
07694_P117400_lqCID22_1quad_NMR.15044.15044.3	NQSQGYNQWQQGQFWGQKPWSQHYHQGYY	Q00839	HNRNPU	612.058	37567056	NQSQgyNQWQQGQFWGQKPWSQHYHQGYY	15046	3657.59	2	["XU"]	1	Hyperscore_XL	3	0.867461	0	0	0.867461	6.44852			7.31403	0.00334367	5.31034	1.13818	6		skipped_too_few_candidates
07694_P117400_lqCID22_1quad_NMR.16632.16632.2	MIAGQVLDINLAAEPKVNR	P07910	HNRNPC	612.058	1792315520	MIAGQVLDINLAAEpKVNR	16634	2051.11	2	["XC"]	1	Hyperscore_XL	3	0.957682	0.00945933	0	0.967142	5.34588	0.10931		2.52754	0.0008845	4.60517	0.74071	7		skipped_too_few_candidates
07694_P117400_lqCID22_1quad_NMR.11971.11971.3	ITLSKHQNVQLPR	P26599	PTBP1	612.052	2624203520	ITLSKhQNVQLPR	11973	1532.88	2	["UX"]	1	Hyperscore_XL	4	0.889134	0	0	0.889134	5.91595			12.1017	0.005066	5.90273	0.0132202	10		skipped_too_few_candidates
07694_P117400_lqCID22_1quad_NMR.07272.07272.4	AVAREESGKPGAHVTVK	P22626	HNRNPA2B1	612.048	120875344	AVAReeSGKPGAHVTVK	7274	1734.94	2	["XU"]	1	Hyperscore_XL	5	0.802408	0.0173629	0	0.819771	4.95963	0.829584		10.026	0.00350675	1.98515	2.97448	6		skipped_too_few_candidates
07694_P117400_lqCID22_1quad_NMR.07250.07250.3	EESGKPGAHVTVK	P22626	HNRNPA2B1	612.051	435159072	EESGKPgahVTVK	7252	1337.69	2	["CX", "XC"]	2	tie	1	0.486377	0	0	0.486377	4.60517			13.497	0.008018	1.64148	2.96369	4		skipped_too_few_candidates
07694_P117400_lqCID22_1quad_NMR.08711.08711.3	EDSVKPGAHLTVKK	P51991	HNRNPA3	612.051	66201388	EDSVKPGAhLTVKK	8714	1507.84	2	["UX", "XU"]	2	tie	1	0.887332	0	0	0.887332	4.16969			0.157971	9.4e-05			2		skipped_too_few_candidates
07694_P117400_lqCID22_1quad_NMR.10162.10162.3	HQNVQLPREGQEDQGLTK	P26599	PTBP1	612.048	93806272	HQNVQLprEGQEDQGLTK	10165	2076.04	2	["XU"]	1	Hyperscore_XL	3	0.859456	0	0	0.859456	6.60017			2.92505	0.00146533	5.44977	1.1504	6		skipped_too_few_candidates
07694_P117400_lqCID22_1quad_NMR.07245.07245.2	EESGKPGAHVTVK	P22626	HNRNPA2B1	612.051	169244096	EESGKPGahVTVK	7248	1337.69	2	["CX", "XC"]	2	tie	1	0.978487	0	0	0.978487	4.60517			12.3827	0.007356			2		skipped_too_few_candidates
07694_P117400_lqCID22_1quad_NMR.15768.15768.3	MIAGQVLDINLAAEPKVNR	P07910	HNRNPC	612.055	232741840	MIAGQVLDINLAAEpkVNR	15770	2067.11	2	["XU"]	1	Hyperscore_XL	4	0.686827	0.0270189	0	0.713846	6.50013	1.53006		2.72197	0.00153067	5.36312	1.13701	7		skipped_too_few_candidates
07694_P117400_lqCID22_1quad_NMR.12043.12043.3	AIRLELQGPRGSPNAR	P19338	NCL	612.056	56620840	AIRLELQGprGSPNAR	12046	1733.96	2	["XU"]	1	Hyperscore_XL	4	0.912153	0.019582	0	0.931735	6.59411	1.13549		2.05598	0.000791667	6.58327	0.0108383	10		skipped_too_few_candidates
07694_P117400_lqCID22_1quad_NMR.07135.07135.2	EESGKPGAHVTVK	P22626	HNRNPA2B1	612.051	169244096	EESGKPGaHVTVK	7138	1337.69	2	["UX"]	1	Hyperscore_XL	3	0.887684	0	0	0.887684	6.40661			3.41859	0.00199233	6.40454	0.00206879	10		skipped_too_few_candidates
07694_P117400_lqCID22_1quad_NMR.10099.10099.2	LSGREIDVR	P52272	HNRNPM	612.051	351154656	LSgrEIDVR	10101	1043.57	2	["UX", "XU"]	2	tie	1	0.898968	0	0	0.898968	4.60517			3.16935	0.001943			2		skipped_too_few_candidates
07694_P117400_lqCID22_1quad_NMR.10061.10061.3	NQGGYGGSSSSSSYGSGRRF	P09651	HNRNPA1	612.045	126998072	NQGGYGGSSSSSsygsgRRF	10064	1996.87	2	["UX"]	1	Hyperscore_XL	3	0.705819	0	0	0.705819	6.66198			3.98109	0.002165	5.5384	1.12358	6		skipped_too_few_candidates
07694_P117400_lqCID22_1quad_NMR.08811.08811.3	AVSREDSVKPGAHLTVK	P51991	HNRNPA3	612.049	44805336	AVsredSVKPGAHLTVK	8814	1792.98	2	["XU"]	1	Hyperscore_XL	4	0.66179	0	0	0.66179	7.92533			10.0666	0.00489875	6.51462	1.41071	6		skipped_too_few_candidates
07694_P117400_lqCID22_1quad_NMR.08789.08789.3	KALSRQEMQEVQSSR	P22626	HNRNPA2B1	612.051	655245180	KALSrQEMQEVQSSR	8792	1775.89	2	["XU"]	1	Hyperscore_XL	5	0.840705	0.0243026	0	0.865007	7.9165	1.30849		2.67929	0.00110987	6.4863	1.4302	6		skipped_too_few_candidates
07694_P117400_lqCID22_1quad_NMR.08777.08777.4	AVSREDSVKPGAHLTVK	P51991	HNRNPA3	612.049	121332880	AVsrEDSVKPGAHLTVK	8780	1792.98	2	["XU"]	1	Hyperscore_XL	5	0.848288	0.0252284	0	0.873517	4.44213	1.91549		6.86486	0.00227408	2.24879	2.19334	6		skipped_too_few_candidates
07694_P117400_lqCID22_1quad_NMR.07129.07129.3	EESGKPGAHVTVK	P22626	HNRNPA2B1	612.051	435159072	EESGKPgAHVTVK	7131	1337.69	2	["XU"]	1	Hyperscore_XL	5	0.442642	0.00434376	0	0.446985	6.41686	0.698497		11.0188	0.00417858	4.60517	1.81169	7		skipped_too_few_candidates
07694_P117400_lqCID22_1quad_NMR.07122.07122.3	AVAREESGKPGAHVTVK	P22626	HNRNPA2B1	612.049	206212080	AVArEESGKPGAHVTVK	7125	1734.94	2	["XC"]	1	Hyperscore_XL	3	0.721387	0.01368	0	0.735067	5.35975	0.8679		7.3038	0.002415	4.96013	0.399615	7		skipped_too_few_candidates
07694_P117400_lqCID22_1quad_NMR.15543.15543.2	IEVIEIMTDRGSGK	P09651	HNRNPA1	612.052	44532444	IEVIEIMTDrGSGK	15545	1546.8	2	["XU"]	1	Hyperscore_XL	4	0.860083	0.00563561	0	0.865719	6.458	-0.324787		2.48479	0.000936333	5.35033	1.10768	6		skipped_too_few_candidates
07694_P117400_lqCID22_1quad_NMR.08894.08894.3	KALSRQEMQEVQSSR	P22626	HNRNPA2B1	612.051	720500740	KALSrQEMQEVQSSR	8896	1775.89	2	["XU"]	1	Hyperscore_sec	2	0.557107	0.0213365	0	0.578443	4.60517	1.34283		3.8821	0.0011265			2		skipped_too_few_candidates
07694_P117400_lqCID22_1quad_NMR.08865.08865.2	KALSRQEMQEVQSSR	P22626	HNRNPA2B1	612.052	79473200	KALsRQEMQEVQSSR	8868	1775.89	2	["UX", "XU"]	2	tie	1	0.973503	0	0	0.973503	4.60517			13.5992	0.008337			2		skipped_too_few_candidates
07694_P117400_lqCID22_1quad_NMR.14388.14388.3	GGNFGFGDSRGGGGNFGPGPGSNFR	P22626	HNRNPA2B1	612.055	196954688	GGNFGFGDsrGGGGNFGPGPGSNFR	14390	2371.04	2	["UX"]	1	Hyperscore_XL	3	0.676355	0	0	0.676355	5.93215			8.38052	0.00386567	4.80982	1.12232	6		skipped_too_few_candidates
07694_P117400_lqCID22_1quad_NMR.17247.17247.3	MIAGQVLDINLAAEPKVNR	P07910	HNRNPC	612.056	23226302	MIAGQVLDINLAAEpkVNR	17250	2051.11	2	["XU"]	1	Hyperscore_sec	2	0.700422	0.00894093	0	0.709363	4.60517	0.359601		3.55283	0.0012935			2		skipped_too_few_candidates
07694_P117400_lqCID22_1quad_NMR.07107.07107.4	AVAREESGKPGAHVTVK	P22626	HNRNPA2B1	612.048	484233280	AVArEESGKPGAHVTVK	7109	1734.94	2	["XU"]	1	Hyperscore_XL	7	0.874654	0.0158862	0	0.89054	9.19502	1.88914		5.29769	0.00201105	6.12631	3.06871	6		skipped_too_few_candidates
07694_P117400_lqCID22_1quad_NMR.07038.07038.2	EESGKPGAHVTVKK	P22626	HNRNPA2B1	612.05	64807572	EESGKPGAhVTVKK	7039	1465.79	2	["UX", "XU"]	2	tie	1	0.866583	0	0	0.866583	4.60517			6.9113	0.004237			2		skipped_too_few_candidates
07694_P117400_lqCID22_1quad_NMR.07006.07006.3	EESGKPGAHVTVKK	P22626	HNRNPA2B1	612.049	591113540	EESGKPGAhVTVKK	7008	1465.79	2	["CX", "XC"]	2	tie	1	0.70327	0	0	0.70327	4.19672			4.67629	0.002778			2		skipped_too_few_candidates
07694_P117400_lqCID22_1quad_NMR.07001.07001.3	AVAREESGKPGAHVTVK	P22626	HNRNPA2B1	612.049	206212080	AVarEESGKPGAHVTVK	7004	1734.94	2	["XU"]	1	Hyperscore_XL	4	0.212802	0.0109528	0	0.223755	4.64974	0.464801		2.27734	0.001022	3.27814	1.37161	6		skipped_too_few_candidates
07694_P117400_lqCID22_1quad_NMR.15969.15969.3	SRYLRPPNTSLFVR	O75494	SRSF10	612.052	53862504	SrYLRPPNTSLFVR	15971	1746.95	2	["XU"]	1	Hyperscore_XL	4	0.972462	0.0167132	0	0.989175	6.51766	0.75525		1.96154	0.000830333	5.40622	1.11143	6		skipped_too_few_candidates
07694_P117400_lqCID22_1quad_NMR.14938.14938.3	FAANPNQNKNVALLSQLYHSPAR	Q15717	ELAVL1	612.057	32576222	FAANPNQNKNVALLSQLYhSPAR	14941	2552.32	2	["UX"]	1	Hyperscore_XL	2	0.414187	0	0	0.414187	5.08249			7.29948	0.0039395	4.36954	0.712952	6		skipped_too_few_candidates
07694_P117400_lqCID22_1quad_NMR.10017.10017.3	ATLSKHQAVQLPR	O95758	PTBP3	612.06	144787696	ATLSkhQAVQLPR	10020	1447.82	2	["XU"]	1	Hyperscore_XL	4	0.670022	0.0065172	0	0.67654	6.33583	0.63537		1.68643	0.000645333	5.21907	1.11676	6		skipped_too_few_candidates
07694_P117400_lqCID22_1quad_NMR.13502.13502.3	IGHRYIEIFK	P31943	HNRNPH1	612.052	81751136	IGHrYIEIFK	13505	1274.71	2	["XU"]	1	Hyperscore_XL	7	0.302967	0.0212359	0	0.324203	8.67325	1.94209		8.21047	0.00291665	7.03434	1.63891	10		skipped_too_few_candidates
07694_P117400_lqCID22_1quad_NMR.13480.13480.4	NIDDGTSDRPYSHALVAGIDRYPR	P61353	RPL27	612.053	94241432	NIDDgTSDRPYSHALVAGIDRYPR	13483	2687.3	2	["UX"]	1	Hyperscore_XL	2	0.768521	0	0	0.768521	5.36029			5.66492	0.0019855	4.60517	0.755118	6		skipped_too_few_candidates
07694_P117400_lqCID22_1quad_NMR.12221.12221.2	GFKFFQK	P26599	PTBP1	612.057	80204472	GFKFfQK	12224	900.48	2	["CX", "XC"]	2	tie	1	0.899306	0	0	0.899306	4.60517			0.197688	0.000121	1.86601	2.73916	4		skipped_too_few_candidates
07694_P117400_lqCID22_1quad_NMR.09885.09885.3	ATLSKHQAVQLPR	O95758	PTBP3	612.059	174320944	ATLSKhQAVQLPR	9888	1447.82	2	["XU"]	1	Hyperscore_XL	5	0.778454	0.00875978	0	0.787214	7.34828	0.61717		1.95068	0.000751125	5.93928	1.409	6		skipped_too_few_candidates
07694_P117400_lqCID22_1quad_NMR.14455.14455.2	MVMIQDGPLPTGADKPLR	Q96I24	FUBP3	612.054	34468592	MVMIQDGpLPTGADKPLR	14458	1938	2	["XU"]	1	Hyperscore_XL	3	0.96661	0	0	0.96661	6.46746			6.89898	0.00377733	5.34287	1.12459	6		skipped_too_few_candidates
07694_P117400_lqCID22_1quad_NMR.15972.15972.2	MIAGQVLDINLAAEPKVNR	P07910	HNRNPC	612.058	49777504	MIAGQVLDINLAAEpKVNR	15975	2051.11	2	["XU"]	1	Hyperscore_XL	3	0.985869	0	0	0.985869	6.42398			9.82898	0.004367	5.30716	1.11683	6		skipped_too_few_candidates
07694_P117400_lqCID22_1quad_NMR.13437.13437.3	GQPIYIQFSNHKELK	P26599	PTBP1	612.054	367169760	GQPIYIQFSNhKELK	13439	1800.95	2	["XU"]	1	Hyperscore_XL	6	0.30981	0.00676375	0	0.316573	8.2966	0.505088		1.94511	0.0008631	5.24641	3.05019	6		skipped_too_few_candidates
07694_P117400_lqCID22_1quad_NMR.17160.17160.3	ASAHNKNLDVGANIFIGNLDPEIDEK	Q15427	SF3B4	612.061	141085520	ASahNKNLDVGANIFIGNLDPEIDEK	17162	2793.38	2	["XU"]	1	Hyperscore_XL	5	0.736282	0.0256401	0	0.761922	8.35927	2.22807		7.09317	0.00340438	6.81448	1.54479	6		skipped_too_few_candidates
07694_P117400_lqCID22_1quad_NMR.12314.12314.3	IGHRYIEVFK	P52597	HNRNPF	612.051	27234860	IghRYIEVFK	12317	1260.7	2	["XU"]	1	Hyperscore_XL	3	0.961157	0.0028885	0	0.964046	5.30366	-0.720874		14.6309	0.004864	4.60517	0.698489	6		skipped_too_few_candidates
07694_P117400_lqCID22_1quad_NMR.16730.16730.3	MIAGQVLDINLAAEPKVNR	P07910	HNRNPC	612.056	3376641020	MIAGQVLDINLAAEpkVNR	16732	2051.11	2	["XU"]	1	Hyperscore_sec	3	0.517143	0.015878	0	0.533021	5.38072	1.32459		1.54056	0.00093475			2		skipped_too_few_candidates
07694_P117400_lqCID22_1quad_NMR.08987.08987.3	PHSIDGRVVEPK	P22626	HNRNPA2B1	612.05	68299736	PHSIDgrVVEPK	8990	1332.72	2	["CX", "XC"]	2	tie	1	0.233843	0	0	0.233843	4.60517			8.28501	0.005071			2		skipped_too_few_candidates
07694_P117400_lqCID22_1quad_NMR.09869.09869.2	EDSVKPGAHLTVK	P51991	HNRNPA3	612.052	268568448	EDSVKPGAhLTVK	9871	1379.74	2	["UX"]	1	Hyperscore_XL	4	0.958253	0	0	0.958253	7.85825			4.44576	0.002464	7.85739	0.000860163	10		skipped_too_few_candidates
07694_P117400_lqCID22_1quad_NMR.18554.18554.3	NLPYKVTQDELKEVFEDAAEIR	P19338	NCL	612.061	19085748	NLPyKVTQDELKEVFEDAAEIR	18557	2606.31	2	["XA", "XC", "XG", "XS", "XU"]	5	tie	1	0.295449	0	0	0.295449	4.25039			23.6896	0.008741			5		skipped_too_few_candidates
07694_P117400_lqCID22_1quad_NMR.16752.16752.2	MIAGQVLDINLAAEPKVNR	P07910	HNRNPC	612.058	44704940	MIAGQVLDINLAAEpKVNR	16754	2051.11	2	["XC"]	1	Hyperscore_XL	4	0.978008	0.00470147	0	0.98271	6.43764	-0.646082		10.0955	0.00385083	5.30336	1.13427	7		skipped_too_few_candidates
07694_P117400_lqCID22_1quad_NMR.15576.15576.3	MIAGQVLDINLAAEPKVNRGK	P07910	HNRNPC	612.053	423747584	MIAGQVLDINLAAEPKVnrGK	15579	2236.23	2	["XU"]	1	Hyperscore_sec	5	0.772031	0.0215389	0	0.79357	6.50408	1.91506		5.67841	0.00235592			2		skipped_too_few_candidates
07694_P117400_lqCID22_1quad_NMR.13386.13386.3	IGHRYIEIFK	P31943	HNRNPH1	612.052	81751136	IGhRYIEIFK	13389	1274.71	2	["XU"]	1	Hyperscore_XL	5	0.908133	0.00757379	0	0.915707	7.81445	0.364476		5.00042	0.00220625	6.42412	1.39033	6		skipped_too_few_candidates
07694_P117400_lqCID22_1quad_NMR.06735.06735.3	EESGKPGAHVTVKK	P22626	HNRNPA2B1	612.051	63591008	EESGKPGAhVTVKK	6737	1465.79	2	["XU"]	1	Hyperscore_XL	4	0.243532	0.0075979	0	0.25113	4.67573	0.27825		2.5543	0.00117283	3.5149	1.16084	6		skipped_too_few_candidates
07694_P117400_lqCID22_1quad_NMR.09791.09791.3	SSGPYGGGGQYFAKPR	P09651	HNRNPA1	612.058	144489824	SSGPYGGGGQyFAKPR	9793	1627.77	2	["XU"]	1	Hyperscore_XL	4	0.688514	0	0	0.688514	7.25696			7.01881	0.0039205	4.69442	2.56255	6		skipped_too_few_candidates
07694_P117400_lqCID22_1quad_NMR.18974.18974.2	SRGFGFILFK	Q99729	HNRNPAB	612.053	15528810	srGFGFILFK	18977	1170.65	2	["XU"]	1	Hyperscore_sec	3	0.940398	0.00743868	0	0.947837	5.40199	0.118488		2.52512	0.00090975			2		skipped_too_few_candidates
07694_P117400_lqCID22_1quad_NMR.18968.18968.3	SVWVARNPPGFAFVEFEDPR	P84103	SRSF3	612.057	119657104	SVWVArNPPGFAFVEFEDPR	18970	2319.14	2	["XU"]	1	Hyperscore_XL	4	0.521008	0.0173597	0	0.538368	5.91859	1.62253		7.29162	0.003522	4.59568	1.3229	6		skipped_too_few_candidates
07694_P117400_lqCID22_1quad_NMR.18956.18956.2	SVWVARNPPGFAFVEFEDPR	P84103	SRSF3	612.058	36759888	SVWVArNPPGFAFVEFEDPR	18958	2319.14	2	["XU"]	1	Hyperscore_XL	3	0.964121	0.0215527	0	0.985674	5.34193	0.991217		12.2171	0.0036035	5.30554	0.0363926	10		skipped_too_few_candidates
07694_P117400_lqCID22_1quad_NMR.09758.09758.3	ATLSKHQAVQLPR	O95758	PTBP3	612.05	174320944	ATLSKhQAVQLPR	9760	1447.83	2	["XU"]	1	Hyperscore_XL	5	0.754317	0.0104923	0	0.764809	6.91583	0.68069		5.18651	0.00171387	5.49591	1.41992	6		skipped_too_few_candidates
07694_P117400_lqCID22_1quad_NMR.18564.18564.3	NLPYKVTQDELKEVFEDAAEIR	P19338	NCL	612.059	22092898	NLPyKVTQDELKEVFEDAAEIR	18567	2606.31	2	["XU"]	1	Hyperscore_XL	3	0.781375	0	0	0.781375	6.65919			7.5915	0.00449467	5.44289	1.2163	6		skipped_too_few_candidates
07694_P117400_lqCID22_1quad_NMR.14860.14860.2	NVALLSQLYHSPAR	Q15717	ELAVL1	612.055	52101808	NVALLSQLyHSPAR	14863	1567.84	2	["XU"]	1	Hyperscore_XL	2	0.917384	0	0	0.917384	5.30441			3.01593	0.001121	4.60517	0.699236	6		skipped_too_few_candidates
07694_P117400_lqCID22_1quad_NMR.12578.12578.3	IGHRYIEVFK	P52597	HNRNPF	612.052	110471336	IGHrYIEVFK	12580	1260.7	2	["UX"]	1	Hyperscore_XL	4	0.941236	0	0	0.941236	5.35898			8.8281	0.003741	5.31756	0.0414202	10		skipped_too_few_candidates
07694_P117400_lqCID22_1quad_NMR.12522.12522.3	EDHGRGYFEYIEENKYSR	Q00839	HNRNPU	612.055	93796376	EDhGRGYFEYIEENKYSR	12524	2291.02	2	["UX"]	1	Hyperscore_XL	4	0.849895	0	0	0.849895	7.98116			15.8879	0.0067715	7.97976	0.00140921	10		skipped_too_few_candidates
07694_P117400_lqCID22_1quad_NMR.17118.17118.3	MIAGQVLDINLAAEPKVNR	P07910	HNRNPC	612.056	18329548	MIAGQVLDINLAAEpkVNR	17121	2051.11	2	["XU"]	1	Hyperscore_sec	3	0.706953	0.015216	0	0.722169	5.35549	0.92868		3.60226	0.00181475			2		skipped_too_few_candidates
07694_P117400_lqCID22_1quad_NMR.12606.12606.2	IGHRYIEVFK	P52597	HNRNPF	612.052	29856108	IGHrYIEVFK	12609	1260.7	2	["UX"]	1	Hyperscore_XL	4	0.897058	0	0	0.897058	7.95244			3.77888	0.001883	6.54379	1.40865	6		skipped_too_few_candidates
07694_P117400_lqCID22_1quad_NMR.06449.06449.2	EESGKPGAHVTVK	P22626	HNRNPA2B1	612.055	48930924	EESGKPGahVTVK	6452	1337.69	2	["CX", "XC"]	2	tie	1	0.9845	0	0	0.9845	4.60517			4.46751	0.002654			2		skipped_too_few_candidates
07694_P117400_lqCID22_1quad_NMR.18927.18927.3	SVWVARNPPGFAFVEFEDPR	P84103	SRSF3	612.055	119657104	SVWVArNPPGFAFVEFEDPR	18929	2319.14	2	["XU"]	1	Hyperscore_XL	4	0.213729	0.0202642	0	0.233993	5.78752	1.76009		3.75451	0.00200167	5.52779	0.259732	10		skipped_too_few_candidates
07694_P117400_lqCID22_1quad_NMR.18922.18922.3	SRGFGFILFK	Q99729	HNRNPAB	612.051	14475781	srGFGFILFK	18924	1170.65	2	["UX", "XU"]	2	tie	1	1	0	0	1	4.60517			5.03543	0.003087			2		skipped_too_few_candidates
07694_P117400_lqCID22_1quad_NMR.12652.12652.3	VLAGQTLDINMAGEPKPDRPK	Q9UKM9	RALY	612.055	61632932	VLAGQTLDINMAGEpKPDRPK	12655	2249.18	2	["XU"]	1	Hyperscore_XL	5	0.597703	0.00873485	0	0.606438	8.02313	0.909805		4.80125	0.00206313	6.59247	1.43066	6		skipped_too_few_candidates
07694_P117400_lqCID22_1quad_NMR.12651.12651.3	ANVNLAYLGAKPR	Q9BX46	RBM24	612.05	22534298	ANVNLAYLgAKPR	12654	1385.78	2	["XU"]	1	Hyperscore_XL	2	0.364305	0	0	0.364305	5.31358			5.66824	0.003177	4.60517	0.708412	6		skipped_too_few_candidates
07694_P117400_lqCID22_1quad_NMR.13268.13268.3	VLAGQTLDINMAGEPKPDRPK	Q9UKM9	RALY	612.052	755323580	VLAGQTLDINMAGEpkPDRPK	13270	2249.18	2	["XU"]	1	Hyperscore_XL	4	0.653808	0.0102429	0	0.66405	6.45381	0.579477		5.76256	0.00295283	5.32364	1.13017	6		skipped_too_few_candidates
07694_P117400_lqCID22_1quad_NMR.15715.15715.4	MIAGQVLDINLAAEPKVNRGK	P07910	HNRNPC	612.051	42088452	MIAGQVLDINLAAEPKVnrgK	15718	2236.24	2	["XU"]	1	Hyperscore_sec	2	0.237191	0.00336029	0	0.240551	4.03709	-0.197665		9.03314	0.0028145			2		skipped_too_few_candidates
07694_P117400_lqCID22_1quad_NMR.06349.06349.3	YAADRNHYR	P67809	YBX1	612.049	70758992	YAADRnHYR	6352	1164.54	2	["XU"]	1	Hyperscore_XL	4	0.0984474	0.0195541	0	0.118002	4.33049	1.06297		2.11154	0.001042	2.23571	2.09478	6		skipped_too_few_candidates
07694_P117400_lqCID22_1quad_NMR.09638.09638.4	AMNGESLDGRQIRVDHAGK	P98179	RBM3	612.045	86910136	AMNGESLDgrQIRVDHAGK	9641	2053.02	2	["XU"]	1	Hyperscore_XL	4	0.219813	0.00895179	0	0.228764	6.06975	1.07707		18.1133	0.00629633	4.89442	1.17534	6		skipped_too_few_candidates
07694_P117400_lqCID22_1quad_NMR.14837.14837.3	DLEGENIEIVFAKPPDQKR	O60506	SYNCRIP	612.058	55715340	DLEGENIEIVFAKPpDQKR	14840	2197.13	2	["XU"]	1	Hyperscore_XL	4	0.523926	0.00817523	0	0.532101	4.76008	0.622735		13.0845	0.003919	3.21561	1.54448	6		skipped_too_few_candidates
07694_P117400_lqCID22_1quad_NMR.09083.09083.3	AIKVEQATKPSFESGR	P38159	RBMX	612.053	171312624	AIKVEQATKPSfESGR	9085	1746.92	2	["XU"]	1	Hyperscore_XL	5	0.769817	0.0221656	0	0.791983	7.89681	1.80911		4.073	0.00180087	6.43755	1.45926	6		skipped_too_few_candidates
07694_P117400_lqCID22_1quad_NMR.14591.14591.2	MVMIQDGPLPTGADKPLR	Q96I24	FUBP3	612.053	46140312	MVMIQDGpLPTGADKPLR	14594	1938	2	["UX", "XU"]	2	tie	1	0.416238	0	0	0.416238	4.60517			2.40653	0.001432			2		skipped_too_few_candidates
07694_P117400_lqCID22_1quad_NMR.14575.14575.3	IGGGIDVPVPRHSVGVVIGR	Q92945	KHSRP	612.053	59848988	IGGGIDVPVprhSVGVVIGR	14577	1983.13	2	["XU"]	1	Hyperscore_XL	5	0.692078	0.00504757	0	0.697125	7.8393	-0.195373		20.5671	0.00683738	6.43489	1.40441	6		skipped_too_few_candidates
07694_P117400_lqCID22_1quad_NMR.09627.09627.2	ALSRQEMQEVQSSR	P22626	HNRNPA2B1	612.052	60281760	ALSrQEMQEVQSSR	9630	1647.8	2	["UX", "XU"]	2	tie	1	0.422658	0	0	0.422658	4.39837			11.0446	0.006572			2		skipped_too_few_candidates
07694_P117400_lqCID22_1quad_NMR.09128.09128.2	EDSQRPGAHLTVK	P09651	HNRNPA1	612.05	1343944580	EDSQRPGAhLTVK	9130	1436.74	2	["UX"]	1	Hyperscore_XL	4	0.955383	0	0	0.955383	7.85885			3.85421	0.002006	6.4672	1.39164	6		skipped_too_few_candidates
07694_P117400_lqCID22_1quad_NMR.09127.09127.3	EDSQRPGAHLTVK	P09651	HNRNPA1	612.049	1890214020	EDSQRPGAhLTVK	9129	1436.74	2	["UX", "XU"]	2	tie	2	0.870641	0	0	0.870641	5.42093			3.76964	0.0022625			2		skipped_too_few_candidates
07694_P117400_lqCID22_1quad_NMR.09111.09111.3	PHSIDGRVVEPK	P22626	HNRNPA2B1	612.05	75213496	PHSIDgrVVEPK	9114	1332.72	2	["XU"]	1	Hyperscore_XL	4	0.186009	0.0340498	0	0.220058	6.46647	2.97674		4.60052	0.001645	5.17572	1.29075	6		skipped_too_few_candidates
07694_P117400_lqCID22_1quad_NMR.15688.15688.3	MIAGQVLDINLAAEPKVNRGK	P07910	HNRNPC	612.053	501008608	MIAGQVLDINLAAEPKVnRGK	15690	2236.23	2	["XU"]	1	Hyperscore_sec	4	0.781987	0.000579679	0	0.782567	6.5012	-2.40852		6.52813	0.00280083			2		skipped_too_few_candidates
07694_P117400_lqCID22_1quad_NMR.16997.16997.3	MIAGQVLDINLAAEPKVNR	P07910	HNRNPC	612.056	65619620	MIAGQVLDINLAAEpkVNR	17000	2051.11	2	["XU"]	1	Hyperscore_sec	2	0.600313	0.0144034	0	0.614716	4.60517	0.999575		3.65554	0.0013845			2		skipped_too_few_candidates
07694_P117400_lqCID22_1quad_NMR.16946.16946.2	KLFIGGLSFETTDESLR	P09651	HNRNPA1	612.058	24498814	KLFIGGLSfETTDESLR	16949	1911.99	2	["XU"]	1	Hyperscore_XL	4	0.993876	0	0	0.993876	7.86971			4.24558	0.00243175	6.46125	1.40846	6		skipped_too_few_candidates
07694_P117400_lqCID22_1quad_NMR.09550.09550.2	SSGPYGGGGQYFAKPR	P09651	HNRNPA1	612.053	85980856	SSGPYGGGGQyFAKPR	9553	1627.77	2	["XU"]	1	Hyperscore_XL	5	0.970755	0.00397624	0	0.974731	7.92995	-0.631966		4.92921	0.00180712	6.53302	1.39693	6		skipped_too_few_candidates
07694_P117400_lqCID22_1quad_NMR.09549.09549.3	SSGPYGGGGQYFAKPR	P09651	HNRNPA1	612.059	82576464	SSGPYGGGGQyFAKPR	9552	1627.77	2	["XU"]	1	Hyperscore_XL	4	0.695449	0.0165749	0	0.712024	6.1852	1.46138		2.06848	0.00117067	5.02808	1.15712	6		skipped_too_few_candidates
07694_P117400_lqCID22_1quad_NMR.09161.09161.3	KALSRQEMQEVQSSR	P22626	HNRNPA2B1	612.052	242664416	KALSrQEMQEVQSSR	9163	1775.89	2	["XU"]	1	Hyperscore_XL	3	0.836809	0	0	0.836809	6.53244			4.46027	0.00236533	6.49294	0.039503	10		skipped_too_few_candidates
07694_P117400_lqCID22_1quad_NMR.14602.14602.3	MVMIQDGPLPTGADKPLR	Q96I24	FUBP3	612.053	57078896	MVMIQDGpLPTGADKPLR	14604	1938	2	["XU"]	1	Hyperscore_XL	5	0.829689	0.00938154	0	0.83907	6.56699	0.382411		2.16535	0.000930375	5.04086	1.52612	6		skipped_too_few_candidates
07694_P117400_lqCID22_1quad_NMR.13196.13196.4	VLAGQTLDINMAGEPKPDRPK	Q9UKM9	RALY	612.051	119401376	VLAGQTLDINMAGEPKpdRPK	13198	2249.18	2	["XU"]	1	Hyperscore_XL	4	0.297332	0.0057199	0	0.303051	6.17538	0.437806		10.1438	0.00342967	5.03887	1.13651	6		skipped_too_few_candidates
07694_P117400_lqCID22_1quad_NMR.16052.16052.2	NVALLSQLYHSPAR	Q15717	ELAVL1	612.058	100666944	NVALLSQLYhSPAR	16054	1567.84	2	["UX"]	1	Hyperscore_XL	3	0.871918	0	0	0.871918	6.08863			4.33404	0.002261	4.96023	1.1284	6		skipped_too_few_candidates
07694_P117400_lqCID22_1quad_NMR.16073.16073.3	MIAGQVLDINLAAEPKVNR	P07910	HNRNPC	612.058	80409288	MIAGQVLDINLAAEpKVNR	16075	2051.11	2	["XU"]	1	Hyperscore_sec	3	0.195088	0.00731071	0	0.202399	4.22409	0.246826		10.9194	0.00505975			2		skipped_too_few_candidates
07694_P117400_lqCID22_1quad_NMR.09242.09242.3	EDSQRPGAHLTVK	P09651	HNRNPA1	612.049	1890214020	EDSQRPGAhLTVK	9245	1436.74	2	["CX", "XC"]	2	tie	1	0.648716	0	0	0.648716	4.60517			5.28229	0.003138			2		skipped_too_few_candidates
07694_P117400_lqCID22_1quad_NMR.18827.18827.2	SVWVARNPPGFAFVEFEDPR	P84103	SRSF3	612.058	64184972	SVWVArNPPGFAFVEFEDPR	18830	2319.14	2	["XU"]	1	Hyperscore_XL	4	0.980906	0.0190937	0	1	6.47619	1.08288		11.4935	0.00403667	5.32756	1.14863	6		skipped_too_few_candidates
07694_P117400_lqCID22_1quad_NMR.11264.11264.3	ITLSKHQNVQLPR	P26599	PTBP1	628.031	132870536	ITLSkhQNVQLPR	11266	1532.88	2	["XS"]	1	Hyperscore_XL	4	0.124892	0.00796524	0	0.132857	4.52242	0.603373		6.49597	0.00267917	3.39998	1.12243	6		skipped_too_few_candidates
07694_P117400_lqCID22_1quad_NMR.11798.11798.3	ITLSKHQNVQLPR	P26599	PTBP1	628.027	57549008	ITLSKhQNVQLPR	11801	1532.88	2	["XS"]	1	Hyperscore_XL	5	0.652353	0.00705257	0	0.659406	7.43125	0.610543		3.36658	0.00159525	6.00917	1.42208	6		skipped_too_few_candidates
07694_P117400_lqCID22_1quad_NMR.12164.12164.3	ITLSKHQNVQLPR	P26599	PTBP1	628.029	173271664	ITLSKhQNVQLPR	12167	1532.88	2	["XS"]	1	Hyperscore_XL	6	0.287528	0.0208118	0	0.30834	8.91892	1.61808		1.39821	0.0007748	5.85507	3.06385	6		skipped_too_few_candidates
07694_P117400_lqCID22_1quad_NMR.12190.12190.2	ITLSKHQNVQLPR	P26599	PTBP1	628.03	51508692	ITLSKhQNVQLPR	12193	1532.88	2	["SX", "XS"]	2	tie	1	0.664999	0	0	0.664999	4.60517			0.980321	0.000599	3.15562	1.44955	4		skipped_too_few_candidates
07694_P117400_lqCID22_1quad_NMR.10222.10222.3	SGRGGNFGFGDSR	P22626	HNRNPA2B1	634.059	0	SgRGGNFGFGDSR	10224	1311.59	2	["XA", "XC", "XG", "XS", "XU"]	5	tie	1	0.0925225	0	0	0.0925225	4.11477			21.4076	0.007899			5		skipped_too_few_candidates
07694_P117400_lqCID22_1quad_NMR.12605.12605.3	GFAFVTFDDHDTVDK	P51991	HNRNPA3	634.065	0	GFafVTFDDHDTVDK	12608	1711.77	2	["AX", "XA"]	2	tie	3	0.164819	0	0	0.164819	5.99025			12.717	0.007643			2		skipped_too_few_candidates
07694_P117400_lqCID22_1quad_NMR.10060.10060.3	SGRGGNFGFGDSR	P22626	HNRNPA2B1	634.059	0	SGRGgNFGFGDSR	10063	1311.59	2	["XA"]	1	Hyperscore_XL	3	0.58067	0	0	0.58067	4.63459			10.9692	0.0053	3.3504	1.28419	6		skipped_too_few_candidates
07694_P117400_lqCID22_1quad_NMR.09100.09100.3	AVPKEDIYSGGGGGGSR	Q13151	HNRNPA0	634.068	74144720	AVPKEDIYSGGgGGGSR	9103	1604.77	2	["AX", "XA"]	2	tie	3	0.336119	0	0	0.336119	6.60081			5.48617	0.00340967			2		skipped_too_few_candidates
07694_P117400_lqCID22_1quad_NMR.07972.07972.4	TNWATRKPPAPK	Q01085	TIAL1	635.075	195098192	TNWAtrKPPAPK	7974	1365.75	2	["XA"]	1	Hyperscore_XL	5	0.699516	0.0312929	0	0.730809	8.00722	2.00835		1.31662	0.00056325	5.37651	2.63072	6		skipped_too_few_candidates
07694_P117400_lqCID22_1quad_NMR.19465.19465.6	KMALIQMGSVEEAVQALIDLHNHDLGENHHLRVSFSK	P26599	PTBP1	635.08	81729576	KMALIQMGSVEEAVQALIDLHNhdlgenhhlrVSFSK	19468	4166.11	2	["XA", "XC", "XG", "XS", "XU"]	5	tie	1	0.280033	0	0	0.280033	4.60517			26.5571	0.009799			5		skipped_too_few_candidates
07694_P117400_lqCID22_1quad_NMR.17689.17689.3	VKVWGNVGTVEWADPIEDPDPEVMAK	O60506	SYNCRIP	635.082	89217048	VKVWGNVgTVEWADPIEDPDPEVMAK	17691	2880.4	2	["XA", "XC", "XG", "XS", "XU"]	5	tie	1	0.521201	0	0	0.521201	4.60517			11.8945	0.004389			5		skipped_too_few_candidates
07694_P117400_lqCID22_1quad_NMR.11074.11074.3	GGGGNFGPGPGSNFR	P22626	HNRNPA2B1	635.076	90575280	ggGGNFGPGPGSNFR	11077	1376.62	2	["AX", "XA"]	2	tie	1	0.60987	0	0	0.60987	4.60517			2.38019	0.001514			2		skipped_too_few_candidates
07694_P117400_lqCID22_1quad_NMR.13521.13521.3	GQPIYIQFSNHKELK	P26599	PTBP1	635.081	70706864	GQPIYIQFSNhKELK	13523	1800.95	2	["XA", "XC", "XG", "XS", "XU"]	5	tie	2	0.535745	0.0733279	0	0.609073	4.52969	3.27257		1.92128	0.0006215			5		skipped_too_few_candidates
07694_P117400_lqCID22_1quad_NMR.04332.04332.4	RPREDHGR	Q00839	HNRNPU	635.076	13518410	RPrEDHGR	4335	1021.52	2	["AX", "XA"]	2	tie	1	0.783843	0	0	0.783843	4.60517			3.65675	0.002326			2		skipped_too_few_candidates
07694_P117400_lqCID22_1quad_NMR.13067.13067.3	GFGFVTFDDHDPVDK	P22626	HNRNPA2B1	635.08	996355650	GFGfVTFDDHDPVDK	13069	1694.76	2	["XA"]	1	Hyperscore_XL	4	0.149539	0.00599051	0	0.15553	4.83862	-0.170524		7.10772	0.0030465	4.83202	0.00660263	10		skipped_too_few_candidates
07694_P117400_lqCID22_1quad_NMR.14749.14749.3	IEVIEIMTDRGSGK	P09651	HNRNPA1	635.08	33971908	IEVIEIMTdrGSGK	14752	1546.8	2	["XA"]	1	Hyperscore_XL	4	0.73458	0.0847009	0	0.81928	6.67091	2.98398		1.06789	0.000451333	6.52451	0.146395	10		skipped_too_few_candidates
07694_P117400_lqCID22_1quad_NMR.13123.13123.4	IDTIEIITDRQSGK	P22626	HNRNPA2B1	635.078	19240652	IDTIEIITdrQSGK	13124	1587.85	2	["XA"]	1	Hyperscore_XL	4	0.629903	0.0248172	0	0.654721	6.93643	1.92174		5.78415	0.00234883	5.83048	1.10595	6		skipped_too_few_candidates
07694_P117400_lqCID22_1quad_NMR.13132.13132.3	SERSSSGLLEWESK	P14866	HNRNPL	635.078	36671584	SErSSSGLLEWESK	13135	1593.76	2	["XA"]	1	Hyperscore_XL	2	0.817023	0	0	0.817023	5.65701			1.54626	0.0006285	4.60517	1.05184	6		skipped_too_few_candidates
07694_P117400_lqCID22_1quad_NMR.13137.13137.3	IDTIEIITDRQSGK	P22626	HNRNPA2B1	635.079	207016432	IDTIEIITDrQSGK	13139	1587.85	2	["XA"]	1	Hyperscore_XL	6	0.386744	0.112978	0	0.499722	10.2125	4.19446		4.5279	0.0017328	6.76505	3.44747	6		skipped_too_few_candidates
07694_P117400_lqCID22_1quad_NMR.09407.09407.3	AVVIVDDRGR	Q15233	NONO	635.076	1279342340	AVVIVDDrGR	9410	1098.62	2	["XA"]	1	Hyperscore_XL	3	0.103466	0	0	0.103466	5.40893			4.19763	0.00206967	3.51265	1.89628	6		skipped_too_few_candidates
07694_P117400_lqCID22_1quad_NMR.14777.14777.3	EIEGEEIEIVLAKPPDK	O43390	HNRNPR	635.08	24949928	EIEGEEIEIVLAKPpDK	14780	1908.01	2	["XA"]	1	Hyperscore_XL	2	0.709786	0	0	0.709786	5.325			10.1218	0.003741	4.60517	0.719829	6		skipped_too_few_candidates
07694_P117400_lqCID22_1quad_NMR.09348.09348.3	SSGPYGGGGQYFAKPR	P09651	HNRNPA1	635.075	92909544	SSGPyGGGGQYFAKPR	9351	1627.78	2	["XA"]	1	Hyperscore_XL	6	0.715853	0.00829908	0	0.724153	9.63391	0.96887		4.72984	0.0018612	6.05167	3.58224	6		skipped_too_few_candidates
07694_P117400_lqCID22_1quad_NMR.06637.06637.3	EESGKPGAHVTVK	P22626	HNRNPA2B1	635.076	254954560	EESGKPgaHVTVK	6640	1337.7	2	["XA"]	1	Hyperscore_XL	4	0.705253	0	0	0.705253	8.08181			10.2251	0.0052685	6.58241	1.49941	6		skipped_too_few_candidates
07694_P117400_lqCID22_1quad_NMR.13023.13023.3	IDTIEIITDRQSGK	P22626	HNRNPA2B1	635.079	207016432	IDTIEIITdrQSGK	13025	1587.85	2	["XA"]	1	Hyperscore_XL	6	0.736189	0.0936246	0	0.829814	9.35965	3.21975		2.85575	0.0009812	7.39809	1.96156	10		skipped_too_few_candidates
07694_P117400_lqCID22_1quad_NMR.13885.13885.3	IGHRYIEIFK	P31943	HNRNPH1	635.078	74665184	IGhRYIEIFK	13888	1274.71	2	["XA"]	1	Hyperscore_XL	3	0.351664	0	0	0.351664	5.87445			2.70557	0.00133067	4.77239	1.10206	6		skipped_too_few_candidates
07694_P117400_lqCID22_1quad_NMR.11063.11063.2	GGGGNFGPGPGSNFR	P22626	HNRNPA2B1	635.079	118234664	ggGGNFGPGPGSNFR	11066	1376.62	2	["XA"]	1	Hyperscore_XL	4	0.772774	0	0	0.772774	8.31299			1.89985	0.0010885	6.60514	1.70785	6		skipped_too_few_candidates
07694_P117400_lqCID22_1quad_NMR.07994.07994.3	TNWATRKPPAPK	Q01085	TIAL1	635.076	315820128	TNWAtrKPPAPK	7996	1365.75	2	["XA"]	1	Hyperscore_XL	3	0.802371	0	0	0.802371	6.73393			2.90593	0.00168467	4.60517	2.12876	6		skipped_too_few_candidates
07694_P117400_lqCID22_1quad_NMR.09458.09458.2	GGGGNFGPGPGSNFR	P22626	HNRNPA2B1	635.077	94610528	GGGGNfGPGPGSNFR	9460	1376.62	2	["XA"]	1	Hyperscore_XL	3	0.907574	0	0	0.907574	5.0966			4.02951	0.002335	3.89102	1.20559	6		skipped_too_few_candidates
07694_P117400_lqCID22_1quad_NMR.09462.09462.3	GGGGNFGPGPGSNFR	P22626	HNRNPA2B1	635.074	104517824	GGGGNfGPGPGSNFR	9465	1376.63	2	["AX"]	1	Hyperscore_XL	3	0.0884551	0	0	0.0884551	4.13904			5.5966	0.001956	2.97649	1.16255	6		skipped_too_few_candidates
07694_P117400_lqCID22_1quad_NMR.09485.09485.3	LSGREIDVR	P52272	HNRNPM	635.079	98812552	LSGrEIDVR	9488	1043.57	2	["AX", "XA"]	2	tie	2	0.402404	0	0	0.402404	4.44456			0.53698	0.0003375			2		skipped_too_few_candidates
07694_P117400_lqCID22_1quad_NMR.14739.14739.4	KDDEENYLDLFSHKNMK	Q07666	KHDRBS1	635.079	34039940	KDDEENYLDLFShKNMK	14742	2124.98	2	["AX"]	1	Hyperscore_XL	3	0.860933	0	0	0.860933	5.78912			3.50266	0.00146933	4.5622	1.22693	6		skipped_too_few_candidates
07694_P117400_lqCID22_1quad_NMR.05082.05082.3	EVYRQQQQQQK	O14979	HNRNPDL	635.076	51783668	EVyRQQQQQQK	5085	1461.73	2	["AX", "XA"]	2	tie	1	0.756324	0	0	0.756324	4.60517			1.92695	0.001191			2		skipped_too_few_candidates
07694_P117400_lqCID22_1quad_NMR.05107.05107.3	GEHRQDR	P35637	FUS	635.075	107283752	GEhRQDR	5110	896.424	2	["AX", "XA"]	2	tie	2	0.238101	0	0	0.238101	4.32267			4.66975	0.0029115			2		skipped_too_few_candidates
07694_P117400_lqCID22_1quad_NMR.13733.13733.3	GGNFGFGDSRGGGGNFGPGPGSNFR	P22626	HNRNPA2B1	635.081	261216960	GGNFGFGDsrGGGGNFGPGPGSNFR	13735	2371.04	2	["XA"]	1	Hyperscore_XL	6	0.793898	0.00941991	0	0.803318	10.1302	1.25331		0.292038	0.0001484	7.85942	2.27073	10		skipped_too_few_candidates
07694_P117400_lqCID22_1quad_NMR.07663.07663.3	FGGPVHHQAQR	Q15717	ELAVL1	635.072	168223680	FGGPVhHQAQR	7666	1232.62	2	["AX"]	1	Hyperscore_XL	4	0.169506	0	0	0.169506	6.54111			8.28507	0.00327925	4.93353	1.60758	6		skipped_too_few_candidates
07694_P117400_lqCID22_1quad_NMR.07668.07668.4	EDSQRPGAHLTVKK	P09651	HNRNPA1	635.074	142387376	EDSQRPGAhLTVKK	7670	1564.84	2	["AX"]	1	Hyperscore_XL	2	0.239361	0	0	0.239361	4.54702			7.55522	0.003788	4.54538	0.00164207	10		skipped_too_few_candidates
07694_P117400_lqCID22_1quad_NMR.07672.07672.3	EDSQRPGAHLTVKK	P09651	HNRNPA1	635.073	171150816	EDSQRPGAhLTVKK	7675	1564.84	2	["AX", "XA"]	2	tie	2	0.783664	0	0	0.783664	5.41424			1.71905	0.0010725			2		skipped_too_few_candidates
07694_P117400_lqCID22_1quad_NMR.09523.09523.3	AVVIVDDRGR	Q15233	NONO	635.076	1644687740	AVVIVDDrGR	9525	1098.62	2	["XA"]	1	Hyperscore_XL	2	0.304547	0	0	0.304547	5.36321			4.56115	0.0018665	4.41531	0.947903	6		skipped_too_few_candidates
07694_P117400_lqCID22_1quad_NMR.09534.09534.2	AVVIVDDRGR	Q15233	NONO	635.078	454784000	AVVIVDDrGR	9536	1098.61	2	["AX", "XA"]	2	tie	1	0.280801	0	0	0.280801	4.17815			0.402461	0.000256			2		skipped_too_few_candidates
07694_P117400_lqCID22_1quad_NMR.12185.12185.4	IGHRYIEVFK	P52597	HNRNPF	635.077	78936720	IGHrYIEVFK	12187	1260.7	2	["AX"]	1	Hyperscore_XL	3	0.264468	0	0	0.264468	5.49631			0.89049	0.000545667	4.3559	1.14042	6		skipped_too_few_candidates
07694_P117400_lqCID22_1quad_NMR.17212.17212.3	TSDLIVLGLPWKTTEQDLK	Q13148	TARDBP	635.083	75957776	TSDLIVLGLPwKTTEQDLK	17215	2156.17	2	["AX"]	1	Hyperscore_XL	3	0.899698	0	0	0.899698	5.02571			4.01373	0.001235	3.85051	1.1752	6		skipped_too_few_candidates
07694_P117400_lqCID22_1quad_NMR.12142.12142.2	DLPEHAVLK	Q00839	HNRNPU	635.078	142330704	DLPEhAVLK	12145	1020.56	2	["AX"]	1	Hyperscore_XL	4	0.931628	0	0	0.931628	7.13832			1.42065	0.00072675	5.71061	1.42771	6		skipped_too_few_candidates
07694_P117400_lqCID22_1quad_NMR.12149.12149.3	IGHRYIEVFK	P52597	HNRNPF	635.076	304537760	IGHrYIEVFK	12151	1260.7	2	["AX"]	1	Hyperscore_XL	4	0.823526	0	0	0.823526	6.05186			10.3283	0.00481375	4.48877	1.56309	6		skipped_too_few_candidates
07694_P117400_lqCID22_1quad_NMR.09230.09230.2	ALSRQEMQEVQSSR	P22626	HNRNPA2B1	635.079	72555472	ALSrQEMQEVQSSR	9233	1647.8	2	["XA", "XC", "XG", "XS", "XU"]	5	tie	1	0.589017	0	0	0.589017	4.34002			2.33341	0.000861	2.06861	2.27142	10		skipped_too_few_candidates
07694_P117400_lqCID22_1quad_NMR.08043.08043.3	EESGKPGAHVTVK	P22626	HNRNPA2B1	635.076	67581816	EESGKPGAhVTVK	8046	1337.7	2	["AX", "XA"]	2	tie	1	0.583402	0	0	0.583402	4.60517			0.354326	0.000219			2		skipped_too_few_candidates
07694_P117400_lqCID22_1quad_NMR.06706.06706.3	QEMQEVQSSRSGR	P22626	HNRNPA2B1	635.073	144840032	QEMQEVqssrSGR	6709	1520.7	2	["XA"]	1	Hyperscore_XL	2	0.311476	0	0	0.311476	4.61612			6.17492	0.0028235	3.23478	1.38134	6		skipped_too_few_candidates
07694_P117400_lqCID22_1quad_NMR.06758.06758.3	EESGKPGAHVTVK	P22626	HNRNPA2B1	635.076	235217888	EESGKPgAHVTVK	6760	1337.7	2	["XA"]	1	Hyperscore_XL	3	0.793696	0	0	0.793696	6.79105			3.38769	0.00191467	5.55412	1.23693	6		skipped_too_few_candidates
07694_P117400_lqCID22_1quad_NMR.11374.11374.2	ITLSKHQNVQLPR	P26599	PTBP1	635.079	191829968	ITLSkhQNVQLPR	11376	1532.88	2	["AX"]	1	Hyperscore_XL	4	0.698502	0	0	0.698502	8.07985			4.45464	0.00221375	6.65594	1.42391	6		skipped_too_few_candidates
07694_P117400_lqCID22_1quad_NMR.07503.07503.3	EESGKPGAHVTVK	P22626	HNRNPA2B1	635.075	3997394690	EESGKPGAhVTVK	7505	1337.7	2	["AX", "XA"]	2	tie	2	0.906186	0	0	0.906186	5.37585			3.25763	0.0020165			2		skipped_too_few_candidates
07694_P117400_lqCID22_1quad_NMR.08108.08108.3	TNWATRKPPAPK	Q01085	TIAL1	635.076	92874912	TNWATrKPPAPK	8111	1365.75	2	["XA"]	1	Hyperscore_XL	6	0.749328	0.012775	0	0.762103	9.7827	1.30863		2.42777	0.0011118	5.61394	4.16876	6		skipped_too_few_candidates
07694_P117400_lqCID22_1quad_NMR.15185.15185.3	MIAGQVLDINLAAEPKVNR	P07910	HNRNPC	635.082	52219336	MIAGQVLDINLAAEpkVNR	15188	2067.11	2	["XA"]	1	Hyperscore_XL	4	0.657612	0	0	0.657612	8.3099			2.37067	0.0011575	5.31717	2.99274	6		skipped_too_few_candidates
07694_P117400_lqCID22_1quad_NMR.16091.16091.3	MIAGQVLDINLAAEPKVNR	P07910	HNRNPC	635.082	420048064	MIAGQVLDINLAAEpkVNR	16094	2051.12	2	["XA"]	1	Hyperscore_XL	3	0.520293	0	0	0.520293	7.01083			4.01802	0.001811	5.31613	1.6947	6		skipped_too_few_candidates
07694_P117400_lqCID22_1quad_NMR.10915.10915.3	NMGGPYGGGNYGPGGSGGSGGYGGR	P22626	HNRNPA2B1	635.081	93177624	NMGGPYGGGNYGPGGSGgSGGYGGR	10917	2188.89	2	["XA"]	1	Hyperscore_XL	5	0.747549	0.0157009	0	0.76325	8.35631	1.60629		4.83656	0.0019485	5.68796	2.66834	6		skipped_too_few_candidates
07694_P117400_lqCID22_1quad_NMR.10928.10928.3	ITLSKHQNVQLPR	P26599	PTBP1	635.079	101936792	ITLSKhQNVQLPR	10930	1532.88	2	["XA"]	1	Hyperscore_XL	2	0.332555	0	0	0.332555	4.97932			2.18955	0.001114	4.91684	0.0624862	7		skipped_too_few_candidates
07694_P117400_lqCID22_1quad_NMR.05326.05326.3	EDSARPGAHAK	Q13151	HNRNPA0	635.077	84279280	EDSARpgahAK	5329	1137.55	2	["AX", "XA"]	2	tie	1	0.277209	0	0	0.277209	4.60517			5.56408	0.003439			2		skipped_too_few_candidates
07694_P117400_lqCID22_1quad_NMR.09154.09154.3	GGGGNFGPGPGSNFRGGSDGYGSGR	P22626	HNRNPA2B1	635.078	89798520	GGGGNFGPGPGsnfRGGSDGYGSGR	9157	2269.98	2	["AX", "XA"]	2	tie	2	0.206523	0	0	0.206523	4.06781			7.29375	0.0046			2		skipped_too_few_candidates
07694_P117400_lqCID22_1quad_NMR.06702.06702.3	EESGKPGAHVTVKK	P22626	HNRNPA2B1	635.076	405830304	EESGKPGAhVTVKK	6704	1465.79	2	["XA"]	1	Hyperscore_XL	4	0.363994	0.00367212	0	0.367666	5.05603	-0.322493		4.10699	0.00168833	3.95017	1.10586	6		skipped_too_few_candidates
07694_P117400_lqCID22_1quad_NMR.07498.07498.2	QIRHESGASIK	P61978	HNRNPK	635.077	53537976	QIRheSGASIK	7501	1224.66	2	["AX", "XA"]	2	tie	1	0.722083	0	0	0.722083	4.60517			1.26037	0.000779			2		skipped_too_few_candidates
07694_P117400_lqCID22_1quad_NMR.12647.12647.3	GFGDGYNGYGGGPGGGNFGGSPGYGGGR	P22626	HNRNPA2B1	635.081	71524712	GFGDGYNGYGggPGGGNFGGSPGYGGGR	12649	2494.03	2	["XA"]	1	Hyperscore_XL	3	0.824641	0	0	0.824641	6.95549			12.6717	0.006798	5.73149	1.224	6		skipped_too_few_candidates
07694_P117400_lqCID22_1quad_NMR.07069.07069.4	AVAREESGKPGAHVTVK	P22626	HNRNPA2B1	635.075	65461696	AVAReESGKPGAHVTVK	7072	1734.94	2	["AX"]	1	Hyperscore_XL	3	0.788568	0	0	0.788568	4.42709			6.89841	0.00379233	3.12805	1.29904	6		skipped_too_few_candidates
07694_P117400_lqCID22_1quad_NMR.15521.15521.3	AFGYYGPLRSVWVAR	P84103	SRSF3	635.08	132355240	AFGYYGPLRSVwVAR	15523	1740.91	2	["AX"]	1	Hyperscore_XL	4	0.391561	0	0	0.391561	7.54717			2.43635	0.00138075	6.11603	1.43114	6		skipped_too_few_candidates
07694_P117400_lqCID22_1quad_NMR.10947.10947.2	GGNFGFGDSR	P22626	HNRNPA2B1	635.079	97860336	ggNFGFGDSR	10949	1012.43	2	["AX", "XA"]	2	tie	1	0.853823	0	0	0.853823	4.60517			3.07567	0.001901			2		skipped_too_few_candidates
07694_P117400_lqCID22_1quad_NMR.15606.15606.3	WFNVRNGYGFINR	P67809	YBX1	635.078	39658028	WFNVrNGYGFINR	15609	1641.82	2	["XA"]	1	Hyperscore_XL	5	0.883643	0.0107927	0	0.894435	8.4352	1.17852		3.14682	0.00124363	6.42246	2.01274	10		skipped_too_few_candidates
07694_P117400_lqCID22_1quad_NMR.13419.13419.3	MYSYPARVPPPPPIAR	P07910	HNRNPC	635.081	43437044	MYSYparVPPPPPIAR	13422	1810.95	2	["XA"]	1	Hyperscore_XL	4	0.90856	0	0	0.90856	7.99143			4.02723	0.002242	7.53377	0.457658	10		skipped_too_few_candidates
07694_P117400_lqCID22_1quad_NMR.11630.11630.3	IETIEVMEDRQSGK	P51991	HNRNPA3	635.078	54810556	IETIEVMEDrQSGK	11633	1633.8	2	["XA"]	1	Hyperscore_XL	4	0.788249	0.0862902	0	0.87454	6.9166	3.37944		6.00883	0.00242	6.52926	0.387346	10		skipped_too_few_candidates
07694_P117400_lqCID22_1quad_NMR.16168.16168.3	SRGFGFILFKDAASVEK	Q99729	HNRNPAB	635.081	29292470	srgfgfILFKDAASVEK	16171	1870.99	2	["AX"]	1	Hyperscore_XL	3	0.855547	0	0	0.855547	5.03206			6.11887	0.00275467	5.01009	0.021969	10		skipped_too_few_candidates
07694_P117400_lqCID22_1quad_NMR.09672.09672.3	LSGREIDVR	P52272	HNRNPM	635.079	59516304	LSGrEIDVR	9675	1043.57	2	["AX"]	1	Hyperscore_XL	4	0.370631	0	0	0.370631	6.69391			2.02683	0.00113875	6.64791	0.0460005	10		skipped_too_few_candidates
07694_P117400_lqCID22_1quad_NMR.13049.13049.3	IGHRYIEIFK	P31943	HNRNPH1	635.078	71742592	IGHrYIEIFK	13052	1274.71	2	["AX"]	1	Hyperscore_XL	4	0.801989	0	0	0.801989	6.59647			4.13999	0.00193375	6.51801	0.0784638	10		skipped_too_few_candidates
07694_P117400_lqCID22_1quad_NMR.12160.12160.3	DLPEHAVLK	Q00839	HNRNPU	635.077	95723800	DLPEhAVLK	12162	1020.56	2	["AX"]	1	Hyperscore_XL	2	0.663293	0	0	0.663293	5.49214			9.31716	0.0029535	4.60517	0.886971	6		skipped_too_few_candidates
07694_P117400_lqCID22_1quad_NMR.07482.07482.4	EESGKPGAHVTVK	P22626	HNRNPA2B1	635.075	407539968	EESGKPGAhVTVK	7484	1337.7	2	["AX"]	1	Hyperscore_XL	3	0.299985	0	0	0.299985	5.77579			7.10838	0.00231367	4.6495	1.12629	6		skipped_too_few_candidates
07694_P117400_lqCID22_1quad_NMR.10769.10769.3	GGGGNFGPGPGSNFRGGSDGYGSGR	P22626	HNRNPA2B1	635.077	126464136	GGGGNFGPGPGSNFRgGSDGYGSGR	10771	2269.99	2	["XA"]	1	Hyperscore_XL	5	0.811693	0	0	0.811693	9.95656			7.86553	0.0043136	6.63058	3.32598	6		skipped_too_few_candidates
07694_P117400_lqCID22_1quad_NMR.10896.10896.3	SSGPYGGGGQYFAKPR	P09651	HNRNPA1	635.079	131517152	SSGPYGgGGQYFAKPR	10899	1627.77	2	["XA"]	1	Hyperscore_XL	3	0.571812	0	0	0.571812	7.17638			1.5746	0.000925333	5.46407	1.71231	6		skipped_too_few_candidates
07694_P117400_lqCID22_1quad_NMR.10908.10908.4	ITLSKHQNVQLPR	P26599	PTBP1	635.078	141461888	ITLSKhQNVQLPR	10911	1532.88	2	["XA"]	1	Hyperscore_XL	5	0.599436	0.0247323	0	0.624169	7.3099	1.90152		10.6153	0.0041155	4.64657	2.66333	6		skipped_too_few_candidates
07694_P117400_lqCID22_1quad_NMR.13086.13086.4	LFVGGIKEDTEEHHLR	P22626	HNRNPA2B1	635.078	86325000	IFVGgIKEDTEEHHLR	13089	1878.96	2	["XA"]	1	Hyperscore_XL	6	0.675593	0.107338	0	0.782931	9.81422	3.27945		1.88536	0.001022	6.43194	3.38228	6		skipped_too_few_candidates
07694_P117400_lqCID22_1quad_NMR.19876.19876.2	ETPFELIEALLK	Q08211	DHX9	635.076	53606008	ETpfELIEALLK	19878	1401.78	2	["XA"]	1	Hyperscore_XL	3	0.957391	0	0	0.957391	6.59138			7.66922	0.00460267	5.4384	1.15298	6		skipped_too_few_candidates
07694_P117400_lqCID22_1quad_NMR.06764.06764.4	AVAREESGKPGAHVTVK	P22626	HNRNPA2B1	635.076	219778192	AVArEESGKPGAHVTVK	6767	1734.94	2	["XA"]	1	Hyperscore_XL	7	0.61911	0.0600124	0	0.679122	9.36104	3.64205		5.32783	0.00226855	7.34244	2.0186	10		skipped_too_few_candidates
07694_P117400_lqCID22_1quad_NMR.12393.12393.3	AARELLTLDEK	P46781	RPS9	635.078	41193232	aarELLTLDEK	12396	1257.69	2	["AX", "XA"]	2	tie	1	0.417719	0	0	0.417719	4.60517			2.89899	0.001844			2		skipped_too_few_candidates
07694_P117400_lqCID22_1quad_NMR.12394.12394.3	EDHGRGYFEYIEENKYSR	Q00839	HNRNPU	635.092	49380868	EDhGRGYFEYIEENKYSR	12397	2291.01	2	["AX", "XA"]	2	tie	1	0.845978	0	0	0.845978	4.60517			3.3022	0.002041			2		skipped_too_few_candidates
07694_P117400_lqCID22_1quad_NMR.14113.14113.2	MFVGGLSWDTSK	Q99729	HNRNPAB	635.082	43665100	MFVGGLSwDTSK	14116	1326.62	2	["AX", "XA"]	2	tie	3	0.812715	0	0	0.812715	6.70111			1.88269	0.00115967			2		skipped_too_few_candidates
07694_P117400_lqCID22_1quad_NMR.13197.13197.3	QGTEIDGRSISLYYTGEK	P19338	NCL	635.074	24991526	QGTEIDgrSISLYYTGEK	13199	2015.98	2	["XA"]	1	Hyperscore_XL	2	0.294967	0	0	0.294967	4.22934			6.41282	0.0032825	2.93403	1.29531	6		skipped_too_few_candidates
07694_P117400_lqCID22_1quad_NMR.13213.13213.3	IGHRYIEIFR	P31942	HNRNPH3	635.077	29544878	IGHrYIEIFR	13216	1302.72	2	["AX"]	1	Hyperscore_XL	4	0.203019	0	0	0.203019	6.73369			3.29479	0.00159725	6.71369	0.0199927	10		skipped_too_few_candidates
07694_P117400_lqCID22_1quad_NMR.13222.13222.4	IGHRYIEIFK	P31943	HNRNPH1	635.077	23734930	IGHrYIEIFK	13225	1274.71	2	["AX"]	1	Hyperscore_XL	3	0.938852	0	0	0.938852	6.23505			1.52351	0.000875667	5.11254	1.12251	6		skipped_too_few_candidates
07694_P117400_lqCID22_1quad_NMR.12960.12960.3	VFIGRLNPAAR	Q13243	SRSF5	635.078	28603148	VFIgrLNPAAR	12963	1212.71	2	["AX"]	1	Hyperscore_XL	3	0.922938	0	0	0.922938	5.91665			5.06086	0.00176933	4.78706	1.12959	6		skipped_too_few_candidates
07694_P117400_lqCID22_1quad_NMR.19353.19353.6	KMALIQMGSVEEAVQALIDLHNHDLGENHHLRVSFSK	P26599	PTBP1	635.079	81729576	KMALIQMGSVEEAVQALIDLHNHDlgenhhlrVSFSK	19355	4166.11	2	["XA", "XC", "XG", "XS", "XU"]	5	tie	1	0.251899	0	0	0.251899	4.60517			24.8767	0.009179			5		skipped_too_few_candidates
07694_P117400_lqCID22_1quad_NMR.10738.10738.3	GGGGNFGPGPGSNFR	P22626	HNRNPA2B1	635.077	60265036	GGGGNFGPGpGSNFR	10741	1376.62	2	["XA"]	1	Hyperscore_XL	2	0.427417	0	0	0.427417	5.77238			7.77198	0.0037315	4.59645	1.17593	6		skipped_too_few_candidates
07694_P117400_lqCID22_1quad_NMR.12702.12702.3	VFIGRLNPAAR	Q13243	SRSF5	635.078	41234496	VFIGrLNPAAR	12704	1212.71	2	["AX", "XA"]	2	tie	1	0.493053	0	0	0.493053	4.31294			0.339577	0.000216			2		skipped_too_few_candidates
07694_P117400_lqCID22_1quad_NMR.10705.10705.3	HQAVQLPR	O95758	PTBP3	635.077	51553808	hQAVQLPR	10708	947.531	2	["AX", "XA"]	2	tie	1	0.997259	0	0	0.997259	4.60517			5.50872	0.003504			2		skipped_too_few_candidates
07694_P117400_lqCID22_1quad_NMR.10724.10724.3	SSGPYGGGGQYFAKPR	P09651	HNRNPA1	635.078	237634192	SSgPYGGGGQYFAKPR	10726	1627.77	2	["XA"]	1	Hyperscore_XL	7	0.694381	0.0288344	0	0.723215	9.69728	2.88549		5.34262	0.00205785	8.04423	1.65304	10		skipped_too_few_candidates
07694_P117400_lqCID22_1quad_NMR.07189.07189.4	EVYQQQQYGSGGRGNRNR	Q99729	HNRNPAB	635.072	113068608	EVYQQQQYgsggrgNRNR	7192	2096	2	["AX", "XA"]	2	tie	1	0.600713	0	0	0.600713	4.60517			13.8804	0.008579			2		skipped_too_few_candidates
07694_P117400_lqCID22_1quad_NMR.07190.07190.3	VEQATKPSFESGR	P38159	RBMX	635.076	391535680	VEQATKPSfESGR	7193	1434.71	2	["AX"]	1	Hyperscore_XL	3	0.978461	0	0	0.978461	4.07733			15.1143	0.00432167	2.91727	1.16005	6		skipped_too_few_candidates
07694_P117400_lqCID22_1quad_NMR.09802.09802.3	NMGGPYGGGNYGPGGSGGSGGYGGRSR	P22626	HNRNPA2B1	635.078	187634752	NMGGPYGGGNYGPGGSggsggyggRSR	9804	2432.03	2	["XA"]	1	Hyperscore_XL	5	0.684181	0.00634564	0	0.690527	8.16584	0.564406		8.13224	0.00296725	5.32506	2.84077	6		skipped_too_few_candidates
07694_P117400_lqCID22_1quad_NMR.14523.14523.3	IEVIEIMTDRGSGK	P09651	HNRNPA1	635.08	88456392	IEVIEIMTDrGSGK	14526	1546.8	2	["XA"]	1	Hyperscore_XL	5	0.795228	0.0722182	0	0.867446	7.60651	2.81492		1.50827	0.00071075	7.45552	0.150995	10		skipped_too_few_candidates
07694_P117400_lqCID22_1quad_NMR.05631.05631.3	AVVPSKRQR	P07910	HNRNPC	635.076	71395296	AVVpskrQR	5634	1039.63	2	["XA", "XC", "XG", "XS", "XU"]	5	tie	1	0.144351	0	0	0.144351	4.18616			14.6592	0.005409			5		skipped_too_few_candidates
07694_P117400_lqCID22_1quad_NMR.10639.10639.3	GGGGNFGPGPGSNFRGGSDGYGSGR	P22626	HNRNPA2B1	635.077	126464136	GGGGNFGPGpgSNFRGGSDGYGSGR	10642	2269.99	2	["XA"]	1	Hyperscore_XL	5	0.702231	0.00241426	0	0.704645	8.32763	-0.357963		3.90287	0.00157337	6.44601	1.88161	10		skipped_too_few_candidates
07694_P117400_lqCID22_1quad_NMR.11333.11333.3	ITLSKHQNVQLPR	P26599	PTBP1	635.078	1981554940	ITLSKhQNVQLPR	11336	1532.88	2	["AX"]	1	Hyperscore_XL	4	0.875036	0	0	0.875036	6.36747			12.521	0.00450625	4.94406	1.4234	6		skipped_too_few_candidates
07694_P117400_lqCID22_1quad_NMR.11335.11335.2	GGGGNFGPGPGSNFR	P22626	HNRNPA2B1	635.079	81728800	ggGGNFGPGPGSNFR	11338	1376.62	2	["XA"]	1	Hyperscore_XL	5	0.884289	0.00333776	0	0.887627	8.0342	-0.535306		3.526	0.00139675	8.01468	0.0195203	10		skipped_too_few_candidates
07694_P117400_lqCID22_1quad_NMR.18242.18242.4	FAAATGATPIAGRFTPGTFTNQIQAAFR	P08865	RPSA	635.08	42063440	FAAATGATPIagrftpgtfTNQIQAAFR	18245	2882.48	2	["AX", "XA"]	2	tie	1	0.389822	0	0	0.389822	4.60517			3.59343	0.002221			2		skipped_too_few_candidates
07694_P117400_lqCID22_1quad_NMR.10701.10701.3	NMGGPYGGGNYGPGGSGGSGGYGGR	P22626	HNRNPA2B1	635.08	156744656	NMGGPYGGGNYGPGGSgGSGGYGGR	10703	2188.9	2	["XA"]	1	Hyperscore_XL	6	0.750818	0.00875202	0	0.75957	8.07734	1.69742		9.82337	0.003409	8.0246	0.0527394	10		skipped_too_few_candidates
07694_P117400_lqCID22_1quad_NMR.08280.08280.3	AIKVEQATKPSFESGR	P38159	RBMX	635.078	296462272	AIKVEQATKPSfESGR	8282	1746.93	2	["XA"]	1	Hyperscore_XL	4	0.934773	0	0	0.934773	5.48588			7.56664	0.003729	5.45173	0.0341452	10		skipped_too_few_candidates
07694_P117400_lqCID22_1quad_NMR.11854.11854.4	IGHRYIEVFKSSQEEVR	P52597	HNRNPF	635.077	127777416	IGHrYIEVFKSSQEEVR	11857	2076.08	2	["AX"]	1	Hyperscore_XL	4	0.830279	0	0	0.830279	6.48535			12.5794	0.00500875	4.92481	1.56054	6		skipped_too_few_candidates
07694_P117400_lqCID22_1quad_NMR.13625.13625.3	GGNFGFGDSRGGGGNFGPGPGSNFR	P22626	HNRNPA2B1	635.081	220800512	GGNFGFGDSRGgGGNFGPGPGSNFR	13628	2371.04	2	["XA"]	1	Hyperscore_XL	4	0.688645	0.0117695	0	0.700414	6.65251	0.99243		2.91901	0.00126033	5.31881	1.3337	6		skipped_too_few_candidates
07694_P117400_lqCID22_1quad_NMR.13284.13284.4	KRGFGFVTFDDHDPVDK	P22626	HNRNPA2B1	635.077	45732172	KrGFGFVTFDDHDPVDK	13287	1978.95	2	["XA"]	1	Hyperscore_XL	3	0.62793	0	0	0.62793	6.55238			1.59041	0.000760333	4.60517	1.94721	6		skipped_too_few_candidates
07694_P117400_lqCID22_1quad_NMR.13294.13294.3	IGHRYIEIFK	P31943	HNRNPH1	635.077	115656656	IGhRYIEIFK	13297	1274.71	2	["AX"]	1	Hyperscore_XL	4	0.864183	0	0	0.864183	7.36877			3.01729	0.00148875	7.33983	0.0289366	10		skipped_too_few_candidates
07694_P117400_lqCID22_1quad_NMR.09928.09928.3	SGRGGNFGFGDSR	P22626	HNRNPA2B1	635.075	221910320	SGRGgNFGFGDSR	9931	1312.59	2	["XA"]	1	Hyperscore_XL	5	0.454843	0.0909129	0	0.545756	7.5186	3.56468		1.6865	0.0006015	4.84254	2.67606	6		skipped_too_few_candidates
07694_P117400_lqCID22_1quad_NMR.12032.12032.3	IGHRYIEVFK	P52597	HNRNPF	635.076	133147656	IGHrYIEVFK	12035	1260.7	2	["AX"]	1	Hyperscore_XL	4	0.148861	0	0	0.148861	6.27888			9.00422	0.00401425	6.14867	0.130204	10		skipped_too_few_candidates
07694_P117400_lqCID22_1quad_NMR.17175.17175.4	SVWVARNPPGFAFVEFEDPRDAADAVR	P84103	SRSF3	635.081	87216536	SVWvARNPPGFAFVEFEDPRDAADAVR	17178	3017.48	2	["XA"]	1	Hyperscore_XL	2	0.524438	0	0	0.524438	5.32109			14.8996	0.0067625	4.60517	0.71592	6		skipped_too_few_candidates
07694_P117400_lqCID22_1quad_NMR.10582.10582.3	NMGGPYGGGNYGPGGSGGSGGYGGR	P22626	HNRNPA2B1	635.08	147673008	NMGGPYGGGNyGPGGSGGSGGYGGR	10585	2188.9	2	["XA"]	1	Hyperscore_XL	5	0.57138	0.0178173	0	0.589198	8.31262	1.66668		3.8796	0.001523	5.63127	2.68135	6		skipped_too_few_candidates
07694_P117400_lqCID22_1quad_NMR.10512.10512.4	QEMQEVQSSRSGRGGNFGFGDSR	P22626	HNRNPA2B1	635.079	289059744	QEMQEVQssrSGRGGNFGFGDSR	10514	2515.12	2	["XA"]	1	Hyperscore_XL	6	0.551624	0.0021824	0	0.553806	9.58008	-0.698365		9.21463	0.003328	6.57216	3.00792	6		skipped_too_few_candidates
07694_P117400_lqCID22_1quad_NMR.07724.07724.4	AVSREDSQRPGAHLTVK	P09651	HNRNPA1	635.076	492768768	AVSrEDSQRPGAHLTVK	7726	1849.98	2	["XA"]	1	Hyperscore_XL	4	0.130919	0.0951841	0	0.226103	5.61278	3.50226		2.73062	0.00106567	4.35335	1.25943	6		skipped_too_few_candidates
07694_P117400_lqCID22_1quad_NMR.15125.15125.3	KLFIGGLSFETTDESLR	P09651	HNRNPA1	635.081	39278208	KLFIGGLSfETTDESLR	15128	1911.99	2	["XA"]	1	Hyperscore_XL	3	0.950254	0	0	0.950254	4.46445			5.28246	0.003068	3.17897	1.28548	6		skipped_too_few_candidates
07694_P117400_lqCID22_1quad_NMR.16354.16354.4	DKNNMQHRYIELFLNSTPGGGSGMGGSGMGGYGR	P31942	HNRNPH3	635.084	84620504	dkNNMQHRYIELFLNSTPGGGSGMGGSGMGGYGR	16356	3544.6	2	["AX", "XA"]	2	tie	1	0.378424	0	0	0.378424	4.60517			13.9645	0.008631			2		skipped_too_few_candidates
07694_P117400_lqCID22_1quad_NMR.15968.15968.3	MIAGQVLDINLAAEPKVNR	P07910	HNRNPC	635.082	515007456	MIAGQVLDINLAAEpkVNR	15970	2051.12	2	["XA"]	1	Hyperscore_XL	5	0.239488	0.00373363	0	0.243221	7.0749	0.0985866		3.67591	0.00167063	5.63846	1.43644	6		skipped_too_few_candidates
07694_P117400_lqCID22_1quad_NMR.15984.15984.4	MIAGQVLDINLAAEPKVNR	P07910	HNRNPC	635.079	101585464	MIAGQVLDINLAAEpkVNR	15987	2051.12	2	["XA"]	1	Hyperscore_XL	4	0.161563	0	0	0.161563	6.64369			3.46497	0.001492	4.06172	2.58197	6		skipped_too_few_candidates
07694_P117400_lqCID22_1quad_NMR.08898.08898.3	AVVVVDDRGR	Q8WXF1	PSPC1	635.077	176746096	AVVVVDDrGR	8901	1084.6	2	["AX", "XA"]	2	tie	2	0.908458	0	0	0.908458	4.20146			5.38996	0.0033915			2		skipped_too_few_candidates
07694_P117400_lqCID22_1quad_NMR.08899.08899.3	AVVIVDDRGRPSGK	Q15233	NONO	635.077	178404496	AVVIVDDrGRPSGK	8902	1467.82	2	["XA", "XC", "XG", "XS", "XU"]	5	tie	1	0.354284	0	0	0.354284	4.60517			5.47174	0.002019			5		skipped_too_few_candidates
07694_P117400_lqCID22_1quad_NMR.08900.08900.4	AVVIVDDRGRPSGK	Q15233	NONO	635.075	147134832	AVVIVDDrGRPSGK	8903	1467.82	2	["XA", "XC", "XG", "XS", "XU"]	5	tie	3	0.319529	0.0779068	0	0.397436	4.4709	3.55651		4.54086	0.00159825	0.707054	3.76384	10		skipped_too_few_candidates
07694_P117400_lqCID22_1quad_NMR.08419.08419.3	KALSRQEMQEVQSSR	P22626	HNRNPA2B1	635.077	221278464	KALSrQEMQEVQSSR	8422	1775.9	2	["XA"]	1	Hyperscore_XL	6	0.189566	0.00333558	0	0.192901	8.4129	-0.41129		12.8054	0.0045	6.65851	1.7544	10		skipped_too_few_candidates
07694_P117400_lqCID22_1quad_NMR.10556.10556.3	ATLSKHQAVQLPR	O95758	PTBP3	635.077	193639344	ATLSKhQAVQLPR	10558	1447.83	2	["AX", "XA"]	2	tie	3	0.879403	0	0	0.879403	5.13006			1.65379	0.001001			2		skipped_too_few_candidates
07694_P117400_lqCID22_1quad_NMR.10523.10523.3	SSGPYGGGGQYFAKPR	P09651	HNRNPA1	635.078	268852000	SSGPYGGgGQYFAKPR	10525	1627.77	2	["XA"]	1	Hyperscore_XL	6	0.602465	0.0235904	0	0.626055	8.49389	3.04599		3.49449	0.00139788	6.47648	2.01741	10		skipped_too_few_candidates
07694_P117400_lqCID22_1quad_NMR.10524.10524.4	ITLSKHQNVQLPR	P26599	PTBP1	635.077	173410672	ITLSKhQNVQLPR	10526	1532.88	2	["XA"]	1	Hyperscore_XL	5	0.0825105	0.0390482	0	0.121559	6.74912	2.85543		13.4016	0.00456225	3.9749	2.77422	6		skipped_too_few_candidates
07694_P117400_lqCID22_1quad_NMR.10534.10534.3	ITLSKHQNVQLPR	P26599	PTBP1	635.078	179232096	ITLSKhQNVQLPR	10536	1532.88	2	["XA"]	1	Hyperscore_XL	6	0.828245	0.00488736	0	0.833132	9.27487	0.108496		3.25224	0.0011958	5.02025	4.25461	6		skipped_too_few_candidates
07694_P117400_lqCID22_1quad_NMR.10538.10538.3	QEMQEVQSSRSGRGGNFGFGDSR	P22626	HNRNPA2B1	635.079	83674616	QEMqevqssrSGRGGNFGFGDSR	10541	2515.12	2	["XA"]	1	Hyperscore_XL	3	0.764324	0	0	0.764324	6.58696			13.1446	0.006156	4.60517	1.98179	6		skipped_too_few_candidates
07694_P117400_lqCID22_1quad_NMR.10506.10506.3	GIVEFSGKPAAR	Q15233	NONO	635.077	69438232	GIVEFSgKPAAR	10509	1230.67	2	["XA", "XC", "XG", "XS", "XU"]	5	tie	3	0.33225	0.139739	0	0.47199	4.64069	4.15586		0.398041	0.00014725	1.02975	3.61093	10		skipped_too_few_candidates
07694_P117400_lqCID22_1quad_NMR.19065.19065.3	SRGFGFVTYATVEEVDAAMNAR	P09651	HNRNPA1	635.082	28453906	srgfgfvTYATVEEVDAAMNAR	19068	2390.13	2	["XA", "XC", "XG", "XS", "XU"]	5	tie	1	0.373478	0	0	0.373478	4.18976			15.2338	0.005621			5		skipped_too_few_candidates
07694_P117400_lqCID22_1quad_NMR.19077.19077.3	SRGFGFVTYATVEEVDAAMNAR	P09651	HNRNPA1	635.088	0	srgfgfvTYATVEEVDAAMNAR	19080	2390.12	2	["XA"]	1	Hyperscore_XL	4	0.751407	0.0124241	0	0.763831	6.98068	1.22941		4.79753	0.00181617	5.06606	1.91461	6		skipped_too_few_candidates
07694_P117400_lqCID22_1quad_NMR.08788.08788.3	AVVIVDDRGRPSGK	Q15233	NONO	635.077	151908032	AVVIVDDrGRPSGK	8791	1467.82	2	["XA"]	1	Hyperscore_XL	4	0.702826	0.0027545	0	0.705581	6.43901	-0.360392		1.35696	0.000460333	5.31223	1.12678	10		skipped_too_few_candidates
07694_P117400_lqCID22_1quad_NMR.10070.10070.3	HQNVQLPR	P26599	PTBP1	635.077	70156088	hQNVQLPR	10073	990.537	2	["AX", "XA"]	2	tie	1	0.344978	0	0	0.344978	4.20788			1.18538	0.000754			2		skipped_too_few_candidates
07694_P117400_lqCID22_1quad_NMR.12827.12827.4	TGQPMIHIYLDKETGKPK	Q01844	EWSR1	635.08	72719176	TGQPMIhIYLDKETGKPK	12829	2055.08	2	["AX"]	1	Hyperscore_XL	4	0.101089	0	0	0.101089	5.77839			2.37503	0.00131075	4.29579	1.4826	6		skipped_too_few_candidates
07694_P117400_lqCID22_1quad_NMR.12831.12831.3	VFIGRLNPAAR	Q13243	SRSF5	635.078	42422056	VFIGrLNPAAR	12834	1212.71	2	["XA"]	1	Hyperscore_XL	3	0.283136	0	0	0.283136	5.61895			5.00319	0.002744	4.35275	1.2662	6		skipped_too_few_candidates
07694_P117400_lqCID22_1quad_NMR.11572.11572.3	ITLSKHQNVQLPR	P26599	PTBP1	635.078	312245152	ITLSKhQNVQLPR	11574	1532.88	2	["XA"]	1	Hyperscore_XL	6	0.699933	0.0106463	0	0.710579	9.64935	1.10859		1.91876	0.0008722	6.42084	3.22851	7		skipped_too_few_candidates
07694_P117400_lqCID22_1quad_NMR.07877.07877.3	TNWATRKPPAPK	Q01085	TIAL1	635.076	301374528	TNWATrKPPAPK	7879	1365.75	2	["XA"]	1	Hyperscore_XL	6	0.750249	0.0138328	0	0.764082	9.78719	1.29395		2.55375	0.0011246	5.6131	4.17409	6		skipped_too_few_candidates
07694_P117400_lqCID22_1quad_NMR.13807.13807.4	GGNFGFGDSRGGGGNFGPGPGSNFR	P22626	HNRNPA2B1	635.079	93444672	GGNFGFGDsrgGGGNFGPGPGSNFR	13810	2371.05	2	["XA"]	1	Hyperscore_XL	4	0.346568	0.00549091	0	0.352058	6.3331	0.396356		17.5069	0.00578567	5.14704	1.18606	6		skipped_too_few_candidates
07694_P117400_lqCID22_1quad_NMR.11188.11188.3	MVMIQDGPQNTGADKPLR	Q96AE4	FUBP1	635.078	89940712	MVMIQDGpQNTGADKPLR	11191	1969.97	2	["XA"]	1	Hyperscore_XL	5	0.866204	0.0101308	0	0.876334	8.26451	1.1191		5.10289	0.00194675	5.2802	2.9843	6		skipped_too_few_candidates
07694_P117400_lqCID22_1quad_NMR.10447.10447.3	NMGGPYGGGNYGPGGSGGSGGYGGR	P22626	HNRNPA2B1	635.08	102011560	NMGGpyGGGNYGPGGSGGSGGYGGR	10449	2188.9	2	["XA"]	1	Hyperscore_XL	3	0.684919	0.0225349	0	0.707454	5.22138	1.84635		4.50642	0.0013435	4.16268	1.0587	6		skipped_too_few_candidates
07694_P117400_lqCID22_1quad_NMR.13165.13165.3	IGHRYIEIFK	P31943	HNRNPH1	635.078	115656656	IGHrYIEIFK	13168	1274.71	2	["AX"]	1	Hyperscore_XL	4	0.269236	0	0	0.269236	6.97638			3.52158	0.00154425	6.90706	0.0693164	10		skipped_too_few_candidates
07694_P117400_lqCID22_1quad_NMR.16821.16821.3	AAVAGEDGRMIAGQVLDINLAAEPK	P07910	HNRNPC	635.086	25695510	AAVAGEDgrmIAGQVLDINLAAEPK	16824	2508.29	2	["XA", "XC", "XG", "XS", "XU"]	5	tie	2	0.414808	0.0294544	0	0.444263	4.60517	1.9602		3.35106	0.0010835			5		skipped_too_few_candidates
07694_P117400_lqCID22_1quad_NMR.19130.19130.3	SRGFGFVTYATVEEVDAAMNAR	P09651	HNRNPA1	635.083	28453906	srGFGFVTYATVEEVDAAMNAR	19133	2390.13	2	["XA"]	1	Hyperscore_XL	4	0.762561	0.00899312	0	0.771554	6.94344	0.867403		12.0832	0.00411917	6.09693	0.846507	7		skipped_too_few_candidates
07694_P117400_lqCID22_1quad_NMR.18383.18383.3	FAAATGATPIAGRFTPGTFTNQIQAAFR	P08865	RPSA	635.085	56137300	FAAATGATPIAgrFTPGTFTNQIQAAFR	18386	2882.48	2	["AX", "XA"]	2	tie	1	0.860775	0	0	0.860775	4.04538			11.6023	0.007171			2		skipped_too_few_candidates
07694_P117400_lqCID22_1quad_NMR.08778.08778.4	AVVIVDDRGRPSGK	Q15233	NONO	635.076	131580112	AVVIVDDrGRPSGK	8781	1467.82	2	["XA"]	1	Hyperscore_XL	5	0.439631	0.0760194	0	0.51565	6.77078	4.44081		5.44805	0.00200642	5.22357	1.54721	10		skipped_too_few_candidates
07694_P117400_lqCID22_1quad_NMR.08785.08785.3	AVVVVDDRGR	Q8WXF1	PSPC1	635.077	178442928	AVVVVDDrGR	8787	1084.6	2	["AX", "XA"]	2	tie	1	0.183082	0	0	0.183082	4.10101			0.886674	0.000564			2		skipped_too_few_candidates
07694_P117400_lqCID22_1quad_NMR.07207.07207.3	EVYQQQQYGSGGRGNR	Q99729	HNRNPAB	635.073	169468288	EVYQQQQygsggrGNR	7209	1825.85	2	["XA"]	1	Hyperscore_XL	3	0.28457	0.0104152	0	0.294985	4.65796	0.657107		10.5735	0.00398525	3.53943	1.11853	6		skipped_too_few_candidates
07694_P117400_lqCID22_1quad_NMR.07773.07773.5	AVSREDSQRPGAHLTVK	P09651	HNRNPA1	635.074	70968488	AVsrEDSQRPGAHLTVK	7776	1849.98	2	["XA"]	1	Hyperscore_XL	3	0.243547	0	0	0.243547	6.10994			1.07	0.000529333	4.89482	1.21512	6		skipped_too_few_candidates
07694_P117400_lqCID22_1quad_NMR.11269.11269.3	VTLSKHQTVQLPR	Q9UKA9	PTBP2	635.079	49646816	VTLSKhQTVQLPR	11272	1505.87	2	["AX", "XA"]	2	tie	3	0.293372	0	0	0.293372	5.7548			7.10589	0.004357			2		skipped_too_few_candidates
07694_P117400_lqCID22_1quad_NMR.12508.12508.3	AARELLTLDEK	P46781	RPS9	635.078	40159412	aarELLTLDEK	12510	1257.69	2	["XA"]	1	Hyperscore_XL	5	0.611479	0.0558502	0	0.667329	8.0314	3.03688		1.74964	0.00077625	5.31481	2.71659	6		skipped_too_few_candidates
07694_P117400_lqCID22_1quad_NMR.11895.11895.4	QIEIQFAQGDRKTPNQMK	O75494	SRSF10	635.077	67818456	QIEIQFAQgdRKTPNQMK	11897	2131.09	2	["XA"]	1	Hyperscore_XL	3	0.657609	0	0	0.657609	6.73309			3.89869	0.00212533	5.30246	1.43063	6		skipped_too_few_candidates
07694_P117400_lqCID22_1quad_NMR.07376.07376.4	EVYQQQQYGSGGRGNR	Q99729	HNRNPAB	635.065	103389256	EVYQQQQYgsggRGNR	7379	1825.86	2	["XA"]	1	Hyperscore_XL	3	0.232244	0.00496357	0	0.237208	5.32344	0.814251		12.7631	0.004047	4.60517	0.718267	6		skipped_too_few_candidates
07694_P117400_lqCID22_1quad_NMR.07382.07382.3	EVYQQQQYGSGGRGNR	Q99729	HNRNPAB	635.071	599196030	EVYQQQQYgsggRGNR	7384	1825.85	2	["XA"]	1	Hyperscore_XL	3	0.730517	0	0	0.730517	6.52381			12.1219	0.004788	4.60517	1.91864	6		skipped_too_few_candidates
07694_P117400_lqCID22_1quad_NMR.12001.12001.3	GFVEFAAKPPAR	Q8WXF1	PSPC1	635.078	82507328	GFVEFAaKPPAR	12004	1288.69	2	["AX"]	1	Hyperscore_XL	4	0.215426	0	0	0.215426	6.63032			4.87468	0.00236425	4.7938	1.83652	6		skipped_too_few_candidates
07694_P117400_lqCID22_1quad_NMR.17399.17399.2	NPPGFAFVEFEDPR	P84103	SRSF3	635.083	36468224	NpPGFAFVEFEDPR	17402	1620.75	2	["XA"]	1	Hyperscore_XL	3	0.674927	0	0	0.674927	7.1696			3.49846	0.001722	5.74319	1.42641	6		skipped_too_few_candidates
07694_P117400_lqCID22_1quad_NMR.17401.17401.3	NPPGFAFVEFEDPR	P84103	SRSF3	635.079	26177716	NpPGFAFVEFEDPR	17404	1620.76	2	["XA"]	1	Hyperscore_XL	4	0.671787	0.0114198	0	0.683207	5.06099	0.763993		13.0125	0.004475	3.8211	1.23989	6		skipped_too_few_candidates
07694_P117400_lqCID22_1quad_NMR.10425.10425.3	ITLSKHQNVQLPR	P26599	PTBP1	635.078	179232096	ITLSKhQNVQLPR	10427	1532.88	2	["XA"]	1	Hyperscore_XL	5	0.750307	0.00555279	0	0.75586	7.69117	0.347168		2.83668	0.0012815	5.12764	2.56353	6		skipped_too_few_candidates
07694_P117400_lqCID22_1quad_NMR.15077.15077.3	NQSQGYNQWQQGQFWGQKPWSQHYHQGYY	Q00839	HNRNPU	635.082	33891080	NQSQGYNQWQQGQFWGQKPWSQHyHQGYY	15080	3657.59	2	["AX", "XA"]	2	tie	1	0.8305	0	0	0.8305	4.60517			1.78593	0.001136			2		skipped_too_few_candidates
07694_P117400_lqCID22_1quad_NMR.10413.10413.4	ITLSKHQNVQLPR	P26599	PTBP1	635.077	197299024	ITLSKhQNVQLPR	10415	1532.88	2	["XA"]	1	Hyperscore_XL	3	0.165763	0.0559187	0	0.221682	5.31945	3.53964		4.73051	0.001495	4.03584	1.28361	6		skipped_too_few_candidates
07694_P117400_lqCID22_1quad_NMR.10414.10414.3	SSGPYGGGGQYFAKPR	P09651	HNRNPA1	635.078	295508832	SSgPYGGGGQYFAKPR	10416	1627.77	2	["XA"]	1	Hyperscore_XL	3	0.618632	0	0	0.618632	6.70281			2.72477	0.00140133	5.45302	1.24979	6		skipped_too_few_candidates
07694_P117400_lqCID22_1quad_NMR.06584.06584.3	QEMQEVQSSRSGR	P22626	HNRNPA2B1	635.071	144840032	QEMQEVQssrSGR	6587	1520.71	2	["XA"]	1	Hyperscore_XL	4	0.720455	0.00593568	0	0.72639	6.88546	0.36575		4.09245	0.00190367	5.54746	1.338	6		skipped_too_few_candidates
07694_P117400_lqCID22_1quad_NMR.07551.07551.2	NQGGYGGSSSSSSYGSGR	P09651	HNRNPA1	635.079	114727216	NQgGYGGSSSSSSYGSGR	7554	1693.69	2	["XA"]	1	Hyperscore_XL	4	0.835041	0	0	0.835041	8.25722			11.3531	0.0057035	6.70951	1.54771	6		skipped_too_few_candidates
07694_P117400_lqCID22_1quad_NMR.17341.17341.3	SRGFGFVLFK	Q14103	HNRNPD	635.078	13228110	srGFGFVLFK	17343	1156.64	2	["AX", "XA"]	2	tie	1	0.959038	0	0	0.959038	4.60517			3.85799	0.002454			2		skipped_too_few_candidates
07694_P117400_lqCID22_1quad_NMR.11922.11922.3	IGHRYIEVFK	P52597	HNRNPF	635.076	133147656	IGHrYIEVFK	11925	1260.7	2	["AX"]	1	Hyperscore_XL	4	0.774655	0	0	0.774655	6.01595			5.8078	0.00270625	5.99608	0.0198775	10		skipped_too_few_candidates
07694_P117400_lqCID22_1quad_NMR.13407.13407.3	IGHRYIEIFR	P31942	HNRNPH3	635.077	58455068	IGHrYIEIFR	13410	1302.72	2	["AX"]	1	Hyperscore_XL	4	0.878534	0	0	0.878534	6.39771			2.48548	0.00110325	4.85008	1.54763	6		skipped_too_few_candidates
07694_P117400_lqCID22_1quad_NMR.15677.15677.2	NVALLSQLYHSPAR	Q15717	ELAVL1	635.081	45186412	NVALLSQLYhSPAR	15679	1567.84	2	["AX"]	1	Hyperscore_XL	4	0.895109	0	0	0.895109	7.99731			3.25852	0.00128425	6.58857	1.40875	6		skipped_too_few_candidates
07694_P117400_lqCID22_1quad_NMR.05890.05890.3	EESGKPGAHVTVKK	P22626	HNRNPA2B1	635.077	49569116	EESGKpgahVTVKK	5893	1465.79	2	["XA"]	1	Hyperscore_XL	2	0.626932	0	0	0.626932	5.82088			1.16771	0.000475	4.60517	1.21571	6		skipped_too_few_candidates
07694_P117400_lqCID22_1quad_NMR.14327.14327.4	DLEGENIEIVFAKPPDQKR	O60506	SYNCRIP	635.08	35385964	DLEGENIEIVFAKPpDQKR	14330	2197.14	2	["XA"]	1	Hyperscore_XL	3	0.363006	0	0	0.363006	5.94751			3.18327	0.001452	4.54011	1.4074	6		skipped_too_few_candidates
07694_P117400_lqCID22_1quad_NMR.08668.08668.3	AVVVVDDRGR	Q8WXF1	PSPC1	635.076	157531792	AVVVVDDrGR	8671	1084.6	2	["AX", "XA"]	2	tie	1	0.265788	0	0	0.265788	4.52487			1.64129	0.001044			2		skipped_too_few_candidates
07694_P117400_lqCID22_1quad_NMR.10189.10189.3	SSGPYGGGGQYFAKPR	P09651	HNRNPA1	635.075	281414528	SSGpYGGGGQYFAKPR	10191	1627.78	2	["XA"]	1	Hyperscore_XL	7	0.747645	0.0130723	0	0.760717	9.99071	2.1905		6.83607	0.00222205	8.12917	1.86155	10		skipped_too_few_candidates
07694_P117400_lqCID22_1quad_NMR.10205.10205.3	NMGGPYGGGNYGPGGSGGSGGYGGR	P22626	HNRNPA2B1	635.08	245780992	NMGGPYGGGNYGPgGSGGSGGYGGR	10208	2188.9	2	["XA"]	1	Hyperscore_XL	3	0.561761	0.00833272	0	0.570093	5.43971	1.07797		13.9189	0.00462575	4.60517	0.834541	6		skipped_too_few_candidates
07694_P117400_lqCID22_1quad_NMR.15082.15082.4	YGPQYGHPPPPPPPPEYGPHADSPVLMVYGLDQSK	P14866	HNRNPL	635.091	423049248	YGPQYGHPPPPPPPPEYGPHADSPVLMVyGLDQSK	15084	3783.79	2	["AX"]	1	Hyperscore_XL	3	0.149244	0	0	0.149244	5.25146			15.7897	0.00434833	5.18421	0.0672458	10		skipped_too_few_candidates
07694_P117400_lqCID22_1quad_NMR.06886.06886.4	AVAREESGKPGAHVTVK	P22626	HNRNPA2B1	635.076	219778192	AVAreeSGKPGAHVTVK	6888	1734.94	2	["XA"]	1	Hyperscore_XL	7	0.722427	0.0390874	0	0.761514	8.51739	2.72987		6.43167	0.00237445	6.63119	1.88621	10		skipped_too_few_candidates
07694_P117400_lqCID22_1quad_NMR.06126.06126.3	EESGKPGAHVTVK	P22626	HNRNPA2B1	635.077	118620920	EESGKPGahVTVK	6129	1337.7	2	["XA"]	1	Hyperscore_XL	3	0.727068	0	0	0.727068	7.09249			2.66752	0.00152467	5.88207	1.21042	6		skipped_too_few_candidates
07694_P117400_lqCID22_1quad_NMR.08630.08630.3	KALSRQEMQEVQSSR	P22626	HNRNPA2B1	635.077	171586144	KALSrQEMQEVQSSR	8632	1775.9	2	["XA"]	1	Hyperscore_XL	5	0.197022	0.00254067	0	0.199562	7.28238	-0.246554		3.98317	0.00134013	5.85175	1.43063	10		skipped_too_few_candidates
07694_P117400_lqCID22_1quad_NMR.10239.10239.2	NMGGPYGGGNYGPGGSGGSGGYGGR	P22626	HNRNPA2B1	635.08	77577272	NMGGPYGGGNYgPGGSGGSGGYGGR	10242	2188.9	2	["XA"]	1	Hyperscore_XL	3	0.921503	0	0	0.921503	6.82368			3.94378	0.00247267	6.59255	0.231124	10		skipped_too_few_candidates
07694_P117400_lqCID22_1quad_NMR.08524.08524.3	KALSRQEMQEVQSSR	P22626	HNRNPA2B1	635.077	213154752	KALsRQEMQEVQSSR	8527	1775.9	2	["XA"]	1	Hyperscore_XL	4	0.625691	0	0	0.625691	8.45184			2.51098	0.00117625	6.35345	2.09838	10		skipped_too_few_candidates
07694_P117400_lqCID22_1quad_NMR.10317.10317.2	GGGGNFGPGPGSNFR	P22626	HNRNPA2B1	635.08	55227144	GGGGNFGPGpGSNFR	10320	1376.62	2	["XA"]	1	Hyperscore_XL	3	0.813575	0	0	0.813575	6.79623			2.12109	0.00108367	5.32451	1.47172	6		skipped_too_few_candidates
07694_P117400_lqCID22_1quad_NMR.10327.10327.3	NMGGPYGGGNYGPGGSGGSGGYGGR	P22626	HNRNPA2B1	635.08	245780992	NMGGPYGGGNYgPGGSGGSGGYGGR	10330	2188.9	2	["XA"]	1	Hyperscore_XL	4	0.676477	0.00890412	0	0.685381	6.5351	1.03311		4.50679	0.00193983	5.30868	1.22642	6		skipped_too_few_candidates
07694_P117400_lqCID22_1quad_NMR.17986.17986.3	SRGFGFILFK	Q99729	HNRNPAB	635.079	38600472	srGFGFILFK	17988	1170.65	2	["XA"]	1	Hyperscore_XL	3	0.524702	0.150267	0	0.674969	4.014	3.59914		3.46654	0.001247	2.92251	1.09149	6		skipped_too_few_candidates
07694_P117400_lqCID22_1quad_NMR.07861.07861.4	TNWATRKPPAPK	Q01085	TIAL1	635.076	195098192	TNWAtrKPPAPK	7864	1365.75	2	["XA"]	1	Hyperscore_XL	4	0.316106	0	0	0.316106	7.96133			1.73731	0.0009775	5.03976	2.92158	6		skipped_too_few_candidates
07694_P117400_lqCID22_1quad_NMR.10301.10301.3	SSGPYGGGGQYFAKPR	P09651	HNRNPA1	635.075	279275520	SSGPYgGGGQYFAKPR	10303	1627.78	2	["XA"]	1	Hyperscore_XL	7	0.623558	0.0156692	0	0.639227	10.0406	2.5338		2.7712	0.00122225	8.19781	1.84283	10		skipped_too_few_candidates
07694_P117400_lqCID22_1quad_NMR.08620.08620.4	EDSQRPGAHLTVK	P09651	HNRNPA1	635.077	195514864	EDSQRPGAhLTVK	8622	1436.74	2	["AX"]	1	Hyperscore_XL	3	0.32038	0	0	0.32038	5.64986			2.74818	0.001651	4.49965	1.15021	6		skipped_too_few_candidates
07694_P117400_lqCID22_1quad_NMR.11632.11632.4	IGHRYIEVFKSSQEEVR	P52597	HNRNPF	635.078	59071724	IGHrYIEVFKSSQEEVR	11635	2076.08	2	["AX"]	1	Hyperscore_XL	3	0.0640892	0	0	0.0640892	4.19838			5.46646	0.00293633	3.975	0.223383	10		skipped_too_few_candidates
07694_P117400_lqCID22_1quad_NMR.15853.15853.3	SRGFGFILFK	Q99729	HNRNPAB	635.079	91570096	SRGFGfILFK	15856	1170.65	2	["AX"]	1	Hyperscore_XL	4	0.02535	0	0	0.02535	4.17019			3.62489	0.00211575	2.19439	1.9758	6		skipped_too_few_candidates
07694_P117400_lqCID22_1quad_NMR.07933.07933.3	EDSQRPGAHLTVK	P09651	HNRNPA1	635.074	80522936	EDSQRpgAHLTVK	7935	1436.74	2	["XA"]	1	Hyperscore_XL	3	0.133822	0	0	0.133822	5.41421			13.0071	0.00644167	3.46072	1.95349	6		skipped_too_few_candidates
07694_P117400_lqCID22_1quad_NMR.13934.13934.3	MVMIQDGPLPTGADKPLR	Q96I24	FUBP3	635.081	37288920	MVMIQDGpLPTGADKPLR	13937	1938	2	["XA"]	1	Hyperscore_XL	4	0.831729	0.00624945	0	0.837978	5.85508	0.172642		8.8084	0.00408033	3.92254	1.93254	6		skipped_too_few_candidates
07694_P117400_lqCID22_1quad_NMR.16005.16005.2	MIAGQVLDINLAAEPKVNR	P07910	HNRNPC	635.089	21972416	MIAGQVLDINLAAEpkVNR	16008	2051.11	2	["XA", "XC", "XG", "XS", "XU"]	5	tie	1	0.4065	0	0	0.4065	4.29825			3.33615	0.001231			5		skipped_too_few_candidates
07694_P117400_lqCID22_1quad_NMR.07563.07563.3	EVYQQQQYGSGGRGNR	Q99729	HNRNPAB	635.074	424929888	EVYQQQQYGsgGRGNR	7566	1825.85	2	["XA"]	1	Hyperscore_XL	4	0.221038	0	0	0.221038	7.10558			7.37826	0.00326825	5.25687	1.84871	10		skipped_too_few_candidates
07694_P117400_lqCID22_1quad_NMR.07580.07580.3	NQGGYGGSSSSSSYGSGR	P09651	HNRNPA1	635.076	95065216	NQgGYGGSSSSSSYGSGR	7582	1693.69	2	["XA"]	1	Hyperscore_XL	3	0.458804	0.0394339	0	0.498238	5.64199	2.988		6.14893	0.0024855	4.60517	1.03682	6		skipped_too_few_candidates
07694_P117400_lqCID22_1quad_NMR.05050.05050.4	AVSREDSARPGAHAK	Q13151	HNRNPA0	635.072	139577504	AVSrEDSARPGAHAK	5053	1550.8	2	["AX", "XA"]	2	tie	2	0.224609	0	0	0.224609	5.37916			8.66582	0.0054265			2		skipped_too_few_candidates
07694_P117400_lqCID22_1quad_NMR.09343.09343.3	EDSVKPGAHLTVK	P51991	HNRNPA3	635.078	548471040	EDSVKPGAhLTVK	9345	1379.74	2	["AX"]	1	Hyperscore_XL	3	0.416057	0	0	0.416057	5.35628			5.24648	0.00189067	4.16502	1.19126	6		skipped_too_few_candidates
07694_P117400_lqCID22_1quad_NMR.13077.13077.2	IDTIEIITDRQSGK	P22626	HNRNPA2B1	635.08	34053884	IDTIEIITDrQSGK	13078	1587.84	2	["AX", "XA"]	2	tie	1	0.824356	0	0	0.824356	4.60517			1.05004	0.000649			2		skipped_too_few_candidates
07694_P117400_lqCID22_1quad_NMR.14996.14996.3	RGFGFVTFDDHDPVDK	P22626	HNRNPA2B1	651.076	65030920	rgfgfVTFDDHDPVDK	14998	1850.86	2	["XG"]	1	Hyperscore_XL	5	0.549136	0.012874	0	0.56201	8.41637	1.80321		8.33756	0.00322788	6.83467	1.58171	6		skipped_too_few_candidates
07694_P117400_lqCID22_1quad_NMR.08653.08653.3	EDSQRPGAHLTVK	P09651	HNRNPA1	651.072	137698816	EDSQRPGahLTVK	8655	1436.74	2	["XG"]	1	Hyperscore_XL	4	0.073454	0.00202488	0	0.0754789	4.28387	-1.09904		4.32669	0.00203983	3.05433	1.22954	6		skipped_too_few_candidates
07694_P117400_lqCID22_1quad_NMR.07849.07849.3	EDSQRPGAHLTVKK	P09651	HNRNPA1	651.072	111703800	EDSQRPGAhLTVKK	7852	1564.83	2	["XG"]	1	Hyperscore_XL	5	0.771829	0.00354076	0	0.77537	7.95592	-0.402729		5.26361	0.00241288	6.55896	1.39696	6		skipped_too_few_candidates
07694_P117400_lqCID22_1quad_NMR.10195.10195.3	IFVNDDRHVMAK	Q12906	ILF3	651.073	57618896	IFVNDDrHVMAK	10198	1443.73	2	["XG"]	1	Hyperscore_XL	5	0.399978	0.0108369	0	0.410815	7.57292	1.16325		2.60843	0.00137388	5.98967	1.58325	6		skipped_too_few_candidates
07694_P117400_lqCID22_1quad_NMR.04491.04491.3	VSGNTSRRGK	P07910	HNRNPC	651.068	12030649	VSGNTsrRGK	4494	1060.58	2	["XC"]	1	Hyperscore_XL	2	0.380118	0	0	0.380118	5.28627			2.41766	0.001239	4.42561	0.860658	11		skipped_too_few_candidates
07694_P117400_lqCID22_1quad_NMR.19910.19910.2	ETPFELIEALLK	Q08211	DHX9	651.072	11470099	ETPfELIEALLK	19913	1401.78	2	["GX", "XG"]	2	tie	1	0.857058	0	0	0.857058	4.60517			4.23614	0.002686			2		skipped_too_few_candidates
07694_P117400_lqCID22_1quad_NMR.19612.19612.4	SRGFGFVTFSSMAEVDAAMAARPHSIDGR	P22626	HNRNPA2B1	651.067	34397972	srgfgfVTFSSMAEVDAAMAARPHSIDGR	19615	3069.46	2	["XA"]	1	Hyperscore_XL	2	0.337485	0	0	0.337485	4.77828			12.3979	0.00539	4.02051	0.757766	6		skipped_too_few_candidates
07694_P117400_lqCID22_1quad_NMR.07570.07570.3	EESGKPGAHVTVK	P22626	HNRNPA2B1	651.07	1256371200	EESGKPGAhVTVK	7572	1337.7	2	["GX", "XG"]	2	tie	3	0.407292	0	0	0.407292	6.79007			4.21956	0.00268333			2		skipped_too_few_candidates
07694_P117400_lqCID22_1quad_NMR.11520.11520.3	KANVNLAYLGAKPR	Q9BX46	RBM24	651.075	97257656	KANVNLAYLgAKPR	11523	1513.87	2	["XG"]	1	Hyperscore_XL	5	0.24119	0.00523592	0	0.246426	7.39532	0.563287		2.76891	0.00122962	4.83157	2.56375	6		skipped_too_few_candidates
07694_P117400_lqCID22_1quad_NMR.04948.04948.3	EDSARPGAHAK	Q13151	HNRNPA0	651.069	63526636	EDSARpgaHAK	4951	1137.56	2	["GX", "XG"]	2	tie	1	0.642633	0	0	0.642633	4.60517			10.1157	0.006414			2		skipped_too_few_candidates
07694_P117400_lqCID22_1quad_NMR.18117.18117.4	SVWVARNPPGFAFVEFEDPRDAADAVR	P84103	SRSF3	651.077	69707624	SVWVarNPPGFAFVEFEDPRDAADAVR	18119	3017.47	2	["XG"]	1	Hyperscore_XL	2	0.403551	0	0	0.403551	4.98515			6.24093	0.003134	4.23372	0.751427	6		skipped_too_few_candidates
07694_P117400_lqCID22_1quad_NMR.13945.13945.3	MYSYPARVPPPPPIAR	P07910	HNRNPC	651.074	33067080	MYSYparVPPPPPIAR	13948	1810.95	2	["XG"]	1	Hyperscore_XL	3	0.684608	0	0	0.684608	6.54624			3.91679	0.00158467	5.43252	1.11373	6		skipped_too_few_candidates
07694_P117400_lqCID22_1quad_NMR.11267.11267.4	ITLSKHQNVQLPR	P26599	PTBP1	651.072	223179184	ITLSKhQNVQLPR	11270	1532.88	2	["XG"]	1	Hyperscore_XL	5	0.333292	0.00379662	0	0.337088	5.00886	0.0660386		4.96048	0.001801	1.94689	3.06197	6		skipped_too_few_candidates
07694_P117400_lqCID22_1quad_NMR.06243.06243.3	YGRPPDSHHSR	Q01130	SRSF2	651.071	79646160	YGRPPDShHSR	6246	1307.61	2	["XG"]	1	Hyperscore_XL	4	0.863443	0	0	0.863443	6.24384			9.38852	0.00421425	4.84889	1.39495	6		skipped_too_few_candidates
07694_P117400_lqCID22_1quad_NMR.06205.06205.3	EDGNEEDKENQGDETQGQQPPQRR	P67809	YBX1	651.071	91155152	EDGNEEDKENQGDETQGQQppqrR	6208	2783.2	2	["XG"]	1	Hyperscore_XL	4	0.678858	0.00234244	0	0.681201	6.42765	-0.998692		4.59213	0.001783	5.30742	1.12023	6		skipped_too_few_candidates
07694_P117400_lqCID22_1quad_NMR.06116.06116.3	EESGKPGAHVTVKK	P22626	HNRNPA2B1	651.071	71907352	EESGKPgahVTVKK	6119	1465.79	2	["GX", "XG"]	2	tie	2	0.730513	0	0	0.730513	5.43355			2.52008	0.0016225			2		skipped_too_few_candidates
07694_P117400_lqCID22_1quad_NMR.07349.07349.3	EESGKPGAHVTVK	P22626	HNRNPA2B1	651.071	1059781500	EESGKPGahVTVK	7351	1337.7	2	["XG"]	1	Hyperscore_XL	5	0.617904	0.00141056	0	0.619315	8.16934	-0.971299		3.7885	0.00183538	6.76913	1.40021	6		skipped_too_few_candidates
07694_P117400_lqCID22_1quad_NMR.06889.06889.3	EESGKPGAHVTVKK	P22626	HNRNPA2B1	651.072	169830304	EESGKPGAhVTVKK	6892	1465.79	2	["XG"]	1	Hyperscore_sec	4	0.745756	0.00242765	0	0.748183	6.55754	-0.465682		16.3613	0.00538117			2		skipped_too_few_candidates
07694_P117400_lqCID22_1quad_NMR.13471.13471.2	IGHRYIEIFK	P31943	HNRNPH1	651.074	89932616	IGHrYIEIFK	13474	1274.71	2	["XG"]	1	Hyperscore_XL	4	0.873879	0	0	0.873879	7.86031			2.25678	0.00116525	6.4645	1.39582	6		skipped_too_few_candidates
07694_P117400_lqCID22_1quad_NMR.11988.11988.3	IGHRYIEVFKSSQEEVR	P52597	HNRNPF	651.074	89188024	IGHrYIEVFKSSQEEVR	11991	2076.07	2	["XG"]	1	Hyperscore_XL	5	0.715339	0.00971133	0	0.72505	7.96095	0.640146		3.83444	0.00136063	6.52041	1.44054	6		skipped_too_few_candidates
07694_P117400_lqCID22_1quad_NMR.07894.07894.3	EDSQRPGAHLTVK	P09651	HNRNPA1	651.069	81833496	EDSQRpgAHLTVK	7897	1436.74	2	["XG"]	1	Hyperscore_XL	3	0.639437	0	0	0.639437	6.58599			4.31642	0.00278133	5.45017	1.13582	6		skipped_too_few_candidates
07694_P117400_lqCID22_1quad_NMR.12928.12928.3	ESMGHRYIEVFK	P52597	HNRNPF	651.073	47744784	ESMGhRYIEVFK	12930	1494.73	2	["XG"]	1	Hyperscore_XL	3	0.856175	0	0	0.856175	6.43984			3.02287	0.00152133	5.33568	1.10417	6		skipped_too_few_candidates
07694_P117400_lqCID22_1quad_NMR.07298.07298.4	AVAREESGKPGAHVTVK	P22626	HNRNPA2B1	651.071	98893480	AVareeSGKPGAHVTVK	7301	1734.94	2	["XG"]	1	Hyperscore_XL	5	0.170729	0.00471222	0	0.175441	4.4346	-0.22682		5.69941	0.00197975	2.91742	1.51718	8		skipped_too_few_candidates
07694_P117400_lqCID22_1quad_NMR.17375.17375.3	RGGPPFAFVEFEDPR	Q07955	SRSF1	651.075	59046492	rGGPPFAFVEFEDPR	17378	1719.83	2	["XG"]	1	Hyperscore_XL	4	0.235814	0.0100265	0	0.245841	5.13497	0.615682		8.07572	0.002815	3.89041	1.24455	6		skipped_too_few_candidates
07694_P117400_lqCID22_1quad_NMR.11931.11931.4	IGHRYIEVFKSSQEEVR	P52597	HNRNPF	651.072	217115008	IGHrYIEVFKSSQEEVR	11934	2076.08	2	["XG"]	1	Hyperscore_XL	5	0.331211	0.00541887	0	0.33663	7.74906	0.458136		12.8667	0.00439862	5.22532	2.52374	6		skipped_too_few_candidates
07694_P117400_lqCID22_1quad_NMR.11280.11280.3	SSGPYGGGGQYFAKPR	P09651	HNRNPA1	651.072	159298544	SSgPYGGGGQYFAKPR	11283	1627.78	2	["GX", "XG"]	2	tie	1	0.308209	0	0	0.308209	4.60517			10.7641	0.007019			2		skipped_too_few_candidates
07694_P117400_lqCID22_1quad_NMR.11278.11278.3	ITLSKHQNVQLPR	P26599	PTBP1	651.073	328986272	ITLSKhQNVQLPR	11281	1532.88	2	["XG"]	1	Hyperscore_XL	5	0.545885	0.00628402	0	0.552169	5.85575	0.276626		4.38367	0.001507	3.15369	2.70206	7		skipped_too_few_candidates
07694_P117400_lqCID22_1quad_NMR.12434.12434.2	IGHRYIEVFK	P52597	HNRNPF	651.074	154088992	IGHrYIEVFK	12436	1260.7	2	["XG"]	1	Hyperscore_XL	4	0.776197	0	0	0.776197	7.91801			3.07089	0.00174275	6.51455	1.40346	6		skipped_too_few_candidates
07694_P117400_lqCID22_1quad_NMR.07768.07768.2	EDSQRPGAHLTVK	P09651	HNRNPA1	651.069	76695232	EDSQRPGahLTVK	7770	1436.74	2	["GX", "XG"]	2	tie	1	0.986133	0	0	0.986133	4.60517			5.71549	0.003624			2		skipped_too_few_candidates
07694_P117400_lqCID22_1quad_NMR.10419.10419.2	SGRGGNFGFGDSR	P22626	HNRNPA2B1	651.072	76248488	SGRGgNFGFGDSR	10422	1312.59	2	["GX", "XG"]	2	tie	1	0.726694	0	0	0.726694	4.60517			4.20042	0.002739			2		skipped_too_few_candidates
07694_P117400_lqCID22_1quad_NMR.10394.10394.3	SGRGGNFGFGDSR	P22626	HNRNPA2B1	651.072	207546720	SGRGgNFGFGDSR	10397	1312.59	2	["XG"]	1	Hyperscore_XL	6	0.239201	0.00901182	0	0.248213	7.90943	0.701052		3.66972	0.0013883	4.62294	3.28648	6		skipped_too_few_candidates
07694_P117400_lqCID22_1quad_NMR.10178.10178.3	SSGPYGGGGQYFAKPR	P09651	HNRNPA1	651.074	68278952	SSGPyGGGGQYFAKPR	10180	1627.77	2	["XG"]	1	Hyperscore_XL	4	0.567877	0.00518743	0	0.573065	6.79412	0.597324		6.61024	0.002507	5.65933	1.13479	6		skipped_too_few_candidates
07694_P117400_lqCID22_1quad_NMR.10139.10139.3	NMGGPYGGGNYGPGGSGGSGGYGGRSR	P22626	HNRNPA2B1	651.074	249975744	NMGGPYGGGNYGPGGSggsggyggRSR	10142	2432.03	2	["XG"]	1	Hyperscore_XL	6	0.486649	0.00916179	0	0.49581	9.76937	1.15433		4.5166	0.0016005	6.76866	3.00071	6		skipped_too_few_candidates
07694_P117400_lqCID22_1quad_NMR.10135.10135.3	NQGGYGGSSSSSSYGSGRRF	P09651	HNRNPA1	651.072	265988384	NQGGYGGSSSSSsygsgRRF	10137	1996.86	2	["XG"]	1	Hyperscore_XL	5	0.368162	0.00637612	0	0.374538	7.98114	0.833574		2.6692	0.00142237	6.54559	1.43555	6		skipped_too_few_candidates
07694_P117400_lqCID22_1quad_NMR.08766.08766.4	AVSREDSVKPGAHLTVK	P51991	HNRNPA3	651.071	185236528	AVsrEDSVKPGAHLTVK	8769	1792.98	2	["XG"]	1	Hyperscore_XL	5	0.0309465	0.00917942	0	0.0401259	4.77118	0.405158		1.82569	0.0008105	1.80845	2.96273	6		skipped_too_few_candidates
07694_P117400_lqCID22_1quad_NMR.08763.08763.3	EDSQRPGAHLTVK	P09651	HNRNPA1	651.072	916565630	EDSQRpgahLTVK	8765	1436.74	2	["XG"]	1	Hyperscore_XL	4	0.0675052	0.00215742	0	0.0696626	4.0897	-1.14535		6.34372	0.0026345	2.83303	1.25667	6		skipped_too_few_candidates
07694_P117400_lqCID22_1quad_NMR.12906.12906.3	GQPIYIQFSNHKELK	P26599	PTBP1	651.074	77168360	GQPIYIQFSNhKELK	12908	1800.95	2	["XG"]	1	Hyperscore_XL	2	0.234948	0	0	0.234948	4.24605			4.6488	0.002985	3.24343	1.00262	6		skipped_too_few_candidates
07694_P117400_lqCID22_1quad_NMR.10441.10441.3	ATLSKHQAVQLPR	O95758	PTBP3	651.073	47195852	ATLSKhQAVQLPR	10444	1447.83	2	["XG"]	1	Hyperscore_XL	5	0.610001	0.00271202	0	0.612713	7.6371	-0.187844		4.5539	0.00236012	6.22885	1.40826	6		skipped_too_few_candidates
07694_P117400_lqCID22_1quad_NMR.13600.13600.3	IGHRYIEIFR	P31942	HNRNPH3	651.072	104461704	IGHrYIEIFR	13602	1302.72	2	["XG"]	1	Hyperscore_XL	5	0.247077	0.00755713	0	0.254635	5.62519	0.835436		0.799382	0.000363	2.54122	3.08397	6		skipped_too_few_candidates
07694_P117400_lqCID22_1quad_NMR.12790.12790.3	ESMGHRYIEVFK	P52597	HNRNPF	651.073	34109796	ESmghRYIEVFK	12792	1494.73	2	["XG"]	1	Hyperscore_XL	3	0.815565	0	0	0.815565	6.43197			9.37502	0.00429867	5.32886	1.10311	6		skipped_too_few_candidates
07694_P117400_lqCID22_1quad_NMR.09414.09414.3	EDSVKPGAHLTVK	P51991	HNRNPA3	651.073	104271720	EDSVKPgahLTVK	9416	1379.74	2	["XG"]	1	Hyperscore_XL	4	0.44547	0.00338113	0	0.448852	6.42876	-0.243923		4.56336	0.00230467	5.30252	1.12623	6		skipped_too_few_candidates
07694_P117400_lqCID22_1quad_NMR.10038.10038.3	SSGPYGGGGQYFAKPR	P09651	HNRNPA1	651.075	85762776	SSGpYGGGGQYFAKPR	10041	1627.77	2	["XG"]	1	Hyperscore_XL	5	0.168553	0.00736689	0	0.17592	7.41897	1.11067		12.8182	0.00503288	5.95948	1.45949	6		skipped_too_few_candidates
07694_P117400_lqCID22_1quad_NMR.09392.09392.3	SSGPYGGGGQYFAKPR	P09651	HNRNPA1	651.069	95420848	SSGPYGGGGQyFAKPR	9394	1627.78	2	["XG"]	1	Hyperscore_XL	5	0.473056	0.0116152	0	0.484671	7.65172	1.50252		2.2977	0.000983125	6.1624	1.48932	6		skipped_too_few_candidates
07694_P117400_lqCID22_1quad_NMR.10529.10529.3	SSGPYGGGGQYFAKPR	P09651	HNRNPA1	651.071	42726564	SSGpYGGGGQYFAKPR	10532	1627.78	2	["GX", "XG"]	2	tie	1	0.169718	0	0	0.169718	4.22257			6.37809	0.004159			2		skipped_too_few_candidates
07694_P117400_lqCID22_1quad_NMR.12767.12767.3	IGHRYIEVFK	P52597	HNRNPF	651.073	65399552	IGhRYIEVFK	12769	1260.7	2	["XG"]	1	Hyperscore_XL	5	0.0765147	0	0	0.0765147	7.59336			5.62033	0.0032486	5.85835	1.73501	11		skipped_too_few_candidates
07694_P117400_lqCID22_1quad_NMR.12795.12795.3	GQPIYIQFSNHKELK	P26599	PTBP1	651.073	80518952	GQPIYIQFSnhKELK	12798	1800.95	2	["XG"]	1	Hyperscore_XL	3	0.271087	0.00391599	0	0.275003	4.66008	0.41674		4.36279	0.001691	3.75933	0.900752	6		skipped_too_few_candidates
07694_P117400_lqCID22_1quad_NMR.08806.08806.2	EDSQRPGAHLTVK	P09651	HNRNPA1	651.073	216312016	EDSQRPGAhLTVK	8808	1436.74	2	["XG"]	1	Hyperscore_XL	3	0.944233	0	0	0.944233	6.44991			3.30123	0.002062	5.34729	1.10262	6		skipped_too_few_candidates
07694_P117400_lqCID22_1quad_NMR.07239.07239.3	EESGKPGAHVTVK	P22626	HNRNPA2B1	651.071	475584128	EESGKPGahVTVK	7241	1337.7	2	["XG"]	1	Hyperscore_XL	2	0.306856	0	0	0.306856	4.99128			4.93757	0.002614	4.26174	0.72954	6		skipped_too_few_candidates
07694_P117400_lqCID22_1quad_NMR.08872.08872.3	EDSQRPGAHLTVK	P09651	HNRNPA1	651.072	916565630	EDSQRPGAhLTVK	8874	1436.74	2	["XG"]	1	Hyperscore_XL	5	0.670991	0.00189492	0	0.672886	7.94648	-1.10116		4.88479	0.00206887	6.55291	1.39356	6		skipped_too_few_candidates
07694_P117400_lqCID22_1quad_NMR.08855.08855.3	TNWATRKPPAPK	Q01085	TIAL1	651.058	88764872	TNWAtrKPPAPK	8858	1365.77	2	["XG"]	1	Hyperscore_XL	5	0.307487	0.0184914	0	0.325979	6.57764	1.63698		4.35939	0.00156975	3.68863	2.88901	6		skipped_too_few_candidates
07694_P117400_lqCID22_1quad_NMR.08833.08833.3	KALSRQEMQEVQSSR	P22626	HNRNPA2B1	651.071	361693376	KALSrQEMQEVQSSR	8836	1775.9	2	["XG"]	1	Hyperscore_XL	2	0.0881414	0	0	0.0881414	4.01572			6.31461	0.0035265	2.8865	1.12922	6		skipped_too_few_candidates
07694_P117400_lqCID22_1quad_NMR.07745.07745.2	EESGKPGAHVTVK	P22626	HNRNPA2B1	651.072	415688032	EESGKPGAhVTVK	7747	1337.69	2	["GX", "XG"]	2	tie	3	0.940123	0	0	0.940123	6.47657			4.70124	0.00291733			2		skipped_too_few_candidates
07694_P117400_lqCID22_1quad_NMR.07738.07738.3	EESGKPGAHVTVK	P22626	HNRNPA2B1	651.07	912855550	EESGKPGAhVTVK	7741	1337.7	2	["GX"]	1	Hyperscore_XL	3	0.092503	0	0	0.092503	4.75281			11.2327	0.003779	3.64317	1.10964	6		skipped_too_few_candidates
07694_P117400_lqCID22_1quad_NMR.12556.12556.2	IGHRYIEVFK	P52597	HNRNPF	651.074	154088992	IGHrYIEVFK	12558	1260.7	2	["GX", "XG"]	2	tie	2	0.802039	0	0	0.802039	5.41039			3.86545	0.0024985			2		skipped_too_few_candidates
07694_P117400_lqCID22_1quad_NMR.12525.12525.2	ANVNLAYLGAKPR	Q9BX46	RBM24	651.072	78463032	ANVNLAYLgAKPR	12528	1385.78	2	["XG"]	1	Hyperscore_XL	2	0.721495	0	0	0.721495	5.30739			7.93063	0.003111	4.60517	0.702225	6		skipped_too_few_candidates
07694_P117400_lqCID22_1quad_NMR.12518.12518.3	ANVNLAYLGAKPR	Q9BX46	RBM24	651.073	74741800	ANVNLAYLgAKPR	12519	1385.78	2	["XG"]	1	Hyperscore_XL	5	0.235609	0.00955477	0	0.245163	7.15603	0.999761		2.41585	0.0009285	5.75018	1.40585	6		skipped_too_few_candidates
07694_P117400_lqCID22_1quad_NMR.08443.08443.3	TNWATRKPPAPK	Q01085	TIAL1	651.06	237941552	TNWATrKPPAPK	8445	1365.76	2	["XG"]	1	Hyperscore_XL	5	0.359814	0.0218204	0	0.381635	6.70073	1.75587		2.31193	0.000813	3.89049	2.81023	6		skipped_too_few_candidates
07694_P117400_lqCID22_1quad_NMR.08409.08409.3	EDSQRPGAHLTVK	P09651	HNRNPA1	651.072	96626576	EDSQRpgahLTVK	8412	1436.74	2	["GX", "XG"]	2	tie	2	0.774809	0	0	0.774809	5.41293			3.49138	0.0022465			2		skipped_too_few_candidates
07694_P117400_lqCID22_1quad_NMR.08408.08408.3	EDSQRPGAHLTVK	P09651	HNRNPA1	651.072	96626576	EDSQRpgahLTVK	8411	1436.74	2	["XG"]	1	Hyperscore_XL	2	0.835992	0	0	0.835992	5.30926			2.31644	0.0009835	4.60517	0.704092	6		skipped_too_few_candidates
07694_P117400_lqCID22_1quad_NMR.15645.15645.3	KLFIGGLSFETTDESLR	P09651	HNRNPA1	651.08	40876016	KLFIGGLSfETTDESLR	15647	1911.99	2	["XG"]	1	Hyperscore_XL	4	0.76581	0.00721319	0	0.773023	5.69551	0.342864		4.88114	0.00209833	4.5143	1.18121	6		skipped_too_few_candidates
07694_P117400_lqCID22_1quad_NMR.12039.12039.4	IGHRYIEVFKSSQEEVR	P52597	HNRNPF	651.072	217115008	IGHrYIEVFKSSQEEVR	12041	2076.08	2	["XG"]	1	Hyperscore_XL	5	0.197975	0.00674512	0	0.20472	7.12292	0.56554		6.35675	0.00279487	4.57612	2.5468	7		skipped_too_few_candidates
07694_P117400_lqCID22_1quad_NMR.13589.13589.2	IGHRYIEIFK	P31943	HNRNPH1	651.074	89932616	IGHrYIEIFK	13591	1274.71	2	["XG"]	1	Hyperscore_XL	4	0.83467	0	0	0.83467	7.89973			2.22972	0.00118975	6.49814	1.40159	6		skipped_too_few_candidates
07694_P117400_lqCID22_1quad_NMR.08922.08922.2	EDSQRPGAHLTVK	P09651	HNRNPA1	651.073	214646256	EDSQRPGAhLTVK	8925	1436.74	2	["GX", "XG"]	2	tie	1	0.902769	0	0	0.902769	4.60517			5.25812	0.003334			2		skipped_too_few_candidates
07694_P117400_lqCID22_1quad_NMR.13273.13273.3	IGHRYIEIFK	P31943	HNRNPH1	651.073	205962032	IGHrYIEIFK	13276	1274.71	2	["XG"]	1	Hyperscore_XL	6	0.15977	0.00874281	0	0.168513	8.19661	0.503612		2.48344	0.0009679	5.0918	3.10481	6		skipped_too_few_candidates
07694_P117400_lqCID22_1quad_NMR.09360.09360.3	AVPKEDIYSGGGGGGSR	Q13151	HNRNPA0	651.076	75309552	AVPKEDIYSGgGGGGSR	9363	1605.77	2	["XG"]	1	Hyperscore_XL	5	0.396187	0.00145735	0	0.397644	7.64852	-0.789321		8.51393	0.0028215	5.09632	2.5522	6		skipped_too_few_candidates
07694_P117400_lqCID22_1quad_NMR.08338.08338.3	TNWATRKPPAPK	Q01085	TIAL1	651.058	237941552	TNWATrKPPAPK	8340	1365.77	2	["XG"]	1	Hyperscore_XL	5	0.348651	0.0204986	0	0.36915	6.61446	1.69831		1.20413	0.000525	3.79241	2.82206	6		skipped_too_few_candidates
07694_P117400_lqCID22_1quad_NMR.07756.07756.3	EDSQRPGAHLTVK	P09651	HNRNPA1	651.069	331426880	EDSQRpgahLTVK	7758	1436.74	2	["GX", "XG"]	2	tie	1	0.773398	0	0	0.773398	4.60517			0.999891	0.000634			2		skipped_too_few_candidates
07694_P117400_lqCID22_1quad_NMR.16769.16769.3	FVIRNIVEAAAVR	P62854	RPS26	651.074	23676234	FVirNIVEAAAVR	16772	1456.85	2	["XG"]	1	Hyperscore_XL	4	0.588944	0.00675407	0	0.595698	6.44495	0.371783		6.15537	0.00208367	5.32795	1.11699	6		skipped_too_few_candidates
07694_P117400_lqCID22_1quad_NMR.06405.06405.3	EESGKPGAHVTVKK	P22626	HNRNPA2B1	651.071	334980128	EESGKPgahVTVKK	6407	1465.79	2	["XG"]	1	Hyperscore_XL	5	0.759336	0.00288836	0	0.762225	7.91472	-0.714263		3.87433	0.00179137	6.51535	1.39936	6		skipped_too_few_candidates
07694_P117400_lqCID22_1quad_NMR.16570.16570.3	MIAGQVLDINLAAEPKVNR	P07910	HNRNPC	651.09	234550352	MIAGQVLDINLAAepkVNR	16571	2051.1	2	["XG"]	1	Hyperscore_XL	2	0.415636	0	0	0.415636	5.38354			2.23289	0.001026	4.60517	0.778372	6		skipped_too_few_candidates
07694_P117400_lqCID22_1quad_NMR.18055.18055.3	SRGFGFVLFK	Q14103	HNRNPD	651.087	36755584	srGFGFVLFK	18058	1156.62	2	["XG"]	1	Hyperscore_XL	5	0.388678	0.00391932	0	0.392597	7.23098	-0.221862		8.7129	0.004044	4.71082	2.52016	6		skipped_too_few_candidates
07694_P117400_lqCID22_1quad_NMR.15122.15122.3	IEVIEIMTDRGSGK	P09651	HNRNPA1	651.074	70068888	IEVIEIMTDrGSGK	15124	1546.8	2	["XG"]	1	Hyperscore_XL	4	0.468074	0.0141884	0	0.482262	6.25567	1.4999		2.43666	0.000789667	5.0585	1.19717	6		skipped_too_few_candidates
07694_P117400_lqCID22_1quad_NMR.17460.17460.3	SRGFGFILFKDAASVEK	Q99729	HNRNPAB	651.074	69968672	srGFGFILFKDAASVEK	17462	1870.99	2	["XG"]	1	Hyperscore_XL	5	0.780194	0.0058181	0	0.786012	7.88972	-0.0735292		1.53185	0.000697625	6.47084	1.41888	6		skipped_too_few_candidates
07694_P117400_lqCID22_1quad_NMR.10612.10612.3	SGRGGNFGFGDSR	P22626	HNRNPA2B1	651.072	108729176	SGRgGNFGFGDSR	10614	1312.59	2	["GX", "XG"]	2	tie	2	0.27134	0	0	0.27134	4.43477			0.7347	0.0004715	-0.562156	4.99692	7		skipped_too_few_candidates
07694_P117400_lqCID22_1quad_NMR.13654.13654.3	IDTIEIITDRQSGK	P22626	HNRNPA2B1	651.074	234622272	IDTIEIITdrQSGK	13656	1587.85	2	["XG"]	1	Hyperscore_XL	5	0.473271	0.0197181	0	0.492989	7.75015	1.7228		1.38339	0.000696625	6.26126	1.48889	6		skipped_too_few_candidates
07694_P117400_lqCID22_1quad_NMR.08950.08950.3	KALSRQEMQEVQSSR	P22626	HNRNPA2B1	651.07	361693376	KALSrQEMQEVQSSR	8952	1775.9	2	["XG"]	1	Hyperscore_XL	5	0.528713	0.0113429	0	0.540056	7.89551	1.33742		5.53816	0.00244988	5.32351	2.572	8		skipped_too_few_candidates
07694_P117400_lqCID22_1quad_NMR.09896.09896.3	AVVIVDDRGR	Q15233	NONO	651.072	225656880	AVVIVDDrGR	9899	1098.62	2	["XG"]	1	Hyperscore_XL	5	0.148964	0.0204653	0	0.169429	5.21881	1.20261		1.46973	0.00077275	2.30416	2.91464	6		skipped_too_few_candidates
07694_P117400_lqCID22_1quad_NMR.12589.12589.3	IGHRYIEVFK	P52597	HNRNPF	651.073	1407584770	IGHrYIEVFK	12591	1260.7	2	["XG"]	1	Hyperscore_XL	6	0.142842	0.00983539	0	0.152678	8.12147	0.658228		3.43064	0.0016501	6.41872	1.70275	6		skipped_too_few_candidates
07694_P117400_lqCID22_1quad_NMR.07166.07166.2	EESGKPGAHVTVK	P22626	HNRNPA2B1	651.072	107632160	EESGKPGahVTVK	7169	1337.7	2	["XG"]	1	Hyperscore_XL	3	0.946284	0	0	0.946284	6.47316			7.31684	0.00451467	5.3712	1.10196	6		skipped_too_few_candidates
07694_P117400_lqCID22_1quad_NMR.12232.12232.3	IGHRYIEVFK	P52597	HNRNPF	651.072	292541664	IGHrYIEVFK	12235	1260.7	2	["XG"]	1	Hyperscore_XL	5	0.263954	0.00901942	0	0.272973	5.2746	0.456818		1.72587	0.000785	2.25581	3.01878	6		skipped_too_few_candidates
07694_P117400_lqCID22_1quad_NMR.13536.13536.3	IDTIEIITDRQSGK	P22626	HNRNPA2B1	651.074	234622272	IDTIEIITdrQSGK	13539	1587.85	2	["XG"]	1	Hyperscore_XL	4	0.306067	0.0150084	0	0.321075	6.48214	1.67518		11.098	0.00414167	5.30322	1.17892	6		skipped_too_few_candidates
07694_P117400_lqCID22_1quad_NMR.12298.12298.4	HQEGEIFDTEKEKYEITEQR	Q02878	RPL6	651.079	101662480	HQEGEIFDTEKEkYEITEQR	12300	2508.17	2	["GX"]	1	Hyperscore_XL	4	0.599676	0	0	0.599676	8.09013			5.03096	0.00301	6.56576	1.52437	6		skipped_too_few_candidates
07694_P117400_lqCID22_1quad_NMR.11155.11155.3	SSGPYGGGGQYFAKPR	P09651	HNRNPA1	651.072	144055264	SSgPYGGGGQYFAKPR	11158	1627.78	2	["XG"]	1	Hyperscore_XL	7	0.449924	0.00927161	0	0.459196	9.17806	1.81277		9.61117	0.00376775	6.1397	3.03836	6		skipped_too_few_candidates
07694_P117400_lqCID22_1quad_NMR.10669.10669.3	SSGPYGGGGQYFAKPR	P09651	HNRNPA1	651.071	63146160	SSGpYGGGGQYFAKPR	10671	1627.78	2	["GX", "XG"]	2	tie	2	0.288666	0	0	0.288666	5.50368			3.27853	0.0021165			2		skipped_too_few_candidates
07694_P117400_lqCID22_1quad_NMR.13621.13621.3	IGHRYIEIFK	P31943	HNRNPH1	651.073	955040960	IGHrYIEIFK	13623	1274.71	2	["XG"]	1	Hyperscore_XL	4	0.180907	0	0	0.180907	6.79621			1.67813	0.00092425	5.34636	1.44986	6		skipped_too_few_candidates
07694_P117400_lqCID22_1quad_NMR.11786.11786.2	ITLSKHQNVQLPR	P26599	PTBP1	651.074	109105072	ITLSKhQNVQLPR	11789	1532.88	2	["GX", "XG"]	2	tie	2	0.992524	0	0	0.992524	5.35756			0.137104	8.75e-05			2		skipped_too_few_candidates
07694_P117400_lqCID22_1quad_NMR.17504.17504.3	RGGPPFAFVEFEDPR	Q07955	SRSF1	651.075	59046492	rGGPPFAFVEFEDPR	17506	1719.83	2	["XG"]	1	Hyperscore_XL	3	0.264051	0.0102305	0	0.274282	4.04657	0.668774		19.7501	0.006928	3.18078	0.865785	6		skipped_too_few_candidates
07694_P117400_lqCID22_1quad_NMR.10914.10914.3	ITLSKHQNVQLPR	P26599	PTBP1	651.073	820358980	ITLSKhQNVQLPR	10916	1532.88	2	["XG"]	1	Hyperscore_XL	5	0.535616	0.00649819	0	0.542114	5.41773	0.283029		11.9531	0.0041135	2.99701	2.42072	7		skipped_too_few_candidates
07694_P117400_lqCID22_1quad_NMR.08998.08998.3	AIKVEQATKPSFESGR	P38159	RBMX	651.072	83153776	AIKVEQATKPsfESGR	9001	1746.93	2	["XG"]	1	Hyperscore_XL	4	0.662847	0.00829536	0	0.671143	6.70027	1.0806		3.16836	0.00173167	5.48315	1.21712	6		skipped_too_few_candidates
07694_P117400_lqCID22_1quad_NMR.09880.09880.3	LELQGPRGSPNAR	P19338	NCL	651.073	93084376	LELQGprGSPNAR	9882	1393.74	2	["XG"]	1	Hyperscore_XL	5	0.445656	0.0207195	0	0.466376	7.82046	2.04123		1.07263	0.00056125	5.20346	2.617	6		skipped_too_few_candidates
07694_P117400_lqCID22_1quad_NMR.09836.09836.3	SSGPYGGGGQYFAKPR	P09651	HNRNPA1	651.07	83576352	SSGPyGGGGQYFAKPR	9838	1627.78	2	["XG"]	1	Hyperscore_XL	4	0.586382	0.00567216	0	0.592054	6.40831	0.665625		2.94198	0.001217	5.26112	1.14719	6		skipped_too_few_candidates
07694_P117400_lqCID22_1quad_NMR.13648.13648.4	LFVGGIKEDTEEHHLR	P22626	HNRNPA2B1	651.072	44286116	IFVGgIKEDTEEHHLR	13651	1878.96	2	["GX"]	1	Hyperscore_XL	2	0.466526	0	0	0.466526	5.30742			17.477	0.0049685	4.60517	0.702251	6		skipped_too_few_candidates
07694_P117400_lqCID22_1quad_NMR.07454.07454.3	EVYQQQQYGSGGRGNRNR	Q99729	HNRNPAB	651.072	78303104	EVYQQQQYgsggrgNRNR	7457	2095.99	2	["GX", "XG"]	2	tie	2	0.717339	0	0	0.717339	5.56503			9.00938	0.0058165			2		skipped_too_few_candidates
07694_P117400_lqCID22_1quad_NMR.07416.07416.3	EDSQRPGAHLTVK	P09651	HNRNPA1	651.071	200441312	EDSQRpgahLTVK	7418	1436.74	2	["XG"]	1	Hyperscore_XL	4	0.790602	0	0	0.790602	7.88918			7.36276	0.00410875	6.48971	1.39947	6		skipped_too_few_candidates
07694_P117400_lqCID22_1quad_NMR.10806.10806.3	ITLSKHQNVQLPR	P26599	PTBP1	651.073	394526560	ITLSKhQNVQLPR	10809	1532.88	2	["XG"]	1	Hyperscore_XL	4	0.532369	0.00634697	0	0.538716	4.49708	0.315216		4.47062	0.0016425	3.21831	1.27877	7		skipped_too_few_candidates
07694_P117400_lqCID22_1quad_NMR.17055.17055.3	KLFIGGLSFETTEESLR	P22626	HNRNPA2B1	651.08	27816232	KLFIGglSFETTEESLR	17058	1926	2	["XG"]	1	Hyperscore_XL	4	0.634109	0	0	0.634109	8.19532			2.81765	0.00176475	6.73139	1.46392	6		skipped_too_few_candidates
07694_P117400_lqCID22_1quad_NMR.06284.06284.3	EESGKPGAHVTVKK	P22626	HNRNPA2B1	651.071	324881568	EESGKPgahVTVKK	6287	1465.79	2	["XG"]	1	Hyperscore_XL	3	0.167782	0	0	0.167782	4.42771			6.69134	0.003845	3.22262	1.2051	6		skipped_too_few_candidates
07694_P117400_lqCID22_1quad_NMR.05666.05666.3	YGRPPDSHHSR	Q01130	SRSF2	651.074	111814720	YGRPPDshHSR	5669	1307.61	2	["XG"]	1	Hyperscore_XL	5	0.310182	0.01579	0	0.325972	7.69113	1.54296		3.92593	0.00167238	5.01415	2.67698	6		skipped_too_few_candidates
07694_P117400_lqCID22_1quad_NMR.05591.05591.3	EESGKPGAHVTVKK	P22626	HNRNPA2B1	651.069	56098412	EESGKPgahVTVKK	5594	1465.79	2	["GX", "XG"]	2	tie	2	0.806786	0	0	0.806786	5.96577			11.199	0.0072115			2		skipped_too_few_candidates
07694_P117400_lqCID22_1quad_NMR.16431.16431.3	MIAGQVLDINLAAEPKVNR	P07910	HNRNPC	651.09	248051280	MIAGQVLDINLAAEpkVNR	16433	2051.1	2	["XG"]	1	Hyperscore_XL	5	0.134692	0.00651705	0	0.141209	6.70789	1.34426		6.84494	0.0024025	3.64708	3.06081	6		skipped_too_few_candidates
07694_P117400_lqCID22_1quad_NMR.09764.09764.3	ATLSKHQAVQLPR	O95758	PTBP3	651.073	34539788	ATLSKhQAVQLPR	9767	1447.83	2	["GX", "XG"]	2	tie	2	0.758213	0	0	0.758213	5.64693			6.73115	0.0043735			2		skipped_too_few_candidates
07694_P117400_lqCID22_1quad_NMR.06908.06908.3	EESGKPGAHVTVK	P22626	HNRNPA2B1	651.071	548099010	EESGKPgAHVTVK	6910	1337.7	2	["GX", "XG"]	2	tie	3	0.587079	0	0	0.587079	6.58814			7.62211	0.00453267			2		skipped_too_few_candidates
07694_P117400_lqCID22_1quad_NMR.12056.12056.3	AALRPLVKPK	P62910	RPL32	651.072	39679324	aALRPLVKPK	12059	1091.72	2	["GX", "XG"]	2	tie	2	0.262425	0	0	0.262425	4.38869			6.70317	0.0042965			2		skipped_too_few_candidates
07694_P117400_lqCID22_1quad_NMR.07130.07130.3	EESGKPGAHVTVK	P22626	HNRNPA2B1	651.071	500236000	EESGKPgAHVTVK	7132	1337.7	2	["XG"]	1	Hyperscore_XL	5	0.536245	0.00153135	0	0.537776	8.35259	-0.522598		9.7493	0.00388163	6.95169	1.40091	6		skipped_too_few_candidates
07694_P117400_lqCID22_1quad_NMR.07118.07118.4	AVAREESGKPGAHVTVK	P22626	HNRNPA2B1	651.069	324504896	AVArEESGKPGAHVTVK	7120	1734.94	2	["XG"]	1	Hyperscore_XL	7	0.239533	0.00829966	0	0.247832	7.72179	1.0959		7.61876	0.00268725	4.51932	3.20247	6		skipped_too_few_candidates
07694_P117400_lqCID22_1quad_NMR.08187.08187.3	EDSVKPGAHLTVKK	P51991	HNRNPA3	651.073	50541936	EDSVKPgahLTVKK	8190	1507.84	2	["XG"]	1	Hyperscore_XL	4	0.791618	0.00462511	0	0.796243	6.41567	-0.365903		3.78412	0.00177733	5.30219	1.11348	6		skipped_too_few_candidates
07694_P117400_lqCID22_1quad_NMR.08185.08185.3	EDSQRPGAHLTVK	P09651	HNRNPA1	651.072	168800688	EDsqrPGAHLTVK	8188	1436.74	2	["GX", "XG"]	2	tie	3	0.776764	0	0	0.776764	6.52814			4.05134	0.00232267			2		skipped_too_few_candidates
07694_P117400_lqCID22_1quad_NMR.08165.08165.3	EESGKPGAHVTVK	P22626	HNRNPA2B1	651.071	83036104	EESGKPGAhVTVK	8168	1337.7	2	["GX", "XG"]	2	tie	2	0.596014	0	0	0.596014	5.4531			4.05918	0.0026115			2		skipped_too_few_candidates
07694_P117400_lqCID22_1quad_NMR.13695.13695.2	IDTIEIITDRQSGK	P22626	HNRNPA2B1	651.076	70436952	IDTIEIITDrQSGK	13698	1587.84	2	["XG"]	1	Hyperscore_XL	3	0.732813	0	0	0.732813	6.48582			2.69339	0.001178	5.37054	1.11528	6		skipped_too_few_candidates
07694_P117400_lqCID22_1quad_NMR.10780.10780.3	SSGPYGGGGQYFAKPR	P09651	HNRNPA1	651.071	149621200	SSGPYgGGGQYFAKPR	10782	1627.78	2	["XG"]	1	Hyperscore_XL	6	0.470033	0.0101777	0	0.48021	8.0835	1.95518		3.33917	0.00104662	6.65246	1.43104	6		skipped_too_few_candidates
07694_P117400_lqCID22_1quad_NMR.10773.10773.3	VGDVYIPRDRYTK	Q01130	SRSF2	651.072	131274032	VGDVYIprDRYTK	10776	1580.83	2	["XG"]	1	Hyperscore_XL	5	0.44046	0.00753391	0	0.447994	7.83545	1.0199		6.31816	0.00273737	6.3363	1.49915	6		skipped_too_few_candidates
07694_P117400_lqCID22_1quad_NMR.06786.06786.3	EESGKPGAHVTVK	P22626	HNRNPA2B1	651.072	423908096	EESGKPgahVTVK	6789	1337.69	2	["GX", "XG"]	2	tie	3	0.627213	0	0	0.627213	6.70001			5.95297	0.00350533			2		skipped_too_few_candidates
07694_P117400_lqCID22_1quad_NMR.06773.06773.3	EDSQRPGAHLTVKK	P09651	HNRNPA1	651.072	78103848	EDSQRpgahLTVKK	6776	1564.83	2	["GX", "XG"]	2	tie	2	0.727447	0	0	0.727447	5.40917			1.85032	0.0011785			2		skipped_too_few_candidates
07694_P117400_lqCID22_1quad_NMR.13370.13370.2	GFKFFQK	P26599	PTBP1	651.073	41914332	GFKffQK	13372	900.485	2	["CX", "XC"]	2	tie	1	0.882494	0	0	0.882494	4.60517			14.6406	0.008961			2		skipped_too_few_candidates
07694_P117400_lqCID22_1quad_NMR.09726.09726.3	ALSRQEMQEVQSSR	P22626	HNRNPA2B1	651.071	120111488	ALsRQEMQEVQSSR	9728	1647.8	2	["XG"]	1	Hyperscore_XL	5	0.47073	0.0209911	0	0.491721	7.52732	1.84282		4.93073	0.00257825	4.91179	2.61553	6		skipped_too_few_candidates
07694_P117400_lqCID22_1quad_NMR.13759.13759.3	IGHRYIEIFK	P31943	HNRNPH1	651.073	55571200	IGhRYIEIFK	13762	1274.71	2	["GX", "XG"]	2	tie	2	0.302575	0	0	0.302575	5.12434			1.61691	0.00098			2		skipped_too_few_candidates
07694_P117400_lqCID22_1quad_NMR.17782.17782.4	SRGFGFVTFSSMAEVDAAMAARPHSIDGR	P22626	HNRNPA2B1	651.074	59248476	srGFGFVTFSSMAEVDAAMAARPHSIDGR	17785	3069.45	2	["XG"]	1	Hyperscore_XL	4	0.469187	0.00593676	0	0.475123	6.41498	0.253385		12.4351	0.0044135	5.3011	1.11388	6		skipped_too_few_candidates
07694_P117400_lqCID22_1quad_NMR.13711.13711.3	IGHRYIEIFR	P31942	HNRNPH3	651.072	328298272	IGHrYIEIFR	13713	1302.72	2	["XG"]	1	Hyperscore_XL	3	0.214104	0	0	0.214104	5.81266			2.14723	0.001222	4.64939	1.16327	6		skipped_too_few_candidates
07694_P117400_lqCID22_1quad_NMR.11583.11583.2	ITLSKHQNVQLPR	P26599	PTBP1	651.075	139028880	ITLSKhQNVQLPR	11585	1532.88	2	["GX", "XG"]	2	tie	2	0.863197	0	0	0.863197	5.55131			1.66757	0.0010785			2		skipped_too_few_candidates
07694_P117400_lqCID22_1quad_NMR.19591.19591.4	VHIEIGPDGRVTGEADVEFATHEEAVAAMSK	P52597	HNRNPF	651.076	29153844	VHIEIGPDgrvtgeadVEFATHEEAVAAMSK	19594	3264.57	2	["XG"]	1	Hyperscore_XL	2	0.740749	0	0	0.740749	5.33406			10.5742	0.004175	4.60517	0.728891	6		skipped_too_few_candidates
07694_P117400_lqCID22_1quad_NMR.15365.15365.3	IEVIEIMTDRGSGK	P09651	HNRNPA1	651.074	32444162	IEVIEIMTDrGSGK	15368	1546.8	2	["GX", "XG"]	2	tie	2	0.414787	0	0	0.414787	5.37628			3.38205	0.0021715			2		skipped_too_few_candidates
07694_P117400_lqCID22_1quad_NMR.13790.13790.3	GQPIYIQFSNHKELK	P26599	PTBP1	651.072	133786368	GQPIYIQFSNhKELK	13792	1800.95	2	["XG"]	1	Hyperscore_XL	4	0.103171	0.0130789	0	0.11625	5.47962	1.62248		11.0003	0.00395367	4.17261	1.30702	6		skipped_too_few_candidates
07694_P117400_lqCID22_1quad_NMR.09070.09070.3	KALSRQEMQEVQSSR	P22626	HNRNPA2B1	651.071	287766944	KALSrQEMQEVQSSR	9073	1775.9	2	["XG"]	1	Hyperscore_XL	5	0.620218	0.0104893	0	0.630707	7.98915	1.05183		3.37118	0.00142887	6.54807	1.44108	6		skipped_too_few_candidates
07694_P117400_lqCID22_1quad_NMR.08226.08226.4	AVSREDSQRPGAHLTVK	P09651	HNRNPA1	651.071	53727492	AVsredSQRPGAHLTVK	8228	1849.98	2	["XG"]	1	Hyperscore_XL	4	0.25828	0	0	0.25828	4.77999			10.4834	0.004866	1.9347	2.84529	6		skipped_too_few_candidates
07694_P117400_lqCID22_1quad_NMR.10931.10931.3	SGRGGNFGFGDSR	P22626	HNRNPA2B1	651.074	97951176	SgrGGNFGFGDSR	10933	1312.59	2	["GX"]	1	Hyperscore_XL	3	0.147568	0	0	0.147568	5.22933			3.27399	0.00118167	4.0973	1.13203	6		skipped_too_few_candidates
07694_P117400_lqCID22_1quad_NMR.18622.18622.3	SVWVARNPPGFAFVEFEDPR	P84103	SRSF3	651.078	72391624	SVWVArNPPGFAFVEFEDPR	18624	2319.14	2	["XG"]	1	Hyperscore_XL	4	0.53637	0.0143762	0	0.550746	5.91541	1.46701		5.0539	0.00247333	4.643	1.27241	6		skipped_too_few_candidates
07694_P117400_lqCID22_1quad_NMR.16145.16145.3	WFNVRNGYGFINR	P67809	YBX1	651.074	37937096	WFNVrNGYGFINR	16148	1641.82	2	["XG"]	1	Hyperscore_XL	4	0.588538	0.0103775	0	0.598916	6.44289	0.861002		4.13502	0.0018875	5.30647	1.13643	6		skipped_too_few_candidates
07694_P117400_lqCID22_1quad_NMR.11783.11783.3	ITLSKHQNVQLPR	P26599	PTBP1	651.073	714809090	ITLSKhQNVQLPR	11785	1532.88	2	["XG"]	1	Hyperscore_XL	5	0.475195	0.0163751	0	0.49157	5.38302	1.32402		14.1978	0.00489475	4.35593	1.02708	8		skipped_too_few_candidates
07694_P117400_lqCID22_1quad_NMR.11776.11776.4	ITLSKHQNVQLPR	P26599	PTBP1	651.072	115599784	ITLSKhQNVQLPR	11779	1532.88	2	["XG"]	1	Hyperscore_XL	4	0.356172	0.00859787	0	0.36477	4.52229	1.02399		2.282	0.000814167	2.49863	2.02366	6		skipped_too_few_candidates
07694_P117400_lqCID22_1quad_NMR.06813.06813.2	EESGKPGAHVTVK	P22626	HNRNPA2B1	651.073	173132464	EESGKPGahVTVK	6815	1337.69	2	["XG"]	1	Hyperscore_XL	4	0.96641	0	0	0.96641	7.90507			3.41395	0.00173825	6.51574	1.38933	6		skipped_too_few_candidates
07694_P117400_lqCID22_1quad_NMR.15727.15727.3	SRYLRPPNTSLFVR	O75494	SRSF10	651.072	60147788	srYLRPPNTSLFVR	15730	1746.95	2	["XG"]	1	Hyperscore_XL	5	0.756631	0.00725329	0	0.763884	7.94747	0.234379		4.77597	0.00216313	6.53958	1.4079	8		skipped_too_few_candidates
07694_P117400_lqCID22_1quad_NMR.12674.12674.2	IGHRYIEVFK	P52597	HNRNPF	651.074	16848830	IGHrYIEVFK	12677	1260.7	2	["GX", "XG"]	2	tie	2	0.925303	0	0	0.925303	5.34439			4.77493	0.0030765			2		skipped_too_few_candidates
07694_P117400_lqCID22_1quad_NMR.10948.10948.2	SGRGGNFGFGDSR	P22626	HNRNPA2B1	651.073	78773392	SGRgGNFGFGDSR	10950	1312.59	2	["XG"]	1	Hyperscore_XL	2	0.673381	0	0	0.673381	5.30542			2.28925	0.001029	4.60517	0.700254	6		skipped_too_few_candidates
07694_P117400_lqCID22_1quad_NMR.05186.05186.3	AVSREDSARPGAHAK	Q13151	HNRNPA0	651.071	236484672	AVSrEDSARPGAHAK	5189	1550.79	2	["XG"]	1	Hyperscore_XL	6	0.637004	0.00856467	0	0.645568	9.76004	0.986687		4.89024	0.0020801	6.69241	3.06763	6		skipped_too_few_candidates
07694_P117400_lqCID22_1quad_NMR.12122.12122.3	IGHRYIEVFKSSQEEVR	P52597	HNRNPF	651.074	86753760	IGHrYIEVFKSSQEEVR	12125	2076.07	2	["XG"]	1	Hyperscore_XL	5	0.749688	0.00759824	0	0.757287	7.9305	0.278512		4.33623	0.00217338	6.50005	1.43045	6		skipped_too_few_candidates
07694_P117400_lqCID22_1quad_NMR.15516.15516.4	YGPQYGHPPPPPPPPEYGPHADSPVLMVYGLDQSK	P14866	HNRNPL	651.079	73879344	YGPQYGHPPPPPPPPEYGPHADSPVLMVyGLDQSK	15519	3783.8	2	["GX"]	1	Hyperscore_XL	2	0.15581	0	0	0.15581	4.34151			7.9989	0.0035145	3.6057	0.735811	7		skipped_too_few_candidates
07694_P117400_lqCID22_1quad_NMR.15838.15838.3	SRYLRPPNTSLFVR	O75494	SRSF10	651.072	102514728	srYLRPPNTSLFVR	15840	1746.95	2	["XG"]	1	Hyperscore_XL	4	0.229388	0.008442	0	0.23783	4.87647	0.502001		1.71542	0.000700333	3.62433	1.25214	6		skipped_too_few_candidates
07694_P117400_lqCID22_1quad_NMR.10887.10887.4	QEMQEVQSSRSGRGGNFGFGDSR	P22626	HNRNPA2B1	651.073	194217168	QEMQEVQssrsgRGGNFGFGDSR	10890	2515.13	2	["XG"]	1	Hyperscore_XL	3	0.679728	0	0	0.679728	6.62368			3.62289	0.00179533	5.48882	1.13486	6		skipped_too_few_candidates
07694_P117400_lqCID22_1quad_NMR.10885.10885.3	VGDVYIPRDRYTK	Q01130	SRSF2	651.072	131274032	VGDVYIprDRYTK	10888	1580.83	2	["XG"]	1	Hyperscore_XL	6	0.317912	0.00950149	0	0.327414	9.40964	1.11183		2.91757	0.0017091	7.69284	1.71681	6		skipped_too_few_candidates
07694_P117400_lqCID22_1quad_NMR.06716.06716.3	RRDYYDR	P62995	TRA2B	651.071	79889208	rRDYYDR	6719	1042.5	2	["XG"]	1	Hyperscore_XL	6	0.337851	0.00854588	0	0.346397	8.77224	0.66967		3.01792	0.0013277	5.60718	3.16506	6		skipped_too_few_candidates
07694_P117400_lqCID22_1quad_NMR.06690.06690.3	YGRPPDSHHSR	Q01130	SRSF2	651.074	220291936	YGRPPDSHhSR	6692	1307.61	2	["XG"]	1	Hyperscore_XL	6	0.470939	0.0230508	0	0.49399	8.66119	1.98099		2.01975	0.0012121	5.29733	3.36385	6		skipped_too_few_candidates
07694_P117400_lqCID22_1quad_NMR.09171.09171.3	AVVIVDDRGRPSGK	Q15233	NONO	651.072	153740608	AVVIVDDrGRPSGK	9173	1467.82	2	["XG"]	1	Hyperscore_XL	4	0.248033	0.011864	0	0.259898	5.90324	1.07143		5.29221	0.00193367	4.63714	1.2661	6		skipped_too_few_candidates
07694_P117400_lqCID22_1quad_NMR.09594.09594.2	ALSRQEMQEVQSSR	P22626	HNRNPA2B1	651.072	73494496	ALSrQEMQEVQSSR	9597	1647.8	2	["XG"]	1	Hyperscore_XL	2	0.796123	0	0	0.796123	5.3223			6.94594	0.003731	4.60517	0.717133	6		skipped_too_few_candidates
07694_P117400_lqCID22_1quad_NMR.09593.09593.3	SSGPYGGGGQYFAKPR	P09651	HNRNPA1	651.069	134254048	SSGPYGGGGQyFAKPR	9596	1627.78	2	["XG"]	1	Hyperscore_XL	5	0.238322	0.0109533	0	0.249275	7.66224	1.40421		9.46211	0.00352587	6.1766	1.48565	6		skipped_too_few_candidates
07694_P117400_lqCID22_1quad_NMR.09579.09579.3	EDSVKPGAHLTVK	P51991	HNRNPA3	651.073	189579344	EDSVKPGAhLTVK	9581	1379.74	2	["XG"]	1	Hyperscore_XL	4	0.406346	0.00560589	0	0.411952	6.42954	0.354394		6.34848	0.00301467	5.30283	1.12671	6		skipped_too_few_candidates
07694_P117400_lqCID22_1quad_NMR.09612.09612.3	ALSRQEMQEVQSSR	P22626	HNRNPA2B1	651.071	191148592	ALsrqeMQEVQSSR	9614	1647.8	2	["XG"]	1	Hyperscore_XL	4	0.381377	0.0202741	0	0.401651	6.13389	1.93118		6.15804	0.00274217	4.9213	1.21259	6		skipped_too_few_candidates
07694_P117400_lqCID22_1quad_NMR.09601.09601.2	EDSVKPGAHLTVK	P51991	HNRNPA3	651.074	74466232	EDSVKPGAhLTVK	9603	1379.74	2	["GX", "XG"]	2	tie	1	0.914952	0	0	0.914952	4.60517			1.52033	0.000964			2		skipped_too_few_candidates
07694_P117400_lqCID22_1quad_NMR.12150.12150.4	IGHRYIEVFKSSQEEVR	P52597	HNRNPF	651.072	180410560	IGHryIEVFKSSQEEVR	12152	2076.08	2	["XG"]	1	Hyperscore_XL	5	0.483308	0.00428243	0	0.48759	7.83149	0.291065		6.78311	0.00287188	5.30973	2.52176	6		skipped_too_few_candidates
07694_P117400_lqCID22_1quad_NMR.13559.13559.2	IDTIEIITDRQSGK	P22626	HNRNPA2B1	651.076	70436952	IDTIEIITDrQSGK	13562	1587.84	2	["XG"]	1	Hyperscore_XL	3	0.729577	0	0	0.729577	6.52406			0.878293	0.000542667	5.4116	1.11246	6		skipped_too_few_candidates
07694_P117400_lqCID22_1quad_NMR.08116.08116.4	AVSREDSQRPGAHLTVK	P09651	HNRNPA1	651.071	543187260	AVSrEDSQRPGAHLTVK	8118	1849.98	2	["XG"]	1	Hyperscore_XL	6	0.0416774	0.00797803	0	0.0496555	5.11844	0.980269		7.09552	0.00268825	2.21248	2.90597	6		skipped_too_few_candidates
07694_P117400_lqCID22_1quad_NMR.07514.07514.2	EESGKPGAHVTVK	P22626	HNRNPA2B1	651.07	643142340	EESGKPGAhVTVK	7516	1337.7	2	["GX", "XG"]	2	tie	2	0.942299	0	0	0.942299	5.39269			2.62254	0.0016825			2		skipped_too_few_candidates
07694_P117400_lqCID22_1quad_NMR.17581.17581.3	SRGFGFILFKDAASVEK	Q99729	HNRNPAB	651.074	58235904	srGFGFILFKDAASVEK	17583	1870.99	2	["XG"]	1	Hyperscore_XL	5	0.780563	0.00622913	0	0.786792	7.89441	-0.000324052		9.18248	0.00323738	6.48215	1.41226	6		skipped_too_few_candidates
07694_P117400_lqCID22_1quad_NMR.13391.13391.3	IGHRYIEIFK	P31943	HNRNPH1	651.073	435780192	IGhRYIEIFK	13393	1274.71	2	["GX", "XG"]	2	tie	3	0.137774	0	0	0.137774	5.06099			2.5595	0.00157867			2		skipped_too_few_candidates
07694_P117400_lqCID22_1quad_NMR.11444.11444.3	SSGPYGGGGQYFAKPR	P09651	HNRNPA1	651.074	103385008	SSGPYGgGGQYFAKPR	11447	1627.77	2	["XG"]	1	Hyperscore_XL	5	0.419875	0.00585502	0	0.42573	7.74886	0.462019		2.34338	0.00114712	6.30641	1.44246	6		skipped_too_few_candidates
07694_P117400_lqCID22_1quad_NMR.07662.07662.3	EDSQRPGAHLTVKK	P09651	HNRNPA1	651.071	196279120	EDSQRpgahLTVKK	7665	1564.83	2	["GX", "XG"]	2	tie	2	0.818189	0	0	0.818189	5.4253			7.46083	0.0048115			2		skipped_too_few_candidates
07694_P117400_lqCID22_1quad_NMR.08050.08050.3	AVSREDSQRPGAHLTVK	P09651	HNRNPA1	651.073	139388256	AVsrEDSQRPGAHLTVK	8052	1849.98	2	["XG"]	1	Hyperscore_XL	6	0.799958	0.0066045	0	0.806562	9.66792	0.231818		4.55881	0.0020453	6.63931	3.02861	6		skipped_too_few_candidates
07694_P117400_lqCID22_1quad_NMR.11025.11025.3	GGGGNFGPGPGSNFRGGSDGYGSGR	P22626	HNRNPA2B1	651.07	88325104	GGGGNFGPGPGSnfrgGSDGYGSGR	11027	2269.99	2	["XG"]	1	Hyperscore_XL	6	0.57034	0.00375807	0	0.574098	9.79701	0.193631		9.34391	0.0033463	6.74943	3.04758	6		skipped_too_few_candidates
07694_P117400_lqCID22_1quad_NMR.10995.10995.3	SSGPYGGGGQYFAKPR	P09651	HNRNPA1	651.072	170273376	SSGPYGgGGQYFAKPR	10998	1627.78	2	["XG"]	1	Hyperscore_XL	6	0.292438	0.00843392	0	0.300872	8.70631	0.771048		5.0019	0.0017699	5.59006	3.11625	6		skipped_too_few_candidates
07694_P117400_lqCID22_1quad_NMR.15239.15239.3	IEVIEIMTDRGSGK	P09651	HNRNPA1	651.074	70068888	IEVIEIMTDrGSGK	15242	1546.8	2	["XG"]	1	Hyperscore_XL	4	0.50883	0.0164012	0	0.525231	6.49184	1.56298		1.82132	0.000907	5.29845	1.19339	6		skipped_too_few_candidates
07694_P117400_lqCID22_1quad_NMR.08009.08009.4	AVSREDSQRPGAHLTVK	P09651	HNRNPA1	651.071	503019648	AVSrEDSQRPGAHLTVK	8012	1849.98	2	["XG"]	1	Hyperscore_XL	5	0.0218475	0.00753307	0	0.0293805	4.34605	0.103215		3.81959	0.00135225	1.18673	3.15932	6		skipped_too_few_candidates
07694_P117400_lqCID22_1quad_NMR.13665.13665.4	KRGFGFVTFDDHDPVDK	P22626	HNRNPA2B1	651.072	119558968	KrGFGFVTFDDHDPVDK	13667	1978.95	2	["XG"]	1	Hyperscore_XL	4	0.200966	0.000587779	0	0.201553	4.1792	-2.36927		12.3271	0.00454817	2.94639	1.23282	6		skipped_too_few_candidates
07694_P117400_lqCID22_1quad_NMR.17607.17607.2	LFIGGLSFETTDESLR	P09651	HNRNPA1	651.082	25534774	LFIGGLsfETTDESLR	17610	1783.89	2	["XG"]	1	Hyperscore_XL	3	0.715842	0	0	0.715842	6.57467			5.40922	0.002692	5.42608	1.14859	6		skipped_too_few_candidates
07694_P117400_lqCID22_1quad_NMR.13907.13907.3	IGHRYIEIFK	P31943	HNRNPH1	651.074	59988152	IGHrYIEIFK	13910	1274.71	2	["XG"]	1	Hyperscore_sec	4	0.819195	0.00642465	0	0.82562	6.22238	0.366666		4.69452	0.00243717			2		skipped_too_few_candidates
07694_P117400_lqCID22_1quad_NMR.11083.11083.3	ATLSKHQAVQLPR	O95758	PTBP3	651.074	66949284	ATLSKhQAVQLPR	11086	1447.82	2	["GX", "XG"]	2	tie	2	0.639875	0	0	0.639875	5.25319			0.324877	0.0002075			2		skipped_too_few_candidates
07694_P117400_lqCID22_1quad_NMR.05183.05183.4	AVSREDSARPGAHAK	Q13151	HNRNPA0	651.069	284819328	AVSrEDSARPGAHAK	5185	1550.79	2	["XG"]	1	Hyperscore_XL	6	0.0991359	0.00776534	0	0.106901	5.92785	0.896117		6.54847	0.00224787	3.2464	2.68145	6		skipped_too_few_candidates
07694_P117400_lqCID22_1quad_NMR.06684.06684.3	EESGKPGAHVTVKK	P22626	HNRNPA2B1	651.072	198505600	EESGKPGAhVTVKK	6687	1465.79	2	["XG"]	1	Hyperscore_XL	5	0.750839	0.0101799	0	0.761019	8.00519	0.708876		1.74589	0.000843625	6.60051	1.40468	6		skipped_too_few_candidates
07694_P117400_lqCID22_1quad_NMR.09282.09282.3	AVVIVDDRGRPSGK	Q15233	NONO	651.072	215670880	AVVIVDDrGRPSGK	9285	1467.82	2	["XG"]	1	Hyperscore_XL	6	0.375788	0.0123039	0	0.388092	8.56152	1.04063		2.35431	0.0011595	5.31136	3.25016	6		skipped_too_few_candidates
07694_P117400_lqCID22_1quad_NMR.18751.18751.3	SVWVARNPPGFAFVEFEDPR	P84103	SRSF3	651.078	112702584	SVWVArNPPGFAFVEFEDPR	18753	2319.14	2	["XG"]	1	Hyperscore_XL	6	0.384426	0.0205849	0	0.405011	8.96362	1.90887		6.08316	0.0030971	5.76169	3.20193	6		skipped_too_few_candidates
07694_P117400_lqCID22_1quad_NMR.18738.18738.3	SRGFGFILFK	Q99729	HNRNPAB	651.074	63244784	srGFGFILFK	18740	1170.65	2	["GX", "XG"]	2	tie	2	0.374446	0	0	0.374446	4.58527			6.24252	0.0039735			2		skipped_too_few_candidates
07694_P117400_lqCID22_1quad_NMR.07042.07042.3	AVAREESGKPGAHVTVK	P22626	HNRNPA2B1	651.071	92881512	AVarEESGKPGAHVTVK	7044	1734.94	2	["XG"]	1	Hyperscore_XL	3	0.700316	0	0	0.700316	6.44713			2.02603	0.00121433	5.31872	1.12841	6		skipped_too_few_candidates
07694_P117400_lqCID22_1quad_NMR.07007.07007.4	AVAREESGKPGAHVTVK	P22626	HNRNPA2B1	651.07	324504896	AVArEESGKPGAHVTVK	7009	1734.94	2	["XG"]	1	Hyperscore_XL	6	0.177673	0.00900651	0	0.186679	4.75135	1.14136		3.30598	0.001345	2.08483	2.66652	6		skipped_too_few_candidates
07694_P117400_lqCID22_1quad_NMR.13509.13509.3	IGHRYIEIFK	P31943	HNRNPH1	651.073	955040960	IGHrYIEIFK	13511	1274.71	2	["XG"]	1	Hyperscore_XL	6	0.136432	0.00944131	0	0.145874	8.04627	0.588044		1.58593	0.0006231	4.91939	3.12688	6		skipped_too_few_candidates
07694_P117400_lqCID22_1quad_NMR.16993.16993.2	MIAGQVLDINLAAEPKVNR	P07910	HNRNPC	838.116	108468760	MIAGQVLDINLAAEpKVNR	16995	2051.11	3	["UXU"]	1	Hyperscore_sec	3	0.537194	0.151626	0	0.68882	5.02728	3.90124		1.68777	0.000947	4.27241	0.75487	11		skipped_too_few_candidates
07694_P117400_lqCID22_1quad_NMR.16626.16626.3	MIAGQVLDINLAAEPKVNR	P07910	HNRNPC	838.113	35267364	MIAGQVLDINLAAEpkVNR	16629	2051.12	3	["UXU"]	1	Hyperscore_sec	5	0.758334	0.00519494	0	0.763529	8.29268	0.179988		3.79392	0.002622	5.59272	2.69996	11		skipped_too_few_candidates
07694_P117400_lqCID22_1quad_NMR.16971.16971.3	MIAGQVLDINLAAEPKVNR	P07910	HNRNPC	838.111	221042976	MIAGQVLDINLAAEpkVNR	16973	2051.12	3	["UXU"]	1	Hyperscore_sec	4	0.334907	0.0599258	0	0.394833	6.70526	3.20468		6.43182	0.00242767	5.58008	1.12518	11		skipped_too_few_candidates
07694_P117400_lqCID22_1quad_NMR.13466.13466.3	VLAGQTLDINMAGEPKPDRPK	Q9UKM9	RALY	838.115	44932008	VLAGQTLDINMAGEpkPDRPK	13468	2249.18	3	["UXU"]	1	Hyperscore_sec	5	0.638584	0.106301	0	0.744885	6.62046	3.8484		3.54856	0.00192917	5.51281	1.10765	11		skipped_too_few_candidates
07694_P117400_lqCID22_1quad_NMR.16827.16827.3	MIAGQVLDINLAAEPKVNR	P07910	HNRNPC	877.133	63322756	MIAGQVLDINLAAEpkVNR	16829	2051.12	3	["GXU"]	1	Hyperscore_sec	4	0.510002	0.0884169	0	0.598419	6.24395	3.4724		6.62959	0.00394333	5.12903	1.11492	14		skipped_too_few_candidates
07694_P117400_lqCID22_1quad_NMR.15445.15445.3	MIAGQVLDINLAAEPKVNR	P07910	HNRNPC	915.042	121053904	MIAGQVLDINLAAEpkVNR	15447	2067.13	3	["CXU"]	1	Hyperscore_XL	2	0.266414	0	0	0.266414	5.00265			8.59052	0.0054275	4.02211	0.980539	28		skipped_too_few_candidates
07694_P117400_lqCID22_1quad_NMR.19495.19495.5	KMALIQMGSVEEAVQALIDLHNHDLGENHHLRVSFSK	P26599	PTBP1	916.038	0	KMALIQMGSVEEAVQALIDLHNHDLgenhhlrVSFSK	19497	4182.11	3	["UXS"]	1	Hyperscore_XL	2	0.0611772	0	0	0.0611772	4.35621			8.07888	0.0048795	3.49186	0.864351	19		skipped_too_few_candidates
07694_P117400_lqCID22_1quad_NMR.16721.16721.3	VKVWGNVGTVEWADPIEDPDPEVMAK	O60506	SYNCRIP	916.064	23999058	VKVWGnvgtvewaDPIEDPDPEVMAK	16724	2880.38	3	["UXC", "XUC"]	2	tie	2	0.530338	0	0	0.530338	4.49759			10.1205	0.0077935	3.59001	0.907583	14		skipped_too_few_candidates
07694_P117400_lqCID22_1quad_NMR.08818.08818.3	KALSRQEMQEVQSSR	P22626	HNRNPA2B1	916.039	0	KALSrQEMQEVQSSR	8820	1775.9	3	["XUC"]	1	Hyperscore_XL	8	0.240872	0.0100032	0.0151383	0.250875	9.57037	2.29466	2.12011	10.1639	0.00468243	7.522	2.04837	33	0.0740331	computed
07694_P117400_lqCID22_1quad_NMR.13592.13592.3	IDTIEIITDRQSGK	P22626	HNRNPA2B1	916.065	64247464	IDTIEIITDrQSGK	13595	1587.82	3	["XUC"]	1	Hyperscore_XL	5	0.287314	0.0223855	0	0.3097	6.43994	3.15212		1.50256	0.00108508	6.25848	0.181456	44	1.08771	computed
07694_P117400_lqCID22_1quad_NMR.15612.15612.3	MIAGQVLDINLAAEPKVNR	P07910	HNRNPC	916.054	49197976	MIAGQVLDINLAAEpkVNR	15614	2067.1	3	["XUC"]	1	Hyperscore_XL	5	0.597573	0	0	0.597573	9.93447			3.59819	0.002704	9.91236	0.0221058	40	1.22262	computed
07694_P117400_lqCID22_1quad_NMR.10549.10549.4	ITLSKHQNVQLPR	P26599	PTBP1	916.107	115370744	ITLSKhQNVQLPR	10552	1532.88	3	["CXC"]	1	Hyperscore_XL	7	0.410438	0.0324644	0	0.442903	8.62705	2.90899		3.65081	0.00241875	8.22614	0.400907	40	0.794195	computed
07694_P117400_lqCID22_1quad_NMR.07904.07904.4	KDDEVQVVRGHYK	P61254	RPL26	916.106	121407168	KDDEVQVVrGHYK	7907	1571.81	3	["XCC"]	1	Hyperscore_XL	6	0.258258	0.0201437	0.0171285	0.278402	7.01095	1.73053	1.67906	3.12666	0.00192508	4.98095	2.03	31	0.154573	computed
07694_P117400_lqCID22_1quad_NMR.11631.11631.3	GFKFFQK	P26599	PTBP1	916.106	37816120	GFKFfQK	11634	900.487	3	["CXC"]	1	Hyperscore_XL	5	0.332089	0.0609952	0	0.393084	6.06175	3.26853		5.56221	0.00361058	4.42394	1.63781	19		skipped_too_few_candidates
07694_P117400_lqCID22_1quad_NMR.04418.04418.3	SAPGGGSKVPQKK	P06748	NPM1	916.108	12625952	SAPGGGSKVpqKK	4420	1239.69	3	["CXC"]	1	Hyperscore_XL	4	0.720263	0.0331999	0	0.753463	6.56682	2.10411		3.33123	0.00217417	5.38911	1.17771	19		skipped_too_few_candidates
07694_P117400_lqCID22_1quad_NMR.13272.13272.4	GQPIYIQFSNHKELK	P26599	PTBP1	916.104	76923592	GQPIYIQFSNhKELK	13275	1800.96	3	["XGA", "XGC", "XGG", "XGS", "XGU"]	5	tie	3	0.754172	0	0	0.754172	6.43389			7.99552	0.00567133	5.31673	1.11715	35		skipped_tail_near_zero_variance
07694_P117400_lqCID22_1quad_NMR.13269.13269.3	GQPIYIQFSNHKELK	P26599	PTBP1	916.104	100439336	GQPIYIQFSNhKELK	13271	1800.96	3	["XCC"]	1	Hyperscore_XL	7	0.454017	0.0482525	0	0.502269	9.02198	3.58151		5.83095	0.0026272	6.9162	2.10577	31	0.345195	computed
07694_P117400_lqCID22_1quad_NMR.11072.11072.4	ITLSKHQNVQLPR	P26599	PTBP1	916.109	663626110	ITLSKhQNVQLPR	11075	1532.88	3	["CXC"]	1	Hyperscore_XL	8	0.253657	0.00525119	0	0.258908	10.0888	1.27215		10.1682	0.00404958	6.01319	4.07561	28		skipped_too_few_candidates
07694_P117400_lqCID22_1quad_NMR.04596.04596.3	GQNQDYRGGK	P19338	NCL	916.105	29605366	GQNQDyRGGK	4599	1121.52	3	["XCA", "XCC", "XCG", "XCS", "XCU"]	5	tie	4	0.282877	0.0350135	0	0.317891	4.48989	3.18708		6.19195	0.00357325	3.32835	1.16154	30		skipped_tail_near_zero_variance
07694_P117400_lqCID22_1quad_NMR.10428.10428.4	ITLSKHQNVQLPR	P26599	PTBP1	916.107	97993880	ITLSKhQNVQLPR	10431	1532.88	3	["CXC"]	1	Hyperscore_XL	8	0.337928	0.0319753	0	0.369903	10.0991	2.72145		1.6446	0.00126233	9.74103	0.358066	40	0.816124	computed
07694_P117400_lqCID22_1quad_NMR.10150.10150.3	SSGPYGGGGQYFAKPR	P09651	HNRNPA1	916.105	84030736	SSGPYGGgGQYFAKPR	10153	1627.78	3	["XCC"]	1	Hyperscore_XL	7	0.588648	0.0517821	0	0.64043	8.17719	4.56173		7.72816	0.00390612	8.16094	0.0162445	39	0.900145	computed
07694_P117400_lqCID22_1quad_NMR.13190.13190.3	GQPIYIQFSNHKELK	P26599	PTBP1	916.104	100439336	GQPIYIQFSNhKELK	13193	1800.96	3	["CXU"]	1	Hyperscore_XL	6	0.513138	0.0149769	0	0.528115	9.63351	1.89194		3.51915	0.0024761	7.91695	1.71656	22		skipped_too_few_candidates
07694_P117400_lqCID22_1quad_NMR.12916.12916.3	GQPIYIQFSNHKELK	P26599	PTBP1	916.106	674287490	GQPIYIQFSNhKELK	12918	1800.95	3	["XCA", "XCC", "XCG", "XCS", "XCU"]	5	tie	7	0.0445138	0.067499	0	0.112013	5.92568	4.9557		3.50409	0.00180467	4.97012	0.955559	43	3.05294	computed
07694_P117400_lqCID22_1quad_NMR.08697.08697.3	EDSQRPGAHLTVK	P09651	HNRNPA1	916.106	0	EDSQRpgahLTVK	8699	1436.74	3	["XUC"]	1	Hyperscore_XL	4	0.5226	0.00253808	0	0.525138	6.45039	-0.569675		10.8242	0.006659	6.42692	0.0234772	37	1.52891	computed
07694_P117400_lqCID22_1quad_NMR.12843.12843.4	GQPIYIQFSNHKELK	P26599	PTBP1	916.105	489406080	GQPIYIQFSnhKELK	12846	1800.96	3	["XGA", "XGC", "XGG", "XGS", "XGU"]	5	tie	2	0.589253	0	0	0.589253	5.3123			6.86953	0.0042815	4.60517	0.70713	35		skipped_tail_near_zero_variance
07694_P117400_lqCID22_1quad_NMR.08829.08829.3	EDSQRPGAHLTVK	P09651	HNRNPA1	916.105	132524248	EDSQRPGAhLTVK	8831	1436.74	3	["UCX"]	1	Hyperscore_XL	4	0.353346	0	0	0.353346	7.85059			4.77586	0.00213275	6.43671	1.41388	40	0.308768	computed
07694_P117400_lqCID22_1quad_NMR.16757.16757.3	NPPGFAFVEFEDPR	P84103	SRSF3	916.111	39898328	NpPGFAFVEFEDPR	16760	1620.75	3	["CXC"]	1	Hyperscore_XL	6	0.375178	0.031661	0	0.406839	8.18462	3.34449		3.9917	0.0025285	6.70404	1.48058	19		skipped_too_few_candidates
07694_P117400_lqCID22_1quad_NMR.12917.12917.4	GQPIYIQFSNHKELK	P26599	PTBP1	916.105	489406080	GQPIYIQFSNhKELK	12919	1800.96	3	["GXC"]	1	Hyperscore_XL	3	0.704882	0	0	0.704882	6.4199			5.13061	0.00343833	6.41012	0.0097862	36	0.993866	computed
07694_P117400_lqCID22_1quad_NMR.14380.14380.3	HKELAPYDENWFYTR	P39019	RPS19	916.087	0	HKELApyDENWFYTR	14383	1967.94	3	["UXC"]	1	Hyperscore_XL	3	0.566411	0	0	0.566411	6.46394			6.52209	0.004119	5.0336	1.43034	22		skipped_too_few_candidates
07694_P117400_lqCID22_1quad_NMR.10290.10290.4	ITLSKHQNVQLPR	P26599	PTBP1	916.107	198979024	ITLSKhQNVQLPR	10292	1532.88	3	["CXC"]	1	Hyperscore_XL	7	0.121189	0.0043631	0	0.125552	9.59641	-0.165099		2.01884	0.00122625	7.35643	2.23998	40	0.310709	computed
07694_P117400_lqCID22_1quad_NMR.06890.06890.3	EESGKPGAHVTVK	P22626	HNRNPA2B1	916.102	124695304	EESGKPGAhVTVK	6893	1337.7	3	["CXC"]	1	Hyperscore_XL	8	0.672563	0.0217316	0	0.694294	11.501	2.27596		3.02159	0.00195158	9.67683	1.82413	19		skipped_too_few_candidates
07694_P117400_lqCID22_1quad_NMR.10339.10339.3	ATLSKHQAVQLPR	O95758	PTBP3	916.107	79712960	ATLSKhQAVQLPR	10342	1447.83	3	["CXC"]	1	Hyperscore_XL	6	0.204978	0.0637092	0	0.268688	6.79026	5.62169		5.60157	0.0034285	6.67855	0.111713	44	0.9302	computed
07694_P117400_lqCID22_1quad_NMR.10294.10294.3	ITLSKHQNVQLPR	P26599	PTBP1	916.101	83144296	ITLSKhQNVQLPR	10297	1532.89	3	["CXC"]	1	Hyperscore_XL	8	0.527092	0.0355583	0	0.56265	11.49	3.45966		1.2909	0.0009365	11.4137	0.0763131	39	0.836904	computed
07694_P117400_lqCID22_1quad_NMR.11187.11187.3	ITLSKHQNVQLPR	P26599	PTBP1	916.107	706631300	ITLSKhQNVQLPR	11190	1532.88	3	["CXC"]	1	Hyperscore_XL	10	0.249039	0.0721487	0	0.321188	10.5625	5.9224		6.46787	0.002725	10.5278	0.0347169	39	0.819043	computed
07694_P117400_lqCID22_1quad_NMR.11245.11245.4	ITLSKHQNVQLPR	P26599	PTBP1	916.101	706018500	ITLSKhQNVQLPR	11248	1532.89	3	["XCU"]	1	Hyperscore_XL	5	0.0692061	0.00425866	0	0.0734648	6.08902	0.24542		1.59292	0.001035	5.98095	0.108071	51	1.22081	computed
07694_P117400_lqCID22_1quad_NMR.06438.06438.3	EESGKPGAHVTVK	P22626	HNRNPA2B1	916.102	71248752	EESGKPgahVTVK	6441	1337.7	3	["CXC"]	1	Hyperscore_XL	4	0.541223	0	0	0.541223	7.8562			6.07655	0.0040245	6.45486	1.40134	39	0.774676	computed
07694_P117400_lqCID22_1quad_NMR.12604.12604.4	TFNTSTGGLLLPSDTKR	P12956	XRCC6	916.105	52106432	TFNTSTGGLLLpSDTKR	12607	1806.95	3	["CXC"]	1	Hyperscore_XL	7	0.348661	0.0114231	0	0.360084	10.6418	1.42913		2.96554	0.00193758	6.99133	3.65042	19		skipped_too_few_candidates
07694_P117400_lqCID22_1quad_NMR.17148.17148.3	NPPGFAFVEFEDPR	P84103	SRSF3	916.111	33751040	NpPGFAFVEFEDPR	17150	1620.75	3	["XCC"]	1	Hyperscore_XL	5	0.341411	0.016726	0	0.358137	7.87764	1.76825		3.46458	0.00254212	6.33122	1.54642	31	0.501638	computed
07694_P117400_lqCID22_1quad_NMR.08734.08734.3	SSGPYGGGGQYFAKPR	P09651	HNRNPA1	916.107	65808648	SSGPYGGGgqyFAKPR	8737	1627.78	3	["CXC"]	1	Hyperscore_XL	7	0.530788	0.0458602	0	0.576648	9.93614	3.75092		3.03148	0.00193395	9.91875	0.0173897	39	0.794405	computed
07694_P117400_lqCID22_1quad_NMR.09825.09825.3	HQNVQLPR	P26599	PTBP1	916.105	240215776	hQNVQLPR	9827	990.538	3	["CXC"]	1	Hyperscore_sec	5	0.41662	0.0595491	0	0.476169	7.91287	3.23863		1.9476	0.00141575	5.12783	2.78504	11		skipped_too_few_candidates
07694_P117400_lqCID22_1quad_NMR.16935.16935.3	NPPGFAFVEFEDPR	P84103	SRSF3	916.111	80938336	NpPGFAFVEFEDPR	16938	1620.75	3	["CXC"]	1	Hyperscore_XL	6	0.386561	0.023459	0	0.41002	8.03194	2.81636		5.43892	0.00337925	8.02033	0.0116087	39	0.915016	computed
07694_P117400_lqCID22_1quad_NMR.12179.12179.4	VFIGRLNPAAR	Q13243	SRSF5	916.107	43968428	VFIgrLNPAAR	12182	1212.71	3	["CXC"]	1	Hyperscore_XL	5	0.297927	0.0290956	0	0.327022	5.82459	2.65742		2.2279	0.00144142	5.80943	0.0151582	39	0.979937	computed
07694_P117400_lqCID22_1quad_NMR.09583.09583.3	HQNVQLPR	P26599	PTBP1	916.108	146294896	hQNVQLPR	9586	990.536	3	["CCX"]	1	Hyperscore_XL	7	0.23686	0	0.0068928	0.23686	10.6469		0.809448	3.90897	0.00256758	10.6018	0.0450808	39	0.739918	computed
07694_P117400_lqCID22_1quad_NMR.14606.14606.3	SEAVVEYVFSGSR	Q7KZF4	SND1	916.11	34896536	SEAVVEyVFSGSR	14609	1428.69	3	["CXC"]	1	Hyperscore_XL	6	0.592541	0.0245553	0	0.617096	7.48234	2.66881		5.69379	0.00358325	5.92757	1.55477	19		skipped_too_few_candidates
07694_P117400_lqCID22_1quad_NMR.11384.11384.3	ITLSKHQNVQLPR	P26599	PTBP1	916.09	229706048	ITLSKhQNVQLPR	11386	1532.9	3	["CXU"]	1	Hyperscore_XL	9	0.559656	0.0141597	0	0.573816	9.91776	2.96825		6.03474	0.00297525	9.80186	0.1159	48	0.769816	computed
07694_P117400_lqCID22_1quad_NMR.11385.11385.4	ITLSKHQNVQLPR	P26599	PTBP1	916.103	209852320	ITLSKhQNVQLPR	11387	1532.88	3	["XCC"]	1	Hyperscore_XL	5	0.667095	0.00557469	0	0.672669	5.50052	-0.0823908		1.6292	0.00114	3.7514	1.74912	40	0.375304	computed
07694_P117400_lqCID22_1quad_NMR.07673.07673.4	KDDEVQVVRGHYK	P61254	RPL26	916.107	136749280	KDDEVQVVrGHYK	7676	1571.81	3	["XCC"]	1	Hyperscore_XL	7	0.301673	0.0180843	0.0149634	0.319757	8.5731	1.35076	1.37978	3.31952	0.00202853	6.49147	2.08163	56	0.18959	computed
07694_P117400_lqCID22_1quad_NMR.13034.13034.3	GQPIYIQFSNHKELK	P26599	PTBP1	916.105	472980032	GQPIYIQFSNhKELK	13036	1800.95	3	["CCX"]	1	Hyperscore_XL	6	0.258719	0	0	0.258719	10.7304			8.53545	0.00492317	10.6985	0.0318243	39	0.794758	computed
07694_P117400_lqCID22_1quad_NMR.13035.13035.4	GQPIYIQFSNHKELK	P26599	PTBP1	916.105	354641824	GQPIYIQFSNhKELK	13037	1800.96	3	["GXC"]	1	Hyperscore_XL	3	0.725986	0.00108992	0	0.727076	5.31097	-1.8783		13.1173	0.004463	5.30128	0.00968794	28		skipped_too_few_candidates
07694_P117400_lqCID22_1quad_NMR.12098.12098.3	VFIGRLNPAAR	Q13243	SRSF5	916.106	205758304	VFIGrLNPAAR	12101	1212.71	3	["XCC"]	1	Hyperscore_XL	10	0.230599	0.0643193	0.00679696	0.294918	12.7341	3.6253	0.906292	0.758521	0.00047591	8.86137	3.87276	31	0.141535	computed
07694_P117400_lqCID22_1quad_NMR.14847.14847.3	SEAVVEYVFSGSR	Q7KZF4	SND1	916.111	46862712	SEAVVEyVFSGSR	14850	1428.68	3	["XCC"]	1	Hyperscore_XL	5	0.610614	0.0155399	0	0.626154	7.24527	1.39403		0.763939	0.000576625	5.65189	1.59338	31	0.417501	computed
07694_P117400_lqCID22_1quad_NMR.04970.04970.2	VSGNTSR	P07910	HNRNPC	916.104	97634832	VSgNTSR	4973	719.36	3	["CCX", "CXC", "XCC"]	3	tie	1	0.513408	0	0	0.513408	4.60517			8.42623	0.007576			3		skipped_too_few_candidates
07694_P117400_lqCID22_1quad_NMR.12218.12218.3	VFIGRLNPAAR	Q13243	SRSF5	916.106	205758304	VFIGrLNPAAR	12220	1212.71	3	["XCC"]	1	Hyperscore_XL	11	0.236627	0.0663083	0.0094866	0.302936	12.7851	4.77951	1.16649	0.941503	0.000538453	8.88986	3.89522	31	0.135743	computed
07694_P117400_lqCID22_1quad_NMR.19755.19755.5	MALIQMGSVEEAVQALIDLHNHDLGENHHLRVSFSK	P26599	PTBP1	916.084	7776213500	MALIQMGSVEEAVQALIDLHNHDlgenhhlrVSFSK	19758	4038.04	3	["UXC"]	1	Hyperscore_XL	5	0.107368	0.00143118	0	0.108799	6.40341	0.030696		15.4461	0.00577462	4.97134	1.43207	22		skipped_too_few_candidates
07694_P117400_lqCID22_1quad_NMR.11363.11363.4	ITLSKHQNVQLPR	P26599	PTBP1	916.104	238234512	ITLSkhQNVQLPR	11365	1532.88	3	["XCU"]	1	Hyperscore_XL	5	0.052468	0.00647691	0	0.0589449	5.1648	0.0909306		2.86818	0.00207612	5.00376	0.161041	44	0.839063	computed
07694_P117400_lqCID22_1quad_NMR.12959.12959.2	GQPIYIQFSNHKELK	P26599	PTBP1	916.107	0	GQPIYIQFSNhKELK	12962	1800.95	3	["CXC", "XCC"]	2	tie	3	0.829078	0.0201638	0	0.849242	5.33706	0.941304		6.71817	0.0045565	4.60517	0.731887	15		skipped_too_few_candidates
07694_P117400_lqCID22_1quad_NMR.09705.09705.3	HQNVQLPR	P26599	PTBP1	916.106	245054752	hQNVQLPR	9708	990.538	3	["CXC"]	1	Hyperscore_XL	4	0.589248	0	0	0.589248	8.47319			5.12622	0.003581	6.54877	1.92442	19		skipped_too_few_candidates
07694_P117400_lqCID22_1quad_NMR.10658.10658.4	ITLSKHQNVQLPR	P26599	PTBP1	916.107	115370744	ITLSKhQNVQLPR	10660	1532.88	3	["CXC"]	1	Hyperscore_XL	8	0.141502	0.0304759	0	0.171978	9.97347	2.68331		2.56354	0.00174267	7.86264	2.11083	39	0.301352	computed
07694_P117400_lqCID22_1quad_NMR.10179.10179.4	ITLSKHQNVQLPR	P26599	PTBP1	916.107	198979024	ITLSKhQNVQLPR	10181	1532.88	3	["CXC"]	1	Hyperscore_XL	7	0.292411	0.0308148	0	0.323226	8.19753	2.68238		2.2344	0.00127925	6.02169	2.17584	39	0.129503	computed
07694_P117400_lqCID22_1quad_NMR.12344.12344.3	VFIGRLNPAAR	Q13243	SRSF5	916.106	202475424	VFIGrLNPAAR	12346	1212.71	3	["XCC"]	1	Hyperscore_XL	4	0.303976	0.036829	0	0.340805	6.33514	2.43271		5.78002	0.00336283	5.07421	1.26093	31	0.253794	computed
07694_P117400_lqCID22_1quad_NMR.12321.12321.4	VFIGRLNPAAR	Q13243	SRSF5	916.107	46867532	VFIgrLNPAAR	12323	1212.71	3	["XCC"]	1	Hyperscore_XL	8	0.380697	0.0276362	0.0130413	0.408333	7.58612	3.7796	1.27311	4.65968	0.00220789	7.53717	0.0489495	39	0.762965	computed
07694_P117400_lqCID22_1quad_NMR.12679.12679.3	GQPIYIQFSNHKELK	P26599	PTBP1	916.112	0	GQPIYIQFSnhKELK	12681	1800.98	3	["CXC"]	1	Hyperscore_XL	7	0.201225	0.0417738	0	0.242998	8.74009	3.74868		1.84154	0.00129525	8.51232	0.227771	43	0.635132	computed
07694_P117400_lqCID22_1quad_NMR.12887.12887.3	QGTEIDGRSISLYYTGEK	P19338	NCL	916.109	36490700	QGTEIDgrSISLYYTGEK	12890	2016.01	3	["XCC"]	1	Hyperscore_XL	4	0.721628	0.00851479	0	0.730143	6.4357	0.248757		2.07116	0.001362	6.42808	0.00761527	48	1.0192	computed
07694_P117400_lqCID22_1quad_NMR.15468.15468.4	MIAGQVLDINLAAEPKVNR	P07910	HNRNPC	916.108	0	MIAGQVLDINLAAEpkVNR	15470	2051.15	3	["CXC"]	1	Hyperscore_XL	5	0.108545	0.0333877	0	0.141933	4.06702	2.97538		3.9086	0.00250942	2.8479	1.21911	25		skipped_too_few_candidates
07694_P117400_lqCID22_1quad_NMR.15457.15457.3	MIAGQVLDINLAAEPKVNR	P07910	HNRNPC	916.112	37944588	MIAGQVLDINLAAEpkVNR	15459	2051.14	3	["CXC"]	1	Hyperscore_XL	6	0.552084	0.046129	0	0.598213	9.57306	2.44175		2.51751	0.0018264	7.90569	1.66737	19		skipped_too_few_candidates
07694_P117400_lqCID22_1quad_NMR.15611.15611.3	MIAGQVLDINLAAEPKVNR	P07910	HNRNPC	916.109	325125728	MIAGQVLDINLAAEpkVNR	15613	2051.15	3	["XCC"]	1	Hyperscore_XL	7	0.366428	0.0742795	0	0.440708	8.17867	5.49875		3.10185	0.00147483	5.67341	2.50526	31	0.0123251	computed
07694_P117400_lqCID22_1quad_NMR.18744.18744.6	KMALIQMGSVEEAVQALIDLHNHDLGENHHLRVSFSK	P26599	PTBP1	916.102	158655392	KMALIQMGSVEEAVQALidlhnhdlgenhhlrvsfsK	18747	4182.14	3	["UXU"]	1	Hyperscore_XL	3	0.112935	0.00879697	0	0.121732	4.04265	1.38306		7.88293	0.00478525	3.04193	1.00072	19		skipped_too_few_candidates
07694_P117400_lqCID22_1quad_NMR.17660.17660.4	SVWVARNPPGFAFVEFEDPR	P84103	SRSF3	916.111	21876324	SVWVARNpPGFAFVEFEDPR	17663	2319.17	3	["CXC", "XCC"]	2	tie	2	0.243642	0	0	0.243642	4.12745			6.37992	0.004567	3.30623	0.821224	11		skipped_too_few_candidates
07694_P117400_lqCID22_1quad_NMR.18128.18128.4	IITITGTQDQIQNAQYLLQNSVKQYSGKFF	P61978	HNRNPK	916.109	131092408	IITITGTQDQIQNAQYLLQNSVKqySGKFF	18130	3445.82	3	["XCC"]	1	Hyperscore_XL	3	0.348927	0	0	0.348927	5.74482			18.2992	0.00796167	3.69321	2.05161	27		skipped_too_few_candidates
07694_P117400_lqCID22_1quad_NMR.17936.17936.6	KMALIQMGSVEEAVQALIDLHNHDLGENHHLRVSFSK	P26599	PTBP1	916.1	0	KMALIQMGSVEEAVQALIDlhnhdlgenHHLRVSFSK	17939	4182.15	3	["XCU"]	1	Hyperscore_XL	5	0.17873	0.0120322	0	0.190762	7.06704	1.64156		7.90679	0.00450313	5.59205	1.47499	33	0.578925	computed
07694_P117400_lqCID22_1quad_NMR.17345.17345.4	SVWVARNPPGFAFVEFEDPR	P84103	SRSF3	916.11	167725392	SVWVARNpPGFAFVEFEDPR	17347	2319.17	3	["XCC"]	1	Hyperscore_XL	3	0.0717251	0	0	0.0717251	4.76764			2.07138	0.00141033	3.54559	1.22205	31	0.449023	computed
07694_P117400_lqCID22_1quad_NMR.15762.15762.3	MIAGQVLDINLAAEPKVNR	P07910	HNRNPC	916.107	0	MIAGQVLDINLAAEpKVNR	15765	2051.15	3	["XCC"]	1	Hyperscore_XL	3	0.629502	0.0189382	0	0.64844	5.1944	1.74396		6.42311	0.0042185	4.35107	0.843333	27		skipped_too_few_candidates
07694_P117400_lqCID22_1quad_NMR.14939.14939.4	YGPQYGHPPPPPPPPEYGPHADSPVLMVYGLDQSK	P14866	HNRNPL	916.105	50548332	YGPQYGHPPPPPPPPEYGPHADSPVLMVyGLDQSK	14942	3783.83	3	["UCX", "UXC"]	2	tie	2	0.763733	0	0	0.763733	5.35235			8.95048	0.0061355	5.31862	0.0337259	22		skipped_too_few_candidates
07694_P117400_lqCID22_1quad_NMR.12106.12106.4	GQPIYIQFSNHKELK	P26599	PTBP1	916.11	115625368	GQPIYIQFSNhKELK	12108	1800.98	3	["GXC"]	1	Hyperscore_XL	2	0.729343	0	0	0.729343	5.30469			4.24722	0.002972	5.30157	0.00312034	51	1.35554	computed
07694_P117400_lqCID22_1quad_NMR.16960.16960.4	SVWVARNPPGFAFVEFEDPRDAADAVR	P84103	SRSF3	916.114	312360320	SVWVARNpPGFAFVEFEDPRDAADAVR	16962	3017.5	3	["XCA", "XCC", "XCG", "XCS", "XCU"]	5	tie	6	0.0902178	0.0528129	0	0.143031	4.93651	4.42326		7.90069	0.003815	3.16204	1.77447	30		skipped_tail_near_zero_variance
07694_P117400_lqCID22_1quad_NMR.12111.12111.3	GQPIYIQFSNHKELK	P26599	PTBP1	916.11	89477728	GQPIYIQFSnhKELK	12114	1800.98	3	["CXC"]	1	Hyperscore_XL	6	0.282401	0.0470545	0	0.329455	7.34768	3.92572		1.65949	0.00129525	7.13995	0.207729	43	0.786434	computed
07694_P117400_lqCID22_1quad_NMR.13658.13658.5	YGPQYGHPPPPPPPPEYGPHADSPVLMVYGLDQSK	P14866	HNRNPL	916.11	106226000	YGPQYGHPPPPPPPPEYGPHADSPVLMvyGLDQSK	13661	3783.85	3	["CXU"]	1	Hyperscore_XL	3	0.300761	0	0	0.300761	5.20066			5.22732	0.00403367	4.04623	1.15443	29		skipped_too_few_candidates
07694_P117400_lqCID22_1quad_NMR.18164.18164.3	IITITGTQDQIQNAQYLLQNSVKQYSGKFF	P61978	HNRNPK	916.124	64488568	IITITGTQDQIQNAQYLLQNSVKqySGKFF	18166	3445.82	3	["XCC"]	1	Hyperscore_XL	3	0.729036	0	0	0.729036	6.51885			5.04885	0.00327167	5.34368	1.17517	31	0.659412	computed
07694_P117400_lqCID22_1quad_NMR.19339.19339.6	KMALIQMGSVEEAVQALIDLHNHDLGENHHLRVSFSK	P26599	PTBP1	916.11	0	KMALIQMGSVEEAVQALIDLHNHDlgenhhlrVSFSK	19342	4166.16	3	["CXU"]	1	Hyperscore_XL	3	0.112848	0	0	0.112848	4.25325			7.74454	0.00428467	3.41785	0.835399	50	0.351991	computed
07694_P117400_lqCID22_1quad_NMR.15440.15440.5	YGPQYGHPPPPPPPPEYGPHADSPVLMVYGLDQSK	P14866	HNRNPL	916.119	44980380	YGPQYGHPPPPPPPPEYGPHADSPVlMVYGLDQSK	15443	3783.84	3	["UXC"]	1	Hyperscore_sec	3	0.326425	0.00488959	0	0.331314	5.29265	1.0944		5.6932	0.003841	4.85728	0.435371	22		skipped_too_few_candidates
07694_P117400_lqCID22_1quad_NMR.17364.17364.4	SVWVARNPPGFAFVEFEDPRDAADAVR	P84103	SRSF3	916.118	0	SVWvarNPPGFAFVEFEDPRDAADAVR	17367	3017.51	3	["CXC", "XCC"]	2	tie	3	0.499709	0.016177	0	0.515886	5.36179	1.58965		9.8205	0.006105	4.60517	0.756619	20		skipped_too_few_candidates
07694_P117400_lqCID22_1quad_NMR.19219.19219.6	KMALIQMGSVEEAVQALIDLHNHDLGENHHLRVSFSK	P26599	PTBP1	916.109	0	KMALIQMGSVEEAVQALIDLHnhdlgenhhlrvsfSK	19221	4166.16	3	["CXC"]	1	Hyperscore_XL	3	0.181871	0	0	0.181871	5.24396			10.648	0.00688367	3.96689	1.27707	25		skipped_too_few_candidates
07694_P117400_lqCID22_1quad_NMR.14674.14674.5	YGPQYGHPPPPPPPPEYGPHADSPVLMVYGLDQSK	P14866	HNRNPL	916.114	224858784	YGPQYGHPPPPPPPPEYGPHADSPVLMVyGLDQSK	14676	3783.84	3	["UXC"]	1	Hyperscore_XL	3	0.0918065	0	0	0.0918065	5.32197			5.33598	0.00330967	4.50372	0.818243	29		skipped_too_few_candidates
07694_P117400_lqCID22_1quad_NMR.18621.18621.4	IITITGTQDQIQNAQYLLQNSVKQYSGKFF	P61978	HNRNPK	916.111	0	IITITGTQDQIQNAQYLLQNSVKQYSGKff	18623	3445.83	3	["XCC"]	1	Hyperscore_XL	4	0.506243	0.00895652	0	0.515199	5.54529	0.925909		9.96618	0.00543483	4.36293	1.18235	31	0.396859	computed
07694_P117400_lqCID22_1quad_NMR.18626.18626.3	IITITGTQDQIQNAQYLLQNSVKQYSGKFF	P61978	HNRNPK	916.127	34161504	IITITGTQDQIQNAQYLLQNSVKQySGKFF	18629	3445.81	3	["XCU"]	1	Hyperscore_XL	4	0.664402	0.0080486	0	0.672451	5.96098	0.690522		9.57165	0.005388	4.83025	1.13073	40	0.507296	computed
07694_P117400_lqCID22_1quad_NMR.14784.14784.4	YGPQYGHPPPPPPPPEYGPHADSPVLMVYGLDQSK	P14866	HNRNPL	916.114	5789854	YGPQYGHPPPPPPPPEYGPHADSPVLMVyGLDQSK	14786	3783.84	3	["CCX", "CXC"]	2	tie	2	0.696071	0	0	0.696071	5.33563			6.7932	0.0047035	4.60517	0.730458	11		skipped_too_few_candidates
07694_P117400_lqCID22_1quad_NMR.14785.14785.4	NQSQGYNQWQQGQFWGQKPWSQHYHQGYY	Q00839	HNRNPU	917.109	36981568	NQSQGYNQWQQGQFWGQKpwsqhYHQGYY	14787	3657.58	3	["XUC"]	1	Hyperscore_XL	3	0.495304	0	0	0.495304	6.58814			7.72411	0.00536967	5.42772	1.16042	50	0.934168	computed
07694_P117400_lqCID22_1quad_NMR.09494.09494.3	ALSRQEMQEVQSSR	P22626	HNRNPA2B1	917.09	116741536	ALsRQEMQEVQSSR	9497	1647.8	3	["XUC"]	1	Hyperscore_XL	8	0.589778	0.0221308	0	0.611909	9.97436	3.92974		2.60172	0.00143207	8.2894	1.68495	37	0.733458	computed
07694_P117400_lqCID22_1quad_NMR.07646.07646.3	EESGKPGAHVTVK	P22626	HNRNPA2B1	917.091	253309040	EESGKPGAhVTVK	7648	1337.7	3	["CUX"]	1	Hyperscore_XL	6	0.633865	0	0.00453321	0.633865	9.75193		0.493377	3.12727	0.0018822	9.75056	0.00136937	60	1.19242	computed
07694_P117400_lqCID22_1quad_NMR.19844.19844.3	VSEPLLWELFLQAGPVVNTHMPK	Q15427	SF3B4	917.099	132342000	VSEPLLWELFLQAGPVVNThMPK	19847	2604.37	3	["CXC"]	1	Hyperscore_XL	3	0.393289	0.00864993	0	0.401938	4.30164	1.10233		6.75441	0.00292425	4.11947	0.182176	39	0.728192	computed
07694_P117400_lqCID22_1quad_NMR.13095.13095.4	VLAGQTLDINMAGEPKPDRPK	Q9UKM9	RALY	917.093	66055228	VLAGQTLDINMAGEpkPDRPK	13098	2249.18	3	["XUC"]	1	Hyperscore_diagn	6	0.228011	0.0154421	0.0118677	0.243453	5.84486	2.66555	1.87033	4.85539	0.00255983	5.63256	0.212296	35		skipped_tail_near_zero_variance
07694_P117400_lqCID22_1quad_NMR.13744.13744.3	GQPIYIQFSNHKELK	P26599	PTBP1	917.092	1087568770	GQPIYIQFSNhKELK	13746	1800.95	3	["UCX"]	1	Hyperscore_XL	5	0.105753	0	0	0.105753	8.16075			5.02835	0.0026208	6.43301	1.72774	44	0.607812	computed
07694_P117400_lqCID22_1quad_NMR.07585.07585.3	VIVEHARGPR	Q13247	SRSF6	917.089	56821048	VIVEharGPR	7588	1132.65	3	["XGG"]	1	Hyperscore_XL	3	0.326279	0	0.00741288	0.326279	4.79854		1.45663	3.53953	0.001953	3.98374	0.814799	45	0.134531	computed
07694_P117400_lqCID22_1quad_NMR.11528.11528.3	ITLSKHQNVQLPR	P26599	PTBP1	917.091	0	ITLSKhQNVQLPR	11530	1532.88	3	["XUU"]	1	Hyperscore_XL	4	0.734867	0.00753371	0	0.742401	5.99082	0.535435		3.63645	0.00288317	5.88313	0.10769	73	1.08562	computed
07694_P117400_lqCID22_1quad_NMR.06988.06988.3	EESGKPGAHVTVK	P22626	HNRNPA2B1	917.091	150064096	EESGKPGAhVTVK	6991	1337.69	3	["CCX"]	1	Hyperscore_XL	5	0.71055	0	0	0.71055	9.65335			5.12506	0.002648	8.03485	1.6185	31	0.662455	computed
07694_P117400_lqCID22_1quad_NMR.13085.13085.3	VLAGQTLDINMAGEPKPDRPK	Q9UKM9	RALY	917.089	67244488	VLAGQTLDINMAGEpkPDRPK	13088	2249.19	3	["XCU"]	1	Hyperscore_XL	7	0.642889	0.0406902	0.00377908	0.68358	9.72634	2.33959	0.015064	4.38135	0.0028292	9.70495	0.0213954	44	1.879	computed
07694_P117400_lqCID22_1quad_NMR.09375.09375.3	SSGPYGGGGQYFAKPR	P09651	HNRNPA1	917.097	134030560	SSGPYGGGGQyFAKPR	9378	1627.77	3	["XUC"]	1	Hyperscore_XL	7	0.32988	0.0187683	0	0.348649	7.44966	4.04316		5.47889	0.00271358	7.35495	0.0947122	51	0.709207	computed
07694_P117400_lqCID22_1quad_NMR.18725.18725.3	TVWIARNPPGFAFVEFEDPR	Q16629	SRSF7	917.099	229289680	TVWIARNpPGFAFVEFEDPR	18727	2347.17	3	["UXC"]	1	Hyperscore_XL	5	0.125699	0.00186927	0	0.127568	6.06828	-1.31812		2.71401	0.0017595	6.05535	0.0129325	44	1.76359	computed
07694_P117400_lqCID22_1quad_NMR.17767.17767.4	SVWVARNPPGFAFVEFEDPRDAADAVR	P84103	SRSF3	917.099	346670848	SVWVARNpPGFAFVEFEDPRDAADAVR	17769	3017.47	3	["XCU"]	1	Hyperscore_XL	5	0.220658	0.0170099	0	0.237668	6.81451	1.07364		7.55939	0.00449963	6.80925	0.00525957	37	1.21535	computed
07694_P117400_lqCID22_1quad_NMR.11582.11582.3	MVMIQDGPQNTGADKPLR	Q96AE4	FUBP1	917.093	406072320	MVMIQDGpQNTGADKPLR	11584	1969.97	3	["XCU"]	1	Hyperscore_XL	8	0.665325	0.0122128	0.0116257	0.677538	8.88258	1.77081	1.16318	5.89464	0.0034374	8.86319	0.0193902	44	1.68455	computed
07694_P117400_lqCID22_1quad_NMR.13392.13392.2	VFIGRLNPAAR	Q13243	SRSF5	917.094	47055564	VFIgrLNPAAR	13394	1212.71	3	["CXU", "XCU"]	2	tie	4	0.844603	0.0241247	0	0.868728	6.4856	1.14761		1.10198	0.000869333	6.45438	0.031217	21		skipped_too_few_candidates
07694_P117400_lqCID22_1quad_NMR.11461.11461.3	ITLSKHQNVQLPR	P26599	PTBP1	917.091	397439680	ITLSKhQNVQLPR	11463	1532.88	3	["CXU"]	1	Hyperscore_XL	6	0.698122	0.00878332	0	0.706906	9.24101	0.849822		2.47468	0.0018599	9.15813	0.0828784	48	1.65175	computed
07694_P117400_lqCID22_1quad_NMR.17070.17070.3	MIAGQVLDINLAAEPKVNR	P07910	HNRNPC	917.085	103244128	MIAGQVLDINLAAEpkVNR	17073	2051.13	3	["UXU"]	1	Hyperscore_XL	3	0.526552	0.0140783	0	0.54063	5.44226	1.41788		4.79076	0.00286875	4.60517	0.83709	19		skipped_too_few_candidates
07694_P117400_lqCID22_1quad_NMR.19774.19774.5	MALIQMGSVEEAVQALIDLHNHDLGENHHLRVSFSK	P26599	PTBP1	917.082	8083903500	MALIQMGSVEEAVQALIDLHNHDLGENHhlrVSFSK	19776	4038.03	3	["XCU"]	1	Hyperscore_XL	5	0.403336	0.0110985	0	0.414434	8.23464	1.63261		11.2848	0.00667837	6.73978	1.49486	35	0.61216	computed
07694_P117400_lqCID22_1quad_NMR.13820.13820.4	GQPIYIQFSNHKELK	P26599	PTBP1	917.095	52789048	GQPIYIQFSNhKELK	13823	1800.95	3	["XUU"]	1	Hyperscore_XL	4	0.101773	0	0	0.101773	6.06235			5.02174	0.002849	6.00253	0.0598218	34	0.895164	computed
07694_P117400_lqCID22_1quad_NMR.19544.19544.6	KMALIQMGSVEEAVQALIDLHNHDLGENHHLRVSFSK	P26599	PTBP1	917.101	153183712	KMALIQMGSVEEAVQALIDLHNHDlgenhhlrVSFSK	19547	4182.1	3	["XUC"]	1	Hyperscore_XL	3	0.0938293	0	0	0.0938293	5.35033			14.5367	0.007575	4.03315	1.31718	33	0.00248164	computed
07694_P117400_lqCID22_1quad_NMR.19536.19536.5	MALIQMGSVEEAVQALIDLHNHDLGENHHLRVSFSK	P26599	PTBP1	917.111	72274200	MALIQMGSVEEAVQALIDlhnhdlgenhhlrvsfSK	19539	4054	3	["XGG"]	1	Hyperscore_XL	2	0.333931	0	0	0.333931	5.51761			7.49281	0.0043325	4.60517	0.912443	39	0.704778	computed
07694_P117400_lqCID22_1quad_NMR.14755.14755.4	NQSQGYNQWQQGQFWGQKPWSQHYHQGYY	Q00839	HNRNPU	917.109	60284236	NQSQGYNQWQQGQfwgqkPWSQHYHQGYY	14757	3657.58	3	["XUC"]	1	Hyperscore_XL	5	0.809563	0.00472437	0	0.814288	8.10907	0.0523979		3.43609	0.00214312	6.67181	1.43727	40	1.30892	computed
07694_P117400_lqCID22_1quad_NMR.09175.09175.3	SSGPYGGGGQYFAKPR	P09651	HNRNPA1	917.097	67771320	SSGPYGGGGQyFAKPR	9178	1627.77	3	["XCC"]	1	Hyperscore_XL	5	0.374552	0.0182713	0	0.392824	6.53266	2.67224		3.57535	0.00245608	5.37212	1.16054	31	0.631172	computed
07694_P117400_lqCID22_1quad_NMR.14576.14576.4	YGPQYGHPPPPPPPPEYGPHADSPVLMVYGLDQSK	P14866	HNRNPL	917.115	246742864	YGPQYGHPPPPPPPPEYGPHADSPVLMvyGLDQSK	14578	3783.78	3	["UXC"]	1	Hyperscore_XL	5	0.653038	0.0165377	0	0.669576	7.29146	1.40637		5.55723	0.0037805	5.65565	1.63582	28		skipped_too_few_candidates
07694_P117400_lqCID22_1quad_NMR.09144.09144.3	KALSRQEMQEVQSSR	P22626	HNRNPA2B1	917.091	95974120	KALSrQEMQEVQSSR	9147	1775.9	3	["XUC"]	1	Hyperscore_XL	9	0.638017	0.0179954	0.00730069	0.656013	11.5064	2.26616	0.755051	4.70464	0.00217872	9.70724	1.7992	37	0.924761	computed
07694_P117400_lqCID22_1quad_NMR.05222.05222.4	AVSREDSARPGAHAK	Q13151	HNRNPA0	917.091	92733352	AVSrEDSARPGAHAK	5225	1550.79	3	["XUC"]	1	Hyperscore_XL	6	0.0509201	0.0181049	0	0.069025	5.77177	2.25279		4.41588	0.00310475	5.68244	0.08933	44	1.31617	computed
07694_P117400_lqCID22_1quad_NMR.11239.11239.3	ITLSKHQNVQLPR	P26599	PTBP1	917.094	643521220	ITLSKhQNVQLPR	11241	1532.88	3	["XUC"]	1	Hyperscore_XL	9	0.176755	0.0538575	0	0.230613	8.60813	5.81027		10.1133	0.005618	8.57636	0.031772	48	1.24466	computed
07694_P117400_lqCID22_1quad_NMR.11203.11203.3	SSGPYGGGGQYFAKPR	P09651	HNRNPA1	917.091	67848120	SSgPYGGGGQYFAKPR	11204	1627.77	3	["UXC"]	1	Hyperscore_XL	7	0.438124	0.0234646	0	0.461588	9.79929	3.26502		1.43397	0.00098845	9.79908	0.000212602	66	1.45919	computed
07694_P117400_lqCID22_1quad_NMR.18046.18046.4	TVWIARNPPGFAFVEFEDPRDAEDAVR	Q16629	SRSF7	917.101	86549664	TVWIARNpPGFAFVEFEDPRDAEDAVR	18049	3103.51	3	["XUC"]	1	Hyperscore_XL	3	0.580105	0	0	0.580105	4.05452			10.5472	0.00486867	3.81934	0.235176	41	0.85508	computed
07694_P117400_lqCID22_1quad_NMR.18024.18024.4	SVWVARNPPGFAFVEFEDPRDAADAVR	P84103	SRSF3	917.099	70290504	SVWVarNPPGFAFVEFEDPRDAADAVR	18027	3017.47	3	["UXC", "XUC"]	2	tie	3	0.252897	0	0	0.252897	5.9035			4.24769	0.00376	5.83554	0.0679573	22		skipped_too_few_candidates
07694_P117400_lqCID22_1quad_NMR.17643.17643.4	SVWVARNPPGFAFVEFEDPRDAADAVR	P84103	SRSF3	917.099	246846784	SVWVARNpPGFAFVEFEDPRDAADAVR	17645	3017.47	3	["CCX"]	1	Hyperscore_XL	3	0.0594871	0	0	0.0594871	4.04256			17.5525	0.00671433	2.89337	1.14919	31		suppressed_bad_fit
07694_P117400_lqCID22_1quad_NMR.11658.11658.2	MVMIQDGPQNTGADKPLR	Q96AE4	FUBP1	917.095	45069244	MVMIQDGpQNTGADKPLR	11659	1969.97	3	["XCU"]	1	Hyperscore_XL	4	0.869293	0	0	0.869293	7.95125			7.63469	0.00566625	6.53764	1.41361	40	1.4965	computed
07694_P117400_lqCID22_1quad_NMR.11637.11637.3	ITLSKHQNVQLPR	P26599	PTBP1	917.09	2463325700	ITLSKhQNVQLPR	11639	1532.88	3	["XUU"]	1	Hyperscore_XL	9	0.80032	0.0216342	0	0.821954	9.2528	4.79815		7.45752	0.00333735	9.17132	0.0814795	48	0.935539	computed
07694_P117400_lqCID22_1quad_NMR.18095.18095.6	KMALIQMGSVEEAVQALIDLHNHDLGENHHLRVSFSK	P26599	PTBP1	917.103	0	KMALIQMGSVEEAVQALIDLHNHDlgenhhlrvSFSK	18098	4182.1	3	["CXU", "XCU"]	2	tie	3	0.137687	0.0198697	0	0.157556	4.3184	2.22453		4.43719	0.00336825	3.54857	0.769827	14		skipped_too_few_candidates
07694_P117400_lqCID22_1quad_NMR.15590.15590.4	YGPQYGHPPPPPPPPEYGPHADSPVLMVYGLDQSK	P14866	HNRNPL	917.108	129853744	YGPQYGHPPPPPPPPEYGPHADSPVLMVyGLDQSK	15592	3783.79	3	["UUX"]	1	Hyperscore_XL	4	0.733576	0	0	0.733576	5.98747			8.48202	0.00471425	4.27235	1.71512	36	0.113086	computed
07694_P117400_lqCID22_1quad_NMR.13989.13989.3	GQPIYIQFSNHKELK	P26599	PTBP1	917.091	50763752	GQPIYIQFSNhKELK	13992	1800.95	3	["XCU"]	1	Hyperscore_XL	9	0.550224	0.0935395	0	0.643763	11.3737	5.41725		7.13038	0.00330117	9.40369	1.97002	41	0.679223	computed
07694_P117400_lqCID22_1quad_NMR.13677.13677.2	GQPIYIQFSNHKELK	P26599	PTBP1	917.095	135414176	GQPIYIQFSNhKELK	13680	1800.95	3	["UCX", "UXC"]	2	tie	2	0.837426	0	0	0.837426	5.35334			1.72089	0.0009445	4.60517	0.748171	14		skipped_too_few_candidates
07694_P117400_lqCID22_1quad_NMR.13670.13670.4	GQPIYIQFSNHKELK	P26599	PTBP1	917.093	91310728	GQPIYIQFSNhKELK	13673	1800.95	3	["GXC"]	1	Hyperscore_XL	3	0.594657	0.00232453	0	0.596982	5.34665	-0.705029		4.15407	0.0022545	4.60517	0.741485	33		skipped_tail_near_zero_variance
07694_P117400_lqCID22_1quad_NMR.11699.11699.4	ITLSKHQNVQLPR	P26599	PTBP1	917.096	310335808	ITLSKhQNVQLPR	11702	1532.87	3	["UCX"]	1	Hyperscore_XL	5	0.0536922	0	0	0.0536922	7.17154			4.44053	0.0032284	5.47165	1.69989	40	0.268623	computed
07694_P117400_lqCID22_1quad_NMR.11694.11694.3	MVMIQDGPQNTGADKPLR	Q96AE4	FUBP1	917.093	406072320	MVMIQDGpQNTGADKPLR	11696	1969.97	3	["XUC"]	1	Hyperscore_XL	8	0.343113	0.00709803	0	0.350211	11.0877	1.32337		6.00591	0.00318383	10.9731	0.114666	44	1.08511	computed
07694_P117400_lqCID22_1quad_NMR.11677.11677.2	ITLSKHQNVQLPR	P26599	PTBP1	917.096	385083968	ITLSKhQNVQLPR	11680	1532.87	3	["XUU"]	1	Hyperscore_XL	3	0.483826	0.0170606	0	0.500887	5.53696	1.87315		3.37307	0.00266425	4.97179	0.565174	41	0.0518715	computed
07694_P117400_lqCID22_1quad_NMR.11061.11061.3	ATLSKHQAVQLPR	O95758	PTBP3	917.089	185987808	ATLSKhQAVQLPR	11064	1447.83	3	["XCU"]	1	Hyperscore_XL	5	0.328067	0.00455865	0	0.332626	7.25411	0.792165		4.56154	0.00271963	7.17116	0.0829528	37	1.13217	computed
07694_P117400_lqCID22_1quad_NMR.10942.10942.2	ITLSKHQNVQLPR	P26599	PTBP1	917.097	98580384	ITLSKhQNVQLPR	10945	1532.87	3	["CXU"]	1	Hyperscore_XL	6	0.860547	0.0361825	0	0.89673	9.51457	1.57837		1.58749	0.0010127	9.50772	0.00685127	41	1.66062	computed
07694_P117400_lqCID22_1quad_NMR.19442.19442.5	KMALIQMGSVEEAVQALIDLHNHDLGENHHLRVSFSK	P26599	PTBP1	917.112	39191016	KMALIQMGSVEEAVQALidlhnhdlgenhhlrVSFSK	19445	4182.09	3	["UUX", "UXU", "XUU"]	3	tie	2	0.330165	0	0	0.330165	5.37509			4.12145	0.0035035			3		skipped_too_few_candidates
07694_P117400_lqCID22_1quad_NMR.18154.18154.3	TVWIARNPPGFAFVEFEDPRDAEDAVR	Q16629	SRSF7	917.104	53117228	TVWIARNpPGFAFVEFEDPRDAEDAVR	18157	3103.5	3	["UXC"]	1	Hyperscore_XL	5	0.798247	0.0362202	0	0.834467	6.89035	1.85559		1.8044	0.001392	6.88823	0.00211423	41	1.3351	computed
07694_P117400_lqCID22_1quad_NMR.08077.08077.3	AVSREDSQRPGAHLTVK	P09651	HNRNPA1	917.093	54750396	AVsrEDSQRPGAHLTVK	8080	1849.97	3	["XCU"]	1	Hyperscore_XL	4	0.139711	0.0220336	0	0.161745	4.61137	1.96248		2.4345	0.00155917	4.47428	0.137089	37	0.664287	computed
07694_P117400_lqCID22_1quad_NMR.08042.08042.3	EESGKPGAHVTVK	P22626	HNRNPA2B1	917.097	100468448	EESGKPGAhVTVK	8045	1337.69	3	["UXC", "XUC"]	2	tie	3	0.752194	0	0	0.752194	6.57902			3.09869	0.00250933	5.45635	1.12267	14		skipped_too_few_candidates
07694_P117400_lqCID22_1quad_NMR.15230.15230.5	GFGFVTFDDHDPVDKIVLQKYHTINGHNAEVR	P22626	HNRNPA2B1	917.093	48822640	GFGFvTFDDHDPVDKIVLQKYHTINGHNAEVR	15233	3667.82	3	["CXU", "XCU"]	2	tie	2	0.666874	0.0166931	0	0.683567	4.60517	1.56052		8.91431	0.0066755	2.84164	1.76353	9		skipped_too_few_candidates
07694_P117400_lqCID22_1quad_NMR.08022.08022.4	AVSREDSQRPGAHLTVK	P09651	HNRNPA1	917.091	244250752	AVsrEDSQRPGAHLTVK	8025	1849.98	3	["XCU"]	1	Hyperscore_XL	6	0.0707709	0.00364926	0	0.0744202	7.61283	-0.13959		1.51617	0.0006093	7.59194	0.0208902	37		suppressed_bad_fit
07694_P117400_lqCID22_1quad_NMR.18170.18170.3	VKVWGNVGTVEWADPIEDPDPEVMAK	O60506	SYNCRIP	917.093	30898676	VKVWGNVgTVEWADPIEDPDPEVMAK	18173	2880.4	3	["XUC"]	1	Hyperscore_XL	4	0.729731	0	0	0.729731	8.13918			10.2615	0.00558075	8.05987	0.0793112	41	1.2397	computed
07694_P117400_lqCID22_1quad_NMR.19391.19391.6	KMALIQMGSVEEAVQALIDLHNHDLGENHHLRVSFSK	P26599	PTBP1	917.101	153183712	KMALIQMGSVEEAVQALIdlhnhdlgenhhlrVSFSK	19393	4182.1	3	["XCC"]	1	Hyperscore_XL	4	0.0777936	0.00930394	0	0.0870975	5.19384	1.66667		3.77356	0.00231767	4.79932	0.394516	39	0.567563	computed
07694_P117400_lqCID22_1quad_NMR.15192.15192.3	SYGRPPPDVEGMTSLKVDNLTYR	Q01130	SRSF2	917.092	23115494	syGRPPPDVEGMTSLKVDNLTYR	15194	2636.29	3	["XUC"]	1	Hyperscore_XL	5	0.45341	0.00961768	0	0.463027	6.01495	1.9629		8.97509	0.00435933	4.76588	1.24907	33	0.43467	computed
07694_P117400_lqCID22_1quad_NMR.16442.16442.3	MIAGQVLDINLAAEPKVNR	P07910	HNRNPC	917.092	922195520	MIAGQVLDINLAAEpkVNR	16444	2051.12	3	["XUC"]	1	Hyperscore_XL	9	0.603284	0.0102008	0.0140265	0.613485	9.8501	2.97381	1.57507	4.22581	0.00219489	8.23733	1.61277	40	1.36528	computed
07694_P117400_lqCID22_1quad_NMR.11782.11782.3	ITLSKHQNVQLPR	P26599	PTBP1	917.089	2512060160	ITLSKhQNVQLPR	11784	1532.88	3	["CXU"]	1	Hyperscore_XL	9	0.613778	0.0301872	0	0.643965	9.8162	3.6115		5.68211	0.00287125	8.04457	1.77162	66	1.07684	computed
07694_P117400_lqCID22_1quad_NMR.07463.07463.3	EESGKPGAHVTVK	P22626	HNRNPA2B1	917.091	246408080	EESGKPGAhVTVK	7466	1337.69	3	["CXU"]	1	Hyperscore_XL	6	0.712207	0	0	0.712207	11.4292			4.9123	0.00342533	11.418	0.0112418	66	1.93479	computed
07694_P117400_lqCID22_1quad_NMR.10936.10936.3	ITLSKHQNVQLPR	P26599	PTBP1	917.095	1279827840	ITLSKhQNVQLPR	10938	1532.88	3	["XUC"]	1	Hyperscore_XL	10	0.268636	0.0506422	0.00437478	0.319278	10.9	4.44393	0.361607	6.28452	0.00337823	9.19015	1.70984	44	1.30141	computed
07694_P117400_lqCID22_1quad_NMR.10958.10958.4	ITLSKHQNVQLPR	P26599	PTBP1	917.092	509496448	ITLSKhQNVQLPR	10960	1532.88	3	["XCU"]	1	Hyperscore_XL	7	0.0886101	0.0679066	0	0.156517	7.74612	3.48925		5.06793	0.00347655	7.65598	0.0901407	51	1.69168	computed
07694_P117400_lqCID22_1quad_NMR.10951.10951.3	ATLSKHQAVQLPR	O95758	PTBP3	917.089	189189600	ATLSKhQAVQLPR	10954	1447.83	3	["UCX"]	1	Hyperscore_XL	5	0.116197	0	0.0056404	0.116197	7.11715		1.11508	1.42101	0.00093792	5.61809	1.49906	44	0.0123578	computed
07694_P117400_lqCID22_1quad_NMR.13249.13249.2	VFIGRLNPAAR	Q13243	SRSF5	917.094	43567792	VFigrLNPAAR	13252	1212.71	3	["CXU", "XCU"]	2	tie	2	0.173197	0.150011	0	0.323207	4.19345	4.04973		0.764499	0.000514			6		skipped_too_few_candidates
07694_P117400_lqCID22_1quad_NMR.18649.18649.3	SRGFGFILFK	Q99729	HNRNPAB	917.093	36175512	srGFGFILFK	18652	1170.65	3	["XUC"]	1	Hyperscore_XL	6	0.563319	0.0117591	0	0.575078	9.70716	1.25436		3.58542	0.002376	8.03373	1.67343	44	0.855785	computed
07694_P117400_lqCID22_1quad_NMR.18912.18912.5	MALIQMGSVEEAVQALIDLHNHDLGENHHLRVSFSK	P26599	PTBP1	917.097	70270240	MALIQMGSVEEAVQALIDLHNHDlgenhhlrVSFSK	18914	4054.01	3	["UXU", "XUU"]	2	tie	2	0.206599	0	0	0.206599	4.57309			3.20565	0.002165	3.74004	0.833047	21		skipped_too_few_candidates
07694_P117400_lqCID22_1quad_NMR.14929.14929.4	NQSQGYNQWQQGQFWGQKPWSQHYHQGYY	Q00839	HNRNPU	917.098	17845368	NQSQgyNQWQQGQFWGQKPWSQHYHQGYY	14932	3657.59	3	["CUX", "CXU", "UCX", "UXC", "XCU", "XUC"]	6	tie	1	0.439701	0	0	0.439701	4.60517			10.6447	0.009773			6		skipped_too_few_candidates
07694_P117400_lqCID22_1quad_NMR.13406.13406.3	GQPIYIQFSNHKELK	P26599	PTBP1	917.094	347377440	GQPIYIQFSnhKELK	13409	1800.95	3	["XUC"]	1	Hyperscore_XL	10	0.455907	0.0405408	0	0.496447	11.4419	5.99809		4.56755	0.00215142	9.57911	1.8628	44	1.17837	computed
07694_P117400_lqCID22_1quad_NMR.10818.10818.3	SSGPYGGGGQYFAKPR	P09651	HNRNPA1	917.093	80927840	SSgPYGGGGQYFAKPR	10821	1627.77	3	["UXC"]	1	Hyperscore_XL	7	0.301813	0.00355016	0	0.305363	11.4362	0.641607		7.89712	0.00498492	9.57596	1.86023	36	1.31484	computed
07694_P117400_lqCID22_1quad_NMR.16435.16435.4	MIAGQVLDINLAAEPKVNR	P07910	HNRNPC	917.095	42266436	MIAGQVLDINLAAEpkVNR	16438	2051.12	3	["XCU"]	1	Hyperscore_XL	6	0.368104	0.0134596	0	0.381563	7.69546	2.32593		7.36646	0.00291537	6.2809	1.41456	33	0.331911	computed
07694_P117400_lqCID22_1quad_NMR.10852.10852.4	ITLSKHQNVQLPR	P26599	PTBP1	917.092	464172384	ITLSKhQNVQLPR	10855	1532.88	3	["XCU"]	1	Hyperscore_XL	4	0.31515	0.00602325	0	0.321174	5.14813	0.178451		1.47586	0.001048	4.00844	1.13969	44		suppressed_bad_fit
07694_P117400_lqCID22_1quad_NMR.16399.16399.2	MIAGQVLDINLAAEPKVNR	P07910	HNRNPC	917.097	90742368	MIAGQVLDINLAAEpkVNR	16401	2051.11	3	["XCU"]	1	Hyperscore_XL	6	0.925123	0.0150235	0	0.940147	9.54044	0.649441		3.61642	0.0025926	7.89367	1.64677	33	1.11731	computed
07694_P117400_lqCID22_1quad_NMR.17043.17043.3	MIAGQVLDINLAAEPKVNR	P07910	HNRNPC	917.091	103244128	MIAGQVLDINLAAEpKVNR	17046	2051.12	3	["UXU"]	1	Hyperscore_XL	3	0.552899	0.017718	0	0.570617	5.43961	1.71767		3.04684	0.00191125	4.60517	0.834443	19		skipped_too_few_candidates
07694_P117400_lqCID22_1quad_NMR.19368.19368.5	KMALIQMGSVEEAVQALIDLHNHDLGENHHLRVSFSK	P26599	PTBP1	917.084	39191016	KMALIQMGSVEEavqalidLHNHDLGENHHLRVSFSK	19371	4182.12	3	["UXC", "XUC"]	2	tie	3	0.482541	0.00840484	0	0.490946	5.35997	0.756055		7.26307	0.00530475			6		skipped_too_few_candidates
07694_P117400_lqCID22_1quad_NMR.10828.10828.3	ITLSKHQNVQLPR	P26599	PTBP1	917.094	208510464	ITLSKhQNVQLPR	10831	1532.88	3	["XUC"]	1	Hyperscore_XL	8	0.556662	0.0111267	0	0.567789	10.5419	1.80833		5.27751	0.00296308	8.61548	1.92641	37	0.304574	computed
07694_P117400_lqCID22_1quad_NMR.15515.15515.4	YGPQYGHPPPPPPPPEYGPHADSPVLMVYGLDQSK	P14866	HNRNPL	917.11	310309696	YGPQYGHPPPPPPPPEYGPHADSPVLMVyGLDQSK	15518	3783.79	3	["UXC", "XUC"]	2	tie	2	0.467974	0	0	0.467974	5.34228			9.70648	0.007364	4.60517	0.737106	14		skipped_too_few_candidates
07694_P117400_lqCID22_1quad_NMR.18612.18612.3	IITITGTQDQIQNAQYLLQNSVKQYSGKFF	P61978	HNRNPK	917.108	43075896	IITITGTQDQIQNAQYLLQNSVKQySGKFF	18615	3445.77	3	["UXC", "XUC"]	2	tie	3	0.627739	0.0114195	0	0.639158	4.65646	1.02123		9.58747	0.00663975	3.80258	0.853879	14		skipped_too_few_candidates
07694_P117400_lqCID22_1quad_NMR.16123.16123.3	WFNVRNGYGFINR	P67809	YBX1	917.093	42665972	WFNVrNGYGFINR	16126	1641.82	3	["XUC"]	1	Hyperscore_XL	7	0.533404	0.0144138	0	0.547818	9.80521	2.27698		8.26203	0.00436725	8.07201	1.7332	37	0.686255	computed
07694_P117400_lqCID22_1quad_NMR.09688.09688.3	SSGPYGGGGQYFAKPR	P09651	HNRNPA1	917.097	101553184	SSGPYGGGGQyFAKPR	9690	1627.77	3	["XCA", "XCC", "XCG", "XCS", "XCU"]	5	tie	4	0.0877879	0.0170078	0	0.104796	4.26557	2.62432		5.89923	0.00314875	3.05617	1.20939	30		skipped_tail_near_zero_variance
07694_P117400_lqCID22_1quad_NMR.17486.17486.6	KMALIQMGSVEEAVQALIDLHNHDLGENHHLRVSFSK	P26599	PTBP1	917.104	56271696	KMALIQMGSVEEAVQaliDLHNHDLGENHHLRVSFSK	17488	4198.09	3	["CXU", "XCU"]	2	tie	2	0.289704	0	0	0.289704	5.319			6.98162	0.0052425	4.60517	0.713829	14		skipped_too_few_candidates
07694_P117400_lqCID22_1quad_NMR.18271.18271.3	SVWVARNPPGFAFVEFEDPR	P84103	SRSF3	917.098	671746180	SVWVARNpPGFAFVEFEDPR	18273	2319.14	3	["XCU"]	1	Hyperscore_XL	7	0.837966	0.00536374	0	0.84333	7.73588	0.421586		9.31647	0.0048066	7.71219	0.0236812	44	1.83795	computed
07694_P117400_lqCID22_1quad_NMR.14208.14208.3	HKELAPYDENWFYTR	P39019	RPS19	917.09	33914284	HKELApyDENWFYTR	14210	1967.92	3	["UXC"]	1	Hyperscore_XL	3	0.576431	0	0	0.576431	6.31508			9.71416	0.00713033	4.88126	1.43382	22		skipped_too_few_candidates
07694_P117400_lqCID22_1quad_NMR.08301.08301.3	TNWATRKPPAPK	Q01085	TIAL1	917.089	412848256	TNWAtrKPPAPK	8302	1365.75	3	["XCU"]	1	Hyperscore_XL	8	0.441586	0.0436696	0	0.485256	8.43772	4.40879		3.82822	0.00254887	8.22375	0.21397	44	0.848201	computed
07694_P117400_lqCID22_1quad_NMR.14153.14153.3	GGNFGFGDSRGGGGNFGPGPGSNFR	P22626	HNRNPA2B1	917.098	105247152	GGNFGFGDsrGGGGNFGPGPGSNFR	14155	2371.04	3	["XCU"]	1	Hyperscore_XL	7	0.728435	0.0215344	0	0.74997	9.75413	2.28852		6.4284	0.0028251	9.75307	0.00105301	51	2.16355	computed
07694_P117400_lqCID22_1quad_NMR.18227.18227.6	KMALIQMGSVEEAVQALIDLHNHDLGENHHLRVSFSK	P26599	PTBP1	917.103	83942024	KMALIQMGSVEEAVQALIDLHnhdlgenhhlrVSFSK	18229	4182.1	3	["UXC", "XUC"]	2	tie	2	0.151096	0	0	0.151096	4.22808			3.47749	0.0029345	3.35449	0.873582	15		skipped_too_few_candidates
07694_P117400_lqCID22_1quad_NMR.18219.18219.2	SVWVARNPPGFAFVEFEDPR	P84103	SRSF3	917.102	75346096	SVWVARNpPGFAFVEFEDPR	18222	2319.13	3	["XCU"]	1	Hyperscore_XL	4	0.236298	0	0	0.236298	5.98515			4.76001	0.00325925	4.54314	1.44201	40	0.401701	computed
07694_P117400_lqCID22_1quad_NMR.11819.11819.4	ITLSKHQNVQLPR	P26599	PTBP1	917.096	310335808	ITLSKhQNVQLPR	11822	1532.87	3	["XCC"]	1	Hyperscore_XL	3	0.357123	0	0	0.357123	6.17303			8.41393	0.00642467	6.08937	0.0836604	43	0.699897	computed
07694_P117400_lqCID22_1quad_NMR.11794.11794.2	ITLSKHQNVQLPR	P26599	PTBP1	917.096	385083968	ITLSKhQNVQLPR	11796	1532.87	3	["XCU"]	1	Hyperscore_XL	5	0.156036	0.0221511	0	0.178187	6.07877	1.14387		1.12782	0.000756875	4.58153	1.49724	40	0.58216	computed
07694_P117400_lqCID22_1quad_NMR.12826.12826.3	GQPIYIQFSNHKELK	P26599	PTBP1	917.101	605842820	GQPIYIQFSnhKELK	12828	1800.94	3	["XUC"]	1	Hyperscore_XL	8	0.353859	0.0191646	0	0.373023	8.95835	3.85517		4.72006	0.002599	7.10224	1.85612	37	0.413096	computed
07694_P117400_lqCID22_1quad_NMR.18346.18346.2	SVWVARNPPGFAFVEFEDPR	P84103	SRSF3	917.101	75346096	SVWVARNpPGFAFVEFEDPR	18348	2319.13	3	["XCU"]	1	Hyperscore_XL	6	0.243042	0.0730916	0	0.316134	6.24139	3.36315		9.63079	0.00366287	4.74706	1.49433	40	0.336544	computed
07694_P117400_lqCID22_1quad_NMR.08414.08414.3	TNWATRKPPAPK	Q01085	TIAL1	917.089	438920096	TNWATrKPPAPK	8416	1365.75	3	["XCU"]	1	Hyperscore_XL	9	0.449048	0.0288278	0.00889264	0.477876	10.8773	2.87065	1.0872	1.89151	0.00109344	10.8425	0.034815	37	0.924715	computed
07694_P117400_lqCID22_1quad_NMR.16795.16795.3	MIAGQVLDINLAAEPKVNR	P07910	HNRNPC	917.092	35226932	MIAGQVLDINLAAEpkVNR	16796	2051.12	3	["XCU"]	1	Hyperscore_sec	3	0.603289	0.020129	0	0.623418	5.46241	1.84661		4.94458	0.0035865	4.60517	0.85724	29		skipped_too_few_candidates
07694_P117400_lqCID22_1quad_NMR.13234.13234.3	VFIGRLNPAAR	Q13243	SRSF5	917.092	88601440	VFIGrLNPAAR	13236	1212.71	3	["UXC"]	1	Hyperscore_XL	6	0.418005	0.00829829	0	0.426303	7.61436	1.74401		0.971263	0.00049375	7.59539	0.018977	44	1.63169	computed
07694_P117400_lqCID22_1quad_NMR.08341.08341.2	TNWATRKPPAPK	Q01085	TIAL1	917.09	65528992	TNWATrKPPAPK	8344	1365.75	3	["XUC"]	1	Hyperscore_XL	3	0.828884	0	0	0.828884	6.45726			9.76968	0.00633367	6.45349	0.00377642	41	1.49606	computed
07694_P117400_lqCID22_1quad_NMR.13638.13638.3	GQPIYIQFSNHKELK	P26599	PTBP1	917.093	1087568770	GQPIYIQFSNhKELK	13641	1800.95	3	["UCX"]	1	Hyperscore_XL	6	0.527089	0	0	0.527089	10.6249			3.62568	0.00271683	8.93469	1.69021	63	1.45004	computed
07694_P117400_lqCID22_1quad_NMR.07339.07339.3	EESGKPGAHVTVK	P22626	HNRNPA2B1	917.091	159977408	EESGKPgAHVTVK	7341	1337.69	3	["XUC"]	1	Hyperscore_XL	4	0.597591	0	0.0057782	0.597591	6.45057		0.263893	5.85921	0.00366833	5.33053	1.12004	33	1.10763	computed
07694_P117400_lqCID22_1quad_NMR.14296.14296.5	YGPQYGHPPPPPPPPEYGPHADSPVLMVYGLDQSK	P14866	HNRNPL	917.103	43768056	YGPQYGHPPPPPPPPEYGPHADSPVLMVyGLDQSK	14299	3783.79	3	["UCX", "UXC"]	2	tie	3	0.633545	0	0	0.633545	6.24778			6.2362	0.004845	6.07814	0.169639	22		skipped_too_few_candidates
07694_P117400_lqCID22_1quad_NMR.15075.15075.3	EIEGEEIEIVLAKPPDKK	O43390	HNRNPR	917.097	59838312	EIEGEEIEIVLAKPpdKK	15078	2036.1	3	["XCU"]	1	Hyperscore_XL	4	0.775506	0.0127496	0	0.788255	6.45471	0.617348		2.20646	0.00122167	5.32995	1.12476	33	1.08287	computed
07694_P117400_lqCID22_1quad_NMR.16332.16332.3	MIAGQVLDINLAAEPKVNR	P07910	HNRNPC	917.094	922195520	MIAGQVLDINLAAEpkVNR	16334	2051.12	3	["CXU"]	1	Hyperscore_sec	4	0.587413	0.0108702	0	0.598284	6.6319	1.08439		2.46865	0.0015775	6.61155	0.0203458	45	2.81822	computed
07694_P117400_lqCID22_1quad_NMR.10424.10424.3	ATLSKHQAVQLPR	O95758	PTBP3	917.089	113824136	ATLSKhQAVQLPR	10426	1447.83	3	["XCU"]	1	Hyperscore_XL	4	0.152598	0.00914995	0	0.161747	6.04956	1.44374		7.70784	0.004443	6.03214	0.0174122	44	1.41695	computed
07694_P117400_lqCID22_1quad_NMR.08679.08679.3	EDSQRPGAHLTVK	P09651	HNRNPA1	917.094	80787736	EDSQRPGAhLTVK	8682	1436.73	3	["XUC"]	1	Hyperscore_XL	4	0.559364	0.00328728	0	0.562651	6.44757	-0.370245		7.43249	0.004471	6.42952	0.0180496	37	1.54354	computed
07694_P117400_lqCID22_1quad_NMR.17340.17340.3	MIAGQVLDINLAAEPKVNR	P07910	HNRNPC	917.088	0	MIAGQVLDINLAAepkvNR	17342	2051.12	3	["XUU"]	1	Hyperscore_XL	2	0.370749	0	0	0.370749	5.13455			1.96012	0.0017655	4.81247	0.32208	35	0.777034	computed
07694_P117400_lqCID22_1quad_NMR.11944.11944.2	ITLSKHQNVQLPR	P26599	PTBP1	917.084	0	ITLSKhQNVQLPR	11947	1532.89	3	["XUU"]	1	Hyperscore_XL	7	0.147817	0.0352703	0	0.183088	5.93908	3.346		6.57491	0.00431821	5.81535	0.123732	39	0.790121	computed
07694_P117400_lqCID22_1quad_NMR.16272.16272.4	MIAGQVLDINLAAEPKVNR	P07910	HNRNPC	917.096	102936800	MIAGQVLDINLAAEpkVNR	16275	2051.12	3	["CXU"]	1	Hyperscore_XL	5	0.281346	0.00917049	0	0.290516	6.82312	0.865743		1.77962	0.00130838	6.65284	0.17028	48	1.00296	computed
07694_P117400_lqCID22_1quad_NMR.16270.16270.2	MIAGQVLDINLAAEPKVNR	P07910	HNRNPC	917.097	77549672	MIAGQVLDINLAAEpkVNR	16273	2051.11	3	["XCU"]	1	Hyperscore_XL	4	0.44415	0.0501595	0	0.49431	6.49529	2.65711		6.67905	0.00352583	5.36985	1.12544	33	0.237845	computed
07694_P117400_lqCID22_1quad_NMR.14328.14328.3	MVMIQDGPLPTGADKPLR	Q96I24	FUBP3	917.093	43671872	MVMIQDGpLPTGADKPLR	14331	1938.01	3	["XUC"]	1	Hyperscore_XL	5	0.762697	0.00412798	0	0.766825	7.37301	-0.104974		2.73527	0.00163463	7.26803	0.10498	37	1.0768	computed
07694_P117400_lqCID22_1quad_NMR.10233.10233.3	HQNVQLPR	P26599	PTBP1	917.092	138637024	hQNVQLPR	10235	990.536	3	["CXU"]	1	Hyperscore_XL	4	0.507701	0	0	0.507701	7.58459			0.930063	0.0006825	6.03623	1.54836	22		skipped_too_few_candidates
07694_P117400_lqCID22_1quad_NMR.10295.10295.3	ATLSKHQAVQLPR	O95758	PTBP3	917.089	87345936	ATLSKhQAVQLPR	10298	1447.83	3	["XCU"]	1	Hyperscore_XL	5	0.120782	0.0420469	0	0.162829	6.11776	3.96394		6.50542	0.00393775	4.99714	1.12062	45	0.655172	computed
07694_P117400_lqCID22_1quad_NMR.08526.08526.3	TNWATRKPPAPK	Q01085	TIAL1	917.089	164752768	TNWAtrKPPAPK	8529	1365.75	3	["CUX", "CXU", "UCX", "UXC", "XCU", "XUC"]	6	tie	2	0.513808	0	0	0.513808	5.21707			2.66754	0.0024075			6		skipped_too_few_candidates
07694_P117400_lqCID22_1quad_NMR.19731.19731.5	MALIQMGSVEEAVQALIDLHNHDLGENHHLRVSFSK	P26599	PTBP1	917.087	543155900	MALIQMGSVEEAVQALIDLHNHDlgenhhlrVSFSK	19734	4054.02	3	["XCA", "XCC", "XCG", "XCS", "XCU"]	5	tie	2	0.223424	0	0	0.223424	5.0988			11.8455	0.004554	4.86444	0.234366	35		skipped_tail_near_zero_variance
07694_P117400_lqCID22_1quad_NMR.09803.09803.3	SSGPYGGGGQYFAKPR	P09651	HNRNPA1	917.096	70682824	SSGPyGGGGQYFAKPR	9805	1627.77	3	["XCC"]	1	Hyperscore_XL	6	0.45254	0.0333996	0	0.48594	8.00938	3.37926		3.12193	0.00202637	6.45007	1.5593	31	0.236322	computed
07694_P117400_lqCID22_1quad_NMR.09883.09883.2	AVVIVDDRGR	Q15233	NONO	917.093	101012760	AVVIVDDrGR	9886	1098.61	3	["CXU", "XCU"]	2	tie	3	0.717413	0.0229535	0	0.740367	5.36501	1.25046		1.60248	0.00143075			6		skipped_too_few_candidates
07694_P117400_lqCID22_1quad_NMR.09862.09862.3	LSGREIDVR	P52272	HNRNPM	917.093	86408288	LSgrEIDVR	9865	1043.57	3	["XUC"]	1	Hyperscore_XL	8	0.306321	0.0123644	0	0.318685	12.666	1.42056		2.35912	0.00147036	10.4086	2.25739	37	0.494969	computed
07694_P117400_lqCID22_1quad_NMR.11938.11938.3	ITLSKHQNVQLPR	P26599	PTBP1	917.094	522106112	ITLSKhQNVQLPR	11940	1532.88	3	["XCU"]	1	Hyperscore_XL	7	0.134262	0.10716	0	0.241422	6.48397	4.8722		9.14637	0.00411513	5.06277	1.4212	41	0.316953	computed
07694_P117400_lqCID22_1quad_NMR.19701.19701.5	KMALIQMGSVEEAVQALIDLHNHDLGENHHLRVSFSK	P26599	PTBP1	917.098	537320320	KMALIQMGSVEEAVQALIDLHNHDlgenhhlrVSFSK	19704	4166.11	3	["XCU"]	1	Hyperscore_XL	5	0.123884	0.0310336	0	0.154918	6.10715	3.62426		15.8566	0.006935	5.64958	0.457561	60	0.591772	computed
07694_P117400_lqCID22_1quad_NMR.08799.08799.4	AVSREDSVKPGAHLTVK	P51991	HNRNPA3	917.092	94707744	AVsredSVKPGAHLTVK	8802	1792.98	3	["XUC"]	1	Hyperscore_XL	9	0.241965	0.0175886	0	0.259554	10.3937	3.50502		6.07806	0.00302575	7.84726	2.5464	37	0.419226	computed
07694_P117400_lqCID22_1quad_NMR.19697.19697.6	KMALIQMGSVEEAVQALIDLHNHDLGENHHLRVSFSK	P26599	PTBP1	917.107	1888209790	KMALIQMGSVEEAVQALIDLHNHDlgenHHLRVSFSK	19699	4166.1	3	["XCU"]	1	Hyperscore_XL	5	0.105351	0.0216082	0	0.126959	4.70518	3.31621		14.1778	0.006054	3.57759	1.12759	40	0.0651156	computed
07694_P117400_lqCID22_1quad_NMR.07210.07210.3	EESGKPGAHVTVK	P22626	HNRNPA2B1	917.091	213671728	EESGKPGaHVTVK	7213	1337.69	3	["XUC"]	1	Hyperscore_XL	5	0.680204	0.00549643	0	0.6857	8.03342	0.181602		6.3701	0.00418863	8.02496	0.00845993	51	2.23917	computed
07694_P117400_lqCID22_1quad_NMR.10127.10127.3	HQNVQLPR	P26599	PTBP1	917.092	138637024	hQNVQLPR	10130	990.536	3	["UXC"]	1	Hyperscore_sec	4	0.502959	0.0747966	0	0.577756	5.97119	3.2022		2.3161	0.00144667	5.56942	0.401773	21		skipped_too_few_candidates
07694_P117400_lqCID22_1quad_NMR.19094.19094.5	MALIQMGSVEEAVQALIDLHNHDLGENHHLRVSFSK	P26599	PTBP1	917.095	58422660	MALIQMGSVEEAVQALIDlhnhdlgenhhlrVSFSK	19096	4054.01	3	["CXU", "XCU"]	2	tie	2	0.369778	0	0	0.369778	5.41726			7.47653	0.005673	4.60517	0.812093	14		skipped_too_few_candidates
07694_P117400_lqCID22_1quad_NMR.14361.14361.3	HKELAPYDENWFYTR	P39019	RPS19	917.09	29585510	HKELApyDENWFYTR	14363	1967.92	3	["UXC"]	1	Hyperscore_XL	3	0.638944	0	0	0.638944	6.70421			5.37569	0.004182	5.4678	1.23641	22		skipped_too_few_candidates
07694_P117400_lqCID22_1quad_NMR.18389.18389.3	SVWVARNPPGFAFVEFEDPR	P84103	SRSF3	917.098	816039810	SVWVARNpPGFAFVEFEDPR	18391	2319.14	3	["XUC"]	1	Hyperscore_XL	7	0.848074	0.00280982	0	0.850884	7.59921	-0.257619		7.04072	0.0034718	7.58231	0.0168997	44	1.86022	computed
07694_P117400_lqCID22_1quad_NMR.19003.19003.6	KMALIQMGSVEEAVQALIDLHNHDLGENHHLRVSFSK	P26599	PTBP1	917.101	250018416	KMALIQMGSVEEAVQALIDLHNHDlgenhhlrVSFSK	19005	4182.1	3	["XCA", "XCC", "XCG", "XCS", "XCU"]	5	tie	3	0.0705895	0.0157605	0	0.08635	3.99583	2.42164		9.26432	0.0051685	3.79443	0.201404	39	4.75546	computed
07694_P117400_lqCID22_1quad_NMR.09917.09917.2	LSGREIDVR	P52272	HNRNPM	917.09	79213880	LSgrEIDVR	9920	1043.57	3	["CXA", "CXC", "CXG", "CXS", "CXU", "XCA", "XCC", "XCG", "XCS", "XCU"]	10	tie	1	0.606125	0	0	0.606125	4.60517			5.84399	0.003939			10		skipped_too_few_candidates
07694_P117400_lqCID22_1quad_NMR.14453.14453.3	MVMIQDGPLPTGADKPLR	Q96I24	FUBP3	917.094	43671872	MVMIQDGpLPTGADKPLR	14456	1938	3	["XUC"]	1	Hyperscore_XL	5	0.70893	0.00904582	0	0.717976	5.21625	1.20465		2.68562	0.00186883	4.98459	0.231662	37	0.717032	computed
07694_P117400_lqCID22_1quad_NMR.09982.09982.3	AVVIVDDRGR	Q15233	NONO	917.093	63973868	AVVIVDDrGR	9985	1098.61	3	["XUC"]	1	Hyperscore_XL	6	0.32572	0.0145539	0.0180183	0.340274	6.38068	2.64591	2.26472	0.867924	0.000630611	6.06521	0.315469	44	0.568696	computed
07694_P117400_lqCID22_1quad_NMR.09979.09979.3	LSGREIDVR	P52272	HNRNPM	917.093	86408288	LSgrEIDVR	9981	1043.57	3	["XUC"]	1	Hyperscore_XL	7	0.321497	0.0671767	0	0.388673	8.79239	3.9221		3.22902	0.00197245	8.64601	0.146388	51	0.897845	computed
07694_P117400_lqCID22_1quad_NMR.09960.09960.3	SSGPYGGGGQYFAKPR	P09651	HNRNPA1	917.097	107240568	SSGpyGGGGQYFAKPR	9963	1627.77	3	["XUA"]	1	Hyperscore_diagn	3	0.0841881	0	0.0030675	0.0841881	4.11003		0.389557	9.1249	0.00483216	3.78691	0.323115	43	3.20712	computed
07694_P117400_lqCID22_1quad_NMR.19053.19053.5	MALIQMGSVEEAVQALIDLHNHDLGENHHLRVSFSK	P26599	PTBP1	917.095	49841504	MALIQMGSVEEAVQALIDLHNHDlgenhhlrvSFSK	19056	4054.01	3	["UUX", "UXU"]	2	tie	2	0.163749	0	0	0.163749	4.03756			8.6314	0.0049245	2.87204	1.16552	11		skipped_too_few_candidates
07694_P117400_lqCID22_1quad_NMR.08851.08851.3	EDSQRPGAHLTVK	P09651	HNRNPA1	917.089	137230432	EDSQRpgahLTVK	8853	1436.74	3	["UCX"]	1	Hyperscore_XL	3	0.260119	0	0	0.260119	5.69548			6.32217	0.002552	5.68185	0.0136276	59	1.79705	computed
07694_P117400_lqCID22_1quad_NMR.08850.08850.3	KALSRQEMQEVQSSR	P22626	HNRNPA2B1	917.091	257554608	KALSrQEMQEVQSSR	8852	1775.9	3	["XUC"]	1	Hyperscore_XL	9	0.627748	0.00608611	0.00905009	0.633834	11.4878	1.12367	0.883911	2.27043	0.00129311	9.64991	1.8379	37	0.872741	computed
07694_P117400_lqCID22_1quad_NMR.17183.17183.3	ASAHNKNLDVGANIFIGNLDPEIDEK	Q15427	SF3B4	917.102	38555828	asahNKNLDVGANIFIGNLDPEIDEK	17185	2793.38	3	["XUU"]	1	Hyperscore_XL	3	0.491266	0	0	0.491266	6.43827			8.07926	0.00594067	5.20172	1.23655	31		suppressed_bad_fit
07694_P117400_lqCID22_1quad_NMR.13107.13107.3	VFIGRLNPAAR	Q13243	SRSF5	917.092	88601440	VFIGrLNPAAR	13110	1212.71	3	["UXC"]	1	Hyperscore_XL	4	0.443078	0	0	0.443078	7.7311			1.63316	0.001369	6.27861	1.45249	22		skipped_too_few_candidates
07694_P117400_lqCID22_1quad_NMR.19599.19599.5	KMALIQMGSVEEAVQALIDLHNHDLGENHHLRVSFSK	P26599	PTBP1	917.097	224759056	KMALIQMGSVEEAVQALIDLHNHDlgenhhlrVSFSK	19602	4166.11	3	["XUU"]	1	Hyperscore_XL	3	0.207855	0	0	0.207855	5.60817			13.5436	0.008033	4.68893	0.919234	36	0.00311523	computed
07694_P117400_lqCID22_1quad_NMR.09841.09841.3	ATLSKHQAVQLPR	O95758	PTBP3	917.089	109857496	ATLSKhQAVQLPR	9844	1447.83	3	["XCS"]	1	Hyperscore_XL	4	0.0467141	0.0128577	0	0.0595718	4.9608	1.87893		6.22236	0.003767	3.82461	1.13619	46	0.00353106	computed
07694_P117400_lqCID22_1quad_NMR.17200.17200.3	MIAGQVLDINLAAEPKVNR	P07910	HNRNPC	917.089	103244128	MIAGQVLDINLAAEpkVNR	17203	2051.12	3	["XUU"]	1	Hyperscore_XL	6	0.565698	0.034011	0.00191489	0.599709	7.1105	3.54643	0.219699	4.43635	0.00246778	6.96683	0.143673	39	0.617115	computed
07694_P117400_lqCID22_1quad_NMR.13118.13118.2	VFIGRLNPAAR	Q13243	SRSF5	917.094	50756628	VFigrLNPAAR	13121	1212.71	3	["CXU", "XCU"]	2	tie	3	0.807462	0.0156447	0	0.823107	5.33583	0.698919		1.89878	0.0012125	5.32174	0.014093	21		skipped_too_few_candidates
07694_P117400_lqCID22_1quad_NMR.18673.18673.2	SRGFGFILFK	Q99729	HNRNPAB	917.095	24177550	srGFGFILFK	18676	1170.65	3	["XCU"]	1	Hyperscore_XL	5	0.80451	0.0123427	0	0.816853	7.89289	0.585343		3.77506	0.00236163	6.49409	1.3988	33	1.19756	computed
07694_P117400_lqCID22_1quad_NMR.13348.13348.3	VFIGRLNPAAR	Q13243	SRSF5	917.092	78349760	VFIGrLNPAAR	13350	1212.71	3	["UXC", "XUC"]	2	tie	2	0.211181	0	0	0.211181	4.94759			3.78612	0.003106	3.98512	0.962473	14		skipped_too_few_candidates
07694_P117400_lqCID22_1quad_NMR.11351.11351.3	ITLSKHQNVQLPR	P26599	PTBP1	917.095	643521220	ITLSKhQNVQLPR	11353	1532.88	3	["CXU"]	1	Hyperscore_XL	9	0.633871	0.0168152	0	0.650686	10.7253	3.25709		7.67354	0.003197	8.86876	1.85657	51	1.63897	computed
07694_P117400_lqCID22_1quad_NMR.19829.19829.4	VSEPLLWELFLQAGPVVNTHMPKDR	Q15427	SF3B4	917.085	82879880	VSEPLLWELFLQAGPVVNthMPKDR	19832	2875.51	3	["XUA", "XUC", "XUG", "XUS", "XUU"]	5	tie	3	0.111671	0.0027339	0	0.114405	4.1124	0.902103		7.19773	0.0038	3.01178	1.10062	30		skipped_tail_near_zero_variance
07694_P117400_lqCID22_1quad_NMR.18792.18792.3	SRGFGFILFKDAASVEK	Q99729	HNRNPAB	918.084	18374088	srGFGFILFKDAASVEK	18795	1870.99	3	["XUU"]	1	Hyperscore_XL	4	0.761913	0.0202211	0	0.782134	7.15278	2.10629		2.25287	0.00137933	7.02502	0.127762	39	0.715531	computed
07694_P117400_lqCID22_1quad_NMR.07707.07707.3	AVAREESGKPGAHVTVK	P22626	HNRNPA2B1	918.075	88749384	AVarEESGKPGAHVTVK	7710	1734.94	3	["XUU"]	1	Hyperscore_XL	6	0.747072	0.0121402	0	0.759212	9.7123	0.857303		6.96514	0.00384	9.68243	0.0298636	39	1.00808	computed
07694_P117400_lqCID22_1quad_NMR.12240.12240.3	ITLSKHQNVQLPR	P26599	PTBP1	918.079	30378474	ITLSKhQNVQLPR	12242	1532.88	3	["CUX", "CXU", "UCX", "UXC", "XCU", "XUC"]	6	tie	2	0.636061	0	0	0.636061	4.84266			5.35785	0.004505			6		skipped_too_few_candidates
07694_P117400_lqCID22_1quad_NMR.17201.17201.2	MIAGQVLDINLAAEPKVNR	P07910	HNRNPC	918.084	92703984	MIAGQVLDINLAAEpkVNR	17204	2051.11	3	["XUU"]	1	Hyperscore_XL	4	0.984036	0	0	0.984036	8.03816			3.53381	0.00274675	7.98957	0.0485882	39	0.935065	computed
07694_P117400_lqCID22_1quad_NMR.12355.12355.3	ITLSKHQNVQLPR	P26599	PTBP1	918.079	599534080	ITLSKhQNVQLPR	12357	1532.88	3	["XUU"]	1	Hyperscore_XL	7	0.873828	0.0129922	0	0.886821	7.64755	2.81601		6.3795	0.00275271	7.60866	0.0388938	59	1.07248	computed
07694_P117400_lqCID22_1quad_NMR.12315.12315.3	VLAGQTLDINMAGEPKPDRPK	Q9UKM9	RALY	918.079	79600720	VLAGQTLDINMAGEpkPDRPK	12318	2265.18	3	["XUA", "XUC", "XUG", "XUS", "XUU"]	5	tie	3	0.216565	0.0180528	0	0.234618	5.44355	2.26581		9.66529	0.005457	4.42965	1.0139	30		skipped_tail_near_zero_variance
07694_P117400_lqCID22_1quad_NMR.13581.13581.3	VLAGQTLDINMAGEPKPDRPK	Q9UKM9	RALY	918.079	422320640	VLAGQTLDINMAGEpKPDRPK	13584	2249.18	3	["UXU"]	1	Hyperscore_XL	6	0.817894	0.0300146	0	0.847908	9.77935	1.88276		1.88	0.0014725	9.74589	0.0334606	39	1.01688	computed
07694_P117400_lqCID22_1quad_NMR.08719.08719.4	AVSREDSQRPGAHLTVK	P09651	HNRNPA1	918.072	104743096	AVsrEDSQRPGAHLTVK	8721	1849.98	3	["XUU"]	1	Hyperscore_XL	9	0.242648	0.0623505	0.00684241	0.304999	8.82926	4.47469	0.667617	1.8435	0.000970236	6.73169	2.09757	31	0.354415	computed
07694_P117400_lqCID22_1quad_NMR.08712.08712.3	AVSREDSQRPGAHLTVK	P09651	HNRNPA1	918.076	175736304	AVsrEDSQRPGAHLTVK	8715	1849.98	3	["XUU"]	1	Hyperscore_XL	4	0.906695	0	0	0.906695	8.15876			2.0026	0.00146475	6.72768	1.43107	31	0.744614	computed
07694_P117400_lqCID22_1quad_NMR.14538.14538.3	GQPIYIQFSNHKELK	P26599	PTBP1	918.08	46363712	GQPIYIQFSNhKELK	14539	1800.95	3	["UXU", "XUU"]	2	tie	2	0.532919	0	0	0.532919	5.354			5.54933	0.004826	4.40217	0.951829	11		skipped_too_few_candidates
07694_P117400_lqCID22_1quad_NMR.12116.12116.3	ITLSKHQNVQLPR	P26599	PTBP1	918.08	583145340	ITLSKhQNVQLPR	12118	1532.87	3	["UXU"]	1	Hyperscore_XL	6	0.721983	0.0293672	0	0.75135	7.4277	2.6273		2.85632	0.00193275	7.32167	0.106034	39	0.918752	computed
07694_P117400_lqCID22_1quad_NMR.13211.13211.3	VLAGQTLDINMAGEPKPDRPK	Q9UKM9	RALY	918.088	64497128	VLAGQTLDINMAGEpKPDRPK	13214	2249.17	3	["UXU"]	1	Hyperscore_XL	3	0.482914	0.0607244	0	0.543638	4.39047	2.87057		2.96983	0.00182275	4.28442	0.106055	39	0.829677	computed
07694_P117400_lqCID22_1quad_NMR.09797.09797.3	KALSRQEMQEVQSSR	P22626	HNRNPA2B1	918.078	74491216	KALsrQEMQEVQSSR	9800	1775.89	3	["XUU"]	1	Hyperscore_XL	5	0.635546	0.0232043	0	0.65875	6.69388	2.48888		4.57763	0.002469	6.67277	0.0211167	35	0.995041	computed
07694_P117400_lqCID22_1quad_NMR.12000.12000.2	ITLSKHQNVQLPR	P26599	PTBP1	918.083	114735400	ITLSKhQNVQLPR	12003	1532.87	3	["CXU", "XCU"]	2	tie	3	0.916528	0	0	0.916528	6.53939			3.44081	0.00286	5.386	1.15339	14		skipped_too_few_candidates
07694_P117400_lqCID22_1quad_NMR.11996.11996.3	ITLSKHQNVQLPR	P26599	PTBP1	918.08	583145340	ITLSKhQNVQLPR	11998	1532.87	3	["XUU"]	1	Hyperscore_XL	7	0.734245	0.00882751	0.00521022	0.743072	7.50122	1.4394	0.405093	8.52529	0.00462725	7.42347	0.0777551	45	0.984223	computed
07694_P117400_lqCID22_1quad_NMR.14294.14294.3	GQPIYIQFSNHKELK	P26599	PTBP1	918.08	66810248	GQPIYIQFSnhKELK	14297	1800.95	3	["XUA", "XUC", "XUG", "XUS", "XUU"]	5	tie	4	0.439956	0.0309599	0	0.470916	4.58168	3.04203		7.26325	0.003298	3.4334	1.14828	30		skipped_tail_near_zero_variance
07694_P117400_lqCID22_1quad_NMR.16271.16271.3	MIAGQVLDINLAAEPKVNRGK	P07910	HNRNPC	918.081	233302896	MIAGQVLDINLAAEPKVnrgk	16274	2236.23	3	["XUU"]	1	Hyperscore_XL	7	0.692049	0.0149981	0	0.707047	9.75502	1.83347		4.22302	0.0026603	8.12269	1.63232	31	0.782625	computed
07694_P117400_lqCID22_1quad_NMR.09556.09556.3	KALSRQEMQEVQSSR	P22626	HNRNPA2B1	918.078	143693712	KALSrQEMQEVQSSR	9558	1775.89	3	["XUU"]	1	Hyperscore_XL	6	0.445836	0.017739	0	0.463574	8.10643	2.4017		4.15115	0.0023775	6.61568	1.49075	31	0.509445	computed
07694_P117400_lqCID22_1quad_NMR.17060.17060.2	MIAGQVLDINLAAEPKVNR	P07910	HNRNPC	918.083	97057432	MIAGQVLDINLAAEpKVNR	17062	2051.11	3	["UXU"]	1	Hyperscore_XL	5	0.977915	0.00924836	0	0.987163	8.15323	0.368421		3.04484	0.00225525	6.73164	1.42158	19		skipped_too_few_candidates
07694_P117400_lqCID22_1quad_NMR.12178.12178.3	VLAGQTLDINMAGEPKPDRPK	Q9UKM9	RALY	918.078	58466876	VLAGQTLDINMAGEpkPDRPK	12181	2265.18	3	["UXU"]	1	Hyperscore_XL	6	0.762853	0.0178566	0	0.78071	8.11818	1.92891		6.25164	0.00411025	8.09127	0.0269039	40	1.06927	computed
07694_P117400_lqCID22_1quad_NMR.09106.09106.2	TNWATRKPPAPK	Q01085	TIAL1	918.082	229916640	TNWAtrKPPAPK	9108	1365.75	3	["XUU"]	1	Hyperscore_XL	5	0.890413	0.0121297	0	0.902543	8.00316	0.541649		1.52679	0.00124912	6.5709	1.43226	27		skipped_too_few_candidates
07694_P117400_lqCID22_1quad_NMR.09084.09084.3	TNWATRKPPAPK	Q01085	TIAL1	918.086	583728510	TNWAtrKPPAPK	9086	1365.74	3	["XUU"]	1	Hyperscore_XL	8	0.588819	0.0290501	0	0.617869	8.60359	3.76233		3.65308	0.00265913	8.48943	0.114155	39	0.738814	computed
07694_P117400_lqCID22_1quad_NMR.13689.13689.3	VLAGQTLDINMAGEPKPDRPK	Q9UKM9	RALY	918.079	422320640	VLAGQTLDINMAGEpKPDRPK	13691	2249.18	3	["UXU"]	1	Hyperscore_XL	4	0.172423	0.0299302	0	0.202353	5.11864	3.42021		3.29959	0.00198225	5.09907	0.0195782	39	0.951924	computed
07694_P117400_lqCID22_1quad_NMR.11754.11754.3	ATLSKHQAVQLPR	O95758	PTBP3	918.076	42433612	ATLSKhQAVQLPR	11757	1447.83	3	["XUU"]	1	Hyperscore_XL	5	0.621307	0.0112024	0	0.63251	8.33991	1.14616		1.60376	0.00105887	6.89161	1.4483	31	0.666344	computed
07694_P117400_lqCID22_1quad_NMR.16504.16504.3	MIAGQVLDINLAAEPKVNRGK	P07910	HNRNPC	918.08	110414288	MIAGQVLDINLAAEPKvnrgK	16506	2236.23	3	["XUU"]	1	Hyperscore_XL	4	0.54635	0.0167072	0	0.563057	5.37829	2.05795		11.535	0.005417	4.60517	0.773116	27		skipped_too_few_candidates
07694_P117400_lqCID22_1quad_NMR.13919.13919.3	VLAGQTLDINMAGEPKPDRPK	Q9UKM9	RALY	918.081	819834820	VLAGQTLDINMAGEpkPDRPK	13921	2249.18	3	["XUU"]	1	Hyperscore_XL	6	0.852105	0.0119512	0	0.864056	9.74447	0.759229		4.01768	0.0029468	9.73347	0.0110028	39	1.01924	computed
07694_P117400_lqCID22_1quad_NMR.11649.11649.2	GLSQSALPYRR	P62277	RPS13	918.078	115513480	GLSqSALPYRR	11651	1246.68	3	["UUX", "UXU", "XUU"]	3	tie	1	0.991993	0	0	0.991993	4.60517			0.508114	0.000467			3		skipped_too_few_candidates
07694_P117400_lqCID22_1quad_NMR.13808.13808.2	VLAGQTLDINMAGEPKPDRPK	Q9UKM9	RALY	918.085	66353152	VLAGQTLDINMAGEpKPDRPK	13811	2249.17	3	["XUU"]	1	Hyperscore_XL	3	0.0791069	0	0	0.0791069	4.00293			3.98235	0.001987	3.71568	0.287246	39	0.715805	computed
07694_P117400_lqCID22_1quad_NMR.09193.09193.3	TNWATRKPPAPK	Q01085	TIAL1	918.086	583728510	TNWAtrKPPAPK	9195	1365.74	3	["XUA", "XUC", "XUG", "XUS", "XUU"]	5	tie	4	0.305563	0.0175352	0	0.323098	4.42665	2.7898		2.22302	0.00104	3.29334	1.13331	30		skipped_tail_near_zero_variance
07694_P117400_lqCID22_1quad_NMR.06477.06477.3	VNRGKAGVK	P07910	HNRNPC	918.073	99270384	VNRgKAGVK	6479	927.564	3	["UXU"]	1	Hyperscore_XL	7	0.663318	0.0379424	0	0.701261	8.25878	2.71611		1.6429	0.00107325	6.53561	1.72317	19		skipped_too_few_candidates
07694_P117400_lqCID22_1quad_NMR.11588.11588.2	ITLSKHQNVQLPR	P26599	PTBP1	918.083	138782128	ITLSKhQNVQLPR	11591	1532.87	3	["XUU"]	1	Hyperscore_XL	6	0.891997	0.011516	0	0.903513	7.98821	1.22678		2.42461	0.00131212	6.55456	1.43365	31	0.754968	computed
07694_P117400_lqCID22_1quad_NMR.13796.13796.4	VLAGQTLDINMAGEPKPDRPK	Q9UKM9	RALY	918.08	59932456	VLAGQTLDINMAGEpkPDRPK	13799	2249.18	3	["XUU"]	1	Hyperscore_XL	6	0.482461	0.0175048	0	0.499966	8.07116	2.5652		1.53233	0.00111487	6.41432	1.65683	31	0.405272	computed
07694_P117400_lqCID22_1quad_NMR.13801.13801.3	VLAGQTLDINMAGEPKPDRPK	Q9UKM9	RALY	918.081	827766850	VLAGQTLDINMAGEpKPDRPK	13804	2249.18	3	["UXU"]	1	Hyperscore_XL	8	0.529139	0.0174013	0	0.54654	8.09094	4.8583		5.63777	0.00288012	6.76835	1.32259	40	0.454333	computed
07694_P117400_lqCID22_1quad_NMR.11268.11268.3	ATLSKHQAVQLPR	O95758	PTBP3	918.088	75382840	ATLSKhQAVQLPR	11271	1447.81	3	["XCA", "XCC", "XCG", "XCS", "XCU"]	5	tie	3	0.13056	0.0331658	0	0.163725	4.04841	1.98495		16.675	0.008695	2.83535	1.21306	30		skipped_tail_near_zero_variance
07694_P117400_lqCID22_1quad_NMR.06528.06528.3	AVVPSKRQR	P07910	HNRNPC	918.074	0	AVVpskrQR	6531	1039.63	3	["XUU"]	1	Hyperscore_XL	6	0.328873	0.0212003	0	0.350074	7.28356	2.85069		1.87911	0.001318	6.98883	0.294723	39	0.661798	computed
07694_P117400_lqCID22_1quad_NMR.12279.12279.3	KANVNLAYLGAKPR	Q9BX46	RBM24	918.078	44858844	KANVNLAYLgAKPR	12282	1513.87	3	["UXU"]	1	Hyperscore_XL	4	0.81283	0.0150313	0	0.827861	6.63549	0.853346		2.30209	0.00173117	6.55027	0.0852176	39	0.897985	computed
07694_P117400_lqCID22_1quad_NMR.12485.12485.3	ITLSKHQNVQLPR	P26599	PTBP1	918.078	599534080	ITLSKhQNVQLPR	12487	1532.88	3	["CXU"]	1	Hyperscore_XL	5	0.487761	0.0307725	0	0.518533	8.12333	2.18207		1.67028	0.00126325	8.02114	0.102181	36	1.78071	computed
07694_P117400_lqCID22_1quad_NMR.07713.07713.4	AVAREESGKPGAHVTVK	P22626	HNRNPA2B1	918.077	0	AVAREeSGKPGAHVTVK	7715	1734.94	3	["XUU"]	1	Hyperscore_XL	3	0.355988	0	0	0.355988	5.68523			4.12283	0.00287067	4.21561	1.46962	31	0.262874	computed
07694_P117400_lqCID22_1quad_NMR.12445.12445.2	ITLSKHQNVQLPR	P26599	PTBP1	918.081	245987728	ITLSKhQNVQLPR	12447	1532.87	3	["XUU"]	1	Hyperscore_XL	7	0.947079	0.00988861	0	0.956968	9.618	1.03316		2.93438	0.0018247	9.5548	0.0631975	39	0.928229	computed
07694_P117400_lqCID22_1quad_NMR.12514.12514.3	KANVNLAYLGAKPR	Q9BX46	RBM24	918.077	46935268	KANVNLAYLgAKPR	12517	1513.87	3	["XUU"]	1	Hyperscore_XL	5	0.710718	0.0144512	0	0.725169	8.10893	1.03537		3.75801	0.00251888	6.67675	1.43217	31	0.651912	computed
07694_P117400_lqCID22_1quad_NMR.06650.06650.3	AVVPSKRQR	P07910	HNRNPC	918.074	235838848	AVVpskrQR	6653	1039.63	3	["XUU"]	1	Hyperscore_XL	7	0.191314	0.010416	0	0.20173	8.00685	1.74439		1.93001	0.0009916	7.73854	0.268304	39	0.739973	computed
07694_P117400_lqCID22_1quad_NMR.12088.12088.3	ITLSKHQNVQLPR	P26599	PTBP1	933.069	227464368	ITLSKhQNVQLPR	12091	1532.88	3	["CXS", "XCS"]	2	tie	4	0.0982218	0.0083011	0	0.106523	5.23563	0.97303		7.66229	0.0040175	3.95702	1.27861	14		skipped_too_few_candidates
07694_P117400_lqCID22_1quad_NMR.16654.16654.3	MIAGQVLDINLAAEPKVNR	P07910	HNRNPC	933.074	48733596	MIAGQVLDINLAAEpkVNR	16656	2051.11	3	["XCS"]	1	Hyperscore_XL	5	0.545846	0.0333807	0	0.579226	8.16356	2.31561		3.7291	0.00244637	6.7331	1.43046	40	1.2658	computed
07694_P117400_lqCID22_1quad_NMR.11143.11143.3	ITLSKHQNVQLPR	P26599	PTBP1	933.072	118772864	ITLSKhQNVQLPR	11146	1532.88	3	["CXS"]	1	Hyperscore_XL	6	0.282018	0.0161042	0	0.298122	7.63792	2.29013		3.97288	0.00272163	7.57762	0.060305	44	1.73254	computed
07694_P117400_lqCID22_1quad_NMR.11972.11972.3	ITLSKHQNVQLPR	P26599	PTBP1	933.068	249163760	ITLSKhQNVQLPR	11974	1532.88	3	["CXS"]	1	Hyperscore_XL	5	0.14991	0.0142176	0	0.164127	6.73286	1.19925		3.12424	0.00219113	6.63837	0.094485	66	2.2367	computed
07694_P117400_lqCID22_1quad_NMR.17805.17805.3	VWGNVGTVEWADPIEDPDPEVMAK	O60506	SYNCRIP	935.082	55336752	VWGNVgTVEWADPIEDPDPEVMAK	17808	2652.21	3	["XAA", "XAC", "XAG", "XAS", "XAU", "XCA", "XCC", "XCG", "XCS", "XCU", "XGA", "XGC", "XGG", "XGS", "XGU", "XSA", "XSC", "XSG", "XSS", "XSU", "XUA", "XUC", "XUG", "XUS", "XUU"]	25	tie	1	0.165633	0	0	0.165633	4.60517			13.7157	0.005061			25		skipped_too_few_candidates
07694_P117400_lqCID22_1quad_NMR.14125.14125.3	VLAGQTLDINMAGEPKPDRPK	Q9UKM9	RALY	934.054	38131888	VLAGQTLDINMAGEpkPDRPK	14128	2249.18	3	["SXA", "SXC", "SXG", "SXS", "SXU", "XSA", "XSC", "XSG", "XSS", "XSU"]	10	tie	1	0.230447	0	0	0.230447	4.11376			4.97254	0.003436			10		skipped_too_few_candidates
07694_P117400_lqCID22_1quad_NMR.04351.04351.4	DRYTKESR	Q01130	SRSF2	939.119	0	DryTKESR	4354	1052.51	3	["AXC", "XAC"]	2	tie	4	0.263743	0.0141185	0	0.277861	5.75413	1.34929		3.54719	0.0026525	4.27443	1.47971	14		skipped_too_few_candidates
07694_P117400_lqCID22_1quad_NMR.15633.15633.4	YGPQYGHPPPPPPPPEYGPHADSPVLMVYGLDQSK	P14866	HNRNPL	939.116	0	YGPQYGHPPPPPPPPEygPHADSPVLMVYGLDQSK	15635	3783.77	3	["XUA"]	1	Hyperscore_XL	4	0.651026	0.00362467	0	0.654651	5.69527	-0.18298		9.51968	0.00601117	5.15895	0.536325	66	0.330492	computed
07694_P117400_lqCID22_1quad_NMR.18973.18973.6	KMALIQMGSVEEAVQALIDLHNHDLGENHHLRVSFSK	P26599	PTBP1	939.108	47984656	KMALIQMGSVEEAVQALIdlhnhdlgenhhlrvSFSK	18976	4182.09	3	["CXA", "XCA"]	2	tie	3	0.212534	0	0	0.212534	6.41048			9.36809	0.007425	4.76961	1.64087	23		skipped_too_few_candidates
07694_P117400_lqCID22_1quad_NMR.17171.17171.4	SVWVARNPPGFAFVEFEDPRDAADAVR	P84103	SRSF3	939.089	416568992	SVWVARNpPGFAFVEFEDPRDAADAVR	17173	3017.48	3	["XCA"]	1	Hyperscore_XL	7	0.207907	0.0193936	0.00825992	0.227301	7.17285	2.32837	0.978983	6.01487	0.00276675	5.6829	1.48995	44	0.0524488	computed
07694_P117400_lqCID22_1quad_NMR.19404.19404.6	KMALIQMGSVEEAVQALIDLHNHDLGENHHLRVSFSK	P26599	PTBP1	939.111	103054176	KMALIQMGSVEEAVQALIDLHNHDlgenhhlrVSFSK	19406	4166.09	3	["XAC", "XCA"]	2	tie	2	0.162578	0	0.0166516	0.162578	4.60517		2.57376	0.894255	0.000459699			25		skipped_too_few_candidates
07694_P117400_lqCID22_1quad_NMR.07562.07562.3	EESGKPGAHVTVK	P22626	HNRNPA2B1	940.069	0	EESGKPgAHVTVK	7565	1336.71	3	["XAU", "XUA"]	2	tie	2	0.430277	0	0.0288378	0.430277	4.60517		1.98665	1.99726	0.00175168			6		skipped_too_few_candidates
07694_P117400_lqCID22_1quad_NMR.17559.17559.4	SVWVARNPPGFAFVEFEDPRDAADAVR	P84103	SRSF3	939.096	74243712	SVWVARNpPGFAFVEFEDPRDAADAVR	17561	3017.47	3	["XCA"]	1	Hyperscore_XL	6	0.287057	0.00759228	0.0137009	0.29465	7.41015	0.599545	1.44256	8.16254	0.00488158	7.25079	0.159354	44	1.26932	computed
07694_P117400_lqCID22_1quad_NMR.09337.09337.4	AVVIVDDRGR	Q15233	NONO	940.117	74586760	AVVIVDdRGR	9340	1098.62	3	["XAC"]	1	Hyperscore_XL	7	0.203544	0.0209088	0.0149165	0.224453	7.23361	2.65519	1.71069	2.4502	0.00134525	7.01841	0.215202	51	0.700867	computed
07694_P117400_lqCID22_1quad_NMR.09413.09413.3	AVVIVDDRGR	Q15233	NONO	940.117	449690144	AVVIVDDrGR	9415	1098.62	3	["CXA"]	1	Hyperscore_XL	4	0.132338	0.0419284	0	0.174267	5.63814	2.69699		1.50453	0.0009865	4.08534	1.5528	29		skipped_too_few_candidates
07694_P117400_lqCID22_1quad_NMR.09386.09386.3	SSGPYGGGGQYFAKPR	P09651	HNRNPA1	940.111	151976384	SSGPYGGGGQyFAKPR	9389	1627.78	3	["XUA"]	1	Hyperscore_XL	8	0.467156	0.0178512	0	0.485007	9.31423	3.78704		8.54178	0.00511827	8.22593	1.08831	55	0.541321	computed
07694_P117400_lqCID22_1quad_NMR.18768.18768.4	IITITGTQDQIQNAQYLLQNSVKQYSGKFF	P61978	HNRNPK	940.126	23339794	IITITGTQDQIQNAQYLLQNSVKQYSGKff	18771	3445.78	3	["ACX", "AXC"]	2	tie	2	0.173985	0	0	0.173985	4.54682			2.99551	0.0022905	4.50657	0.0402463	41	2.13631	computed
07694_P117400_lqCID22_1quad_NMR.13028.13028.4	IDTIEIITDRQSGK	P22626	HNRNPA2B1	940.119	25664476	IDTIEIITdrQSGK	13031	1587.85	3	["XAC"]	1	Hyperscore_XL	6	0.320406	0.0386059	0.0258946	0.359012	6.62158	3.76237	2.80546	4.27092	0.00212611	6.57873	0.0428474	51	1.28192	computed
07694_P117400_lqCID22_1quad_NMR.13024.13024.3	IDTIEIITDRQSGK	P22626	HNRNPA2B1	940.121	67489280	IDTIEIITdrQSGK	13026	1587.84	3	["XCA"]	1	Hyperscore_XL	9	0.604618	0.0435761	0.0774408	0.648194	11.9668	3.45059	3.4906	9.22636	0.00380978	11.8235	0.143272	51	0.872655	computed
07694_P117400_lqCID22_1quad_NMR.17258.17258.2	NPPGFAFVEFEDPR	P84103	SRSF3	940.13	24210826	NpPGFAFVEFEDPR	17261	1620.75	3	["XCA", "XCC", "XCG", "XCS", "XCU"]	5	tie	2	0.429381	0	0	0.429381	5.45349			4.16501	0.0017	5.42644	0.0270474	43	4.97007	computed
07694_P117400_lqCID22_1quad_NMR.15525.15525.4	DLEGENIEIVFAKPPDQK	O60506	SYNCRIP	940.124	30233322	DLEGENIEIVFAKPpdQK	15528	2041.03	3	["ACX", "AXC"]	2	tie	2	0.15898	0	0	0.15898	4.00859			8.75158	0.0058595	3.85587	0.152719	37	2.15534	computed
07694_P117400_lqCID22_1quad_NMR.07086.07086.3	IGRAGTVR	P46782	RPS5	940.117	126443440	IGRaGTVR	7088	828.495	3	["XCA"]	1	Hyperscore_XL	4	0.283269	0	0	0.283269	7.6317			7.54486	0.00505275	6.18159	1.4501	33	0.218279	computed
07694_P117400_lqCID22_1quad_NMR.12131.12131.4	HQEGEIFDTEKEKYEITEQR	Q02878	RPL6	940.121	93646944	HQEGEIFDTEKEkYEITEQR	12134	2508.17	3	["XAC", "XCA"]	2	tie	4	0.926993	0.00183419	0.136996	0.928827	5.29976	-1.61356	2.91854	4.83206	0.0021265			25		skipped_too_few_candidates
07694_P117400_lqCID22_1quad_NMR.17196.17196.3	NPPGFAFVEFEDPR	P84103	SRSF3	940.123	115709024	NpPGFAFVEFEDPR	17198	1620.75	3	["XAC"]	1	Hyperscore_XL	6	0.315036	0.00450516	0.0252864	0.319541	7.94078	0.515268	2.77552	6.57008	0.00415774	7.92458	0.016208	44	1.57376	computed
07694_P117400_lqCID22_1quad_NMR.12280.12280.3	GFGDGYNGYGGGPGGGNFGGSPGYGGGR	P22626	HNRNPA2B1	940.118	34043408	GFGDGYNGYGGGPGGGNFgGSPGYGGGR	12283	2494.03	3	["UXS", "XUS"]	2	tie	2	0.365662	0	0	0.365662	4.17884			4.03045	0.0029245	3.33601	0.842822	14		skipped_too_few_candidates
07694_P117400_lqCID22_1quad_NMR.19834.19834.3	NLSPYVSNELLEEAFSQFGPIER	P23246	SFPQ	940.121	224975216	NLSPYVSNELLEEAFSQFgPIER	19836	2638.29	3	["XCA", "XCC", "XCG", "XCS", "XCU"]	5	tie	2	0.297023	0	0	0.297023	5.61295			14.6676	0.006856	4.60517	1.00778	39		skipped_tail_near_zero_variance
07694_P117400_lqCID22_1quad_NMR.19858.19858.3	NLPQYVSNELLEEAFSVFGQVER	Q15233	NONO	940.121	103335360	NLPQYVSNELLEEAFSVFgQVER	19861	2667.32	3	["XUA", "XUC", "XUG", "XUS", "XUU"]	5	tie	2	0.293859	0.00395238	0	0.297812	4.60517	0.557777		4.328	0.0024985	0.730414	3.87476	50		skipped_tail_too_short
07694_P117400_lqCID22_1quad_NMR.13153.13153.3	GQPIYIQFSNHKELK	P26599	PTBP1	940.116	80146048	GQPIYIQFSNhKELK	13156	1800.96	3	["XUA"]	1	Hyperscore_XL	7	0.1553	0.00322966	0.0259275	0.15853	8.5236	-0.136874	2.14797	12.9791	0.00508567	7.97405	0.549549	45		suppressed_bad_fit
07694_P117400_lqCID22_1quad_NMR.11616.11616.4	ITLSKHQNVQLPR	P26599	PTBP1	940.115	130810840	ITLSKhQNVQLPR	11618	1532.88	3	["XAC"]	1	Hyperscore_XL	6	0.386339	0.00276331	0.0690949	0.389102	8.02046	-0.0639158	3.25396	6.61041	0.0032875	7.88591	0.134548	52	0.796322	computed
07694_P117400_lqCID22_1quad_NMR.13659.13659.4	EIEGEEIEIVLAKPPDKK	O43390	HNRNPR	940.119	52938884	EIEGEEIEIVLAKPpDKK	13662	2036.1	3	["XAC"]	1	Hyperscore_XL	3	0.156558	0	0	0.156558	5.46912			3.47611	0.00248133	4.78933	0.679784	37	0.35601	computed
07694_P117400_lqCID22_1quad_NMR.15414.15414.3	AFGYYGPLRSVWVAR	P84103	SRSF3	940.124	72323784	AFGYYGPLRSVwVAR	15417	1740.91	3	["CXA"]	1	Hyperscore_XL	6	0.766157	0	0	0.766157	11.5631			3.57855	0.00273017	9.75829	1.80484	22		skipped_too_few_candidates
07694_P117400_lqCID22_1quad_NMR.17595.17595.4	TVWIARNPPGFAFVEFEDPRDAEDAVR	Q16629	SRSF7	940.118	76001696	TVWIARNpPGFAFVEFEDPRDAEDAVR	17598	3103.52	3	["XCA"]	1	Hyperscore_XL	5	0.340003	0.0186306	0	0.358633	7.8312	1.749		4.45139	0.00291675	7.52703	0.30417	44	1.27386	computed
07694_P117400_lqCID22_1quad_NMR.17548.17548.4	SVWVARNPPGFAFVEFEDPR	P84103	SRSF3	940.122	457119584	SVWVARNpPGFAFVEFEDPR	17550	2319.14	3	["AXC"]	1	Hyperscore_XL	3	0.140661	0	0	0.140661	4.81059			5.49056	0.00408333	4.76106	0.0495342	41	1.12532	computed
07694_P117400_lqCID22_1quad_NMR.17606.17606.3	VKVWGNVGTVEWADPIEDPDPEVMAK	O60506	SYNCRIP	940.128	34269896	VKVWGNvGTVEWADPIEDPDPEVMAK	17609	2880.39	3	["XUA"]	1	Hyperscore_XL	3	0.631879	0	0	0.631879	6.2567			10.404	0.00674233	4.97209	1.28461	33	0.293752	computed
07694_P117400_lqCID22_1quad_NMR.07471.07471.3	NQGGYGGSSSSSSYGSGR	P09651	HNRNPA1	940.122	110002816	NQgGYGGSSSSSSYGSGR	7473	1693.69	3	["XAC"]	1	Hyperscore_XL	7	0.44607	0.00332959	0	0.4494	10.0703	1.15429		11.8313	0.00569005	8.38912	1.68122	48	0.339396	computed
07694_P117400_lqCID22_1quad_NMR.17142.17142.3	KLFIGGLSFETTDESLR	P09651	HNRNPA1	940.134	18409680	KlfIGGLSFETTDESLR	17145	1911.98	3	["XUA", "XUC", "XUG", "XUS", "XUU"]	5	tie	2	0.46377	0	0	0.46377	5.6578			2.13378	0.000934	5.36532	0.292485	35		skipped_tail_near_zero_variance
07694_P117400_lqCID22_1quad_NMR.17129.17129.2	NPPGFAFVEFEDPR	P84103	SRSF3	940.13	33303270	NpPGFAFVEFEDPR	17132	1620.75	3	["XCA"]	1	Hyperscore_XL	3	0.34815	0	0	0.34815	5.852			4.75539	0.00272367	4.69741	1.15459	43	0.0247935	computed
07694_P117400_lqCID22_1quad_NMR.12423.12423.3	AARELLTLDEK	P46781	RPS9	940.119	88250536	aarELLTLDEK	12425	1257.69	3	["XAC"]	1	Hyperscore_diagn	4	0.169045	0	0.122619	0.169045	5.51049		3.53485	2.29531	0.00164462	4.0092	1.50129	14		skipped_too_few_candidates
07694_P117400_lqCID22_1quad_NMR.12418.12418.3	GQPIYIQFSNHKELK	P26599	PTBP1	940.122	43409780	GQPIYIQFsnhKELK	12421	1800.95	3	["XCA", "XCC", "XCG", "XCS", "XCU"]	5	tie	2	0.593926	0	0	0.593926	5.66213			4.07475	0.002341	4.60517	1.05696	30		skipped_tail_near_zero_variance
07694_P117400_lqCID22_1quad_NMR.19687.19687.5	KMALIQMGSVEEAVQALIDLHNHDLGENHHLRVSFSK	P26599	PTBP1	940.11	219742816	KMALIQMGSVEEAVQALIDlhnhdlgenhhlrVSFSK	19689	4166.12	3	["XUA"]	1	Hyperscore_diagn	3	0.627104	0	0.0249931	0.627104	5.73119		2.02126	7.78819	0.004507	4.69146	1.03973	39	0.555837	computed
07694_P117400_lqCID22_1quad_NMR.19686.19686.6	KMALIQMGSVEEAVQALIDLHNHDLGENHHLRVSFSK	P26599	PTBP1	940.115	940655170	KMALIQMGSVEEAVQALIDLHNHDlgenhhlrVSFSK	19688	4166.12	3	["XAU"]	1	Hyperscore_diagn	3	0.278323	0	0.00733104	0.278323	5.35489		1.52948	7.62164	0.00436175	4.60517	0.749722	54		skipped_tail_near_zero_variance
07694_P117400_lqCID22_1quad_NMR.19665.19665.6	MALIQMGSVEEAVQALIDLHNHDLGENHHLRVSFSK	P26599	PTBP1	940.111	0	MALIQMGSVEEAVQALIDLHnhdlgenhhlrVSFSK	19668	4054.02	3	["CXA"]	1	Hyperscore_XL	2	0.238878	0	0	0.238878	5.16312			10.8305	0.006511	4.34068	0.822436	19		skipped_too_few_candidates
07694_P117400_lqCID22_1quad_NMR.17454.17454.4	TVWIARNPPGFAFVEFEDPRDAEDAVR	Q16629	SRSF7	940.121	54654704	TVWIARNpPGFAFVEFEDPRDAEDAVR	17457	3103.51	3	["AXC"]	1	Hyperscore_XL	3	0.587424	0	0	0.587424	6.50463			8.58854	0.00544067	5.56265	0.941979	29		skipped_too_few_candidates
07694_P117400_lqCID22_1quad_NMR.15473.15473.3	EIEGEEIEIVLAKPPDK	O43390	HNRNPR	940.123	24599966	EIEGEEIEIVLAKPpdK	15476	1908.01	3	["ACX", "AXC"]	2	tie	3	0.608407	0	0	0.608407	6.43123			6.51839	0.004729	5.30906	1.12217	14		skipped_too_few_candidates
07694_P117400_lqCID22_1quad_NMR.13593.13593.3	GGNFGFGDSRGGGGNFGPGPGSNFR	P22626	HNRNPA2B1	940.123	60882624	GGNFGFGDsrGGGGNFGPGPGSNFR	13596	2371.04	3	["XCA"]	1	Hyperscore_XL	6	0.65077	0.0100335	0	0.660804	10.2173	1.41425		4.52959	0.0028215	8.18038	2.03689	48	0.30771	computed
07694_P117400_lqCID22_1quad_NMR.13460.13460.3	GQPIYIQFSNHKELK	P26599	PTBP1	940.118	56106204	GQPIYIQFSNhKELK	13463	1800.95	3	["XAU", "XUA"]	2	tie	3	0.399293	0.00534141	0.0234874	0.404634	4.4425	0.810256	2.41454	7.07342	0.00264133			25		skipped_too_few_candidates
07694_P117400_lqCID22_1quad_NMR.06878.06878.3	EESGKPGAHVTVK	P22626	HNRNPA2B1	940.117	139001488	EESGKPgahVTVK	6881	1337.7	3	["XCA"]	1	Hyperscore_XL	5	0.686681	0.00331307	0.0404646	0.689994	6.63587	-0.382292	2.1802	3.54547	0.00206622	6.52407	0.111799	43	0.971198	computed
07694_P117400_lqCID22_1quad_NMR.12428.12428.3	VFIGRLNPAAR	Q13243	SRSF5	940.118	85155800	VFIgrLNPAAR	12431	1212.71	3	["XAC"]	1	Hyperscore_XL	8	0.385973	0.00337495	0.0175206	0.389348	11.5236	0.658614	2.40346	4.34789	0.00273672	11.5114	0.0121757	51	1.31947	computed
07694_P117400_lqCID22_1quad_NMR.15427.15427.4	AFGYYGPLRSVWVAR	P84103	SRSF3	940.121	44221496	AFGYYGPLRSVwVAR	15430	1740.91	3	["CXA"]	1	Hyperscore_XL	3	0.183001	0	0	0.183001	5.03176			4.36854	0.003214	3.90359	1.12817	22		skipped_too_few_candidates
07694_P117400_lqCID22_1quad_NMR.15815.15815.3	MIAGQVLDINLAAEPKVNR	P07910	HNRNPC	940.12	266572640	MIAGQVLDINLAAEpkVNR	15817	2051.12	3	["XCA"]	1	Hyperscore_XL	9	0.5712	0.0464838	0	0.617684	14.0602	3.88864		1.9411	0.00124971	10.1494	3.91077	33	0.239294	computed
07694_P117400_lqCID22_1quad_NMR.11599.11599.3	ITLSKHQNVQLPR	P26599	PTBP1	940.112	242437168	ITLSKhQNVQLPR	11602	1532.89	3	["XUA"]	1	Hyperscore_XL	4	0.748171	0.00168117	0	0.749852	6.4936	-0.750321		15.36	0.00509883	6.45914	0.0344549	51	0.881347	computed
07694_P117400_lqCID22_1quad_NMR.17654.17654.3	SVWVARNPPGFAFVEFEDPR	P84103	SRSF3	940.124	545525250	SVWVARNpPGFAFVEFEDPR	17656	2319.14	3	["XCA"]	1	Hyperscore_XL	9	0.197705	0.00539038	0.00517997	0.203095	11.9847	-0.142602	0.00729433	6.64656	0.00412554	9.63621	2.3485	44	0.426366	computed
07694_P117400_lqCID22_1quad_NMR.06806.06806.4	AVAREESGKPGAHVTVK	P22626	HNRNPA2B1	940.118	90495104	AVarEESGKPGAHVTVK	6809	1734.94	3	["XAC"]	1	Hyperscore_XL	9	0.451715	0.0093261	0.0403063	0.461041	13.6703	1.68102	3.32725	3.14614	0.00200748	11.9104	1.75997	51	0.48213	computed
07694_P117400_lqCID22_1quad_NMR.12560.12560.3	VFIGRLNPAAR	Q13243	SRSF5	940.118	115191208	VFIgrLNPAAR	12563	1212.71	3	["XAC"]	1	Hyperscore_XL	10	0.452313	0.00664032	0.0278694	0.458953	13.5941	1.98331	2.8159	3.39233	0.00169788	11.7462	1.84799	51	0.65845	computed
07694_P117400_lqCID22_1quad_NMR.19563.19563.6	KMALIQMGSVEEAVQALIDLHNHDLGENHHLRVSFSK	P26599	PTBP1	940.115	396432736	KMALIQMGSVEEAVQALIDLHNHDlgenhhlrVSFSK	19565	4166.12	3	["XAU"]	1	Hyperscore_diagn	3	0.336239	0	0.0176027	0.336239	5.33529		2.16735	5.31835	0.00257325	4.60517	0.730123	59		skipped_tail_near_zero_variance
07694_P117400_lqCID22_1quad_NMR.07669.07669.3	VEQATKPSFESGR	P38159	RBMX	940.119	181698528	VEQATKpSFESGR	7671	1434.71	3	["XAC"]	1	Hyperscore_XL	7	0.687296	0.00238413	0	0.68968	12.0613	0.0890836		2.35316	0.00150058	11.98	0.0813567	51	1.36664	computed
07694_P117400_lqCID22_1quad_NMR.19611.19611.6	KMALIQMGSVEEAVQALIDLHNHDLGENHHLRVSFSK	P26599	PTBP1	940.112	176171488	KMALIQMGSVEEAVQALIDLHnhdlgenhhlrVSFSK	19614	4182.12	3	["ACX", "AXC", "CAX", "CXA", "XAC", "XCA"]	6	tie	1	0.154819	0	0	0.154819	4.39229			0.930543	0.000859	0.635264	3.75703	16		skipped_too_few_candidates
07694_P117400_lqCID22_1quad_NMR.17814.17814.4	SVWVARNPPGFAFVEFEDPR	P84103	SRSF3	940.122	553178880	SVWVARNpPGFAFVEFEDPR	17816	2319.14	3	["AXC"]	1	Hyperscore_XL	3	0.302986	0	0	0.302986	4.58663			9.21996	0.00660267	4.56029	0.026347	41	1.11261	computed
07694_P117400_lqCID22_1quad_NMR.13712.13712.4	GGNFGFGDSRGGGGNFGPGPGSNFR	P22626	HNRNPA2B1	940.121	83845432	GGNFGFGDsrgGGGNFGPGPGSNFR	13714	2371.05	3	["XCA", "XCC", "XCG", "XCS", "XCU"]	5	tie	3	0.306472	0.0028848	0	0.309357	5.48314	0.462518		23.992	0.008593	5.45403	0.0291129	43		skipped_tail_near_zero_variance
07694_P117400_lqCID22_1quad_NMR.13307.13307.3	GQPIYIQFSNHKELK	P26599	PTBP1	940.117	55106460	GQPIYIQFSNhKELK	13310	1800.95	3	["ACX"]	1	Hyperscore_XL	6	0.220469	0	0	0.220469	10.9339			4.07928	0.00283467	9.04353	1.89042	56	0.513425	computed
07694_P117400_lqCID22_1quad_NMR.17076.17076.3	NPPGFAFVEFEDPR	P84103	SRSF3	940.123	115709024	NpPGFAFVEFEDPR	17078	1620.75	3	["XCA"]	1	Hyperscore_XL	6	0.359101	0.0120419	0.0127946	0.371143	8.0853	1.5343	1.99909	6.18509	0.00374375	8.01281	0.0724926	44	1.58971	computed
07694_P117400_lqCID22_1quad_NMR.17953.17953.3	TVWIARNPPGFAFVEFEDPR	Q16629	SRSF7	940.125	81299904	TVWIARNpPGFAFVEFEDPR	17955	2347.17	3	["XCA"]	1	Hyperscore_XL	4	0.0811437	0.00337092	0	0.0845146	4.4036	-0.569198		10.0636	0.00567383	3.4985	0.905091	47	0.275302	computed
07694_P117400_lqCID22_1quad_NMR.17880.17880.4	SSSGLLEWESKSDALETLGFLNHYQMKNPNGPYPYTLK	P14866	HNRNPL	940.123	116826736	SSSGLLEWESKSDALETLGFLNHYQMKNPNgpyPYTLK	17883	4314.09	3	["XAC"]	1	Hyperscore_XL	3	0.729941	0	0	0.729941	6.48756			6.00303	0.00356933	6.4791	0.00845638	37		suppressed_bad_fit
07694_P117400_lqCID22_1quad_NMR.11362.11362.3	ITLSKHQNVQLPR	P26599	PTBP1	940.112	266852880	ITLSKhQNVQLPR	11364	1532.89	3	["XCA"]	1	Hyperscore_XL	10	0.793028	0.015391	0	0.808419	11.53	4.57482		5.18397	0.0030975	11.5165	0.0134498	66	1.43274	computed
07694_P117400_lqCID22_1quad_NMR.15366.15366.5	YGPQYGHPPPPPPPPEYGPHADSPVLMVYGLDQSK	P14866	HNRNPL	940.127	30660412	YGPQYGHPPPPPPPPEYGPHADSPVLMvYGLDQSK	15369	3783.8	3	["XCA", "XCC", "XCG", "XCS", "XCU"]	5	tie	2	0.354403	0	0	0.354403	5.42089			9.73869	0.004745	4.05699	1.3639	30		skipped_tail_near_zero_variance
07694_P117400_lqCID22_1quad_NMR.13784.13784.4	EIEGEEIEIVLAKPPDKK	O43390	HNRNPR	940.119	57054016	EIEGEEIEIVLAKPpdKK	13787	2036.1	3	["XAA", "XAC", "XAG", "XAS", "XAU"]	5	tie	2	0.124473	0	0	0.124473	4.42151			8.46819	0.0037625	3.66684	0.754668	39	3.73659	computed
07694_P117400_lqCID22_1quad_NMR.11373.11373.4	ITLSKHQNVQLPR	P26599	PTBP1	940.115	315504000	ITLSKhQNVQLPR	11375	1532.88	3	["CXC"]	1	Hyperscore_XL	8	0.163008	0.025828	0	0.188836	6.64171	5.06961		5.24999	0.00308525	6.28385	0.357855	69	1.16501	computed
07694_P117400_lqCID22_1quad_NMR.19566.19566.5	KMALIQMGSVEEAVQALIDLHNHDLGENHHLRVSFSK	P26599	PTBP1	940.109	65382156	KMALIQMGSVEEAVQALIDLHNHDlgenhhlrVSFSK	19569	4166.13	3	["XUA", "XUC", "XUG", "XUS", "XUU"]	5	tie	2	0.707074	0	0	0.707074	5.74975			11.4779	0.004916	4.60517	1.14458	30		skipped_tail_near_zero_variance
07694_P117400_lqCID22_1quad_NMR.06759.06759.3	EESGKPGAHVTVK	P22626	HNRNPA2B1	940.117	144105072	EESGKPgaHVTVK	6761	1337.7	3	["XCA"]	1	Hyperscore_XL	3	0.707798	0	0	0.707798	6.55231			5.34895	0.00338633	6.4748	0.0775109	41	1.16049	computed
07694_P117400_lqCID22_1quad_NMR.06750.06750.4	EESGKPGAHVTVK	P22626	HNRNPA2B1	940.115	113120856	EESGKpGAHVTVK	6753	1337.7	3	["CXA"]	1	Hyperscore_XL	4	0.222316	0	0	0.222316	7.80858			3.94864	0.00238525	7.64985	0.158724	36	0.868611	computed
07694_P117400_lqCID22_1quad_NMR.19780.19780.6	MALIQMGSVEEAVQALIDLHNHDLGENHHLRVSFSK	P26599	PTBP1	940.103	2445527040	MALIQMGSVEEAVQALIDLHNHDLGENHhlrVSFSK	19782	4038.04	3	["UXA"]	1	Hyperscore_XL	2	0.153911	0	0	0.153911	4.18413			3.39176	0.002178	3.98009	0.204038	30	0.713564	computed
07694_P117400_lqCID22_1quad_NMR.11260.11260.4	ITLSKHQNVQLPR	P26599	PTBP1	940.115	253547296	ITLSKhQNVQLPR	11261	1532.88	3	["CXA"]	1	Hyperscore_XL	5	0.153486	0.0017957	0	0.155282	6.99733	-0.517132		4.58596	0.00177925	6.86405	0.133277	63	0.780656	computed
07694_P117400_lqCID22_1quad_NMR.11250.11250.3	ITLSKHQNVQLPR	P26599	PTBP1	940.115	193086176	ITLSKhQNVQLPR	11252	1532.88	3	["XCA", "XCC", "XCG", "XCS", "XCU"]	5	tie	3	0.615572	0.00241225	0	0.617984	5.17195	-0.304862		5.62137	0.0029165	5.01263	0.15932	69	3.33689	computed
07694_P117400_lqCID22_1quad_NMR.17945.17945.3	SVWVARNPPGFAFVEFEDPR	P84103	SRSF3	940.124	94105920	SVWVarNPPGFAFVEFEDPR	17948	2319.14	3	["XCA"]	1	Hyperscore_XL	4	0.239709	0.00548173	0	0.24519	5.52228	-0.0474848		9.03795	0.00535667	4.12331	1.39896	40	0.0317638	computed
07694_P117400_lqCID22_1quad_NMR.07790.07790.3	NNRFSTPEQAAK	P14866	HNRNPL	940.116	90341952	nnrFSTPEQAAK	7792	1361.67	3	["ACX", "AXC", "CAX", "CXA", "XAC", "XCA"]	6	tie	1	0.244327	0	0	0.244327	4.60517			3.78906	0.003566			6		skipped_too_few_candidates
07694_P117400_lqCID22_1quad_NMR.07767.07767.4	AVSREDSQRPGAHLTVK	P09651	HNRNPA1	940.117	217504032	AVsrEDSQRPGAHLTVK	7769	1849.98	3	["XCA"]	1	Hyperscore_XL	8	0.315004	0.0440997	0.0425043	0.359104	9.81157	3.76388	3.20306	3.7555	0.00201367	9.54114	0.270427	68	1.09033	computed
07694_P117400_lqCID22_1quad_NMR.12549.12549.3	AARELLTLDEK	P46781	RPS9	940.119	88250536	aarELLTLDEK	12552	1257.69	3	["XAC"]	1	Hyperscore_XL	4	0.715412	0	0.150949	0.715412	6.61638		3.62317	1.42887	0.000961333	5.44306	1.17332	33	0.159627	computed
07694_P117400_lqCID22_1quad_NMR.13326.13326.4	KRGFGFVTFDDHDPVDK	P22626	HNRNPA2B1	940.118	47318004	KrGFGFVTFDDHDPVDK	13328	1978.95	3	["XCA"]	1	Hyperscore_XL	5	0.546815	0.0448593	0	0.591674	8.50138	3.21994		2.44946	0.00147687	8.25655	0.244829	44	1.13564	computed
07694_P117400_lqCID22_1quad_NMR.11199.11199.3	GGGGNFGPGPGSNFR	P22626	HNRNPA2B1	940.119	51729104	GGGGNFgPGPGSNFR	11202	1376.62	3	["CXA"]	1	Hyperscore_XL	3	0.213848	0	0	0.213848	6.18005			5.54471	0.00405533	6.0229	0.157153	51	1.88956	computed
07694_P117400_lqCID22_1quad_NMR.13884.13884.4	YGPQYGHPPPPPPPPEYGPHADSPVLMVYGLDQSK	P14866	HNRNPL	940.13	108933048	YGPQYGHPPPPPPPPEYGPHADSPVLMvyGLDQSK	13887	3783.79	3	["AXC"]	1	Hyperscore_XL	3	0.32765	0	0	0.32765	5.45323			6.96899	0.005081	4.00578	1.44745	22		skipped_too_few_candidates
07694_P117400_lqCID22_1quad_NMR.18067.18067.5	SSSGLLEWESKSDALETLGFLNHYQMKNPNGPYPYTLK	P14866	HNRNPL	940.125	66732812	SSSGLLEWESKSDALETLGFLNHYQMKNPNgpyPYTLK	18070	4314.09	3	["XAA", "XAC", "XAG", "XAS", "XAU", "XCA", "XCC", "XCG", "XCS", "XCU", "XGA", "XGC", "XGG", "XGS", "XGU", "XSA", "XSC", "XSG", "XSS", "XSU", "XUA", "XUC", "XUG", "XUS", "XUU"]	25	tie	1	0.337283	0	0	0.337283	4.60517			17.1845	0.006341			25		skipped_too_few_candidates
07694_P117400_lqCID22_1quad_NMR.15819.15819.4	MIAGQVLDINLAAEPKVNR	P07910	HNRNPC	940.121	251758608	MIAGQVLDINLAAEpkVNR	15822	2051.12	3	["XCA"]	1	Hyperscore_XL	8	0.325131	0.00803439	0.0277555	0.333165	11.7176	1.44178	2.79139	4.45399	0.00243394	8.14524	3.57231	33	2.96508e-06	computed
07694_P117400_lqCID22_1quad_NMR.07903.07903.3	TNWATRKPPAPK	Q01085	TIAL1	940.117	119347120	TNWAtrKPPAPK	7906	1365.75	3	["XCA"]	1	Hyperscore_XL	6	0.714604	0.00728448	0	0.721889	9.93378	0.7392		2.53816	0.0014586	9.822	0.111778	44	0.799216	computed
07694_P117400_lqCID22_1quad_NMR.07882.07882.4	TNWATRKPPAPK	Q01085	TIAL1	940.116	104726928	TNWAtrKPPAPK	7885	1365.75	3	["XAC"]	1	Hyperscore_XL	5	0.163059	0.0103138	0	0.173373	7.27121	1.44413		2.89591	0.001757	6.13069	1.14052	44	0.00391529	computed
07694_P117400_lqCID22_1quad_NMR.07866.07866.3	NNRFSTPEQAAK	P14866	HNRNPL	940.105	90341952	NNrFSTPEQAAK	7868	1361.68	3	["AUX", "AXU"]	2	tie	2	0.0679228	0	0	0.0679228	4.21964			8.09866	0.0060955	3.51054	0.709105	14		skipped_too_few_candidates
07694_P117400_lqCID22_1quad_NMR.06628.06628.3	EESGKPGAHVTVK	P22626	HNRNPA2B1	940.116	104198424	EESGKPgaHVTVK	6631	1337.7	3	["CXA"]	1	Hyperscore_XL	4	0.638887	0	0	0.638887	7.90625			1.55714	0.00123375	6.53304	1.37321	41	0.80328	computed
07694_P117400_lqCID22_1quad_NMR.12650.12650.3	GFGDGYNGYGGGPGGGNFGGSPGYGGGR	P22626	HNRNPA2B1	940.12	42456496	GFGDGYNGYggGPGGGNFGGSPGYGGGR	12653	2494.03	3	["XCA", "XCC", "XCG", "XCS", "XCU"]	5	tie	2	0.504047	0	0	0.504047	5.5777			7.83494	0.003561	4.5671	1.0106	48		skipped_tail_near_zero_variance
07694_P117400_lqCID22_1quad_NMR.10937.10937.3	ITLSKHQNVQLPR	P26599	PTBP1	940.121	143692176	ITLSKhQNVQLPR	10939	1532.88	3	["XCA"]	1	Hyperscore_XL	5	0.563188	0	0	0.563188	9.88536			5.86901	0.0034418	9.44302	0.44234	51	0.588165	computed
07694_P117400_lqCID22_1quad_NMR.15184.15184.5	YGPQYGHPPPPPPPPEYGPHADSPVLMVYGLDQSK	P14866	HNRNPL	940.127	132044440	YGPQYGHPPPPPPPPEYGPHADSPVLMVyGLDQSK	15187	3783.8	3	["XCA", "XCC", "XCG", "XCS", "XCU"]	5	tie	3	0.398973	0.0478937	0	0.446866	5.42371	2.87549		9.83444	0.0057835	4.60517	0.81854	30		skipped_tail_near_zero_variance
07694_P117400_lqCID22_1quad_NMR.08010.08010.4	TNWATRKPPAPK	Q01085	TIAL1	940.116	104726928	TNWAtrKPPAPK	8013	1365.75	3	["XAC"]	1	Hyperscore_XL	4	0.195366	0.00606842	0	0.201434	4.58613	0.621058		3.25629	0.00243317	4.57585	0.0102877	45	1.5128	computed
07694_P117400_lqCID22_1quad_NMR.13985.13985.5	YGPQYGHPPPPPPPPEYGPHADSPVLMVYGLDQSK	P14866	HNRNPL	940.139	96522088	YGPQYGHPPPPPPPPEYGPHADSPVLMvyGLDQSK	13987	3783.78	3	["CXA", "CXC", "CXG", "CXS", "CXU", "XCA", "XCC", "XCG", "XCS", "XCU"]	10	tie	2	0.452878	0.0382509	0	0.491129	4.36973	2.71605		8.12448	0.0051135			10		skipped_too_few_candidates
07694_P117400_lqCID22_1quad_NMR.07948.07948.4	AIKVEQATKPSFESGR	P38159	RBMX	940.118	44269664	AIKVEQATKPsfESGR	7951	1746.93	3	["XAC"]	1	Hyperscore_XL	6	0.466519	0.00924493	0	0.475764	8.03973	2.15225		6.7009	0.00337	8.00813	0.0316026	37		suppressed_bad_fit
07694_P117400_lqCID22_1quad_NMR.18077.18077.3	SVWVARNPPGFAFVEFEDPR	P84103	SRSF3	940.123	66736388	SVWVarNPPGFAFVEFEDPR	18080	2319.14	3	["XCA"]	1	Hyperscore_XL	4	0.541471	0	0.0240783	0.541471	6.23037		2.22422	3.96418	0.002699	4.9826	1.24777	40	0.0123838	computed
07694_P117400_lqCID22_1quad_NMR.18073.18073.3	TVWIARNPPGFAFVEFEDPR	Q16629	SRSF7	940.125	132389008	TVWIARNpPGFAFVEFEDPR	18075	2347.17	3	["AXC"]	1	Hyperscore_XL	4	0.0930321	0	0	0.0930321	5.87639			9.19404	0.006238	4.99444	0.881951	29		skipped_too_few_candidates
07694_P117400_lqCID22_1quad_NMR.07299.07299.4	EESGKPGAHVTVK	P22626	HNRNPA2B1	940.108	85948632	EESGKPGAhVTVK	7302	1337.7	3	["ACX"]	1	Hyperscore_diagn	4	0.181493	0	0.0139936	0.181493	4.73589		2.02605	8.75341	0.00575733	3.53195	1.20394	35		skipped_tail_near_zero_variance
07694_P117400_lqCID22_1quad_NMR.17373.17373.4	SVMTEEYKVPDGMVGFIIGRGGEQISR	Q96AE4	FUBP1	940.13	29810958	SVMTEEYKVPDGMVgfIIGRGGEQISR	17376	2954.45	3	["XCA", "XCC", "XCG", "XCS", "XCU"]	5	tie	4	0.58825	0.0260833	0	0.614333	4.61264	2.59042		5.21152	0.003094	3.69516	0.917477	30		skipped_tail_near_zero_variance
07694_P117400_lqCID22_1quad_NMR.07276.07276.3	EVYQQQQYGSGGRGNR	Q99729	HNRNPAB	940.115	95051440	EVYQQQQygsggRGNR	7279	1825.85	3	["CXA"]	1	Hyperscore_XL	5	0.640242	0.00575101	0	0.645993	7.9907	0.100178		6.45573	0.00403888	6.56266	1.42804	41	0.741631	computed
07694_P117400_lqCID22_1quad_NMR.07262.07262.3	EESGKPGAHVTVK	P22626	HNRNPA2B1	940.104	291864384	EESGKPgAHVTVK	7264	1337.71	3	["UAX"]	1	Hyperscore_XL	5	0.679971	0	0	0.679971	9.83247			8.10144	0.0046128	8.22008	1.61239	56	0.506773	computed
07694_P117400_lqCID22_1quad_NMR.13583.13583.4	GGNFGFGDSRGGGGNFGPGPGSNFR	P22626	HNRNPA2B1	940.121	83845432	GGNFGFGDsrGGGGNFGPGPGSNFR	13586	2371.05	3	["XCA"]	1	Hyperscore_XL	6	0.434697	0.0144345	0.0302276	0.449132	8.66926	2.28026	3.13476	6.73955	0.00357592	8.50884	0.160427	48	0.647237	computed
07694_P117400_lqCID22_1quad_NMR.17317.17317.3	NPPGFAFVEFEDPR	P84103	SRSF3	940.123	79657400	NpPGFAFVEFEDPR	17319	1620.75	3	["XCA"]	1	Hyperscore_XL	5	0.405152	0.0173835	0	0.422536	7.99051	1.67305		14.7458	0.00898513	6.41696	1.57356	33	0.371842	computed
07694_P117400_lqCID22_1quad_NMR.07221.07221.3	EESGKPGAHVTVK	P22626	HNRNPA2B1	940.107	71096624	EESGKPgAHVTVK	7224	1337.71	3	["CXA"]	1	Hyperscore_XL	3	0.287871	0	0	0.287871	6.68762			4.19437	0.00322467	5.54364	1.14398	22		skipped_too_few_candidates
07694_P117400_lqCID22_1quad_NMR.10813.10813.4	ITLSKHQNVQLPR	P26599	PTBP1	940.116	130820352	ITLSKhQNVQLPR	10815	1532.88	3	["XCA"]	1	Hyperscore_XL	6	0.230316	0.0434366	0	0.273753	7.49413	3.49875		3.57399	0.00174088	7.41275	0.0813771	48	0.73863	computed
07694_P117400_lqCID22_1quad_NMR.15137.15137.5	YGPQYGHPPPPPPPPEYGPHADSPVLMVYGLDQSK	P14866	HNRNPL	940.127	132044440	YGPQYGHPPPPPPPPEYGPHADSPVLMVyGLDQSK	15140	3783.8	3	["CXA"]	1	Hyperscore_XL	3	0.304162	0	0	0.304162	5.74482			3.78406	0.00232	5.68045	0.064364	69	0.681449	computed
07694_P117400_lqCID22_1quad_NMR.08176.08176.4	AIKVEQATKPSFESGR	P38159	RBMX	940.117	81723352	AIKVEQATKPsfESGR	8179	1746.93	3	["XAC"]	1	Hyperscore_XL	7	0.264664	0.00897705	0	0.273641	7.5763	2.83172		7.60494	0.00380487	6.82065	0.755658	48	0.731482	computed
07694_P117400_lqCID22_1quad_NMR.19395.19395.3	NLSPVVSNELLEQAFSQFGPVEK	Q8WXF1	PSPC1	940.123	21151252	NLSPVVSNELLEQAFSQFGpvEK	19398	2531.29	3	["XCA"]	1	Hyperscore_XL	3	0.764527	0	0	0.764527	6.59305			7.88472	0.004771	5.41376	1.1793	33	0.239982	computed
07694_P117400_lqCID22_1quad_NMR.13997.13997.4	YGPQYGHPPPPPPPPEYGPHADSPVLMVYGLDQSK	P14866	HNRNPL	940.13	108933048	YGPQYGHPPPPPPPPEYGPHADSPVLMvyGLDQSK	13999	3783.79	3	["CXA", "XCA"]	2	tie	3	0.550296	0.0228954	0	0.573192	5.51645	2.2338		7.84519	0.004959	4.57195	0.944495	20		skipped_too_few_candidates
07694_P117400_lqCID22_1quad_NMR.10926.10926.4	ITLSKHQNVQLPR	P26599	PTBP1	940.116	130820352	ITLSKhQNVQLPR	10929	1532.88	3	["XCA"]	1	Hyperscore_XL	6	0.475876	0.0156824	0	0.491558	7.75832	2.56647		1.30853	0.000704125	7.45191	0.306404	51	0.829867	computed
07694_P117400_lqCID22_1quad_NMR.12691.12691.3	VFIGRLNPAAR	Q13243	SRSF5	940.118	99594792	VFIGrLNPAAR	12693	1212.71	3	["XAC"]	1	Hyperscore_XL	9	0.457356	0.00419255	0.0310148	0.461549	13.6603	0.858677	2.95186	1.82937	0.00109529	11.8241	1.83619	51	0.647751	computed
07694_P117400_lqCID22_1quad_NMR.17015.17015.3	VKVWGNVGTVEWADPIEDPDPEVMAK	O60506	SYNCRIP	940.131	63543600	VKVWGNvGTVEWADPIEDPDPEVMAK	17017	2880.39	3	["XAU", "XUA"]	2	tie	2	0.735256	0	0	0.735256	5.14195			5.49627	0.003604	4.28862	0.853329	29		skipped_too_few_candidates
07694_P117400_lqCID22_1quad_NMR.10684.10684.3	SSGPYGGGGQYFAKPR	P09651	HNRNPA1	940.119	119312168	SSgPYGGGGQYFAKPR	10687	1627.77	3	["XAU"]	1	Hyperscore_XL	7	0.430032	0.00915832	0.0398488	0.43919	6.21551	3.15428	2.94516	7.69866	0.00338944	5.60409	0.611424	63	0.492844	computed
07694_P117400_lqCID22_1quad_NMR.14145.14145.4	DLEGENIEIVFAKPPDQKR	O60506	SYNCRIP	940.121	61640536	DLEGENIEIVFAKPpDQKR	14148	2197.14	3	["XCA"]	1	Hyperscore_sec	4	0.216085	0.00232406	0	0.218409	5.07056	-0.370393		9.59667	0.00622567	4.99644	0.0741194	37	2.18867	computed
07694_P117400_lqCID22_1quad_NMR.10695.10695.4	ITLSKHQNVQLPR	P26599	PTBP1	940.116	90432008	ITLSKhQNVQLPR	10698	1532.88	3	["XAC"]	1	Hyperscore_XL	7	0.365048	0.0364209	0.0177656	0.401469	6.83039	3.3196	2.07401	3.49335	0.00205917	6.38515	0.445232	49	0.840603	computed
07694_P117400_lqCID22_1quad_NMR.10761.10761.3	NMGGPYGGGNYGPGGSGGSGGYGGR	P22626	HNRNPA2B1	940.122	86486680	NMGGPYGGGNYgPggSGGSGGYGGR	10764	2188.89	3	["XCA"]	1	Hyperscore_XL	7	0.73513	0.00690584	0	0.742036	12.0355	0.888232		3.14881	0.00204942	11.927	0.108511	44	1.01701	computed
07694_P117400_lqCID22_1quad_NMR.15714.15714.5	YGPQYGHPPPPPPPPEYGPHADSPVLMVYGLDQSK	P14866	HNRNPL	940.123	56581364	YGPQYGHPPPPPPPpeygphadSPVLMVYGLDQSK	15717	3783.8	3	["XCA"]	1	Hyperscore_XL	3	0.311591	0	0	0.311591	6.32834			3.86139	0.00251867	6.12668	0.201666	52	0.865586	computed
07694_P117400_lqCID22_1quad_NMR.19358.19358.6	KMALIQMGSVEEAVQALIDLHNHDLGENHHLRVSFSK	P26599	PTBP1	940.112	72666208	KMALIQMGSVEEAVQALIDLHnhdlgenhhlrVSFSK	19361	4182.12	3	["XCA"]	1	Hyperscore_sec	3	0.215625	0.0101819	0	0.225807	5.576	2.04076		8.92047	0.00467525	4.60517	0.970831	29		skipped_too_few_candidates
07694_P117400_lqCID22_1quad_NMR.12811.12811.3	VFIGRLNPAAR	Q13243	SRSF5	940.117	75504696	VFIgrLNPAAR	12813	1212.71	3	["AXC", "XAC"]	2	tie	3	0.45715	0.00322644	0	0.460377	5.19751	0.0645566		11.7314	0.0035535	4.11399	1.08352	14		skipped_too_few_candidates
07694_P117400_lqCID22_1quad_NMR.12801.12801.4	GFGFVTFDDHDPVDK	P22626	HNRNPA2B1	940.122	50658148	GFGfVTFDDHDPVDK	12803	1694.75	3	["AXC"]	1	Hyperscore_XL	5	0.215325	0.00331728	0	0.218642	6.99453	0.0840121		3.71027	0.002326	4.89018	2.10435	22		skipped_too_few_candidates
07694_P117400_lqCID22_1quad_NMR.10485.10485.3	SGRGGNFGFGDSR	P22626	HNRNPA2B1	940.112	98195616	sgRGGNFGFGDSR	10488	1312.6	3	["UXA"]	1	Hyperscore_XL	2	0.259976	0	0	0.259976	5.09255			1.26181	0.000845	5.08115	0.0114062	51	1.31417	computed
07694_P117400_lqCID22_1quad_NMR.10479.10479.3	NMGGPYGGGNYGPGGSGGSGGYGGR	P22626	HNRNPA2B1	940.121	110762336	NMGGPYGGGNYGpgGSGGSGGYGGR	10481	2188.9	3	["XCA"]	1	Hyperscore_XL	7	0.696036	0.00774406	0	0.70378	11.9702	1.01317		3.41644	0.00221742	11.7509	0.219391	48	1.17546	computed
07694_P117400_lqCID22_1quad_NMR.10535.10535.4	ITLSKHQNVQLPR	P26599	PTBP1	940.116	211507584	ITLSKhQNVQLPR	10537	1532.88	3	["CXA"]	1	Hyperscore_XL	8	0.133941	0.0790498	0	0.21299	10.3247	4.17784		1.4653	0.000874417	10.2104	0.114272	52	0.627106	computed
07694_P117400_lqCID22_1quad_NMR.10517.10517.3	ITLSKHQNVQLPR	P26599	PTBP1	940.121	117175680	ITLSKhQNVQLPR	10520	1532.88	3	["XCA"]	1	Hyperscore_XL	8	0.773034	0.0140546	0	0.787089	12.0033	2.47271		4.45267	0.00239758	11.4343	0.56905	44	0.891889	computed
07694_P117400_lqCID22_1quad_NMR.10557.10557.3	SGRGGNFGFGDSR	P22626	HNRNPA2B1	940.11	72038288	sgRGGNFGFGDSR	10559	1312.6	3	["XUA"]	1	Hyperscore_XL	7	0.677399	0.0251452	0	0.702545	9.97375	2.8784		2.17408	0.0010609	9.67048	0.30327	63	0.671186	computed
07694_P117400_lqCID22_1quad_NMR.10551.10551.3	SSGPYGGGGQYFAKPR	P09651	HNRNPA1	940.114	128486344	SSgPYGGGGQYFAKPR	10554	1627.78	3	["XCA", "XCC", "XCG", "XCS", "XCU"]	5	tie	4	0.499587	0.0124918	0	0.512078	6.74949	1.80135		4.98725	0.00248967	6.34072	0.408776	43		skipped_tail_near_zero_variance
07694_P117400_lqCID22_1quad_NMR.10367.10367.3	SGRGGNFGFGDSR	P22626	HNRNPA2B1	940.112	103109792	SGRgGNFGFGDSR	10369	1312.6	3	["CXC"]	1	Hyperscore_XL	3	0.205819	0.00660092	0	0.21242	4.82101	1.33446		6.87431	0.00281625	4.07109	0.749922	48		skipped_tail_near_zero_variance
07694_P117400_lqCID22_1quad_NMR.10417.10417.4	ITLSKHQNVQLPR	P26599	PTBP1	940.116	211507584	ITLSKhQNVQLPR	10420	1532.88	3	["XCA"]	1	Hyperscore_XL	7	0.526276	0.0259929	0.0389001	0.552269	7.90412	3.04574	2.90027	2.49357	0.00147525	7.45313	0.450993	52	0.83114	computed
07694_P117400_lqCID22_1quad_NMR.10390.10390.3	SSGPYGGGGQYFAKPR	P09651	HNRNPA1	940.114	113066000	SSGPYGgGGQYFAKPR	10392	1627.78	3	["XCA"]	1	Hyperscore_XL	7	0.496333	0.00770457	0	0.504037	9.71773	1.65152		6.36756	0.00232755	9.61666	0.101063	66	0.735776	computed
07694_P117400_lqCID22_1quad_NMR.08510.08510.3	KALSRQEMQEVQSSR	P22626	HNRNPA2B1	940.116	115204744	KALsRQEMQEVQSSR	8512	1775.9	3	["XCA"]	1	Hyperscore_XL	5	0.636566	0.00118598	0	0.637752	8.23793	-1.22564		9.72329	0.00492725	7.37189	0.866039	50	0.492746	computed
07694_P117400_lqCID22_1quad_NMR.16314.16314.4	YGPQYGHPPPPPPPPEYGPHADSPVLMVYGLDQSK	P14866	HNRNPL	940.114	66898856	YGPQYGHPPPPPpPPEYGPHADSPVLMVYGLDQSK	16317	3783.81	3	["XUA"]	1	Hyperscore_diagn	3	0.714116	0	0.0116447	0.714116	4.74133		1.44623	10.0522	0.0049585	3.54536	1.19597	30		skipped_tail_near_zero_variance
07694_P117400_lqCID22_1quad_NMR.18360.18360.4	EDLYLKPIQRTILMMGR	P13639	EEF2	940.122	60902552	EDLYLKpiqrTILMMGR	18363	2076.12	3	["XAC"]	1	Hyperscore_XL	5	0.331203	0.00221619	0.072216	0.33342	6.51729	-0.186632	3.37487	2.17614	0.00108878	5.41317	1.10411	33	0.207183	computed
07694_P117400_lqCID22_1quad_NMR.08482.08482.4	KALSRQEMQEVQSSR	P22626	HNRNPA2B1	940.115	226285600	KALSrQEMQEVQSSR	8485	1775.9	3	["XAC"]	1	Hyperscore_XL	9	0.154316	0.00781866	0.0571847	0.162135	10.5586	1.7188	3.14997	3.70992	0.0021475	8.71962	1.83901	44	0.518795	computed
07694_P117400_lqCID22_1quad_NMR.08481.08481.3	EDSQRPGAHLTVK	P09651	HNRNPA1	940.123	122573952	EDSQRpgaHLTVK	8484	1436.73	3	["CXA"]	1	Hyperscore_XL	5	0.741619	0.00259832	0	0.744217	8.10172	-0.667398		6.936	0.00424762	8.05442	0.0473057	41	0.807386	computed
07694_P117400_lqCID22_1quad_NMR.08469.08469.3	SSGPYGGGGQYFAKPR	P09651	HNRNPA1	940.114	60910688	SSGPYGGGGQyFAKPR	8472	1627.78	3	["XAC"]	1	Hyperscore_XL	4	0.780083	0	0	0.780083	6.92574			8.89599	0.00587475	5.55719	1.36855	41	0.636545	computed
07694_P117400_lqCID22_1quad_NMR.12837.12837.3	GFGFVTFDDHDPVDK	P22626	HNRNPA2B1	940.125	128093760	GFGfVTFDDHDPVDK	12839	1694.75	3	["AXC"]	1	Hyperscore_XL	4	0.551835	0.00665527	0	0.55849	5.19044	0.449115		0.674041	0.00051	3.70499	1.48546	29		skipped_too_few_candidates
07694_P117400_lqCID22_1quad_NMR.16992.16992.4	VKVWGNVGTVEWADPIEDPDPEVMAK	O60506	SYNCRIP	940.126	91645016	VKVWgnvGTVEWADPIEDPDPEVMAK	16994	2880.39	3	["XAC", "XCA"]	2	tie	2	0.533508	0	0	0.533508	5.7151			2.05747	0.0016115	4.50061	1.21448	29		skipped_too_few_candidates
07694_P117400_lqCID22_1quad_NMR.15001.15001.4	YGPQYGHPPPPPPPPEYGPHADSPVLMVYGLDQSK	P14866	HNRNPL	940.13	74518848	YGPQYGHPPPPPPPPEYGPHADSPVLMVyGLDQSK	15004	3783.79	3	["AAX", "AXA", "CAX", "CXA", "GAX", "GXA", "SAX", "SXA", "UAX", "UXA"]	10	tie	1	0.556956	0	0	0.556956	4.3998			11.9634	0.006653			10		skipped_too_few_candidates
07694_P117400_lqCID22_1quad_NMR.08657.08657.4	KALSRQEMQEVQSSR	P22626	HNRNPA2B1	940.114	83346272	KALsrQEMQEVQSSR	8660	1775.9	3	["CAX", "CXA"]	2	tie	3	0.141606	0	0	0.141606	5.14535			6.90403	0.00430033	5.01176	0.133582	45	2.74145	computed
07694_P117400_lqCID22_1quad_NMR.10212.10212.3	NMGGPYGGGNYGPGGSGGSGGYGGR	P22626	HNRNPA2B1	940.121	117597696	NMGGPYgGGNYGPGGSGGSGGYGGR	10214	2188.9	3	["XCA"]	1	Hyperscore_XL	8	0.719284	0.00678103	0	0.726065	11.9119	1.47133		3.57026	0.00214725	11.8225	0.0893444	51	1.16708	computed
07694_P117400_lqCID22_1quad_NMR.10281.10281.3	SSGPYGGGGQYFAKPR	P09651	HNRNPA1	940.114	124248512	SSgPYGGGGQYFAKPR	10284	1627.78	3	["XCA"]	1	Hyperscore_XL	4	0.163808	0	0	0.163808	7.38765			13.5739	0.0061365	5.99481	1.39283	33	0.35301	computed
07694_P117400_lqCID22_1quad_NMR.08591.08591.3	EDSQRPGAHLTVK	P09651	HNRNPA1	940.121	122573952	EDSQRPGAhLTVK	8594	1436.73	3	["AXC", "XAC"]	2	tie	3	0.65579	0	0	0.65579	6.59895			5.56347	0.00438633	6.5908	0.00815081	21		skipped_too_few_candidates
07694_P117400_lqCID22_1quad_NMR.10351.10351.3	NMGGPYGGGNYGPGGSGGSGGYGGR	P22626	HNRNPA2B1	940.121	106430344	NMGGPYgGGNYGPGGSGGSGGYGGR	10354	2188.9	3	["XCA"]	1	Hyperscore_diagn	3	0.644395	0	0.0804192	0.644395	5.49608		3.2615	2.86716	0.0015765	4.60517	0.890908	39		skipped_tail_near_zero_variance
07694_P117400_lqCID22_1quad_NMR.10329.10329.3	SGRGGNFGFGDSR	P22626	HNRNPA2B1	940.112	98195616	SgrGGNFGFGDSR	10332	1312.6	3	["XUA"]	1	Hyperscore_XL	4	0.421453	0.00483507	0	0.426288	6.71623	0.845731		5.53933	0.0021095	6.66301	0.0532187	63	0.725525	computed
07694_P117400_lqCID22_1quad_NMR.15927.15927.5	ALPKGDFFPPERPQQLPHGLGGIGMGLGPGGQPIDANHLNK	P52272	HNRNPM	940.121	0	ALPKGDFFPPERPQQLphGLGGIGMGLGPGGQPIDANHLNK	15930	4227.18	3	["AXU"]	1	Hyperscore_XL	3	0.0463639	0	0	0.0463639	4.38469			9.00527	0.00579433	4.31748	0.0672177	29		skipped_too_few_candidates
07694_P117400_lqCID22_1quad_NMR.13172.13172.3	GQPIYIQFSNHKELK	P26599	PTBP1	940.116	80146048	GQPIYIQFSNhKELK	13174	1800.96	3	["XCA"]	1	Hyperscore_XL	6	0.666097	0.0190054	0	0.685102	9.7885	1.78943		1.61457	0.0012066	9.7818	0.00669939	44	0.708484	computed
07694_P117400_lqCID22_1quad_NMR.15950.15950.4	YGPQYGHPPPPPPPPEYGPHADSPVLMVYGLDQSK	P14866	HNRNPL	940.126	45881136	YGPQYGHPPPPPpPPEYGPHADSPVLMVYGLDQSK	15953	3783.8	3	["XAU", "XUA"]	2	tie	2	0.747342	0	0	0.747342	5.57736			8.17669	0.0041085	5.341	0.236358	37	1.97858	computed
07694_P117400_lqCID22_1quad_NMR.18412.18412.3	EDLYLKPIQRTILMMGR	P13639	EEF2	940.119	19084266	EDLYLKpiqrTILMMGR	18415	2076.12	3	["XAC", "XCA"]	2	tie	3	0.666276	0	0.0856866	0.666276	5.80405		3.31137	8.73572	0.0044845	4.60517	1.19888	29		skipped_too_few_candidates
07694_P117400_lqCID22_1quad_NMR.18401.18401.3	EDLYLKPIQRTILMMGR	P13639	EEF2	940.122	26069146	EDLYLKpiqrTILMMGR	18404	2076.12	3	["XAC", "XCA"]	2	tie	3	0.740551	0	0.0840501	0.740551	5.70199		3.06775	4.56673	0.00310655	4.60517	1.09682	29		skipped_too_few_candidates
07694_P117400_lqCID22_1quad_NMR.15933.15933.3	MIAGQVLDINLAAEPKVNR	P07910	HNRNPC	940.12	292972736	MIAGQVLDINLAAEpkVNR	15935	2051.12	3	["XCA"]	1	Hyperscore_XL	7	0.770728	0.00665573	0.0941187	0.777383	9.85197	0.476439	3.23814	3.31231	0.00205667	8.17642	1.67555	33	0.27962	computed
07694_P117400_lqCID22_1quad_NMR.08723.08723.3	AIKVEQATKPSFESGR	P38159	RBMX	940.114	60541004	AIKVEQATKPsfESGR	8726	1746.93	3	["XUA"]	1	Hyperscore_XL	4	0.713553	0	0.0430754	0.713553	6.1377		2.67258	5.04906	0.003127	5.92482	0.21288	51	0.517984	computed
07694_P117400_lqCID22_1quad_NMR.10171.10171.3	SGRGGNFGFGDSR	P22626	HNRNPA2B1	940.112	122715728	sgRGGNFGFGDSR	10174	1312.6	3	["CXA"]	1	Hyperscore_XL	6	0.409989	0.0141347	0	0.424123	8.00498	2.46315		0.960408	0.000613625	7.82704	0.177939	44	1.45013	computed
07694_P117400_lqCID22_1quad_NMR.10168.10168.3	SSGPYGGGGQYFAKPR	P09651	HNRNPA1	940.114	183074736	SSGPyGGGGQYFAKPR	10170	1627.78	3	["CXA"]	1	Hyperscore_XL	5	0.275267	0.00410472	0	0.279372	7.33952	0.372135		4.00323	0.00253713	7.23434	0.10518	51	1.23156	computed
07694_P117400_lqCID22_1quad_NMR.08702.08702.4	AIKVEQATKPSFESGR	P38159	RBMX	940.116	63433820	AIKVEQATKPsFESGR	8705	1746.93	3	["AXC"]	1	Hyperscore_XL	4	0.486268	0	0	0.486268	6.97894			3.27855	0.002284	6.95541	0.0235277	51	0.758895	computed
07694_P117400_lqCID22_1quad_NMR.19194.19194.3	NLSPVVSNELLEQAFSQFGPVEK	Q8WXF1	PSPC1	940.128	0	NLSPVVSNELLEQAFSQFGpveK	19197	2531.28	3	["CXC"]	1	Hyperscore_XL	2	0.636641	0	0	0.636641	4.20201			4.1673	0.0025555	4.09502	0.106987	36	0.850347	computed
07694_P117400_lqCID22_1quad_NMR.08906.08906.3	SSGPYGGGGQYFAKPR	P09651	HNRNPA1	940.114	150491344	SSGPYGGGGQyFAKPR	8908	1627.78	3	["XCA"]	1	Hyperscore_XL	6	0.402127	0.00440366	0	0.406531	9.999	0.697174		12.6957	0.0078817	9.77647	0.222533	44	1.5545	computed
07694_P117400_lqCID22_1quad_NMR.15994.15994.3	MIAGQVLDINLAAEPKVNR	P07910	HNRNPC	940.12	244939376	MIAGQVLDINLAAEpkVNR	15997	2051.12	3	["CXA", "XCA"]	2	tie	3	0.280932	0.0105218	0	0.291453	5.46531	1.51541		9.91368	0.00682975	4.47213	0.993176	14		skipped_too_few_candidates
07694_P117400_lqCID22_1quad_NMR.09957.09957.3	NMGGPYGGGNYGPGGSGGSGGYGGR	P22626	HNRNPA2B1	940.121	78568080	NMGGPYGGGNYGPgGSGGSGGYGGR	9959	2188.9	3	["CXA"]	1	Hyperscore_XL	3	0.0713931	0	0	0.0713931	5.08526			7.48705	0.00449533	3.38591	1.69935	28		skipped_too_few_candidates
07694_P117400_lqCID22_1quad_NMR.09938.09938.3	SGRGGNFGFGDSR	P22626	HNRNPA2B1	940.112	79761168	SGRgGNFGFGDSR	9941	1312.6	3	["CXA"]	1	Hyperscore_XL	5	0.281547	0.00889493	0	0.290442	5.94473	1.70242		2.54024	0.001422	4.7925	1.15223	29		skipped_too_few_candidates
07694_P117400_lqCID22_1quad_NMR.10027.10027.3	SSGPYGGGGQYFAKPR	P09651	HNRNPA1	940.114	172675952	SSGpYGGGGQYFAKPR	10030	1627.78	3	["XCA"]	1	Hyperscore_XL	6	0.562371	0.0145476	0	0.576919	10.4733	2.03102		11.8691	0.0072687	10.2115	0.26173	44	1.31629	computed
07694_P117400_lqCID22_1quad_NMR.10082.10082.3	NMGGPYGGGNYGPGGSGGSGGYGGR	P22626	HNRNPA2B1	940.121	117146304	NMGGPYGGGNYGPGGSGgSGGYGGR	10085	2188.9	3	["XCA"]	1	Hyperscore_XL	6	0.604804	0.00865378	0	0.613458	10.1743	1.13994		5.80948	0.0033125	8.42524	1.74911	48	0.43678	computed
07694_P117400_lqCID22_1quad_NMR.10059.10059.3	SGRGGNFGFGDSR	P22626	HNRNPA2B1	940.112	122715728	SgRGGNFGFGDSR	10062	1312.6	3	["CXA"]	1	Hyperscore_XL	7	0.456802	0.0347942	0	0.491596	10.1991	3.86704		3.25152	0.0015252	10.0809	0.118206	51	1.89832	computed
07694_P117400_lqCID22_1quad_NMR.08800.08800.3	SSGPYGGGGQYFAKPR	P09651	HNRNPA1	940.114	78860720	SSGPYGGGGQyFAKPR	8803	1627.78	3	["XCA"]	1	Hyperscore_XL	5	0.591804	0.0178877	0	0.609692	8.43619	2.06346		2.16277	0.0015885	8.0887	0.347493	47	1.2132	computed
07694_P117400_lqCID22_1quad_NMR.08767.08767.3	AVVIVDDRGRPSGK	Q15233	NONO	940.116	38102228	AVVIVDdrGRPSGK	8770	1467.82	3	["XCA", "XCC", "XCG", "XCS", "XCU"]	5	tie	3	0.427155	0	0	0.427155	6.54572			2.44403	0.00129267	6.44686	0.0988571	49		skipped_tail_near_zero_variance
07694_P117400_lqCID22_1quad_NMR.12896.12896.3	IDTIEIITDRQSGK	P22626	HNRNPA2B1	940.121	68824488	IDTIEIITDrQSGK	12899	1587.84	3	["XCA"]	1	Hyperscore_XL	6	0.578835	0.0696258	0	0.648461	8.32341	4.17972		4.44554	0.00217563	8.30364	0.0197779	51	1.18703	computed
07694_P117400_lqCID22_1quad_NMR.14878.14878.3	SEAVVEYVFSGSR	Q7KZF4	SND1	940.122	42580032	SEAVVEyVFSGSR	14881	1428.69	3	["XCA"]	1	Hyperscore_XL	7	0.707499	0.0315685	0.0192604	0.739067	9.06223	2.03711	1.71967	2.1286	0.00134167	7.23189	1.83034	33	0.508325	computed
07694_P117400_lqCID22_1quad_NMR.09020.09020.3	SSGPYGGGGQYFAKPR	P09651	HNRNPA1	940.114	150491344	SSGPYGGGGQyFAKPR	9023	1627.78	3	["XAU"]	1	Hyperscore_XL	3	0.45112	0	0	0.45112	6.03274			4.57887	0.00338333	5.4864	0.546349	51	0.834106	computed
07694_P117400_lqCID22_1quad_NMR.09015.09015.3	EDSQRPGAHLTVK	P09651	HNRNPA1	940.12	0	EDSQRPGAhLTVK	9017	1436.74	3	["UAX", "UXA"]	2	tie	3	0.565363	0	0	0.565363	6.9119			4.28447	0.00354233	6.83203	0.0798749	37	2.20955	computed
07694_P117400_lqCID22_1quad_NMR.18960.18960.6	KMALIQMGSVEEAVQALIDLHNHDLGENHHLRVSFSK	P26599	PTBP1	940.115	62142436	KMALIQMGSVEEAVQALIDLHNHDlgenhhlrvsfSK	18963	4182.11	3	["XCA"]	1	Hyperscore_sec	4	0.395945	0.0270547	0	0.422999	6.96136	2.70358		10.7178	0.006017	5.02183	1.93953	29		skipped_too_few_candidates
07694_P117400_lqCID22_1quad_NMR.09835.09835.3	HQNVQLPR	P26599	PTBP1	940.119	206866224	hQNVQLPR	9837	990.536	3	["ACX"]	1	Hyperscore_XL	5	0.618121	0	0.035498	0.618121	6.82636		2.32697	1.62573	0.000925875	5.61724	1.20912	44	0.18158	computed
07694_P117400_lqCID22_1quad_NMR.08965.08965.3	EKYEITEQR	Q02878	RPL6	940.117	77353960	EkYEITEQR	8968	1194.59	3	["XAC"]	1	Hyperscore_XL	4	0.558757	0	0.134956	0.558757	7.0621		4.028	1.83778	0.000998611	5.9131	1.149	33	0.082573	computed
07694_P117400_lqCID22_1quad_NMR.14403.14403.6	GFGFVTFDDHDPVDKIVLQKYHTINGHNAEVR	P22626	HNRNPA2B1	940.122	130093360	GFGfVTFDDHDPVDKIVLQKYHTINGHNAEVR	14406	3667.81	3	["AXC"]	1	Hyperscore_XL	3	0.173887	0	0	0.173887	5.14116			3.13419	0.00260833	4.59905	0.542107	51	0.734118	computed
07694_P117400_lqCID22_1quad_NMR.16953.16953.3	KLFIGGLSFETTDESLR	P09651	HNRNPA1	940.133	0	KlfIGGLSFETTDESLR	16956	1911.98	3	["UXA"]	1	Hyperscore_XL	2	0.376252	0	0	0.376252	4.97003			9.72888	0.005955	4.90445	0.0655795	38	0.905797	computed
07694_P117400_lqCID22_1quad_NMR.15644.15644.4	YGPQYGHPPPPPPPPEYGPHADSPVLMVYGLDQSK	P14866	HNRNPL	940.123	108018136	YGPQYGHPPPPPPPPEYGPHADsPVLMVYGLDQSK	15646	3783.8	3	["UXA"]	1	Hyperscore_XL	4	0.575607	0	0	0.575607	6.57919			5.92607	0.00430075	6.52665	0.0525463	41	0.820876	computed
07694_P117400_lqCID22_1quad_NMR.14844.14844.3	DLEGENIEIVFAKPPDQK	O60506	SYNCRIP	940.125	102371848	DLEGENIEIVFAKPpDQK	14846	2041.03	3	["XCA"]	1	Hyperscore_XL	4	0.714281	0	0	0.714281	6.78316			4.90733	0.0032775	6.75463	0.0285364	51	1.82839	computed
07694_P117400_lqCID22_1quad_NMR.09681.09681.3	SSGPYGGGGQYFAKPR	P09651	HNRNPA1	940.111	83328992	SSGPYGGGGQyFAKPR	9684	1627.78	3	["CXA"]	1	Hyperscore_XL	5	0.462365	0.0086145	0	0.470979	8.05077	1.37187		4.7232	0.00298462	6.72795	1.32282	44	0.412264	computed
07694_P117400_lqCID22_1quad_NMR.09720.09720.3	NMGGPYGGGNYGPGGSGGSGGYGGR	P22626	HNRNPA2B1	940.121	122994256	NMGGPYGGGNYGPGGSGGsGGYGGR	9723	2188.9	3	["XCA"]	1	Hyperscore_XL	6	0.374948	0.00465252	0	0.3796	9.77711	0.600246		3.86923	0.0020016	8.04086	1.73626	48	0.494702	computed
07694_P117400_lqCID22_1quad_NMR.09718.09718.3	HQNVQLPR	P26599	PTBP1	940.119	122623176	hQNVQLPR	9721	990.536	3	["CXA"]	1	Hyperscore_XL	3	0.52697	0	0	0.52697	6.92092			2.60172	0.00235333	5.40043	1.52049	22		skipped_too_few_candidates
07694_P117400_lqCID22_1quad_NMR.09689.09689.3	SSGPYGGGGQYFAKPR	P09651	HNRNPA1	940.114	57466484	SSGPYGGGGQyFAKPR	9691	1627.78	3	["XUA"]	1	Hyperscore_XL	6	0.463891	0.0168982	0	0.480789	7.78859	2.61288		3.56573	0.00230125	6.7639	1.02469	51	0.195101	computed
07694_P117400_lqCID22_1quad_NMR.09731.09731.3	SGRGGNFGFGDSR	P22626	HNRNPA2B1	940.113	82336600	SGRggNFGFGDSR	9734	1312.6	3	["XCA"]	1	Hyperscore_XL	7	0.541754	0.0162701	0	0.558024	10.3653	2.85916		2.78636	0.0017429	10.282	0.0832777	44	1.49203	computed
07694_P117400_lqCID22_1quad_NMR.18599.18599.4	EDLYLKPIQRTILMMGR	P13639	EEF2	940.123	26882382	EDLYLKpiqrTILMMGR	18602	2076.12	3	["XAC"]	1	Hyperscore_diagn	3	0.335373	0	0.0614251	0.335373	5.15088		3.14155	5.31754	0.00299025	4.35389	0.796985	30		skipped_tail_near_zero_variance
07694_P117400_lqCID22_1quad_NMR.12961.12961.4	GQPIYIQFSNHKELK	P26599	PTBP1	940.116	52141180	GQPIYIQFSnhKELK	12964	1800.96	3	["XAU"]	1	Hyperscore_XL	4	0.0868693	0.0036696	0	0.0905389	4.12533	-0.715961		3.10171	0.00193067	2.85943	1.26589	40	0.153561	computed
07694_P117400_lqCID22_1quad_NMR.14490.14490.3	EIEGEEIEIVLAKPPDKK	O43390	HNRNPR	940.117	51804432	EIEGEEIEIVLAKPpdKK	14493	2036.11	3	["AXC"]	1	Hyperscore_XL	4	0.189572	0	0	0.189572	5.75782			5.88671	0.00347475	4.17376	1.58407	41	0.173795	computed
07694_P117400_lqCID22_1quad_NMR.09527.09527.3	NPNGPYPYTLK	P14866	HNRNPL	940.102	153074416	NPNGpyPYTLK	9530	1262.65	3	["XAC"]	1	Hyperscore_XL	6	0.66011	0	0	0.66011	11.3915			4.48463	0.00339617	9.54056	1.85092	37	0.249924	computed
07694_P117400_lqCID22_1quad_NMR.09524.09524.3	AVVIVDDRGR	Q15233	NONO	940.117	282515520	AVVIVDDrGR	9526	1098.62	3	["XAC"]	1	Hyperscore_XL	8	0.269334	0.00729176	0.118263	0.276626	8.48319	1.31528	3.55338	4.90073	0.00282493	6.86231	1.62087	44	0.229724	computed
07694_P117400_lqCID22_1quad_NMR.09199.09199.4	AIKVEQATKPSFESGR	P38159	RBMX	940.118	81783776	AIKVEQATKpSFESGR	9202	1746.93	3	["XAC"]	1	Hyperscore_XL	4	0.338507	0	0	0.338507	7.37467			4.44353	0.00306875	5.62231	1.75236	33	0.0247105	computed
07694_P117400_lqCID22_1quad_NMR.09560.09560.3	SSGPYGGGGQYFAKPR	P09651	HNRNPA1	940.115	93242352	SSGPYGGGGQyFAKPR	9563	1627.78	3	["XCA"]	1	Hyperscore_XL	5	0.304885	0.0108585	0	0.315743	7.99454	1.4815		12.7202	0.00749438	6.30284	1.6917	37	0.633888	computed
07694_P117400_lqCID22_1quad_NMR.09605.09605.3	SGRGGNFGFGDSR	P22626	HNRNPA2B1	940.115	82336600	SGRGgNFGFGDSR	9608	1312.6	3	["XCA"]	1	Hyperscore_XL	5	0.55677	0.0539128	0	0.610682	8.77655	3.26371		11.76	0.00718813	8.52144	0.255106	37	0.849574	computed
07694_P117400_lqCID22_1quad_NMR.16924.16924.3	NPPGFAFVEFEDPR	P84103	SRSF3	940.123	50678720	NpPGFAFVEFEDPR	16927	1620.75	3	["AXC"]	1	Hyperscore_XL	4	0.251783	0.00535498	0	0.257138	6.53563	0.893329		6.57933	0.0044255	6.30528	0.23035	36	1.21303	computed
07694_P117400_lqCID22_1quad_NMR.13143.13143.3	IDTIEIITDRQSGK	P22626	HNRNPA2B1	940.121	27067726	IDTIEIItdrQSGK	13146	1587.84	3	["XCA", "XCC", "XCG", "XCS", "XCU"]	5	tie	3	0.555272	0.0237914	0	0.579063	5.41081	1.56753		2.51957	0.001542	5.355	0.0558013	35		skipped_tail_near_zero_variance
07694_P117400_lqCID22_1quad_NMR.14853.14853.4	DLEGENIEIVFAKPPDQK	O60506	SYNCRIP	940.12	58299040	DLEGENIEIVFAKPpDQK	14854	2041.04	3	["XAC"]	1	Hyperscore_XL	3	0.301304	0	0	0.301304	5.77503			6.84257	0.004268	5.69986	0.0751642	44	1.35149	computed
07694_P117400_lqCID22_1quad_NMR.12303.12303.3	AARELLTLDEK	P46781	RPS9	940.119	79217136	aARELLTLDEK	12306	1257.69	3	["AXC", "XAC"]	2	tie	4	0.19331	0	0	0.19331	6.97845			3.70911	0.00310325	5.2564	1.72204	14		skipped_too_few_candidates
07694_P117400_lqCID22_1quad_NMR.15757.15757.4	YGPQYGHPPPPPPPPEYGPHADSPVLMVYGLDQSK	P14866	HNRNPL	940.123	107944000	YGPQYGHPPPPPPppeYGPHADSPVLMVYGLDQSK	15759	3783.8	3	["XCA"]	1	Hyperscore_XL	3	0.730052	0	0	0.730052	6.78525			7.96887	0.00485533	6.78401	0.00123153	64	1.55463	computed
07694_P117400_lqCID22_1quad_NMR.06979.06979.4	AVAREESGKPGAHVTVK	P22626	HNRNPA2B1	940.118	92657176	AVAReeSGKPGAHVTVK	6982	1734.94	3	["XCA"]	1	Hyperscore_XL	8	0.440051	0.0783429	0	0.518394	11.4768	4.42253		2.56923	0.00179667	9.03498	2.44187	44	0.166793	computed
07694_P117400_lqCID22_1quad_NMR.17289.17289.4	SVWVARNPPGFAFVEFEDPRDAADAVR	P84103	SRSF3	940.126	502042880	SVWVARNpPGFAFVEFEDPRDAADAVR	17291	3017.47	3	["XCA"]	1	Hyperscore_XL	7	0.234463	0.012735	0	0.247198	8.78822	1.79295		8.86239	0.0041186	8.57586	0.212359	44	1.34316	computed
07694_P117400_lqCID22_1quad_NMR.09303.09303.3	TYVTPRRPFEK	P46781	RPS9	940.117	165956016	TYVTprRPFEK	9306	1392.75	3	["XAC"]	1	Hyperscore_XL	8	0.770832	0	0.137773	0.770832	13.4079		3.43014	2.54505	0.00161879	9.62337	3.78455	38	0.0923112	computed
07694_P117400_lqCID22_1quad_NMR.09305.09305.4	TYVTPRRPFEK	P46781	RPS9	940.117	126663424	TYVTprRPFEK	9308	1392.75	3	["XAC"]	1	Hyperscore_XL	8	0.19507	0.00395846	0.0658634	0.199028	8.94057	1.03738	3.26168	3.5198	0.0018048	6.79424	2.14633	52	0.0602148	computed
07694_P117400_lqCID22_1quad_NMR.09288.09288.3	AVVIVDDRGR	Q15233	NONO	940.117	465549728	AVVIVDDrGR	9290	1098.62	3	["CXA"]	1	Hyperscore_XL	4	0.195523	0.031347	0	0.22687	6.07552	2.4532		1.94007	0.00137167	4.79209	1.28343	22		skipped_too_few_candidates
07694_P117400_lqCID22_1quad_NMR.04374.04374.3	KQNTGSKK	Q00839	HNRNPU	940.119	25890166	KQNtgSKK	4376	889.498	3	["XCA"]	1	Hyperscore_XL	6	0.723317	0.00807948	0.089161	0.731397	8.26665	0.662233	3.1808	3.07983	0.00202825	6.86854	1.39812	40	0.775739	computed
07694_P117400_lqCID22_1quad_NMR.04538.04538.4	VSGNTSRRGK	P07910	HNRNPC	940.116	25513086	VSGNtsrRGK	4540	1060.58	3	["CXA"]	1	Hyperscore_sec	4	0.325365	0.115219	0	0.440584	6.5057	4.05245		1.58144	0.00134667	6.35572	0.149985	37	1.85119	computed
07694_P117400_lqCID22_1quad_NMR.05474.05474.4	AVSREDSARPGAHAK	Q13151	HNRNPA0	941.104	109322208	AVsrEDSARPGAHAK	5477	1550.79	3	["XUA"]	1	Hyperscore_XL	8	0.249541	0.0117451	0.0560297	0.261286	11.3305	1.7035	3.51324	3.1109	0.00149311	11.1461	0.184382	64	1.58497	computed
07694_P117400_lqCID22_1quad_NMR.16948.16948.3	MIAGQVLDINLAAEPKVNR	P07910	HNRNPC	941.107	0	MIAGQVLDINLAAEpkVNR	16951	2051.12	3	["XUA"]	1	Hyperscore_XL	4	0.665031	0	0.0439852	0.665031	7.01192		2.75357	4.33876	0.002586	5.7729	1.23903	33	0.156128	computed
07694_P117400_lqCID22_1quad_NMR.10617.10617.3	SGRGGNFGFGDSR	P22626	HNRNPA2B1	941.109	45210448	sgRGGNFGFGDSR	10620	1312.58	3	["XUA"]	1	Hyperscore_XL	5	0.749979	0	0.0809469	0.749979	8.51489		3.55336	6.51539	0.00413813	8.50076	0.0141273	51	1.41354	computed
07694_P117400_lqCID22_1quad_NMR.10615.10615.2	HQNVQLPR	P26599	PTBP1	941.104	94621288	hQNVQLPR	10618	990.534	3	["AXU"]	1	Hyperscore_XL	4	0.419314	0.0456397	0	0.464954	5.77934	2.81862		1.90617	0.00118383	4.36582	1.41352	32	0.165009	computed
07694_P117400_lqCID22_1quad_NMR.14223.14223.3	GGNFGFGDSRGGGGNFGPGPGSNFR	P22626	HNRNPA2B1	941.108	120057384	GGNFGFGDsrGGGGNFGPGPGSNFR	14225	2371.04	3	["XUA"]	1	Hyperscore_diagn	3	0.632263	0	0.0698234	0.632263	5.71896		3.14306	5.22059	0.0025945	5.3826	0.336362	35		skipped_tail_near_zero_variance
07694_P117400_lqCID22_1quad_NMR.14211.14211.3	EIEGEEIEIVLAKPPDKK	O43390	HNRNPR	941.109	94171080	EIEGEEIEIVLAKPpDKK	14214	2036.1	3	["AXU"]	1	Hyperscore_XL	6	0.650727	0.00216723	0	0.652895	9.53616	-0.693523		4.20867	0.0026333	7.87705	1.65911	22		skipped_too_few_candidates
07694_P117400_lqCID22_1quad_NMR.16294.16294.3	WFNVRNGYGFINR	P67809	YBX1	941.107	24172756	WFNvrNGYGFINR	16297	1641.81	3	["XUA"]	1	Hyperscore_XL	5	0.690581	0.00563412	0.0689469	0.696215	7.27083	0.792443	3.45179	6.69197	0.00421522	6.92727	0.343558	44	0.76858	computed
07694_P117400_lqCID22_1quad_NMR.10318.10318.2	HQNVQLPR	P26599	PTBP1	941.106	65860408	hQNVQLPR	10321	990.533	3	["UXA"]	1	Hyperscore_XL	4	0.670529	0	0	0.670529	8.39877			2.33851	0.0015035	6.91583	1.48293	44	0.644225	computed
07694_P117400_lqCID22_1quad_NMR.10746.10746.3	SSGPYGGGGQYFAKPR	P09651	HNRNPA1	941.109	119709504	SSGPYGgGGQYFAKPR	10748	1627.77	3	["XCA"]	1	Hyperscore_XL	6	0.51619	0.0168502	0	0.53304	8.48737	2.76585		5.6966	0.00268212	8.03733	0.450041	66	0.774211	computed
07694_P117400_lqCID22_1quad_NMR.10735.10735.3	SGRGGNFGFGDSR	P22626	HNRNPA2B1	941.104	134386816	sgRGGNFGFGDSR	10737	1312.59	3	["XUA"]	1	Hyperscore_XL	8	0.636854	0.0234744	0.0276478	0.660328	10.4548	3.34705	2.97197	2.7246	0.0016208	10.3086	0.146193	44	1.40546	computed
07694_P117400_lqCID22_1quad_NMR.07409.07409.4	AVAREESGKPGAHVTVK	P22626	HNRNPA2B1	941.101	252240928	AVAReeSGKPGAHVTVK	7412	1734.94	3	["XUA"]	1	Hyperscore_XL	7	0.540299	0.00650032	0	0.546799	9.67867	1.68252		5.50923	0.00286695	9.58468	0.0939857	67	1.33254	computed
07694_P117400_lqCID22_1quad_NMR.14335.14335.3	GGNFGFGDSRGGGGNFGPGPGSNFR	P22626	HNRNPA2B1	941.108	120057384	GGNFGFGDsrGGGGNFGPGPGSNFR	14337	2371.04	3	["XUA"]	1	Hyperscore_XL	8	0.801148	0.00240032	0.0359191	0.803549	11.9357	-0.320865	2.46414	7.41764	0.00453161	11.7348	0.200915	44	1.01463	computed
07694_P117400_lqCID22_1quad_NMR.14339.14339.3	EIEGEEIEIVLAKPPDKK	O43390	HNRNPR	941.111	94171080	EIEGEEIEIVLAKPpDKK	14342	2036.1	3	["UXU"]	1	Hyperscore_XL	3	0.205791	0	0	0.205791	4.62963			7.25563	0.003826	4.28211	0.34752	43	0.121886	computed
07694_P117400_lqCID22_1quad_NMR.12784.12784.3	GFVEFAAKPPAR	Q8WXF1	PSPC1	941.107	34706784	GFVEFAaKPPAR	12787	1288.69	3	["AXU"]	1	Hyperscore_XL	3	0.668637	0	0	0.668637	6.94079			6.07924	0.00453267	5.66249	1.27831	22		skipped_too_few_candidates
07694_P117400_lqCID22_1quad_NMR.19732.19732.6	KMALIQMGSVEEAVQALIDLHNHDLGENHHLRVSFSK	P26599	PTBP1	941.116	745715390	KMALIQMGSVEEAVQALIDLHNHDLGENhhlrVSFSK	19735	4166.1	3	["XAU"]	1	Hyperscore_diagn	3	0.151886	0	0.032229	0.151886	5.1022		3.11708	6.33052	0.00268307	4.38294	0.719254	58		skipped_tail_near_zero_variance
07694_P117400_lqCID22_1quad_NMR.10846.10846.3	SGRGGNFGFGDSR	P22626	HNRNPA2B1	941.104	134386816	SgrGGNFGFGDSR	10848	1312.59	3	["XUA"]	1	Hyperscore_XL	7	0.771877	0.0223589	0.0567896	0.794236	8.86643	3.10529	3.48937	1.76138	0.00098425	8.65684	0.209594	37	0.91494	computed
07694_P117400_lqCID22_1quad_NMR.16436.16436.4	MIAGQVLDINLAAEPKVNR	P07910	HNRNPC	941.102	59790832	MIAGQVLDINLAAEpkVNR	16439	2051.12	3	["AXU"]	1	Hyperscore_XL	4	0.387304	0.00411708	0	0.391421	6.30328	0.269489		8.61002	0.0054325	6.16984	0.133441	44	0.969376	computed
07694_P117400_lqCID22_1quad_NMR.16420.16420.3	MIAGQVLDINLAAEPKVNR	P07910	HNRNPC	941.106	422852672	MIAGQVLDINLAAEpkVNR	16422	2051.12	3	["XUA"]	1	Hyperscore_XL	7	0.447711	0.00415254	0	0.451864	9.74502	0.972021		7.62939	0.00434295	9.74001	0.00501568	48	1.99588	computed
07694_P117400_lqCID22_1quad_NMR.10808.10808.2	SGRGGNFGFGDSR	P22626	HNRNPA2B1	941.106	53369512	sgrGGNFGFGDSR	10811	1312.59	3	["XUA"]	1	Hyperscore_XL	5	0.825958	0	0.0846136	0.825958	8.31436		2.96023	1.94301	0.00113871	8.20709	0.107265	51	1.77637	computed
07694_P117400_lqCID22_1quad_NMR.10033.10033.2	AVVIVDDRGR	Q15233	NONO	941.101	147491648	AVVIVDDrGR	10035	1098.62	3	["XAU"]	1	Hyperscore_XL	5	0.817206	0	0.187652	0.817206	8.30682		3.94544	3.58888	0.00210538	8.30318	0.00364302	44	1.37077	computed
07694_P117400_lqCID22_1quad_NMR.10134.10134.3	AVVIVDDRGR	Q15233	NONO	941.099	277327872	AVVIVDDrGR	10136	1098.62	3	["AXU"]	1	Hyperscore_XL	7	0.232261	0.026462	0	0.258723	9.24194	2.97544		6.55898	0.0035868	9.20421	0.0377261	53	2.07596	computed
07694_P117400_lqCID22_1quad_NMR.07844.07844.3	EESGKPGAHVTVK	P22626	HNRNPA2B1	941.093	219277712	EESGKPGAhVTVK	7846	1337.7	3	["AUX"]	1	Hyperscore_XL	5	0.689874	0	0	0.689874	9.6629			5.64895	0.003672	8.04778	1.61512	56	0.767335	computed
07694_P117400_lqCID22_1quad_NMR.10016.10016.3	AVVIVDDRGR	Q15233	NONO	941.099	201220288	AVVIVDDrGR	10019	1098.62	3	["AXU"]	1	Hyperscore_XL	5	0.219341	0.0278039	0	0.247145	7.37194	2.12843		4.67437	0.00169562	5.93159	1.44035	32	0.869918	computed
07694_P117400_lqCID22_1quad_NMR.10875.10875.3	SSGPYGGGGQYFAKPR	P09651	HNRNPA1	941.109	119709504	SSGPYgGGGQYFAKPR	10878	1627.77	3	["XUA"]	1	Hyperscore_XL	3	0.440166	0	0	0.440166	7.08572			8.9146	0.005802	6.73786	0.347858	41	0.644869	computed
07694_P117400_lqCID22_1quad_NMR.16437.16437.4	YGPQYGHPPPPPPPPEYGPHADSPVLMVYGLDQSK	P14866	HNRNPL	941.126	84724560	YGPQYGHPPPpPPPPEYGPHADSPVLMVYGLDQSK	16440	3783.78	3	["AXU", "XAU"]	2	tie	3	0.407781	0	0	0.407781	6.49713			4.10343	0.003611	6.48706	0.0100742	21		skipped_too_few_candidates
07694_P117400_lqCID22_1quad_NMR.07300.07300.4	AVAREESGKPGAHVTVK	P22626	HNRNPA2B1	941.101	252240928	AVAReeSGKPGAHVTVK	7303	1734.94	3	["UXA"]	1	Hyperscore_XL	9	0.576701	0.0436427	0	0.620343	12.0017	4.99872		2.95654	0.00166308	11.6244	0.377372	67	1.52968	computed
07694_P117400_lqCID22_1quad_NMR.13285.13285.3	VLAGQTLDINMAGEPKPDRPK	Q9UKM9	RALY	941.102	53545692	VLAGQTLDINMAGEpkPDRPK	13288	2249.18	3	["XUA"]	1	Hyperscore_diagn	4	0.608018	0	0.0723363	0.608018	6.9113		3.27922	1.94177	0.000860333	6.54981	0.36149	35		skipped_tail_near_zero_variance
07694_P117400_lqCID22_1quad_NMR.13260.13260.4	VLAGQTLDINMAGEPKPDRPK	Q9UKM9	RALY	941.101	42418992	VLAGQTLDINMAGEpkPDRPK	13263	2249.19	3	["XUA"]	1	Hyperscore_XL	6	0.618962	0.0107454	0.0462308	0.629708	8.58084	1.42826	3.02993	3.02768	0.00183492	7.00766	1.57319	40	0.233658	computed
07694_P117400_lqCID22_1quad_NMR.16448.16448.2	MIAGQVLDINLAAEPKVNR	P07910	HNRNPC	941.106	37866068	MIAGQVLDINLAAEpkVNR	16451	2051.12	3	["AXU"]	1	Hyperscore_XL	3	0.7502	0	0	0.7502	6.55797			2.11074	0.00141667	5.51681	1.04115	29		skipped_too_few_candidates
07694_P117400_lqCID22_1quad_NMR.09740.09740.3	AIKVEQATKPSFESGR	P38159	RBMX	941.106	77717632	AIKVEQATKpSFESGR	9743	1746.92	3	["AXU"]	1	Hyperscore_XL	4	0.612229	0	0	0.612229	8.04131			2.75177	0.00231025	6.60458	1.43674	22		skipped_too_few_candidates
07694_P117400_lqCID22_1quad_NMR.09751.09751.3	ALSRQEMQEVQSSR	P22626	HNRNPA2B1	941.103	73600640	ALsRQEMQEVQSSR	9754	1647.8	3	["UAX"]	1	Hyperscore_XL	4	0.378051	0	0	0.378051	7.78792			2.72791	0.0019755	6.37432	1.4136	60	0.243284	computed
07694_P117400_lqCID22_1quad_NMR.07636.07636.3	EVYQQQQYGSGGRGNR	Q99729	HNRNPAB	941.102	125452808	EVYQQqqygsggrGNR	7638	1825.85	3	["UXA"]	1	Hyperscore_XL	4	0.679026	0	0	0.679026	7.88994			7.03966	0.00400775	6.42536	1.46458	29		skipped_too_few_candidates
07694_P117400_lqCID22_1quad_NMR.11047.11047.3	ITLSKHQNVQLPR	P26599	PTBP1	941.105	428538624	ITLSKhQNVQLPR	11049	1532.88	3	["XCA"]	1	Hyperscore_XL	3	0.723177	0	0	0.723177	6.90352			1.8825	0.00114467	5.79451	1.10901	37	0.0170607	computed
07694_P117400_lqCID22_1quad_NMR.11051.11051.4	ITLSKHQNVQLPR	P26599	PTBP1	941.112	222593952	ITLSKhQNVQLPR	11054	1532.87	3	["XCA"]	1	Hyperscore_XL	5	0.257384	0.047798	0	0.305182	5.89205	3.14472		3.02263	0.0016225	5.72154	0.170511	47	0.851594	computed
07694_P117400_lqCID22_1quad_NMR.09929.09929.3	ALSRQEMQEVQSSR	P22626	HNRNPA2B1	941.103	127250384	ALsrQEMQEVQSSR	9932	1647.8	3	["XAU"]	1	Hyperscore_XL	5	0.40962	0.00534094	0.060643	0.414961	6.72525	0.863382	3.40727	6.08695	0.00255322	5.60069	1.12457	50	0.451582	computed
07694_P117400_lqCID22_1quad_NMR.09873.09873.3	SSGPYGGGGQYFAKPR	P09651	HNRNPA1	941.11	111435992	SSGPyGGGGQYFAKPR	9876	1627.77	3	["XCA"]	1	Hyperscore_XL	4	0.537644	0	0	0.537644	8.69487			8.96986	0.006058	8.45666	0.238218	57	1.34323	computed
07694_P117400_lqCID22_1quad_NMR.08141.08141.3	VEQATKPSFESGR	P38159	RBMX	941.109	72174176	VEQATKpSFESGR	8144	1434.7	3	["XAU"]	1	Hyperscore_XL	6	0.810333	0.00406898	0.0230584	0.814402	8.54564	0.332534	2.18556	5.83567	0.00362233	8.52562	0.0200238	51	1.9786	computed
07694_P117400_lqCID22_1quad_NMR.14512.14512.3	VFIGNLNTLVVKK	P07910	HNRNPC	941.107	39038536	VFIGNLNtlVVKK	14515	1443.88	3	["AXU"]	1	Hyperscore_XL	4	0.3885	0.00403328	0	0.392533	6.1077	0.596412		8.7388	0.00572	5.64738	0.460324	47	1.0169	computed
07694_P117400_lqCID22_1quad_NMR.13958.13958.3	IGHRYIEIFK	P31943	HNRNPH1	941.11	23415600	IGHrYIEIFK	13961	1274.71	3	["XUA"]	1	Hyperscore_XL	5	0.702249	0	0.0653742	0.702249	8.64567		3.59573	7.2727	0.00450425	8.5073	0.138369	44	1.35768	computed
07694_P117400_lqCID22_1quad_NMR.11062.11062.3	SSGPYGGGGQYFAKPR	P09651	HNRNPA1	941.108	69229256	SSgPYGGGGQYFAKPR	11065	1627.77	3	["UXA"]	1	Hyperscore_XL	5	0.352877	0.00299196	0	0.355869	7.54763	-0.122723		4.30118	0.00315675	7.53525	0.012381	51	1.69919	computed
07694_P117400_lqCID22_1quad_NMR.13986.13986.4	KRGFGFVTFDDHDPVDK	P22626	HNRNPA2B1	941.105	64025076	KrGFGFVTFDDHDPVDK	13988	1978.95	3	["XAU"]	1	Hyperscore_XL	5	0.215419	0.003561	0.0576994	0.21898	4.8193	0.239113	3.12979	2.66555	0.00143222	3.64694	1.17236	35	0.212736	computed
07694_P117400_lqCID22_1quad_NMR.13991.13991.3	MYSYPARVPPPPPIAR	P07910	HNRNPC	941.106	34628608	MYSYparVPPPPPIAR	13994	1810.95	3	["XUA"]	1	Hyperscore_XL	6	0.735513	0	0.0305664	0.735513	10.1223		2.51369	4.88097	0.0033396	9.94393	0.178381	51	1.85872	computed
07694_P117400_lqCID22_1quad_NMR.13923.13923.4	LFVGGIKEDTEEHHLR	P22626	HNRNPA2B1	941.1	43507208	IFVggIKEDTEEHHLR	13926	1878.96	3	["XUA"]	1	Hyperscore_XL	6	0.699545	0.00590318	0.0787542	0.705448	8.22817	0.322331	3.0459	6.5063	0.00268783	8.21179	0.0163799	44		suppressed_bad_fit
07694_P117400_lqCID22_1quad_NMR.13953.13953.3	GQPIYIQFSNHKELK	P26599	PTBP1	941.105	35098576	GQPIYIQFSNhKELK	13955	1800.95	3	["XUA"]	1	Hyperscore_XL	6	0.56528	0.0369495	0.0224989	0.602229	6.64291	3.29681	2.24349	4.01509	0.00242856	5.53272	1.11019	44	0.162416	computed
07694_P117400_lqCID22_1quad_NMR.08491.08491.3	TNWATRKPPAPK	Q01085	TIAL1	941.103	790229060	TNWATrKPPAPK	8494	1365.75	3	["XUA"]	1	Hyperscore_XL	10	0.846766	0.0127616	0.099874	0.859528	13.7694	1.8988	3.44978	2.35003	0.00117014	11.5301	2.23935	64	0.438745	computed
07694_P117400_lqCID22_1quad_NMR.08459.08459.3	EDSQRPGAHLTVK	P09651	HNRNPA1	941.109	94504880	EDSQRpgAHLTVK	8462	1436.73	3	["UAX", "UXA"]	2	tie	3	0.672851	0	0	0.672851	6.66105			5.21649	0.00389067	4.60517	2.05588	14		skipped_too_few_candidates
07694_P117400_lqCID22_1quad_NMR.14667.14667.3	MVMIQDGPLPTGADKPLR	Q96I24	FUBP3	941.107	32141804	MVMIQDGpLPTGADKPLR	14670	1938	3	["XUA"]	1	Hyperscore_diagn	4	0.768929	0.00625624	0.0403681	0.775186	5.20464	0.441157	2.58452	2.74909	0.00143467	3.99181	1.21283	30		skipped_tail_near_zero_variance
07694_P117400_lqCID22_1quad_NMR.18675.18675.4	SSSGLLEWESKSDALETLGFLNHYQMKNPNGPYPYTLK	P14866	HNRNPL	942.127	0	SSSGLLEWESKSDALETLGFLNHYQMKNpngpyPYTLK	18678	4313.07	3	["AUX", "AXU", "UAX", "UXA", "XAU", "XUA"]	6	tie	2	0.466079	0	0	0.466079	5.41031			3.5389	0.0033175			6		skipped_too_few_candidates
07694_P117400_lqCID22_1quad_NMR.14724.14724.4	DLEGENIEIVFAKPPDQKR	O60506	SYNCRIP	941.108	69372480	DLEGENIEIVFAKPpDQKR	14726	2197.13	3	["AXU"]	1	Hyperscore_XL	5	0.253908	0	0	0.253908	8.53033			2.51188	0.0016924	6.9007	1.62964	44	1.13264	computed
07694_P117400_lqCID22_1quad_NMR.16195.16195.4	YGPQYGHPPPPPPPPEYGPHADSPVLMVYGLDQSK	P14866	HNRNPL	941.12	77987600	YGPQYGHPPPPPpPPEYGPHADSPVLMVYGLDQSK	16198	3783.79	3	["XAU"]	1	Hyperscore_XL	3	0.737085	0	0	0.737085	6.66641			10.9812	0.005671	6.45684	0.209565	52	1.04338	computed
07694_P117400_lqCID22_1quad_NMR.12406.12406.3	VVHIMDFQRGKNLR	P43243	MATR3	941.115	26329332	VVHIMDfqrgKNLR	12409	1711.92	3	["XUA"]	1	Hyperscore_XL	5	0.647441	0	0.0836033	0.647441	8.47791		3.40844	11.8419	0.00628775	8.45208	0.0258224	37		suppressed_bad_fit
07694_P117400_lqCID22_1quad_NMR.09615.09615.3	ALSRQEMQEVQSSR	P22626	HNRNPA2B1	941.104	163894800	ALsrQEMQEVQSSR	9618	1647.8	3	["XCA", "XCC", "XCG", "XCS", "XCU"]	5	tie	3	0.629707	0.0102694	0	0.639976	5.62701	0.990276		4.66442	0.002042	5.48741	0.139606	48	4.74074	computed
07694_P117400_lqCID22_1quad_NMR.08259.08259.4	AVSREDSQRPGAHLTVK	P09651	HNRNPA1	941.103	241429248	AVsrEDSQRPGAHLTVK	8261	1849.98	3	["UXA"]	1	Hyperscore_XL	11	0.381128	0.0840763	0	0.465205	13.8724	7.0174		5.77224	0.00277125	11.8555	2.01688	51	0.703857	computed
07694_P117400_lqCID22_1quad_NMR.11171.11171.4	ITLSKHQNVQLPR	P26599	PTBP1	941.112	261175920	ITLSKhQNVQLPR	11173	1532.87	3	["AXU"]	1	Hyperscore_XL	7	0.0846863	0.00635449	0	0.0910408	7.76021	1.1462		6.31686	0.00343115	7.03496	0.725254	60	0.381119	computed
07694_P117400_lqCID22_1quad_NMR.11160.11160.3	ITLSKHQNVQLPR	P26599	PTBP1	941.106	428538624	ITLSKhQNVQLPR	11162	1532.88	3	["XUA"]	1	Hyperscore_XL	10	0.840908	0.00602669	0.0524437	0.846935	13.7812	1.43063	3.08609	8.435	0.00449	11.5633	2.2178	44	0.355065	computed
07694_P117400_lqCID22_1quad_NMR.13414.13414.3	GFGFVTFDDHDPVDK	P22626	HNRNPA2B1	941.108	236986768	GFGfVTFDDHDPVDK	13416	1694.75	3	["UAX", "UXA"]	2	tie	2	0.255281	0	0	0.255281	4.29549			3.82608	0.0023695	3.0567	1.23879	14		skipped_too_few_candidates
07694_P117400_lqCID22_1quad_NMR.08275.08275.3	VEQATKPSFESGR	P38159	RBMX	941.11	57914988	VEQATKpSFESGR	8278	1434.7	3	["XAU"]	1	Hyperscore_XL	6	0.592201	0.00401974	0.0333111	0.596221	8.72442	0.553739	2.80342	7.86884	0.0047361	8.7165	0.00792395	44	1.5445	computed
07694_P117400_lqCID22_1quad_NMR.13829.13829.3	IDTIEIITDRQSGK	P22626	HNRNPA2B1	941.105	115071192	IDTIEIItdrQSGK	13832	1587.84	3	["XUA"]	1	Hyperscore_XL	8	0.719486	0.036362	0.0625008	0.755848	10.4221	3.53033	3.49995	4.30928	0.00253553	10.3128	0.109211	51	1.73531	computed
07694_P117400_lqCID22_1quad_NMR.11206.11206.3	SSGPYGGGGQYFAKPR	P09651	HNRNPA1	941.109	85582656	SSgPYGGGGQYFAKPR	11208	1627.77	3	["XUA"]	1	Hyperscore_XL	7	0.742622	0.00509477	0.0416344	0.747717	10.3977	0.90833	3.13592	6.30849	0.00394467	10.1509	0.246848	57	0.746587	computed
07694_P117400_lqCID22_1quad_NMR.09539.09539.3	AVVIVDDRGRPSGK	Q15233	NONO	941.103	98825688	AVVIVDDrGRPSGK	9542	1467.82	3	["XUA"]	1	Hyperscore_XL	7	0.697898	0.00857886	0.123818	0.706477	7.9469	1.06322	3.43679	1.70048	0.000996299	7.8515	0.0954003	44		suppressed_bad_fit
07694_P117400_lqCID22_1quad_NMR.17968.17968.4	SSSGLLEWESKSDALETLGFLNHYQMKNPNGPYPYTLK	P14866	HNRNPL	941.151	84734160	SSSGLLEWESKSDALETLGFLNHYQMKNPNGpyPYTLK	17971	4314.05	3	["XAU", "XUA"]	2	tie	2	0.748794	0	0	0.748794	5.46115			6.79893	0.002801	4.60517	0.855977	29		skipped_too_few_candidates
07694_P117400_lqCID22_1quad_NMR.11355.11355.3	SSGPYGGGGQYFAKPR	P09651	HNRNPA1	941.11	85853592	SSgPYGGGGQYFAKPR	11358	1627.77	3	["AUX", "AXU"]	2	tie	2	0.605874	0	0	0.605874	5.44615			4.57525	0.003537	5.4	0.0461456	22		skipped_too_few_candidates
07694_P117400_lqCID22_1quad_NMR.16584.16584.3	MIAGQVLDINLAAEPKVNR	P07910	HNRNPC	941.106	607900420	MIAGQVLDINLAAEpkVNR	16586	2051.12	3	["XUA"]	1	Hyperscore_XL	7	0.374221	0.00709718	0.0775583	0.381318	7.59643	1.3884	3.22797	3.71686	0.00205967	6.18715	1.40928	40	0.687222	computed
07694_P117400_lqCID22_1quad_NMR.16585.16585.4	MIAGQVLDINLAAEPKVNR	P07910	HNRNPC	941.104	33032716	MIAGQVLDINLAAEpkVNR	16587	2051.12	3	["XAU"]	1	Hyperscore_XL	5	0.513816	0.0318739	0.0458877	0.54569	6.62559	2.46013	2.93277	2.26096	0.00126711	5.50149	1.12411	41	0.20377	computed
07694_P117400_lqCID22_1quad_NMR.16595.16595.2	MIAGQVLDINLAAEPKVNR	P07910	HNRNPC	941.11	56818220	MIAGQVLDINLAAEpkVNR	16597	2051.11	3	["XUA"]	1	Hyperscore_XL	5	0.945102	0.00955257	0	0.954654	8.58091	0.824751		2.06055	0.00151312	7.04288	1.53803	33	0.537442	computed
07694_P117400_lqCID22_1quad_NMR.14971.14971.5	GFGFVTFDDHDPVDKIVLQKYHTINGHNAEVR	P22626	HNRNPA2B1	941.11	128959360	GFGfVTFDDHDPVDKIVLQKYHTINGHNAEVR	14974	3667.81	3	["XUA", "XUC", "XUG", "XUS", "XUU"]	5	tie	2	0.136957	0	0	0.136957	4.12093			11.2243	0.006167	3.15991	0.96102	30		skipped_tail_near_zero_variance
07694_P117400_lqCID22_1quad_NMR.08536.08536.2	TNWATRKPPAPK	Q01085	TIAL1	941.105	104857136	TNWATrKPPAPK	8539	1365.75	3	["XUA"]	1	Hyperscore_XL	6	0.935305	0.00151136	0	0.936817	10.0786	-1.1301		1.90332	0.0012575	9.94377	0.134815	43	1.10172	computed
07694_P117400_lqCID22_1quad_NMR.08597.08597.3	TNWATRKPPAPK	Q01085	TIAL1	941.104	790229060	TNWATrKPPAPK	8599	1365.75	3	["XUA"]	1	Hyperscore_XL	10	0.866424	0.0106685	0.111688	0.877093	13.7442	1.64317	3.46433	2.76013	0.001432	11.5606	2.18355	46	0.430841	computed
07694_P117400_lqCID22_1quad_NMR.08521.08521.4	TNWATRKPPAPK	Q01085	TIAL1	941.103	161075392	TNWAtrKPPAPK	8523	1365.75	3	["UXA"]	1	Hyperscore_XL	7	0.221616	0.00791836	0	0.229534	10.8366	0.979217		6.52217	0.00284008	10.8219	0.01473	54	1.65092	computed
07694_P117400_lqCID22_1quad_NMR.16707.16707.3	MIAGQVLDINLAAEPKVNR	P07910	HNRNPC	941.106	603903230	MIAGQVLDINLAAEpkVNR	16709	2051.12	3	["XUA"]	1	Hyperscore_diagn	3	0.606265	0	0.083017	0.606265	5.56843		3.24744	7.50995	0.0041365	4.60517	0.963264	30		skipped_tail_near_zero_variance
07694_P117400_lqCID22_1quad_NMR.15168.15168.3	EIEGEEIEIVLAKPPDKK	O43390	HNRNPR	941.108	91975624	EIEGEEIEIVLAKPpdKK	15170	2036.1	3	["AXU"]	1	Hyperscore_XL	6	0.908283	0	0	0.908283	11.598			4.50274	0.00285667	9.76982	1.82821	22		skipped_too_few_candidates
07694_P117400_lqCID22_1quad_NMR.13438.13438.2	GFGFVTFDDHDPVDK	P22626	HNRNPA2B1	941.112	55660980	GFgfVTFDDHDPVDK	13440	1694.75	3	["UAX", "UXA"]	2	tie	4	0.899027	0	0	0.899027	8.2479			0.480747	0.000396	7.26388	0.98402	29		skipped_too_few_candidates
07694_P117400_lqCID22_1quad_NMR.11950.11950.3	ITLSKHQNVQLPR	P26599	PTBP1	941.104	0	ITLSKhQNVQLPR	11952	1532.88	3	["XUA"]	1	Hyperscore_XL	8	0.802026	0.0077821	0.0180863	0.809808	11.6511	0.923332	1.92327	2.52334	0.00149617	11.5513	0.0998525	59	1.27653	computed
07694_P117400_lqCID22_1quad_NMR.09071.09071.4	KALSRQEMQEVQSSR	P22626	HNRNPA2B1	941.106	88808200	KALsrQEMQEVQSSR	9074	1775.89	3	["XAU"]	1	Hyperscore_XL	5	0.340536	0.00475097	0.0520214	0.345287	6.68384	0.619906	3.17971	2.77602	0.0011479	5.52672	1.15711	40	0.228401	computed
07694_P117400_lqCID22_1quad_NMR.11586.11586.3	SSGPYGGGGQYFAKPR	P09651	HNRNPA1	941.102	48479568	SSGPYGgGGQYFAKPR	11589	1627.77	3	["XUA"]	1	Hyperscore_diagn	4	0.606321	0.00402305	0.0804355	0.610344	5.98418	0.328125	3.41268	2.83715	0.00167867	5.34891	0.635276	35		skipped_tail_near_zero_variance
07694_P117400_lqCID22_1quad_NMR.12083.12083.4	ITLSKHQNVQLPR	P26599	PTBP1	941.102	69350144	ITLSKhQNVQLPR	12085	1532.88	3	["XAU"]	1	Hyperscore_diagn	6	0.644241	0.0126288	0.0562824	0.65687	5.94339	1.8581	2.85969	2.64144	0.00114489	5.9351	0.00828348	51	4.97458	computed
07694_P117400_lqCID22_1quad_NMR.08733.08733.4	TNWATRKPPAPK	Q01085	TIAL1	941.103	47398080	TNWAtrKPPAPK	8736	1365.75	3	["XUA"]	1	Hyperscore_diagn	7	0.681611	0.0682774	0.0648485	0.749888	9.82075	3.23422	3.33199	1.65027	0.00116067	9.69999	0.120764	29		skipped_too_few_candidates
07694_P117400_lqCID22_1quad_NMR.08707.08707.3	TNWATRKPPAPK	Q01085	TIAL1	941.103	222292720	TNWATrKPPAPK	8709	1365.75	3	["UXA"]	1	Hyperscore_XL	8	0.525519	0.0122228	0	0.537741	11.8119	2.16472		6.12666	0.00264808	11.8118	0.000159727	44	0.978966	computed
07694_P117400_lqCID22_1quad_NMR.09406.09406.3	KALSRQEMQEVQSSR	P22626	HNRNPA2B1	941.104	193011312	KALSrQEMQEVQSSR	9409	1775.89	3	["XUA"]	1	Hyperscore_XL	6	0.68099	0.0058311	0.0239908	0.686821	8.19782	0.493503	2.02035	4.13742	0.00237733	8.1526	0.045214	64	1.78563	computed
07694_P117400_lqCID22_1quad_NMR.14960.14960.4	NQSQGYNQWQQGQFWGQKPWSQHYHQGYY	Q00839	HNRNPU	941.114	13137355	NQSQGYNQWQQgqfwGQKPWSQHYHQGYY	14963	3657.59	3	["XUA"]	1	Hyperscore_diagn	4	0.562429	0	0.0161147	0.562429	6.70995		1.46094	4.51322	0.00374384	5.46217	1.24778	14		skipped_too_few_candidates
07694_P117400_lqCID22_1quad_NMR.09418.09418.3	AVVIVDDRGRPSGK	Q15233	NONO	941.103	98825688	AVVIVDDrGRPSGK	9421	1467.82	3	["XAU"]	1	Hyperscore_diagn	5	0.648967	0.00421156	0.0994127	0.653179	6.46472	0.00684949	3.49897	6.42187	0.003541	5.30655	1.15817	63		skipped_tail_near_zero_variance
07694_P117400_lqCID22_1quad_NMR.09441.09441.3	LDPITGRSR	Q14103	HNRNPD	941.104	67605216	LDPItgrSR	9444	1013.56	3	["XUA"]	1	Hyperscore_XL	7	0.469973	0.0368919	0.0416731	0.506865	10.4902	3.44597	3.73367	1.37148	0.00104473	10.1628	0.327433	44	1.31796	computed
07694_P117400_lqCID22_1quad_NMR.14710.14710.3	DLEGENIEIVFAKPPDQKR	O60506	SYNCRIP	941.108	89247336	DLEGENIEIVFAKPpdQKR	14713	2197.13	3	["AXU"]	1	Hyperscore_XL	5	0.713695	0.00496681	0	0.718662	7.43846	0.173043		3.72895	0.00290863	7.42504	0.0134167	51	1.98734	computed
07694_P117400_lqCID22_1quad_NMR.15748.15748.3	MIAGQVLDINLAAEPKVNR	P07910	HNRNPC	941.116	52529668	MIAGQVLDINLAAEpkVNR	15751	2067.1	3	["XAU"]	1	Hyperscore_XL	4	0.653872	0.00322405	0	0.657096	6.94696	-0.086963		10.7399	0.0038825	6.94031	0.00665387	37		suppressed_bad_fit
07694_P117400_lqCID22_1quad_NMR.09149.09149.3	KALSRQEMQEVQSSR	P22626	HNRNPA2B1	941.103	228420224	KALsRQEMQEVQSSR	9151	1775.89	3	["UXA"]	1	Hyperscore_XL	7	0.300872	0.00539636	0	0.306269	9.08393	0.968622		7.39095	0.00368535	8.87259	0.211339	67	1.2591	computed
07694_P117400_lqCID22_1quad_NMR.13706.13706.3	IDTIEIITDRQSGK	P22626	HNRNPA2B1	941.106	116440568	IDTIEIITDrQSGK	13709	1587.84	3	["XUA"]	1	Hyperscore_XL	6	0.634258	0.0358343	0.0505829	0.670093	7.13255	3.39057	3.11932	2.79303	0.00163922	6.98317	0.149383	51	1.21448	computed
07694_P117400_lqCID22_1quad_NMR.17422.17422.3	ASAHNKNLDVGANIFIGNLDPEIDEK	Q15427	SF3B4	941.112	29407188	ASahNKNLDVGANIFIGNLDPEIDEK	17424	2793.38	3	["XUA", "XUC", "XUG", "XUS", "XUU"]	5	tie	2	0.487849	0	0	0.487849	5.74128			6.34384	0.002764	4.41255	1.32874	30		skipped_tail_near_zero_variance
07694_P117400_lqCID22_1quad_NMR.17411.17411.3	ASAHNKNLDVGANIFIGNLDPEIDEK	Q15427	SF3B4	941.112	29407188	ASahNKNLDVGANIFIGNLDPEIDEK	17414	2793.38	3	["XUA"]	1	Hyperscore_XL	4	0.792642	0	0	0.792642	8.86047			4.78741	0.00322575	8.55581	0.304663	48	0.794892	computed
07694_P117400_lqCID22_1quad_NMR.17417.17417.4	ASAHNKNLDVGANIFIGNLDPEIDEK	Q15427	SF3B4	941.115	31959132	ASahNKNLDVGANIFIGNLDPEIDEK	17419	2793.38	3	["UXA", "XUA"]	2	tie	2	0.185977	0	0	0.185977	5.06754			0.530776	0.0004955	4.24952	0.818025	14		skipped_too_few_candidates
07694_P117400_lqCID22_1quad_NMR.09038.09038.3	KALSRQEMQEVQSSR	P22626	HNRNPA2B1	941.104	231027952	KALSrQEMQEVQSSR	9040	1775.89	3	["UXA"]	1	Hyperscore_XL	7	0.534093	0.00297508	0	0.537068	11.6968	-0.072775		3.10801	0.00199017	9.87899	1.81778	46	0.3058	computed
07694_P117400_lqCID22_1quad_NMR.11816.11816.3	MVMIQDGPQNTGADKPLR	Q96AE4	FUBP1	941.103	324440224	MVMIQDGpQNTGADKPLR	11818	1969.97	3	["XUA"]	1	Hyperscore_XL	8	0.545293	0.0091541	0.0151554	0.554448	9.09549	1.76676	1.72097	4.27364	0.0024534	8.86008	0.235415	48	0.920234	computed
07694_P117400_lqCID22_1quad_NMR.11832.11832.3	ITLSKHQNVQLPR	P26599	PTBP1	941.105	131640984	ITLSKhQNVQLPR	11835	1532.88	3	["UAX"]	1	Hyperscore_XL	4	0.911763	0	0	0.911763	8.06601			2.88013	0.0022815	6.72406	1.34195	67	0.31911	computed
07694_P117400_lqCID22_1quad_NMR.18372.18372.4	SSSGLLEWESKSDALETLGFLNHYQMKNPNGPYPYTLK	P14866	HNRNPL	941.12	77012704	SSSGLLEWESKSDALETLGFLNHYQMKNPNGpyPYTLK	18375	4314.08	3	["XUA"]	1	Hyperscore_diagn	4	0.503746	0.00230262	0.0119201	0.506048	4.73175	-0.333394	1.51704	7.32174	0.003205	4.49404	0.237708	41	4.46414	computed
07694_P117400_lqCID22_1quad_NMR.06172.06172.3	AVVPSKRQR	P07910	HNRNPC	941.101	66703876	AVVpskrQR	6175	1039.63	3	["XUA"]	1	Hyperscore_XL	4	0.58334	0	0	0.58334	8.66335			0.975645	0.000799	6.92496	1.73839	33	0.322545	computed
07694_P117400_lqCID22_1quad_NMR.16925.16925.2	SRGFGFILFK	Q99729	HNRNPAB	941.109	24386008	SRGFgfILFK	16928	1170.65	3	["UAX", "UXA"]	2	tie	4	0.703928	0	0	0.703928	7.96723			5.29828	0.0038265	5.31355	2.65368	22		skipped_too_few_candidates
07694_P117400_lqCID22_1quad_NMR.17295.17295.3	SRGFGFILFKDAASVEK	Q99729	HNRNPAB	941.111	47551268	SRGFgfILFKDAASVEK	17298	1870.99	3	["AXA"]	1	Hyperscore_XL	3	0.72722	0	0	0.72722	6.12924			1.92444	0.001263	5.02348	1.10576	19		skipped_too_few_candidates
07694_P117400_lqCID22_1quad_NMR.12061.12061.3	ITLSKHQNVQLPR	P26599	PTBP1	941.104	235263424	ITLSKhQNVQLPR	12063	1532.88	3	["XAU", "XUA"]	2	tie	5	0.888087	0.00397562	0.152204	0.892063	6.55156	-0.497774	3.37193	6.05494	0.00244033	5.30622	1.24534	37		skipped_tail_near_zero_variance
07694_P117400_lqCID22_1quad_NMR.11966.11966.4	ITLSKHQNVQLPR	P26599	PTBP1	941.101	69350144	ITLSKhQNVQLPR	11969	1532.88	3	["XAC"]	1	Hyperscore_XL	4	0.544651	0.0115787	0	0.55623	5.71607	1.16377		2.80198	0.00155167	4.58543	1.13064	52	0.00586907	computed
07694_P117400_lqCID22_1quad_NMR.13660.13660.3	GQPIYIQFSNHKELK	P26599	PTBP1	941.101	41834940	GQPIYIQFSNhKELK	13663	1800.95	3	["XUA"]	1	Hyperscore_XL	6	0.67415	0.0127676	0.0397198	0.686917	8.49082	1.53194	2.99422	6.05063	0.00332392	7.86016	0.630663	37	0.400122	computed
07694_P117400_lqCID22_1quad_NMR.14908.14908.3	DLEGENIEIVFAKPPDQKR	O60506	SYNCRIP	941.108	44590368	DLEGENIEIVFAKPpdQKR	14910	2197.13	3	["XUA"]	1	Hyperscore_XL	3	0.522619	0	0	0.522619	6.95652			3.64003	0.00267533	6.70832	0.248201	37	0.687681	computed
07694_P117400_lqCID22_1quad_NMR.19058.19058.3	SRGFGFILFK	Q99729	HNRNPAB	941.103	42073932	srGFGFILFK	19059	1170.65	3	["XAU"]	1	Hyperscore_XL	3	0.409876	0	0	0.409876	5.57749			1.90029	0.00138067	5.08987	0.487613	47	0.614763	computed
07694_P117400_lqCID22_1quad_NMR.09226.09226.3	PHSIDGRVVEPK	P22626	HNRNPA2B1	941.102	117290888	PHSIDgrVVEPK	9228	1332.72	3	["XUA"]	1	Hyperscore_XL	7	0.547937	0.00464878	0.0223699	0.552586	9.7549	0.390959	2.11311	2.13485	0.00136667	9.64306	0.111835	53	0.766502	computed
07694_P117400_lqCID22_1quad_NMR.09284.09284.3	KALSRQEMQEVQSSR	P22626	HNRNPA2B1	941.104	172666928	KALSrQEMQEVQSSR	9286	1775.89	3	["XUA"]	1	Hyperscore_XL	8	0.759266	0.0028579	0.0575367	0.762124	12.1648	0.186527	3.33176	3.41749	0.00201933	10.1479	2.01688	53	0.474466	computed
07694_P117400_lqCID22_1quad_NMR.11698.11698.3	MVMIQDGPQNTGADKPLR	Q96AE4	FUBP1	941.103	324440224	MVMIQDGpQNTGADKPLR	11701	1969.97	3	["XUA"]	1	Hyperscore_XL	8	0.564904	0.00882001	0.025693	0.573724	9.31883	1.7956	2.31145	5.6326	0.00362033	7.26422	2.0546	33	0.340549	computed
07694_P117400_lqCID22_1quad_NMR.11709.11709.3	ITLSKHQNVQLPR	P26599	PTBP1	941.11	133063376	ITLSKhQNVQLPR	11712	1532.87	3	["XAU"]	1	Hyperscore_XL	3	0.63254	0	0	0.63254	6.51143			0.404869	0.000312333	6.48451	0.026921	84	1.68158	computed
07694_P117400_lqCID22_1quad_NMR.09088.09088.4	AIKVEQATKPSFESGR	P38159	RBMX	941.122	46505188	AIKVEQATKpSFESGR	9091	1746.91	3	["XAC"]	1	Hyperscore_XL	5	0.330711	0.00198181	0	0.332693	7.36633	-0.00579073		3.46381	0.00219588	6.02332	1.34301	37	0.257366	computed
07694_P117400_lqCID22_1quad_NMR.13106.13106.3	MYSYPARVPPPPPIAR	P07910	HNRNPC	941.11	44808804	MYSYPARVpPPPPIAR	13109	1810.95	3	["XUA"]	1	Hyperscore_XL	4	0.148838	0	0	0.148838	6.53844			11.5191	0.00762225	6.3444	0.194045	44	1.13902	computed
07694_P117400_lqCID22_1quad_NMR.16896.16896.3	SRGFGFILFK	Q99729	HNRNPAB	941.105	54361496	SRGFGfILFK	16899	1170.65	3	["UAX"]	1	Hyperscore_XL	4	0.116978	0	0	0.116978	5.9136			2.0442	0.001152	4.41186	1.50174	50	0.465061	computed
07694_P117400_lqCID22_1quad_NMR.18913.18913.3	SRGFGFILFK	Q99729	HNRNPAB	941.103	42073932	srGFGFILFK	18915	1170.65	3	["XUA"]	1	Hyperscore_XL	7	0.617191	0.0198117	0.037161	0.637002	8.30087	2.51003	2.60055	1.37062	0.000819417	8.20581	0.0950525	39	0.985085	computed
07694_P117400_lqCID22_1quad_NMR.18454.18454.3	SVWVARNPPGFAFVEFEDPR	P84103	SRSF3	951.084	38291248	SVWVARNppgfaFVEFEDPR	18457	2319.14	3	["SXC", "XSC"]	2	tie	3	0.130457	0.0171492	0	0.147606	4.57192	1.84968		7.02404	0.00508975	3.33675	1.23516	14		skipped_too_few_candidates
07694_P117400_lqCID22_1quad_NMR.08425.08425.4	TSEVNCYRCGESGHLAR	P62633	CNBP	954.096	0	TSEVNcyrcGESGHLAR	8428	1878.79	3	["CXG"]	1	Hyperscore_XL	7	0.154596	0.00584207	0	0.160438	8.61802	1.30625		6.44078	0.0025509	8.59372	0.0242982	41	0.68869	computed
07694_P117400_lqCID22_1quad_NMR.08532.08532.3	TSEVNCYRCGESGHLAR	P62633	CNBP	954.096	0	TSEVncyrcGESGHLAR	8534	1878.79	3	["GXC", "XGC"]	2	tie	2	0.309078	0.0117958	0	0.320874	4.60517	1.33932		10.3217	0.008071			6		skipped_too_few_candidates
07694_P117400_lqCID22_1quad_NMR.14089.14089.4	PKFYCDYCDTYLTHDSPSVR	P09234	SNRPC	954.103	0	PKFYCDYCDTYLthDSPSVR	14092	2407	3	["CXG"]	1	Hyperscore_XL	4	0.374302	0.00509653	0	0.379399	6.53664	1.0741		8.96677	0.00583517	5.20005	1.33658	22		skipped_too_few_candidates
07694_P117400_lqCID22_1quad_NMR.08740.08740.4	TSEVNCYRCGESGHLAR	P62633	CNBP	954.097	0	TSEVncyrcgESGHLAR	8742	1878.79	3	["XGA", "XGC", "XGG", "XGS", "XGU"]	5	tie	5	0.298399	0.00511103	0	0.30351	4.91057	1.22747		4.36705	0.00200658	3.80131	1.10926	30		skipped_tail_near_zero_variance
07694_P117400_lqCID22_1quad_NMR.07706.07706.3	EESGKPGAHVTVK	P22626	HNRNPA2B1	956.087	117519736	EESGKpGAHVTVK	7709	1337.7	3	["CGX", "CXG"]	2	tie	2	0.286923	0	0	0.286923	4.70109			4.77278	0.0039635	3.99099	0.710095	14		skipped_too_few_candidates
07694_P117400_lqCID22_1quad_NMR.17165.17165.3	MIAGQVLDINLAAEPKVNR	P07910	HNRNPC	956.077	20821748	MIAGQVLDINLAAEpkVNR	17168	2051.14	3	["XAS", "XSA"]	2	tie	2	0.357391	0	0	0.357391	5.54922			5.42788	0.0043435	5.20153	0.347688	43	1.16311	computed
07694_P117400_lqCID22_1quad_NMR.05711.05711.4	YGRPPDSHHSR	Q01130	SRSF2	956.111	80619616	YGRPPDsHHSR	5714	1307.62	3	["XGC"]	1	Hyperscore_XL	4	0.0637626	0.00169451	0	0.0654571	5.25143	0.106137		2.66457	0.0011555	4.0603	1.19112	33	0.0938982	computed
07694_P117400_lqCID22_1quad_NMR.05845.05845.3	AVVPSKRQR	P07910	HNRNPC	956.111	156753312	AVVpskrQR	5848	1039.63	3	["XGC"]	1	Hyperscore_XL	5	0.22697	0.00540117	0.0154659	0.232371	5.12184	0.213748	1.38904	2.61656	0.00129033	3.76905	1.35279	33	5.89959e-05	computed
07694_P117400_lqCID22_1quad_NMR.05991.05991.3	AVVPSKRQR	P07910	HNRNPC	956.111	175989616	AVVpskrQR	5994	1039.63	3	["XGC"]	1	Hyperscore_XL	8	0.328656	0.0319387	0.00851598	0.360595	10.9318	2.41319	1.17591	1.7505	0.00109822	9.07601	1.85582	44	1.06747	computed
07694_P117400_lqCID22_1quad_NMR.13127.13127.3	VFIGRLNPAAR	Q13243	SRSF5	956.114	155862384	VFIGrLNPAAR	13129	1212.71	3	["XCG"]	1	Hyperscore_XL	5	0.310457	0.0716842	0	0.382142	8.24914	3.60531		4.18221	0.00255937	8.09989	0.149248	37	0.885267	computed
07694_P117400_lqCID22_1quad_NMR.05237.05237.4	YGRPPDSHHSR	Q01130	SRSF2	956.111	177313504	YGRPpDSHHSR	5240	1307.62	3	["XCG"]	1	Hyperscore_XL	6	0.255609	0.00447592	0	0.260084	8.7373	0.745537		1.57599	0.0011021	8.68771	0.0495947	54	1.09038	computed
07694_P117400_lqCID22_1quad_NMR.10484.10484.3	NQGGYGGSSSSSSYGSGRRF	P09651	HNRNPA1	956.114	53101988	NQGGYGGSSSSSsygsgRRF	10487	1996.86	3	["XAS", "XSA"]	2	tie	3	0.502942	0	0	0.502942	6.80937			1.74974	0.00128133	5.61598	1.19339	43	0.883858	computed
07694_P117400_lqCID22_1quad_NMR.10578.10578.3	SGRGGNFGFGDSR	P22626	HNRNPA2B1	956.114	123752192	SGrGGNFGFGDSR	10580	1312.59	3	["XGC"]	1	Hyperscore_XL	8	0.296236	0.0214479	0.00628882	0.317684	11.4303	2.22549	1.06769	2.08892	0.00144442	11.3787	0.0516062	51	1.38129	computed
07694_P117400_lqCID22_1quad_NMR.10601.10601.3	SSGPYGGGGQYFAKPR	P09651	HNRNPA1	956.116	100645088	SSGPyGGGGQYFAKPR	10603	1627.77	3	["CXG"]	1	Hyperscore_XL	5	0.19125	0.00241836	0	0.193668	6.9304	-0.61814		3.35588	0.001876	6.89788	0.0325263	51	2.0421	computed
07694_P117400_lqCID22_1quad_NMR.06817.06817.3	EESGKPGAHVTVK	P22626	HNRNPA2B1	956.108	96301392	EESGKPgaHVTVK	6820	1337.7	3	["CGX", "CXG", "GCX", "GXC", "XCG", "XGC"]	6	tie	1	0.583717	0	0	0.583717	4.60517			3.60339	0.003384			6		skipped_too_few_candidates
07694_P117400_lqCID22_1quad_NMR.06033.06033.4	AVVPSKRQR	P07910	HNRNPC	956.111	52152724	AVVpskrQR	6035	1039.63	3	["GXG"]	1	Hyperscore_XL	3	0.252602	0	0	0.252602	5.69932			2.60678	0.00186033	4.16103	1.53828	28		skipped_too_few_candidates
07694_P117400_lqCID22_1quad_NMR.06158.06158.4	VIVEHARGPRR	Q13247	SRSF6	956.111	89822384	VIVEHARGprR	6161	1288.75	3	["CXG"]	1	Hyperscore_XL	5	0.271508	0.00519548	0	0.276704	8.1318	0.997548		8.88655	0.00575925	6.42284	1.70897	29		skipped_too_few_candidates
07694_P117400_lqCID22_1quad_NMR.06314.06314.4	VIVEHARGPRR	Q13247	SRSF6	956.111	62076068	VIVEHARgprR	6315	1288.75	3	["CXG"]	1	Hyperscore_XL	3	0.477138	0	0	0.477138	6.67571			1.63338	0.00131167	5.39439	1.28132	44	0.290492	computed
07694_P117400_lqCID22_1quad_NMR.06350.06350.3	NRPAPYSRPK	Q86V81	ALYREF	956.107	57388364	NRpapySRPK	6353	1184.65	3	["XUG"]	1	Hyperscore_XL	3	0.138402	0	0	0.138402	5.89318			12.3918	0.007018	4.70952	1.18366	33	0.43897	computed
07694_P117400_lqCID22_1quad_NMR.06374.06374.4	EESGKPGAHVTVKK	P22626	HNRNPA2B1	956.111	107274456	EESGKPgahVTVKK	6377	1465.79	3	["CXG"]	1	Hyperscore_XL	5	0.166292	0	0	0.166292	9.00543			1.55387	0.0012314	8.71138	0.294052	44	1.40626	computed
07694_P117400_lqCID22_1quad_NMR.06384.06384.3	YGRPPDSHHSR	Q01130	SRSF2	956.113	149082032	YGRPPDShHSR	6387	1307.61	3	["XCG"]	1	Hyperscore_XL	7	0.0742793	0.0477104	0	0.12199	4.54672	5.49033		3.82074	0.00213433	4.46534	0.0813816	66	1.43791	computed
07694_P117400_lqCID22_1quad_NMR.06397.06397.4	YGRPPDSHHSR	Q01130	SRSF2	956.11	84085456	YGRPPDShHSR	6400	1307.62	3	["GXC"]	1	Hyperscore_XL	8	0.0920522	0.041238	0	0.13329	7.73732	4.27368		2.33483	0.00127627	6.47597	1.26135	66	0.732746	computed
07694_P117400_lqCID22_1quad_NMR.11771.11771.3	ITLSKHQNVQLPR	P26599	PTBP1	956.11	369647552	ITLSKhQNVQLPR	11773	1532.88	3	["XGC"]	1	Hyperscore_XL	8	0.253715	0.00875706	0	0.262473	10.9023	1.64988		6.72843	0.00366142	9.0502	1.85213	48	1.01206	computed
07694_P117400_lqCID22_1quad_NMR.11772.11772.4	ITLSKHQNVQLPR	P26599	PTBP1	956.112	130999816	ITLSKhQNVQLPR	11774	1532.88	3	["XGC"]	1	Hyperscore_diagn	5	0.137186	0.00307541	0.00846883	0.140261	5.45153	-0.0310893	1.03973	6.2139	0.00235322	5.25102	0.200515	43	4.77468	computed
07694_P117400_lqCID22_1quad_NMR.16636.16636.3	KLFIGGLSFETTDESLR	P09651	HNRNPA1	956.122	39243840	KLFIGGLSfETTDESLR	16639	1911.99	3	["XGC"]	1	Hyperscore_XL	5	0.500613	0.00368553	0	0.504298	8.12005	0.569426		7.61433	0.00299288	6.66914	1.45091	58	0.521485	computed
07694_P117400_lqCID22_1quad_NMR.11872.11872.3	ITLSKHQNVQLPR	P26599	PTBP1	956.11	338149184	ITLSKhQNVQLPR	11874	1532.88	3	["XUG"]	1	Hyperscore_XL	9	0.692484	0.00888558	0.0127403	0.70137	10.9922	1.54412	1.41158	3.6433	0.00223389	10.8603	0.131936	50	1.08888	computed
07694_P117400_lqCID22_1quad_NMR.17469.17469.3	LFIGGLSFETTEESLR	P22626	HNRNPA2B1	956.114	27639136	LFIGGLsfETTEESLR	17472	1797.92	3	["XGC"]	1	Hyperscore_XL	3	0.374305	0	0	0.374305	5.37444			6.24904	0.00449133	4.13248	1.24196	33		suppressed_bad_fit
07694_P117400_lqCID22_1quad_NMR.11887.11887.4	ITLSKHQNVQLPR	P26599	PTBP1	956.112	67903504	ITLSKhQNVQLPR	11890	1532.88	3	["XCG"]	1	Hyperscore_XL	5	0.351694	0.00776327	0	0.359457	5.35797	1.71447		4.39349	0.0023405	5.1202	0.237768	56	1.02213	computed
07694_P117400_lqCID22_1quad_NMR.13594.13594.3	IDTIEIITDRQSGK	P22626	HNRNPA2B1	956.116	44461056	IDTIEIITDrQSGK	13597	1587.84	3	["XGA"]	1	Hyperscore_diagn	4	0.0878006	0.0127565	0.0255919	0.100557	3.9993	1.37713	2.19005	7.93551	0.00277113	2.83915	1.16015	30		skipped_tail_near_zero_variance
07694_P117400_lqCID22_1quad_NMR.13610.13610.3	IGHRYIEIFK	P31943	HNRNPH1	956.115	245972048	IGHrYIEIFK	13612	1274.71	3	["CGX", "CXG"]	2	tie	2	0.24562	0	0	0.24562	4.48606			1.08818	0.000952	3.1922	1.29387	14		skipped_too_few_candidates
07694_P117400_lqCID22_1quad_NMR.13611.13611.3	GQPIYIQFSNHKELK	P26599	PTBP1	956.11	388579872	GQPIYIQFSNhKELK	13613	1800.96	3	["GCX"]	1	Hyperscore_XL	5	0.149842	0	0	0.149842	8.52518			6.22762	0.0033878	6.93411	1.59107	63	1.12283	computed
07694_P117400_lqCID22_1quad_NMR.11661.11661.3	ITLSKHQNVQLPR	P26599	PTBP1	956.116	1765176450	ITLSKhQNVQLPR	11663	1532.88	3	["GCX"]	1	Hyperscore_XL	6	0.238454	0	0	0.238454	10.7515			3.52411	0.00203283	9.12029	1.63119	63	1.53753	computed
07694_P117400_lqCID22_1quad_NMR.11662.11662.4	ITLSKHQNVQLPR	P26599	PTBP1	956.112	941017600	ITLSKhQNVQLPR	11664	1532.88	3	["CXG"]	1	Hyperscore_XL	8	0.169344	0.0153012	0	0.184646	8.41097	3.09085		2.15134	0.00143953	7.03731	1.37366	51	1.11784	computed
07694_P117400_lqCID22_1quad_NMR.09064.09064.3	KALSRQEMQEVQSSR	P22626	HNRNPA2B1	956.112	77966688	KALSrQEMQEVQSSR	9067	1775.9	3	["XGC"]	1	Hyperscore_XL	7	0.479867	0.00953472	0	0.489402	9.61332	1.84668		9.20635	0.00469505	7.98071	1.63261	37	0.653419	computed
07694_P117400_lqCID22_1quad_NMR.11933.11933.4	IGHRYIEVFKSSQEEVR	P52597	HNRNPF	956.115	95690456	IGHrYIEVFKSSQEEVR	11936	2076.07	3	["XGC"]	1	Hyperscore_XL	8	0.382748	0.0444817	0	0.42723	11.4416	3.66722		2.30968	0.00106225	9.65539	1.78624	44	1.19692	computed
07694_P117400_lqCID22_1quad_NMR.15948.15948.3	WFNVRNGYGFINR	P67809	YBX1	956.123	46515128	WFNvrNGYGFINR	15951	1641.81	3	["XCG", "XGC"]	2	tie	4	0.438644	0	0	0.438644	8.12402			2.89025	0.00224025	6.61156	1.51246	29		skipped_too_few_candidates
07694_P117400_lqCID22_1quad_NMR.08828.08828.3	EDSQRPGAHLTVK	P09651	HNRNPA1	956.11	120441304	EDSQRpgAHLTVK	8830	1436.74	3	["CXG"]	1	Hyperscore_XL	3	0.666725	0	0	0.666725	6.41119			8.13487	0.006154	5.30759	1.1036	29		skipped_too_few_candidates
07694_P117400_lqCID22_1quad_NMR.08883.08883.3	KALSRQEMQEVQSSR	P22626	HNRNPA2B1	956.111	113757704	KALsRQEMQEVQSSR	8885	1775.9	3	["GXC", "XGC"]	2	tie	5	0.327743	0.0047154	0	0.332458	7.91059	0.491138		6.59911	0.00306487	5.32837	2.58222	14		skipped_too_few_candidates
07694_P117400_lqCID22_1quad_NMR.08884.08884.4	KALSRQEMQEVQSSR	P22626	HNRNPA2B1	956.112	112860288	KALsrQEMQEVQSSR	8886	1775.9	3	["XGC"]	1	Hyperscore_XL	5	0.0669784	0.00163824	0	0.0686167	6.52013	-0.320397		3.94522	0.0016215	5.01469	1.50545	33	0.251749	computed
07694_P117400_lqCID22_1quad_NMR.11550.11550.4	ITLSKHQNVQLPR	P26599	PTBP1	956.112	788451460	ITLSKhQNVQLPR	11552	1532.88	3	["CXG"]	1	Hyperscore_XL	7	0.206537	0.00548194	0	0.212019	10.6365	0.503799		1.80126	0.00125258	7.98535	2.65114	48	0.192883	computed
07694_P117400_lqCID22_1quad_NMR.11984.11984.3	ITLSKHQNVQLPR	P26599	PTBP1	956.116	266793472	ITLSKhQNVQLPR	11986	1532.88	3	["UXG"]	1	Hyperscore_XL	7	0.292171	0.00449793	0	0.296669	9.12551	0.859549		9.94672	0.00541495	9.08314	0.0423706	60	2.12793	computed
07694_P117400_lqCID22_1quad_NMR.13745.13745.4	IGHRYIEIFR	P31942	HNRNPH3	956.114	72710088	IGHrYIEIFR	13747	1302.72	3	["XGC"]	1	Hyperscore_XL	5	0.188485	0.0394205	0	0.227906	6.27246	2.90383		2.67992	0.00188637	5.72917	0.543284	44	0.509359	computed
07694_P117400_lqCID22_1quad_NMR.09294.09294.3	SSGPYGGGGQYFAKPR	P09651	HNRNPA1	956.113	133539504	SSGPYGGGGQyFAKPR	9297	1627.78	3	["XGC"]	1	Hyperscore_XL	8	0.0814326	0.0133771	0.00894309	0.0948097	7.49325	1.59267	0.579696	5.62988	0.00212769	7.2	0.293253	48	0.7383	computed
07694_P117400_lqCID22_1quad_NMR.11549.11549.3	ITLSKHQNVQLPR	P26599	PTBP1	956.11	1765176450	ITLSKhQNVQLPR	11551	1532.88	3	["CXG"]	1	Hyperscore_XL	7	0.293288	0.00642232	0	0.29971	11.0253	0.624627		3.81297	0.00246033	9.19722	1.82803	41	0.988755	computed
07694_P117400_lqCID22_1quad_NMR.11577.11577.2	ITLSKHQNVQLPR	P26599	PTBP1	956.12	143777120	ITLSKhQNVQLPR	11580	1532.87	3	["CXG"]	1	Hyperscore_XL	3	0.303958	0.0235632	0	0.327522	5.25684	2.31987		1.72223	0.00104875	5.13468	0.122159	43	0.754059	computed
07694_P117400_lqCID22_1quad_NMR.13556.13556.4	IGHRYIEIFK	P31943	HNRNPH1	956.114	114499848	IGHrYIEIFK	13558	1274.71	3	["CXG"]	1	Hyperscore_XL	6	0.198691	0.00278272	0	0.201473	8.90317	0.0443938		1.02222	0.0006628	8.38816	0.51501	44	0.673072	computed
07694_P117400_lqCID22_1quad_NMR.12105.12105.4	IGHRYIEVFKSSQEEVR	P52597	HNRNPF	956.115	215535888	IGHrYIEVFKSSQEEVR	12107	2076.07	3	["XGC"]	1	Hyperscore_XL	7	0.198716	0.072976	0	0.271692	11.4303	3.86175		2.96902	0.00189333	9.86016	1.57018	44	1.29649	computed
07694_P117400_lqCID22_1quad_NMR.17264.17264.3	RGGPPFAFVEFEDPR	Q07955	SRSF1	956.117	27300210	rGGPPFAFVEFEDPR	17265	1719.83	3	["XGC"]	1	Hyperscore_XL	4	0.146099	0.0155785	0	0.161677	5.17277	1.59137		8.8636	0.00555817	5.13202	0.0407411	44	1.30876	computed
07694_P117400_lqCID22_1quad_NMR.08678.08678.4	EDSQRPGAHLTVK	P09651	HNRNPA1	956.113	237146672	EDSQRPGAhLTVK	8681	1436.74	3	["CXG"]	1	Hyperscore_XL	6	0.223133	0.00134207	0	0.224475	8.90766	-0.46589		1.12129	0.0007506	6.16176	2.7459	44	0.0632931	computed
07694_P117400_lqCID22_1quad_NMR.08718.08718.3	EDSQRPGAHLTVK	P09651	HNRNPA1	956.11	766728130	EDSQRPGAhLTVK	8720	1436.74	3	["CXG"]	1	Hyperscore_XL	6	0.220669	0.00232919	0	0.222998	6.62866	-0.106417		3.75778	0.00165738	5.16827	1.46039	48	0.748679	computed
07694_P117400_lqCID22_1quad_NMR.09457.09457.3	EDSQRPGAHLTVK	P09651	HNRNPA1	956.106	150496160	EDSQRpgahLTVK	9459	1436.74	3	["CGX", "CXG"]	2	tie	3	0.711246	0	0	0.711246	6.4138			4.79476	0.00362633	6.4137	0.000103563	40	2.67885	computed
07694_P117400_lqCID22_1quad_NMR.09469.09469.3	EDSVKPGAHLTVK	P51991	HNRNPA3	956.113	248719728	EDSVKPGAhLTVK	9471	1379.74	3	["CXG"]	1	Hyperscore_XL	6	0.71643	0	0	0.71643	11.4616			2.54564	0.002093	9.64234	1.81923	41	1.24273	computed
07694_P117400_lqCID22_1quad_NMR.11417.11417.3	ITLSKHQNVQLPR	P26599	PTBP1	956.11	311545120	ITLSKhQNVQLPR	11419	1532.88	3	["XUG"]	1	Hyperscore_XL	7	0.663228	0.00932959	0.0153297	0.672558	7.47914	1.58701	1.59852	2.62283	0.00159142	7.3375	0.14164	53	0.80973	computed
07694_P117400_lqCID22_1quad_NMR.11476.11476.3	KANVNLAYLGAKPR	Q9BX46	RBM24	956.116	81945088	KANVNLAYLgAKPR	11479	1513.87	3	["XGC"]	1	Hyperscore_XL	5	0.321122	0	0	0.321122	9.55455			6.19162	0.0048816	7.88783	1.66672	33	0.391212	computed
07694_P117400_lqCID22_1quad_NMR.08603.08603.3	EDSQRPGAHLTVK	P09651	HNRNPA1	956.11	766728130	EDSQRpgahLTVK	8606	1436.74	3	["CXG"]	1	Hyperscore_XL	5	0.756441	0	0	0.756441	9.56018			4.7934	0.0034274	7.94086	1.61932	41	1.3634	computed
07694_P117400_lqCID22_1quad_NMR.13498.13498.3	GQPIYIQFSNHKELK	P26599	PTBP1	956.11	423848320	GQPIYIQFSNhKELK	13500	1800.96	3	["CXG"]	1	Hyperscore_XL	5	0.106662	0.0110272	0	0.117689	7.28958	1.84223		1.43436	0.000993875	5.52933	1.76025	41	0.287358	computed
07694_P117400_lqCID22_1quad_NMR.08363.08363.3	AGEVFIHK	Q15233	NONO	956.112	43693920	AGEVfIHK	8366	899.489	3	["CGX", "CXG"]	2	tie	2	0.629321	0	0	0.629321	4.90054			0.807922	0.000633	4.00539	0.895145	14		skipped_too_few_candidates
07694_P117400_lqCID22_1quad_NMR.08364.08364.4	TNWATRKPPAPK	Q01085	TIAL1	956.112	70424984	TNWAtrKPPAPK	8367	1365.75	3	["GXG"]	1	Hyperscore_XL	4	0.20286	0.00955294	0	0.212413	5.5596	0.712174		6.19491	0.00402367	5.52753	0.0320677	43	0.95064	computed
07694_P117400_lqCID22_1quad_NMR.08374.08374.3	EDSQRPGAHLTVK	P09651	HNRNPA1	956.11	97820728	EDSQRpgaHLTVK	8377	1436.74	3	["CGX", "CXG"]	2	tie	2	0.641082	0	0	0.641082	5.31			4.09097	0.0029605	5.30566	0.00433663	37	2.6133	computed
07694_P117400_lqCID22_1quad_NMR.08492.08492.3	EDSQRPGAHLTVK	P09651	HNRNPA1	956.11	99137608	EDSQRPGaHLTVK	8495	1436.74	3	["CXG"]	1	Hyperscore_XL	4	0.66266	0	0	0.66266	7.98052			6.17713	0.00508325	7.97158	0.00894279	41	1.68114	computed
07694_P117400_lqCID22_1quad_NMR.13499.13499.3	IGHRYIEIFK	P31943	HNRNPH1	956.115	302745664	IGHrYIEIFK	13501	1274.71	3	["XGC"]	1	Hyperscore_XL	8	0.431202	0.0528315	0	0.484033	11.5767	3.91058		5.20918	0.00186292	9.90643	1.67031	44	1.28453	computed
07694_P117400_lqCID22_1quad_NMR.12253.12253.3	IGHRYIEVFK	P52597	HNRNPF	956.115	67935544	IghRYIEVFK	12255	1260.7	3	["XGC"]	1	Hyperscore_XL	7	0.410883	0.0235477	0	0.434431	11.3735	2.26082		2.19742	0.001634	9.53302	1.84051	69	1.12904	computed
07694_P117400_lqCID22_1quad_NMR.12284.12284.3	GFKFFQK	P26599	PTBP1	956.111	23623128	GFKFfQK	12285	900.489	3	["CXG"]	1	Hyperscore_XL	3	0.586557	0	0	0.586557	6.60273			2.44205	0.00202433	4.9724	1.63032	22		skipped_too_few_candidates
07694_P117400_lqCID22_1quad_NMR.11346.11346.3	SSGPYGGGGQYFAKPR	P09651	HNRNPA1	956.125	65810884	SSGPYgGGGQYFAKPR	11349	1627.76	3	["GXC", "XGC"]	2	tie	3	0.549096	0	0	0.549096	4.4015			4.9263	0.003793	3.57808	0.823423	30		suppressed_low_n
07694_P117400_lqCID22_1quad_NMR.11367.11367.3	ITLSKHQNVQLPR	P26599	PTBP1	956.107	0	ITLSKhQNVQLPR	11370	1532.89	3	["XGU"]	1	Hyperscore_sec	6	0.530914	0.022495	0.0132662	0.553409	5.23357	2.4089	1.37204	3.91651	0.00264072	3.85176	1.38181	44	0.00184813	computed
07694_P117400_lqCID22_1quad_NMR.11368.11368.4	ITLSKHQNVQLPR	P26599	PTBP1	956.112	248496128	ITLSKhQNVQLPR	11371	1532.88	3	["CXG"]	1	Hyperscore_XL	6	0.424202	0.00437904	0	0.428581	8.66615	0.426255		4.15513	0.0025631	6.46393	2.20222	56	0.152956	computed
07694_P117400_lqCID22_1quad_NMR.09568.09568.3	SSGPYGGGGQYFAKPR	P09651	HNRNPA1	956.109	120678672	SSGPYGGGGQyFAKPR	9570	1627.78	3	["XGC"]	1	Hyperscore_XL	7	0.73528	0.00872429	0	0.744004	6.91278	0.944608		14.5508	0.00705955	5.23706	1.67572	37	0.450604	computed
07694_P117400_lqCID22_1quad_NMR.18011.18011.3	SVWVARNPPGFAFVEFEDPR	P84103	SRSF3	956.115	193194240	SVWVARNpPGFAFVEFEDPR	18014	2319.14	3	["XGC"]	1	Hyperscore_XL	3	0.136879	0	0	0.136879	4.96264			7.83632	0.00438967	4.93539	0.0272487	44	1.58552	computed
07694_P117400_lqCID22_1quad_NMR.11243.11243.4	ITLSKHQNVQLPR	P26599	PTBP1	956.112	274060416	ITLSKhQNVQLPR	11246	1532.88	3	["XGC"]	1	Hyperscore_XL	8	0.0630666	0.0346745	0	0.0977411	7.66547	4.374		2.92477	0.0018092	7.4691	0.196373	48	1.18272	computed
07694_P117400_lqCID22_1quad_NMR.11244.11244.3	ITLSKHQNVQLPR	P26599	PTBP1	956.11	237023456	ITLSKhQNVQLPR	11247	1532.88	3	["XGC"]	1	Hyperscore_XL	8	0.532314	0.0279984	0	0.560313	10.5855	2.79109		1.09626	0.000642583	8.88982	1.69565	48	1.19036	computed
07694_P117400_lqCID22_1quad_NMR.08315.08315.3	TNWATRKPPAPK	Q01085	TIAL1	956.115	127034208	TNWatrKPPAPK	8317	1365.75	3	["XCG"]	1	Hyperscore_XL	7	0.409903	0.00818584	0	0.418089	9.48978	2.03084		6.65365	0.0037557	9.48894	0.000835049	44	1.77861	computed
07694_P117400_lqCID22_1quad_NMR.15114.15114.3	SYGRPPPDVEGMTSLKVDNLTYR	Q01130	SRSF2	956.118	27589422	syGRPPPDVEGMTSLKVDNLTYR	15117	2636.29	3	["XCG", "XGC"]	2	tie	2	0.557794	0	0	0.557794	5.39363			8.29118	0.005791	4.60517	0.78846	29		skipped_too_few_candidates
07694_P117400_lqCID22_1quad_NMR.12361.12361.3	ANVNLAYLGAKPR	Q9BX46	RBM24	956.114	62159432	ANVNLAYLgAKPR	12364	1385.78	3	["XGU"]	1	Hyperscore_XL	4	0.130481	0	0	0.130481	6.60765			6.15401	0.004522	4.84863	1.75903	33	0.207005	computed
07694_P117400_lqCID22_1quad_NMR.12366.12366.3	IGHRYIEVFK	P52597	HNRNPF	956.115	303915488	IGHrYIEVFK	12368	1260.7	3	["XGC"]	1	Hyperscore_XL	8	0.378289	0.0474347	0	0.425723	11.1431	3.58177		0.889897	0.00059775	9.37907	1.76401	44	1.136	computed
07694_P117400_lqCID22_1quad_NMR.12378.12378.4	IGHRYIEVFK	P52597	HNRNPF	956.115	100114096	IGHrYIEVFK	12380	1260.7	3	["XGC"]	1	Hyperscore_XL	7	0.28824	0.0302719	0	0.318511	10.582	2.1449		1.45009	0.00102617	9.53803	1.044	37	0.96951	computed
07694_P117400_lqCID22_1quad_NMR.13408.13408.3	IDTIEIITDRQSGK	P22626	HNRNPA2B1	956.116	46782508	IDTIEIItdrQSGK	13411	1587.84	3	["CXG"]	1	Hyperscore_XL	4	0.0888094	0.0178766	0	0.106686	4.18289	2.57989		4.51657	0.00242625	4.15898	0.0239024	43		suppressed_bad_fit
07694_P117400_lqCID22_1quad_NMR.16134.16134.3	MIAGQVLDINLAAEPKVNR	P07910	HNRNPC	956.107	41005576	MIAGQVLDINLAAEpkVNR	16137	2051.13	3	["CXG"]	1	Hyperscore_XL	2	0.260788	0	0	0.260788	4.29365			3.47581	0.0022865	4.03868	0.254963	39	0.60872	computed
07694_P117400_lqCID22_1quad_NMR.18127.18127.3	SVWVARNPPGFAFVEFEDPR	P84103	SRSF3	956.114	230890528	SVWVARNpPGFAFVEFEDPR	18129	2319.14	3	["XCG"]	1	Hyperscore_XL	7	0.142433	0.00460031	0	0.147034	6.67279	1.85374		6.15095	0.00362279	6.63546	0.0373281	44	1.64329	computed
07694_P117400_lqCID22_1quad_NMR.11120.11120.4	ITLSKHQNVQLPR	P26599	PTBP1	956.112	229793984	ITLSKhQNVQLPR	11123	1532.88	3	["XGC"]	1	Hyperscore_XL	6	0.0535654	0.0530875	0	0.106653	5.82089	3.68114		2.7104	0.00176437	4.36984	1.45105	40	0.767204	computed
07694_P117400_lqCID22_1quad_NMR.11121.11121.3	ITLSKHQNVQLPR	P26599	PTBP1	956.11	197996320	ITLSKhQNVQLPR	11124	1532.88	3	["CXG"]	1	Hyperscore_XL	7	0.322881	0.0107287	0	0.33361	9.43302	1.93431		5.89048	0.00382665	9.27645	0.156568	44	1.77134	computed
07694_P117400_lqCID22_1quad_NMR.11150.11150.3	SSGPYGGGGQYFAKPR	P09651	HNRNPA1	956.116	102279864	SSgPYGGGGQYFAKPR	11152	1627.77	3	["XCG"]	1	Hyperscore_XL	5	0.700624	0.00171845	0	0.702343	5.51454	-1.30694		14.1351	0.00555012	5.35794	0.156599	44	1.36911	computed
07694_P117400_lqCID22_1quad_NMR.16566.16566.3	FVIRNIVEAAAVR	P62854	RPS26	956.116	0	FVirNIVEAAAVR	16569	1456.85	3	["XGA", "XGC", "XGG", "XGS", "XGU"]	5	tie	3	0.21342	0.017681	0	0.231101	4.21641	2.11338		2.91188	0.0017525	4.0312	0.185213	43	3.99424	computed
07694_P117400_lqCID22_1quad_NMR.16526.16526.4	DKNNMQHRYIELFLNSTPGGGSGMGGSGMGGYGR	P31942	HNRNPH3	956.123	70912424	dknnmqhRYIELFLNSTPGGGSGMGGSGMGGYGR	16528	3544.59	3	["XUG"]	1	Hyperscore_XL	3	0.402467	0	0	0.402467	6.66348			12.5089	0.00683467	5.45806	1.20542	33	0.346044	computed
07694_P117400_lqCID22_1quad_NMR.08218.08218.3	EDSQRPGAHLTVK	P09651	HNRNPA1	956.11	187706992	EDSQRpgahLTVK	8221	1436.74	3	["CGX", "CXG"]	2	tie	2	0.770977	0	0	0.770977	5.30439			3.35304	0.0025885	4.60517	0.699216	14		skipped_too_few_candidates
07694_P117400_lqCID22_1quad_NMR.08082.08082.3	EESGKPGAHVTVK	P22626	HNRNPA2B1	956.113	500497760	EESGKPGAhVTVK	8084	1337.7	3	["CXG"]	1	Hyperscore_XL	5	0.644736	0	0	0.644736	9.63109			2.66223	0.0022174	8.00153	1.62956	22		skipped_too_few_candidates
07694_P117400_lqCID22_1quad_NMR.08086.08086.2	EESGKPGAHVTVK	P22626	HNRNPA2B1	956.108	117228888	EESGKPGAhVTVK	8089	1337.7	3	["UGX", "UXG"]	2	tie	2	0.954813	0	0	0.954813	5.30396			3.79594	0.002688	4.60517	0.698787	14		skipped_too_few_candidates
07694_P117400_lqCID22_1quad_NMR.08130.08130.3	EDSQRPGAHLTVK	P09651	HNRNPA1	956.11	143847856	EDSQRpgahLTVK	8133	1436.74	3	["GXC", "XGC"]	2	tie	2	0.618305	0	0	0.618305	5.31168			7.37034	0.0060625	5.30182	0.00986223	29		skipped_too_few_candidates
07694_P117400_lqCID22_1quad_NMR.13430.13430.4	IGHRYIEIFK	P31943	HNRNPH1	956.113	44434940	IGHrYIEIFK	13433	1274.71	3	["XGC"]	1	Hyperscore_XL	6	0.32219	0.0302641	0	0.352454	8.93038	2.14675		2.19092	0.0014914	8.33596	0.59442	44	1.07791	computed
07694_P117400_lqCID22_1quad_NMR.12484.12484.3	IGHRYIEVFK	P52597	HNRNPF	956.113	519893408	IGHrYIEVFK	12486	1260.7	3	["CXG"]	1	Hyperscore_XL	6	0.285499	0.00460343	0	0.290103	9.65513	0.740199		4.40722	0.0028039	9.46403	0.191093	54	1.49625	computed
07694_P117400_lqCID22_1quad_NMR.13380.13380.3	IGHRYIEIFK	P31943	HNRNPH1	956.115	188036048	IGHrYIEIFK	13382	1274.71	3	["XGC"]	1	Hyperscore_XL	9	0.456342	0.0370021	0.00928192	0.493344	11.5782	3.44399	1.38016	2.88513	0.00121394	9.80376	1.77444	44	1.21877	computed
07694_P117400_lqCID22_1quad_NMR.13384.13384.3	GQPIYIQFSNHKELK	P26599	PTBP1	956.104	138177168	GQPIYIQFSnhKELK	13387	1800.96	3	["CXG"]	1	Hyperscore_XL	3	0.0804376	0.00196654	0	0.0824042	4.90891	0.504552		22.7842	0.00850425	4.71396	0.194951	41	0.602236	computed
07694_P117400_lqCID22_1quad_NMR.12500.12500.4	IGHRYIEVFK	P52597	HNRNPF	956.114	207977648	IGHrYIEVFK	12503	1260.7	3	["CXG"]	1	Hyperscore_XL	5	0.243294	0.00228299	0	0.245577	6.85566	-0.252759		3.60579	0.002268	6.19177	0.663887	44	0.395278	computed
07694_P117400_lqCID22_1quad_NMR.13956.13956.3	GGNFGFGDSRGGGGNFGPGPGSNFR	P22626	HNRNPA2B1	956.115	75439032	GGNFGFGDsrGGGGNFGPGPGSNFR	13959	2371.05	3	["XCG", "XGC"]	2	tie	2	0.386646	0	0	0.386646	5.4219			14.5782	0.0080365	4.46415	0.957757	54	0.828704	computed
07694_P117400_lqCID22_1quad_NMR.08020.08020.4	AVSREDSQRPGAHLTVK	P09651	HNRNPA1	956.113	137919392	AVsrEDSQRPGAHLTVK	8023	1849.98	3	["XGC"]	1	Hyperscore_XL	6	0.0858528	0.0138114	0	0.0996642	6.38209	2.10913		2.84348	0.00119938	4.96565	1.41644	44	0.1401	computed
07694_P117400_lqCID22_1quad_NMR.07794.07794.4	EDSQRPGAHLTVKK	P09651	HNRNPA1	956.111	81581656	EDSQRPGAhLTVKK	7797	1564.84	3	["CXG"]	1	Hyperscore_XL	4	0.349796	0	0	0.349796	8.13617			1.21381	0.0007435	6.68612	1.45005	22		skipped_too_few_candidates
07694_P117400_lqCID22_1quad_NMR.07618.07618.3	GRSGKLPSGVSAK	Q5JTH9	RRP12	956.113	60350976	grSGKLPSGVSAK	7621	1242.71	3	["CGX", "CXG", "GCX", "GXC", "XCG", "XGC"]	6	tie	2	0.274835	0	0	0.274835	4.50992			7.50476	0.006808			6		skipped_too_few_candidates
07694_P117400_lqCID22_1quad_NMR.12532.12532.3	ITLSKHQNVQLPR	P26599	PTBP1	956.099	94776136	ITLSKhQNVQLPR	12534	1532.89	3	["UXG"]	1	Hyperscore_XL	5	0.600127	0.0147268	0	0.614854	7.55833	1.48471		1.15397	0.000938	5.92984	1.62849	22		skipped_too_few_candidates
07694_P117400_lqCID22_1quad_NMR.12550.12550.2	IGHRYIEVFK	P52597	HNRNPF	956.115	38654952	IGHrYIEVFK	12553	1260.7	3	["CXG", "XCG"]	2	tie	4	0.865035	0	0	0.865035	7.89543			1.03309	0.00078475	7.88102	0.014409	22		skipped_too_few_candidates
07694_P117400_lqCID22_1quad_NMR.07449.07449.3	EDSQRPGAHLTVK	P09651	HNRNPA1	956.11	201863712	EDSQRpgahLTVK	7451	1436.74	3	["CGX", "CXG"]	2	tie	2	0.644084	0	0	0.644084	5.32943			4.31525	0.003021	4.60517	0.724262	14		skipped_too_few_candidates
07694_P117400_lqCID22_1quad_NMR.09872.09872.3	SSGPYGGGGQYFAKPR	P09651	HNRNPA1	956.109	114647000	SSGPyGGGGQYFAKPR	9875	1627.78	3	["CXG"]	1	Hyperscore_XL	4	0.741305	0	0	0.741305	5.49006			10.2524	0.007288	5.48219	0.0078723	51	1.00188	computed
07694_P117400_lqCID22_1quad_NMR.11006.11006.4	ITLSKHQNVQLPR	P26599	PTBP1	956.111	179176768	ITLSKhQNVQLPR	11009	1532.88	3	["CXG"]	1	Hyperscore_XL	6	0.192281	0.00332518	0	0.195607	9.0288	0.264313		4.14606	0.0025295	7.02314	2.00566	44	0.579517	computed
07694_P117400_lqCID22_1quad_NMR.11008.11008.3	ITLSKHQNVQLPR	P26599	PTBP1	956.11	33983816	ITLSKhQNVQLPR	11011	1532.88	3	["CXG"]	1	Hyperscore_XL	5	0.291988	0	0	0.291988	9.33787			7.70395	0.0062938	9.20341	0.134466	44	1.77255	computed
07694_P117400_lqCID22_1quad_NMR.09742.09742.3	AVVIVDDRGR	Q15233	NONO	956.114	118503704	AVVIVDDrGR	9745	1098.61	3	["XGC"]	1	Hyperscore_XL	8	0.202378	0.0272581	0.00694701	0.229636	8.31909	3.14415	1.14826	2.13215	0.0012077	7.10036	1.21873	44	0.683038	computed
07694_P117400_lqCID22_1quad_NMR.10920.10920.4	ATLSKHQAVQLPR	O95758	PTBP3	956.114	77274536	ATLSKhQAVQLPR	10923	1447.83	3	["CXG"]	1	Hyperscore_XL	5	0.357104	0.00336487	0	0.360469	6.67555	0.225953		4.71369	0.00323862	5.21706	1.45848	22		skipped_too_few_candidates
07694_P117400_lqCID22_1quad_NMR.09819.09819.4	ATLSKHQAVQLPR	O95758	PTBP3	956.113	53866168	ATLSKhQAVQLPR	9822	1447.83	3	["CXG"]	1	Hyperscore_XL	3	0.373964	0	0	0.373964	5.94324			4.39787	0.00249467	4.82516	1.11809	29		skipped_too_few_candidates
07694_P117400_lqCID22_1quad_NMR.18560.18560.3	SVWVARNPPGFAFVEFEDPR	P84103	SRSF3	956.114	50361172	SVWVarNPPGFAFVEFEDPR	18562	2319.14	3	["XGU"]	1	Hyperscore_XL	4	0.347344	0	0	0.347344	6.80625			7.5337	0.00578925	5.3611	1.44515	44	0.399364	computed
07694_P117400_lqCID22_1quad_NMR.09857.09857.3	AVVIVDDRGR	Q15233	NONO	956.114	118503704	AVVIVDDrGR	9859	1098.61	3	["CGX", "CXG"]	2	tie	3	0.20561	0	0	0.20561	5.87201			1.38889	0.001277	5.63159	0.240416	37	1.92374	computed
07694_P117400_lqCID22_1quad_NMR.09861.09861.3	LSGREIDVR	P52272	HNRNPM	956.114	62383016	LSgrEIDVR	9864	1043.57	3	["CGX", "CXG", "GCX", "GXC", "XCG", "XGC"]	6	tie	2	0.199928	0	0	0.199928	4.95903			3.16972	0.0030235			6		skipped_too_few_candidates
07694_P117400_lqCID22_1quad_NMR.07487.07487.2	EESGKPGAHVTVK	P22626	HNRNPA2B1	956.109	253139968	EESGKPGAhVTVK	7490	1337.7	3	["CXG"]	1	Hyperscore_XL	5	0.882669	0	0	0.882669	9.53778			4.56946	0.004009	7.92432	1.61346	22		skipped_too_few_candidates
07694_P117400_lqCID22_1quad_NMR.07493.07493.4	EESGKPGAHVTVK	P22626	HNRNPA2B1	956.111	245087424	EESGKPGAhVTVK	7495	1337.7	3	["CXG"]	1	Hyperscore_XL	4	0.218812	0.00199436	0	0.220806	5.6757	-0.190198		0.837528	0.000558167	4.13506	1.54064	22		skipped_too_few_candidates
07694_P117400_lqCID22_1quad_NMR.07525.07525.3	EESGKPGAHVTVK	P22626	HNRNPA2B1	956.107	1100506240	EESGKPGAhVTVK	7527	1337.7	3	["CXG"]	1	Hyperscore_XL	7	0.773299	0.00173943	0	0.775038	11.4257	-1.18427		0.875205	0.0006735	9.61086	1.81487	22		skipped_too_few_candidates
07694_P117400_lqCID22_1quad_NMR.12600.12600.3	IGHRYIEVFK	P52597	HNRNPF	956.111	485012608	IGHrYIEVFK	12602	1260.7	3	["XGC"]	1	Hyperscore_XL	8	0.423583	0.0517492	0	0.475332	11.6029	3.94173		1.70125	0.000890083	9.91993	1.68296	44	1.26611	computed
07694_P117400_lqCID22_1quad_NMR.12626.12626.4	IGHRYIEVFK	P52597	HNRNPF	956.113	207977648	IGHrYIEVFK	12629	1260.7	3	["CXG"]	1	Hyperscore_XL	5	0.269243	0	0	0.269243	9.12135			2.76644	0.0021336	8.83504	0.286308	69	0.773243	computed
07694_P117400_lqCID22_1quad_NMR.13248.13248.3	VFIGRLNPAAR	Q13243	SRSF5	956.112	139809536	VFIGrLNPAAR	13251	1212.71	3	["XCG"]	1	Hyperscore_XL	3	0.178492	0	0	0.178492	6.31467			6.38224	0.00356733	6.11677	0.197904	37	0.574504	computed
07694_P117400_lqCID22_1quad_NMR.13265.13265.3	IGHRYIEIFK	P31943	HNRNPH1	956.115	40178384	IGhRYIEIFK	13266	1274.71	3	["XGC"]	1	Hyperscore_XL	7	0.468537	0.0147363	0	0.483273	11.6148	1.85924		3.37036	0.00230067	9.76552	1.84929	44	1.24314	computed
07694_P117400_lqCID22_1quad_NMR.07287.07287.4	EESGKPGAHVTVK	P22626	HNRNPA2B1	956.111	117661256	EESGKPGahVTVK	7290	1337.7	3	["CXG"]	1	Hyperscore_XL	4	0.384128	0	0	0.384128	8.29613			0.79985	0.000569	7.16795	1.12817	29		skipped_too_few_candidates
07694_P117400_lqCID22_1quad_NMR.07305.07305.3	EESGKPGAHVTVK	P22626	HNRNPA2B1	956.108	515733024	EESGKPgahVTVK	7307	1337.7	3	["CXG"]	1	Hyperscore_XL	4	0.80816	0	0	0.80816	8.02767			3.61604	0.0029795	6.62427	1.40341	22		skipped_too_few_candidates
07694_P117400_lqCID22_1quad_NMR.14119.14119.3	GQPIYIQFSNHKELK	P26599	PTBP1	956.104	55314728	GQPIYIQFSNhKELK	14121	1800.96	3	["XUG"]	1	Hyperscore_XL	6	0.483845	0.00996382	0	0.493808	8.07331	1.97843		4.27526	0.001931	6.57155	1.50176	39	0.421196	computed
07694_P117400_lqCID22_1quad_NMR.10892.10892.4	ITLSKHQNVQLPR	P26599	PTBP1	956.112	631755710	ITLSKhQNVQLPR	10894	1532.88	3	["CXG"]	1	Hyperscore_XL	8	0.177499	0.0042737	0	0.181772	10.7683	1.25437		3.55143	0.00148075	8.3844	2.38392	41	0.231247	computed
07694_P117400_lqCID22_1quad_NMR.10893.10893.3	ITLSKHQNVQLPR	P26599	PTBP1	956.11	557317630	ITLSKhQNVQLPR	10895	1532.88	3	["XGC"]	1	Hyperscore_XL	9	0.504593	0.0347724	0.00408043	0.539366	10.9762	3.21784	0.511758	3.61796	0.00172606	9.33141	1.6448	44	1.27907	computed
07694_P117400_lqCID22_1quad_NMR.10898.10898.3	ATLSKHQAVQLPR	O95758	PTBP3	956.114	214891920	ATLSKhQAVQLPR	10901	1447.83	3	["CXG"]	1	Hyperscore_XL	9	0.299449	0.0155473	0	0.314996	11.9605	4.21492		4.85685	0.00263817	11.8711	0.0893389	44	1.13395	computed
07694_P117400_lqCID22_1quad_NMR.14062.14062.3	GGNFGFGDSRGGGGNFGPGPGSNFR	P22626	HNRNPA2B1	956.115	75439032	GGNFGFGDsrGGGGNFGPGPGSNFR	14064	2371.05	3	["CXG", "XCG"]	2	tie	3	0.594451	0	0	0.594451	6.66379			5.99739	0.004968	5.54013	1.12366	14		skipped_too_few_candidates
07694_P117400_lqCID22_1quad_NMR.18471.18471.3	SRGFGFILFK	Q99729	HNRNPAB	956.116	34368708	srGFGFILFK	18474	1170.65	3	["CXG"]	1	Hyperscore_XL	5	0.584122	0.00508218	0	0.589205	7.98026	0.285072		1.05826	0.0007745	7.96646	0.0137977	44	1.77145	computed
07694_P117400_lqCID22_1quad_NMR.10785.10785.4	ITLSKHQNVQLPR	P26599	PTBP1	956.112	518947200	ITLSKhQNVQLPR	10788	1532.88	3	["CXG"]	1	Hyperscore_XL	6	0.286179	0.00183236	0	0.288011	8.19406	-0.620533		3.135	0.0019295	8.08167	0.11239	44	1.0966	computed
07694_P117400_lqCID22_1quad_NMR.10786.10786.3	ITLSKHQNVQLPR	P26599	PTBP1	956.11	606602880	ITLSKhQNVQLPR	10789	1532.88	3	["XGC"]	1	Hyperscore_XL	7	0.585295	0.0200449	0	0.60534	9.23244	2.54042		1.66511	0.00091955	9.2233	0.00914407	44	1.84884	computed
07694_P117400_lqCID22_1quad_NMR.10825.10825.3	SSGPYGGGGQYFAKPR	P09651	HNRNPA1	956.116	89455768	SSgPYGGGGQYFAKPR	10827	1627.77	3	["CXG"]	1	Hyperscore_XL	4	0.548046	0	0	0.548046	6.02539			3.9566	0.0025705	5.94076	0.0846278	44	1.377	computed
07694_P117400_lqCID22_1quad_NMR.07377.07377.2	EESGKPGAHVTVK	P22626	HNRNPA2B1	956.108	73530776	EESGKPGAhVTVK	7380	1337.7	3	["CGX", "CXG", "GCX", "GXC", "XCG", "XGC"]	6	tie	1	0.84101	0	0	0.84101	4.60517			8.53367	0.008014			6		skipped_too_few_candidates
07694_P117400_lqCID22_1quad_NMR.07415.07415.3	EESGKPGAHVTVK	P22626	HNRNPA2B1	956.107	1421256320	EESGKPGAhVTVK	7417	1337.7	3	["GXC"]	1	Hyperscore_XL	7	0.204938	0.00647031	0	0.211408	8.04112	0.974723		2.63403	0.00110255	8.00674	0.0343776	60	1.07757	computed
07694_P117400_lqCID22_1quad_NMR.07155.07155.2	EESGKPGAHVTVK	P22626	HNRNPA2B1	956.109	129543736	EESGKPGahVTVK	7158	1337.7	3	["UXG"]	1	Hyperscore_XL	3	0.959898	0	0	0.959898	6.40583			5.34456	0.003463	5.30291	1.10292	22		skipped_too_few_candidates
07694_P117400_lqCID22_1quad_NMR.07163.07163.4	AVAREESGKPGAHVTVK	P22626	HNRNPA2B1	956.112	158637936	AVAReeSGKPGAHVTVK	7165	1734.94	3	["GXC"]	1	Hyperscore_XL	6	0.224535	0.0233145	0	0.247849	6.41815	2.65508		4.73823	0.00310125	6.35165	0.0665006	51	1.44998	computed
07694_P117400_lqCID22_1quad_NMR.07167.07167.4	EESGKPGAHVTVK	P22626	HNRNPA2B1	956.111	123179304	EESGKPGahVTVK	7170	1337.7	3	["CXG"]	1	Hyperscore_XL	4	0.254667	0.00153123	0	0.256198	6.37915	-0.0960782		2.8265	0.00168267	6.13048	0.248675	28		skipped_too_few_candidates
07694_P117400_lqCID22_1quad_NMR.07195.07195.3	EESGKPGAHVTVK	P22626	HNRNPA2B1	956.107	533020384	EESGKPGahVTVK	7197	1337.7	3	["CXG"]	1	Hyperscore_XL	6	0.169534	0.00152581	0	0.17106	7.86362	-1.29493		2.95413	0.002051	6.18193	1.68169	44	1.16868	computed
07694_P117400_lqCID22_1quad_NMR.12768.12768.3	GQPIYIQFSNHKELK	P26599	PTBP1	956.115	110755464	GQPIYIQfsnhKELK	12770	1800.95	3	["XGA"]	1	Hyperscore_diagn	3	0.0643858	0	0.005675	0.0643858	4.11954		1.0962	4.07691	0.00280794	3.85372	0.265821	35		skipped_tail_near_zero_variance
07694_P117400_lqCID22_1quad_NMR.12773.12773.3	GFKFFQK	P26599	PTBP1	956.113	34092600	GFKFfQK	12776	900.486	3	["CXG"]	1	Hyperscore_XL	3	0.419351	0.00375289	0	0.423104	5.32581	0.595973		2.1536	0.00127225	3.959	1.36681	19		skipped_too_few_candidates
07694_P117400_lqCID22_1quad_NMR.06924.06924.3	QIRVDHAGK	P98179	RBM3	956.11	68017464	qirVDHAGK	6927	1022.57	3	["GUX", "GXU", "UGX", "UXG", "XGU", "XUG"]	6	tie	1	0.434887	0	0	0.434887	4.60517			7.28431	0.006848			6		skipped_too_few_candidates
07694_P117400_lqCID22_1quad_NMR.06978.06978.3	EESGKPGAHVTVK	P22626	HNRNPA2B1	956.109	144579328	EESGKPgAHVTVK	6981	1337.7	3	["CXG"]	1	Hyperscore_XL	5	0.621212	0	0	0.621212	9.58361			3.94313	0.003107	7.96045	1.62316	22		skipped_too_few_candidates
07694_P117400_lqCID22_1quad_NMR.16256.16256.3	MIAGQVLDINLAAEPKVNR	P07910	HNRNPC	956.111	157094688	MIAGQVLDINLAAEpkVNR	16258	2051.12	3	["XCG"]	1	Hyperscore_XL	5	0.535345	0.0188721	0	0.554217	8.214	1.94062		3.86584	0.00306137	6.76213	1.45186	33	0.641252	computed
07694_P117400_lqCID22_1quad_NMR.10215.10215.3	SSGPYGGGGQYFAKPR	P09651	HNRNPA1	956.11	67214928	SSGPyGGGGQYFAKPR	10218	1627.78	3	["XUG"]	1	Hyperscore_XL	4	0.712323	0.00341889	0	0.715742	4.14267	-0.634243		11.1908	0.00394833	3.9239	0.218769	37	0.718116	computed
07694_P117400_lqCID22_1quad_NMR.10713.10713.3	SSGPYGGGGQYFAKPR	P09651	HNRNPA1	956.115	105996944	SSgPYGGGGQYFAKPR	10715	1627.77	3	["XCG"]	1	Hyperscore_XL	7	0.583483	0.00547681	0	0.58896	7.61301	0.785714		7.38267	0.00340295	7.56385	0.0491605	51	1.82635	computed
07694_P117400_lqCID22_1quad_NMR.10116.10116.2	HQNVQLPR	P26599	PTBP1	956.11	236546240	hQNVQLPR	10119	990.54	3	["CXG"]	1	Hyperscore_XL	5	0.631712	0.00992214	0	0.641634	7.96531	0.804775		0.627785	0.00042475	6.55483	1.41048	29		skipped_too_few_candidates
07694_P117400_lqCID22_1quad_NMR.10117.10117.3	EDSVKPGAHLTVK	P51991	HNRNPA3	956.111	70503584	EDSVKPGAhLTVK	10120	1379.74	3	["XUG"]	1	Hyperscore_XL	5	0.772753	0	0	0.772753	9.60448			3.53108	0.002926	9.60024	0.00424543	50	1.95111	computed
07694_P117400_lqCID22_1quad_NMR.16288.16288.4	MIAGQVLDINLAAEPKVNR	P07910	HNRNPC	956.115	82118288	MIAGQVLDINLAAEpkVNR	16290	2051.12	3	["XCG"]	1	Hyperscore_XL	6	0.328691	0.0131413	0.0283734	0.341832	6.49392	2.55587	2.72942	2.60274	0.00135311	5.35909	1.13484	33	0.129005	computed
07694_P117400_lqCID22_1quad_NMR.05681.05681.3	YGRPPDSHHSR	Q01130	SRSF2	956.111	81214352	YGRPPDsHHSR	5684	1307.61	3	["XGC"]	1	Hyperscore_XL	6	0.301116	0.0131895	0	0.314306	9.58452	1.66895		2.03491	0.0014467	7.97606	1.60846	44	0.919736	computed
07694_P117400_lqCID22_1quad_NMR.07047.07047.4	AVAREESGKPGAHVTVK	P22626	HNRNPA2B1	956.111	158637936	AVarEESGKPGAHVTVK	7050	1734.94	3	["XGC"]	1	Hyperscore_XL	3	0.179015	0	0	0.179015	4.9639			3.68297	0.00281467	3.6646	1.2993	33	0.0342078	computed
07694_P117400_lqCID22_1quad_NMR.07080.07080.3	QIRVDHAGK	P98179	RBM3	956.11	68017464	QIrVDHAGK	7083	1022.57	3	["GUX", "GXU", "UGX", "UXG", "XGU", "XUG"]	6	tie	1	0.47072	0	0	0.47072	4.60517			5.7313	0.005388			6		skipped_too_few_candidates
07694_P117400_lqCID22_1quad_NMR.07085.07085.3	EESGKPGAHVTVK	P22626	HNRNPA2B1	956.107	552578940	EESGKPGahVTVK	7087	1337.7	3	["CGX", "CXG", "GCX", "GXC", "XCG", "XGC"]	6	tie	2	0.866526	0	0	0.866526	5.45318			3.7314	0.0035425			6		skipped_too_few_candidates
07694_P117400_lqCID22_1quad_NMR.12882.12882.3	GQPIYIQFSNHKELK	P26599	PTBP1	956.115	110755464	GQPIYIQFSnhKELK	12884	1800.95	3	["CXG"]	1	Hyperscore_XL	5	0.237084	0.00500575	0	0.242089	8.24471	1.20883		4.00027	0.00278538	7.9832	0.261508	41	1.10534	computed
07694_P117400_lqCID22_1quad_NMR.12886.12886.3	VFIGRLNPAAR	Q13243	SRSF5	956.113	102418848	VFIgrLNPAAR	12889	1212.71	3	["XCG"]	1	Hyperscore_XL	9	0.437774	0.0619114	0.025736	0.499686	11.6646	4.30413	2.8734	1.56774	0.0010005	9.84757	1.81707	37	0.804903	computed
07694_P117400_lqCID22_1quad_NMR.13010.13010.3	VFIGRLNPAAR	Q13243	SRSF5	956.112	155862384	VFIGrLNPAAR	13012	1212.71	3	["XCG"]	1	Hyperscore_XL	9	0.384465	0.0744207	0.026521	0.458885	9.41289	5.45813	2.79516	1.99017	0.00112947	9.3779	0.034991	51	1.68999	computed
07694_P117400_lqCID22_1quad_NMR.06518.06518.3	YGRPPDSHHSR	Q01130	SRSF2	956.111	311856352	YGRPPDshHSR	6520	1307.61	3	["CXG"]	1	Hyperscore_XL	5	0.556475	0.00681989	0	0.563295	8.03886	0.801157		1.76678	0.00143162	7.97086	0.0679984	45	1.23143	computed
07694_P117400_lqCID22_1quad_NMR.06527.06527.4	YGRPPDSHHSR	Q01130	SRSF2	956.11	242616400	YGRPPDSHhSR	6530	1307.62	3	["CXG"]	1	Hyperscore_XL	6	0.469647	0.00540008	0	0.475047	9.58766	0.934994		3.16432	0.0020775	7.56657	2.02109	48	0.49766	computed
07694_P117400_lqCID22_1quad_NMR.06723.06723.4	EESGKPGAHVTVKK	P22626	HNRNPA2B1	956.111	160134016	EESGKPGAhVTVKK	6725	1465.79	3	["CXG"]	1	Hyperscore_XL	6	0.359376	0.00122452	0	0.360601	9.70815	-0.630479		2.12714	0.0015613	8.04103	1.66712	22		skipped_too_few_candidates
07694_P117400_lqCID22_1quad_NMR.06724.06724.3	EESGKPGAHVTVKK	P22626	HNRNPA2B1	956.114	120490752	EESGKPGAhVTVKK	6726	1465.79	3	["CXG"]	1	Hyperscore_XL	6	0.179378	0.00398445	0	0.183362	8.55152	-0.0430651		1.7503	0.0011702	6.83245	1.71908	22		skipped_too_few_candidates
07694_P117400_lqCID22_1quad_NMR.06755.06755.3	QIRVDHAGK	P98179	RBM3	956.11	57524164	QIRVdHAGK	6756	1022.57	3	["XGU"]	1	Hyperscore_XL	3	0.434805	0	0	0.434805	6.52062			3.97483	0.00318533	5.36401	1.15661	36	0.54931	computed
07694_P117400_lqCID22_1quad_NMR.05493.05493.4	YGRPPDSHHSR	Q01130	SRSF2	956.111	112454208	YGRPPDsHHSR	5496	1307.62	3	["CXG"]	1	Hyperscore_XL	7	0.397876	0.00422827	0	0.402104	11.4341	0.863848		3.11542	0.00201608	9.07293	2.36118	51	0.246988	computed
07694_P117400_lqCID22_1quad_NMR.13148.13148.3	IGHRYIEVFK	P52597	HNRNPF	956.125	0	IGhRYIEVFK	13150	1260.69	3	["CXG"]	1	Hyperscore_XL	3	0.361069	0.00873589	0	0.369805	4.83785	1.37273		2.85275	0.00172875	3.71579	1.12206	19		skipped_too_few_candidates
07694_P117400_lqCID22_1quad_NMR.05272.05272.4	AVSREDSARPGAHAK	Q13151	HNRNPA0	956.111	134174600	AVSrEDSARPGAHAK	5275	1550.79	3	["XGC"]	1	Hyperscore_XL	8	0.206757	0.0270487	0.00402731	0.233805	8.14104	2.71451	0.224789	3.4344	0.0017207	7.96551	0.175531	47	1.20518	computed
07694_P117400_lqCID22_1quad_NMR.05238.05238.3	YGRPPDSHHSR	Q01130	SRSF2	956.11	151234336	YGRPpDSHHSR	5241	1307.62	3	["XGC"]	1	Hyperscore_XL	8	0.211918	0.0292766	0.0057333	0.241194	9.08834	3.01459	0.867112	7.75163	0.00413452	7.766	1.32234	54	1.07898	computed
07694_P117400_lqCID22_1quad_NMR.19825.19825.3	GLPFRATENDIANFFSPLNPIR	P31942	HNRNPH3	957.104	180614384	GLpfRATENDIANFFSPLNPIR	19827	2488.28	3	["XAS", "XGU", "XSA", "XUG"]	4	tie	3	0.192563	0	0.00753128	0.192563	5.01628		1.91784	14.0254	0.00713725			25		skipped_too_few_candidates
07694_P117400_lqCID22_1quad_NMR.05643.05643.3	AVSREDSARPGAHAK	Q13151	HNRNPA0	957.096	116721576	AVsrEDSARPGAHAK	5646	1550.79	3	["XUG"]	1	Hyperscore_XL	7	0.691094	0.00883259	0	0.699927	9.81263	1.57317		1.88434	0.0011317	9.79491	0.0177185	47	1.30643	computed
07694_P117400_lqCID22_1quad_NMR.05700.05700.4	AVSREDSARPGAHAK	Q13151	HNRNPA0	957.095	112735144	AVsreDSARPGAHAK	5703	1550.79	3	["XUG"]	1	Hyperscore_XL	9	0.332531	0.0095587	0.00969747	0.34209	10.8683	1.8409	1.23292	5.07862	0.00259289	10.8419	0.0264564	47	0.875584	computed
07694_P117400_lqCID22_1quad_NMR.05780.05780.3	AVSREDSARPGAHAK	Q13151	HNRNPA0	957.096	116721576	AVSrEDSARPGAHAK	5782	1550.79	3	["XUG"]	1	Hyperscore_XL	7	0.746612	0.00806586	0	0.754678	9.72973	1.29327		1.96931	0.0009143	9.69696	0.0327687	50	1.74274	computed
07694_P117400_lqCID22_1quad_NMR.16892.16892.3	MIAGQVLDINLAAEPKVNR	P07910	HNRNPC	957.101	246366688	MIAGQVLDINLAAEpkVNR	16894	2051.12	3	["UXG"]	1	Hyperscore_XL	6	0.587392	0.00655504	0	0.593947	8.14428	1.32604		4.49576	0.002922	8.13296	0.0113232	60	1.3952	computed
07694_P117400_lqCID22_1quad_NMR.06072.06072.3	YGRPPDSHHSR	Q01130	SRSF2	957.105	48267828	YGRPPDshHSR	6075	1307.6	3	["XUG"]	1	Hyperscore_XL	5	0.64856	0.00493425	0	0.653494	8.02486	0.547862		1.87836	0.00136325	7.95194	0.0729185	47	1.03299	computed
07694_P117400_lqCID22_1quad_NMR.16808.16808.4	DKNNMQHRYIELFLNSTPGGGSGMGGSGMGGYGR	P31942	HNRNPH3	957.111	0	DKNNMQHryieLFLNSTPGGGSGMGGSGMGGYGR	16811	3544.59	3	["XGU", "XUG"]	2	tie	2	0.332511	0	0	0.332511	5.40837			4.60094	0.0030105	5.35051	0.0578645	37	2.38868	computed
07694_P117400_lqCID22_1quad_NMR.06952.06952.3	EESGKPGAHVTVKK	P22626	HNRNPA2B1	957.099	201799120	EESGKPgahVTVKK	6954	1465.79	3	["UXG"]	1	Hyperscore_XL	6	0.179931	0.00252114	0	0.182452	7.87529	-0.742184		1.9865	0.001422	6.17585	1.69944	47	0.687336	computed
07694_P117400_lqCID22_1quad_NMR.13588.13588.3	IGHRYIEVFK	P52597	HNRNPF	957.1	253970656	IGHrYIEVFK	13590	1260.7	3	["XGU"]	1	Hyperscore_XL	10	0.573268	0.0121511	0.00591406	0.585419	11.3609	3.32825	0.921199	4.27578	0.00254311	9.60129	1.75957	50	1.31895	computed
07694_P117400_lqCID22_1quad_NMR.19195.19195.3	SVWVARNPPGFAFVEFEDPR	P84103	SRSF3	957.11	21085562	SVWVarNPPGFAFVEFEDPR	19198	2319.13	3	["XUG"]	1	Hyperscore_XL	3	0.547413	0	0	0.547413	6.13847			3.81121	0.00276	4.82464	1.31383	33	0.0115799	computed
07694_P117400_lqCID22_1quad_NMR.12033.12033.3	MVMIQDGPQNTGADKPLR	Q96AE4	FUBP1	957.1	110032312	MVMIQDGpQNTGADKPLR	12036	1969.97	3	["XGU", "XUG"]	2	tie	6	0.634459	0.00501495	0.0164716	0.639474	7.48487	0.319875	1.67054	3.34029	0.00207058	5.81529	1.66958	35	0.871954	computed
07694_P117400_lqCID22_1quad_NMR.12094.12094.3	HLYLRGGAGVGSMTK	P39019	RPS19	957.099	173507408	HLYLrGGAGVGSMTK	12096	1545.81	3	["XUG"]	1	Hyperscore_XL	8	0.532919	0.0113993	0.0198736	0.544318	10.158	2.21886	2.2678	4.61619	0.00211109	10.0234	0.134589	50	1.68618	computed
07694_P117400_lqCID22_1quad_NMR.12100.12100.3	ITLSKHQNVQLPR	P26599	PTBP1	957.105	90049016	ITLSKhQNVQLPR	12103	1532.87	3	["UGX"]	1	Hyperscore_XL	4	0.704635	0	0	0.704635	7.21939			3.34156	0.00165425	7.12867	0.0907139	73	1.33033	computed
07694_P117400_lqCID22_1quad_NMR.13561.13561.2	IGHRYIEVFK	P52597	HNRNPF	957.1	62439936	IGHrYIEVFK	13564	1260.7	3	["UXG"]	1	Hyperscore_XL	5	0.883745	0	0	0.883745	9.49092			2.20642	0.0018078	7.8735	1.61742	29		skipped_too_few_candidates
07694_P117400_lqCID22_1quad_NMR.12885.12885.3	HLYLRGGAGVGSMTK	P39019	RPS19	957.099	53686928	HLYLrGGAGVGSMTK	12888	1545.81	3	["XUG"]	1	Hyperscore_XL	4	0.255065	0.00484855	0	0.259913	6.67337	0.918778		3.02298	0.001908	6.51454	0.158832	51	0.76377	computed
07694_P117400_lqCID22_1quad_NMR.08531.08531.2	EESGKPGAHVTVK	P22626	HNRNPA2B1	957.1	310712960	EESGKPGAhVTVK	8533	1337.69	3	["UXG"]	1	Hyperscore_XL	6	0.935113	0	0	0.935113	11.2999			3.17057	0.00257567	9.50354	1.79637	22		skipped_too_few_candidates
07694_P117400_lqCID22_1quad_NMR.13113.13113.3	IGHRYIEVFK	P52597	HNRNPF	957.105	47690776	IghRYIEVFK	13115	1260.69	3	["CXG"]	1	Hyperscore_XL	4	0.446813	0.00645044	0	0.453263	5.64479	0.753365		3.41366	0.0026535	5.50212	0.142676	41	0.838652	computed
07694_P117400_lqCID22_1quad_NMR.07063.07063.3	EESGKPGAHVTVKK	P22626	HNRNPA2B1	957.099	201799120	EESGKPgahVTVKK	7065	1465.79	3	["UXG"]	1	Hyperscore_XL	6	0.214828	0.00302071	0	0.217849	8.12224	-0.511134		1.16617	0.0008952	6.43156	1.69067	47	0.688737	computed
07694_P117400_lqCID22_1quad_NMR.07188.07188.3	EESGKPGAHVTVKK	P22626	HNRNPA2B1	957.098	106836896	EESGKPgahVTVKK	7191	1465.79	3	["UGX", "UXG"]	2	tie	3	0.835931	0	0	0.835931	6.56253			5.23113	0.00389133	5.46135	1.10118	24		skipped_too_few_candidates
07694_P117400_lqCID22_1quad_NMR.14360.14360.3	GQPIYIQFSNHKELK	P26599	PTBP1	957.1	76988832	GQPIYIQFSNhKELK	14362	1800.95	3	["XUG"]	1	Hyperscore_XL	6	0.386351	0.0126906	0	0.399042	7.76112	2.46549		3.31232	0.00187587	6.11331	1.64782	39	0.319601	computed
07694_P117400_lqCID22_1quad_NMR.12762.12762.4	IGHRYIEVFKSSQEEVR	P52597	HNRNPF	957.097	58970544	IGHryIEVFKSSQEEVR	12765	2076.08	3	["XGU"]	1	Hyperscore_XL	4	0.590147	0.00343093	0	0.593578	6.4639	-0.161193		4.77468	0.00151217	5.3481	1.1158	46	0.466902	computed
07694_P117400_lqCID22_1quad_NMR.13238.13238.3	IGHRYIEVFK	P52597	HNRNPF	957.105	49698400	IGhRYIEVFK	13241	1260.69	3	["XUG"]	1	Hyperscore_XL	6	0.623484	0.00970116	0.011088	0.633185	7.94921	1.06642	1.29442	4.43383	0.00275617	7.94669	0.00252639	50	1.53492	computed
07694_P117400_lqCID22_1quad_NMR.14375.14375.3	IGHRYIEIFK	P31943	HNRNPH1	957.1	124641048	IGHrYIEIFK	14377	1274.71	3	["XUG"]	1	Hyperscore_XL	5	0.342025	0	0.0151149	0.342025	7.15704		1.82215	3.72696	0.00249488	6.99489	0.162144	45	1.27161	computed
07694_P117400_lqCID22_1quad_NMR.12139.12139.3	KANVNLAYLGAKPR	Q9BX46	RBM24	957.098	158341936	KANVNLAYLgAKPR	12141	1513.87	3	["XUG"]	1	Hyperscore_XL	9	0.360587	0.00547195	0	0.366059	11.6205	2.7807		9.71377	0.0042775	9.82663	1.79388	62	0.546702	computed
07694_P117400_lqCID22_1quad_NMR.12170.12170.3	MVMIQDGPQNTGADKPLR	Q96AE4	FUBP1	957.1	110032312	MVMIQDGpQNTGADKPLR	12171	1969.97	3	["XUG"]	1	Hyperscore_XL	4	0.534277	0.00307401	0	0.537351	5.69996	-0.148571		4.19524	0.00227867	5.54291	0.157043	47	0.62953	computed
07694_P117400_lqCID22_1quad_NMR.12200.12200.2	ITLSKHQNVQLPR	P26599	PTBP1	957.101	89683584	ITLSKhQNVQLPR	12203	1532.88	3	["XUG"]	1	Hyperscore_XL	4	0.127751	0	0	0.127751	5.85634			3.2703	0.00216325	4.31866	1.53768	33	0.358387	computed
07694_P117400_lqCID22_1quad_NMR.12206.12206.3	HLYLRGGAGVGSMTK	P39019	RPS19	957.099	173507408	HLYLrGGAGVGSMTK	12208	1545.81	3	["XUG"]	1	Hyperscore_XL	9	0.462908	0.0127559	0.0175875	0.475663	10.0975	3.5102	2.12916	3.05895	0.00164979	9.97016	0.127308	50	1.69692	computed
07694_P117400_lqCID22_1quad_NMR.14945.14945.3	IGHRYIEIFR	P31942	HNRNPH3	957.101	73752208	IGHrYIEIFR	14947	1302.72	3	["UXG"]	1	Hyperscore_XL	6	0.728135	0.00790143	0	0.736036	9.58614	0.477797		1.30097	0.0009589	9.54818	0.0379514	47	1.28523	computed
07694_P117400_lqCID22_1quad_NMR.08938.08938.3	TNWATRKPPAPK	Q01085	TIAL1	957.096	957684540	TNWATrKPPAPK	8940	1365.75	3	["XUG"]	1	Hyperscore_XL	7	0.208476	0.0149564	0.0161658	0.223433	7.66649	2.5469	2.12928	2.52239	0.00124926	7.32091	0.345583	49	1.11908	computed
07694_P117400_lqCID22_1quad_NMR.11981.11981.3	HLYLRGGAGVGSMTK	P39019	RPS19	957.099	161131280	HLYLrGGAGVGSMTK	11982	1545.81	3	["GUX", "GXU", "UGX", "UXG", "XGU", "XUG"]	6	tie	2	0.607055	0	0	0.607055	5.68234			1.75035	0.0016725	4.60517	1.07717	32		skipped_tail_near_zero_variance
07694_P117400_lqCID22_1quad_NMR.12782.12782.3	IGHRYIEVFKSSQEEVR	P52597	HNRNPF	957.096	55165220	IGHrYIEVFKSSQEEVR	12785	2076.08	3	["XGU"]	1	Hyperscore_XL	4	0.714212	0.0049163	0	0.719129	6.52163	-0.128172		3.57475	0.00222183	6.50155	0.0200868	48	1.75589	computed
07694_P117400_lqCID22_1quad_NMR.17014.17014.3	MIAGQVLDINLAAEPKVNR	P07910	HNRNPC	957.101	246366688	MIAGQVLDINLAAEpkVNR	17016	2051.12	3	["XUG"]	1	Hyperscore_XL	8	0.38022	0.00958931	0.0138774	0.38981	8.59872	3.53232	2.22372	5.14254	0.00227761	8.39972	0.198997	57	1.08988	computed
07694_P117400_lqCID22_1quad_NMR.09048.09048.3	TNWATRKPPAPK	Q01085	TIAL1	957.096	1017466750	TNWATrKPPAPK	9050	1365.75	3	["XUG"]	1	Hyperscore_XL	9	0.470878	0.0138928	0.0131404	0.484771	11.6677	2.25836	1.60817	2.53702	0.00130563	11.6282	0.0394558	54	1.07004	computed
07694_P117400_lqCID22_1quad_NMR.10819.10819.3	SGRGGNFGFGDSR	P22626	HNRNPA2B1	957.102	48890616	SgrGGNFGFGDSR	10822	1312.59	3	["XUG"]	1	Hyperscore_XL	4	0.538538	0	0	0.538538	8.3809			4.36847	0.00399075	8.32903	0.0518654	66	0.932237	computed
07694_P117400_lqCID22_1quad_NMR.17044.17044.2	MIAGQVLDINLAAEPKVNR	P07910	HNRNPC	957.105	27433450	MIAGQVLDINLAAEpkVNR	17047	2051.11	3	["XAS", "XSA"]	2	tie	3	0.813261	0	0	0.813261	6.49883			4.97595	0.00428733	5.35486	1.14397	34	1.17856	computed
07694_P117400_lqCID22_1quad_NMR.12749.12749.3	ETMGHRYVEVFK	P31943	HNRNPH1	957.116	22048700	ETmghRYVEVFK	12752	1494.71	3	["XCG", "XGC"]	2	tie	2	0.760407	0	0	0.760407	5.31298			5.70662	0.0031875	4.60517	0.707813	29		skipped_too_few_candidates
07694_P117400_lqCID22_1quad_NMR.09971.09971.3	AVVIVDDRGRPSGK	Q15233	NONO	957.099	77216624	AVVIVDDrGRPSGK	9974	1467.81	3	["XUG"]	1	Hyperscore_XL	7	0.460091	0.0166277	0.0220567	0.476718	7.63815	2.52133	2.26899	5.08423	0.00305592	7.48187	0.156279	37	0.869036	computed
07694_P117400_lqCID22_1quad_NMR.08964.08964.2	TNWATRKPPAPK	Q01085	TIAL1	957.098	126511032	TNWATrKPPAPK	8967	1365.75	3	["XUG"]	1	Hyperscore_XL	5	0.838109	0	0	0.838109	9.66592			0.79279	0.0005876	8.03104	1.63488	39	0.766154	computed
07694_P117400_lqCID22_1quad_NMR.08634.08634.3	AVSREDSQRPGAHLTVK	P09651	HNRNPA1	957.098	162340464	AVsrEDSQRPGAHLTVK	8637	1849.98	3	["XUG"]	1	Hyperscore_XL	8	0.699462	0.00789771	0.0113727	0.70736	9.94987	1.52811	1.25872	2.50147	0.00158693	9.88686	0.0630104	50	1.74949	computed
07694_P117400_lqCID22_1quad_NMR.08635.08635.4	AVSREDSQRPGAHLTVK	P09651	HNRNPA1	957.097	205391504	AVsrEDSQRPGAHLTVK	8638	1849.98	3	["XUG"]	1	Hyperscore_XL	7	0.0770035	0.0151195	0.0151111	0.092123	4.7944	3.16653	1.45301	3.86434	0.00230153	4.76907	0.0253307	48		suppressed_bad_fit
07694_P117400_lqCID22_1quad_NMR.16780.16780.3	WFNVRNGYGFINR	P67809	YBX1	957.103	21222798	WFNVrNGYGFINR	16783	1641.81	3	["XGU"]	1	Hyperscore_XL	5	0.494821	0.0150911	0	0.509913	7.90987	1.87355		8.88894	0.00369537	7.89523	0.0146323	44	1.32599	computed
07694_P117400_lqCID22_1quad_NMR.12668.12668.3	HLYLRGGAGVGSMTK	P39019	RPS19	957.105	0	HLYLrGGAGVGSMTK	12670	1545.8	3	["XUG"]	1	Hyperscore_XL	4	0.197606	0.0050601	0	0.202666	5.65246	0.946518		3.03718	0.00170717	5.08464	0.567817	50	0.244623	computed
07694_P117400_lqCID22_1quad_NMR.07966.07966.3	AGEVFIHKDK	Q15233	NONO	957.097	108154248	AGEVfIHKDK	7969	1142.61	3	["UXG"]	1	Hyperscore_XL	7	0.595047	0.0130725	0	0.60812	8.62626	1.86182		3.98079	0.0016929	6.85065	1.77561	47	0.672804	computed
07694_P117400_lqCID22_1quad_NMR.12695.12695.3	HLYLRGGAGVGSMTK	P39019	RPS19	957.099	46348992	HLYLrGGAGVGSMTK	12698	1545.81	3	["XUG"]	1	Hyperscore_XL	5	0.348535	0.00558335	0.0148857	0.354118	6.85181	1.28489	2.38468	7.82199	0.00288222	6.64721	0.204597	45	0.699962	computed
07694_P117400_lqCID22_1quad_NMR.07674.07674.3	EESGKPGAHVTVK	P22626	HNRNPA2B1	957.101	118758192	EESGKpGAHVTVK	7677	1337.69	3	["UXG"]	1	Hyperscore_XL	5	0.565815	0	0	0.565815	9.57148			4.23211	0.0031426	7.96893	1.60254	47	1.12625	computed
07694_P117400_lqCID22_1quad_NMR.07739.07739.4	AVAREESGKPGAHVTVK	P22626	HNRNPA2B1	957.096	240686592	AVarEESGKPGAHVTVK	7742	1734.94	3	["XGU"]	1	Hyperscore_XL	6	0.379546	0	0.00688315	0.379546	8.16376		0.961968	4.3901	0.0026029	6.43697	1.72678	42	0.32707	computed
07694_P117400_lqCID22_1quad_NMR.07749.07749.3	AVAREESGKPGAHVTVK	P22626	HNRNPA2B1	957.097	165678416	AVArEESGKPGAHVTVK	7752	1734.94	3	["XGU"]	1	Hyperscore_XL	7	0.733561	0.0067629	0.010964	0.740324	9.74875	0.489361	0.993863	2.48489	0.00136913	9.73312	0.0156236	58	1.73585	computed
07694_P117400_lqCID22_1quad_NMR.12543.12543.3	ITLSKHQNVQLPR	P26599	PTBP1	957.103	97310184	ITLSKhQNVQLPR	12546	1532.87	3	["UXG"]	1	Hyperscore_XL	8	0.665379	0.0129589	0	0.678338	13.4813	1.55056		4.31225	0.00268	11.3574	2.12398	47	0.667685	computed
07694_P117400_lqCID22_1quad_NMR.12561.12561.3	HLYLRGGAGVGSMTK	P39019	RPS19	957.099	65787988	HLYLrGGAGVGSMTK	12564	1545.81	3	["XUG"]	1	Hyperscore_XL	6	0.377877	0.00948745	0.0174875	0.387364	6.44137	2.09367	2.1139	1.0392	0.000596056	6.20049	0.240881	43	0.747346	computed
07694_P117400_lqCID22_1quad_NMR.17075.17075.4	DKNNMQHRYIELFLNSTPGGGSGMGGSGMGGYGR	P31942	HNRNPH3	957.108	94687896	DKNNMQHryieLFLNSTPGGGSGMGGSGMGGYGR	17077	3544.59	3	["UXG", "XUG"]	2	tie	2	0.383716	0	0	0.383716	5.41601			3.29115	0.0023355	4.60517	0.810843	14		skipped_too_few_candidates
07694_P117400_lqCID22_1quad_NMR.16775.16775.3	MIAGQVLDINLAAEPKVNR	P07910	HNRNPC	957.101	243809792	MIAGQVLDINLAAEpkVNR	16777	2051.12	3	["XUG"]	1	Hyperscore_XL	3	0.519946	0	0	0.519946	6.85961			1.79396	0.00104033	6.77318	0.0864338	57	0.93744	computed
07694_P117400_lqCID22_1quad_NMR.14443.14443.2	IGHRYIEIFK	P31943	HNRNPH1	957.105	32718608	IGHrYIEIFK	14446	1274.71	3	["UGX", "UXG"]	2	tie	4	0.914619	0	0	0.914619	7.85508			7.33858	0.0057555	6.46229	1.39279	20		skipped_too_few_candidates
07694_P117400_lqCID22_1quad_NMR.07867.07867.2	EESGKPGAHVTVK	P22626	HNRNPA2B1	957.098	212223168	EESGKPgAHVTVK	7869	1337.69	3	["UXG"]	1	Hyperscore_XL	3	0.868701	0	0	0.868701	6.40904			6.6881	0.00435367	5.30501	1.10403	28		skipped_too_few_candidates
07694_P117400_lqCID22_1quad_NMR.07899.07899.3	EESGKPGAHVTVK	P22626	HNRNPA2B1	957.1	599641090	EESGKPgAHVTVK	7901	1337.69	3	["CGX", "CXG"]	2	tie	2	0.488194	0	0	0.488194	5.30951			1.19182	0.000939	4.60517	0.704339	24		skipped_too_few_candidates
07694_P117400_lqCID22_1quad_NMR.07628.07628.4	AVAREESGKPGAHVTVK	P22626	HNRNPA2B1	957.096	240686592	AVarEESGKPGAHVTVK	7631	1734.94	3	["XUG"]	1	Hyperscore_XL	10	0.418015	0.00977236	0.0117607	0.427787	11.1133	2.96896	1.43117	2.71783	0.00176822	9.10071	2.01259	43	0.638775	computed
07694_P117400_lqCID22_1quad_NMR.07629.07629.3	AVAREESGKPGAHVTVK	P22626	HNRNPA2B1	957.097	165678416	AVArEESGKPGAHVTVK	7632	1734.94	3	["XUG"]	1	Hyperscore_XL	7	0.638354	0.008607	0.0143338	0.646961	8.03718	1.46248	1.31134	3.38706	0.00173667	7.95513	0.0820454	51	1.02435	computed
07694_P117400_lqCID22_1quad_NMR.13477.13477.3	IGHRYIEVFK	P52597	HNRNPF	957.102	269053536	IGhRYIEVFK	13479	1260.69	3	["XUG"]	1	Hyperscore_XL	9	0.433952	0.0108627	0.00820862	0.444815	11.4783	1.90464	1.02628	3.87241	0.00211557	11.445	0.0333442	50	1.26578	computed
07694_P117400_lqCID22_1quad_NMR.08514.08514.3	EESGKPGAHVTVK	P22626	HNRNPA2B1	957.1	717923780	EESGKPGAhVTVK	8517	1337.69	3	["UXG"]	1	Hyperscore_XL	6	0.234494	0.00285286	0	0.237347	9.13282	0.389707		6.73077	0.0043471	7.29797	1.83485	22		skipped_too_few_candidates
07694_P117400_lqCID22_1quad_NMR.12267.12267.4	ITLSKHQNVQLPR	P26599	PTBP1	957.109	45236944	ITLSKhQNVQLPR	12270	1532.87	3	["XCG"]	1	Hyperscore_XL	5	0.371301	0.0100077	0	0.381308	5.27967	1.96772		8.50743	0.00417517	5.25743	0.022244	53	0.772515	computed
07694_P117400_lqCID22_1quad_NMR.09078.09078.3	EDSQRPGAHLTVK	P09651	HNRNPA1	957.104	152889264	EDSQRPGahLTVK	9081	1436.73	3	["UXG", "XUG"]	2	tie	3	0.636898	0	0	0.636898	6.54536			1.5819	0.00128933	5.43553	1.10983	20		skipped_too_few_candidates
07694_P117400_lqCID22_1quad_NMR.11865.11865.3	HLYLRGGAGVGSMTK	P39019	RPS19	957.099	66516852	HLYLrGGAGVGSMTK	11868	1545.81	3	["XUG"]	1	Hyperscore_XL	6	0.562064	0.0107132	0	0.572777	8.4269	1.98185		7.34305	0.00405938	6.91855	1.50834	39	0.535157	computed
07694_P117400_lqCID22_1quad_NMR.14825.14825.3	IGHRYIEIFR	P31942	HNRNPH3	957.1	67585016	IGHrYIEIFR	14828	1302.72	3	["XUG"]	1	Hyperscore_XL	7	0.721817	0.0103177	0	0.732135	9.58345	1.51092		1.58853	0.0009748	9.57255	0.0109025	50	1.74737	computed
07694_P117400_lqCID22_1quad_NMR.14495.14495.3	IGHRYIEIFK	P31943	HNRNPH1	957.1	124641048	IGHrYIEIFK	14497	1274.71	3	["XUG"]	1	Hyperscore_XL	8	0.514677	0.0112327	0	0.52591	11.1327	2.14123		10.7923	0.00370542	11.1294	0.00326169	50	1.1805	computed
07694_P117400_lqCID22_1quad_NMR.07983.07983.2	EESGKPGAHVTVK	P22626	HNRNPA2B1	957.098	212223168	EESGKPGAhVTVK	7985	1337.69	3	["UXG"]	1	Hyperscore_XL	4	0.890021	0	0	0.890021	7.79236			6.01247	0.0035965	6.40192	1.39045	28		skipped_too_few_candidates
07694_P117400_lqCID22_1quad_NMR.07995.07995.3	EDSQRPGAHLTVK	P09651	HNRNPA1	957.096	150785280	EDSQRpgahLTVK	7997	1436.74	3	["UGX", "UXG"]	2	tie	4	0.798829	0	0	0.798829	8.0146			2.66439	0.0024365	6.62494	1.38965	27		skipped_too_few_candidates
07694_P117400_lqCID22_1quad_NMR.17136.17136.3	MIAGQVLDINLAAEPKVNR	P07910	HNRNPC	957.101	213641872	MIAGQVLDINLAAEpkVNR	17138	2051.12	3	["XUG"]	1	Hyperscore_XL	3	0.290859	0	0	0.290859	5.99999			3.30743	0.00246533	5.50493	0.495057	37	0.471706	computed
07694_P117400_lqCID22_1quad_NMR.09160.09160.3	TNWATRKPPAPK	Q01085	TIAL1	957.096	350011008	TNWATrKPPAPK	9162	1365.75	3	["XUG"]	1	Hyperscore_XL	4	0.388596	0.0086457	0	0.397242	6.75288	1.15564		7.6792	0.00303283	5.49641	1.25647	33	0.266848	computed
07694_P117400_lqCID22_1quad_NMR.09188.09188.3	EDSQRPGAHLTVK	P09651	HNRNPA1	957.105	233607808	EDSQRPGAhLTVK	9191	1436.73	3	["XGC"]	1	Hyperscore_XL	3	0.525304	0	0	0.525304	6.42153			3.29302	0.002218	5.31181	1.10972	51	0.972648	computed
07694_P117400_lqCID22_1quad_NMR.11627.11627.3	ATLSKHQAVQLPR	O95758	PTBP3	957.094	56625048	ATLSKhQAVQLPR	11629	1447.83	3	["XGU", "XUG"]	2	tie	3	0.65348	0	0	0.65348	6.91099			5.01819	0.00468933	5.72408	1.18691	33	0.361464	computed
07694_P117400_lqCID22_1quad_NMR.12217.12217.3	ITLSKHQNVQLPR	P26599	PTBP1	957.105	536573056	ITLSKhQNVQLPR	12219	1532.87	3	["XUG"]	1	Hyperscore_XL	8	0.751675	0.011972	0.0145098	0.763647	9.75286	2.04796	1.65889	5.8568	0.00352153	9.68671	0.0661461	59	1.28793	computed
07694_P117400_lqCID22_1quad_NMR.15247.15247.3	IGGGIDVPVPRHSVGVVIGR	Q92945	KHSRP	957.104	61550048	IGGGIDVPVprhSVGVVIGR	15249	1983.13	3	["XUG"]	1	Hyperscore_XL	6	0.522821	0.00356263	0	0.526383	9.80682	0.19585		13.7814	0.0052656	8.10455	1.70227	43	0.742714	computed
07694_P117400_lqCID22_1quad_NMR.08016.08016.3	EESGKPGAHVTVK	P22626	HNRNPA2B1	957.1	611339070	EESGKPgahVTVK	8018	1337.69	3	["UXG"]	1	Hyperscore_sec	6	0.603608	0.00126394	0	0.604872	9.60879	-1.23359		2.2307	0.0019221	9.60436	0.00443263	46	2.58322	computed
07694_P117400_lqCID22_1quad_NMR.09600.09600.3	KALSRQEMQEVQSSR	P22626	HNRNPA2B1	957.098	240233872	KALSrQEMQEVQSSR	9602	1775.9	3	["UXG"]	1	Hyperscore_XL	6	0.665859	0.00652624	0	0.672385	9.64121	0.573275		5.39978	0.0026959	8.01347	1.62774	54	1.05904	computed
07694_P117400_lqCID22_1quad_NMR.07782.07782.3	EESGKPGAHVTVK	P22626	HNRNPA2B1	957.1	181693936	EESGKpGAHVTVK	7785	1337.69	3	["UXG"]	1	Hyperscore_XL	5	0.512322	0	0	0.512322	9.64018			4.22019	0.0032366	8.03359	1.60659	47	1.06813	computed
07694_P117400_lqCID22_1quad_NMR.09667.09667.2	EDSQRPGAHLTVK	P09651	HNRNPA1	957.098	253761632	EDSQRPGAhLTVK	9669	1436.74	3	["UXG"]	1	Hyperscore_XL	5	0.945186	0	0	0.945186	9.47438			2.27692	0.0017614	7.85995	1.61443	29		skipped_too_few_candidates
07694_P117400_lqCID22_1quad_NMR.09666.09666.3	EDSQRPGAHLTVK	P09651	HNRNPA1	957.103	725532740	EDSQRPGAhLTVK	9668	1436.73	3	["UXG"]	1	Hyperscore_sec	5	0.66479	0.00168363	0	0.666474	8.04926	-1.01861		5.20986	0.00351	6.63511	1.41415	27		skipped_too_few_candidates
07694_P117400_lqCID22_1quad_NMR.09725.09725.3	KALSRQEMQEVQSSR	P22626	HNRNPA2B1	957.097	182273280	KALsRQEMQEVQSSR	9727	1775.9	3	["XUG"]	1	Hyperscore_XL	8	0.644563	0.0113735	0.0106203	0.655936	9.83326	1.99642	1.3104	1.50054	0.000923267	9.77979	0.0534719	54	1.73308	computed
07694_P117400_lqCID22_1quad_NMR.08284.08284.3	EESGKPGAHVTVK	P22626	HNRNPA2B1	957.1	52485548	EESGKpgahVTVK	8287	1337.69	3	["UGX", "UXG"]	2	tie	3	0.169547	0	0	0.169547	4.79817			4.19505	0.002899	3.7076	1.09058	50	1.49757	computed
07694_P117400_lqCID22_1quad_NMR.13701.13701.3	IGHRYIEVFK	P52597	HNRNPF	957.101	117899640	IGhRYIEVFK	13703	1260.7	3	["UXG"]	1	Hyperscore_XL	8	0.59149	0.0123985	0	0.603889	11.5283	2.22099		2.38427	0.00140858	11.4373	0.0909736	50	1.22767	computed
07694_P117400_lqCID22_1quad_NMR.14772.14772.3	GGNFGFGDSRGGGGNFGPGPGSNFR	P22626	HNRNPA2B1	957.119	76169568	GGNFGFGDsrGGGGNFGPGPGSNFR	14774	2371.03	3	["XUG"]	1	Hyperscore_XL	4	0.549399	0.00570785	0	0.555107	6.54915	0.447576		3.27128	0.0022215	6.54047	0.00868123	50	1.44349	computed
07694_P117400_lqCID22_1quad_NMR.09300.09300.3	EDSQRPGAHLTVK	P09651	HNRNPA1	957.105	184620704	EDSQRPGAhLTVK	9302	1436.73	3	["XGU"]	1	Hyperscore_XL	3	0.170052	0	0	0.170052	4.71633			5.47117	0.00308567	3.56151	1.15482	40	1.22627	computed
07694_P117400_lqCID22_1quad_NMR.09538.09538.3	EDSQRPGAHLTVK	P09651	HNRNPA1	957.103	225252448	EDSQRpgahLTVK	9541	1436.73	3	["CGX", "CXG"]	2	tie	2	0.636605	0	0	0.636605	5.30356			1.49026	0.0011935	4.60517	0.698393	18		skipped_too_few_candidates
07694_P117400_lqCID22_1quad_NMR.14735.14735.3	IGHRYIEIFK	P31943	HNRNPH1	957.1	109392224	IGhRYIEIFK	14737	1274.71	3	["UXG"]	1	Hyperscore_XL	7	0.585208	0.0089235	0	0.594131	11.5947	1.2069		1.5222	0.00118692	11.5158	0.0789188	50	1.24682	computed
07694_P117400_lqCID22_1quad_NMR.14695.14695.3	IGHRYIEIFR	P31942	HNRNPH3	957.1	52235848	IGHrYIEIFR	14697	1302.72	3	["XGU", "XUG"]	2	tie	3	0.836332	0	0	0.836332	6.52692			1.00495	0.000700667	5.36821	1.15871	35	0.37714	computed
07694_P117400_lqCID22_1quad_NMR.17881.17881.3	ASAHNKNLDVGANIFIGNLDPEIDEK	Q15427	SF3B4	957.104	30407354	ASahNKNLDVGANIFIGNLDPEIDEK	17884	2793.39	3	["XUA", "XUC", "XUG", "XUS", "XUU"]	5	tie	2	0.295064	0	0	0.295064	4.54481			7.53133	0.004677	4.49136	0.0534515	39	4.96107	computed
07694_P117400_lqCID22_1quad_NMR.09417.09417.3	EDSQRPGAHLTVK	P09651	HNRNPA1	957.104	198419584	EDSQRPGAhLTVK	9420	1436.73	3	["UXG"]	1	Hyperscore_XL	5	0.201014	0.00155595	0	0.20257	6.46198	-1.12179		4.8754	0.00300188	6.40261	0.0593658	54	0.828001	computed
07694_P117400_lqCID22_1quad_NMR.08332.08332.3	EDSQRPGAHLTVKK	P09651	HNRNPA1	957.098	84528624	EDSQRPGahLTVKK	8335	1564.83	3	["XUG"]	1	Hyperscore_XL	4	0.16796	0	0	0.16796	6.03635			2.02302	0.0015035	6.03585	0.000496402	50	1.57994	computed
07694_P117400_lqCID22_1quad_NMR.12320.12320.3	HLYLRGGAGVGSMTK	P39019	RPS19	957.099	132011832	HLYLrGGAGVGSMTK	12322	1545.81	3	["XUG"]	1	Hyperscore_XL	8	0.439509	0.0114435	0.0132998	0.450952	10.0758	2.33323	1.88412	4.35688	0.00230519	9.99962	0.0761854	50	1.74987	computed
07694_P117400_lqCID22_1quad_NMR.12324.12324.2	ITLSKHQNVQLPR	P26599	PTBP1	957.101	86293520	ITLSKhQNVQLPR	12327	1532.88	3	["XGU"]	1	Hyperscore_XL	5	0.88977	0.00495663	0	0.894727	7.91575	-0.434468		6.95928	0.00436763	7.90925	0.0065022	43	1.08642	computed
07694_P117400_lqCID22_1quad_NMR.14613.14613.3	IGHRYIEIFK	P31943	HNRNPH1	957.1	111821224	IGHrYIEIFK	14615	1274.71	3	["XUG"]	1	Hyperscore_XL	9	0.394794	0.0135265	0.0068536	0.408321	11.5617	2.30192	1.14271	3.54367	0.0019942	11.5608	0.000961274	50	1.23146	computed
07694_P117400_lqCID22_1quad_NMR.14635.14635.2	IGHRYIEIFK	P31943	HNRNPH1	957.105	34079072	IGHrYIEIFK	14637	1274.71	3	["UXG"]	1	Hyperscore_XL	5	0.910023	0	0	0.910023	9.48942			1.52113	0.0010902	7.87111	1.61831	35	1.24356	computed
07694_P117400_lqCID22_1quad_NMR.11229.11229.3	SGRGGNFGFGDSR	P22626	HNRNPA2B1	957.1	67030288	SgRGGNFGFGDSR	11231	1312.59	3	["XUG"]	1	Hyperscore_XL	4	0.465552	0	0	0.465552	8.22572			0.513932	0.00041725	8.11277	0.112944	43	1.03598	computed
07694_P117400_lqCID22_1quad_NMR.08097.08097.2	EESGKPGAHVTVK	P22626	HNRNPA2B1	957.098	113393000	EESGKPGAhVTVK	8100	1337.69	3	["UXG"]	1	Hyperscore_XL	3	0.881988	0	0	0.881988	6.40685			4.06626	0.002973	5.30416	1.10268	28		skipped_too_few_candidates
07694_P117400_lqCID22_1quad_NMR.12401.12401.3	KANVNLAYLGAKPR	Q9BX46	RBM24	957.097	129576184	KANVNLAYLgAKPR	12403	1513.87	3	["XGU"]	1	Hyperscore_XL	8	0.646624	0.00651144	0	0.653135	11.4202	1.02682		2.53497	0.00134133	11.3824	0.0378263	50	1.25933	computed
07694_P117400_lqCID22_1quad_NMR.12417.12417.3	ITLSKHQNVQLPR	P26599	PTBP1	957.105	34410232	ITLSKhQNVQLPR	12420	1532.87	3	["UXG"]	1	Hyperscore_XL	5	0.714277	0.00729826	0	0.721576	8.11949	0.741225		8.36367	0.0056315	8.08923	0.030261	45	1.2528	computed
07694_P117400_lqCID22_1quad_NMR.12435.12435.3	HLYLRGGAGVGSMTK	P39019	RPS19	957.099	90135544	HLYLrGGAGVGSMTK	12437	1545.81	3	["XUG"]	1	Hyperscore_XL	5	0.473404	0.00738718	0.0164006	0.480791	6.84372	1.27107	2.20634	4.52523	0.00206944	6.67334	0.170378	44	1.17836	computed
07694_P117400_lqCID22_1quad_NMR.08148.08148.3	EESGKPGAHVTVK	P22626	HNRNPA2B1	957.1	371255392	EESGKPgahVTVK	8150	1337.69	3	["XGC"]	1	Hyperscore_XL	3	0.413682	0	0	0.413682	6.42326			7.53549	0.00543467	6.41601	0.00725697	47	1.1507	computed
07694_P117400_lqCID22_1quad_NMR.19397.19397.3	SVWVARNPPGFAFVEFEDPR	P84103	SRSF3	957.1	0	SVWVarNPPGFAFVEFEDPR	19400	2319.14	3	["XGU"]	1	Hyperscore_XL	3	0.4896	0	0	0.4896	5.7825			5.33105	0.00446	5.72629	0.0562083	48	1.20613	computed
07694_P117400_lqCID22_1quad_NMR.13362.13362.3	IGHRYIEVFK	P52597	HNRNPF	957.105	269053536	IGHrYIEVFK	13365	1260.69	3	["XUG"]	1	Hyperscore_XL	8	0.352736	0.014197	0.00846802	0.366933	9.65719	2.35016	1.2609	10.1706	0.00517574	9.6402	0.0169937	50	1.75072	computed
07694_P117400_lqCID22_1quad_NMR.13381.13381.2	IGHRYIEVFK	P52597	HNRNPF	957.1	70620016	IGHrYIEVFK	13383	1260.7	3	["GXU", "XGU"]	2	tie	3	0.889862	0	0	0.889862	6.46266			2.12333	0.00174133	6.45955	0.0031102	27		skipped_too_few_candidates
07694_P117400_lqCID22_1quad_NMR.16046.16046.3	MIAGQVLDINLAAEPKVNR	P07910	HNRNPC	957.121	0	MIAGQVLDINLAAEpkVNR	16049	2067.09	3	["XGU"]	1	Hyperscore_XL	4	0.521152	0.00302317	0	0.524175	6.58133	-0.200314		6.79489	0.00427483	6.57552	0.00581138	58	1.79406	computed
07694_P117400_lqCID22_1quad_NMR.06713.06713.3	AVVPSKRQR	P07910	HNRNPC	957.097	88789160	AVVpskrQR	6715	1039.63	3	["XCG", "XGC"]	2	tie	3	0.443287	0	0	0.443287	6.36696			5.61683	0.00475767	4.954	1.41297	29		skipped_too_few_candidates
07694_P117400_lqCID22_1quad_NMR.10561.10561.3	LSGREIDVR	P52272	HNRNPM	957.099	88330408	LSgrEIDVR	10564	1043.57	3	["GUX", "GXU", "UGX", "UXG", "XGU", "XUG"]	6	tie	1	0.199845	0	0	0.199845	4.44224			4.40976	0.004225			6		skipped_too_few_candidates
07694_P117400_lqCID22_1quad_NMR.10572.10572.2	AVVIVDDRGR	Q15233	NONO	957.1	45033420	AVVIVDDrGR	10575	1098.61	3	["XUA", "XUC", "XUG", "XUS", "XUU"]	5	tie	2	0.180546	0	0	0.180546	4.17254			3.56954	0.001447	4.06894	0.103599	40		skipped_tail_near_zero_variance
07694_P117400_lqCID22_1quad_NMR.09461.09461.3	KALSRQEMQEVQSSR	P22626	HNRNPA2B1	957.098	237322672	KALSrQEMQEVQSSR	9464	1775.89	3	["XUG"]	1	Hyperscore_diagn	7	0.305798	0.0115611	0.0184705	0.317359	8.01173	2.25154	2.10407	2.79476	0.00162739	5.32217	2.68956	40	0.0211498	computed
07694_P117400_lqCID22_1quad_NMR.10395.10395.3	EDSVKPGAHLTVK	P51991	HNRNPA3	957.102	141529600	EDSVKPGAhLTVK	10398	1379.74	3	["UXG"]	1	Hyperscore_XL	3	0.188089	0	0	0.188089	4.88161			1.89799	0.00143733	3.67853	1.20309	28		skipped_too_few_candidates
07694_P117400_lqCID22_1quad_NMR.10429.10429.2	EDSVKPGAHLTVK	P51991	HNRNPA3	957.099	56362676	EDSVKPGAhLTVK	10432	1379.74	3	["GUX", "GXU", "UGX", "UXG", "XGU", "XUG"]	6	tie	1	0.9534	0	0	0.9534	4.60517			1.67005	0.00157			6		skipped_too_few_candidates
07694_P117400_lqCID22_1quad_NMR.10473.10473.3	NMGGPYGGGNYGPGGSGGSGGYGGRSR	P22626	HNRNPA2B1	957.1	62416384	NMGGPYGGGNYGpggsggsggyggRSR	10476	2432.03	3	["XUA", "XUC", "XUG", "XUS", "XUU"]	5	tie	2	0.248388	0	0	0.248388	4.78707			9.5621	0.004729	3.6823	1.10477	30		skipped_tail_near_zero_variance
07694_P117400_lqCID22_1quad_NMR.12989.12989.4	IGHRYIEVFKSSQEEVR	P52597	HNRNPF	957.095	78609872	IGHryIEVFKSSQEEVR	12991	2076.08	3	["XGU"]	1	Hyperscore_XL	5	0.400168	0.00205107	0	0.402219	7.83236	-0.619217		15.7108	0.0058935	6.46337	1.36899	44	1.20283	computed
07694_P117400_lqCID22_1quad_NMR.13020.13020.3	IGHRYIEVFKSSQEEVR	P52597	HNRNPF	957.094	47209924	IGHrYIEVFKSSQEEVR	13021	2076.08	3	["XUG"]	1	Hyperscore_XL	6	0.693131	0.00695176	0	0.700083	7.89805	0.929865		5.02816	0.00246775	7.89427	0.00377607	48	1.7318	computed
07694_P117400_lqCID22_1quad_NMR.13051.13051.3	ANVNLAYLGAKPR	Q9BX46	RBM24	957.098	28273826	ANVNLAYLgAKPR	13054	1385.78	3	["XGU"]	1	Hyperscore_XL	4	0.15482	0	0	0.15482	7.15921			3.40173	0.00282225	5.72583	1.43338	39	0.593742	computed
07694_P117400_lqCID22_1quad_NMR.16926.16926.4	MIAGQVLDINLAAEPKVNR	P07910	HNRNPC	957.103	23200176	MIAGQVLDINLAAEpkVNR	16929	2051.11	3	["XGU"]	1	Hyperscore_XL	4	0.444911	0	0	0.444911	7.89048			5.53804	0.00440625	7.88663	0.00385019	54	1.51305	computed
07694_P117400_lqCID22_1quad_NMR.11687.11687.4	ITLSKHQNVQLPR	P26599	PTBP1	963.125	41439496	ITLSKhQNVQLPR	11690	1531.87	3	["XAA"]	1	Hyperscore_XL	3	0.490858	0	0.068627	0.490858	5.36741		2.93799	8.07559	0.00393116	4.60517	0.76224	35		skipped_tail_near_zero_variance
07694_P117400_lqCID22_1quad_NMR.10539.10539.3	SSGPYGGGGQYFAKPR	P09651	HNRNPA1	964.133	90721512	SSGPYGgGGQYFAKPR	10542	1627.77	3	["XAA"]	1	Hyperscore_XL	6	0.463738	0	0.0475392	0.463738	9.90491		3.04491	4.32063	0.0028825	5.96856	3.93635	27		skipped_too_few_candidates
07694_P117400_lqCID22_1quad_NMR.10495.10495.3	NMGGPYGGGNYGPGGSGGSGGYGGR	P22626	HNRNPA2B1	964.132	82309912	NMGGPYGGGNYGPGGsGGSGGYGGR	10498	2188.9	3	["XAA"]	1	Hyperscore_diagn	3	0.308316	0	0.031229	0.308316	5.13979		2.55429	3.94654	0.00202825	3.56565	1.57414	35		skipped_tail_too_short
07694_P117400_lqCID22_1quad_NMR.13119.13119.3	IDTIEIITDRQSGK	P22626	HNRNPA2B1	964.131	54716636	IDTIEIItdrQSGK	13122	1587.85	3	["XAA"]	1	Hyperscore_diagn	3	0.5533	0	0.0557918	0.5533	5.66936		3.04864	2.60598	0.00153475	4.93593	0.733424	39	3.33731	computed
07694_P117400_lqCID22_1quad_NMR.10248.10248.3	SGRGGNFGFGDSR	P22626	HNRNPA2B1	964.13	80562248	SgRGGNFGFGDSR	10251	1312.59	3	["XAA"]	1	Hyperscore_XL	8	0.756486	0.00254638	0.0668545	0.759032	11.8368	-0.327711	3.12317	1.15279	0.000690222	9.39397	2.44281	39	0.38575	computed
07694_P117400_lqCID22_1quad_NMR.12920.12920.3	GFGFVTFDDHDPVDK	P22626	HNRNPA2B1	964.135	41651688	GFGfVTFDDHDPVDK	12923	1694.75	3	["AAX"]	1	Hyperscore_XL	3	0.744587	0	0	0.744587	6.0936			3.09909	0.00234467	5.65917	0.434422	34	0.575386	computed
07694_P117400_lqCID22_1quad_NMR.10226.10226.3	SSGPYGGGGQYFAKPR	P09651	HNRNPA1	964.134	81267024	SSGPYgGGGQYFAKPR	10229	1627.77	3	["XAA"]	1	Hyperscore_XL	8	0.55878	0	0.059657	0.55878	13.5311		3.01859	6.004	0.00361686	10.6757	2.85545	39	0.254001	computed
07694_P117400_lqCID22_1quad_NMR.10383.10383.4	SSGPYGGGGQYFAKPR	P09651	HNRNPA1	964.132	51676408	SSgPYGGGGQYFAKPR	10386	1627.77	3	["XAA"]	1	Hyperscore_XL	3	0.437019	0	0	0.437019	6.98907			2.33673	0.00185633	5.73837	1.2507	55	0.304526	computed
07694_P117400_lqCID22_1quad_NMR.11377.11377.3	GGGGNFGPGPGSNFR	P22626	HNRNPA2B1	964.131	49467220	GGGGNFgPGPGSNFR	11380	1376.62	3	["AXA", "AXC", "AXG", "AXS", "AXU", "XAA", "XAC", "XAG", "XAS", "XAU"]	10	tie	1	0.243219	0	0	0.243219	4.60517			6.47817	0.004522			10		skipped_too_few_candidates
07694_P117400_lqCID22_1quad_NMR.16051.16051.4	MIAGQVLDINLAAEPKVNR	P07910	HNRNPC	964.132	104849680	MIAGQVLDINLAAEpkVNR	16053	2051.12	3	["XAA"]	1	Hyperscore_XL	6	0.716326	0.00298465	0.0775276	0.719311	7.95939	-0.699318	2.6514	2.30565	0.000964417	6.55709	1.40229	31	0.16582	computed
07694_P117400_lqCID22_1quad_NMR.08209.08209.4	TNWATRKPPAPK	Q01085	TIAL1	964.13	202600080	TNWAtrKPPAPK	8212	1365.75	3	["AXA"]	1	Hyperscore_XL	6	0.304798	0.00260253	0	0.307401	9.37848	0.0166162		4.14804	0.0027611	9.36133	0.0171526	39	0.760554	computed
07694_P117400_lqCID22_1quad_NMR.16041.16041.3	MIAGQVLDINLAAEPKVNR	P07910	HNRNPC	964.133	176408160	MIAGQVLDINLAAEpkVNR	16043	2051.12	3	["XAA"]	1	Hyperscore_diagn	5	0.63571	0	0.08211	0.63571	8.1177		3.14836	5.81555	0.00353825	5.31879	2.7989	30		skipped_tail_near_zero_variance
07694_P117400_lqCID22_1quad_NMR.13756.13756.4	GGNFGFGDSRGGGGNFGPGPGSNFR	P22626	HNRNPA2B1	964.136	97577080	GGNFGFGDsrGGGGNFGPGPGSNFR	13758	2371.04	3	["XAA"]	1	Hyperscore_XL	4	0.478158	0	0.029478	0.478158	7.09204		2.79327	6.91395	0.00443583	6.48297	0.60907	39	0.566677	computed
07694_P117400_lqCID22_1quad_NMR.08353.08353.4	AIKVEQATKPSFESGR	P38159	RBMX	964.133	98503152	AIKVEQATKPSfESGR	8356	1746.92	3	["AXA"]	1	Hyperscore_XL	7	0.471875	0.000856765	0	0.472732	11.3931	-1.47756		4.10918	0.00268408	11.3197	0.0734402	59	0.710265	computed
07694_P117400_lqCID22_1quad_NMR.15132.15132.4	DLEGENIEIVFAKPPDQK	O60506	SYNCRIP	964.135	70696104	DLEGENIEIVFAKPpDQK	15134	2041.03	3	["AXA"]	1	Hyperscore_XL	3	0.302536	0	0	0.302536	5.90102			1.14862	0.000703667	5.78375	0.117272	49	0.832044	computed
07694_P117400_lqCID22_1quad_NMR.08132.08132.4	AIKVEQATKPSFESGR	P38159	RBMX	964.134	61624756	AIKVEQATKPsfESGR	8135	1746.92	3	["XAA"]	1	Hyperscore_XL	7	0.421008	0.00498419	0.0108245	0.425992	9.69087	0.782577	1.77792	7.11456	0.0035722	9.60172	0.089146	39	0.669297	computed
07694_P117400_lqCID22_1quad_NMR.09484.09484.3	AVVIVDDRGR	Q15233	NONO	964.128	599266940	AVVIVDDrGR	9487	1098.62	3	["XAA"]	1	Hyperscore_XL	8	0.337735	0.00346442	0.0905144	0.3412	10.606	-0.263587	3.19018	2.2204	0.0014435	8.79504	1.81097	31	0.535025	computed
07694_P117400_lqCID22_1quad_NMR.08104.08104.3	TNWATRKPPAPK	Q01085	TIAL1	964.13	145118928	TNWATrKPPAPK	8106	1365.75	3	["XAA"]	1	Hyperscore_XL	8	0.868288	0.00185123	0.0738787	0.870139	11.9145	-0.736869	3.05381	2.76202	0.001323	9.48053	2.43399	39	0.482335	computed
07694_P117400_lqCID22_1quad_NMR.13841.13841.4	EIEGEEIEIVLAKPPDKK	O43390	HNRNPR	964.133	74878872	EIEGEEIEIVLAKPpDKK	13844	2036.1	3	["AAX", "AXA"]	2	tie	2	0.111652	0	0	0.111652	4.12997			9.54752	0.0072615	3.39438	0.735596	11		skipped_too_few_candidates
07694_P117400_lqCID22_1quad_NMR.08094.08094.4	TNWATRKPPAPK	Q01085	TIAL1	964.13	177109936	TNWAtrKPPAPK	8096	1365.75	3	["XAA"]	1	Hyperscore_XL	8	0.411858	0.00526577	0.0512972	0.417124	8.54527	1.29551	3.15297	3.83662	0.00215243	6.72919	1.81608	39	0.291901	computed
07694_P117400_lqCID22_1quad_NMR.09589.09589.3	AVVIVDDRGR	Q15233	NONO	964.13	654541890	AVVIVDDrGR	9591	1098.62	3	["AXA"]	1	Hyperscore_XL	9	0.511987	0.0202813	0	0.532268	13.2203	2.54775		2.0709	0.00126661	11.1541	2.0662	39	0.482229	computed
07694_P117400_lqCID22_1quad_NMR.15121.15121.3	DLEGENIEIVFAKPPDQK	O60506	SYNCRIP	964.138	130144768	DLEGENIEIVFAKPpDQK	15123	2041.03	3	["AXA"]	1	Hyperscore_XL	4	0.357815	0	0	0.357815	7.48497			8.37986	0.006077	7.46251	0.0224634	49	0.780187	computed
07694_P117400_lqCID22_1quad_NMR.09516.09516.4	AVVIVDDRGR	Q15233	NONO	964.128	159081856	AVVIVDDrGR	9519	1098.62	3	["XAA"]	1	Hyperscore_XL	6	0.179327	0.0119053	0.0408252	0.191232	6.4333	1.07986	2.44176	2.30313	0.00143925	5.73328	0.700016	39	0.445158	computed
07694_P117400_lqCID22_1quad_NMR.09540.09540.2	AVVIVDDRGR	Q15233	NONO	964.131	127838888	AVVIVDDrGR	9543	1098.61	3	["XAA"]	1	Hyperscore_XL	8	0.83946	0.00129554	0.124592	0.840755	12.21	-0.790917	3.94281	1.69498	0.0012525	9.99993	2.21004	39	0.309218	computed
07694_P117400_lqCID22_1quad_NMR.09336.09336.4	AIKVEQATKPSFESGR	P38159	RBMX	964.132	119307360	AIKVEQATKpSFESGR	9339	1746.92	3	["AXA"]	1	Hyperscore_XL	7	0.0906222	0.0187673	0	0.109389	6.46844	3.69112		0.60734	0.000359292	5.02128	1.44716	19		skipped_too_few_candidates
07694_P117400_lqCID22_1quad_NMR.09374.09374.3	AIKVEQATKPSFESGR	P38159	RBMX	964.131	67836760	AIKVEQATKpSFESGR	9377	1746.93	3	["XAA"]	1	Hyperscore_XL	6	0.790284	0	0.0179624	0.790284	10.2134		1.86982	5.38488	0.0036371	10.1138	0.0995292	39	0.676756	computed
07694_P117400_lqCID22_1quad_NMR.13776.13776.3	GGNFGFGDSRGGGGNFGPGPGSNFR	P22626	HNRNPA2B1	964.133	51285704	GGNFGFGDsrGGGGNFGPGPGSNFR	13777	2371.05	3	["XAA"]	1	Hyperscore_diagn	3	0.69359	0	0.0475789	0.69359	5.76155		2.62168	6.26949	0.00395425	4.93588	0.825672	39	3.17162	computed
07694_P117400_lqCID22_1quad_NMR.09748.09748.3	STAYEDYYYHPPPR	O43390	HNRNPR	964.129	65214680	STAYEDyYYHPPPR	9750	1757.77	3	["XAA"]	1	Hyperscore_XL	4	0.373884	0.0111658	0.0568083	0.38505	5.32774	1.36196	3.14728	8.53611	0.00375533	4.60517	0.722574	27		skipped_too_few_candidates
07694_P117400_lqCID22_1quad_NMR.13969.13969.4	EIEGEEIEIVLAKPPDKK	O43390	HNRNPR	964.133	74878872	EIEGEEIEIVLAKPpdKK	13972	2036.1	3	["XAA"]	1	Hyperscore_XL	3	0.241869	0	0	0.241869	6.24063			8.73732	0.004487	4.832	1.40863	31	0.0820408	computed
07694_P117400_lqCID22_1quad_NMR.09221.09221.4	AIKVEQATKPSFESGR	P38159	RBMX	964.13	101485120	AIKVEQATKpSFESGR	9224	1746.93	3	["AXA"]	1	Hyperscore_XL	7	0.523528	0.022092	0	0.54562	7.91666	3.99364		1.94598	0.000950083	7.84873	0.0679298	39	0.720683	computed
07694_P117400_lqCID22_1quad_NMR.09517.09517.3	ALSRQEMQEVQSSR	P22626	HNRNPA2B1	964.127	60990068	ALsrQEMQEVQSSR	9520	1647.8	3	["XAG"]	1	Hyperscore_diagn	3	0.391371	0	0.0143582	0.391371	5.98925		2.08553	4.25722	0.002276	5.50185	0.487396	39	4.52825	computed
07694_P117400_lqCID22_1quad_NMR.09655.09655.2	AVVIVDDRGR	Q15233	NONO	964.131	127838888	AVVIVDDrGR	9657	1098.61	3	["XAA"]	1	Hyperscore_XL	7	0.639356	0	0.11317	0.639356	11.9868		3.94625	1.91756	0.00127842	9.65971	2.3271	39	0.259353	computed
07694_P117400_lqCID22_1quad_NMR.13913.13913.3	EIEGEEIEIVLAKPPDKK	O43390	HNRNPR	964.131	30308224	EIEGEEIEIVLAKPpDKK	13916	2036.1	3	["XAA"]	1	Hyperscore_diagn	3	0.492242	0	0.028301	0.492242	5.46538		2.30851	4.29591	0.00229725	5.16358	0.301798	39	4.67882	computed
07694_P117400_lqCID22_1quad_NMR.09634.09634.4	AVVIVDDRGR	Q15233	NONO	964.128	159081856	AVVIVDDrGR	9636	1098.62	3	["XAA"]	1	Hyperscore_XL	10	0.201333	0.0103043	0.033402	0.211637	12.1181	1.679	2.27186	3.62615	0.00207017	9.78212	2.33602	39	0.352451	computed
07694_P117400_lqCID22_1quad_NMR.09700.09700.3	AVVIVDDRGR	Q15233	NONO	964.13	654541890	AVVIVDDrGR	9702	1098.62	3	["XAA"]	1	Hyperscore_diagn	3	0.223455	0	0.0819433	0.223455	4.83761		3.23976	2.53342	0.00198638	3.96856	0.869057	11		skipped_too_few_candidates
07694_P117400_lqCID22_1quad_NMR.08011.08011.5	AVSREDSQRPGAHLTVK	P09651	HNRNPA1	964.13	65362896	AVSrEDSQRPGAHLTVK	8014	1849.98	3	["XAA"]	1	Hyperscore_XL	3	0.191208	0	0	0.191208	5.13189			2.01054	0.00118867	4.85285	0.279045	39	0.625312	computed
07694_P117400_lqCID22_1quad_NMR.07811.07811.3	VEQATKPSFESGR	P38159	RBMX	964.13	188545328	VEQATKpSFESGR	7813	1434.71	3	["XAA"]	1	Hyperscore_XL	10	0.419556	0.00953554	0.0204804	0.429091	11.1488	2.97428	2.05476	2.00901	0.001214	9.13293	2.01588	49	0.381186	computed
07694_P117400_lqCID22_1quad_NMR.07988.07988.4	AVSREDSQRPGAHLTVK	P09651	HNRNPA1	964.13	161965328	AVSrEDSQRPGAHLTVK	7991	1849.98	3	["XAA"]	1	Hyperscore_XL	9	0.747583	0.00520135	0.0367626	0.752784	11.7319	0.88337	2.33827	6.94941	0.00416989	9.48255	2.24937	39	0.488974	computed
07694_P117400_lqCID22_1quad_NMR.15884.15884.4	YGPQYGHPPPPPPPPEYGPHADSPVLMVYGLDQSK	P14866	HNRNPL	964.148	46012112	YGPQYGHPPPpPPPPEYGPHADSPVLMVYGLDQSK	15887	3783.79	3	["XAA"]	1	Hyperscore_XL	2	0.567115	0	0	0.567115	5.07761			14.8175	0.0081125	4.32618	0.751424	27		skipped_too_few_candidates
07694_P117400_lqCID22_1quad_NMR.11109.11109.4	ITLSKHQNVQLPR	P26599	PTBP1	964.129	65717068	ITLSKhQNVQLPR	11112	1532.88	3	["XAA"]	1	Hyperscore_diagn	3	0.429243	0	0.0765113	0.429243	5.52836		3.58394	1.92946	0.00113825	4.49914	1.02922	39		skipped_tail_near_zero_variance
07694_P117400_lqCID22_1quad_NMR.14977.14977.3	DLEGENIEIVFAKPPDQK	O60506	SYNCRIP	964.138	130144768	DLEGENIEIVFAKPpDQK	14980	2041.03	3	["XAA"]	1	Hyperscore_diagn	4	0.200809	0.0021948	0.0122961	0.203004	4.49465	-0.714759	1.2028	11.231	0.00510557	3.61334	0.881312	37		skipped_tail_near_zero_variance
07694_P117400_lqCID22_1quad_NMR.08976.08976.4	AVVIVDDRGRPSGK	Q15233	NONO	964.13	118098512	AVVIVDDrGRPSGK	8979	1467.82	3	["XAA"]	1	Hyperscore_XL	7	0.496302	0.00192597	0.022315	0.498228	9.69468	-0.349654	1.51516	4.4113	0.00302813	8.72694	0.967743	39	0.449527	computed
07694_P117400_lqCID22_1quad_NMR.10856.10856.3	NMGGPYGGGNYGPGGSGGSGGYGGR	P22626	HNRNPA2B1	964.134	74534680	NMGGPYGGgnYGPGGSGGSGGYGGR	10857	2188.89	3	["XAA"]	1	Hyperscore_XL	6	0.658111	0	0.0376619	0.658111	10.2315		2.78026	2.81066	0.0018082	6.94108	3.29047	31	0.0523341	computed
07694_P117400_lqCID22_1quad_NMR.07845.07845.3	VEQATKPSFESGR	P38159	RBMX	964.13	198252240	VEQATKpSFESGR	7847	1434.71	3	["XAA"]	1	Hyperscore_XL	11	0.37763	0.0133771	0.0207394	0.391007	13.7278	3.65403	2.62815	1.66298	0.00100609	13.5314	0.19638	49	0.76044	computed
07694_P117400_lqCID22_1quad_NMR.09850.09850.3	NMGGPYGGGNYGPGGSGGSGGYGGR	P22626	HNRNPA2B1	964.131	83068616	NMGGPYGGGNYGPGGSGGSGgYGGR	9853	2188.9	3	["XAA"]	1	Hyperscore_XL	4	0.548331	0	0	0.548331	8.6253			11.907	0.00785	8.55892	0.0663831	39	0.816091	computed
07694_P117400_lqCID22_1quad_NMR.09807.09807.3	SGRGGNFGFGDSR	P22626	HNRNPA2B1	964.128	61075108	SGRGgNFGFGDSR	9810	1312.59	3	["XAA"]	1	Hyperscore_diagn	5	0.64626	0	0.0785135	0.64626	8.18393		3.10353	2.42185	0.00141175	5.30999	2.87394	30		skipped_tail_near_zero_variance
07694_P117400_lqCID22_1quad_NMR.07537.07537.4	EESGKPGAHVTVK	P22626	HNRNPA2B1	964.125	124335072	EESGKPGAhVTVK	7539	1337.7	3	["AXA"]	1	Hyperscore_XL	4	0.310846	0.000545253	0	0.311391	6.42096	-1.45222		11.4947	0.00359817	6.39471	0.026246	60	1.3387	computed
07694_P117400_lqCID22_1quad_NMR.07529.07529.3	EESGKPGAHVTVK	P22626	HNRNPA2B1	964.125	268435904	EESGKPGAhVTVK	7532	1337.7	3	["AAX"]	1	Hyperscore_XL	4	0.575807	0	0	0.575807	8.28257			11.0387	0.00469425	6.89251	1.39006	55	0.215062	computed
07694_P117400_lqCID22_1quad_NMR.07927.07927.3	VEQATKPSFESGR	P38159	RBMX	964.13	188545328	VEQATKpSFESGR	7930	1434.71	3	["XAA"]	1	Hyperscore_XL	4	0.72895	0	0.0359803	0.72895	7.24643		2.71637	1.2219	0.000842167	5.86501	1.38142	41	0.355651	computed
07694_P117400_lqCID22_1quad_NMR.09095.09095.4	AVVIVDDRGRPSGK	Q15233	NONO	964.13	0	AVVIVDDrGRPSGK	9097	1467.82	3	["XAA"]	1	Hyperscore_XL	6	0.459093	0.0038915	0.0271576	0.462985	7.99451	0.34432	1.75098	2.06297	0.00133192	6.8308	1.16371	39	0.754115	computed
07694_P117400_lqCID22_1quad_NMR.10996.10996.3	SSGPYGGGGQYFAKPR	P09651	HNRNPA1	964.133	92895032	SSGPYgGGGQYFAKPR	10999	1627.77	3	["XAA"]	1	Hyperscore_XL	5	0.55749	0	0.0512723	0.55749	8.47529		3.03224	3.67296	0.00262721	7.90311	0.572178	39	0.525655	computed
07694_P117400_lqCID22_1quad_NMR.14301.14301.4	DLEGENIEIVFAKPPDQKR	O60506	SYNCRIP	964.134	84520448	DLEGENIEIVFAKPpDQKR	14303	2197.13	3	["XAA"]	1	Hyperscore_XL	3	0.296892	0	0	0.296892	5.99542			2.22186	0.001169	5.97466	0.0207593	49	0.978124	computed
07694_P117400_lqCID22_1quad_NMR.10360.10360.3	SSGPYGGGGQYFAKPR	P09651	HNRNPA1	964.133	67018304	SSGPYgGGGQYFAKPR	10363	1627.77	3	["AXA"]	1	Hyperscore_XL	8	0.625386	0.00278059	0	0.628166	13.8336	-0.0603032		5.1266	0.00341379	12.0935	1.74014	59	0.575033	computed
07694_P117400_lqCID22_1quad_NMR.10371.10371.4	FLPAVSDENSKRLSSR	P46087	NOP2	964.128	66874252	FLPAVSDenskrlSSR	10374	1804.95	3	["XAA"]	1	Hyperscore_diagn	3	0.444681	0	0.0363629	0.444681	5.52935		2.90698	3.77125	0.00209775	4.60517	0.924182	30		skipped_tail_near_zero_variance
07694_P117400_lqCID22_1quad_NMR.10373.10373.3	NMGGPYGGGNYGPGGSGGSGGYGGR	P22626	HNRNPA2B1	964.132	77163056	NMgGPYGGGNYGPGGSGGSGGYGGR	10376	2188.9	3	["XAA"]	1	Hyperscore_XL	6	0.411223	0	0.0329853	0.411223	9.62027		2.66214	4.2849	0.0028991	6.92825	2.69202	39	0.0490906	computed
07694_P117400_lqCID22_1quad_NMR.06797.06797.3	QEMQEVQSSRSGR	P22626	HNRNPA2B1	964.123	63644492	QEMQEvqssrSGR	6800	1520.71	3	["XAA"]	1	Hyperscore_diagn	3	0.292461	0	0.0529544	0.292461	5.39383		3.28596	10.4704	0.00502227	4.24618	1.14764	30		skipped_tail_near_zero_variance
07694_P117400_lqCID22_1quad_NMR.04543.04543.3	KAQRQAAK	O60506	SYNCRIP	964.129	22940874	KAqrQAAK	4546	899.532	3	["XAA"]	1	Hyperscore_diagn	2	0.411615	0	0.154283	0.411615	4.60517		3.86729	6.66227	0.00580983			3		skipped_too_few_candidates
07694_P117400_lqCID22_1quad_NMR.08691.08691.3	EDSQRPGAHLTVK	P09651	HNRNPA1	964.13	79998936	EDSQRPGAhLTVK	8694	1436.74	3	["AXA"]	1	Hyperscore_XL	3	0.530942	0	0	0.530942	6.90638			2.72085	0.00205033	6.87391	0.0324649	69	0.974017	computed
07694_P117400_lqCID22_1quad_NMR.07068.07068.3	EESGKPGAHVTVK	P22626	HNRNPA2B1	964.124	114248728	EESGKPgAHVTVK	7071	1337.7	3	["AXA"]	1	Hyperscore_XL	4	0.624959	0	0	0.624959	8.01491			5.41056	0.00335375	6.73862	1.27629	39	0.638329	computed
07694_P117400_lqCID22_1quad_NMR.08700.08700.4	EDSQRPGAHLTVK	P09651	HNRNPA1	964.13	67846848	EDSQRPGAhLTVK	8703	1436.74	3	["AAX"]	1	Hyperscore_XL	5	0.337726	0	0.0125065	0.337726	8.21118		2.12178	1.35339	0.000824875	8.20899	0.00218287	49	0.760475	computed
07694_P117400_lqCID22_1quad_NMR.14999.14999.4	DLEGENIEIVFAKPPDQK	O60506	SYNCRIP	964.135	70696104	DLEGENIEIVFAKPpDQK	15002	2041.03	3	["AXA"]	1	Hyperscore_XL	6	0.185788	0	0	0.185788	10.584			4.54652	0.00359983	8.85308	1.73096	49	0.836696	computed
07694_P117400_lqCID22_1quad_NMR.18422.18422.4	FAAATGATPIAGRFTPGTFTNQIQAAFR	P08865	RPSA	964.136	23773774	FAAATGATpiagrftPGTFTNQIQAAFR	18425	2882.48	3	["XAA"]	1	Hyperscore_XL	3	0.331156	0	0	0.331156	6.91016			2.9305	0.00167967	5.74469	1.16547	31	0.190534	computed
07694_P117400_lqCID22_1quad_NMR.13239.13239.4	IDTIEIITDRQSGK	P22626	HNRNPA2B1	964.131	27323412	IDTIEIItdrQSGK	13242	1587.85	3	["XAA"]	1	Hyperscore_diagn	3	0.195675	0	0.0439579	0.195675	5.19349		3.67003	1.05971	0.00061125	4.44852	0.744965	49	3.68081	computed
07694_P117400_lqCID22_1quad_NMR.07244.07244.4	EESGKPGAHVTVK	P22626	HNRNPA2B1	964.122	91816544	EESGKPgAHVTVK	7247	1337.7	3	["XAA"]	1	Hyperscore_XL	3	0.213292	0	0.0440827	0.213292	5.08035		3.11193	8.45774	0.00529025	4.81787	0.262472	37	1.02916	computed
07694_P117400_lqCID22_1quad_NMR.12022.12022.4	QIEIQFAQGDRKTPNQMK	O75494	SRSF10	964.132	83804152	QIEIQFAqgdRKTPNQMK	12025	2131.08	3	["XAA"]	1	Hyperscore_XL	4	0.297046	0.00324214	0	0.300289	6.20384	0.00447298		6.78833	0.00281033	6.16241	0.0414279	39	0.691078	computed
07694_P117400_lqCID22_1quad_NMR.10183.10183.3	NMGGPYGGGNYGPGGSGGSGGYGGR	P22626	HNRNPA2B1	964.132	78825528	NMGGPYGGGNYgPGGSGGSGGYGGR	10186	2188.9	3	["XAA"]	1	Hyperscore_XL	3	0.292998	0	0	0.292998	6.26369			3.56894	0.00245867	5.84987	0.413821	49	0.726255	computed
07694_P117400_lqCID22_1quad_NMR.10717.10717.4	ITLSKHQNVQLPR	P26599	PTBP1	964.129	140531120	ITLSKhQNVQLPR	10720	1532.88	3	["XAA"]	1	Hyperscore_XL	8	0.641335	0.0016371	0.0662636	0.642972	11.4466	-0.764274	3.13157	4.16587	0.00182039	8.18204	3.2646	39	0.0507726	computed
07694_P117400_lqCID22_1quad_NMR.10718.10718.3	SSGPYGGGGQYFAKPR	P09651	HNRNPA1	964.133	63834072	SSgPYGGGGQYFAKPR	10721	1627.77	3	["AXA"]	1	Hyperscore_XL	6	0.682615	0	0	0.682615	12.2114			3.48144	0.00294117	12.1938	0.0176113	59	1.0447	computed
07694_P117400_lqCID22_1quad_NMR.10739.10739.3	ITLSKHQNVQLPR	P26599	PTBP1	964.133	58275768	ITLSKhQNVQLPR	10742	1532.88	3	["XAA"]	1	Hyperscore_diagn	5	0.844181	0	0.0780284	0.844181	8.24918		3.08693	4.46008	0.0026145	5.31358	2.9356	30		skipped_tail_near_zero_variance
07694_P117400_lqCID22_1quad_NMR.07157.07157.4	AVAREESGKPGAHVTVK	P22626	HNRNPA2B1	964.128	99288712	AVAReeSGKPGAHVTVK	7160	1734.94	3	["XAA"]	1	Hyperscore_XL	9	0.768908	0.00172693	0.0345032	0.770635	13.7547	-0.713672	2.47186	6.11254	0.003975	11.5821	2.17262	59	0.387441	computed
07694_P117400_lqCID22_1quad_NMR.07222.07222.3	EESGKPGAHVTVK	P22626	HNRNPA2B1	964.118	107960984	EESGKPgAHVTVK	7225	1337.71	3	["XSS"]	1	Hyperscore_XL	2	0.221217	0	0	0.221217	5.15439			17.173	0.008799	4.40381	0.750588	27		skipped_too_few_candidates
07694_P117400_lqCID22_1quad_NMR.08795.08795.4	KALSRQEMQEVQSSR	P22626	HNRNPA2B1	964.131	150899408	KALsrQEMQEVQSSR	8797	1775.89	3	["XAA"]	1	Hyperscore_XL	6	0.0832209	0.000901056	0.0511685	0.084122	6.28496	-1.37499	2.79241	6.67704	0.00315925	3.6933	2.59166	55	0.237727	computed
07694_P117400_lqCID22_1quad_NMR.08834.08834.3	AVVVVDDRGR	Q8WXF1	PSPC1	964.129	0	AVVVVDDrGR	8837	1084.6	3	["AXA"]	1	Hyperscore_XL	5	0.294711	0.0152164	0	0.309927	6.07927	2.58247		1.43663	0.000956417	5.8845	0.194779	39	0.589529	computed
07694_P117400_lqCID22_1quad_NMR.08921.08921.4	KALSRQEMQEVQSSR	P22626	HNRNPA2B1	964.13	135379696	KALsrQEMQEVQSSR	8924	1775.9	3	["XAA"]	1	Hyperscore_XL	7	0.330821	0.00663523	0.0290502	0.337456	9.22997	1.18022	2.83704	4.4302	0.00181407	7.53041	1.69957	55	0.467004	computed
07694_P117400_lqCID22_1quad_NMR.08685.08685.4	KALSRQEMQEVQSSR	P22626	HNRNPA2B1	964.131	160028240	KALsrQEMQEVQSSR	8687	1775.89	3	["XAA"]	1	Hyperscore_XL	7	0.222045	0	0.0496321	0.222045	11.2046		3.26584	2.19182	0.00125992	9.41257	1.79204	39	0.374415	computed
07694_P117400_lqCID22_1quad_NMR.08708.08708.3	KALSRQEMQEVQSSR	P22626	HNRNPA2B1	964.131	89914024	KALsRQEMQEVQSSR	8710	1775.89	3	["XAA"]	1	Hyperscore_diagn	5	0.803962	0	0.0757616	0.803962	8.15643		2.86214	3.85167	0.00230275	5.64214	2.51429	39	1.26669	computed
07694_P117400_lqCID22_1quad_NMR.08502.08502.3	TSEVNCYRCGESGHLAR	P62633	CNBP	978.11	438398912	TSEVNcyrcGESGHLAR	8505	1880.83	3	["GGX", "GXG"]	2	tie	2	0.323174	0	0	0.323174	5.30276			4.04862	0.0028745	4.60517	0.697594	11		skipped_too_few_candidates
07694_P117400_lqCID22_1quad_NMR.10600.10600.3	CYSCGEFGHIQK	P62633	CNBP	978.106	68044704	cYSCGEFGHIQK	10602	1370.58	3	["GGX", "GXG", "XGG"]	3	tie	1	0.247392	0	0	0.247392	4.31548			7.92761	0.007762			3		skipped_too_few_candidates
07694_P117400_lqCID22_1quad_NMR.08393.08393.3	NNRFSTPEQAAK	P14866	HNRNPL	979.115	22669524	NNrFSTPEQAAK	8395	1360.66	3	["XGA"]	1	Hyperscore_diagn	5	0.496604	0.00642209	0.0379334	0.503026	5.77614	0.687293	2.71992	7.64261	0.00318467	5.58456	0.191586	43		skipped_tail_near_zero_variance
07694_P117400_lqCID22_1quad_NMR.06340.06340.4	AVVPSKRQR	P07910	HNRNPC	980.122	63543032	AVVpskrQR	6342	1039.63	3	["XGA"]	1	Hyperscore_XL	7	0.371609	0.00857077	0.0239108	0.38018	9.98464	1.64489	2.77109	3.32365	0.00197847	9.94064	0.0439948	51	1.41011	computed
07694_P117400_lqCID22_1quad_NMR.06321.06321.3	AVVPSKRQR	P07910	HNRNPC	980.123	124541216	AVVpskrQR	6324	1039.63	3	["XGA"]	1	Hyperscore_XL	3	0.578185	0	0	0.578185	7.38715			1.30851	0.000901333	6.9878	0.399341	41	0.80228	computed
07694_P117400_lqCID22_1quad_NMR.10550.10550.3	SSGPYGGGGQYFAKPR	P09651	HNRNPA1	980.127	85066272	SSGpYGGGGQYFAKPR	10553	1627.77	3	["XGA"]	1	Hyperscore_XL	6	0.704032	0	0.043151	0.704032	10.1408		3.0667	4.30977	0.0029549	9.78194	0.358818	48	1.40291	computed
07694_P117400_lqCID22_1quad_NMR.10589.10589.3	SGRGGNFGFGDSR	P22626	HNRNPA2B1	980.128	286352000	SgRGGNFGFGDSR	10591	1312.59	3	["XAG"]	1	Hyperscore_diagn	4	0.188579	0	0.125358	0.188579	5.61351		3.56276	1.48502	0.00110385	4.35087	1.26264	39	1.12683	computed
07694_P117400_lqCID22_1quad_NMR.10491.10491.3	NMGGPYGGGNYGPGGSGGSGGYGGR	P22626	HNRNPA2B1	980.128	83748328	NMGGPYGgGNYGPGGSGGSGGYGGR	10493	2188.9	3	["XGA"]	1	Hyperscore_XL	4	0.369582	0	0.0393389	0.369582	7.19043		3.31995	5.40393	0.00347209	5.94424	1.24619	40	0.0144733	computed
07694_P117400_lqCID22_1quad_NMR.08576.08576.3	AIKVEQATKPSFESGR	P38159	RBMX	980.129	68835344	AIKVEQATKPSfESGR	8578	1746.92	3	["AXG"]	1	Hyperscore_XL	5	0.164383	0.00539517	0	0.169778	6.56963	-0.0251158		4.32623	0.00312987	6.50934	0.0602923	51	1.64768	computed
07694_P117400_lqCID22_1quad_NMR.19943.19943.2	ETPFELIEALLK	Q08211	DHX9	980.125	0	etpfELIEALLK	19946	1401.78	3	["XAG", "XGA"]	2	tie	2	0.907895	0	0	0.907895	5.32982			8.29995	0.003565	4.60517	0.724654	29		skipped_too_few_candidates
07694_P117400_lqCID22_1quad_NMR.16685.16685.4	DKNNMQHRYIELFLNSTPGGGSGMGGSGMGGYGR	P31942	HNRNPH3	980.131	79864264	dknnmqhryIELFLNSTPGGGSGMGGSGMGGYGR	16687	3544.6	3	["XGA"]	1	Hyperscore_XL	4	0.613926	0	0	0.613926	8.34944			11.7412	0.00711325	6.90647	1.44297	33	0.606603	computed
07694_P117400_lqCID22_1quad_NMR.08735.08735.3	EDSQRPGAHLTVK	P09651	HNRNPA1	980.123	263112688	EDSQRpgahLTVK	8738	1436.74	3	["XAG", "XGA"]	2	tie	2	0.714967	0	0	0.714967	5.3393			3.02805	0.001935	4.60517	0.73413	29		skipped_too_few_candidates
07694_P117400_lqCID22_1quad_NMR.08856.08856.4	EDSQRPGAHLTVK	P09651	HNRNPA1	980.123	93312672	EDSQRPGAhLTVK	8859	1436.74	3	["GXG"]	1	Hyperscore_XL	3	0.128721	0	0	0.128721	4.75921			5.61449	0.00381467	4.70548	0.0537271	51	0.522538	computed
07694_P117400_lqCID22_1quad_NMR.08843.08843.3	EDSQRPGAHLTVK	P09651	HNRNPA1	980.123	263112688	EDSQRPGAhLTVK	8846	1436.74	3	["XGA"]	1	Hyperscore_XL	5	0.170217	0	0.0140061	0.170217	6.6576		1.02866	4.18952	0.00243303	6.33371	0.323889	40	1.06147	computed
07694_P117400_lqCID22_1quad_NMR.11873.11873.3	ITLSKHQNVQLPR	P26599	PTBP1	980.125	260010672	ITLSKhQNVQLPR	11875	1532.88	3	["XGA"]	1	Hyperscore_XL	8	0.737103	0.00498343	0.0497615	0.742086	11.8036	0.658449	3.10291	3.46952	0.00160017	9.49275	2.31081	40	0.342195	computed
07694_P117400_lqCID22_1quad_NMR.08587.08587.4	AIKVEQATKPSFESGR	P38159	RBMX	980.125	88290048	AIKVEQATKPsfESGR	8589	1746.93	3	["AXG"]	1	Hyperscore_XL	5	0.614338	0.0051972	0	0.619535	6.30232	0.0376705		1.80233	0.00135512	6.27386	0.0284621	44	1.25019	computed
07694_P117400_lqCID22_1quad_NMR.14877.14877.5	GFGFVTFDDHDPVDKIVLQKYHTINGHNAEVR	P22626	HNRNPA2B1	980.136	73547000	GFGfVTFDDHDPVDKIVLQKYHTINGHNAEVR	14880	3667.81	3	["AXG"]	1	Hyperscore_XL	5	0.524549	0.00781528	0	0.532364	7.06313	0.795277		4.35139	0.00277263	5.3964	1.66673	22		skipped_too_few_candidates
07694_P117400_lqCID22_1quad_NMR.13647.13647.3	IDTIEIITDRQSGK	P22626	HNRNPA2B1	980.127	82084456	IDTIEIITDrQSGK	13650	1587.84	3	["GXA"]	1	Hyperscore_XL	7	0.455444	0.0175454	0	0.472989	9.9302	2.96652		5.25435	0.0027966	8.3118	1.6184	29		skipped_too_few_candidates
07694_P117400_lqCID22_1quad_NMR.09009.09009.3	KALSRQEMQEVQSSR	P22626	HNRNPA2B1	980.125	351696352	KALsRQEMQEVQSSR	9012	1775.89	3	["XGA"]	1	Hyperscore_XL	6	0.193328	0	0.123009	0.193328	8.38931		3.31281	4.54975	0.00330615	8.35269	0.0366222	44	0.989522	computed
07694_P117400_lqCID22_1quad_NMR.09008.09008.4	KALSRQEMQEVQSSR	P22626	HNRNPA2B1	980.124	422266528	KALSrQEMQEVQSSR	9011	1775.9	3	["XAG", "XGA"]	2	tie	7	0.107118	0.00193936	0.0702731	0.109057	8.23099	-0.540574	3.20683	5.80447	0.0028284	6.55281	1.67819	37	1.76593	computed
07694_P117400_lqCID22_1quad_NMR.11764.11764.3	ITLSKHQNVQLPR	P26599	PTBP1	980.125	242431888	ITLSKhQNVQLPR	11767	1532.88	3	["GXA"]	1	Hyperscore_XL	7	0.722118	0.00499947	0	0.727117	11.7002	0.616225		8.90729	0.00358183	9.76536	1.93482	66	0.674675	computed
07694_P117400_lqCID22_1quad_NMR.11821.11821.4	ITLSKHQNVQLPR	P26599	PTBP1	980.125	134670784	ITLSKhQNVQLPR	11824	1532.88	3	["XGA"]	1	Hyperscore_XL	6	0.141412	0.00937461	0	0.150787	6.80582	1.91967		1.31531	0.000822625	6.50608	0.299741	48	1.13719	computed
07694_P117400_lqCID22_1quad_NMR.13693.13693.3	IGHRYIEIFK	P31943	HNRNPH1	980.127	126037056	IGhRYIEIFK	13696	1274.71	3	["XGA"]	1	Hyperscore_XL	3	0.41193	0	0	0.41193	7.10329			4.28785	0.00264067	5.77064	1.33265	33	0.0753962	computed
07694_P117400_lqCID22_1quad_NMR.08331.08331.3	EDSQRPGAHLTVK	P09651	HNRNPA1	980.123	82856400	EDSQRpgAHLTVK	8334	1436.74	3	["XGA"]	1	Hyperscore_diagn	4	0.873205	0	0.0398574	0.873205	6.53581		1.74873	6.75372	0.00463967	6.50811	0.0277056	21		skipped_too_few_candidates
07694_P117400_lqCID22_1quad_NMR.09099.09099.4	EDSQRPGAHLTVK	P09651	HNRNPA1	980.123	151922176	EDSQRPGAhLTVK	9102	1436.74	3	["AXG"]	1	Hyperscore_XL	5	0.294336	0.00207292	0	0.296409	8.04272	0.204552		3.9923	0.0024975	6.63928	1.40344	22		skipped_too_few_candidates
07694_P117400_lqCID22_1quad_NMR.09063.09063.3	EDSQRPGAHLTVK	P09651	HNRNPA1	980.125	434396384	EDSQRPGahLTVK	9066	1436.74	3	["XGA"]	1	Hyperscore_XL	5	0.719342	0	0.0226872	0.719342	7.84459		1.3149	2.7759	0.00217113	7.79931	0.045283	40	1.49778	computed
07694_P117400_lqCID22_1quad_NMR.14884.14884.6	GFGFVTFDDHDPVDKIVLQKYHTINGHNAEVR	P22626	HNRNPA2B1	980.127	123297576	GFGfVTFDDHDPVDKIVLQKYHTINGHNAEVR	14886	3667.82	3	["AXG"]	1	Hyperscore_XL	5	0.277975	0.00368647	0	0.281662	7.39335	0.294322		7.70684	0.0047745	5.89286	1.50049	41	0.421501	computed
07694_P117400_lqCID22_1quad_NMR.13532.13532.3	IDTIEIITDRQSGK	P22626	HNRNPA2B1	980.127	82084456	IDTIEIITDrQSGK	13534	1587.84	3	["XGA"]	1	Hyperscore_XL	6	0.648036	0.00468435	0.0666087	0.65272	8.40919	0.65703	3.46102	5.23361	0.00276692	7.72766	0.681525	60	0.933521	computed
07694_P117400_lqCID22_1quad_NMR.08460.08460.4	TNWATRKPPAPK	Q01085	TIAL1	980.124	111690896	TNWAtrKPPAPK	8463	1365.75	3	["XGA"]	1	Hyperscore_XL	5	0.0431004	0.0112732	0.0549475	0.0543736	5.05827	1.9254	3.84607	6.97722	0.00302641	4.6933	0.364967	51	0.735807	computed
07694_P117400_lqCID22_1quad_NMR.12211.12211.4	IGHRYIEVFKSSQEEVR	P52597	HNRNPF	980.126	95397048	IGHryIEVFKSSQEEVR	12214	2076.07	3	["XGA"]	1	Hyperscore_XL	5	0.673672	0	0	0.673672	9.71519			1.75378	0.0013324	9.65495	0.0602405	48	0.866352	computed
07694_P117400_lqCID22_1quad_NMR.09259.09259.4	KALSRQEMQEVQSSR	P22626	HNRNPA2B1	980.124	201257680	KALsrQEMQEVQSSR	9261	1775.9	3	["AXG"]	1	Hyperscore_XL	4	0.25446	0	0	0.25446	7.59663			4.54986	0.00315625	7.58766	0.00897154	51	2.05465	computed
07694_P117400_lqCID22_1quad_NMR.09249.09249.3	KALSRQEMQEVQSSR	P22626	HNRNPA2B1	980.125	180846416	KALsRQEMQEVQSSR	9251	1775.89	3	["GXA"]	1	Hyperscore_XL	6	0.280221	0.00271171	0	0.282933	8.99353	-0.0303489		8.71995	0.0035948	8.97256	0.020977	63	1.40971	computed
07694_P117400_lqCID22_1quad_NMR.09133.09133.2	EDSQRPGAHLTVK	P09651	HNRNPA1	980.125	81074984	EDSQRPGAhLTVK	9136	1436.74	3	["AGX", "AXG"]	2	tie	2	0.944308	0	0	0.944308	5.3014			4.26698	0.003143	4.60517	0.696232	14		skipped_too_few_candidates
07694_P117400_lqCID22_1quad_NMR.09117.09117.3	KALSRQEMQEVQSSR	P22626	HNRNPA2B1	980.125	340276416	KALsRQEMQEVQSSR	9119	1775.89	3	["GXA"]	1	Hyperscore_XL	6	0.338886	0.00272592	0	0.341612	8.86864	-0.406173		8.24986	0.003003	8.82526	0.0433808	41	0.803774	computed
07694_P117400_lqCID22_1quad_NMR.13761.13761.3	LFVGGIKEDTEEHHLR	P22626	HNRNPA2B1	980.129	39398732	IFVGgIKEDTEEHHLR	13764	1878.95	3	["XAG"]	1	Hyperscore_diagn	3	0.522868	0	0.113247	0.522868	5.33667		3.31396	2.79997	0.00161775	4.60517	0.731504	30		skipped_tail_near_zero_variance
07694_P117400_lqCID22_1quad_NMR.08316.08316.4	AVSREDSQRPGAHLTVK	P09651	HNRNPA1	980.124	496970016	AVsrEDSQRPGAHLTVK	8318	1849.98	3	["XGA"]	1	Hyperscore_XL	9	0.599283	0.00837271	0.0251549	0.607656	11.6487	1.97958	2.57428	3.45325	0.00232011	9.76595	1.88279	48	0.702614	computed
07694_P117400_lqCID22_1quad_NMR.12309.12309.3	QIEIQFAQGDRKTPNQMK	O75494	SRSF10	980.128	142788048	QIEIQFAQGdRKTPNQMK	12311	2131.08	3	["XAG"]	1	Hyperscore_XL	5	0.572025	0	0.152264	0.572025	8.00319		3.7313	6.30114	0.00387375	6.59519	1.408	33	0.325732	computed
07694_P117400_lqCID22_1quad_NMR.12299.12299.4	QIEIQFAQGDRKTPNQMK	O75494	SRSF10	980.128	230572736	QIEIQFAqgdRKTPNQMK	12301	2131.08	3	["XAG"]	1	Hyperscore_XL	7	0.46495	0	0.107989	0.46495	11.4969		3.63232	4.42589	0.00224278	9.67844	1.81848	33	0.536039	computed
07694_P117400_lqCID22_1quad_NMR.09116.09116.4	KALSRQEMQEVQSSR	P22626	HNRNPA2B1	980.124	404951200	KALsrQEMQEVQSSR	9118	1775.9	3	["XAG"]	1	Hyperscore_XL	7	0.243922	0.00254286	0.0554049	0.246464	9.15008	0.458962	3.76516	5.48325	0.002205	9.13763	0.0124469	66	1.5419	computed
07694_P117400_lqCID22_1quad_NMR.13716.13716.4	LFVGGIKEDTEEHHLR	P22626	HNRNPA2B1	980.125	275867136	IFVGgIKEDTEEHHLR	13719	1878.96	3	["XAG"]	1	Hyperscore_XL	6	0.113332	0.00155579	0.112361	0.114887	5.68338	-1.39234	3.07354	6.16535	0.00244567	4.26713	1.41625	33	0.219805	computed
07694_P117400_lqCID22_1quad_NMR.09349.09349.3	AVVIVDDRGRPSGK	Q15233	NONO	980.127	96131016	AVVIVDDrGRPSGK	9352	1467.81	3	["XGA"]	1	Hyperscore_XL	4	0.627353	0	0.0706158	0.627353	7.10937		3.60513	3.47766	0.00253033	5.80206	1.30731	33	0.00658358	computed
07694_P117400_lqCID22_1quad_NMR.09380.09380.3	SSGPYGGGGQYFAKPR	P09651	HNRNPA1	980.138	241692768	SSGPYGGGGQyFAKPR	9382	1627.76	3	["XGA"]	1	Hyperscore_XL	6	0.499376	0.00181591	0	0.501192	9.88308	-0.278537		5.86039	0.0030558	8.16321	1.71988	48	0.398885	computed
07694_P117400_lqCID22_1quad_NMR.09370.09370.3	KALSRQEMQEVQSSR	P22626	HNRNPA2B1	980.125	157400288	KALSrQEMQEVQSSR	9372	1775.89	3	["XAG"]	1	Hyperscore_XL	6	0.60876	0.00666112	0.0342881	0.615421	8.11159	0.597053	2.36069	2.58447	0.00161025	8.06262	0.048969	51	1.89628	computed
07694_P117400_lqCID22_1quad_NMR.08053.08053.4	EESGKPGAHVTVK	P22626	HNRNPA2B1	980.122	132724632	EESGKPGAhVTVK	8056	1337.7	3	["AXG"]	1	Hyperscore_XL	6	0.195318	0.00190097	0	0.197219	8.8378	-0.187395		5.46374	0.0035415	5.73082	3.10697	22		skipped_too_few_candidates
07694_P117400_lqCID22_1quad_NMR.15287.15287.3	DLEGENIEIVFAKPPDQK	O60506	SYNCRIP	980.13	125455880	DLEGENIEIVFAKPpDQK	15290	2041.03	3	["AXG"]	1	Hyperscore_XL	4	0.0951375	0	0	0.0951375	6.04167			6.90797	0.00436125	6.02153	0.0201409	44	1.30694	computed
07694_P117400_lqCID22_1quad_NMR.08231.08231.3	AVSREDSQRPGAHLTVK	P09651	HNRNPA1	980.126	92468632	AVSrEDSQRPGAHLTVK	8234	1849.98	3	["XGA"]	1	Hyperscore_diagn	4	0.572773	0	0.0883352	0.572773	6.68001		3.36951	4.61335	0.0024595	5.32292	1.35709	30		skipped_tail_near_zero_variance
07694_P117400_lqCID22_1quad_NMR.08240.08240.5	AVSREDSQRPGAHLTVK	P09651	HNRNPA1	980.122	120511768	AVsreDSQRPGAHLTVK	8243	1849.98	3	["XGA"]	1	Hyperscore_XL	8	0.0983777	0.0107295	0.038977	0.109107	10.1875	1.3924	2.82839	7.03675	0.0026783	8.2442	1.94327	48	0.232108	computed
07694_P117400_lqCID22_1quad_NMR.09677.09677.3	AIKVEQATKPSFESGR	P38159	RBMX	980.125	92742968	AIKVEQATKpSFESGR	9679	1746.93	3	["XAG"]	1	Hyperscore_XL	6	0.185482	0.00239597	0.0183106	0.187878	7.24323	-0.283993	1.86665	2.97276	0.00197952	7.17903	0.064198	44	1.44487	computed
07694_P117400_lqCID22_1quad_NMR.08207.08207.4	AVSREDSQRPGAHLTVK	P09651	HNRNPA1	980.124	496970016	AVSrEDSQRPGAHLTVK	8210	1849.98	3	["XAG"]	1	Hyperscore_XL	8	0.183378	0.00270005	0.0643959	0.186078	10.5921	-0.1916	3.13424	2.91731	0.00114844	10.5197	0.072405	44	1.14816	computed
07694_P117400_lqCID22_1quad_NMR.08174.08174.3	VEQATKPSFESGR	P38159	RBMX	980.125	54135864	VEQATKpSFESGR	8177	1434.71	3	["XAG"]	1	Hyperscore_sec	5	0.766773	0.00375778	0.0305706	0.770531	7.21786	0.377112	2.62382	4.64755	0.00306444	5.96135	1.25651	29		skipped_too_few_candidates
07694_P117400_lqCID22_1quad_NMR.13760.13760.3	IDTIEIITDRQSGK	P22626	HNRNPA2B1	980.127	54998924	IDTIEIITdrQSGK	13763	1587.85	3	["XGA"]	1	Hyperscore_diagn	4	0.45641	0.0157084	0.0719206	0.472118	5.52728	1.80109	3.45879	7.32962	0.00288067	4.60517	0.922106	30		skipped_tail_near_zero_variance
07694_P117400_lqCID22_1quad_NMR.13728.13728.4	IGHRYIEIFK	P31943	HNRNPH1	980.125	61488512	IGhRYIEIFK	13731	1274.71	3	["XGA"]	1	Hyperscore_XL	8	0.504871	0.00514771	0	0.510019	13.8222	0.972688		1.51475	0.0008745	13.7837	0.0385422	51	1.14262	computed
07694_P117400_lqCID22_1quad_NMR.11473.11473.3	ITLSKHQNVQLPR	P26599	PTBP1	980.125	68476824	ITLSKhQNVQLPR	11475	1532.88	3	["XGA"]	1	Hyperscore_XL	4	0.406164	0	0.0112326	0.406164	5.24785		1.46302	2.64427	0.00195533	4.58999	0.657857	44	0.238101	computed
07694_P117400_lqCID22_1quad_NMR.09506.09506.4	ALSRQEMQEVQSSR	P22626	HNRNPA2B1	980.117	68771192	ALsrQEMQEVQSSR	9509	1647.81	3	["XAG"]	1	Hyperscore_XL	5	0.284101	0	0.0513434	0.284101	7.7558		3.228	8.50133	0.00566775	6.29152	1.46428	33	0.207185	computed
07694_P117400_lqCID22_1quad_NMR.09502.09502.3	SSGPYGGGGQYFAKPR	P09651	HNRNPA1	980.134	178338464	SSGPYGGGGQyFAKPR	9504	1627.77	3	["XGA"]	1	Hyperscore_XL	4	0.298249	0	0	0.298249	7.00416			2.25972	0.00209075	5.40878	1.59537	40	0.476991	computed
07694_P117400_lqCID22_1quad_NMR.09463.09463.3	AVVIVDDRGRPSGK	Q15233	NONO	980.127	96131016	AVVIVDDrGRPSGK	9466	1467.81	3	["XGA"]	1	Hyperscore_XL	6	0.617234	0	0.0470369	0.617234	10.4344		3.53633	4.45905	0.0034225	8.57642	1.85793	40	0.858922	computed
07694_P117400_lqCID22_1quad_NMR.11390.11390.4	ITLSKHQNVQLPR	P26599	PTBP1	980.124	91990248	ITLSKhQNVQLPR	11393	1532.88	3	["AXG"]	1	Hyperscore_XL	6	0.140058	0.00801009	0	0.148068	8.05629	0.700076		4.2078	0.0021111	6.26237	1.79392	51	0.835276	computed
07694_P117400_lqCID22_1quad_NMR.18674.18674.3	SVWVARNPPGFAFVEFEDPR	P84103	SRSF3	980.121	30208730	SVWVarNPPGFAFVEFEDPR	18677	2319.15	3	["XAA", "XAC", "XAG", "XAS", "XAU", "XCA", "XCC", "XCG", "XCS", "XCU", "XGA", "XGC", "XGG", "XGS", "XGU", "XSA", "XSC", "XSG", "XSS", "XSU", "XUA", "XUC", "XUG", "XUS", "XUU"]	25	tie	1	0.358939	0	0	0.358939	4.49964			0.653137	0.000241			25		skipped_too_few_candidates
07694_P117400_lqCID22_1quad_NMR.16057.16057.3	WFNVRNGYGFINR	P67809	YBX1	980.136	32369910	WFNvrNGYGFINR	16060	1641.81	3	["XGA"]	1	Hyperscore_XL	4	0.661643	0.00797035	0	0.669614	7.01507	1.01121		11.1755	0.003592	6.85996	0.155117	44	1.13397	computed
07694_P117400_lqCID22_1quad_NMR.12466.12466.3	ANVNLAYLGAKPR	Q9BX46	RBM24	980.127	56856808	ANVNLAYLgAKPR	12469	1385.78	3	["XGA"]	1	Hyperscore_XL	7	0.726174	0.013974	0.011622	0.740148	9.76665	1.08334	0.930663	2.02176	0.000843733	8.05917	1.70747	33	0.893234	computed
07694_P117400_lqCID22_1quad_NMR.12389.12389.4	IGHRYIEVFKSSQEEVR	P52597	HNRNPF	980.126	112037024	IGHrYIEVFKSSQEEVR	12391	2076.07	3	["GXA"]	1	Hyperscore_XL	5	0.0471147	0.00260501	0	0.0497197	6.17313	0.099925		10.8079	0.00712662	6.13908	0.0340523	63	0.81729	computed
07694_P117400_lqCID22_1quad_NMR.08060.08060.2	EESGKPGAHVTVK	P22626	HNRNPA2B1	980.122	138001232	EESGKPGAhVTVK	8062	1337.7	3	["AGX", "AXG"]	2	tie	4	0.835268	0	0	0.835268	7.8085			5.58619	0.004134	5.30663	2.50187	14		skipped_too_few_candidates
07694_P117400_lqCID22_1quad_NMR.13847.13847.3	IGHRYIEIFK	P31943	HNRNPH1	980.125	132429328	IGHrYIEIFK	13849	1274.71	3	["XGA"]	1	Hyperscore_diagn	4	0.350676	0.00239652	0.0277076	0.353072	5.23931	0.193346	2.7873	9.52121	0.00291233	4.75826	0.48105	48	4.57819	computed
07694_P117400_lqCID22_1quad_NMR.11233.11233.3	SSGPYGGGGQYFAKPR	P09651	HNRNPA1	980.126	55863096	SSgPYGGGGQYFAKPR	11236	1627.77	3	["XGA"]	1	Hyperscore_sec	4	0.407618	0.00317063	0	0.410789	6.59102	0.185569		3.31084	0.00262633	6.56057	0.030448	45	2.77134	computed
07694_P117400_lqCID22_1quad_NMR.13875.13875.4	IGHRYIEIFK	P31943	HNRNPH1	980.125	61075608	IGHrYIEIFK	13878	1274.71	3	["XGA"]	1	Hyperscore_XL	7	0.272767	0.00704847	0	0.279816	9.45634	2.12828		4.08581	0.00216505	9.42915	0.0271901	44	1.39544	computed
07694_P117400_lqCID22_1quad_NMR.16530.16530.3	MIAGQVLDINLAAEPKVNR	P07910	HNRNPC	980.128	129796768	MIAGQVLDINLAAEpkVNR	16533	2051.12	3	["XAG"]	1	Hyperscore_diagn	3	0.338178	0	0.0436632	0.338178	5.3479		3.28613	5.59283	0.00335175	4.60517	0.742727	30		skipped_tail_near_zero_variance
07694_P117400_lqCID22_1quad_NMR.14629.14629.4	DLEGENIEIVFAKPPDQKR	O60506	SYNCRIP	980.13	58854344	DLEGENIEIVFAKPpDQKR	14632	2197.13	3	["XAG", "XGA"]	2	tie	3	0.254789	0	0	0.254789	4.97265			6.05133	0.00449867	3.71077	1.26188	29		skipped_too_few_candidates
07694_P117400_lqCID22_1quad_NMR.09529.09529.4	ALSRQEMQEVQSSR	P22626	HNRNPA2B1	980.12	109293312	ALsrQEMQEVQSSR	9532	1647.8	3	["XAG"]	1	Hyperscore_XL	4	0.2592	0	0.0421475	0.2592	6.24327		2.98616	5.42442	0.00371317	5.08486	1.1584	33	0.21878	computed
07694_P117400_lqCID22_1quad_NMR.09626.09626.4	SSGPYGGGGQYFAKPR	P09651	HNRNPA1	980.127	61851940	SSGPYGGggqYFAKPR	9629	1627.77	3	["XAG", "XGA"]	2	tie	4	0.401818	0.0107965	0.0280653	0.412615	4.87839	1.49346	2.62382	2.25913	0.000961	3.75894	1.11945	29		skipped_too_few_candidates
07694_P117400_lqCID22_1quad_NMR.13874.13874.4	KRGFGFVTFDDHDPVDK	P22626	HNRNPA2B1	980.124	52796024	KrGFGFVTFDDHDPVDK	13877	1978.96	3	["XGA"]	1	Hyperscore_XL	5	0.169182	0.000897613	0	0.17008	6.95166	-1.46539		11.5625	0.0043085	5.53233	1.41933	41	0.366634	computed
07694_P117400_lqCID22_1quad_NMR.09939.09939.3	SSGPYGGGGQYFAKPR	P09651	HNRNPA1	980.129	46213864	SSGpYGGGGQYFAKPR	9942	1627.77	3	["XGA"]	1	Hyperscore_XL	6	0.685131	0	0.0387396	0.685131	10.1424		3.00608	5.99025	0.0038282	9.82612	0.316319	48	1.36112	computed
07694_P117400_lqCID22_1quad_NMR.09661.09661.4	AIKVEQATKPSFESGR	P38159	RBMX	980.129	72748992	AIKVEQATKpsFESGR	9664	1746.92	3	["AXG"]	1	Hyperscore_XL	6	0.162428	0.0040071	0	0.166435	8.51379	0.0733239		2.19889	0.0014666	6.89722	1.61657	45	0.72672	computed
07694_P117400_lqCID22_1quad_NMR.13936.13936.4	IGHRYIEIFR	P31942	HNRNPH3	980.126	28157404	IGHrYIEIFR	13939	1302.72	3	["AXG"]	1	Hyperscore_XL	4	0.411791	0	0	0.411791	7.85146			0.744502	0.00055875	7.78237	0.0690968	36	1.82612	computed
07694_P117400_lqCID22_1quad_NMR.08039.08039.3	EESGKPGAHVTVK	P22626	HNRNPA2B1	980.12	840481730	EESGKPGAhVTVK	8041	1337.7	3	["AXG"]	1	Hyperscore_sec	6	0.716701	0.00207083	0	0.718772	9.66046	-0.891842		6.05009	0.0042225	6.61124	3.04923	14		skipped_too_few_candidates
07694_P117400_lqCID22_1quad_NMR.13897.13897.3	IGHRYIEIFR	P31942	HNRNPH3	980.126	32959186	IGhRYIEIFR	13900	1302.72	3	["GXA"]	1	Hyperscore_XL	5	0.823361	0	0	0.823361	9.69949			1.4991	0.0011154	9.51943	0.180062	36	1.83354	computed
07694_P117400_lqCID22_1quad_NMR.11096.11096.4	ITLSKHQNVQLPR	P26599	PTBP1	980.124	156168496	ITLSKhQNVQLPR	11099	1532.88	3	["AXG"]	1	Hyperscore_XL	8	0.177858	0.00659095	0	0.184449	10.5377	1.53573		3.52539	0.00219092	8.70897	1.8287	44	1.15781	computed
07694_P117400_lqCID22_1quad_NMR.13963.13963.3	IGHRYIEIFK	P31943	HNRNPH1	980.125	132429328	IGHrYIEIFK	13965	1274.71	3	["XGA"]	1	Hyperscore_XL	6	0.679285	0.00333627	0	0.682622	9.71029	-0.196797		1.91033	0.001335	9.68486	0.0254241	48	1.66558	computed
07694_P117400_lqCID22_1quad_NMR.09774.09774.3	NMGGPYGGGNYGPGGSGGSGGYGGR	P22626	HNRNPA2B1	980.128	58781924	NMGGpyGGGNYGPGGSGGSGGYGGR	9777	2188.9	3	["XGA"]	1	Hyperscore_XL	4	0.684972	0	0.0316996	0.684972	6.31478		2.39915	3.85659	0.00288	4.92773	1.38705	33	3.0635e-05	computed
07694_P117400_lqCID22_1quad_NMR.09730.09730.3	SSGPYGGGGQYFAKPR	P09651	HNRNPA1	980.128	130560696	SSGPyGGGGQYFAKPR	9733	1627.77	3	["XGA"]	1	Hyperscore_XL	7	0.76864	0.00230071	0.062621	0.770941	10.3609	0.0173919	3.46364	9.45553	0.00465913	9.92493	0.435952	48	1.24694	computed
07694_P117400_lqCID22_1quad_NMR.11036.11036.3	ITLSKHQNVQLPR	P26599	PTBP1	980.125	159221312	ITLSKhQNVQLPR	11038	1532.88	3	["XGA"]	1	Hyperscore_XL	8	0.781435	0.00372178	0.0395958	0.785157	11.4703	0.104484	2.66162	2.38986	0.00118372	9.25441	2.21585	40	0.294759	computed
07694_P117400_lqCID22_1quad_NMR.07624.07624.4	EESGKPGAHVTVK	P22626	HNRNPA2B1	980.121	222129520	EESGKPGAhVTVK	7626	1337.7	3	["GXA"]	1	Hyperscore_XL	5	0.10022	0.00095019	0	0.10117	7.03633	-0.228314		2.87227	0.00107463	6.99325	0.0430793	63	1.06173	computed
07694_P117400_lqCID22_1quad_NMR.07641.07641.3	EVYQQQQYGSGGRGNR	Q99729	HNRNPAB	980.123	83805624	EVYQQQQygsggRGNR	7644	1825.85	3	["XAG"]	1	Hyperscore_XL	5	0.611333	0	0.0724383	0.611333	8.16763		3.01267	3.38904	0.00234486	6.7528	1.41483	58	0.434869	computed
07694_P117400_lqCID22_1quad_NMR.09879.09879.3	EDSVKPGAHLTVK	P51991	HNRNPA3	980.124	151375952	EDSVKPGAhLTVK	9881	1379.74	3	["AGX", "AXG"]	2	tie	5	0.78575	0	0	0.78575	9.57091			2.53624	0.0022852	7.92469	1.64622	21		skipped_too_few_candidates
07694_P117400_lqCID22_1quad_NMR.15304.15304.4	DLEGENIEIVFAKPPDQK	O60506	SYNCRIP	980.126	37709884	DLEGENIEIVFAKPpDQK	15306	2041.04	3	["AXG"]	1	Hyperscore_XL	3	0.298038	0	0	0.298038	5.55807			3.84893	0.002887	5.35631	0.201761	41	0.88791	computed
07694_P117400_lqCID22_1quad_NMR.10985.10985.4	ITLSKHQNVQLPR	P26599	PTBP1	980.124	156168496	ITLSKhQNVQLPR	10988	1532.88	3	["XGA"]	1	Hyperscore_XL	5	0.38837	0.00927332	0.0396656	0.397643	4.30415	0.986663	2.69025	2.4594	0.00133767	3.65114	0.65301	40	0.181105	computed
07694_P117400_lqCID22_1quad_NMR.14033.14033.3	GGNFGFGDSRGGGGNFGPGPGSNFR	P22626	HNRNPA2B1	980.13	114178224	GGNFGFGDsrGGGGNFGPGPGSNFR	14036	2371.04	3	["GXA"]	1	Hyperscore_XL	5	0.402901	0.00224953	0	0.40515	7.84683	-0.373117		7.76641	0.00363137	6.4454	1.40143	29		skipped_too_few_candidates
07694_P117400_lqCID22_1quad_NMR.10909.10909.3	SSGPYGGGGQYFAKPR	P09651	HNRNPA1	980.126	113018896	SSgPYGGGGQYFAKPR	10912	1627.77	3	["XGA"]	1	Hyperscore_diagn	4	0.328654	0.00277129	0.0748307	0.331426	5.51732	0.0484825	3.47816	3.59854	0.0012309	4.60517	0.912154	39		skipped_tail_near_zero_variance
07694_P117400_lqCID22_1quad_NMR.09851.09851.3	AVVIVDDRGR	Q15233	NONO	980.125	175163312	AVVIVDDrGR	9854	1098.61	3	["AXG"]	1	Hyperscore_XL	5	0.246798	0	0	0.246798	8.33333			2.40874	0.001793	8.3313	0.00202898	45	1.24607	computed
07694_P117400_lqCID22_1quad_NMR.14088.14088.4	IGHRYIEIFR	P31942	HNRNPH3	980.126	36304912	IGHrYIEIFR	14091	1302.72	3	["XGA"]	1	Hyperscore_XL	7	0.482052	0.00437018	0.00996202	0.486422	9.82657	0.402922	1.29018	1.80862	0.000924267	9.80864	0.0179318	66	2.53507	computed
07694_P117400_lqCID22_1quad_NMR.12533.12533.3	IGHRYIEVFK	P52597	HNRNPF	980.126	51779912	IGhRYIEVFK	12535	1260.7	3	["GXA"]	1	Hyperscore_XL	6	0.510364	0.00591812	0	0.516282	9.59037	0.59144		4.29651	0.0023312	7.96871	1.62166	22		skipped_too_few_candidates
07694_P117400_lqCID22_1quad_NMR.12567.12567.3	GFVEFAAKPPAR	Q8WXF1	PSPC1	980.126	44109828	GFVEFAaKPPAR	12569	1288.69	3	["AXG"]	1	Hyperscore_XL	2	0.445191	0	0	0.445191	5.42183			1.94366	0.001274	4.85317	0.568659	28		skipped_too_few_candidates
07694_P117400_lqCID22_1quad_NMR.10402.10402.3	SGRGGNFGFGDSR	P22626	HNRNPA2B1	980.128	210838288	SGRgGNFGFGDSR	10404	1312.59	3	["XAG"]	1	Hyperscore_XL	8	0.619818	0.00409897	0.107275	0.623917	11.6429	0.217738	3.68531	5.49483	0.00270533	11.6139	0.0289335	44	0.914681	computed
07694_P117400_lqCID22_1quad_NMR.06718.06718.3	EESGKPGAHVTVKK	P22626	HNRNPA2B1	980.122	72518880	EESGKpgahVTVKK	6721	1465.79	3	["XGA"]	1	Hyperscore_XL	4	0.577546	0	0.0725012	0.577546	6.78769		3.16245	2.99924	0.00203987	5.60984	1.17786	33	0.252687	computed
07694_P117400_lqCID22_1quad_NMR.12870.12870.3	IGHRYIEVFK	P52597	HNRNPF	980.127	165339584	IGHrYIEVFK	12872	1260.7	3	["GXA"]	1	Hyperscore_XL	9	0.602637	0.00869991	0	0.611337	13.9212	2.22328		1.148	0.000853321	11.9381	1.9831	66	0.987676	computed
07694_P117400_lqCID22_1quad_NMR.12521.12521.4	IGHRYIEVFKSSQEEVR	P52597	HNRNPF	980.125	102443536	IGHrYIEVFKSSQEEVR	12523	2076.07	3	["XGA"]	1	Hyperscore_XL	8	0.158595	0.00743728	0.00598458	0.166032	9.40427	2.25008	1.44195	7.26741	0.00291143	7.63295	1.77133	40	0.142	computed
07694_P117400_lqCID22_1quad_NMR.07690.07690.3	EESGKPGAHVTVK	P22626	HNRNPA2B1	980.121	708047550	EESGKPGAhVTVK	7692	1337.7	3	["XAG", "XGA"]	2	tie	3	0.705424	0	0.10481	0.705424	5.71626		3.3319	5.02074	0.003135	4.60517	1.11109	29		skipped_too_few_candidates
07694_P117400_lqCID22_1quad_NMR.12705.12705.4	IGHRYIEVFKSSQEEVR	P52597	HNRNPF	980.131	74298680	IGHrYIEVFKSSQEEVR	12708	2076.07	3	["AXG"]	1	Hyperscore_sec	4	0.151524	0.00189011	0	0.153415	5.36918	-0.239517		5.98927	0.00436167	4.60517	0.764013	26		skipped_too_few_candidates
07694_P117400_lqCID22_1quad_NMR.12646.12646.3	IGHRYIEVFK	P52597	HNRNPF	980.126	212251840	IGhRYIEVFK	12648	1260.7	3	["XGA"]	1	Hyperscore_XL	10	0.595953	0.00857189	0.0111073	0.604524	11.8621	3.1079	1.65471	2.02566	0.00128539	11.7838	0.0782621	51	1.21205	computed
07694_P117400_lqCID22_1quad_NMR.12643.12643.4	IGHRYIEVFK	P52597	HNRNPF	980.125	94416888	IGhRYIEVFK	12644	1260.7	3	["XGA"]	1	Hyperscore_XL	9	0.365294	0.00789904	0.00731374	0.373193	11.9229	2.20279	1.5735	4.45068	0.00277215	11.9013	0.0215888	51	1.84137	computed
07694_P117400_lqCID22_1quad_NMR.07559.07559.3	EESGKPGAHVTVK	P22626	HNRNPA2B1	980.121	563085060	EESGKPgAHVTVK	7561	1337.7	3	["XGA"]	1	Hyperscore_XL	7	0.603841	0.000942856	0.0493907	0.604783	9.93616	-1.18746	2.88433	6.6098	0.00341527	9.77761	0.15855	50	1.91907	computed
07694_P117400_lqCID22_1quad_NMR.19647.19647.3	GLPYKATENDIYNFFSPLNPVR	P52597	HNRNPF	980.133	21729214	GLPyKATENDIYNFFSPLNPVR	19649	2554.28	3	["XAG"]	1	Hyperscore_XL	5	0.534845	0	0.0354022	0.534845	8.60859		2.93393	3.2136	0.0022365	8.25086	0.357734	41	0.879699	computed
07694_P117400_lqCID22_1quad_NMR.07520.07520.4	EESGKPGAHVTVK	P22626	HNRNPA2B1	980.121	222129520	EESGKPgAHVTVK	7523	1337.7	3	["GXG"]	1	Hyperscore_XL	3	0.149505	0	0	0.149505	5.74097			2.12905	0.00137133	4.59312	1.14785	39		skipped_tail_near_zero_variance
07694_P117400_lqCID22_1quad_NMR.07481.07481.4	AVAREESGKPGAHVTVK	P22626	HNRNPA2B1	980.124	178724832	AVareeSGKPGAHVTVK	7483	1734.94	3	["AXG"]	1	Hyperscore_sec	6	0.586622	0.00399395	0	0.590616	9.83204	0.429474		1.70241	0.0011693	9.68836	0.143687	40	2.2992	computed
07694_P117400_lqCID22_1quad_NMR.14085.14085.3	IGHRYIEIFR	P31942	HNRNPH3	980.127	54874192	IGHrYIEIFR	14087	1302.72	3	["GXA"]	1	Hyperscore_XL	6	0.828722	0.00148351	0	0.830206	9.68503	-1.29852		3.00663	0.0019946	8.03208	1.65295	29		skipped_too_few_candidates
07694_P117400_lqCID22_1quad_NMR.14084.14084.4	GGNFGFGDSRGGGGNFGPGPGSNFR	P22626	HNRNPA2B1	980.127	96692688	GGNFGFGDsrGGGGNFGPGPGSNFR	14086	2371.05	3	["XGA"]	1	Hyperscore_XL	5	0.347815	0	0.0404753	0.347815	8.21		3.22142	5.84048	0.00316288	8.20966	0.000338416	41	1.54308	computed
07694_P117400_lqCID22_1quad_NMR.14078.14078.3	IGHRYIEIFK	P31943	HNRNPH1	980.124	81434920	IGHrYIEIFK	14081	1274.71	3	["AXG"]	1	Hyperscore_XL	2	0.230224	0	0	0.230224	4.13265			4.50135	0.002876	3.99741	0.135233	39	0.804378	computed
07694_P117400_lqCID22_1quad_NMR.10026.10026.3	NQGGYGGSSSSSSYGSGRRF	P09651	HNRNPA1	980.13	51560080	NQGGYGGSSSSSsygsgRRF	10029	1996.86	3	["XGA"]	1	Hyperscore_diagn	3	0.525681	0	0.0202811	0.525681	5.81316		2.06261	8.47652	0.00590375	4.60517	1.20799	14		skipped_too_few_candidates
07694_P117400_lqCID22_1quad_NMR.09967.09967.3	AVVIVDDRGR	Q15233	NONO	980.125	381360000	AVVIVDDrGR	9969	1098.61	3	["AXG"]	1	Hyperscore_XL	4	0.159375	0	0	0.159375	7.31676			2.22976	0.00133975	5.67678	1.63998	29		skipped_too_few_candidates
07694_P117400_lqCID22_1quad_NMR.14057.14057.4	LFVGGIKEDTEEHHLR	P22626	HNRNPA2B1	980.125	59778580	IFVggIKEDTEEHHLR	14060	1878.96	3	["XAG"]	1	Hyperscore_XL	5	0.171693	0	0.109279	0.171693	6.27261		3.11372	3.91585	0.0021965	6.10323	0.169373	44	1.37105	computed
07694_P117400_lqCID22_1quad_NMR.10840.10840.3	SGRGGNFGFGDSR	P22626	HNRNPA2B1	980.128	56047352	sgrGGNFGFGDSR	10843	1312.59	3	["XGA"]	1	Hyperscore_XL	7	0.589394	0.00494159	0.0628158	0.594335	10.2026	0.866457	3.57248	2.53024	0.0019462	9.64637	0.556193	48	1.25098	computed
07694_P117400_lqCID22_1quad_NMR.07156.07156.4	SPYGGGRPGRVK	P46781	RPS9	980.122	120618152	SPYGGGRpgrVK	7159	1229.67	3	["XGA"]	1	Hyperscore_XL	9	0.339568	0.00607872	0.00963662	0.345646	11.3608	1.91475	1.73076	3.14314	0.00180883	9.07211	2.28871	44	0.194228	computed
07694_P117400_lqCID22_1quad_NMR.07397.07397.4	EESGKPGAHVTVK	P22626	HNRNPA2B1	980.121	132595360	EESGKPgAHVTVK	7400	1337.7	3	["XGA"]	1	Hyperscore_diagn	3	0.107183	0	0.0343497	0.107183	4.3614		3.29902	5.48846	0.0034095	3.64547	0.715935	30		skipped_tail_near_zero_variance
07694_P117400_lqCID22_1quad_NMR.07140.07140.3	SPYGGGRPGRVK	P46781	RPS9	980.121	191811280	SPYGGGRpgrVK	7142	1229.67	3	["XGA"]	1	Hyperscore_XL	6	0.657603	0	0.0122109	0.657603	10.3785		1.86201	4.05713	0.0026569	8.63696	1.74154	33	0.497186	computed
07694_P117400_lqCID22_1quad_NMR.07332.07332.4	EESGKPGAHVTVKK	P22626	HNRNPA2B1	980.126	70316976	EESGKPGAhVTVKK	7335	1465.79	3	["AXG"]	1	Hyperscore_XL	3	0.144997	0	0	0.144997	5.12648			4.77617	0.00303833	4.01075	1.11574	19		skipped_too_few_candidates
07694_P117400_lqCID22_1quad_NMR.07371.07371.4	AVAREESGKPGAHVTVK	P22626	HNRNPA2B1	980.124	327087936	AVarEESGKPGAHVTVK	7373	1734.94	3	["XGA"]	1	Hyperscore_XL	6	0.674378	0	0.0426332	0.674378	10.1093		3.05947	0.825822	0.0005699	10.0279	0.0814129	66	2.14924	computed
07694_P117400_lqCID22_1quad_NMR.14385.14385.3	IGHRYIEIFR	P31942	HNRNPH3	980.127	27156822	IGHrYIEIFR	14386	1302.72	3	["AGX", "AXG"]	2	tie	3	0.679083	0	0	0.679083	6.51954			1.19791	0.00102933	5.33189	1.18766	14		skipped_too_few_candidates
07694_P117400_lqCID22_1quad_NMR.07316.07316.3	EESGKPGAHVTVKK	P22626	HNRNPA2B1	980.129	94056160	EESGKPGAhVTVKK	7318	1465.79	3	["AXG"]	1	Hyperscore_XL	4	0.178708	0	0	0.178708	6.67076			8.12194	0.00498325	5.17988	1.49088	22		skipped_too_few_candidates
07694_P117400_lqCID22_1quad_NMR.07309.07309.3	EESGKPGAHVTVK	P22626	HNRNPA2B1	980.121	274113376	EESGKPGahVTVK	7312	1337.7	3	["XAG", "XGA"]	2	tie	2	0.635882	0	0	0.635882	5.37649			4.81433	0.00248	5.30894	0.0675498	37	2.44365	computed
07694_P117400_lqCID22_1quad_NMR.07261.07261.4	AVAREESGKPGAHVTVK	P22626	HNRNPA2B1	980.124	327087936	AVarEESGKPGAHVTVK	7263	1734.94	3	["XGA"]	1	Hyperscore_XL	9	0.629909	0.000721037	0.0510304	0.63063	13.7165	-1.2093	3.1875	3.41269	0.00218471	11.7303	1.98622	66	0.542122	computed
07694_P117400_lqCID22_1quad_NMR.10817.10817.3	NMGGPYGGGNYGPGGSGGSGGYGGR	P22626	HNRNPA2B1	980.128	99871704	NMGGPYGGGNYGPGGsgGSGGYGGR	10820	2188.9	3	["XGA"]	1	Hyperscore_XL	4	0.255175	0	0.0331862	0.255175	5.95369		2.56835	2.98855	0.00193883	4.82174	1.13194	48	0.240028	computed
07694_P117400_lqCID22_1quad_NMR.10796.10796.3	SSGPYGGGGQYFAKPR	P09651	HNRNPA1	980.127	115550424	SSgPYGGGGQYFAKPR	10799	1627.77	3	["XGA"]	1	Hyperscore_XL	4	0.699048	0	0	0.699048	8.58168			2.06705	0.00170925	6.95271	1.62897	33	0.364249	computed
07694_P117400_lqCID22_1quad_NMR.14141.14141.3	GGNFGFGDSRGGGGNFGPGPGSNFR	P22626	HNRNPA2B1	980.129	114178224	GGNFGFGDsrGGGGNFGPGPGSNFR	14143	2371.04	3	["XGC"]	1	Hyperscore_XL	3	0.479767	0	0	0.479767	6.6451			3.929	0.00268867	5.54048	1.10461	40	0.17952	computed
07694_P117400_lqCID22_1quad_NMR.10128.10128.3	SSGPYGGGGQYFAKPR	P09651	HNRNPA1	980.129	120307264	SSGPyGGGGQYFAKPR	10131	1627.77	3	["XGA"]	1	Hyperscore_XL	6	0.602358	0	0.0300037	0.602358	10.0516		2.45174	2.88356	0.00190879	9.85063	0.200924	48	1.51675	computed
07694_P117400_lqCID22_1quad_NMR.10094.10094.3	STAYEDYYYHPPPR	O43390	HNRNPR	980.119	184595600	STAyEDYYYHPPPR	10097	1757.77	3	["XGA"]	1	Hyperscore_XL	5	0.262975	0.00233151	0.0128599	0.265307	5.90875	-0.426779	1.38509	17.6276	0.00761767	4.66138	1.24738	40	0.364384	computed
07694_P117400_lqCID22_1quad_NMR.10077.10077.3	AVVIVDDRGR	Q15233	NONO	980.125	381360000	AVVIVDDrGR	10079	1098.61	3	["AXG"]	1	Hyperscore_sec	4	0.22918	0.0430494	0	0.272229	6.48457	3.02065		3.79919	0.00135983	6.44962	0.0349433	21		skipped_too_few_candidates
07694_P117400_lqCID22_1quad_NMR.10056.10056.2	AVVIVDDRGR	Q15233	NONO	980.125	88573552	AVVIVDDrGR	10058	1098.62	3	["GXA", "GXC", "GXG", "GXS", "GXU", "XGA", "XGC", "XGG", "XGS", "XGU"]	10	tie	2	0.354365	0.00610523	0	0.36047	4.60517	0.543989		0.88039	0.000613			10		skipped_too_few_candidates
07694_P117400_lqCID22_1quad_NMR.07174.07174.3	EESGKPGAHVTVK	P22626	HNRNPA2B1	980.121	194505920	EESGKPgAHVTVK	7176	1337.7	3	["XGA"]	1	Hyperscore_XL	4	0.684053	0	0.0705396	0.684053	6.65291		2.77593	4.90009	0.00292933	6.45041	0.202502	48	1.13252	computed
07694_P117400_lqCID22_1quad_NMR.16402.16402.4	MIAGQVLDINLAAEPKVNR	P07910	HNRNPC	980.134	87143008	MIAGQVLDINLAAEpkVNR	16405	2051.11	3	["XAG"]	1	Hyperscore_XL	6	0.663863	0.0106972	0.0671467	0.67456	7.98568	0.851728	3.04128	6.65877	0.0036855	7.98519	0.00049043	37		suppressed_bad_fit
07694_P117400_lqCID22_1quad_NMR.12760.12760.4	IGHRYIEVFK	P52597	HNRNPF	980.125	97603280	IGHrYIEVFK	12763	1260.7	3	["AXG"]	1	Hyperscore_XL	3	0.336524	0	0	0.336524	6.33092			2.18985	0.00191933	5.99533	0.335593	48	0.783585	computed
07694_P117400_lqCID22_1quad_NMR.12756.12756.3	IGHRYIEVFK	P52597	HNRNPF	980.127	234746160	IGHrYIEVFK	12758	1260.7	3	["GXA"]	1	Hyperscore_XL	9	0.466759	0.0070526	0	0.473812	13.7171	1.69264		3.91947	0.00190882	11.7043	2.01274	66	1.10285	computed
07694_P117400_lqCID22_1quad_NMR.07243.07243.4	EESGKPGAHVTVK	P22626	HNRNPA2B1	980.121	47309160	EESGKpGAHVTVK	7246	1337.7	3	["AXG"]	1	Hyperscore_XL	4	0.380677	0	0	0.380677	8.02276			2.22986	0.001558	6.62197	1.40079	29		skipped_too_few_candidates
07694_P117400_lqCID22_1quad_NMR.14180.14180.3	EIEGEEIEIVLAKPPDKK	O43390	HNRNPR	980.13	43554080	EIEGEEIEIVLAKPpdKK	14183	2036.1	3	["AGX", "AXG"]	2	tie	4	0.659246	0	0	0.659246	8.07174			4.08208	0.00374825	8.05582	0.0159213	37	2.4377	computed
07694_P117400_lqCID22_1quad_NMR.16398.16398.3	MIAGQVLDINLAAEPKVNR	P07910	HNRNPC	980.128	156068944	MIAGQVLDINLAAEpkVNR	16400	2051.12	3	["XAG"]	1	Hyperscore_diagn	5	0.442699	0.00263786	0.084231	0.445336	6.46595	-0.43971	3.27871	8.99024	0.00302822	5.3165	1.14944	30		skipped_tail_near_zero_variance
07694_P117400_lqCID22_1quad_NMR.10712.10712.3	SGRGGNFGFGDSR	P22626	HNRNPA2B1	980.128	282360096	SgrGGNFGFGDSR	10714	1312.59	3	["XGA"]	1	Hyperscore_XL	9	0.678022	0.0074633	0.0560352	0.685485	12.1529	1.97036	3.40119	3.0115	0.0019905	11.752	0.400938	44	0.982089	computed
07694_P117400_lqCID22_1quad_NMR.10204.10204.3	NMGGPYGGGNYGPGGSGGSGGYGGR	P22626	HNRNPA2B1	980.128	44669504	NMGGPYGGGNYGPGGSGGSGgyGGR	10207	2188.9	3	["XGA"]	1	Hyperscore_diagn	4	0.197621	0	0.0291149	0.197621	6.02556		2.57556	3.4995	0.00195589	5.09625	0.929318	51	3.3309	computed
07694_P117400_lqCID22_1quad_NMR.10194.10194.3	AVVIVDDRGR	Q15233	NONO	980.125	37127260	AVVIVDDrGR	10197	1098.61	3	["AGX", "AXG"]	2	tie	3	0.205384	0	0	0.205384	6.44619			4.78036	0.00398367	5.10296	1.34323	14		skipped_too_few_candidates
07694_P117400_lqCID22_1quad_NMR.12881.12881.4	IGHRYIEVFK	P52597	HNRNPF	980.125	99650768	IGHrYIEVFK	12883	1260.7	3	["XAG"]	1	Hyperscore_XL	10	0.322074	0.00986403	0.00563555	0.331938	11.058	3.16738	0.933831	0.998012	0.000585611	11.0561	0.00180434	72	1.59344	computed
07694_P117400_lqCID22_1quad_NMR.10161.10161.3	SGRGGNFGFGDSR	P22626	HNRNPA2B1	980.128	108868272	SGRgGNFGFGDSR	10164	1312.59	3	["XAG"]	1	Hyperscore_diagn	4	0.207371	0	0.111801	0.207371	5.52719		3.70418	3.03763	0.00227767	4.26066	1.26654	39	1.11796	computed
07694_P117400_lqCID22_1quad_NMR.13102.13102.3	IGHRYIEVFK	P52597	HNRNPF	980.127	166631728	IGHrYIEVFK	13104	1260.7	3	["AXG"]	1	Hyperscore_sec	5	0.70995	0.00709603	0	0.717046	8.12837	0.544804		0.974776	0.000827375	6.61364	1.51473	14		skipped_too_few_candidates
07694_P117400_lqCID22_1quad_NMR.06712.06712.4	EESGKPGAHVTVKK	P22626	HNRNPA2B1	980.122	71635840	EESGKpgahVTVKK	6714	1465.79	3	["XAG", "XGA"]	2	tie	3	0.288608	0	0.0577208	0.288608	5.40295		3.58788	3.31674	0.00290625			6		skipped_too_few_candidates
07694_P117400_lqCID22_1quad_NMR.07090.07090.4	EESGKPGAHVTVK	P22626	HNRNPA2B1	980.121	75426736	EESGKpGAHVTVK	7093	1337.7	3	["AXG"]	1	Hyperscore_XL	3	0.413	0	0	0.413	6.41486			2.31853	0.00141	5.3131	1.10176	29		skipped_too_few_candidates
07694_P117400_lqCID22_1quad_NMR.06996.06996.3	QEMQEVQSSRSGR	P22626	HNRNPA2B1	980.121	157936976	QEMQEVQssrSGR	6998	1520.7	3	["GXA"]	1	Hyperscore_XL	5	0.267608	0.00139106	0	0.268999	7.7511	-0.530721		21.3389	0.00789962	6.3041	1.44699	22		skipped_too_few_candidates
07694_P117400_lqCID22_1quad_NMR.06945.06945.3	SPYGGGRPGRVK	P46781	RPS9	980.123	78836944	SPYGGGRpgrVK	6948	1229.66	3	["XGA"]	1	Hyperscore_XL	8	0.632837	0.00440439	0.0137417	0.637242	12.2256	0.879962	2.15984	3.42778	0.00173172	10.3117	1.91394	40	0.370426	computed
07694_P117400_lqCID22_1quad_NMR.10673.10673.3	SSGPYGGGGQYFAKPR	P09651	HNRNPA1	980.127	115550424	SSGPYgGGGQYFAKPR	10676	1627.77	3	["XGA"]	1	Hyperscore_XL	6	0.556862	0.00236704	0.045942	0.559229	8.63619	0.160144	3.23065	4.50215	0.00300267	8.48125	0.154943	51	1.41997	computed
07694_P117400_lqCID22_1quad_NMR.10362.10362.3	NMGGPYGGGNYGPGGSGGSGGYGGR	P22626	HNRNPA2B1	980.128	83748328	NMGGPYGGGNYGPGGSGGsGGYGGR	10365	2188.9	3	["XAG", "XGA"]	2	tie	2	0.306128	0	0.0537124	0.306128	4.60517		3.36199	4.98347	0.0024935			25		skipped_too_few_candidates
07694_P117400_lqCID22_1quad_NMR.10291.10291.3	SGRGGNFGFGDSR	P22626	HNRNPA2B1	980.128	197106128	SGRGgNFGFGDSR	10293	1312.59	3	["XAG"]	1	Hyperscore_XL	6	0.542397	0	0.0441312	0.542397	9.85646		2.74831	3.18507	0.0022014	9.8423	0.0141564	44	1.77801	computed
07694_P117400_lqCID22_1quad_NMR.06193.06193.3	AVVPSKRQR	P07910	HNRNPC	980.123	124541216	AVVpskrQR	6196	1039.63	3	["XGA"]	1	Hyperscore_XL	6	0.586716	0	0.0384448	0.586716	10.5408		3.41106	2.43953	0.0015724	10.184	0.356863	44	1.31367	computed
07694_P117400_lqCID22_1quad_NMR.13097.13097.4	IGHRYIEVFK	P52597	HNRNPF	980.125	64070032	IGHrYIEVFK	13100	1260.7	3	["AXG"]	1	Hyperscore_XL	6	0.39526	0.00267777	0	0.397937	9.79801	0.150212		2.69766	0.0018071	8.72724	1.07077	66	0.46659	computed
07694_P117400_lqCID22_1quad_NMR.14186.14186.3	IGHRYIEIFK	P31943	HNRNPH1	980.125	80539952	IGHrYIEIFK	14188	1274.71	3	["AGX", "AXG"]	2	tie	2	0.723013	0	0	0.723013	5.41607			1.62295	0.001059	5.30542	0.11065	21		skipped_too_few_candidates
07694_P117400_lqCID22_1quad_NMR.06685.06685.3	EESGKPGAHVTVK	P22626	HNRNPA2B1	980.122	172551328	EESGKPGahVTVK	6688	1337.7	3	["XAG", "XGA"]	2	tie	3	0.703657	0	0.0289892	0.703657	5.35576		1.51484	3.25841	0.00150242	4.60517	0.750592	31	1.34961	computed
07694_P117400_lqCID22_1quad_NMR.12988.12988.3	IGHRYIEVFK	P52597	HNRNPF	980.127	234746160	IGHrYIEVFK	12990	1260.7	3	["XGA"]	1	Hyperscore_XL	4	0.111051	0	0	0.111051	6.45444			2.85244	0.00186325	5.33615	1.11829	65	0.886876	computed
07694_P117400_lqCID22_1quad_NMR.12902.12902.2	IGHRYIEVFK	P52597	HNRNPF	980.125	17464550	IGHrYIEVFK	12903	1260.7	3	["GXA"]	1	Hyperscore_XL	5	0.874742	0	0	0.874742	9.59055			4.16651	0.0030314	9.51135	0.0791946	36	1.95074	computed
07694_P117400_lqCID22_1quad_NMR.10245.10245.3	SSGPYGGGGQYFAKPR	P09651	HNRNPA1	980.129	117008376	SSGPyGGGGQYFAKPR	10247	1627.77	3	["XAG", "XGA"]	2	tie	5	0.531453	0	0.0310514	0.531453	8.30715		2.56092	2.77004	0.00197112	6.68985	1.6173	29		skipped_too_few_candidates
07694_P117400_lqCID22_1quad_NMR.05479.05479.4	AVSREDSARPGAHAK	Q13151	HNRNPA0	980.121	146869296	AVsrEDSARPGAHAK	5481	1550.8	3	["XAG"]	1	Hyperscore_XL	7	0.296314	0	0.018001	0.296314	11.4658		2.25622	5.59333	0.0036075	11.4499	0.0159651	44	1.07484	computed
07694_P117400_lqCID22_1quad_NMR.19944.19944.3	ETPFELIEALLK	Q08211	DHX9	980.122	2.9093e+06	ETpfELIEALLK	19947	1401.78	3	["AGX", "AXG", "GAX", "GXA", "XAG", "XGA"]	6	tie	1	1	0	0	1	4.02766			0.468268	0.000451			6		skipped_too_few_candidates
07694_P117400_lqCID22_1quad_NMR.08845.08845.3	TSEVNCYRCGESGHLAR	P62633	CNBP	993.097	0	TSEVncyrcGESGHLAR	8848	1878.81	3	["XGG"]	1	Hyperscore_XL	7	0.356412	0.00660599	0.0134571	0.363018	6.07577	2.95422	2.0008	4.60893	0.00283667	4.43545	1.64032	27		skipped_too_few_candidates
07694_P117400_lqCID22_1quad_NMR.16920.16920.4	DKNNMQHRYIELFLNSTPGGGSGMGGSGMGGYGR	P31942	HNRNPH3	995.065	0	DKNNMQHryieLFLNSTPGGGSGMGGSGMGGYGR	16922	3544.56	3	["XGG"]	1	Hyperscore_XL	3	0.388485	0.00353209	0	0.392017	5.5503	0.465925		19.1878	0.00642525	4.5581	0.992193	27		skipped_too_few_candidates
07694_P117400_lqCID22_1quad_NMR.06694.06694.3	AVVPSKRQR	P07910	HNRNPC	996.118	159925952	AVVpskrQR	6697	1039.63	3	["XGG"]	1	Hyperscore_XL	6	0.385239	0	0	0.385239	10.7681			2.51821	0.00193467	10.5128	0.255273	39	0.753556	computed
07694_P117400_lqCID22_1quad_NMR.06780.06780.3	EESGKPGAHVTVK	P22626	HNRNPA2B1	996.119	119365840	EESGKPgahVTVK	6782	1337.69	3	["XGG"]	1	Hyperscore_XL	4	0.697986	0	0	0.697986	8.00095			3.77134	0.00293175	6.59174	1.40921	31	0.919905	computed
07694_P117400_lqCID22_1quad_NMR.06579.06579.3	AVVPSKRQR	P07910	HNRNPC	996.118	159925952	AVVpskrQR	6581	1039.63	3	["XGG"]	1	Hyperscore_XL	7	0.4225	0	0.0220943	0.4225	10.8485		1.815	2.90973	0.00205317	8.7793	2.06924	33	0.529145	computed
07694_P117400_lqCID22_1quad_NMR.09644.09644.3	EDSQRPGAHLTVK	P09651	HNRNPA1	996.119	408226304	EDSQRpgahLTVK	9646	1436.74	3	["XGG"]	1	Hyperscore_XL	5	0.674411	0	0.0101028	0.674411	7.95796		0.680803	2.24698	0.00203062	6.55617	1.40179	31	0.955193	computed
07694_P117400_lqCID22_1quad_NMR.11466.11466.3	ITLSKHQNVQLPR	P26599	PTBP1	996.119	89613424	ITLSKhQNVQLPR	11469	1532.88	3	["GGX", "GXG", "XGG"]	3	tie	2	0.577544	0	0	0.577544	5.1998			4.51837	0.0044265			3		skipped_too_few_candidates
07694_P117400_lqCID22_1quad_NMR.11744.11744.3	VGDVYIPRDRYTK	Q01130	SRSF2	996.119	106781272	VGDVYIPRDrytK	11747	1580.83	3	["GXG"]	1	Hyperscore_XL	6	0.522119	0.0124858	0	0.534605	8.00264	1.88071		1.41761	0.00100425	6.58262	1.42003	19		skipped_too_few_candidates
07694_P117400_lqCID22_1quad_NMR.09425.09425.3	EDSQRPGAHLTVK	P09651	HNRNPA1	996.119	150793520	EDSQRpgahLTVK	9427	1436.74	3	["XGG"]	1	Hyperscore_XL	4	0.667767	0	0	0.667767	7.9147			2.83584	0.00268625	6.51181	1.40289	27		skipped_too_few_candidates
07694_P117400_lqCID22_1quad_NMR.09204.09204.3	EDSQRPGAHLTVK	P09651	HNRNPA1	996.119	508608480	EDSQRPGAhLTVK	9206	1436.74	3	["XGG"]	1	Hyperscore_XL	6	0.539907	0	0.012071	0.539907	9.61522		1.08474	2.20855	0.00187729	7.98054	1.63468	31	0.94949	computed
07694_P117400_lqCID22_1quad_NMR.09315.09315.3	EDSQRPGAHLTVK	P09651	HNRNPA1	996.119	150793520	EDSQRpgahLTVK	9318	1436.74	3	["XGG"]	1	Hyperscore_XL	6	0.561896	0	0.00851767	0.561896	9.6003		0.816755	2.51782	0.00173699	9.58671	0.0135859	39	1.01623	computed
07694_P117400_lqCID22_1quad_NMR.09440.09440.3	KALSRQEMQEVQSSR	P22626	HNRNPA2B1	996.118	117232208	KALsrQEMQEVQSSR	9443	1775.9	3	["XGG"]	1	Hyperscore_XL	6	0.521606	0.00592719	0.0174262	0.527533	8.05697	0.626616	1.78229	2.57312	0.00160467	6.50799	1.54899	31	0.548904	computed
07694_P117400_lqCID22_1quad_NMR.09535.09535.3	EDSQRPGAHLTVK	P09651	HNRNPA1	996.119	408226304	EDSQRpgahLTVK	9537	1436.74	3	["XGG"]	1	Hyperscore_XL	5	0.607953	0	0.0099768	0.607953	7.95448		0.728006	3.63618	0.00275467	6.55142	1.40306	31	0.949192	computed
07694_P117400_lqCID22_1quad_NMR.09545.09545.3	KALSRQEMQEVQSSR	P22626	HNRNPA2B1	996.118	117232208	KALsRQEMQEVQSSR	9547	1775.9	3	["XGG"]	1	Hyperscore_XL	7	0.47782	0.00603836	0.0142883	0.483858	8.0631	1.46355	1.6933	3.60973	0.00213817	6.51138	1.55173	31	0.543402	computed
07694_P117400_lqCID22_1quad_NMR.09606.09606.2	EDSQRPGAHLTVK	P09651	HNRNPA1	996.12	72682376	EDSQRPGAhLTVK	9609	1436.74	3	["GGX", "GXG", "XGG"]	3	tie	1	0.98698	0	0	0.98698	4.60517			5.03721	0.004932			3		skipped_too_few_candidates
07694_P117400_lqCID22_1quad_NMR.15011.15011.3	IGHRYIEIFK	P31943	HNRNPH1	996.122	29101896	IGHrYIEIFK	15014	1274.71	3	["XGG"]	1	Hyperscore_XL	4	0.711792	0	0	0.711792	7.8808			1.64878	0.00118125	7.86034	0.0204534	39	1.0078	computed
07694_P117400_lqCID22_1quad_NMR.11911.11911.3	KANVNLAYLGAKPR	Q9BX46	RBM24	996.12	110759096	KANVNLAYLgAKPR	11914	1513.87	3	["GXG"]	1	Hyperscore_XL	6	0.123971	0.0157782	0	0.139749	8.03695	1.36721		5.01128	0.0036259	6.06648	1.97047	19		skipped_too_few_candidates
07694_P117400_lqCID22_1quad_NMR.17374.17374.4	DKNNMQHRYIELFLNSTPGGGSGMGGSGMGGYGR	P31942	HNRNPH3	996.12	41199600	dknnmqhryielFLNSTPGGGSGMGGSGMGGYGR	17377	3544.6	3	["GGX", "GXG", "XGG"]	3	tie	1	0.369278	0	0	0.369278	4.60517			7.93987	0.007774			3		skipped_too_few_candidates
07694_P117400_lqCID22_1quad_NMR.08866.08866.3	TNWATRKPPAPK	Q01085	TIAL1	996.116	157842144	TNWAtrKPPAPK	8869	1365.76	3	["XGG"]	1	Hyperscore_XL	6	0.683331	0.00558044	0.0150862	0.688911	7.96629	0.310447	1.3937	4.33789	0.00233683	6.46797	1.49831	31	0.660952	computed
07694_P117400_lqCID22_1quad_NMR.15161.15161.3	IGHRYIEIFK	P31943	HNRNPH1	996.122	29101896	IGHrYIEIFK	15164	1274.71	3	["GXG", "XGG"]	2	tie	4	0.671615	0	0	0.671615	7.8725			3.29137	0.00297875	6.45049	1.42201	11		skipped_too_few_candidates
07694_P117400_lqCID22_1quad_NMR.12054.12054.3	ITLSKHQNVQLPR	P26599	PTBP1	996.12	106996920	ITLSKhQNVQLPR	12057	1532.88	3	["GXG"]	1	Hyperscore_XL	8	0.609901	0.0122878	0	0.622188	9.61122	3.30063		2.90686	0.00215487	7.98495	1.62627	19		skipped_too_few_candidates
07694_P117400_lqCID22_1quad_NMR.11775.11775.3	ITLSKHQNVQLPR	P26599	PTBP1	996.119	67622600	ITLSKhQNVQLPR	11778	1532.88	3	["XGG"]	1	Hyperscore_diagn	6	0.64175	0.00410943	0.0141405	0.645859	7.62174	0.169918	1.58134	4.03295	0.00210058	6.16085	1.4609	11		skipped_too_few_candidates
07694_P117400_lqCID22_1quad_NMR.17065.17065.4	DKNNMQHRYIELFLNSTPGGGSGMGGSGMGGYGR	P31942	HNRNPH3	996.128	143460256	DKNNMQHryieLFLNSTPGGGSGMGGSGMGGYGR	17067	3544.6	3	["XGG"]	1	Hyperscore_XL	3	0.284005	0	0	0.284005	5.99478			7.54932	0.003342	4.63486	1.35993	31	0.191252	computed
07694_P117400_lqCID22_1quad_NMR.12582.12582.4	IGHRYIEVFKSSQEEVR	P52597	HNRNPF	996.117	216740240	IGHryIEVFKSSQEEVR	12585	2076.08	3	["XGG"]	1	Hyperscore_XL	4	0.331432	0.00240283	0	0.333835	6.51973	-0.198808		13.394	0.00562517	5.3378	1.18193	31	0.655285	computed
07694_P117400_lqCID22_1quad_NMR.08810.08810.3	EDSQRPGAHLTVK	P09651	HNRNPA1	996.119	77199048	EDSQRpgaHLTVK	8813	1436.74	3	["XGG"]	1	Hyperscore_XL	3	0.694413	0	0.00883049	0.694413	5.31468		0.383221	1.44377	0.00117475	4.60517	0.709505	27		skipped_too_few_candidates
07694_P117400_lqCID22_1quad_NMR.12680.12680.3	IGHRYIEVFKSSQEEVR	P52597	HNRNPF	996.117	121694576	IGHrYIEVFKSSQEEVR	12682	2076.08	3	["XGG"]	1	Hyperscore_XL	7	0.596802	0.00581305	0.0142838	0.602615	9.77218	0.505283	1.49652	1.71404	0.00114993	8.02384	1.74834	31	0.742687	computed
07694_P117400_lqCID22_1quad_NMR.12673.12673.3	ETMGHRYVEVFK	P31943	HNRNPH1	996.121	29934810	ETmghRYVEVFK	12676	1494.73	3	["XGG"]	1	Hyperscore_XL	2	0.671809	0	0	0.671809	5.3195			3.22798	0.0016385	4.60517	0.714328	27		skipped_too_few_candidates
07694_P117400_lqCID22_1quad_NMR.08625.08625.3	AVSREDSQRPGAHLTVK	P09651	HNRNPA1	996.123	87858904	AVsrEDSQRPGAHLTVK	8628	1849.97	3	["XGG"]	1	Hyperscore_XL	3	0.410521	0	0	0.410521	6.24824			3.71438	0.003184	4.97269	1.27555	31	0.243687	computed
07694_P117400_lqCID22_1quad_NMR.12863.12863.3	ANVNLAYLGAKPR	Q9BX46	RBM24	996.125	31953912	ANVNLAYLgAKPR	12866	1385.77	3	["XGG"]	1	Hyperscore_XL	3	0.386965	0	0	0.386965	6.32434			2.47963	0.00195533	5.06731	1.25703	27		skipped_too_few_candidates
07694_P117400_lqCID22_1quad_NMR.12876.12876.3	IGHRYIEVFKSSQEEVR	P52597	HNRNPF	996.119	102135072	IGHrYIEVFKSSQEEVR	12879	2076.08	3	["XGG"]	1	Hyperscore_XL	7	0.668228	0.00486783	0.0136298	0.673096	9.69209	0.0961562	1.21745	2.60867	0.00194247	7.97417	1.71792	31	0.781908	computed
07694_P117400_lqCID22_1quad_NMR.07144.07144.3	YGRPPDSHHSR	Q01130	SRSF2	996.127	97600744	YGRPPDSHhSR	7147	1307.61	3	["GXG"]	1	Hyperscore_XL	3	0.204976	0.0123391	0	0.217315	4.41697	1.92581		7.56845	0.00492525	3.32971	1.08726	19		skipped_too_few_candidates
07694_P117400_lqCID22_1quad_NMR.07211.07211.3	EESGKPGAHVTVK	P22626	HNRNPA2B1	996.119	480198112	EESGKPGahVTVK	7214	1337.7	3	["XGG"]	1	Hyperscore_XL	4	0.781011	0	0	0.781011	7.94541			2.96096	0.00278675	6.55119	1.39422	31	1.00086	computed
07694_P117400_lqCID22_1quad_NMR.10000.10000.3	EDSVKPGAHLTVK	P51991	HNRNPA3	996.121	158510192	EDSVKPGAhLTVK	10002	1379.74	3	["XGG"]	1	Hyperscore_XL	6	0.676098	0	0.0100117	0.676098	9.61934		0.79387	1.7925	0.0015431	7.9856	1.63374	37	0.620701	computed
07694_P117400_lqCID22_1quad_NMR.08623.08623.2	EESGKPGAHVTVK	P22626	HNRNPA2B1	996.121	90171624	EESGKPGAhVTVK	8626	1337.69	3	["GXG", "XGG"]	2	tie	2	0.859206	0	0	0.859206	5.30453			5.16267	0.0037575	4.60517	0.699362	11		skipped_too_few_candidates
07694_P117400_lqCID22_1quad_NMR.16903.16903.4	DKNNMQHRYIELFLNSTPGGGSGMGGSGMGGYGR	P31942	HNRNPH3	996.125	115633632	dkNNMQHRYIELFLNSTPGGGSGMGGSGMGGYGR	16905	3544.6	3	["XGG"]	1	Hyperscore_XL	2	0.406789	0	0	0.406789	5.46133			10.082	0.005575	4.60517	0.856162	27		skipped_too_few_candidates
07694_P117400_lqCID22_1quad_NMR.08612.08612.3	EESGKPGAHVTVK	P22626	HNRNPA2B1	996.123	338447520	EESGKPGAhVTVK	8615	1337.69	3	["GXG"]	1	Hyperscore_XL	7	0.737745	0.0037396	0	0.741485	11.436	-0.386126		3.60613	0.00259967	9.62755	1.80841	19		skipped_too_few_candidates
07694_P117400_lqCID22_1quad_NMR.13126.13126.3	IGHRYIEVFK	P52597	HNRNPF	996.121	198026928	IGhRYIEVFK	13128	1260.7	3	["XGG"]	1	Hyperscore_XL	7	0.381569	0.00434894	0.015722	0.385918	9.51576	0.253911	1.60731	2.35724	0.0010176	9.37692	0.138838	39	0.891407	computed
07694_P117400_lqCID22_1quad_NMR.08598.08598.4	AVSREDSQRPGAHLTVK	P09651	HNRNPA1	996.122	184337728	AVSrEDSQRPGAHLTVK	8600	1849.97	3	["XGG"]	1	Hyperscore_XL	7	0.081221	0.00225198	0.00753437	0.083473	6.01529	-0.00765724	0.566994	5.77545	0.00315975	4.58493	1.43037	37	0.288016	computed
07694_P117400_lqCID22_1quad_NMR.14771.14771.3	IGHRYIEIFR	P31942	HNRNPH3	996.122	170195728	IGhRYIEIFR	14773	1302.72	3	["XGG"]	1	Hyperscore_XL	6	0.66193	0.0024203	0	0.66435	9.55713	-0.705902		2.70843	0.0015116	7.8914	1.66574	31	0.862541	computed
07694_P117400_lqCID22_1quad_NMR.13005.13005.3	IGHRYIEVFK	P52597	HNRNPF	996.121	198026928	IGhRYIEVFK	13008	1260.7	3	["XGG"]	1	Hyperscore_XL	7	0.526674	0.00465287	0.0161179	0.531327	9.38984	0.313777	1.65754	0.687708	0.0004776	7.61046	1.77939	56	0.41192	computed
07694_P117400_lqCID22_1quad_NMR.12853.12853.4	IGHRYIEVFKSSQEEVR	P52597	HNRNPF	996.118	230732848	IGHrYIEVFKSSQEEVR	12856	2076.08	3	["XGG"]	1	Hyperscore_XL	5	0.0972634	0.00402666	0	0.10129	6.47122	0.108678		3.44871	0.002392	4.49972	1.9715	31	0.188946	computed
07694_P117400_lqCID22_1quad_NMR.14873.14873.3	IGHRYIEIFK	P31943	HNRNPH1	996.122	29333518	IGHrYIEIFK	14876	1274.71	3	["XGG"]	1	Hyperscore_XL	5	0.67421	0	0	0.67421	9.49229			4.10529	0.0028968	9.48545	0.00683879	39	1.05798	computed
07694_P117400_lqCID22_1quad_NMR.12701.12701.4	IGHRYIEVFKSSQEEVR	P52597	HNRNPF	996.117	196076400	IGHrYIEVFKSSQEEVR	12703	2076.08	3	["XGG"]	1	Hyperscore_XL	8	0.273955	0.00406574	0	0.27802	12.9327	0.203814		7.46296	0.00283857	9.04425	3.8885	31		suppressed_bad_fit
07694_P117400_lqCID22_1quad_NMR.08504.08504.3	EDSQRPGAHLTVKK	P09651	HNRNPA1	996.121	116681408	EDSQRpgahLTVKK	8507	1564.83	3	["XGG"]	1	Hyperscore_XL	6	0.856578	0	0.0071129	0.856578	9.5054		0.0107441	1.62452	0.0012163	7.88074	1.62466	31	0.989737	computed
07694_P117400_lqCID22_1quad_NMR.13244.13244.3	IGHRYIEVFK	P52597	HNRNPF	996.121	1107560580	IGHrYIEVFK	13246	1260.7	3	["XGG"]	1	Hyperscore_XL	7	0.281721	0.00553321	0.018046	0.287255	8.43164	0.410618	1.66988	1.75145	0.000854733	6.2738	2.15784	31	0.223027	computed
07694_P117400_lqCID22_1quad_NMR.09884.09884.3	EDSVKPGAHLTVK	P51991	HNRNPA3	996.121	164671680	EDSVKPgahLTVK	9887	1379.74	3	["XGG"]	1	Hyperscore_XL	4	0.209187	0	0	0.209187	6.52273			1.92162	0.0016955	5.06173	1.46101	31	0.742164	computed
07694_P117400_lqCID22_1quad_NMR.08286.08286.3	EDSQRPGAHLTVKK	P09651	HNRNPA1	996.121	78962416	EDSQRPGAhLTVKK	8289	1564.83	3	["XGG"]	1	Hyperscore_XL	2	0.842921	0	0	0.842921	5.31826			2.6635	0.0012925	4.60517	0.713085	27		skipped_too_few_candidates
07694_P117400_lqCID22_1quad_NMR.14517.14517.3	IGHRYIEIFR	P31942	HNRNPH3	996.122	164825536	IGHrYIEIFR	14519	1302.72	3	["XGG"]	1	Hyperscore_XL	7	0.536478	0.00547482	0.0155559	0.541953	9.7561	0.680144	1.79405	2.27158	0.0012454	8.00397	1.75213	31	0.743392	computed
07694_P117400_lqCID22_1quad_NMR.08247.08247.3	EESGKPGAHVTVK	P22626	HNRNPA2B1	996.12	517428192	EESGKPGahVTVK	8249	1337.69	3	["XGG"]	1	Hyperscore_diagn	5	0.533378	0.000784324	0.00860699	0.534163	6.60457	-1.58952	0.864474	7.37987	0.00290256	5.49315	1.11142	11		skipped_too_few_candidates
07694_P117400_lqCID22_1quad_NMR.08142.08142.2	EESGKPGAHVTVK	P22626	HNRNPA2B1	996.121	119428016	EESGKPGAhVTVK	8145	1337.69	3	["GGX", "GXG", "XGG"]	3	tie	1	0.978043	0	0	0.978043	4.60517			2.74942	0.002692			3		skipped_too_few_candidates
07694_P117400_lqCID22_1quad_NMR.08137.08137.3	EESGKPGAHVTVK	P22626	HNRNPA2B1	996.12	646944130	EESGKPGahVTVK	8139	1337.69	3	["XGG"]	1	Hyperscore_XL	4	0.786384	0	0	0.786384	7.97008			2.58119	0.00224175	6.56189	1.4082	31	0.922821	computed
07694_P117400_lqCID22_1quad_NMR.08027.08027.3	EESGKPGAHVTVK	P22626	HNRNPA2B1	996.119	667787970	EESGKPGAhVTVK	8029	1337.69	3	["XGG"]	1	Hyperscore_XL	5	0.785982	0	0	0.785982	9.57231			1.34755	0.0012132	7.94256	1.62975	31	0.965212	computed
07694_P117400_lqCID22_1quad_NMR.14046.14046.3	IGHRYIEIFK	P31943	HNRNPH1	996.122	184582048	IGhRYIEIFK	14049	1274.71	3	["XGG"]	1	Hyperscore_XL	5	0.591715	0	0.0145117	0.591715	7.97046		1.56124	2.52739	0.00164075	6.45638	1.51408	31	0.647048	computed
07694_P117400_lqCID22_1quad_NMR.07910.07910.3	EESGKPGAHVTVK	P22626	HNRNPA2B1	996.119	661051330	EESGKPGAhVTVK	7912	1337.69	3	["XGG"]	1	Hyperscore_XL	3	0.832259	0	0	0.832259	6.57808			3.75227	0.002266	5.45698	1.12111	27		skipped_too_few_candidates
07694_P117400_lqCID22_1quad_NMR.14152.14152.3	IGHRYIEIFK	P31943	HNRNPH1	996.122	170740944	IGhRYIEIFK	14154	1274.71	3	["XGG"]	1	Hyperscore_XL	7	0.130961	0.00570277	0.0160033	0.136663	8.39412	0.472686	1.585	1.40715	0.000833192	6.25178	2.14234	31	0.22258	computed
07694_P117400_lqCID22_1quad_NMR.07800.07800.3	EESGKPGAHVTVK	P22626	HNRNPA2B1	996.119	205730848	EESGKPGAhVTVK	7802	1337.69	3	["XGG"]	1	Hyperscore_XL	4	0.745338	0	0	0.745338	7.9746			2.94387	0.00245375	6.57151	1.40309	31	0.943172	computed
07694_P117400_lqCID22_1quad_NMR.14393.14393.3	IGHRYIEIFR	P31942	HNRNPH3	996.122	95365208	IGhRYIEIFR	14396	1302.72	3	["XGG"]	1	Hyperscore_XL	5	0.644746	0	0	0.644746	9.61182			1.22895	0.0010568	7.91863	1.69319	31	0.825539	computed
07694_P117400_lqCID22_1quad_NMR.14473.14473.2	IGHRYIEIFK	P31943	HNRNPH1	996.123	69648992	IGHrYIEIFK	14475	1274.71	3	["XGG"]	1	Hyperscore_XL	4	0.856741	0	0	0.856741	7.89352			2.01737	0.00135575	6.49543	1.39809	31	0.892344	computed
07694_P117400_lqCID22_1quad_NMR.07691.07691.3	EESGKPGAHVTVK	P22626	HNRNPA2B1	996.119	187228816	EESGKPGahVTVK	7693	1337.7	3	["XGG"]	1	Hyperscore_XL	4	0.719208	0	0	0.719208	7.96662			1.7676	0.00151825	6.55904	1.40758	31	0.924543	computed
07694_P117400_lqCID22_1quad_NMR.14346.14346.2	IGHRYIEIFK	P31943	HNRNPH1	996.123	92172440	IGHrYIEIFK	14348	1274.71	3	["GXG", "XGG"]	2	tie	3	0.890495	0	0	0.890495	6.48032			0.953521	0.000937333	5.35551	1.12481	11		skipped_too_few_candidates
07694_P117400_lqCID22_1quad_NMR.07591.07591.3	EESGKPGAHVTVK	P22626	HNRNPA2B1	996.119	166584000	EESGKPGahVTVK	7593	1337.69	3	["XGG"]	1	Hyperscore_XL	4	0.616983	0.00107033	0	0.618054	6.6353	-1.38363		4.44981	0.002555	5.50657	1.12873	27		skipped_too_few_candidates
07694_P117400_lqCID22_1quad_NMR.07596.07596.4	AVAREESGKPGAHVTVK	P22626	HNRNPA2B1	996.119	183749504	AVareeSGKPGAHVTVK	7599	1734.94	3	["XGG"]	1	Hyperscore_XL	4	0.194952	0.00389083	0	0.198843	4.54616	-0.168971		7.70164	0.00279217	3.38812	1.15804	31	0.253541	computed
07694_P117400_lqCID22_1quad_NMR.14389.14389.3	IGHRYIEIFK	P31943	HNRNPH1	996.122	811857730	IGHrYIEIFK	14391	1274.71	3	["XGG"]	1	Hyperscore_XL	8	0.416162	0.00516602	0.0159757	0.421328	11.4143	0.446078	1.63529	1.79391	0.00105251	11.2904	0.123906	39	0.767114	computed
07694_P117400_lqCID22_1quad_NMR.10112.10112.3	EDSVKPGAHLTVK	P51991	HNRNPA3	996.121	148699200	EDSVKPGahLTVK	10114	1379.74	3	["GXG", "XGG"]	2	tie	3	0.593879	0	0	0.593879	6.58946			4.78074	0.00387467	5.48143	1.10803	11		skipped_too_few_candidates
07694_P117400_lqCID22_1quad_NMR.14268.14268.3	IGHRYIEIFK	P31943	HNRNPH1	996.122	811857730	IGHrYIEIFK	14270	1274.71	3	["XGG"]	1	Hyperscore_XL	8	0.576952	0.00466093	0.0152315	0.581613	11.4805	0.310359	1.557	2.40609	0.00135622	9.57293	1.90761	31	0.643913	computed
07694_P117400_lqCID22_1quad_NMR.07893.07893.2	EESGKPGAHVTVK	P22626	HNRNPA2B1	996.121	183870784	EESGKPGAhVTVK	7896	1337.69	3	["XGG"]	1	Hyperscore_XL	5	0.918446	0	0	0.918446	9.48112			4.54252	0.0032568	7.86742	1.6137	31	1.04133	computed
07694_P117400_lqCID22_1quad_NMR.13476.13476.3	IGHRYIEVFK	P52597	HNRNPF	996.124	948477310	IGHrYIEVFK	13478	1260.69	3	["XGG"]	1	Hyperscore_XL	10	0.437648	0.0085518	0.0153557	0.4462	9.12701	4.02896	1.51924	4.78736	0.00307003	8.91971	0.207306	39	0.842348	computed
07694_P117400_lqCID22_1quad_NMR.16688.16688.4	DKNNMQHRYIELFLNSTPGGGSGMGGSGMGGYGR	P31942	HNRNPH3	996.127	0	dkNNMQHRYIELFLNSTPGGGSGMGGSGMGGYGR	16691	3544.6	3	["XGG"]	1	Hyperscore_XL	2	0.328659	0	0	0.328659	5.34065			11.3793	0.0061885	4.48034	0.86031	27		skipped_too_few_candidates
07694_P117400_lqCID22_1quad_NMR.14645.14645.3	IGHRYIEIFR	P31942	HNRNPH3	996.122	164825536	IGHrYIEIFR	14647	1302.72	3	["XGG"]	1	Hyperscore_XL	7	0.60901	0.00463343	0.0145953	0.613643	9.64203	0.183724	1.39291	1.06529	0.0006542	7.93669	1.70534	31	0.805102	computed
07694_P117400_lqCID22_1quad_NMR.14638.14638.2	IGHRYIEIFR	P31942	HNRNPH3	996.131	0	IGHrYIEIFR	14641	1302.71	3	["GXG", "XGG"]	2	tie	3	0.866724	0	0	0.866724	6.46905			6.03748	0.00492267	5.34558	1.12347	11		skipped_too_few_candidates
07694_P117400_lqCID22_1quad_NMR.14624.14624.3	IGHRYIEIFK	P31943	HNRNPH1	996.122	55889216	IGhRYIEIFK	14626	1274.71	3	["XGG"]	1	Hyperscore_XL	5	0.698697	0	0	0.698697	9.52809			2.25757	0.0019732	7.87301	1.65509	31	0.891321	computed
07694_P117400_lqCID22_1quad_NMR.14506.14506.3	IGHRYIEIFK	P31943	HNRNPH1	996.122	562087740	IGHrYIEIFK	14508	1274.71	3	["XGG"]	1	Hyperscore_XL	9	0.362631	0.0061861	0.0168444	0.368817	11.2175	1.26028	1.6414	6.97493	0.00386852	9.26044	1.95702	31	0.597772	computed
07694_P117400_lqCID22_1quad_NMR.16842.16842.3	MIAGQVLDINLAAEPKVNR	P07910	HNRNPC	1143.15	74619752	MIAGQVLDINLAAEpkVNR	16845	2051.12	4	["UXUC"]	1	Hyperscore_sec	6	0.544019	0.330437	0	0.874456	5.71821	8.14811		4.73538	0.00477925			12		skipped_too_few_candidates
07694_P117400_lqCID22_1quad_NMR.15869.15869.3	MIAGQVLDINLAAEPKVNR	P07910	HNRNPC	1220.07	0	MIAGQVLDINLAAEpkVNR	15872	2067.14	4	["CXUA", "CXUC", "CXUG", "CXUS", "CXUU", "XCUA", "XCUC", "XCUG", "XCUS", "XCUU"]	10	tie	2	0.318342	0	0	0.318342	5.45431			5.39407	0.004356	5.31269	0.141619	132	9.66592	computed
07694_P117400_lqCID22_1quad_NMR.10334.10334.4	ITLSKHQNVQLPR	P26599	PTBP1	1220.17	82330424	ITLSkhQNVQLPR	10336	1532.86	4	["CXCC"]	1	Hyperscore_sec	9	0.115394	0.0496817	0	0.165076	4.16169	9.4231		5.66326	0.00463858	4.09541	0.0662856	197	0.577056	computed
07694_P117400_lqCID22_1quad_NMR.16153.16153.3	MIAGQVLDINLAAEPKVNR	P07910	HNRNPC	1221.09	0	MIAGQVLDINLAAEpkVNR	16155	2051.12	4	["CXUC"]	1	Hyperscore_sec	8	0.260757	0.0344195	0	0.295177	7.53906	5.99609		3.38903	0.00288575	7.49304	0.0460122	232	2.04246	computed
07694_P117400_lqCID22_1quad_NMR.12800.12800.4	GQPIYIQFSNHKELK	P26599	PTBP1	1221.14	175126816	GQPIYIQFSnhKELK	12802	1800.96	4	["XCUC"]	1	Hyperscore_XL	5	0.12468	0.00198174	0	0.126662	6.28356	-1.03627		6.41394	0.00450025	4.85857	1.42499	181	0.51565	computed
07694_P117400_lqCID22_1quad_NMR.12274.12274.4	VFIGRLNPAAR	Q13243	SRSF5	1221.15	57443476	VFIgrLNPAAR	12276	1212.71	4	["XCCC"]	1	Hyperscore_XL	14	0.240544	0.0198275	0.0107416	0.260371	9.98434	6.26609	2.70765	2.07333	0.000891811	9.38451	0.599823	208	0.598371	computed
07694_P117400_lqCID22_1quad_NMR.13050.13050.4	GQPIYIQFSNHKELK	P26599	PTBP1	1221.14	293303520	GQPIYIQFsnhKELK	13053	1800.96	4	["CGXA", "CGXC", "CGXG", "CGXS", "CGXU", "CXGA", "CXGC", "CXGG", "CXGS", "CXGU", "GCXA", "GCXC", "GCXG", "GCXS", "GCXU", "GXCA", "GXCC", "GXCG", "GXCS", "GXCU", "XCGA", "XCGC", "XCGG", "XCGS", "XCGU", "XGCA", "XGCC", "XGCG", "XGCS", "XGCU"]	30	tie	1	0.591635	0	0	0.591635	4.60517			8.05531	0.008354	2.29378	2.31139	115		skipped_tail_too_short
07694_P117400_lqCID22_1quad_NMR.12117.12117.3	VTNLLMLK	P26599	PTBP1	1221.15	56106980	VTNLlMLK	12119	930.556	4	["CXCC"]	1	Hyperscore_XL	3	0.378377	0	0	0.378377	6.20586			0.994346	0.000816333	4.72323	1.48264	64	0.533363	computed
07694_P117400_lqCID22_1quad_NMR.12133.12133.3	VFIGRLNPAAR	Q13243	SRSF5	1221.15	84684360	VFIgrLNPAAR	12136	1212.71	4	["CXCC"]	1	Hyperscore_XL	11	0.324017	0.0843846	0	0.408402	9.50055	10.2657		3.53364	0.00272048	9.35489	0.145656	208	0.797628	computed
07694_P117400_lqCID22_1quad_NMR.12161.12161.4	VFIGRLNPAAR	Q13243	SRSF5	1221.15	71040080	VFIgrLNPAAR	12163	1212.71	4	["XCCC"]	1	Hyperscore_XL	13	0.263164	0.0363063	0.0160522	0.299471	10.8779	7.44127	2.57822	2.00977	0.0010882	10.8476	0.0303152	208	1.02981	computed
07694_P117400_lqCID22_1quad_NMR.04273.04273.4	RKHDNEGSGSK	P12956	XRCC6	1221.15	19243066	rKHDNEGSGSK	4276	1213.58	4	["CCXC"]	1	Hyperscore_XL	6	0.176334	0.0318731	0	0.208207	6.76086	3.16519		3.81308	0.00368313	5.32224	1.43862	188	0.533417	computed
07694_P117400_lqCID22_1quad_NMR.11116.11116.4	ITLSKHQNVQLPR	P26599	PTBP1	1221.14	372052864	ITLSKhQNVQLPR	11118	1532.89	4	["CXCC"]	1	Hyperscore_XL	11	0.340351	0.0583425	0	0.398693	10.9471	7.78273		5.67408	0.00341738	10.6573	0.2898	229	0.793865	computed
07694_P117400_lqCID22_1quad_NMR.12939.12939.3	GQPIYIQFSNHKELK	P26599	PTBP1	1221.15	220321728	GQPIYIQFSNhKELK	12941	1800.95	4	["CXCC"]	1	Hyperscore_XL	13	0.228834	0.0844209	0	0.313255	13.1579	10.2148		2.63536	0.00208473	10.9164	2.24151	108	0.220134	computed
07694_P117400_lqCID22_1quad_NMR.12938.12938.4	GQPIYIQFSNHKELK	P26599	PTBP1	1221.14	293303520	GQPIYIQFSNhKELK	12940	1800.96	4	["CXGA", "CXGC", "CXGG", "CXGS", "CXGU", "XCGA", "XCGC", "XCGG", "XCGS", "XCGU"]	10	tie	4	0.771918	0.000906129	0	0.772825	6.46351	-2.03866		5.82443	0.00437967	6.43631	0.0271933	111	10.8647	computed
07694_P117400_lqCID22_1quad_NMR.12804.12804.3	GQPIYIQFSNHKELK	P26599	PTBP1	1221.15	141473792	GQPIYIQFSnhKELK	12807	1800.96	4	["CXCU"]	1	Hyperscore_XL	8	0.332624	0.0268696	0	0.359494	9.59383	4.64943		2.2384	0.0021881	9.55136	0.0424647	284	2.188	computed
07694_P117400_lqCID22_1quad_NMR.12044.12044.4	VFIGRLNPAAR	Q13243	SRSF5	1221.15	71040080	VFIgrLNPAAR	12047	1212.71	4	["CCXC"]	1	Hyperscore_XL	10	0.318447	0.0436652	0	0.362113	10.9852	5.79754		1.90924	0.00141692	10.9492	0.0359911	208	0.866873	computed
07694_P117400_lqCID22_1quad_NMR.10662.10662.4	ITLSKHQNVQLPR	P26599	PTBP1	1221.14	77018928	ITLSKhQNVQLPR	10665	1532.88	4	["CXCC"]	1	Hyperscore_XL	10	0.325586	0.0505484	0.00906393	0.376135	9.15886	6.01053	1.0389	6.76838	0.00415525	7.22725	1.93162	168	0.185075	computed
07694_P117400_lqCID22_1quad_NMR.18539.18539.4	IITITGTQDQIQNAQYLLQNSVKQYSGKFF	P61978	HNRNPK	1221.15	36202476	IITITGTQDQIQNAQYLLQNSVKQYSgkff	18541	3445.82	4	["CUXC", "CXUC"]	2	tie	3	0.34534	0	0	0.34534	6.67936			1.66308	0.00184233	5.49304	1.18632	58	0.595574	computed
07694_P117400_lqCID22_1quad_NMR.16786.16786.3	NPPGFAFVEFEDPR	P84103	SRSF3	1221.15	18780938	NpPGFAFVEFEDPR	16788	1620.78	4	["CCXC"]	1	Hyperscore_XL	5	0.423056	0.00575752	0	0.428814	6.9274	0.662296		2.98398	0.00251138	5.43206	1.49534	68	0.29079	computed
07694_P117400_lqCID22_1quad_NMR.17254.17254.4	SVWVARNPPGFAFVEFEDPR	P84103	SRSF3	1221.15	170496336	SVWVARNpPGFAFVEFEDPR	17256	2319.17	4	["CXCC", "XCCC"]	2	tie	2	0.223725	0	0	0.223725	4.26139			5.90926	0.005892	3.49069	0.770694	52	1.61766	computed
07694_P117400_lqCID22_1quad_NMR.17975.17975.4	SVWVARNPPGFAFVEFEDPR	P84103	SRSF3	1221.15	0	SVWVARNpPGFAFVEFEDPR	17977	2319.17	4	["CUXC", "CXUC", "UCXC", "UXCC", "XCUC", "XUCC"]	6	tie	2	0.199088	0	0	0.199088	4.03342			3.75031	0.004564	3.18763	0.845786	36		skipped_tail_near_zero_variance
07694_P117400_lqCID22_1quad_NMR.17865.17865.4	SVWVARNPPGFAFVEFEDPR	P84103	SRSF3	1221.15	0	SVWVARNpPGFAFVEFEDPR	17867	2319.17	4	["CUXC", "UCXC"]	2	tie	3	0.188748	0	0	0.188748	5.23796			8.23938	0.00631133	4.06957	1.16839	82	2.00165	computed
07694_P117400_lqCID22_1quad_NMR.13363.13363.4	LLPSLIGRHFYQR	O76021	RSL1D1	1221.15	78548880	LLPSLIgrhFYQR	13366	1598.93	4	["CXCC"]	1	Hyperscore_XL	9	0.294543	0.034661	0	0.329204	9.3083	5.70574		5.04404	0.00344557	7.52082	1.78747	72	0.485263	computed
07694_P117400_lqCID22_1quad_NMR.13671.13671.4	LLPSLIGRHFYQR	O76021	RSL1D1	1221.15	0	LLPSLIgrhFYQR	13674	1598.93	4	["XCCC"]	1	Hyperscore_XL	7	0.272397	0.0264849	0	0.298882	7.97897	4.53324		4.07669	0.00382008	6.52939	1.44958	156	0.194472	computed
07694_P117400_lqCID22_1quad_NMR.12717.12717.4	GQPIYIQFSNHKELK	P26599	PTBP1	1221.15	0	GQPIYIQFSnhKELK	12720	1800.98	4	["CXCC"]	1	Hyperscore_XL	6	0.0524002	0.00649979	0	0.0589	5.17566	0.745504		3.89757	0.003648	4.94093	0.23473	220	0.999745	computed
07694_P117400_lqCID22_1quad_NMR.12740.12740.3	GQPIYIQFSNHKELK	P26599	PTBP1	1221.16	0	GQPIYIQFSnhKELK	12743	1800.97	4	["CXCC"]	1	Hyperscore_XL	7	0.274731	0.0444842	0	0.319215	5.75545	5.92147		5.50748	0.00432563	5.67068	0.0847641	256	1.09782	computed
07694_P117400_lqCID22_1quad_NMR.11117.11117.3	ITLSKHQNVQLPR	P26599	PTBP1	1221.15	0	ITLSKhQNVQLPR	11119	1532.91	4	["CXCC"]	1	Hyperscore_XL	11	0.405937	0.0768651	0	0.482802	8.83255	9.97208		6.04075	0.00425302	6.90616	1.92639	140	0.0793181	computed
07694_P117400_lqCID22_1quad_NMR.14738.14738.4	LLPSLIGRHFYQR	O76021	RSL1D1	1221.15	102052272	LLPSLIGRhFYQR	14741	1598.93	4	["CXCC"]	1	Hyperscore_XL	10	0.270033	0.0381082	0	0.308141	7.33011	9.24269		2.68516	0.00221804	5.9296	1.40051	68	0.188346	computed
07694_P117400_lqCID22_1quad_NMR.17301.17301.4	SVWVARNPPGFAFVEFEDPRDAADAVR	P84103	SRSF3	1221.15	0	SVWVARNpPGFAFVEFEDPRDAADAVR	17303	3017.51	4	["CCXC"]	1	Hyperscore_sec	5	0.50902	0.0253243	0	0.534344	6.69261	3.1381		2.50166	0.00226675	6.64528	0.0473268	104	0.997373	computed
07694_P117400_lqCID22_1quad_NMR.17192.17192.3	SVWVARNPPGFAFVEFEDPR	P84103	SRSF3	1221.15	71678624	SVWVARNpPGFAFVEFEDPR	17193	2319.17	4	["CXCC", "XCCC"]	2	tie	5	0.724998	0.00856149	0	0.73356	5.41127	1.17656		5.0961	0.00494258	5.37307	0.038197	104	0.905799	computed
07694_P117400_lqCID22_1quad_NMR.18576.18576.6	KMALIQMGSVEEAVQALIDLHNHDLGENHHLRVSFSK	P26599	PTBP1	1221.17	28620488	KMALIQMGSVEEAVQALIDLHNHDlgenHHLRVSFSK	18579	4182.14	4	["CXCU"]	1	Hyperscore_sec	4	0.161395	0.0112621	0	0.172657	4.36387	2.6644		6.37481	0.00437025	3.49865	0.865216	118		skipped_tail_near_zero_variance
07694_P117400_lqCID22_1quad_NMR.16943.16943.4	SVWVARNPPGFAFVEFEDPRDAADAVR	P84103	SRSF3	1221.15	0	SVWVARNpPGFAFVEFEDPRDAADAVR	16945	3017.52	4	["XCCC"]	1	Hyperscore_XL	6	0.632844	0.0265956	0	0.65944	7.9954	2.93369		4.51738	0.00408425	6.54755	1.44785	213	0.33527	computed
07694_P117400_lqCID22_1quad_NMR.13571.13571.5	YGPQYGHPPPPPPPPEYGPHADSPVLMVYGLDQSK	P14866	HNRNPL	1221.15	60200984	YGPQYGHPPPPPPPPEYGPHADSPVLMvyGLDQSK	13574	3783.84	4	["CCXC"]	1	Hyperscore_XL	8	0.486601	0.0524397	0	0.539041	9.76166	5.00488		5.6241	0.0039304	9.50691	0.254759	171	0.44081	computed
07694_P117400_lqCID22_1quad_NMR.19674.19674.5	KMALIQMGSVEEAVQALIDLHNHDLGENHHLRVSFSK	P26599	PTBP1	1221.22	4199235840	KMALIQMGSVEEAVQALIDLHnhdlgenhhlrVSFSK	19677	4166.09	4	["UCXU"]	1	Hyperscore_XL	4	0.189182	0.00689298	0	0.196075	5.6614	1.41348		4.87698	0.00437817	4.55173	1.10967	95	0.164155	computed
07694_P117400_lqCID22_1quad_NMR.19673.19673.6	KMALIQMGSVEEAVQALIDLHNHDLGENHHLRVSFSK	P26599	PTBP1	1221.18	0	KMALIQMGSVEEAVQALIDLHNHDlgenhhlrVSFSK	19676	4166.13	4	["XCCA", "XCCC", "XCCG", "XCCS", "XCCU"]	5	tie	4	0.0447696	0.00792852	0	0.0526981	4.7973	1.39015		8.94659	0.00527917	4.79564	0.00166364	294	1.19973	computed
07694_P117400_lqCID22_1quad_NMR.10925.10925.3	ITLSKHQNVQLPR	P26599	PTBP1	1222.13	384778592	ITLSKhQNVQLPR	10927	1532.89	4	["CXUC"]	1	Hyperscore_XL	12	0.55541	0.0374259	0	0.592836	17.7559	4.58234		2.0044	0.00164744	15.4991	2.25684	235	1.15087	computed
07694_P117400_lqCID22_1quad_NMR.11505.11505.3	ITLSKHQNVQLPR	P26599	PTBP1	1222.13	352210912	ITLSKhQNVQLPR	11507	1532.89	4	["XUUC"]	1	Hyperscore_XL	8	0.597452	0.00257267	0	0.600024	11.3383	0.623615		2.74856	0.00251492	11.2977	0.0406187	198	1.61254	computed
07694_P117400_lqCID22_1quad_NMR.13159.13159.3	VFIGRLNPAAR	Q13243	SRSF5	1222.13	97739224	VFIgrLNPAAR	13161	1212.72	4	["CXUC"]	1	Hyperscore_XL	8	0.524276	0.0502262	0	0.574502	9.79705	4.73653		0.707537	0.000631	9.78052	0.0165291	254	3.0634	computed
07694_P117400_lqCID22_1quad_NMR.07443.07443.3	FKVMKAK	P50914	RPL14	1222.13	101256312	FKVmKAK	7446	850.524	4	["CXUC"]	1	Hyperscore_XL	4	0.187041	0.00946974	0	0.196511	5.43359	1.3388		6.16246	0.0055935	4.14418	1.28941	95	0.111323	computed
07694_P117400_lqCID22_1quad_NMR.11506.11506.4	ITLSKHQNVQLPR	P26599	PTBP1	1222.13	159576656	ITLSKhQNVQLPR	11508	1532.89	4	["XUCC"]	1	Hyperscore_XL	6	0.258098	0.0376994	0	0.295797	5.76217	4.71736		3.4109	0.002432	5.51573	0.246434	188	0.77834	computed
07694_P117400_lqCID22_1quad_NMR.10006.10006.3	HQNVQLPR	P26599	PTBP1	1222.13	62469352	hQNVQLPR	10009	990.544	4	["CXUC"]	1	Hyperscore_XL	11	0.418063	0.0434025	0.00517024	0.461466	14.0275	5.27824	1.39223	5.67081	0.00330529	14.0094	0.0181509	137	2.12025	computed
07694_P117400_lqCID22_1quad_NMR.11683.11683.4	ITLSKHQNVQLPR	P26599	PTBP1	1222.13	581827840	ITLSKhQNVQLPR	11685	1532.89	4	["XCCU"]	1	Hyperscore_XL	9	0.215802	0.0253445	0	0.241146	10.8572	4.07913		2.03961	0.00155267	10.8528	0.00442529	235	1.65379	computed
07694_P117400_lqCID22_1quad_NMR.11672.11672.3	ITLSKHQNVQLPR	P26599	PTBP1	1222.13	1181119870	ITLSKhQNVQLPR	11674	1532.89	4	["CXCU"]	1	Hyperscore_XL	9	0.625231	0.0356342	0	0.660865	9.93595	5.91965		3.39789	0.00252545	9.92219	0.0137692	241	2.08362	computed
07694_P117400_lqCID22_1quad_NMR.11571.11571.4	ITLSKHQNVQLPR	P26599	PTBP1	1222.13	583352000	ITLSKhQNVQLPR	11573	1532.89	4	["CUXC"]	1	Hyperscore_XL	9	0.120871	0.0295406	0	0.150411	11.98	2.92879		1.46292	0.00113961	11.9265	0.0534578	330	1.83318	computed
07694_P117400_lqCID22_1quad_NMR.11560.11560.3	ITLSKHQNVQLPR	P26599	PTBP1	1222.13	1181119870	ITLSKhQNVQLPR	11562	1532.89	4	["CXCU"]	1	Hyperscore_XL	5	0.475458	0.0139348	0	0.489392	5.56149	2.12867		2.60076	0.002157	5.46561	0.0958826	338	3.83061	computed
07694_P117400_lqCID22_1quad_NMR.11228.11228.3	ITLSKHQNVQLPR	P26599	PTBP1	1222.13	264988688	ITLSKhQNVQLPR	11230	1532.89	4	["CXUC"]	1	Hyperscore_XL	11	0.441385	0.0455146	0	0.486899	10.6106	7.56763		4.37917	0.00379887	10.4687	0.141911	140	1.46968	computed
07694_P117400_lqCID22_1quad_NMR.10807.10807.3	ITLSKHQNVQLPR	P26599	PTBP1	1222.13	152141968	ITLSKhQNVQLPR	10810	1532.89	4	["CXUC"]	1	Hyperscore_XL	10	0.436831	0.0341425	0	0.470973	12.8311	4.40261		3.1731	0.00298121	12.4751	0.356046	137	0.862808	computed
07694_P117400_lqCID22_1quad_NMR.11035.11035.3	ITLSKHQNVQLPR	P26599	PTBP1	1222.13	384778592	ITLSKhQNVQLPR	11037	1532.89	4	["XCCU"]	1	Hyperscore_XL	8	0.164735	0.040146	0.00297389	0.204881	8.93642	3.43026	0.267863	5.95311	0.00486256	8.7567	0.17972	267	1.75418	computed
07694_P117400_lqCID22_1quad_NMR.10496.10496.3	ATLSKHQAVQLPR	O95758	PTBP3	1222.13	84357552	ATLSKhQAVQLPR	10499	1447.83	4	["XCCU"]	1	Hyperscore_XL	5	0.463493	0.0043478	0	0.467841	7.65271	0.566066		5.99864	0.00404313	7.61364	0.0390716	234	2.23554	computed
07694_P117400_lqCID22_1quad_NMR.11810.11810.4	ITLSKHQNVQLPR	P26599	PTBP1	1222.13	124466344	ITLSKhQNVQLPR	11813	1532.89	4	["XCUC"]	1	Hyperscore_XL	7	0.200293	0.00964739	0	0.20994	9.17289	2.20559		1.87582	0.0017697	9.10246	0.070436	309	1.33548	computed
07694_P117400_lqCID22_1quad_NMR.11804.11804.3	ITLSKHQNVQLPR	P26599	PTBP1	1222.13	395004032	ITLSKhQNVQLPR	11806	1532.89	4	["UCXU"]	1	Hyperscore_XL	10	0.516256	0.0192766	0.00442273	0.535533	11.0691	3.74636	0.616876	7.14355	0.00468789	11.0085	0.0606091	255	2.60389	computed
07694_P117400_lqCID22_1quad_NMR.13045.13045.3	VFIGRLNPAAR	Q13243	SRSF5	1222.13	115005880	VFIgrLNPAAR	13047	1212.72	4	["XCUC"]	1	Hyperscore_XL	11	0.476023	0.0513434	0	0.527366	13.4174	6.12389		0.980833	0.000930464	13.3484	0.0690089	235	2.26303	computed
07694_P117400_lqCID22_1quad_NMR.12927.12927.3	VFIGRLNPAAR	Q13243	SRSF5	1222.13	115005880	VFIGrLNPAAR	12929	1212.72	4	["CXUC"]	1	Hyperscore_XL	11	0.468266	0.0543854	0	0.522652	13.3381	6.14822		0.962047	0.000892179	11.3349	2.00322	140	1.06554	computed
07694_P117400_lqCID22_1quad_NMR.11916.11916.3	ITLSKHQNVQLPR	P26599	PTBP1	1222.13	395004032	ITLSKhQNVQLPR	11918	1532.89	4	["UXUC"]	1	Hyperscore_sec	11	0.542612	0.0237588	0	0.566371	12.887	5.23364		2.94125	0.00273334	10.8974	1.98959	134	1.88221	computed
07694_P117400_lqCID22_1quad_NMR.11884.11884.3	GFKFFQK	P26599	PTBP1	1222.13	69436352	GFKffQK	11886	900.498	4	["UCXC"]	1	Hyperscore_XL	6	0.414498	0.0182181	0	0.432716	9.43231	1.91674		5.33038	0.0034677	9.3338	0.0985036	227	1.26681	computed
07694_P117400_lqCID22_1quad_NMR.12633.12633.3	GFKFFQK	P26599	PTBP1	1222.13	35663900	GFKffQK	12635	900.499	4	["CXUC"]	1	Hyperscore_XL	6	0.47513	0.0232534	0	0.498383	9.63677	2.12005		0.534806	0.000552	7.84025	1.79652	96	0.640268	computed
07694_P117400_lqCID22_1quad_NMR.11921.11921.4	ITLSKHQNVQLPR	P26599	PTBP1	1222.13	119727744	ITLSKhQNVQLPR	11924	1532.89	4	["UCXU"]	1	Hyperscore_XL	6	0.254232	0.00517509	0	0.259408	9.32837	1.30507		5.34976	0.0036984	8.29666	1.03172	226	1.67296	computed
07694_P117400_lqCID22_1quad_NMR.12812.12812.3	VFIGRLNPAAR	Q13243	SRSF5	1222.13	107150248	VFigrLNPAAR	12814	1212.72	4	["CXUC"]	1	Hyperscore_XL	6	0.571603	0.0183233	0	0.589926	9.77369	1.81984		1.55727	0.0011895	8.10476	1.66893	107	1.35627	computed
07694_P117400_lqCID22_1quad_NMR.16514.16514.3	MIAGQVLDINLAAEPKVNR	P07910	HNRNPC	1222.13	0	MIAGQVLDINLAAEpkVNR	16516	2051.14	4	["CXUU"]	1	Hyperscore_XL	9	0.606261	0.0113084	0	0.61757	12.0409	3.56106		4.03223	0.0029615	12.0011	0.0397995	233	0.861	computed
07694_P117400_lqCID22_1quad_NMR.12144.12144.3	GFKFFQK	P26599	PTBP1	1222.13	60695436	GFKffQK	12147	900.496	4	["UCXC"]	1	Hyperscore_XL	10	0.405304	0.0408507	0	0.446155	11.3121	5.99399		2.64324	0.00232783	9.39274	1.91932	123	0.514977	computed
07694_P117400_lqCID22_1quad_NMR.11450.11450.3	ITLSKHQNVQLPR	P26599	PTBP1	1222.13	0	ITLSKhQNVQLPR	11452	1532.89	4	["XUUC"]	1	Hyperscore_XL	8	0.155718	0.00358027	0.0150649	0.159299	10.8833	0.531454	2.20363	3.93312	0.00335362	10.6777	0.205589	247	0.917069	computed
07694_P117400_lqCID22_1quad_NMR.11341.11341.3	ITLSKHQNVQLPR	P26599	PTBP1	1222.13	248112656	ITLSKhQNVQLPR	11343	1532.89	4	["CXUC"]	1	Hyperscore_XL	12	0.443464	0.0408345	0	0.484298	14.8322	5.92023		4.95413	0.00389237	12.718	2.11427	140	0.658038	computed
07694_P117400_lqCID22_1quad_NMR.06090.06090.4	VIVEHARGPRR	Q13247	SRSF6	1222.13	84250976	VIVEHARgpRR	6093	1288.76	4	["CXUC"]	1	Hyperscore_XL	6	0.203802	0.0236919	0	0.227494	6.37427	2.54557		2.56599	0.001967	6.26846	0.10581	235	1.45734	computed
07694_P117400_lqCID22_1quad_NMR.06232.06232.4	VIVEHARGPRR	Q13247	SRSF6	1222.13	95973184	VIVEhargpRR	6234	1288.76	4	["UCXC"]	1	Hyperscore_XL	6	0.309814	0.0369275	0	0.346742	8.95755	2.35122		1.78396	0.0018484	7.10596	1.85159	126	0.531888	computed
07694_P117400_lqCID22_1quad_NMR.08305.08305.4	TNWATRKPPAPK	Q01085	TIAL1	1222.13	71044896	TNWatrKPPAPK	8307	1365.76	4	["XCUA", "XCUC", "XCUG", "XCUS", "XCUU"]	5	tie	6	0.23556	0.0117909	0	0.247351	7.44479	2.17005		4.42201	0.00307487	7.05803	0.386761	233	4.23338	computed
07694_P117400_lqCID22_1quad_NMR.12509.12509.3	GFKFFQK	P26599	PTBP1	1222.13	45462096	GFKFfQK	12511	900.496	4	["UCXC"]	1	Hyperscore_XL	8	0.390572	0.0200803	0	0.410652	11.1885	2.73982		1.90312	0.00141767	9.34493	1.84361	126	0.740378	computed
07694_P117400_lqCID22_1quad_NMR.13403.13403.4	GQPIYIQFSNHKELK	P26599	PTBP1	1222.13	0	GQPIYIQFSnhKELK	13405	1800.98	4	["XCGA", "XCGC", "XCGG", "XCGS", "XCGU"]	5	tie	3	0.432942	0	0	0.432942	6.4281			4.77057	0.00334467	5.40449	1.02361	262	3.94452	computed
07694_P117400_lqCID22_1quad_NMR.11240.11240.4	ITLSKHQNVQLPR	P26599	PTBP1	1222.13	0	ITLSKhQNVQLPR	11242	1532.91	4	["XCCU"]	1	Hyperscore_XL	9	0.31108	0.014485	0	0.325565	10.6114	3.23742		1.45847	0.00140408	10.5309	0.0804401	244	1.51431	computed
07694_P117400_lqCID22_1quad_NMR.13029.13029.3	GQPIYIQFSNHKELK	P26599	PTBP1	1222.14	220185152	GQPIYIQFSnhKELK	13032	1800.97	4	["CUXC", "CXUC", "UCXC", "UXCC", "XCUC", "XUCC"]	6	tie	2	0.215185	0.00725826	0	0.222443	4.60517	1.21581		5.20145	0.0050445	1.03997	3.5652	42		skipped_tail_too_short
07694_P117400_lqCID22_1quad_NMR.16029.16029.3	MIAGQVLDINLAAEPKVNR	P07910	HNRNPC	1222.14	21874726	MIAGQVLDINLAAEpkVNR	16031	2051.15	4	["CXCU"]	1	Hyperscore_XL	4	0.320466	0.00807152	0	0.328538	6.61738	1.73317		3.62395	0.003283	6.32921	0.28816	235	2.84107	computed
07694_P117400_lqCID22_1quad_NMR.09439.09439.3	SSGPYGGGGQYFAKPR	P09651	HNRNPA1	1222.13	27009182	SSGPYGGGGQyFAKPR	9442	1627.8	4	["CUXC"]	1	Hyperscore_XL	5	0.442062	0.0109295	0	0.452992	8.08876	1.64079		2.12649	0.0018395	8.05953	0.0292394	238	1.59584	computed
07694_P117400_lqCID22_1quad_NMR.11610.11610.2	ITLSKHQNVQLPR	P26599	PTBP1	1222.14	59052148	ITLSKhQNVQLPR	11613	1532.9	4	["CXUU", "XCUU"]	2	tie	7	0.210821	0.0230776	0	0.233899	6.61046	3.08608		3.6638	0.00369612	6.55315	0.0573078	80	1.61929	computed
07694_P117400_lqCID22_1quad_NMR.13520.13520.4	GQPIYIQFSNHKELK	P26599	PTBP1	1222.13	195984272	GQPIYIQFSNhKELK	13522	1800.98	4	["UCXC"]	1	Hyperscore_XL	7	0.176037	0.00310807	0	0.179145	7.90475	-0.0133041		4.83492	0.00398095	7.88043	0.0243221	192	1.24925	computed
07694_P117400_lqCID22_1quad_NMR.10859.10859.4	ITLSKHQNVQLPR	P26599	PTBP1	1222.13	0	ITLSKhQNVQLPR	10861	1532.91	4	["CXCC"]	1	Hyperscore_XL	5	0.346182	0.00783544	0	0.354017	7.4124	0.873981		1.22275	0.00097275	7.17224	0.240164	255	2.1985	computed
07694_P117400_lqCID22_1quad_NMR.13191.13191.4	GQPIYIQFSNHKELK	P26599	PTBP1	1222.14	0	GQPIYIQFsnhKELK	13194	1800.98	4	["CXUU", "XCUU"]	2	tie	3	0.0880565	0	0	0.0880565	4.30411			5.21226	0.00484133	2.8853	1.4188	136	0.0942297	computed
07694_P117400_lqCID22_1quad_NMR.10969.10969.4	ITLSKHQNVQLPR	P26599	PTBP1	1222.13	0	ITLSKhQNVQLPR	10971	1532.91	4	["XCCU"]	1	Hyperscore_XL	11	0.304791	0.0407313	0	0.345522	12.546	5.67867		5.26305	0.0031765	12.4749	0.0711414	235	1.63852	computed
07694_P117400_lqCID22_1quad_NMR.11352.11352.4	ITLSKHQNVQLPR	P26599	PTBP1	1222.13	0	ITLSKhQNVQLPR	11354	1532.91	4	["CXCU"]	1	Hyperscore_XL	10	0.279204	0.0295068	0	0.308711	8.96847	7.38202		7.87499	0.0056171	8.95887	0.00960398	205	2.18637	computed
07694_P117400_lqCID22_1quad_NMR.16239.16239.4	MIAGQVLDINLAAEPKVNR	P07910	HNRNPC	1222.14	70776336	MIAGQVLDINLAAEpkVNR	16242	2051.14	4	["CXCU"]	1	Hyperscore_sec	7	0.0958257	0.058084	0	0.15391	5.542	6.4591		8.75712	0.00514408	4.36455	1.17745	62	0.213816	computed
07694_P117400_lqCID22_1quad_NMR.19785.19785.4	MALIQMGSVEEAVQALIDLHNHDLGENHHLRVSFSK	P26599	PTBP1	1222.12	2181009660	MALIQMGSVEEAVQALIDLHNHDLGENhhlrVSFSK	19787	4038.06	4	["XCUU"]	1	Hyperscore_XL	5	0.155256	0.00666999	0	0.161926	7.29595	1.43289		9.38609	0.0071065	6.70775	0.588196	200	1.5055	computed
07694_P117400_lqCID22_1quad_NMR.18090.18090.3	SVWVARNPPGFAFVEFEDPR	P84103	SRSF3	1222.14	250854432	SVWVARNpPGFAFVEFEDPR	18092	2319.16	4	["XAGS", "XASG", "XGAS", "XGSA", "XSAG", "XSGA"]	6	tie	2	0.741269	0	0	0.741269	4.07207			3.17044	0.0027425	3.88005	0.192019	224	4.57712	computed
07694_P117400_lqCID22_1quad_NMR.11462.11462.4	ITLSKHQNVQLPR	P26599	PTBP1	1222.13	0	ITLSKhQNVQLPR	11464	1532.91	4	["XCCU"]	1	Hyperscore_XL	7	0.276234	0.00749262	0	0.283726	8.66581	1.50165		2.91092	0.0022874	8.61866	0.047145	242	1.34186	computed
07694_P117400_lqCID22_1quad_NMR.16097.16097.4	MIAGQVLDINLAAEPKVNR	P07910	HNRNPC	1222.14	81200360	MIAGQVLDINLAAEpkVNR	16099	2051.14	4	["CXCU"]	1	Hyperscore_XL	7	0.2656	0.00680016	0	0.2724	7.48057	2.75731		6.99667	0.00462792	7.30645	0.174116	195	0.885901	computed
07694_P117400_lqCID22_1quad_NMR.13700.13700.3	GQPIYIQFSNHKELK	P26599	PTBP1	1222.14	153257856	GQPIYIQFSnhKELK	13702	1800.98	4	["UCXU"]	1	Hyperscore_XL	9	0.639673	0.0148615	0	0.654534	13.7658	2.42691		4.50706	0.00381893	11.7985	1.96731	233	1.72956	computed
07694_P117400_lqCID22_1quad_NMR.08263.08263.3	TNWATRKPPAPK	Q01085	TIAL1	1222.14	114902120	TNWAtrKPPAPK	8266	1365.78	4	["CXUC"]	1	Hyperscore_sec	6	0.201147	0.041991	0	0.243138	4.10192	6.24612		4.59368	0.00268063	3.95188	0.150044	218	1.28922	computed
07694_P117400_lqCID22_1quad_NMR.19088.19088.5	KMALIQMGSVEEAVQALIDLHNHDLGENHHLRVSFSK	P26599	PTBP1	1222.12	0	KMALIQMGSVEEAVQAlidlhnhdlgenhhlrvsfsk	19091	4182.15	4	["UCXU", "UXCU"]	2	tie	3	0.197414	0	0	0.197414	6.62519			5.9864	0.00593233	6.62304	0.00215007	211	3.49063	computed
07694_P117400_lqCID22_1quad_NMR.12078.12078.4	ITLSKHQNVQLPR	P26599	PTBP1	1222.13	72387096	ITLSKhQNVQLPR	12081	1532.91	4	["CUXC", "CXUC", "UXCU"]	3	tie	4	0.271428	0.0151886	0	0.286616	4.542	2.80001		2.99628	0.0023275	4.39239	0.149603	314	5.23141	computed
07694_P117400_lqCID22_1quad_NMR.17439.17439.4	SVWVARNPPGFAFVEFEDPRDAADAVR	P84103	SRSF3	1222.14	141530688	SVWVARNpPGFAFVEFEDPRDAADAVR	17441	3017.51	4	["UCXC"]	1	Hyperscore_sec	5	0.0917896	0.0251895	0	0.116979	4.78095	2.41468		6.74189	0.00543375	3.40594	1.375	82	0.835031	computed
07694_P117400_lqCID22_1quad_NMR.18493.18493.3	SVWVARNPPGFAFVEFEDPR	P84103	SRSF3	1222.17	0	SVWVarNPPGFAFVEFEDPR	18495	2319.16	4	["UXCU"]	1	Hyperscore_XL	4	0.509154	0.00492269	0	0.514076	4.5145	0.107967		11.704	0.00807467	4.43931	0.0751902	190	0.791183	computed
07694_P117400_lqCID22_1quad_NMR.14235.14235.3	GQPIYIQFSNHKELK	P26599	PTBP1	1222.18	0	GQPIYIQFSNhKELK	14237	1800.96	4	["CXUC"]	1	Hyperscore_XL	9	0.137006	0.0678733	0	0.204879	7.86604	8.7731		4.89607	0.00375817	7.84398	0.0220695	301	1.5294	computed
07694_P117400_lqCID22_1quad_NMR.14226.14226.4	YGPQYGHPPPPPPPPEYGPHADSPVLMVYGLDQSK	P14866	HNRNPL	1222.14	109379992	YGPQYGHPPPPPPPPEYGPHADSPVLMvyGLDQSK	14229	3783.84	4	["UUCX", "UUXC"]	2	tie	2	0.608286	0	0	0.608286	5.37368			10.3029	0.0072475	5.36914	0.00453858	106	3.03031	computed
07694_P117400_lqCID22_1quad_NMR.17591.17591.4	SVWVARNPPGFAFVEFEDPRDAADAVR	P84103	SRSF3	1222.14	219865488	SVWVARNpPGFAFVEFEDPRDAADAVR	17593	3017.51	4	["CXUC"]	1	Hyperscore_XL	4	0.215364	0	0	0.215364	6.98933			4.74694	0.00471725	6.89475	0.0945721	150	1.48953	computed
07694_P117400_lqCID22_1quad_NMR.17551.17551.6	KMALIQMGSVEEAVQALIDLHNHDLGENHHLRVSFSK	P26599	PTBP1	1222.14	55097180	KMALIQMGSVEEAVQALIDlhnhdlgenhhlrvsfsk	17554	4198.14	4	["CUXC", "CXUC", "UCXC", "UXCC", "XCUC", "XUCC"]	6	tie	2	0.278194	0.00375848	0	0.281952	4.44286	0.505458		5.64645	0.0056025			12		skipped_too_few_candidates
07694_P117400_lqCID22_1quad_NMR.14168.14168.5	YGPQYGHPPPPPPPPEYGPHADSPVLMVYGLDQSK	P14866	HNRNPL	1222.15	56547408	YGPQYGHPPPPPPPPEYGPHADSPVLmvyGLDQSK	14171	3783.83	4	["UCXC"]	1	Hyperscore_XL	5	0.491028	0.0116629	0	0.502691	7.97291	1.65756		5.96391	0.00522288	7.83393	0.13898	100	0.86755	computed
07694_P117400_lqCID22_1quad_NMR.18275.18275.6	KMALIQMGSVEEAVQALIDLHNHDLGENHHLRVSFSK	P26599	PTBP1	1222.14	90261392	KMALIQMGSVEEAVQALIDLHNHDLGENhhlrvsfsk	18278	4182.15	4	["CXUC"]	1	Hyperscore_XL	5	0.198211	0.0104117	0	0.208623	7.14611	1.80684		3.2312	0.00295325	5.65609	1.49002	96	0.259262	computed
07694_P117400_lqCID22_1quad_NMR.18428.18428.6	MALIQMGSVEEAVQALIDLHNHDLGENHHLRVSFSK	P26599	PTBP1	1222.14	37057348	MALIQMGSVEEAVQALIDlhnhdlgenhhlrVSFSK	18430	4070.05	4	["CXUC"]	1	Hyperscore_XL	5	0.319686	0	0	0.319686	9.44032			7.57941	0.0068634	9.10169	0.338623	164	1.58978	computed
07694_P117400_lqCID22_1quad_NMR.09121.09121.3	TNWATRKPPAPK	Q01085	TIAL1	1222.17	0	TNWAtrKPPAPK	9124	1365.77	4	["CXUC"]	1	Hyperscore_XL	6	0.18377	0.0265037	0	0.210274	5.42863	4.44876		2.41421	0.001629	5.40787	0.0207607	267	1.52655	computed
07694_P117400_lqCID22_1quad_NMR.19249.19249.6	KMALIQMGSVEEAVQALIDLHNHDLGENHHLRVSFSK	P26599	PTBP1	1222.14	0	KMALIQMGSVEEAVQALIDLHNHDlgenHHLRVSFSK	19251	4182.15	4	["CXUC"]	1	Hyperscore_sec	4	0.0938628	0.00647889	0	0.100342	4.59407	1.48297		11.2528	0.00754067	3.41169	1.18237	82	0.787358	computed
07694_P117400_lqCID22_1quad_NMR.16067.16067.4	YGPQYGHPPPPPPPPEYGPHADSPVLMVYGLDQSK	P14866	HNRNPL	1222.14	38622812	YGPQYGHPPPPPpPPEYGPHADSPVLMVYGLDQSK	16070	3783.84	4	["XCUU"]	1	Hyperscore_XL	4	0.502387	0	0	0.502387	6.64613			8.00999	0.00439375	5.14825	1.49788	170	0.219436	computed
07694_P117400_lqCID22_1quad_NMR.19628.19628.6	KMALIQMGSVEEAVQALIDLHNHDLGENHHLRVSFSK	P26599	PTBP1	1222.14	0	KMALIQMGSVEEAVQALIDLHNHDlgenhhlrVSFSK	19631	4166.15	4	["XCUU"]	1	Hyperscore_XL	6	0.168789	0.0122577	0	0.181046	6.51756	2.18834		5.14123	0.003759	5.10001	1.41754	260	0.706805	computed
07694_P117400_lqCID22_1quad_NMR.19617.19617.6	KMALIQMGSVEEAVQALIDLHNHDLGENHHLRVSFSK	P26599	PTBP1	1222.14	401544064	KMALIQMGSVEEAVQALIDlhnhdlgenhhlrVSFSK	19619	4182.15	4	["CXCU", "CXUC"]	2	tie	3	0.0935946	0	0	0.0935946	4.52834			3.09507	0.002454	4.13507	0.393273	118	1.33755	computed
07694_P117400_lqCID22_1quad_NMR.19618.19618.5	KMALIQMGSVEEAVQALIDLHNHDLGENHHLRVSFSK	P26599	PTBP1	1222.13	0	KMALIQMGSVEEAVQALIDLHNHDLgenhhlrVSFSK	19620	4182.16	4	["XUUU"]	1	Hyperscore_XL	2	0.235048	0	0	0.235048	5.49716			10.7052	0.0073675	5.38303	0.114127	170	0.917798	computed
07694_P117400_lqCID22_1quad_NMR.18361.18361.3	SVWVARNPPGFAFVEFEDPR	P84103	SRSF3	1222.17	70573096	SVWVarNPPGFAFVEFEDPR	18364	2319.15	4	["XCUA", "XCUC", "XCUG", "XCUS", "XCUU"]	5	tie	4	0.520498	0.00505081	0	0.525549	4.49597	0.109195		6.66324	0.00441267	4.26621	0.22976	190		suppressed_bad_fit
07694_P117400_lqCID22_1quad_NMR.19061.19061.6	MALIQMGSVEEAVQALIDLHNHDLGENHHLRVSFSK	P26599	PTBP1	1222.14	0	MALIQMGSVEEAVQALIDLHNHDlgenhhlrVSFSK	19063	4054.05	4	["CXCC"]	1	Hyperscore_XL	5	0.202816	0.018574	0	0.22139	5.08407	2.41006		3.74718	0.002708	4.34378	0.740285	165	0.0646218	computed
07694_P117400_lqCID22_1quad_NMR.13978.13978.3	GQPIYIQFSNHKELK	P26599	PTBP1	1222.17	0	GQPIYIQFSnhKELK	13981	1800.96	4	["UUXC", "UXUC", "XUUC"]	3	tie	3	0.340813	0.0242438	0	0.365057	5.70836	2.37204		8.38606	0.00858675			12		skipped_too_few_candidates
07694_P117400_lqCID22_1quad_NMR.19112.19112.6	MALIQMGSVEEAVQALIDLHNHDLGENHHLRVSFSK	P26599	PTBP1	1222.14	85822072	MALIQMGSVEEAVQALidlhnhdlgenhhlrvsfSK	19114	4054.05	4	["CXUU", "XCUU"]	2	tie	3	0.265319	0.0118364	0	0.277155	4.64612	1.36424		9.43739	0.00821725	4.16563	0.480489	124	1.20874	computed
07694_P117400_lqCID22_1quad_NMR.18120.18120.6	KMALIQMGSVEEAVQALIDLHNHDLGENHHLRVSFSK	P26599	PTBP1	1222.15	61005688	KMALIQMGSVEEAVQALIdlhnhdlgenhhlrvSFSK	18123	4182.14	4	["XCUA", "XCUC", "XCUG", "XCUS", "XCUU"]	5	tie	3	0.0881324	0	0	0.0881324	4.72684			5.4799	0.00353567	4.6804	0.0464371	190	2.52251	computed
07694_P117400_lqCID22_1quad_NMR.19438.19438.5	KMALIQMGSVEEAVQALIDLHNHDLGENHHLRVSFSK	P26599	PTBP1	1222.15	0	KMALIQMGSVEEAVQALIDLHNHDLgenhhlrVSFSK	19440	4182.14	4	["XUUC"]	1	Hyperscore_sec	3	0.22185	0.00973213	0	0.231582	5.31892	2.02964		4.72888	0.00308225	5.05006	0.268856	191	2.72857	computed
07694_P117400_lqCID22_1quad_NMR.19437.19437.6	KMALIQMGSVEEAVQALIDLHNHDLGENHHLRVSFSK	P26599	PTBP1	1222.14	0	KMALIQMGSVEEAVQALIDLHNHDlgenHHLRVSFSK	19439	4182.15	4	["CXCU"]	1	Hyperscore_XL	6	0.124951	0.00802186	0	0.132973	6.77836	2.25084		4.16606	0.00338663	5.26768	1.51068	162	0.605717	computed
07694_P117400_lqCID22_1quad_NMR.17157.17157.4	ASAHNKNLDVGANIFIGNLDPEIDEK	Q15427	SF3B4	1222.15	0	ASahNKNLDVGANIFIGNLDPEIDEK	17158	2793.42	4	["UXCC", "XUCC"]	2	tie	2	0.219888	0	0	0.219888	5.33212			6.31673	0.005133	4.60517	0.726951	60		skipped_tail_near_zero_variance
07694_P117400_lqCID22_1quad_NMR.19083.19083.6	KMALIQMGSVEEAVQALIDLHNHDLGENHHLRVSFSK	P26599	PTBP1	1222.14	218280960	KMALIQMGSVEEAVQALIDLHNHDlgenhhlrVSFSK	19085	4182.15	4	["CXUC"]	1	Hyperscore_XL	6	0.126611	0.0182301	0	0.144841	4.83013	3.86849		3.8178	0.00300717	4.54082	0.289302	201	0.970072	computed
07694_P117400_lqCID22_1quad_NMR.17923.17923.6	KMALIQMGSVEEAVQALIDLHNHDLGENHHLRVSFSK	P26599	PTBP1	1222.17	59657824	KMALIQMGSVEEAVQALIDLHNHDlgenhhlrvsfsK	17926	4198.12	4	["CUXC", "CXUC", "UCXC", "UXCC", "XCUC", "XUCC"]	6	tie	2	0.121097	0	0	0.121097	4.45361			4.16959	0.0042495	4.38433	0.0692788	97	6.30119	computed
07694_P117400_lqCID22_1quad_NMR.14618.14618.4	YGPQYGHPPPPPPPPEYGPHADSPVLMVYGLDQSK	P14866	HNRNPL	1222.15	0	YGPQYGHPPPPPPPPEYGPHADSPVLMvyGLDQSK	14621	3783.84	4	["UUXC"]	1	Hyperscore_sec	6	0.728687	0.00217292	0	0.73086	9.68813	-0.588611		7.27406	0.0066207	8.07122	1.61691	88	2.28152	computed
07694_P117400_lqCID22_1quad_NMR.08960.08960.3	TNWATRKPPAPK	Q01085	TIAL1	1222.16	327286592	TNWAtrKPPAPK	8962	1365.77	4	["XCUU"]	1	Hyperscore_XL	7	0.42272	0.0337095	0	0.456429	9.15439	3.17359		2.11913	0.000993	8.89345	0.260945	238	1.33623	computed
07694_P117400_lqCID22_1quad_NMR.18943.18943.6	KMALIQMGSVEEAVQALIDLHNHDLGENHHLRVSFSK	P26599	PTBP1	1222.15	0	KMALIQMGSVEEAVQAlidlhnhdlgenhhlrvsfSK	18946	4198.14	4	["CUXC", "CXUC", "UCXU", "UXCU"]	4	tie	2	0.0916242	0	0	0.0916242	4.19946			0.441758	0.0004045	3.44156	0.757899	72	0.0447553	computed
07694_P117400_lqCID22_1quad_NMR.16574.16574.3	MIAGQVLDINLAAEPKVNR	P07910	HNRNPC	1223.13	401148448	MIAGQVLDINLAAEpKVNR	16576	2051.11	4	["CUXA", "CUXC", "CUXG", "CUXS", "CUXU"]	5	tie	3	0.149356	0.00221367	0.00423844	0.15157	4.60517	0.393487	1.14902	8.02272	0.00616424	0.905481	3.69969	60		skipped_tail_too_short
07694_P117400_lqCID22_1quad_NMR.12302.12302.2	ITLSKHQNVQLPR	P26599	PTBP1	1223.12	120719272	ITLSKhQNVQLPR	12305	1532.88	4	["UXUU"]	1	Hyperscore_XL	7	0.256344	0.022228	0	0.278572	6.80752	2.99495		1.98858	0.00157792	5.3501	1.45742	68	0.286563	computed
07694_P117400_lqCID22_1quad_NMR.17164.17164.3	MIAGQVLDINLAAEPKVNR	P07910	HNRNPC	1223.12	21066480	MIAGQVLDINLAAEpkVNR	17167	2051.11	4	["XCUA", "XCUC", "XCUG", "XCUS", "XCUU"]	5	tie	4	0.24856	0.00430819	0	0.252868	5.79102	0.43221		3.98476	0.00318983	5.70403	0.0869896	178		suppressed_bad_fit
07694_P117400_lqCID22_1quad_NMR.18542.18542.5	KMALIQMGSVEEAVQALIDLHNHDLGENHHLRVSFSK	P26599	PTBP1	1223.13	52786732	KMALIQMGSVEEAVQALIDlhnhdlgenhhlrvSFSK	18545	4182.1	4	["XCUA", "XCUC", "XCUG", "XCUS", "XCUU", "XUCA", "XUCC", "XUCG", "XUCS", "XUCU"]	10	tie	2	0.155305	0	0	0.155305	4.09775			8.09226	0.003891	3.81678	0.280975	171		suppressed_bad_fit
07694_P117400_lqCID22_1quad_NMR.10451.10451.3	ATLSKHQAVQLPR	O95758	PTBP3	1223.12	80122056	ATLSKhQAVQLPR	10454	1447.82	4	["CXCU"]	1	Hyperscore_XL	5	0.304367	0.00708183	0	0.311449	7.10859	1.25614		5.13037	0.00457837	5.40584	1.70275	123	0.190553	computed
07694_P117400_lqCID22_1quad_NMR.19334.19334.5	MALIQMGSVEEAVQALIDLHNHDLGENHHLRVSFSK	P26599	PTBP1	1223.13	97756120	MALIQMGSVEEAVQALIDLHnhdlgenhhlrVSFSK	19337	4054	4	["XCUU"]	1	Hyperscore_XL	6	0.225163	0.010124	0	0.235287	9.03685	1.75904		5.9027	0.004528	8.94365	0.0932055	188	0.795955	computed
07694_P117400_lqCID22_1quad_NMR.16695.16695.3	MIAGQVLDINLAAEPKVNR	P07910	HNRNPC	1223.12	393694880	MIAGQVLDINLAAEpkVNR	16697	2051.11	4	["CXUU"]	1	Hyperscore_XL	11	0.608889	0.0151877	0	0.624077	14.1783	5.38516		3.22485	0.0027035	12.1748	2.0035	242	0.993046	computed
07694_P117400_lqCID22_1quad_NMR.13491.13491.3	VLAGQTLDINMAGEPKPDRPK	Q9UKM9	RALY	1223.11	61204504	VLAGQTLDINMAGEpkPDRPK	13494	2249.19	4	["UXCU"]	1	Hyperscore_XL	3	0.389453	0	0	0.389453	6.73259			6.22475	0.00537867	6.62741	0.105175	138	0.732794	computed
07694_P117400_lqCID22_1quad_NMR.16959.16959.3	MIAGQVLDINLAAEPKVNR	P07910	HNRNPC	1223.12	155342816	MIAGQVLDINLAAEpkVNR	16961	2051.11	4	["XCUU"]	1	Hyperscore_XL	7	0.57812	0.00950476	0.0180518	0.587624	8.64389	2.27506	2.32029	6.36942	0.00529025	8.52177	0.122124	222	1.84764	computed
07694_P117400_lqCID22_1quad_NMR.16453.16453.3	MIAGQVLDINLAAEPKVNR	P07910	HNRNPC	1223.13	232317264	MIAGQVLDINLAAEpkVNR	16455	2051.11	4	["CXUU"]	1	Hyperscore_XL	3	0.454269	0	0	0.454269	6.8326			2.33797	0.00206533	6.78727	0.0453305	233	2.68969	computed
07694_P117400_lqCID22_1quad_NMR.16736.16736.2	MIAGQVLDINLAAEPKVNR	P07910	HNRNPC	1223.13	51047284	MIAGQVLDINLAAEpkVNR	16739	2051.11	4	["CXUC"]	1	Hyperscore_XL	4	0.829029	0	0	0.829029	8.05484			5.08027	0.00432575	6.61399	1.44085	98	0.802855	computed
07694_P117400_lqCID22_1quad_NMR.08642.08642.4	AVSREDSQRPGAHLTVK	P09651	HNRNPA1	1223.12	77159856	AVsrEDSQRPGAHLTVK	8644	1849.98	4	["XCUU"]	1	Hyperscore_XL	5	0.214713	0.0182457	0	0.232959	7.56005	1.91662		1.69345	0.00153362	5.92814	1.63191	199	0.457801	computed
07694_P117400_lqCID22_1quad_NMR.06669.06669.3	VIVEHARGPRR	Q13247	SRSF6	1223.11	70572008	VIVEHARgPRR	6671	1288.75	4	["UXCU"]	1	Hyperscore_sec	6	0.5004	0.0550595	0	0.55546	8.54412	4.18589		4.38333	0.00380275	7.02952	1.5146	58		suppressed_bad_fit
07694_P117400_lqCID22_1quad_NMR.05973.05973.3	VNRGKAGVK	P07910	HNRNPC	1223.12	76504648	VNRgKAGVK	5975	927.563	4	["UUXC", "UXUC", "XUUC"]	3	tie	3	0.343949	0	0	0.343949	6.1884			2.96099	0.00337867	4.77257	1.41583	24		skipped_too_few_candidates
07694_P117400_lqCID22_1quad_NMR.16837.16837.3	MIAGQVLDINLAAEPKVNR	P07910	HNRNPC	1223.13	337715104	MIAGQVLDINLAAEpkVNR	16839	2051.11	4	["CXUU"]	1	Hyperscore_XL	5	0.147308	0.00559844	0	0.152906	6.18061	1.81196		9.96543	0.00753208	5.03089	1.14972	83	0.093262	computed
07694_P117400_lqCID22_1quad_NMR.11777.11777.2	ITLSKHQNVQLPR	P26599	PTBP1	1223.12	44784996	ITLSKhQNVQLPR	11780	1532.88	4	["UCXU"]	1	Hyperscore_sec	7	0.850326	0.0423022	0	0.892629	8.04729	3.66021		3.10565	0.00311192	8.03118	0.0161035	97	2.88946	computed
07694_P117400_lqCID22_1quad_NMR.13616.13616.3	VLAGQTLDINMAGEPKPDRPK	Q9UKM9	RALY	1223.11	100697568	VLAGQTLDINMAGEpkPDRPK	13619	2249.19	4	["XUCU"]	1	Hyperscore_XL	6	0.641107	0.00570844	0	0.646816	9.93992	0.525735		5.05195	0.004597	9.93928	0.000635527	254	3.32629	computed
07694_P117400_lqCID22_1quad_NMR.13649.13649.4	VLAGQTLDINMAGEPKPDRPK	Q9UKM9	RALY	1223.12	36131304	VLAGQTLDINMAGEpkPDRPK	13652	2249.18	4	["CXUU"]	1	Hyperscore_XL	5	0.225724	0.00239208	0	0.228116	7.50767	0.210957		9.55402	0.006406	7.46892	0.0387412	188	0.662672	computed
07694_P117400_lqCID22_1quad_NMR.12288.12288.2	ITLSKHQNVQLPR	P26599	PTBP1	1223.12	120725704	ITLSKhQNVQLPR	12290	1532.87	4	["UUXU", "UXUU"]	2	tie	5	0.192242	0.00920281	0	0.201445	6.51535	0.321519		1.59238	0.00145475	4.56021	1.95514	77	1.33951	computed
07694_P117400_lqCID22_1quad_NMR.10568.10568.3	ATLSKHQAVQLPR	O95758	PTBP3	1223.12	86363856	ATLSKhQAVQLPR	10570	1447.82	4	["XCUU"]	1	Hyperscore_XL	6	0.328593	0.0126014	0	0.341195	7.89524	2.78803		6.06157	0.00405787	6.43032	1.46492	228	0.580787	computed
07694_P117400_lqCID22_1quad_NMR.12029.12029.3	ITLSKHQNVQLPR	P26599	PTBP1	1223.12	274952096	ITLSKhQNVQLPR	12031	1532.87	4	["UCXU"]	1	Hyperscore_XL	10	0.638936	0.0381526	0	0.677089	13.2265	4.32112		3.65044	0.00324917	13.0154	0.211088	244	1.96081	computed
07694_P117400_lqCID22_1quad_NMR.08942.08942.3	TNWATRKPPAPK	Q01085	TIAL1	1223.13	449283328	TNWAtrKPPAPK	8945	1365.74	4	["XCUU"]	1	Hyperscore_XL	10	0.594166	0.0231792	0	0.617345	11.6312	5.27908		2.74144	0.00181888	11.6233	0.00783219	242	2.02714	computed
07694_P117400_lqCID22_1quad_NMR.16605.16605.2	MIAGQVLDINLAAEPKVNR	P07910	HNRNPC	1223.13	52895608	MIAGQVLDINLAAEpkVNR	16607	2051.11	4	["CXUU"]	1	Hyperscore_sec	6	0.791979	0.0205032	0	0.812482	6.6387	2.98474		5.91915	0.0043625	6.63327	0.0054314	97	2.29561	computed
07694_P117400_lqCID22_1quad_NMR.12463.12463.3	ITLSKHQNVQLPR	P26599	PTBP1	1223.12	99213208	ITLSKhQNVQLPR	12465	1532.88	4	["XUUU"]	1	Hyperscore_XL	5	0.631666	0.00770786	0	0.639374	8.18171	1.11116		4.25139	0.00343763	8.10807	0.0736337	238	0.283608	computed
07694_P117400_lqCID22_1quad_NMR.18109.18109.6	KMALIQMGSVEEAVQALIDLHNHDLGENHHLRVSFSK	P26599	PTBP1	1223.13	80133880	KMALIQMGSVEEAVQALIDLHNHDlgenHHLRVSFSK	18112	4182.1	4	["XCUC"]	1	Hyperscore_XL	6	0.197752	0.0221683	0	0.21992	6.58112	2.6315		4.26676	0.00270237	6.51214	0.068984	257	1.83308	computed
07694_P117400_lqCID22_1quad_NMR.12012.12012.3	MVMIQDGPQNTGADKPLR	Q96AE4	FUBP1	1223.12	79320536	MVMIQDGpQNTGADKPLR	12015	1969.97	4	["UXUC"]	1	Hyperscore_XL	8	0.676157	0.00870255	0	0.68486	10.7665	1.45137		2.21491	0.00192475	8.86922	1.89729	195	0.713527	computed
07694_P117400_lqCID22_1quad_NMR.17124.17124.3	MIAGQVLDINLAAEPKVNR	P07910	HNRNPC	1223.12	36436636	MIAGQVLDINLAAEpkVNR	17126	2051.11	4	["XUCU", "XUUC"]	2	tie	3	0.256055	0	0.0127808	0.256055	4.99926		2.07955	8.39883	0.0061775	3.89363	1.10563	150		skipped_tail_near_zero_variance
07694_P117400_lqCID22_1quad_NMR.12263.12263.3	ITLSKHQNVQLPR	P26599	PTBP1	1223.12	842082180	ITLSKhQNVQLPR	12265	1532.88	4	["XCUU"]	1	Hyperscore_XL	9	0.73299	0.0218445	0	0.754834	11.8282	3.94971		4.54455	0.00244258	11.7834	0.0448357	239	2.5026	computed
07694_P117400_lqCID22_1quad_NMR.12196.12196.4	ITLSKHQNVQLPR	P26599	PTBP1	1223.13	91645688	ITLSKhQNVQLPR	12198	1532.86	4	["XCUU"]	1	Hyperscore_XL	7	0.187592	0.00978595	0	0.197377	9.32797	2.3316		2.45352	0.0019024	9.21481	0.113167	230	2.446	computed
07694_P117400_lqCID22_1quad_NMR.12153.12153.2	ITLSKHQNVQLPR	P26599	PTBP1	1223.12	112178200	ITLSKhQNVQLPR	12156	1532.88	4	["CXUU", "XCUU"]	2	tie	8	0.841723	0.0332654	0	0.874988	9.75248	3.53906		2.32596	0.00182623	9.69877	0.0537163	136	3.41849	computed
07694_P117400_lqCID22_1quad_NMR.12275.12275.2	ITLSKHQNVQLPR	P26599	PTBP1	1223.12	120719272	ITLSKhQNVQLPR	12277	1532.88	4	["CXUU"]	1	Hyperscore_XL	6	0.856987	0.0413293	0	0.898316	8.79467	3.27792		4.59762	0.0037485	7.35382	1.44085	88	0.313259	computed
07694_P117400_lqCID22_1quad_NMR.12138.12138.3	ITLSKHQNVQLPR	P26599	PTBP1	1223.12	842082180	ITLSKhQNVQLPR	12140	1532.87	4	["CXUU"]	1	Hyperscore_XL	10	0.35695	0.0588176	0	0.415768	11.2842	6.07986		8.89799	0.00720725	11.0065	0.277683	248	1.97012	computed
07694_P117400_lqCID22_1quad_NMR.19416.19416.5	KMALIQMGSVEEAVQALIDLHNHDLGENHHLRVSFSK	P26599	PTBP1	1223.12	184139712	KMALIQMGSVEEAVQALIDLHNHDlgenhhlrVSFSK	19418	4166.11	4	["CXUC"]	1	Hyperscore_sec	5	0.198894	0.0167233	0	0.215617	6.07024	3.10971		10.0208	0.00752333	5.66329	0.406948	123	1.72864	computed
07694_P117400_lqCID22_1quad_NMR.19421.19421.6	MALIQMGSVEEAVQALIDLHNHDLGENHHLRVSFSK	P26599	PTBP1	1223.14	0	MALIQMGSVEEAVQALIDLHNHDlgenhhlrVSFSK	19424	4053.99	4	["UUXC", "UXUC", "XUUC"]	3	tie	2	0.207331	0	0	0.207331	4.2199			6.984	0.0075085	3.14945	1.07045	24		skipped_too_few_candidates
07694_P117400_lqCID22_1quad_NMR.12155.12155.3	KANVNLAYLGAKPR	Q9BX46	RBM24	1223.12	50838904	KANVNLAYLgAKPR	12158	1513.87	4	["UUXC", "UXUC"]	2	tie	4	0.155378	0	0	0.155378	6.7848			3.99499	0.0041365	6.40241	0.382385	146	1.15813	computed
07694_P117400_lqCID22_1quad_NMR.15378.15378.5	ALPKGDFFPPERPQQLPHGLGGIGMGLGPGGQPIDANHLNK	P52272	HNRNPM	1223.14	0	alpkgdffpperpqqlphGLGGIGMGLGPGGQPIDANHLNK	15381	4227.23	4	["UUXU"]	1	Hyperscore_XL	3	0.285286	0	0	0.285286	4.94579			6.45941	0.00574567	3.65976	1.28603	64	0.8855	computed
07694_P117400_lqCID22_1quad_NMR.06571.06571.3	VNRGKAGVK	P07910	HNRNPC	1224.1	129717584	VNRgKAGVK	6574	927.563	4	["UXUU"]	1	Hyperscore_XL	12	0.673627	0.0394111	0.00907654	0.713038	14.0064	6.0756	1.4418	2.22278	0.00152254	13.9754	0.031014	177	0.7367	computed
07694_P117400_lqCID22_1quad_NMR.06545.06545.2	VNRGKAGVK	P07910	HNRNPC	1224.1	661199360	VNRgKAGVK	6547	927.563	4	["UXUU"]	1	Hyperscore_XL	9	0.873027	0.0296185	0	0.902645	11.4834	3.3123		3.84845	0.00295292	9.58162	1.90174	68	0.503378	computed
07694_P117400_lqCID22_1quad_NMR.13863.13863.3	VLAGQTLDINMAGEPKPDRPK	Q9UKM9	RALY	1224.11	119259152	VLAGQTLDINMAGEpkPDRPK	13866	2249.17	4	["UXUU"]	1	Hyperscore_XL	4	0.472352	0.0151246	0	0.487477	6.89735	1.76596		2.84753	0.00249633	5.5319	1.36545	118	0.270659	computed
07694_P117400_lqCID22_1quad_NMR.14120.14120.3	VLAGQTLDINMAGEPKPDRPK	Q9UKM9	RALY	1224.11	62105348	VLAGQTLDINMAGEpkPDRPK	14122	2249.17	4	["UXUU"]	1	Hyperscore_XL	10	0.784457	0.0172958	0	0.801753	12.0316	4.8568		2.85496	0.00233046	10.1718	1.85978	168	0.384291	computed
07694_P117400_lqCID22_1quad_NMR.14007.14007.3	VLAGQTLDINMAGEPKPDRPK	Q9UKM9	RALY	1224.11	146877776	VLAGQTLDINMAGEpKPDRPK	14009	2249.17	4	["UXUU"]	1	Hyperscore_XL	8	0.421934	0.0224057	0	0.44434	8.09033	5.24405		2.77996	0.0023725	8.07468	0.0156489	225	1.87831	computed
07694_P117400_lqCID22_1quad_NMR.06668.06668.2	VNRGKAGVK	P07910	HNRNPC	1224.1	746000260	VNRgKAGVK	6670	927.563	4	["CUUX", "CUXU", "CXUU", "UCUX", "UCXU", "UUCX", "UUXC", "UXCU", "UXUC", "XCUU", "XUCU", "XUUC"]	12	tie	1	0.710371	0	0	0.710371	4.60517			5.2307	0.006403			12		skipped_too_few_candidates
07694_P117400_lqCID22_1quad_NMR.14241.14241.3	VLAGQTLDINMAGEPKPDRPK	Q9UKM9	RALY	1224.11	59470944	VLAGQTLDINMAGEPKPDRpK	14244	2249.17	4	["UXUU"]	1	Hyperscore_XL	3	0.464273	0	0	0.464273	6.86146			3.61081	0.003166	6.60702	0.254443	218	0.819631	computed
07694_P117400_lqCID22_1quad_NMR.18085.18085.4	SVWVARNPPGFAFVEFEDPRDAADAVR	P84103	SRSF3	1224.14	21605506	SVWVARNppgfafveFEDPRDAADAVR	18088	3017.52	4	["CXUU", "XCUU"]	2	tie	3	0.635894	0.00789896	0	0.643793	4.72966	0.665575		4.25101	0.003211	4.71691	0.0127437	87	2.95994	computed
07694_P117400_lqCID22_1quad_NMR.11742.11742.3	ITLSKHQNVQLPR	P26599	PTBP1	1238.12	116608816	ITLSKhQNVQLPR	11745	1532.9	4	["CXUS"]	1	Hyperscore_sec	3	0.40764	0.00397686	0	0.411617	4.63726	0.391556		6.70566	0.0046305	3.5112	1.12606	90		skipped_tail_near_zero_variance
07694_P117400_lqCID22_1quad_NMR.12045.12045.3	ITLSKHQNVQLPR	P26599	PTBP1	1238.13	0	ITLSkhQNVQLPR	12048	1532.89	4	["CXSC"]	1	Hyperscore_XL	3	0.350472	0	0	0.350472	5.58286			4.13361	0.003594	5.38911	0.193758	221	0.416719	computed
07694_P117400_lqCID22_1quad_NMR.12413.12413.3	ITLSKHQNVQLPR	P26599	PTBP1	1239.1	90872880	ITLSKhQNVQLPR	12415	1532.87	4	["CXSU"]	1	Hyperscore_XL	9	0.685877	0.018176	0	0.704053	9.92249	5.14537		4.04097	0.00263057	9.88005	0.04244	372	3.63972	computed
07694_P117400_lqCID22_1quad_NMR.16963.16963.3	MIAGQVLDINLAAEPKVNR	P07910	HNRNPC	1239.11	29087096	MIAGQVLDINLAAEpkVNR	16966	2051.11	4	["XSCU"]	1	Hyperscore_XL	5	0.490901	0	0	0.490901	10.173			6.06844	0.0043324	8.54278	1.63022	194	1.34116	computed
07694_P117400_lqCID22_1quad_NMR.12293.12293.3	ITLSKHQNVQLPR	P26599	PTBP1	1239.1	94525080	ITLSKhQNVQLPR	12296	1532.87	4	["CXSU"]	1	Hyperscore_XL	6	0.292354	0.00674365	0	0.299098	7.56543	1.9864		2.71942	0.00233937	7.36703	0.1984	184	1.23322	computed
07694_P117400_lqCID22_1quad_NMR.12165.12165.3	ITLSKHQNVQLPR	P26599	PTBP1	1239.1	60399948	ITLSKhQNVQLPR	12168	1532.87	4	["CXSU"]	1	Hyperscore_XL	6	0.41761	0.00275132	0	0.420361	9.40535	0.282216		9.62247	0.0065955	9.33637	0.0689854	217	1.92131	computed
07694_P117400_lqCID22_1quad_NMR.16986.16986.5	SVWVARNPPGFAFVEFEDPRDAADAVR	P84103	SRSF3	1244.16	92895496	SVWVARNpPGFAFVEFEDPRDAADAVR	16989	3017.45	4	["AACX", "AAXC", "ACAX", "ACXA", "AXAC", "AXCA", "CACX", "CAXC", "CCAX", "CCXA", "CXAC", "CXCA", "GACX", "GAXC", "GCAX", "GCXA", "GXAC", "GXCA", "SACX", "SAXC", "SCAX", "SCXA", "SXAC", "SXCA", "UACX", "UAXC", "UCAX", "UCXA", "UXAC", "UXCA"]	30	tie	1	0.329516	0	0	0.329516	4.2683			0.328626	0.000283			30		skipped_tail_too_short
07694_P117400_lqCID22_1quad_NMR.18877.18877.6	MALIQMGSVEEAVQALIDLHNHDLGENHHLRVSFSK	P26599	PTBP1	1244.09	21148776	MALIQMGSVEEAVQalidlhnhdlgenhhlrvsfsK	18880	4054.05	4	["XCAA", "XCAC", "XCAG", "XCAS", "XCAU", "XCCA", "XCCC", "XCCG", "XCCS", "XCCU", "XCGA", "XCGC", "XCGG", "XCGS", "XCGU", "XCSA", "XCSC", "XCSG", "XCSS", "XCSU", "XCUA", "XCUC", "XCUG", "XCUS", "XCUU"]	25	tie	2	0.243508	0	0	0.243508	5.36516			5.55526	0.00279	4.60517	0.759992	160		skipped_tail_near_zero_variance
07694_P117400_lqCID22_1quad_NMR.19282.19282.6	KMALIQMGSVEEAVQALIDLHNHDLGENHHLRVSFSK	P26599	PTBP1	1244.14	0	KMALIQMGSVEEAVQALIDLHNHDlgenHHLRVSFSK	19284	4182.1	4	["CXCA"]	1	Hyperscore_sec	5	0.256902	0.00942314	0	0.266325	6.52852	2.49258		7.83779	0.00492517	5.38749	1.14104	166	0.8447	computed
07694_P117400_lqCID22_1quad_NMR.07232.07232.3	EESGKPGAHVTVK	P22626	HNRNPA2B1	1245.11	80502392	EESGKPgAHVTVK	7235	1337.7	4	["CXAC", "CXCA"]	2	tie	2	0.133622	0	0	0.133622	4.36507			1.55746	0.0012315	3.51235	0.852721	118		skipped_tail_near_zero_variance
07694_P117400_lqCID22_1quad_NMR.12496.12496.3	VFIGRLNPAAR	Q13243	SRSF5	1245.16	65846396	VFIgrLNPAAR	12498	1212.71	4	["CXCC"]	1	Hyperscore_XL	3	0.391688	0	0	0.391688	6.82751			2.3795	0.00217267	5.52096	1.30656	86	3.13785e-13	computed
07694_P117400_lqCID22_1quad_NMR.12291.12291.4	VFIGRLNPAAR	Q13243	SRSF5	1245.16	64248632	VFIgrLNPAAR	12294	1212.71	4	["XCCA"]	1	Hyperscore_XL	6	0.232672	0.0450309	0	0.277702	8.01326	4.22809		3.90701	0.0026115	7.928	0.0852618	254	2.69459	computed
07694_P117400_lqCID22_1quad_NMR.13003.13003.4	GQPIYIQFSNHKELK	P26599	PTBP1	1245.16	155024192	GQPIYIQFSNhKELK	13006	1800.96	4	["XCUG"]	1	Hyperscore_XL	5	0.109142	0.00331319	0	0.112455	6.26488	-0.407908		5.37647	0.00472887	4.82722	1.43766	249	0.342302	computed
07694_P117400_lqCID22_1quad_NMR.12967.12967.3	GQPIYIQFSNHKELK	P26599	PTBP1	1245.16	78793680	GQPIYIQFSnhKELK	12969	1800.95	4	["XCAU"]	1	Hyperscore_XL	8	0.460565	0.00744583	0.0398616	0.468011	8.33092	1.94514	3.70071	6.47452	0.00499125	8.19658	0.134336	233	0.779126	computed
07694_P117400_lqCID22_1quad_NMR.13004.13004.3	GQPIYIQFSNHKELK	P26599	PTBP1	1245.15	94168240	GQPIYIQFSnhKELK	13007	1800.96	4	["XCAU"]	1	Hyperscore_XL	9	0.580884	0.00856431	0	0.589448	13.7613	1.87011		5.55321	0.00427396	13.7333	0.0279578	288	1.04708	computed
07694_P117400_lqCID22_1quad_NMR.10605.10605.3	GGGGNFGPGPGSNFR	P22626	HNRNPA2B1	1245.15	81190328	gggGNFGPGPGSNFR	10608	1376.63	4	["CXAC", "CXCA", "XCAC", "XCCA"]	4	tie	2	0.0861799	0	0	0.0861799	4.59956			6.2498	0.005999	3.48975	1.10981	58		skipped_tail_near_zero_variance
07694_P117400_lqCID22_1quad_NMR.12544.12544.4	VFIGRLNPAAR	Q13243	SRSF5	1245.16	69370232	VFIgrLNPAAR	12547	1212.71	4	["AXCC"]	1	Hyperscore_XL	12	0.237111	0.0331662	0.0110367	0.270277	10.7622	7.31834	1.53543	3.12958	0.00179113	10.558	0.2042	251	1.16858	computed
07694_P117400_lqCID22_1quad_NMR.10516.10516.4	ITLSKHQNVQLPR	P26599	PTBP1	1245.16	223713952	ITLSKhQNVQLPR	10519	1532.88	4	["CXAC"]	1	Hyperscore_sec	11	0.165125	0.0233569	0.028974	0.188482	9.20183	7.78756	3.39019	3.27919	0.002167	7.562	1.63984	203	0.926702	computed
07694_P117400_lqCID22_1quad_NMR.11275.11275.3	ITLSKHQNVQLPR	P26599	PTBP1	1245.16	216641504	ITLSKhQNVQLPR	11277	1532.88	4	["CXCU"]	1	Hyperscore_XL	9	0.521533	0.0190919	0	0.540624	9.80227	5.3945		4.11532	0.0022569	9.22896	0.573317	393	1.45752	computed
07694_P117400_lqCID22_1quad_NMR.08751.08751.3	SSGPYGGGGQYFAKPR	P09651	HNRNPA1	1245.16	0	SSGPYGGGGQyFAKPR	8753	1627.78	4	["AXCU"]	1	Hyperscore_XL	5	0.29632	0	0	0.29632	9.27013			4.36471	0.004495	9.26614	0.00399693	292	1.56926	computed
07694_P117400_lqCID22_1quad_NMR.18131.18131.4	SVWVARNPPGFAFVEFEDPR	P84103	SRSF3	1245.13	80397032	SVWVARNpPGFAFVEFEDPR	18134	2319.17	4	["AXCU", "XACU"]	2	tie	3	0.200587	0	0	0.200587	5.24512			7.95683	0.00791667	4.10206	1.14305	116	0.76037	computed
07694_P117400_lqCID22_1quad_NMR.09054.09054.4	SSGPYGGGGQYFAKPR	P09651	HNRNPA1	1245.15	0	SSGPYgGGGQYFAKPR	9057	1627.78	4	["CXCA"]	1	Hyperscore_XL	5	0.232455	0.00509278	0	0.237548	8.44461	1.74442		4.50595	0.004172	8.344	0.100604	224	1.77291	computed
07694_P117400_lqCID22_1quad_NMR.10770.10770.4	ITLSKHQNVQLPR	P26599	PTBP1	1245.16	157098352	ITLSKhQNVQLPR	10772	1532.88	4	["CXCA"]	1	Hyperscore_XL	14	0.434273	0.0382232	0.0440518	0.472496	13.7007	9.55361	3.31535	3.82354	0.00227957	13.4769	0.223811	214	0.593268	computed
07694_P117400_lqCID22_1quad_NMR.15911.15911.3	DLEGENIEIVFAKPPDQK	O60506	SYNCRIP	1245.13	0	DLEGENIEIVFAKPpDQK	15913	2041.07	4	["AXCU"]	1	Hyperscore_sec	4	0.219332	0.0208042	0	0.240136	6.17085	2.78513		4.69857	0.00440183	4.5872	1.58365	168	0.285277	computed
07694_P117400_lqCID22_1quad_NMR.19702.19702.5	KMALIQMGSVEEAVQALIDLHNHDLGENHHLRVSFSK	P26599	PTBP1	1245.13	198245136	KMALIQMGSVEEAVQALIDLHNHDlgenhhlrVSFSK	19705	4166.15	4	["AUXC"]	1	Hyperscore_XL	6	0.0721535	0.00567781	0	0.0778313	8.81901	1.51381		7.13004	0.0062418	8.57239	0.246623	266	0.804704	computed
07694_P117400_lqCID22_1quad_NMR.10641.10641.3	ATLSKHQAVQLPR	O95758	PTBP3	1245.15	36914756	ATLSKhQAVQLPR	10644	1447.83	4	["CXUA"]	1	Hyperscore_XL	4	0.601412	0	0	0.601412	8.45751			4.97471	0.0049555	8.24193	0.215573	198	0.730994	computed
07694_P117400_lqCID22_1quad_NMR.10646.10646.4	ITLSKHQNVQLPR	P26599	PTBP1	1245.16	202332304	ITLSKhQNVQLPR	10648	1532.88	4	["CXAC"]	1	Hyperscore_XL	14	0.186306	0.0233051	0.0313274	0.209611	14.9306	7.57159	3.26125	3.67601	0.0022005	12.2089	2.72162	221	0.690311	computed
07694_P117400_lqCID22_1quad_NMR.12424.12424.4	VFIGRLNPAAR	Q13243	SRSF5	1245.16	69370232	VFIgrLNPAAR	12426	1212.71	4	["AXCC"]	1	Hyperscore_XL	10	0.209328	0.0324918	0	0.241819	10.6317	5.70466		2.99585	0.00230242	10.5784	0.0532933	254	1.34052	computed
07694_P117400_lqCID22_1quad_NMR.11093.11093.4	ITLSKHQNVQLPR	P26599	PTBP1	1245.16	298346528	ITLSKhQNVQLPR	11095	1532.88	4	["UXCA"]	1	Hyperscore_sec	11	0.241345	0.0403714	0	0.281716	10.5816	7.77623		3.31909	0.00258373	8.81548	1.76608	295	0.896566	computed
07694_P117400_lqCID22_1quad_NMR.11274.11274.4	ITLSKHQNVQLPR	P26599	PTBP1	1245.16	416943296	ITLSKhQNVQLPR	11276	1532.88	4	["ACXC"]	1	Hyperscore_XL	10	0.125451	0.0150093	0	0.14046	10.0345	5.71223		3.84985	0.00259592	9.86538	0.169107	335	2.8756	computed
07694_P117400_lqCID22_1quad_NMR.12239.12239.3	VFIGRLNPAAR	Q13243	SRSF5	1245.16	63096356	VFigrLNPAAR	12241	1212.71	4	["XCCA"]	1	Hyperscore_XL	4	0.238899	0	0	0.238899	7.72935			3.5682	0.002587	6.28982	1.43953	195	0.583956	computed
07694_P117400_lqCID22_1quad_NMR.11428.11428.4	ITLSKHQNVQLPR	P26599	PTBP1	1245.16	333799552	ITLSKhQNVQLPR	11430	1532.88	4	["CXAC"]	1	Hyperscore_XL	9	0.621189	0.0168062	0	0.637995	9.58113	4.498		2.91487	0.00180407	9.55673	0.0243956	301	0.635711	computed
07694_P117400_lqCID22_1quad_NMR.12370.12370.3	VFIGRLNPAAR	Q13243	SRSF5	1245.16	70105264	VFIgrLNPAAR	12373	1212.71	4	["CXAC"]	1	Hyperscore_XL	5	0.480721	0	0	0.480721	10.1884			2.60344	0.0029506	8.42725	1.76118	107	0.765406	computed
07694_P117400_lqCID22_1quad_NMR.08774.08774.3	NRGPPPSWGR	P84103	SRSF3	1245.16	61072908	NRgPPPSWGR	8776	1122.57	4	["UCXC"]	1	Hyperscore_XL	3	0.0576578	0	0	0.0576578	4.84443			5.7475	0.004587	4.28186	0.562568	109	0.255707	computed
07694_P117400_lqCID22_1quad_NMR.13164.13164.3	GQPIYIQFSNHKELK	P26599	PTBP1	1245.15	94168240	GQPIYIQFSNhKELK	13167	1800.96	4	["CXAC", "CXCA"]	2	tie	3	0.652595	0	0	0.652595	7.06895			4.78321	0.00379267	6.40604	0.662905	120	1.29546	computed
07694_P117400_lqCID22_1quad_NMR.13080.13080.4	GQPIYIQFSNHKELK	P26599	PTBP1	1245.16	155024192	GQPIYIQFSNhKELK	13082	1800.96	4	["CXCA"]	1	Hyperscore_XL	6	0.191168	0.0118995	0	0.203067	8.34932	0.878056		4.07218	0.003838	6.67906	1.67025	116	0.619554	computed
07694_P117400_lqCID22_1quad_NMR.06846.06846.4	EESGKPGAHVTVK	P22626	HNRNPA2B1	1245.14	56427784	EESGKpgahVTVK	6849	1337.71	4	["CXCA"]	1	Hyperscore_XL	4	0.157519	0	0	0.157519	7.05937			3.78145	0.00329875	6.99273	0.0666402	195	0.745488	computed
07694_P117400_lqCID22_1quad_NMR.19603.19603.5	KMALIQMGSVEEAVQALIDLHNHDLGENHHLRVSFSK	P26599	PTBP1	1245.13	524694560	KMALIQMGSVEEAVQALIDLHNHDLGenhhlrVSFSK	19604	4166.15	4	["AXUC"]	1	Hyperscore_XL	5	0.220326	0	0	0.220326	9.59702			6.50658	0.0055702	9.5725	0.0245251	236	1.71038	computed
07694_P117400_lqCID22_1quad_NMR.10886.10886.4	ITLSKHQNVQLPR	P26599	PTBP1	1245.16	189689344	ITLSKhQNVQLPR	10889	1532.88	4	["CXAC"]	1	Hyperscore_XL	11	0.128969	0.0236024	0	0.152572	9.89167	7.2715		3.53902	0.00272585	8.06204	1.82963	260	0.402074	computed
07694_P117400_lqCID22_1quad_NMR.13081.13081.3	GQPIYIQFSNHKELK	P26599	PTBP1	1245.15	94168240	GQPIYIQFSNhKELK	13083	1800.96	4	["XCAU"]	1	Hyperscore_XL	9	0.427293	0.0072787	0.0285738	0.434572	9.53728	1.73229	3.19114	6.78347	0.00498307	9.50556	0.0317182	313	2.95059	computed
07694_P117400_lqCID22_1quad_NMR.10182.10182.3	SSGPYGGGGQYFAKPR	P09651	HNRNPA1	1245.16	47731444	SSGPyGGGGQYFAKPR	10185	1627.78	4	["XCAU"]	1	Hyperscore_XL	8	0.346331	0.00651308	0	0.352844	11.9661	2.10645		6.30658	0.00465375	10.1104	1.85571	220	0.918465	computed
07694_P117400_lqCID22_1quad_NMR.13160.13160.4	GQPIYIQFSNHKELK	P26599	PTBP1	1245.16	155024192	GQPIYIQFSNhKELK	13162	1800.95	4	["CXAC"]	1	Hyperscore_XL	3	0.134946	0	0	0.134946	4.67011			3.32022	0.00268333	3.48934	1.18076	113		suppressed_bad_fit
07694_P117400_lqCID22_1quad_NMR.06606.06606.3	EESGKPGAHVTVK	P22626	HNRNPA2B1	1245.14	78850520	EESGKPgaHVTVK	6609	1337.71	4	["CXAC", "CXCA"]	2	tie	4	0.531765	0	0	0.531765	7.91223			5.0882	0.00397375	6.41348	1.49875	82	1.60252	computed
07694_P117400_lqCID22_1quad_NMR.11329.11329.4	ITLSKHQNVQLPR	P26599	PTBP1	1245.16	449463136	ITLSKhQNVQLPR	11331	1532.88	4	["ACXC"]	1	Hyperscore_XL	10	0.230868	0.0166113	0	0.247479	10.9516	5.73496		1.85123	0.00153058	10.9462	0.00545561	383	1.34942	computed
07694_P117400_lqCID22_1quad_NMR.09913.09913.3	SSGPYGGGGQYFAKPR	P09651	HNRNPA1	1245.16	76802952	SSGpYGGGGQYFAKPR	9915	1627.78	4	["XCAU"]	1	Hyperscore_XL	7	0.481239	0.00691641	0.0150256	0.488155	8.27787	1.98036	2.16273	5.14481	0.00436658	7.49235	0.785517	266	0.716372	computed
07694_P117400_lqCID22_1quad_NMR.09747.09747.3	SSGPYGGGGQYFAKPR	P09651	HNRNPA1	1245.16	96630912	SSGPyGGGGQYFAKPR	9749	1627.78	4	["UXCA"]	1	Hyperscore_XL	9	0.382836	0.0128244	0	0.39566	12.0016	3.8179		2.89031	0.00241133	11.7278	0.273884	329	1.291	computed
07694_P117400_lqCID22_1quad_NMR.17438.17438.4	SVWVARNPPGFAFVEFEDPR	P84103	SRSF3	1245.16	177101632	SVWVARNpPGFAFVEFEDPR	17440	2319.17	4	["CXAC", "CXCA", "XCAC", "XCCA"]	4	tie	2	0.185708	0	0	0.185708	4.51827			1.76856	0.0019115	4.3669	0.151369	152	5.38667	computed
07694_P117400_lqCID22_1quad_NMR.15772.15772.3	MIAGQVLDINLAAEPKVNR	P07910	HNRNPC	1245.16	66192900	MIAGQVLDINLAAepkVNR	15775	2051.14	4	["XCCA", "XCCC", "XCCG", "XCCS", "XCCU"]	5	tie	4	0.489684	0.00908812	0	0.498772	6.62112	0.945189		2.98394	0.0018105	6.58994	0.031181	170	4.52958	computed
07694_P117400_lqCID22_1quad_NMR.17449.17449.3	SVWVARNPPGFAFVEFEDPR	P84103	SRSF3	1245.16	183597920	SVWVARNpPGFAFVEFEDPR	17451	2319.17	4	["CXAU"]	1	Hyperscore_XL	3	0.535114	0	0	0.535114	6.39816			6.65175	0.00566867	5.19313	1.20503	160	0.118611	computed
07694_P117400_lqCID22_1quad_NMR.17569.17569.3	SVWVARNPPGFAFVEFEDPR	P84103	SRSF3	1245.16	163386224	SVWVARNpPGFAFVEFEDPR	17571	2319.17	4	["UAXU"]	1	Hyperscore_sec	3	0.402259	0.00369388	0	0.405953	4.03595	0.163938		8.29152	0.00612775	3.21152	0.824431	120		skipped_tail_near_zero_variance
07694_P117400_lqCID22_1quad_NMR.09089.09089.4	TNWATRKPPAPK	Q01085	TIAL1	1246.17	0	TNWAtrKPPAPK	9092	1364.77	4	["UXUC", "XUUC"]	2	tie	3	0.282559	0	0	0.282559	6.51992			7.16033	0.006088	5.41301	1.10691	62	0.308161	computed
07694_P117400_lqCID22_1quad_NMR.10109.10109.3	NMGGPYGGGNYGPGGSGGSGGYGGR	P22626	HNRNPA2B1	1245.16	99927408	NMGGPYGGGNYgPGGSGGSGGYGGR	10110	2188.93	4	["XCCA", "XCCC", "XCCG", "XCCS", "XCCU"]	5	tie	4	0.326293	0.00188181	0	0.328175	6.24521	-0.144904		2.69183	0.0010445	6.18863	0.0565855	300	2.05075	computed
07694_P117400_lqCID22_1quad_NMR.09260.09260.3	TNWATRKPPAPK	Q01085	TIAL1	1246.17	102264248	TNWAtrKPPAPK	9262	1364.77	4	["CXUA", "XCUA"]	2	tie	2	0.199034	0	0.0225686	0.199034	4.28493		2.23662	1.40535	0.00135461	-0.439203	4.72414	54		skipped_tail_too_short
07694_P117400_lqCID22_1quad_NMR.17558.17558.4	SVWVARNPPGFAFVEFEDPR	P84103	SRSF3	1245.16	385759136	SVWVARNpPGFAFVEFEDPR	17560	2319.17	4	["CXAC", "XCAC"]	2	tie	4	0.203267	0	0	0.203267	6.97562			3.10825	0.00348	6.84819	0.127421	160	2.78608	computed
07694_P117400_lqCID22_1quad_NMR.18468.18468.3	TVWIARNPPGFAFVEFEDPR	Q16629	SRSF7	1245.16	0	TVWIARNpPGFAFVEFEDPR	18470	2347.21	4	["CXUC"]	1	Hyperscore_XL	3	0.618633	0	0	0.618633	5.54167			5.32302	0.004548	5.54108	0.000594121	190	1.0084	computed
07694_P117400_lqCID22_1quad_NMR.12707.12707.3	TFNTSTGGLLLPSDTKR	P12956	XRCC6	1245.17	31557482	TFNTSTGGLLLpsdTKR	12710	1806.97	4	["CXCC"]	1	Hyperscore_XL	2	0.223488	0	0	0.223488	4.91445			6.44907	0.0046645	4.60517	0.309281	76	0.311715	computed
07694_P117400_lqCID22_1quad_NMR.12683.12683.4	TFNTSTGGLLLPSDTKR	P12956	XRCC6	1245.16	42888628	TFNTSTGGLLLpSDTKR	12686	1806.97	4	["ACXC"]	1	Hyperscore_XL	7	0.178421	0.00452859	0	0.18295	11.1258	0.998884		8.86128	0.00616167	9.26782	1.85799	96	0.401636	computed
07694_P117400_lqCID22_1quad_NMR.10573.10573.3	ITLSKHQNVQLPR	P26599	PTBP1	1245.16	71761744	ITLSKhQNVQLPR	10576	1532.9	4	["XCCA"]	1	Hyperscore_XL	7	0.388228	0.00422071	0	0.392449	11.0459	0.28352		2.13999	0.00182242	11.0299	0.0159676	251	2.94854	computed
07694_P117400_lqCID22_1quad_NMR.19180.19180.5	KMALIQMGSVEEAVQALIDLHNHDLGENHHLRVSFSK	P26599	PTBP1	1245.15	0	KMALIQMGSVEEAVQALIDLHNHDLGENhhlrvsfsK	19183	4182.15	4	["CXAU", "CXUA"]	2	tie	2	0.137733	0	0	0.137733	4.68659			4.5743	0.003631	3.40922	1.27737	128		skipped_tail_near_zero_variance
07694_P117400_lqCID22_1quad_NMR.16886.16886.3	NPPGFAFVEFEDPR	P84103	SRSF3	1245.16	60421244	NpPGFAFVEFEDPR	16889	1620.78	4	["CXAC"]	1	Hyperscore_XL	7	0.586841	0.00601668	0	0.592858	10.0158	1.77061		4.82554	0.00474955	10.0082	0.00762697	251	2.17857	computed
07694_P117400_lqCID22_1quad_NMR.16747.16747.3	NPPGFAFVEFEDPR	P84103	SRSF3	1245.16	19319550	NpPGFAFVEFEDPR	16750	1620.78	4	["ACXA", "AXCA", "CAXC", "CXAC"]	4	tie	2	0.379713	0	0	0.379713	5.03602			4.05733	0.0039465	4.24317	0.79285	56		skipped_tail_near_zero_variance
07694_P117400_lqCID22_1quad_NMR.18007.18007.4	SVWVARNPPGFAFVEFEDPR	P84103	SRSF3	1245.16	0	SVWVARNpPGFAFVEFEDPR	18009	2319.17	4	["CXUA", "XCUA"]	2	tie	3	0.178295	0	0	0.178295	5.4729			6.81838	0.00636467	5.36452	0.108386	102	1.68335	computed
07694_P117400_lqCID22_1quad_NMR.17985.17985.3	TVWIARNPPGFAFVEFEDPR	Q16629	SRSF7	1245.17	39702656	TVWIARNppgfAFVEFEDPR	17987	2347.19	4	["XCAA", "XCAC", "XCAG", "XCAS", "XCAU", "XCCA", "XCCC", "XCCG", "XCCS", "XCCU", "XCGA", "XCGC", "XCGG", "XCGS", "XCGU", "XCSA", "XCSC", "XCSG", "XCSS", "XCSU", "XCUA", "XCUC", "XCUG", "XCUS", "XCUU"]	25	tie	2	0.490935	0	0	0.490935	5.18753			7.4367	0.003801	4.443	0.744533	150		skipped_tail_near_zero_variance
07694_P117400_lqCID22_1quad_NMR.10932.10932.3	ITLSKHQNVQLPR	P26599	PTBP1	1245.16	0	ITLSKhQNVQLPR	10934	1532.9	4	["CXAU", "XCAU"]	2	tie	6	0.515755	0.00489964	0	0.520654	9.58874	0.591858		3.51083	0.002956	9.55509	0.033645	162	1.32613	computed
07694_P117400_lqCID22_1quad_NMR.19598.19598.6	KMALIQMGSVEEAVQALIDLHNHDLGENHHLRVSFSK	P26599	PTBP1	1245.15	988448190	KMALIQMGSVEEAVQALIDLHnhdlgenhhlrVSFSK	19601	4166.16	4	["CUXC"]	1	Hyperscore_XL	5	0.211636	0.0189439	0	0.23058	7.87855	2.84635		6.82102	0.0053735	7.6867	0.191854	257	1.11256	computed
07694_P117400_lqCID22_1quad_NMR.18494.18494.4	EDLYLKPIQRTILMMGR	P13639	EEF2	1245.16	25439798	EDLYLKpiqrTILMMGR	18496	2076.15	4	["XACC"]	1	Hyperscore_XL	3	0.561332	0	0	0.561332	7.07729			4.30774	0.00327867	6.38778	0.689512	170	0.104928	computed
07694_P117400_lqCID22_1quad_NMR.09623.09623.3	NMGGPYGGGNYGPGGSGGSGGYGGR	P22626	HNRNPA2B1	1245.16	77593696	NMGGPYGGGNYGpGGSGGSGGYGGR	9625	2188.93	4	["CXCA"]	1	Hyperscore_XL	3	0.480597	0	0	0.480597	6.66195			3.05185	0.00244633	6.46972	0.192234	247	1.31342	computed
07694_P117400_lqCID22_1quad_NMR.17772.17772.3	SVWVARNPPGFAFVEFEDPR	P84103	SRSF3	1245.16	0	SVWVARNpPGFAFVEFEDPR	17775	2319.17	4	["XCUA", "XCUC", "XCUG", "XCUS", "XCUU", "XUCA", "XUCC", "XUCG", "XUCS", "XUCU"]	10	tie	2	0.276571	0	0	0.276571	4.72836			6.24965	0.004907	4.65223	0.0761259	189		suppressed_bad_fit
07694_P117400_lqCID22_1quad_NMR.19698.19698.6	KMALIQMGSVEEAVQALIDLHNHDLGENHHLRVSFSK	P26599	PTBP1	1245.15	970147330	KMALIQMGSVEEAVQALIDLHNhdlgenHHLRVSFSK	19700	4166.16	4	["UAXC"]	1	Hyperscore_XL	5	0.0697984	0.00384328	0	0.0736416	7.19213	1.23642		1.81452	0.00172425	6.83017	0.361965	329	2.03555	computed
07694_P117400_lqCID22_1quad_NMR.12349.12349.4	GQPIYIQFSNHKELK	P26599	PTBP1	1245.16	0	GQPIYIQFSnhKELK	12352	1800.98	4	["XCCA"]	1	Hyperscore_sec	4	0.13192	0.0162229	0	0.148143	4.81585	1.06699		4.89704	0.002323	3.64296	1.17289	197	0.0592796	computed
07694_P117400_lqCID22_1quad_NMR.11429.11429.3	ITLSKHQNVQLPR	P26599	PTBP1	1245.16	231575392	ITLSKhQNVQLPR	11431	1532.91	4	["XCUA"]	1	Hyperscore_XL	7	0.710781	0.00331346	0	0.714095	9.6693	0.426117		3.66452	0.0031503	9.60819	0.0611127	333	2.05379	computed
07694_P117400_lqCID22_1quad_NMR.17283.17283.3	SVWVARNPPGFAFVEFEDPR	P84103	SRSF3	1245.16	137997024	SVWVARNppgfafVEFEDPR	17285	2319.17	4	["CAXC"]	1	Hyperscore_XL	3	0.278567	0	0	0.278567	6.6755			7.29217	0.006139	6.61004	0.0654585	134	0.772452	computed
07694_P117400_lqCID22_1quad_NMR.12478.12478.4	GQPIYIQFSNHKELK	P26599	PTBP1	1245.16	99800000	GQPIYIQfsnhKELK	12481	1800.98	4	["XCAC"]	1	Hyperscore_XL	4	0.197378	0	0	0.197378	6.76474			4.93515	0.004485	5.35664	1.4081	189	0.0369311	computed
07694_P117400_lqCID22_1quad_NMR.10505.10505.3	SSGPYGGGGQYFAKPR	P09651	HNRNPA1	1245.16	0	SSgPYGGGGQYFAKPR	10508	1627.8	4	["XCAU"]	1	Hyperscore_XL	8	0.406619	0.00764497	0	0.414264	11.8445	2.3745		2.0002	0.00213742	11.3253	0.519171	313	2.74476	computed
07694_P117400_lqCID22_1quad_NMR.17318.17318.3	SVWVARNPPGFAFVEFEDPR	P84103	SRSF3	1245.16	152500640	SVWVARNpPGFAFVEFEDPR	17320	2319.17	4	["CXAC"]	1	Hyperscore_XL	4	0.400746	0.00511597	0	0.405862	6.66642	1.08115		8.52727	0.007658	6.58435	0.0820614	137	0.7381	computed
07694_P117400_lqCID22_1quad_NMR.17897.17897.3	SVWVARNPPGFAFVEFEDPR	P84103	SRSF3	1245.16	146232256	SVWVArNPPGFAFVEFEDPR	17899	2319.17	4	["CXUA"]	1	Hyperscore_XL	4	0.538045	0	0	0.538045	8.55346			3.69187	0.0034855	8.46343	0.0900311	308	1.89554	computed
07694_P117400_lqCID22_1quad_NMR.17920.17920.3	SVWVARNPPGFAFVEFEDPR	P84103	SRSF3	1245.16	31762706	SVWVARNpPGFAFVEFEDPR	17922	2319.18	4	["CUXA"]	1	Hyperscore_XL	4	0.293731	0	0	0.293731	7.49788			5.63361	0.0051825	7.22331	0.274567	200	0.738844	computed
07694_P117400_lqCID22_1quad_NMR.18056.18056.4	IITITGTQDQIQNAQYLLQNSVKQYSGKFF	P61978	HNRNPK	1245.17	80348200	IITITGTQDQIQNAQYLLQNSVkqySGKFF	18059	3445.82	4	["CXAC"]	1	Hyperscore_XL	3	0.156741	0	0	0.156741	6.23679			6.83894	0.005784	5.65203	0.58476	202	0.390701	computed
07694_P117400_lqCID22_1quad_NMR.14927.14927.5	YGPQYGHPPPPPPPPEYGPHADSPVLMVYGLDQSK	P14866	HNRNPL	1245.17	49686712	YGPQYGHPPPPPPPPEYGPHADSPVLMVyGLDQSK	14930	3783.84	4	["CXUA", "XCUA"]	2	tie	3	0.567316	0	0	0.567316	7.02356			6.08125	0.00471867	6.49617	0.527381	142	1.26294	computed
07694_P117400_lqCID22_1quad_NMR.18939.18939.6	KMALIQMGSVEEAVQALIDLHNHDLGENHHLRVSFSK	P26599	PTBP1	1245.17	21562812	KMALIQMGSVEEAVQALIdlhnhdlgenhhlrvSFSK	18941	4182.15	4	["CXAC", "CXCA"]	2	tie	2	0.231133	0	0	0.231133	5.84585			9.06279	0.006927	4.60517	1.24068	128		skipped_tail_near_zero_variance
07694_P117400_lqCID22_1quad_NMR.13920.13920.4	YGPQYGHPPPPPPPPEYGPHADSPVLMVYGLDQSK	P14866	HNRNPL	1245.17	85638200	YGPQYGHPPPPPPPPEYGPHADSPVLMvyGLDQSK	13922	3783.84	4	["CCXA", "CXCA"]	2	tie	2	0.244836	0	0	0.244836	4.46751			10.0692	0.009251	3.4643	1.0032	73		skipped_tail_near_zero_variance
07694_P117400_lqCID22_1quad_NMR.17199.17199.5	SVWVARNPPGFAFVEFEDPRDAADAVR	P84103	SRSF3	1245.17	92338920	SVWVARNpPGFAFVEFEDPRDAADAVR	17202	3017.51	4	["CXAC"]	1	Hyperscore_XL	3	0.369443	0	0	0.369443	5.73634			1.66631	0.00134	5.65961	0.0767213	232	1.45447	computed
07694_P117400_lqCID22_1quad_NMR.14699.14699.5	YGPQYGHPPPPPPPPEYGPHADSPVLMVYGLDQSK	P14866	HNRNPL	1245.17	82929576	YGPQYGHPPPPPPPPEYGPHADSPVLMVyGLDQSK	14702	3783.84	4	["CXCA"]	1	Hyperscore_XL	4	0.381737	0	0	0.381737	8.36331			5.61578	0.00461975	8.0965	0.266806	233	0.885333	computed
07694_P117400_lqCID22_1quad_NMR.15649.15649.5	YGPQYGHPPPPPPPPEYGPHADSPVLMVYGLDQSK	P14866	HNRNPL	1245.19	37920188	YGPQYGHPPPPPPppeygphadSPVLMVYGLDQSK	15652	3783.82	4	["CAXU", "CXAU"]	2	tie	3	0.0341227	0	0	0.0341227	5.17818			4.06507	0.00360233	4.49864	0.679534	76	0.513181	computed
07694_P117400_lqCID22_1quad_NMR.14696.14696.4	YGPQYGHPPPPPPPPEYGPHADSPVLMVYGLDQSK	P14866	HNRNPL	1245.16	63896852	YGPQYGHPPPPPPPPEYGPHADSPVLMVyGLDQSK	14698	3783.84	4	["CUXA", "CUXC", "CUXG", "CUXS", "CUXU", "CXUA", "CXUC", "CXUG", "CXUS", "CXUU", "UCXA", "UCXC", "UCXG", "UCXS", "UCXU", "UXCA", "UXCC", "UXCG", "UXCS", "UXCU", "XCUA", "XCUC", "XCUG", "XCUS", "XCUU", "XUCA", "XUCC", "XUCG", "XUCS", "XUCU"]	30	tie	1	0.349688	0	0	0.349688	4.31094			9.14532	0.008963	1.53251	2.77844	45		skipped_tail_too_short
07694_P117400_lqCID22_1quad_NMR.17195.17195.4	SVWVARNPPGFAFVEFEDPRDAADAVR	P84103	SRSF3	1245.17	0	SVWVARNppgfAFVEFEDPRDAADAVR	17197	3017.52	4	["CXCA"]	1	Hyperscore_XL	6	0.270247	0.0123345	0	0.282582	6.47308	3.40582		1.86405	0.00141383	5.80574	0.667338	247	0.381227	computed
07694_P117400_lqCID22_1quad_NMR.13974.13974.5	YGPQYGHPPPPPPPPEYGPHADSPVLMVYGLDQSK	P14866	HNRNPL	1245.18	149818880	YGPQYGHPPPPPPPPEYGPHADSPVLMvyGLDQSK	13976	3783.83	4	["CXCA"]	1	Hyperscore_XL	5	0.443273	0.00511843	0	0.448391	7.18905	1.97839		7.58185	0.0049905	5.84223	1.34683	151	0.0990957	computed
07694_P117400_lqCID22_1quad_NMR.13931.13931.4	YGPQYGHPPPPPPPPEYGPHADSPVLMVYGLDQSK	P14866	HNRNPL	1245.17	85638200	YGPQYGHPPPPPPPPEYGPHADSPVLMvyGLDQSK	13933	3783.84	4	["XUAC", "XUCA"]	2	tie	3	0.422379	0.00354711	0	0.425926	5.34303	0.172655		14.4277	0.00802725	4.60517	0.737861	173	4.30679	computed
07694_P117400_lqCID22_1quad_NMR.13826.13826.5	YGPQYGHPPPPPPPPEYGPHADSPVLMVYGLDQSK	P14866	HNRNPL	1245.17	0	YGPQYGHPPPPPPPPEYGPHADSPVLMvyGLDQSK	13828	3783.84	4	["CXCA"]	1	Hyperscore_XL	3	0.16151	0	0	0.16151	6.55169			7.78027	0.006185	6.17718	0.374513	207	1.18067	computed
07694_P117400_lqCID22_1quad_NMR.13704.13704.5	YGPQYGHPPPPPPPPEYGPHADSPVLMVYGLDQSK	P14866	HNRNPL	1245.17	283655712	YGPQYGHPPPPPPPPEYGPHADSPVLMvyGLDQSK	13707	3783.84	4	["CXAC", "CXCA"]	2	tie	2	0.350011	0	0	0.350011	5.54881			7.54417	0.005553	4.60517	0.943637	138		skipped_tail_near_zero_variance
07694_P117400_lqCID22_1quad_NMR.17064.17064.4	SVWVARNPPGFAFVEFEDPRDAADAVR	P84103	SRSF3	1245.17	0	SVWVARNppgfAFVEFEDPRDAADAVR	17066	3017.52	4	["CXCA"]	1	Hyperscore_XL	7	0.358949	0.00322852	0	0.362178	11.5118	0.234882		6.80921	0.0060235	11.4244	0.0873409	251	1.10555	computed
07694_P117400_lqCID22_1quad_NMR.17443.17443.4	SVWVARNPPGFAFVEFEDPRDAADAVR	P84103	SRSF3	1245.17	0	SVWVARNpPGFAFVEFEDPRDAADAVR	17446	3017.52	4	["XCAU"]	1	Hyperscore_XL	4	0.498483	0	0	0.498483	7.63198			2.83876	0.00226275	6.1967	1.43528	208	0.312402	computed
07694_P117400_lqCID22_1quad_NMR.14134.14134.4	YGPQYGHPPPPPPPPEYGPHADSPVLMVYGLDQSK	P14866	HNRNPL	1245.17	0	YGPQYGHPPPPPPPPEYGPHADSPVLMvyGLDQSK	14137	3783.84	4	["AUXC"]	1	Hyperscore_XL	5	0.48009	0.00811345	0	0.488203	7.46774	1.07251		1.65002	0.00135588	7.44646	0.0212767	175	0.815291	computed
07694_P117400_lqCID22_1quad_NMR.14136.14136.5	YGPQYGHPPPPPPPPEYGPHADSPVLMVYGLDQSK	P14866	HNRNPL	1245.19	187326640	YGPQYGHPPPPPPPPEYGPHADSPVLMvyGLDQSK	14139	3783.82	4	["AUXC"]	1	Hyperscore_XL	5	0.34589	0.00506428	0	0.350954	7.27624	0.852707		5.24362	0.00486525	7.2291	0.0471359	183	0.493586	computed
07694_P117400_lqCID22_1quad_NMR.19152.19152.6	MALIQMGSVEEAVQALIDLHNHDLGENHHLRVSFSK	P26599	PTBP1	1245.17	55576272	MALIQMGSVEEAVQALIDlhnhdlgenhhlrvsfsK	19154	4054.05	4	["CXAA", "CXAC", "CXAG", "CXAS", "CXAU", "XCAA", "XCAC", "XCAG", "XCAS", "XCAU"]	10	tie	2	0.257803	0	0	0.257803	5.35408			2.27288	0.0021825	4.60517	0.748913	115		skipped_tail_near_zero_variance
07694_P117400_lqCID22_1quad_NMR.14940.14940.5	YGPQYGHPPPPPPPPEYGPHADSPVLMVYGLDQSK	P14866	HNRNPL	1245.19	0	YGPQYGHPPPPPPPPEYGPHADSPVLMVyGLDQSK	14943	3783.82	4	["CXAC"]	1	Hyperscore_XL	3	0.354528	0	0	0.354528	6.16447			3.27608	0.00280667	5.49617	0.668298	150	0.228576	computed
07694_P117400_lqCID22_1quad_NMR.15569.15569.4	YGPQYGHPPPPPPPPEYGPHADSPVLMVYGLDQSK	P14866	HNRNPL	1246.17	0	YGPQYGHPPPPPPppeygPHADSPVLMVYGLDQSK	15572	3783.78	4	["CUXA"]	1	Hyperscore_XL	6	0.669588	0	0	0.669588	11.5852			7.00086	0.00625533	11.5481	0.0370975	286	3.60526	computed
07694_P117400_lqCID22_1quad_NMR.07266.07266.3	EESGKPGAHVTVK	P22626	HNRNPA2B1	1246.12	107358064	EESGKpGAHVTVK	7269	1337.72	4	["CXUA"]	1	Hyperscore_XL	6	0.710104	0	0	0.710104	11.7116			3.87581	0.00406633	11.651	0.0606269	267	1.45808	computed
07694_P117400_lqCID22_1quad_NMR.14677.14677.4	YGPQYGHPPPPPPPPEYGPHADSPVLMVYGLDQSK	P14866	HNRNPL	1246.17	211489600	YGPQYGHPPPPPPPPEYGPHADSPVLMVyGLDQSK	14680	3783.78	4	["CXUA", "XCUA"]	2	tie	3	0.639786	0	0	0.639786	6.84805			7.27935	0.00613667	6.8209	0.0271467	127	1.79972	computed
07694_P117400_lqCID22_1quad_NMR.14660.14660.4	NQSQGYNQWQQGQFWGQKPWSQHYHQGYY	Q00839	HNRNPU	1246.16	32638766	NQSQGYNQWQQgqfwgqkpwsqhyHQGYY	14663	3657.59	4	["UAUX", "UAXU", "UUAX", "UUXA", "UXAU", "UXUA"]	6	tie	2	0.470996	0	0	0.470996	5.36962			3.97825	0.0039605	5.33535	0.0342669	125	6.46543	computed
07694_P117400_lqCID22_1quad_NMR.11487.11487.4	ITLSKHQNVQLPR	P26599	PTBP1	1246.15	321012576	ITLSKhQNVQLPR	11490	1532.87	4	["CXCA"]	1	Hyperscore_XL	8	0.270375	0.0170387	0	0.287413	7.47526	5.50347		3.20741	0.002594	7.24415	0.231112	291	0.801753	computed
07694_P117400_lqCID22_1quad_NMR.11488.11488.3	ITLSKHQNVQLPR	P26599	PTBP1	1246.14	256014624	ITLSKhQNVQLPR	11491	1532.88	4	["CXUA"]	1	Hyperscore_XL	9	0.653389	0.00917834	0.0431448	0.662567	9.9639	3.13008	2.99019	3.76556	0.00263442	9.8949	0.0690093	333	1.43104	computed
07694_P117400_lqCID22_1quad_NMR.10970.10970.4	ITLSKHQNVQLPR	P26599	PTBP1	1246.15	285483968	ITLSKhQNVQLPR	10972	1532.87	4	["CXAC"]	1	Hyperscore_XL	11	0.183614	0.0259874	0	0.209601	10.1753	7.39386		4.47617	0.00353383	8.36269	1.81259	263	0.293737	computed
07694_P117400_lqCID22_1quad_NMR.08547.08547.4	TNWATRKPPAPK	Q01085	TIAL1	1246.14	200875920	TNWATrKPPAPK	8550	1365.75	4	["XUAC"]	1	Hyperscore_XL	8	0.238791	0.0109495	0.0140818	0.24974	9.17697	2.35045	1.98402	2.49317	0.00221543	9.1624	0.0145696	270	1.11555	computed
07694_P117400_lqCID22_1quad_NMR.08569.08569.3	TNWATRKPPAPK	Q01085	TIAL1	1246.14	280147584	TNWATrKPPAPK	8572	1365.75	4	["XCUA"]	1	Hyperscore_sec	6	0.539356	0.0169373	0.0350437	0.556294	6.81904	2.54281	2.65292	3.98534	0.00236133	6.74266	0.0763777	291	1.343	computed
07694_P117400_lqCID22_1quad_NMR.14312.14312.5	YGPQYGHPPPPPPPPEYGPHADSPVLMVYGLDQSK	P14866	HNRNPL	1246.16	160588176	YGPQYGHPPPPPPPPEYGPHADSPVLMVyGLDQSK	14314	3783.79	4	["UAXC"]	1	Hyperscore_XL	5	0.134601	0.00277476	0	0.137376	7.73644	0.713116		4.13955	0.00290712	6.31399	1.42246	269	0.665982	computed
07694_P117400_lqCID22_1quad_NMR.13255.13255.3	VFIGRLNPAAR	Q13243	SRSF5	1246.14	72579080	VFigrLNPAAR	13257	1212.71	4	["XCAU"]	1	Hyperscore_XL	5	0.441994	0	0	0.441994	10.3771			3.90727	0.003021	8.69169	1.68537	180	0.369042	computed
07694_P117400_lqCID22_1quad_NMR.11330.11330.3	ITLSKHQNVQLPR	P26599	PTBP1	1246.14	276549536	ITLSKhQNVQLPR	11332	1532.88	4	["XCUA"]	1	Hyperscore_XL	11	0.451952	0.0078436	0.032736	0.459795	13.4272	2.09702	3.64299	2.95281	0.00231681	13.3665	0.0607876	401	1.77416	computed
07694_P117400_lqCID22_1quad_NMR.16278.16278.4	MIAGQVLDINLAAEPKVNR	P07910	HNRNPC	1246.14	114929096	MIAGQVLDINLAAEpkVNR	16280	2051.12	4	["ACXU"]	1	Hyperscore_XL	7	0.15396	0.00844157	0	0.162401	6.95904	3.18445		4.86926	0.00322888	6.90759	0.0514496	289	2.16424	computed
07694_P117400_lqCID22_1quad_NMR.16189.16189.3	MIAGQVLDINLAAEPKVNR	P07910	HNRNPC	1246.14	186458832	MIAGQVLDINLAAEpkVNR	16191	2051.13	4	["CXUA"]	1	Hyperscore_XL	4	0.369864	0	0.00674533	0.369864	7.29399		1.95346	10.3606	0.006549	7.14124	0.152747	205	1.24312	computed
07694_P117400_lqCID22_1quad_NMR.14334.14334.4	YGPQYGHPPPPPPPPEYGPHADSPVLMVYGLDQSK	P14866	HNRNPL	1246.17	329719360	YGPQYGHPPPPPPPPEYGPHADSPVLMvyGLDQSK	14336	3783.78	4	["UAXC"]	1	Hyperscore_XL	5	0.584119	0	0	0.584119	9.80971			6.9667	0.0053804	8.42541	1.3843	132	1.18569	computed
07694_P117400_lqCID22_1quad_NMR.19726.19726.6	KMALIQMGSVEEAVQALIDLHNHDLGENHHLRVSFSK	P26599	PTBP1	1246.15	2953052420	KMALIQMGSVEEAVQALIDLhnhdlgenhhlrVSFSK	19728	4166.11	4	["XCUA"]	1	Hyperscore_diagn	5	0.135126	0	0.0170758	0.135126	5.76847		3.71456	4.57513	0.00354367	5.75777	0.0107025	217	2.10465	computed
07694_P117400_lqCID22_1quad_NMR.19727.19727.5	KMALIQMGSVEEAVQALIDLHNHDLGENHHLRVSFSK	P26599	PTBP1	1246.14	1018490750	KMALIQMGSVEEAVQALIDLHNHDlgenhhlrVSFSK	19729	4166.12	4	["UACX", "UAXC", "UCAX", "UCXA", "UXAC", "UXCA"]	6	tie	2	0.038435	0	0	0.038435	4.08414			2.44993	0.0026545	3.66749	0.416647	122	4.03696	computed
07694_P117400_lqCID22_1quad_NMR.14706.14706.5	YGPQYGHPPPPPPPPEYGPHADSPVLMVYGLDQSK	P14866	HNRNPL	1246.16	66611732	YGPQYGHPPPPPPPPEYGPHADSPVLMVyGLDQSK	14708	3783.79	4	["CXAU", "CXUA", "XCAU", "XCUA"]	4	tie	2	0.179063	0	0	0.179063	4.34924			5.54211	0.0039725	3.97801	0.371225	145	2.45265	computed
07694_P117400_lqCID22_1quad_NMR.16062.16062.4	YGPQYGHPPPPPPPPEYGPHADSPVLMVYGLDQSK	P14866	HNRNPL	1246.16	91306808	ygpqYGHPPPPPPPPEYGPHADSPVLMVYGLDQSK	16064	3783.79	4	["AUUX", "AUXU", "AXUU"]	3	tie	2	0.363039	0	0	0.363039	4.12583			8.59054	0.0086575	3.84351	0.282319	127	0.553895	computed
07694_P117400_lqCID22_1quad_NMR.09968.09968.3	AVVIVDDRGR	Q15233	NONO	1246.15	93506896	AVVIVDDrGR	9970	1098.61	4	["XCUA"]	1	Hyperscore_XL	10	0.537812	0.0165821	0.052077	0.554394	10.6048	4.39035	4.50471	1.352	0.0011376	10.5435	0.0613207	333	4.25349	computed
07694_P117400_lqCID22_1quad_NMR.13138.13138.3	VFIGRLNPAAR	Q13243	SRSF5	1246.14	72579080	VFIgrLNPAAR	13140	1212.71	4	["UCXA"]	1	Hyperscore_XL	8	0.490443	0.0137995	0	0.504242	12.1935	2.98274		0.877302	0.000759083	12.1897	0.00380091	320	2.25722	computed
07694_P117400_lqCID22_1quad_NMR.07685.07685.3	EESGKPGAHVTVK	P22626	HNRNPA2B1	1246.12	112904264	EESGKPGaHVTVK	7688	1337.72	4	["CXCU", "CXUC"]	2	tie	2	0.107536	0	0	0.107536	4.01603			11.9282	0.0089685	3.24096	0.775068	128		skipped_tail_near_zero_variance
07694_P117400_lqCID22_1quad_NMR.08437.08437.4	TNWATRKPPAPK	Q01085	TIAL1	1246.14	200875920	TNWAtrKPPAPK	8440	1365.75	4	["XCUA"]	1	Hyperscore_XL	11	0.331684	0.0732385	0.0291324	0.404923	13.5859	4.34895	3.58482	4.89414	0.00269336	12.8254	0.760416	254	1.51957	computed
07694_P117400_lqCID22_1quad_NMR.11517.11517.3	MVMIQDGPQNTGADKPLR	Q96AE4	FUBP1	1246.14	90842416	MVMIQDGpQNTGADKPLR	11519	1969.97	4	["XUCA"]	1	Hyperscore_XL	8	0.48432	0.00745405	0.0661346	0.491774	9.44036	1.13662	4.18001	3.05911	0.00291317	9.23811	0.202247	214	1.10571	computed
07694_P117400_lqCID22_1quad_NMR.09561.09561.3	SSGPYGGGGQYFAKPR	P09651	HNRNPA1	1246.15	118591328	SSGPYGGGGQyFAKPR	9564	1627.77	4	["XCUS", "XUCS"]	2	tie	3	0.312564	0	0	0.312564	6.00913			4.03495	0.00381933	5.21829	0.790839	263	1.36637	computed
07694_P117400_lqCID22_1quad_NMR.15339.15339.4	YGPQYGHPPPPPPPPEYGPHADSPVLMVYGLDQSK	P14866	HNRNPL	1246.16	65529584	YGPQYGHPPPPPPPPEYGPHADSPVLMVyGLDQSK	15341	3783.79	4	["UXCA"]	1	Hyperscore_XL	3	0.612315	0	0	0.612315	7.16501			4.42206	0.00396233	5.93572	1.22929	112	0.11937	computed
07694_P117400_lqCID22_1quad_NMR.15309.15309.3	DLEGENIEIVFAKPPDQKR	O60506	SYNCRIP	1246.15	36587600	DLEGENIEIVFAKppdQKR	15312	2197.14	4	["AXCA", "AXCC", "AXCG", "AXCS", "AXCU", "XACA", "XACC", "XACG", "XACS", "XACU"]	10	tie	2	0.314276	0	0	0.314276	5.10869			7.4804	0.005949	4.73261	0.376082	124	9.09613	computed
07694_P117400_lqCID22_1quad_NMR.17666.17666.4	SVWVARNPPGFAFVEFEDPRDAADAVR	P84103	SRSF3	1246.16	150631952	SVWVARNpPGFAFVEFEDPRDAADAVR	17668	3017.46	4	["XCUA"]	1	Hyperscore_XL	4	0.373034	0	0	0.373034	8.02045			5.17471	0.00373175	7.76466	0.255787	254	1.93149	computed
07694_P117400_lqCID22_1quad_NMR.14174.14174.5	YGPQYGHPPPPPPPPEYGPHADSPVLMVYGLDQSK	P14866	HNRNPL	1246.16	152221632	YGPQYGHPPPPPPPPEYGPHADSPVLMvyGLDQSK	14176	3783.79	4	["CUXC", "UCXC"]	2	tie	2	0.392455	0	0	0.392455	4.82494			9.62198	0.0052965	4.71107	0.113876	186	1.72788	computed
07694_P117400_lqCID22_1quad_NMR.16393.16393.4	MIAGQVLDINLAAEPKVNR	P07910	HNRNPC	1246.14	94137880	MIAGQVLDINLAAEpkVNR	16396	2051.12	4	["XCUA"]	1	Hyperscore_XL	8	0.557535	0.028214	0.0441572	0.585749	8.70556	4.46534	3.18052	3.52056	0.00245261	8.64202	0.0635443	279	1.62095	computed
07694_P117400_lqCID22_1quad_NMR.10118.10118.3	SGRGGNFGFGDSR	P22626	HNRNPA2B1	1246.15	54326620	SgrGGNFGFGDSR	10121	1312.59	4	["XCUA"]	1	Hyperscore_XL	5	0.308397	0.00958118	0	0.317978	8.63647	2.15425		1.78032	0.00156913	8.31038	0.326085	274	0.915344	computed
07694_P117400_lqCID22_1quad_NMR.18149.18149.3	SVWVARNPPGFAFVEFEDPR	P84103	SRSF3	1246.16	165167392	SVWVARNpPGFAFVEFEDPR	18151	2319.13	4	["XCUA", "XCUC", "XCUG", "XCUS", "XCUU"]	5	tie	3	0.571808	0	0	0.571808	6.18497			5.10873	0.00325633	6.15678	0.0281892	222	2.73543	computed
07694_P117400_lqCID22_1quad_NMR.09436.09436.3	SSGPYGGGGQYFAKPR	P09651	HNRNPA1	1246.15	129307064	SSGPYGGGGQyFAKPR	9438	1627.77	4	["CXUA"]	1	Hyperscore_XL	9	0.437192	0.00737338	0.00927052	0.444565	10.3328	3.25456	1.81862	3.30472	0.00247691	10.2606	0.0721489	292	3.6518	computed
07694_P117400_lqCID22_1quad_NMR.09326.09326.3	SSGPYGGGGQYFAKPR	P09651	HNRNPA1	1246.15	129307064	SSGPYGGGGQyFAKPR	9329	1627.77	4	["UCXA"]	1	Hyperscore_XL	10	0.389643	0.0105619	0	0.400205	13.6054	3.65523		4.82832	0.0042584	11.8912	1.71421	282	2.22055	computed
07694_P117400_lqCID22_1quad_NMR.19321.19321.6	KMALIQMGSVEEAVQALIDLHNHDLGENHHLRVSFSK	P26599	PTBP1	1246.16	105222384	KMALIQMGSVEEAVQALIDLHNHDLGENhhlrVSFSK	19324	4182.1	4	["UCXA"]	1	Hyperscore_sec	4	0.111397	0.01716	0	0.128557	5.60919	3.04371		4.77939	0.004411	5.57952	0.0296747	163	1.68074	computed
07694_P117400_lqCID22_1quad_NMR.17798.17798.3	SVWVARNPPGFAFVEFEDPRDAADAVR	P84103	SRSF3	1246.15	37521840	SVWVARNppgfafveFEDPRDAADAVR	17799	3017.47	4	["XCUA"]	1	Hyperscore_XL	4	0.711034	0	0	0.711034	7.78114			5.01641	0.00302325	7.66587	0.115263	246	1.66777	computed
07694_P117400_lqCID22_1quad_NMR.13015.13015.3	VFIGRLNPAAR	Q13243	SRSF5	1246.14	78106544	VFIgrLNPAAR	13018	1212.71	4	["UAXC"]	1	Hyperscore_XL	7	0.530826	0	0	0.530826	14.0665			2.48089	0.00231986	12.0527	2.01386	286	1.08724	computed
07694_P117400_lqCID22_1quad_NMR.16299.16299.3	MIAGQVLDINLAAEPKVNR	P07910	HNRNPC	1246.14	189838752	MIAGQVLDINLAAEpkVNR	16301	2051.13	4	["XCUA"]	1	Hyperscore_diagn	5	0.356301	0.00736246	0.007855	0.363664	6.78878	1.11764	1.37715	3.35847	0.00203756	6.78771	0.00106831	284	3.93997	computed
07694_P117400_lqCID22_1quad_NMR.16325.16325.4	YGPQYGHPPPPPPPPEYGPHADSPVLMVYGLDQSK	P14866	HNRNPL	1246.15	46831756	YGPQYGHPPPpPpPPEYGPHADSPVLMVYGLDQSK	16328	3783.8	4	["UXCA"]	1	Hyperscore_XL	4	0.20659	0	0	0.20659	7.44769			6.89554	0.005781	7.41057	0.0371228	302	0.895429	computed
07694_P117400_lqCID22_1quad_NMR.17788.17788.4	SVWVARNPPGFAFVEFEDPRDAADAVR	P84103	SRSF3	1246.16	157032256	SVWVARNppGFAFVEFEDPRDAADAVR	17790	3017.46	4	["CXAC"]	1	Hyperscore_XL	3	0.103069	0	0	0.103069	5.0554			9.89537	0.00795067	4.95964	0.0957653	280	3.0898	computed
07694_P117400_lqCID22_1quad_NMR.14790.14790.4	NQSQGYNQWQQGQFWGQKPWSQHYHQGYY	Q00839	HNRNPU	1246.16	31094508	NQSQGYNQWQQGQFWGQkpwSQHYHQGYY	14793	3657.59	4	["XCUA"]	1	Hyperscore_XL	4	0.318985	0	0	0.318985	7.48996			8.36447	0.00584	7.44732	0.0426397	223	0.642514	computed
07694_P117400_lqCID22_1quad_NMR.14185.14185.4	YGPQYGHPPPPPPPPEYGPHADSPVLMVYGLDQSK	P14866	HNRNPL	1246.17	329719360	YGPQYGHPPPPPPPPEYGPHADSPVLMvyGLDQSK	14187	3783.78	4	["UXCA", "UXCC", "UXCG", "UXCS", "UXCU", "XUCA", "XUCC", "XUCG", "XUCS", "XUCU"]	10	tie	3	0.369724	0.000733222	0	0.370457	4.47387	-1.25431		10.1463	0.007123	3.75259	0.72128	93	6.27559	computed
07694_P117400_lqCID22_1quad_NMR.16024.16024.4	YGPQYGHPPPPPPPPEYGPHADSPVLMVYGLDQSK	P14866	HNRNPL	1246.16	91306808	YGPQYGHPPPPpPPPEYGPHADSPVLMVYGLDQSK	16027	3783.79	4	["XAUU", "XUAU", "XUUA"]	3	tie	2	0.534769	0	0	0.534769	5.37056			6.01349	0.0037305	4.78803	0.582527	203	1.80941	computed
07694_P117400_lqCID22_1quad_NMR.14885.14885.4	YGPQYGHPPPPPPPPEYGPHADSPVLMVYGLDQSK	P14866	HNRNPL	1246.17	58936548	YGPQYGHPPPPPPPPEYGPHADSPVLMVyGLDQSK	14887	3783.78	4	["UCXA", "UXCA"]	2	tie	2	0.459299	0	0	0.459299	5.41948			2.87115	0.002483	5.18996	0.229518	112	2.35373	computed
07694_P117400_lqCID22_1quad_NMR.16022.16022.5	ALPKGDFFPPERPQQLPHGLGGIGMGLGPGGQPIDANHLNK	P52272	HNRNPM	1246.15	0	ALPKGDFfpperpqqlphGLGGIGMGLGPGGQPIDANHLNK	16025	4227.18	4	["UXAU", "UXUA"]	2	tie	3	0.485629	0	0.0119705	0.485629	5.30155		1.94473	11.9955	0.007813	4.15242	1.14913	93		skipped_tail_near_zero_variance
07694_P117400_lqCID22_1quad_NMR.11720.11720.4	ITLSKHQNVQLPR	P26599	PTBP1	1246.15	265082192	ITLSKhQNVQLPR	11723	1532.88	4	["UACX"]	1	Hyperscore_XL	6	0.167286	0	0	0.167286	10.6264			4.12035	0.00302067	10.4617	0.164748	420	2.25264	computed
07694_P117400_lqCID22_1quad_NMR.13526.13526.3	IDTIEIITDRQSGK	P22626	HNRNPA2B1	1246.15	38769604	IDTIEIITDrQSGK	13529	1587.84	4	["XCUA", "XCUC", "XCUG", "XCUS", "XCUU"]	5	tie	4	0.431301	0.0106948	0	0.441995	7.04321	1.82352		4.59818	0.0039015	6.89583	0.147379	277	4.88925	computed
07694_P117400_lqCID22_1quad_NMR.11717.11717.3	ITLSKHQNVQLPR	P26599	PTBP1	1246.14	502905312	ITLSKhQNVQLPR	11719	1532.88	4	["XCUA"]	1	Hyperscore_XL	11	0.70417	0.00824661	0.0244403	0.712417	13.9634	3.14375	2.47747	2.32967	0.00188483	13.9284	0.0350405	374	2.68618	computed
07694_P117400_lqCID22_1quad_NMR.10974.10974.3	ITLSKHQNVQLPR	P26599	PTBP1	1246.14	133557840	ITLSKhQNVQLPR	10977	1532.88	4	["XCAU"]	1	Hyperscore_XL	10	0.598203	0.00320848	0.0506449	0.601412	11.4618	0.749852	3.64449	6.43532	0.00313083	11.4426	0.0192805	231	0.893925	computed
07694_P117400_lqCID22_1quad_NMR.08458.08458.3	TNWATRKPPAPK	Q01085	TIAL1	1246.14	280147584	TNWATrKPPAPK	8461	1365.75	4	["XCUA"]	1	Hyperscore_XL	9	0.784747	0.0155514	0.0226064	0.800298	12.2275	2.5275	2.28689	4.70518	0.00299967	12.0855	0.142025	313	2.8631	computed
07694_P117400_lqCID22_1quad_NMR.11597.11597.3	ITLSKHQNVQLPR	P26599	PTBP1	1246.14	229312528	ITLSKhQNVQLPR	11600	1532.88	4	["CXUA"]	1	Hyperscore_XL	9	0.448316	0.00575182	0.0228122	0.454068	11.9833	1.74123	2.52362	4.0357	0.0034515	11.8452	0.13811	333	2.25736	computed
07694_P117400_lqCID22_1quad_NMR.11598.11598.4	ITLSKHQNVQLPR	P26599	PTBP1	1246.15	158994672	ITLSKhQNVQLPR	11601	1532.88	4	["XAUA"]	1	Hyperscore_diagn	6	0.206639	0.00590379	0.0140747	0.212543	5.5189	2.09049	2.3511	3.20521	0.00195989	5.11999	0.39891	260	1.7455	computed
07694_P117400_lqCID22_1quad_NMR.18451.18451.3	TVWIARNPPGFAFVEFEDPR	Q16629	SRSF7	1246.15	23466174	TVWIARNpPGFAFVEFEDPR	18453	2347.16	4	["CXUA", "CXUC", "CXUG", "CXUS", "CXUU", "XCUA", "XCUC", "XCUG", "XCUS", "XCUU"]	10	tie	2	0.71397	0	0	0.71397	4.40749			6.53149	0.005729	3.21787	1.18962	70		skipped_tail_near_zero_variance
07694_P117400_lqCID22_1quad_NMR.14522.14522.5	YGPQYGHPPPPPPPPEYGPHADSPVLMVYGLDQSK	P14866	HNRNPL	1246.16	93288592	YGPQYGHPPPPPPPPEYGPHADSPVLMvyGLDQSK	14525	3783.79	4	["CXUC"]	1	Hyperscore_XL	3	0.545817	0	0	0.545817	6.67941			5.62486	0.004386	6.66274	0.0166651	261	1.20855	computed
07694_P117400_lqCID22_1quad_NMR.11953.11953.4	ITLSKHQNVQLPR	P26599	PTBP1	1246.14	195570544	ITLSKhQNVQLPR	11956	1532.88	4	["XCUA"]	1	Hyperscore_diagn	6	0.519547	0.00790156	0.0554126	0.527448	6.69878	1.75848	3.11277	5.54849	0.00335689	6.55514	0.143637	272	2.29001	computed
07694_P117400_lqCID22_1quad_NMR.16164.16164.4	MIAGQVLDINLAAEPKVNR	P07910	HNRNPC	1246.14	126578544	MIAGQVLDINLAAEpkVNR	16166	2051.12	4	["CXUA"]	1	Hyperscore_XL	6	0.321262	0.00705091	0	0.328313	9.85597	1.24938		4.17531	0.0040936	9.81287	0.0431021	253	2.13893	computed
07694_P117400_lqCID22_1quad_NMR.18503.18503.3	SVWVARNPPGFAFVEFEDPR	P84103	SRSF3	1246.16	23884492	SVWVarNPPGFAFVEFEDPR	18506	2319.13	4	["XACA", "XACC", "XACG", "XACS", "XACU", "XCAA", "XCAC", "XCAG", "XCAS", "XCAU"]	10	tie	2	0.209345	0	0	0.209345	4.66257			6.53124	0.0034075	3.70802	0.95455	160		skipped_tail_near_zero_variance
07694_P117400_lqCID22_1quad_NMR.12099.12099.3	ITLSKHQNVQLPR	P26599	PTBP1	1246.14	147243072	ITLSKhQNVQLPR	12102	1532.88	4	["XUAU"]	1	Hyperscore_diagn	5	0.395246	0.00145612	0.0180748	0.396702	6.04093	-0.467659	2.1777	3.01462	0.00121644	6.00108	0.0398486	294	3.80019	computed
07694_P117400_lqCID22_1quad_NMR.11223.11223.3	ATLSKHQAVQLPR	O95758	PTBP3	1246.15	52826948	ATLSKhQAVQLPR	11226	1447.82	4	["CXCA", "CXCC", "CXCG", "CXCS", "CXCU", "XCCA", "XCCC", "XCCG", "XCCS", "XCCU"]	10	tie	2	0.66288	0	0	0.66288	5.89237			3.48686	0.00331	4.60517	1.2872	55		skipped_tail_near_zero_variance
07694_P117400_lqCID22_1quad_NMR.11092.11092.3	ITLSKHQNVQLPR	P26599	PTBP1	1246.14	342190624	ITLSKhQNVQLPR	11094	1532.88	4	["CXUA"]	1	Hyperscore_XL	14	0.746608	0.00938621	0.0391755	0.755995	18.2474	4.48238	2.87276	2.3534	0.00152101	18.224	0.0234855	297	0.998838	computed
07694_P117400_lqCID22_1quad_NMR.16474.16474.4	YGPQYGHPPPPPPPPEYGPHADSPVLMVYGLDQSK	P14866	HNRNPL	1246.16	45546392	YGPQYGHPPPPPpPPEYGPHADSPVLMVYGLDQSK	16477	3783.79	4	["UXAU", "UXUA"]	2	tie	2	0.590882	0	0	0.590882	4.58605			10.434	0.007754	4.4492	0.136847	92	1.8729	computed
07694_P117400_lqCID22_1quad_NMR.15214.15214.3	EIEGEEIEIVLAKPPDKK	O43390	HNRNPR	1246.15	190677456	EIEGEEIEIVLAKPpdKK	15216	2036.1	4	["XCAU"]	1	Hyperscore_XL	4	0.69722	0	0	0.69722	8.04362			2.11439	0.00148425	7.89212	0.151497	231	2.05067	computed
07694_P117400_lqCID22_1quad_NMR.13705.13705.3	GQPIYIQFSNHKELK	P26599	PTBP1	1246.14	96473080	GQPIYIQFSNhKELK	13708	1800.95	4	["CXUC"]	1	Hyperscore_XL	5	0.387667	0.0122989	0	0.399965	6.92205	2.3728		3.58548	0.00275658	6.90875	0.0133009	299	1.27718	computed
07694_P117400_lqCID22_1quad_NMR.12402.12402.3	ITLSKHQNVQLPR	P26599	PTBP1	1246.13	91495328	ITLSKhQNVQLPR	12404	1532.89	4	["AXUU"]	1	Hyperscore_XL	3	0.418797	0	0	0.418797	6.13442			2.25574	0.00198267	6.10012	0.0343007	227	1.08343	computed
07694_P117400_lqCID22_1quad_NMR.08844.08844.4	SSGPYGGGGQYFAKPR	P09651	HNRNPA1	1246.15	440909184	SSGPYGgggqyFAKPR	8847	1627.76	4	["CXCA"]	1	Hyperscore_XL	7	0.0791069	0.00556449	0	0.0846714	6.19764	2.43593		3.07531	0.00225229	5.83729	0.360344	293	1.22463	computed
07694_P117400_lqCID22_1quad_NMR.18255.18255.3	TVWIARNPPGFAFVEFEDPR	Q16629	SRSF7	1246.16	31447048	TVWIARNPPgfAFVEFEDPR	18258	2347.16	4	["CXUA", "CXUC", "CXUG", "CXUS", "CXUU", "XCUA", "XCUC", "XCUG", "XCUS", "XCUU"]	10	tie	2	0.435961	0	0	0.435961	4.7321			3.47578	0.002732	3.5028	1.2293	70		skipped_tail_near_zero_variance
07694_P117400_lqCID22_1quad_NMR.11105.11105.3	SSGPYGGGGQYFAKPR	P09651	HNRNPA1	1246.14	77332664	SSgPYGGGGQYFAKPR	11108	1627.78	4	["UCXA"]	1	Hyperscore_XL	6	0.394422	0.00564841	0	0.40007	10.2205	1.54954		2.7664	0.0026428	9.7842	0.436335	398	2.21143	computed
07694_P117400_lqCID22_1quad_NMR.10595.10595.3	SSGPYGGGGQYFAKPR	P09651	HNRNPA1	1246.15	86825624	SSGpYGGGGQYFAKPR	10598	1627.77	4	["XCAU"]	1	Hyperscore_XL	7	0.341349	0	0.0346496	0.341349	9.82764		3.77774	4.84787	0.00394155	9.72991	0.0977321	392	2.88188	computed
07694_P117400_lqCID22_1quad_NMR.11838.11838.4	ITLSKHQNVQLPR	P26599	PTBP1	1246.14	265082192	ITLSKhQNVQLPR	11840	1532.88	4	["AXCU"]	1	Hyperscore_XL	9	0.132554	0.00685186	0	0.139406	8.49661	4.16163		3.9338	0.00269015	8.27791	0.218704	341	2.15069	computed
07694_P117400_lqCID22_1quad_NMR.07999.07999.3	VEQATKPSFESGR	P38159	RBMX	1246.15	78504376	VEQATKpSFESGR	8002	1434.7	4	["AXCU"]	1	Hyperscore_XL	9	0.595346	0.0120884	0	0.607435	13.9585	2.4247		1.72058	0.00160825	13.9538	0.00463339	305	3.8057	computed
07694_P117400_lqCID22_1quad_NMR.11949.11949.3	ITLSKHQNVQLPR	P26599	PTBP1	1246.14	318658336	ITLSKhQNVQLPR	11951	1532.88	4	["XCUA"]	1	Hyperscore_XL	7	0.736753	0.00224356	0.0534063	0.738997	10.2812	-0.0294206	3.26871	1.8521	0.00128307	10.212	0.0691614	284	0.67636	computed
07694_P117400_lqCID22_1quad_NMR.10650.10650.3	SGRGGNFGFGDSR	P22626	HNRNPA2B1	1246.14	68064432	sgrGGNFGFGDSR	10653	1312.59	4	["CXUA"]	1	Hyperscore_XL	6	0.302645	0.0166118	0.0210881	0.319256	6.76046	3.07714	2.7345	4.40623	0.00317567	6.64015	0.120315	268	2.09435	computed
07694_P117400_lqCID22_1quad_NMR.10740.10740.3	SSGPYGGGGQYFAKPR	P09651	HNRNPA1	1246.14	73375720	SSGPYgGGGQYFAKPR	10743	1627.77	4	["XCUA"]	1	Hyperscore_XL	9	0.528758	0.0106883	0	0.539446	14.3287	2.7037		2.39437	0.00186825	14.1305	0.198221	237	0.950602	computed
07694_P117400_lqCID22_1quad_NMR.16409.16409.3	MIAGQVLDINLAAEPKVNR	P07910	HNRNPC	1246.14	175595712	MIAGQVLDINLAAEpkVNR	16411	2051.13	4	["CXUA"]	1	Hyperscore_XL	8	0.462289	0.00972548	0.0128059	0.472014	10.0939	2.34429	2.04295	7.15825	0.0047048	9.92594	0.167991	210	1.61541	computed
07694_P117400_lqCID22_1quad_NMR.09847.09847.3	AVVIVDDRGR	Q15233	NONO	1246.15	89649760	AVVIVDDrGR	9849	1098.61	4	["UXAC", "UXCA", "XUAC", "XUCA"]	4	tie	3	0.300346	0	0	0.300346	7.09291			8.78283	0.00833667	6.86261	0.2303	116	3.51995	computed
07694_P117400_lqCID22_1quad_NMR.09818.09818.3	SSGPYGGGGQYFAKPR	P09651	HNRNPA1	1246.15	124445800	SSGPyGGGGQYFAKPR	9821	1627.77	4	["CXCA"]	1	Hyperscore_XL	5	0.384424	0.00547771	0	0.389902	6.72314	1.86725		4.84094	0.00324017	6.67901	0.0441369	299	3.35966	computed
07694_P117400_lqCID22_1quad_NMR.11837.11837.3	ITLSKHQNVQLPR	P26599	PTBP1	1246.14	502905312	ITLSKhQNVQLPR	11839	1532.88	4	["CXUA"]	1	Hyperscore_XL	9	0.560326	0.0107237	0.053452	0.57105	8.07178	4.60003	3.16784	5.44155	0.00356383	7.92015	0.151631	320	0.614522	computed
07694_P117400_lqCID22_1quad_NMR.07977.07977.3	EESGKPGAHVTVK	P22626	HNRNPA2B1	1246.12	0	EESGKPgahVTVK	7980	1337.72	4	["UXUA"]	1	Hyperscore_XL	4	0.594242	0	0	0.594242	8.01663			2.30756	0.00227275	6.62361	1.39302	86	0.664937	computed
07694_P117400_lqCID22_1quad_NMR.17520.17520.4	TVWIARNPPGFAFVEFEDPRDAEDAVR	Q16629	SRSF7	1246.18	0	TVWIARNpPGFAFVEFEDPRDAEDAVR	17523	3103.48	4	["CXAC", "CXCA"]	2	tie	3	0.405234	0	0	0.405234	6.58371			3.50861	0.00318233	6.23753	0.34618	222	0.877639	computed
07694_P117400_lqCID22_1quad_NMR.13582.13582.4	GQPIYIQFSNHKELK	P26599	PTBP1	1246.14	58075848	GQPIYIQFSNhKELK	13585	1800.95	4	["XCUA", "XCUC", "XCUG", "XCUS", "XCUU"]	5	tie	3	0.0839874	0	0	0.0839874	4.27968			6.20271	0.00343767	4.23446	0.0452207	195		suppressed_bad_fit
07694_P117400_lqCID22_1quad_NMR.13572.13572.3	GQPIYIQFSNHKELK	P26599	PTBP1	1246.14	96473080	GQPIYIQFSnhKELK	13575	1800.95	4	["XCAU"]	1	Hyperscore_XL	6	0.558123	0.00720143	0	0.565325	10.1544	1.14404		3.05327	0.0024365	10.1399	0.0144757	262	2.76199	computed
07694_P117400_lqCID22_1quad_NMR.11765.11765.2	ITLSKHQNVQLPR	P26599	PTBP1	1246.14	0	ITLSKhQNVQLPR	11768	1532.89	4	["AXUU"]	1	Hyperscore_XL	5	0.275064	0.011115	0	0.286179	7.33225	1.02613		1.85025	0.00162713	6.75897	0.573286	174	0.937671	computed
07694_P117400_lqCID22_1quad_NMR.18040.18040.3	SVWVARNPPGFAFVEFEDPR	P84103	SRSF3	1246.16	153408576	SVWVARNpPGFAFVEFEDPR	18042	2319.13	4	["CXUU"]	1	Hyperscore_XL	2	0.445021	0	0	0.445021	4.16216			5.41436	0.0043595	3.41241	0.749749	94		skipped_tail_near_zero_variance
07694_P117400_lqCID22_1quad_NMR.19797.19797.5	MALIQMGSVEEAVQALIDLHNHDLGENHHLRVSFSK	P26599	PTBP1	1246.13	2509335810	MALIQMGSVEEAVQALIDLHNHDLGENhhlrVSFSK	19799	4038.03	4	["XAUA", "XAUC", "XAUG", "XAUS", "XAUU", "XUAA", "XUAC", "XUAG", "XUAS", "XUAU"]	10	tie	2	0.157343	0	0	0.157343	4.83363			9.46623	0.0036195	4.0697	0.763926	157		skipped_tail_near_zero_variance
07694_P117400_lqCID22_1quad_NMR.07507.07507.3	EESGKPGAHVTVK	P22626	HNRNPA2B1	1246.12	128481224	EESGKPGAhVTVK	7510	1337.72	4	["XCUA", "XCUC", "XCUG", "XCUS", "XCUU"]	5	tie	4	0.400463	0.00272642	0	0.403189	6.99904	0.383758		6.17512	0.00449817	5.70732	1.29171	165	0.0265131	computed
07694_P117400_lqCID22_1quad_NMR.06540.06540.4	VIVEHARGPRR	Q13247	SRSF6	1246.14	57656836	VIVEhargPRR	6543	1288.75	4	["CCXU", "CXCU"]	2	tie	3	0.181421	0	0	0.181421	5.25186			1.98488	0.00182467	5.11403	0.13783	197	1.51463	computed
07694_P117400_lqCID22_1quad_NMR.08248.08248.4	AVSREDSQRPGAHLTVK	P09651	HNRNPA1	1246.14	184492272	AVsreDSQRPGAHLTVK	8250	1849.98	4	["XCUA"]	1	Hyperscore_XL	12	0.568976	0.0203169	0.0336278	0.589293	16.2419	3.13737	3.81963	3.05457	0.0021445	16.1263	0.115631	300	1.27454	computed
07694_P117400_lqCID22_1quad_NMR.12072.12072.3	ITLSKHQNVQLPR	P26599	PTBP1	1246.14	147251040	ITLSKhQNVQLPR	12074	1532.88	4	["UUXA"]	1	Hyperscore_XL	6	0.512294	0.00178717	0	0.514082	9.14335	-0.476859		4.8073	0.0043454	9.11154	0.0318046	356	1.12311	computed
07694_P117400_lqCID22_1quad_NMR.15065.15065.3	EIEGEEIEIVLAKPPDKK	O43390	HNRNPR	1246.15	190677456	EIEGEEIEIVLAKPpDKK	15068	2036.1	4	["AXUC"]	1	Hyperscore_XL	8	0.207649	0.0007342	0	0.208383	12.0017	-1.96935		1.92049	0.00176879	10.0115	1.99018	164	0.901041	computed
07694_P117400_lqCID22_1quad_NMR.19135.19135.4	AFGYYGPLRSVWVARNPPGFAFVEFEDPR	P84103	SRSF3	1246.17	24994768	AFGYYGPLRSVWVARNppgfafvefedPR	19137	3343.63	4	["CXAC", "CXCA"]	2	tie	2	0.633631	0	0	0.633631	4.49122			7.17029	0.005797	3.2386	1.25262	78		skipped_tail_near_zero_variance
07694_P117400_lqCID22_1quad_NMR.07124.07124.3	EESGKPGAHVTVK	P22626	HNRNPA2B1	1246.12	86965072	EESGKpgaHVTVK	7127	1337.72	4	["XCAU", "XCUA"]	2	tie	3	0.466475	0	0	0.466475	6.57414			7.04437	0.004761	5.43648	1.13766	188	1.86247	computed
07694_P117400_lqCID22_1quad_NMR.15937.15937.3	DLEGENIEIVFAKPPDQK	O60506	SYNCRIP	1246.15	141353456	DLEGENIEIVFAKPpDQK	15940	2041.03	4	["AXCU"]	1	Hyperscore_XL	6	0.474905	0.0212027	0	0.496108	9.82435	2.14401		1.76329	0.0017537	8.13257	1.69177	153	0.637592	computed
07694_P117400_lqCID22_1quad_NMR.17388.17388.3	MIAGQVLDINLAAEPKVNR	P07910	HNRNPC	1246.13	0	MIAGQVLDINLAAepKVNR	17391	2051.13	4	["XCUA", "XCUC", "XCUG", "XCUS", "XCUU", "XUCA", "XUCC", "XUCG", "XUCS", "XUCU"]	10	tie	2	0.232204	0	0	0.232204	5.41881			4.99181	0.002664	5.27064	0.148171	211	7.20773	computed
07694_P117400_lqCID22_1quad_NMR.09026.09026.3	SSGPYGGGGQYFAKPR	P09651	HNRNPA1	1246.15	326090624	SSGPYGgGGQYFAKPR	9028	1627.77	4	["AXCU"]	1	Hyperscore_XL	7	0.445565	0.00102782	0	0.446593	11.4886	-1.01781		10.2622	0.00694283	9.78741	1.70117	240	1.201	computed
07694_P117400_lqCID22_1quad_NMR.16136.16136.3	MIAGQVLDINLAAEPKVNR	P07910	HNRNPC	1246.14	189838752	MIAGQVLDINLAAEpkVNR	16139	2051.13	4	["CAXU"]	1	Hyperscore_XL	6	0.35045	0.00294653	0	0.353397	10.1083	0.880357		2.04775	0.0018637	8.50795	1.60039	265	0.651595	computed
07694_P117400_lqCID22_1quad_NMR.16130.16130.5	ALPKGDFFPPERPQQLPHGLGGIGMGLGPGGQPIDANHLNK	P52272	HNRNPM	1246.13	0	ALPKGDFFPPERPQQLphGLGGIGMGLGPGGQPIDANHLNK	16132	4227.19	4	["UXUA"]	1	Hyperscore_XL	4	0.589607	0	0	0.589607	8.07809			5.45993	0.00429975	7.94064	0.137452	213	2.66734	computed
07694_P117400_lqCID22_1quad_NMR.07306.07306.4	AVAREESGKPGAHVTVK	P22626	HNRNPA2B1	1246.14	136557648	AVarEESGKPGAHVTVK	7308	1734.94	4	["XCUA"]	1	Hyperscore_XL	11	0.478946	0.030108	0.0323612	0.509054	10.0894	5.95955	3.65789	4.48495	0.00286268	10.0607	0.0286504	398	2.49702	computed
07694_P117400_lqCID22_1quad_NMR.19448.19448.6	KMALIQMGSVEEAVQALIDLHNHDLGENHHLRVSFSK	P26599	PTBP1	1246.15	0	KMALIQMGSVEEAVQALIDLHNHDLGENhhlrVSFSK	19450	4182.1	4	["CXAU"]	1	Hyperscore_XL	6	0.175732	0	0.0086657	0.175732	9.51768		2.23584	5.33413	0.0039881	9.13496	0.382721	229	0.589752	computed
07694_P117400_lqCID22_1quad_NMR.09030.09030.4	SSGPYGGGGQYFAKPR	P09651	HNRNPA1	1246.15	264101360	SSGPYgGGGQYFAKPR	9033	1627.76	4	["CXCA"]	1	Hyperscore_XL	8	0.255257	0.00575929	0	0.261017	9.49506	3.0724		5.84798	0.00341413	9.35717	0.137885	224	0.924521	computed
07694_P117400_lqCID22_1quad_NMR.12333.12333.3	ITLSKHQNVQLPR	P26599	PTBP1	1247.14	122127072	ITLSKhQNVQLPR	12335	1532.87	4	["AXUU"]	1	Hyperscore_XL	6	0.604546	0.0166469	0	0.621193	7.76964	2.39245		1.63356	0.001362	6.24476	1.52488	229	0.730764	computed
07694_P117400_lqCID22_1quad_NMR.17166.17166.3	MIAGQVLDINLAAEPKVNR	P07910	HNRNPC	1247.13	48445464	MIAGQVLDINLAAEpkVNR	17169	2051.11	4	["XUAU"]	1	Hyperscore_diagn	4	0.324389	0	0.0137061	0.324389	6.91739		2.38368	1.51752	0.00118033	6.45776	0.459629	204	2.48586	computed
07694_P117400_lqCID22_1quad_NMR.08796.08796.4	AVSREDSQRPGAHLTVK	P09651	HNRNPA1	1247.16	100260712	AVsrEDSQRPGAHLTVK	8798	1849.95	4	["UXUA"]	1	Hyperscore_XL	9	0.587252	0.0238219	0	0.611074	10.2875	5.63612		4.04324	0.00283405	10.1153	0.172196	223	1.54131	computed
07694_P117400_lqCID22_1quad_NMR.09694.09694.3	KALSRQEMQEVQSSR	P22626	HNRNPA2B1	1247.13	77041496	KALsRQEMQEVQSSR	9697	1775.89	4	["XUAU"]	1	Hyperscore_XL	7	0.636926	0.00669672	0.0658595	0.643623	8.37411	0.794624	3.88252	4.93136	0.00415783	8.19686	0.17725	235	0.500235	computed
07694_P117400_lqCID22_1quad_NMR.16573.16573.3	MIAGQVLDINLAAEPKVNR	P07910	HNRNPC	1247.13	474122496	MIAGQVLDINLAAEpkVNR	16575	2051.11	4	["CXAU"]	1	Hyperscore_XL	5	0.23147	0.000767676	0.0110156	0.232238	6.90753	-0.59307	2.2657	6.2776	0.00449159	6.81069	0.0968393	252	2.41472	computed
07694_P117400_lqCID22_1quad_NMR.09961.09961.3	KALSRQEMQEVQSSR	P22626	HNRNPA2B1	1247.13	107073320	KALsRQEMQEVQSSR	9964	1775.89	4	["XUUA"]	1	Hyperscore_diagn	5	0.391386	0	0.0487991	0.391386	7.12083		4.35288	4.39493	0.00297842	7.01107	0.109761	248	5.43019	computed
07694_P117400_lqCID22_1quad_NMR.13525.13525.3	VLAGQTLDINMAGEPKPDRPK	Q9UKM9	RALY	1247.12	46161744	VLAGQTLDINMAGEpkPDRPK	13528	2249.19	4	["UXUA"]	1	Hyperscore_XL	5	0.660219	0	0	0.660219	9.82596			3.66101	0.0040994	9.77589	0.050067	254	3.26047	computed
07694_P117400_lqCID22_1quad_NMR.07872.07872.4	AVAREESGKPGAHVTVK	P22626	HNRNPA2B1	1247.13	100958104	AVAReESGKPGAHVTVK	7875	1734.94	4	["UXUA"]	1	Hyperscore_XL	10	0.523518	0.0173962	0.0283115	0.540914	10.1562	5.52501	2.9778	3.06438	0.0017878	9.99118	0.165053	369	2.00776	computed
07694_P117400_lqCID22_1quad_NMR.16970.16970.3	MIAGQVLDINLAAEPKVNR	P07910	HNRNPC	1247.13	246161104	MIAGQVLDINLAAEpkVNR	16972	2051.11	4	["XUUA"]	1	Hyperscore_XL	8	0.456933	0.00498368	0.0346297	0.461917	8.64843	1.86291	3.88541	6.9486	0.0048935	8.51051	0.13792	254	2.49267	computed
07694_P117400_lqCID22_1quad_NMR.16909.16909.2	MIAGQVLDINLAAEPKVNR	P07910	HNRNPC	1247.13	29027318	MIAGQVLDINLAAEpkVNR	16912	2051.11	4	["XUUA"]	1	Hyperscore_XL	5	0.878304	0	0	0.878304	10.0409			6.60373	0.0050688	10.0336	0.00738307	214	2.08295	computed
07694_P117400_lqCID22_1quad_NMR.16785.16785.2	MIAGQVLDINLAAEPKVNR	P07910	HNRNPC	1247.14	54821820	MIAGQVLDINLAAEpkVNR	16787	2051.11	4	["UXUA"]	1	Hyperscore_XL	6	0.829255	0	0	0.829255	11.7614			5.26036	0.004717	11.7469	0.0144548	227	2.6669	computed
07694_P117400_lqCID22_1quad_NMR.16848.16848.3	MIAGQVLDINLAAEPKVNR	P07910	HNRNPC	1247.13	420666720	MIAGQVLDINLAAEpkVNR	16850	2051.11	4	["AXUA"]	1	Hyperscore_XL	7	0.076805	0.0038595	0.0175768	0.0806645	5.73124	2.74051	2.62362	5.14966	0.00390525	5.58353	0.147702	166	0.457095	computed
07694_P117400_lqCID22_1quad_NMR.16261.16261.5	ALPKGDFFPPERPQQLPHGLGGIGMGLGPGGQPIDANHLNK	P52272	HNRNPM	1247.14	46667008	ALPKGDFFPPERPQQLphGLGGIGMGLGPGGQPIDANHLNK	16264	4227.17	4	["XUAU", "XUUA"]	2	tie	3	0.32963	0	0.0113282	0.32963	4.80114		1.8066	6.76458	0.003825	4.77965	0.0214944	263	26.0856	computed
07694_P117400_lqCID22_1quad_NMR.16758.16758.4	MIAGQVLDINLAAEPKVNR	P07910	HNRNPC	1247.13	32015112	MIAGQVLDINLAAEpkVNR	16761	2051.12	4	["XCAA", "XCAC", "XCAG", "XCAS", "XCAU"]	5	tie	3	0.257716	0	0	0.257716	6.18878			3.70471	0.00227467	5.94546	0.243326	253	3.29465	computed
07694_P117400_lqCID22_1quad_NMR.16600.16600.4	MIAGQVLDINLAAEPKVNR	P07910	HNRNPC	1247.14	40523500	MIAGQVLDINLAAEpkVNR	16603	2051.11	4	["XCAU", "XCUA"]	2	tie	6	0.261588	0.00434914	0.0102362	0.265937	6.61667	2.01056	2.4413	6.46777	0.00346878	6.42829	0.188376	263	1.89586	computed
07694_P117400_lqCID22_1quad_NMR.09138.09138.3	TNWATRKPPAPK	Q01085	TIAL1	1247.14	494741344	TNWAtrKPPAPK	9140	1365.74	4	["XUAU"]	1	Hyperscore_XL	8	0.469808	0.00522747	0.0616628	0.475035	9.97288	1.56669	3.44361	4.66352	0.0027206	9.92313	0.0497502	302	1.64261	computed
07694_P117400_lqCID22_1quad_NMR.09840.09840.3	KALSRQEMQEVQSSR	P22626	HNRNPA2B1	1247.13	105377552	KALsRQEMQEVQSSR	9843	1775.89	4	["UXUA"]	1	Hyperscore_XL	6	0.396995	0.00446915	0.02552	0.401464	6.4689	1.11856	2.2695	4.55583	0.00267278	6.28001	0.188892	247	1.1054	computed
07694_P117400_lqCID22_1quad_NMR.16660.16660.2	MIAGQVLDINLAAEPKVNR	P07910	HNRNPC	1247.13	54821820	MIAGQVLDINLAAEpKVNR	16663	2051.11	4	["UXUU"]	1	Hyperscore_XL	3	0.466182	0	0	0.466182	6.74354			3.60143	0.00305467	5.48823	1.25531	105	0.0171698	computed
07694_P117400_lqCID22_1quad_NMR.09110.09110.2	TNWATRKPPAPK	Q01085	TIAL1	1247.13	62229208	TNWATrKPPAPK	9113	1365.75	4	["UXUA"]	1	Hyperscore_sec	5	0.679427	0.0198026	0	0.69923	8.20646	1.49297		4.22993	0.00428888	8.18617	0.0202884	216	2.42737	computed
07694_P117400_lqCID22_1quad_NMR.13552.13552.3	VLAGQTLDINMAGEPKPDRPK	Q9UKM9	RALY	1247.12	46161744	VLAGQTLDINMAGEpKPDRPK	13553	2249.19	4	["UXUA"]	1	Hyperscore_XL	5	0.754058	0	0	0.754058	10.02			2.49309	0.002834	9.9865	0.0334981	276	3.21088	computed
07694_P117400_lqCID22_1quad_NMR.08994.08994.4	SSGPYGGGGQYFAKPR	P09651	HNRNPA1	1247.16	171245296	SSGPYggggqYFAKPR	8996	1627.75	4	["CXCA"]	1	Hyperscore_XL	8	0.172949	0.0116701	0	0.184619	9.01256	3.65333		7.71778	0.00545873	8.87795	0.134614	254	0.93249	computed
07694_P117400_lqCID22_1quad_NMR.15878.15878.3	MIAGQVLDINLAAEPKVNR	P07910	HNRNPC	1247.11	52492276	MIAGQVLDINLAAEpkVNR	15880	2067.13	4	["UXUA"]	1	Hyperscore_XL	5	0.325229	0	0	0.325229	9.91395			2.1881	0.0023292	9.83849	0.0754605	255	1.16827	computed
07694_P117400_lqCID22_1quad_NMR.13748.13748.3	VLAGQTLDINMAGEPKPDRPK	Q9UKM9	RALY	1247.13	59936272	VLAGQTLDINMAGEPKPDRpk	13751	2249.19	4	["UXUA"]	1	Hyperscore_XL	6	0.71902	0	0	0.71902	11.7422			4.54551	0.00507033	11.7344	0.00776365	224	2.71079	computed
07694_P117400_lqCID22_1quad_NMR.16706.16706.3	MIAGQVLDINLAAEPKVNR	P07910	HNRNPC	1247.13	474122496	MIAGQVLDINLAAEpkVNR	16708	2051.11	4	["UXUA"]	1	Hyperscore_sec	13	0.510885	0.0092454	0.0125736	0.52013	11.9661	8.16599	1.99304	5.43599	0.00370311	11.7933	0.172839	258	3.23603	computed
07694_P117400_lqCID22_1quad_NMR.09031.09031.3	TNWATRKPPAPK	Q01085	TIAL1	1247.14	494741344	TNWATrKPPAPK	9034	1365.74	4	["XUAA", "XUAC", "XUAG", "XUAS", "XUAU", "XUCA", "XUCC", "XUCG", "XUCS", "XUCU", "XUGA", "XUGC", "XUGG", "XUGS", "XUGU", "XUSA", "XUSC", "XUSG", "XUSS", "XUSU", "XUUA", "XUUC", "XUUG", "XUUS", "XUUU"]	25	tie	2	0.516214	0	0	0.516214	5.53249			1.28931	0.000568	5.35474	0.177743	178	24.5479	computed
07694_P117400_lqCID22_1quad_NMR.06385.06385.3	VNRGKAGVK	P07910	HNRNPC	1247.13	97657912	VNRgKAGVK	6388	927.562	4	["AUXU", "AXUU"]	2	tie	5	0.60517	0.00397589	0	0.609146	8.78383	0.804452		1.09501	0.00109612	8.5394	0.244434	127	3.17673	computed
07694_P117400_lqCID22_1quad_NMR.06200.06200.3	VNRGKAGVK	P07910	HNRNPC	1247.13	102142376	VNRgKAGVK	6202	927.564	4	["UUXA", "UXUA"]	2	tie	4	0.63543	0	0	0.63543	8.50907			0.912435	0.00101475	7.08591	1.42316	76	0.663482	computed
07694_P117400_lqCID22_1quad_NMR.17468.17468.3	MIAGQVLDINLAAEPKVNR	P07910	HNRNPC	1247.13	20738220	MIAGQVLDINLAAEpkvNR	17471	2051.11	4	["XCUA", "XCUC", "XCUG", "XCUS", "XCUU"]	5	tie	3	0.270839	0	0	0.270839	6.15764			2.49173	0.00198167	6.07915	0.0784836	253	2.28739	computed
07694_P117400_lqCID22_1quad_NMR.15054.15054.5	RGPSRYGPQYGHPPPPPPPPEYGPHADSPVLMVYGLDQSK	P14866	HNRNPL	1247.16	0	rgpsrygPQYGHPPPPPPPPEYGPHADSPVLMVYGLDQSK	15057	4337.16	4	["AUUX", "AUXU", "AXUU", "UAUX", "UAXU", "UUAX", "UUXA", "UXAU", "UXUA", "XAUU", "XUAU", "XUUA"]	12	tie	1	0.109524	0	0	0.109524	4.31157			5.7401	0.007061			12		skipped_too_few_candidates
07694_P117400_lqCID22_1quad_NMR.18045.18045.3	SVWVARNPPGFAFVEFEDPR	P84103	SRSF3	1256.13	41034912	SVWVARNppgfAFVEFEDPR	18048	2319.17	4	["CUSX", "CUXS", "UCSX", "UCXS"]	4	tie	3	0.121843	0	0.0198942	0.121843	4.63339		2.17656	1.78646	0.00196861			24		skipped_too_few_candidates
07694_P117400_lqCID22_1quad_NMR.14432.14432.4	PKFYCDYCDTYLTHDSPSVR	P09234	SNRPC	1259.15	0	PKFYCDYCDTYLThDSPSVR	14435	2407	4	["CCXG"]	1	Hyperscore_XL	4	0.473648	0	0	0.473648	7.55375			4.68787	0.0035625	5.91574	1.63801	83	0.095546	computed
07694_P117400_lqCID22_1quad_NMR.08465.08465.4	TSEVNCYRCGESGHLAR	P62633	CNBP	1259.14	0	TSEVncyrcGESGHLAR	8467	1878.79	4	["CXCG"]	1	Hyperscore_XL	6	0.287418	0	0	0.287418	11.7408			4.0898	0.00423467	11.6624	0.0783777	253	1.17697	computed
07694_P117400_lqCID22_1quad_NMR.04289.04289.3	GVHSHKK	P62750	RPL23A	1261.13	61849468	gvHSHKK	4292	791.447	4	["CCXG", "CXCG", "XCCG"]	3	tie	3	0.322516	0.00235845	0	0.324874	4.79554	-0.335639		4.2069	0.004232	4.01148	0.784058	48		skipped_tail_near_zero_variance
07694_P117400_lqCID22_1quad_NMR.18023.18023.4	SVWVARNPPGFAFVEFEDPRDAADAVR	P84103	SRSF3	1261.1	0	SVWVARNpPGFAFVEFEDPRDAADAVR	18026	3017.52	4	["XCUA"]	1	Hyperscore_XL	4	0.478231	0	0	0.478231	6.66818			5.83312	0.00451975	5.10787	1.56031	226	0.192259	computed
07694_P117400_lqCID22_1quad_NMR.13318.13318.4	GQPIYIQFSNHKELK	P26599	PTBP1	1261.15	105948768	GQPIYIQFSnhKELK	13321	1800.96	4	["CXCG", "CXGC", "XCCG", "XCGC"]	4	tie	3	0.123883	0	0	0.123883	4.57653			4.08408	0.00437267	4.28956	0.286975	128	3.25326	computed
07694_P117400_lqCID22_1quad_NMR.11443.11443.4	ITLSKHQNVQLPR	P26599	PTBP1	1261.15	192069616	ITLSKhQNVQLPR	11446	1532.88	4	["CXCG"]	1	Hyperscore_XL	8	0.369012	0.00764113	0	0.376653	10.1405	3.39601		3.75221	0.00369323	10.0385	0.102048	267	1.47833	computed
07694_P117400_lqCID22_1quad_NMR.07548.07548.3	EESGKPGAHVTVK	P22626	HNRNPA2B1	1261.14	105472544	EESGKPGAhVTVK	7550	1337.71	4	["CCXG"]	1	Hyperscore_XL	8	0.810803	0	0	0.810803	15.5702			2.55849	0.00227937	13.4676	2.10263	126	1.09586	computed
07694_P117400_lqCID22_1quad_NMR.11484.11484.4	ITLSKHQNVQLPR	P26599	PTBP1	1261.15	506490368	ITLSKhQNVQLPR	11486	1532.88	4	["CCXG"]	1	Hyperscore_XL	8	0.364163	0.00544615	0	0.369609	11.6105	1.93019		4.5796	0.00370325	11.4446	0.165893	296	1.80765	computed
07694_P117400_lqCID22_1quad_NMR.13442.13442.4	GQPIYIQFSNHKELK	P26599	PTBP1	1261.15	105948768	GQPIYIQFSnhKELK	13445	1800.96	4	["CXCG"]	1	Hyperscore_XL	4	0.129329	0	0	0.129329	5.99193			3.64577	0.00345675	5.79214	0.199782	154	0.680261	computed
07694_P117400_lqCID22_1quad_NMR.13317.13317.3	GQPIYIQFSNHKELK	P26599	PTBP1	1261.14	82405320	GQPIYIQFSNhKELK	13320	1800.96	4	["XCGU", "XCUG"]	2	tie	5	0.373511	0.0088327	0	0.382344	8.21725	1.79421		3.90333	0.00321387	6.72989	1.48736	201	0.52561	computed
07694_P117400_lqCID22_1quad_NMR.10882.10882.4	ITLSKHQNVQLPR	P26599	PTBP1	1261.15	331535040	ITLSKhQNVQLPR	10884	1532.89	4	["XCGC"]	1	Hyperscore_XL	9	0.27146	0.00625214	0.0119957	0.277712	10.73	1.41466	1.51347	6.26501	0.00397356	10.712	0.0180165	253	2.34403	computed
07694_P117400_lqCID22_1quad_NMR.13027.13027.3	VFIGRLNPAAR	Q13243	SRSF5	1261.15	58187308	VFigrLNPAAR	13030	1212.71	4	["XCGC"]	1	Hyperscore_XL	9	0.355912	0.0270831	0.0108592	0.382995	9.80575	4.56697	1.93738	3.13407	0.00219949	9.69104	0.114711	254	1.71846	computed
07694_P117400_lqCID22_1quad_NMR.12789.12789.3	VFIGRLNPAAR	Q13243	SRSF5	1261.15	83357136	VFIgrLNPAAR	12791	1212.71	4	["CCGX", "CCXG", "CGCX", "CGXC", "CXCG", "CXGC"]	6	tie	2	0.356969	0	0	0.356969	5.37273			1.31055	0.0015185	5.24379	0.128936	158	6.18883	computed
07694_P117400_lqCID22_1quad_NMR.11688.11688.4	ITLSKHQNVQLPR	P26599	PTBP1	1261.15	0	ITLSKhQNVQLPR	11691	1532.88	4	["UCXG"]	1	Hyperscore_XL	8	0.11672	0.00853024	0	0.12525	8.70532	3.4741		3.21359	0.00175833	8.57472	0.130594	320	1.82213	computed
07694_P117400_lqCID22_1quad_NMR.12821.12821.3	GQPIYIQFSNHKELK	P26599	PTBP1	1261.15	39623908	GQPIYIQFSnhKELK	12823	1800.96	4	["XCGU"]	1	Hyperscore_sec	4	0.314992	0.0269871	0	0.341979	6.16465	2.54218		8.34177	0.00632517	5.71284	0.451809	215	1.4057	computed
07694_P117400_lqCID22_1quad_NMR.10864.10864.3	ATLSKHQAVQLPR	O95758	PTBP3	1261.14	82878240	ATLSKhQAVQLPR	10867	1447.84	4	["CXGC"]	1	Hyperscore_XL	7	0.370236	0.0302545	0	0.40049	9.94573	3.75741		3.26176	0.0027857	8.31508	1.63065	159	1.04491	computed
07694_P117400_lqCID22_1quad_NMR.08701.08701.3	EDSQRPGAHLTVK	P09651	HNRNPA1	1261.15	65426112	EDSQRpgahLTVK	8704	1436.74	4	["CCGX", "CCXG"]	2	tie	4	0.65166	0	0	0.65166	8.11807			2.76396	0.0023175	5.60673	2.51134	60		skipped_tail_near_zero_variance
07694_P117400_lqCID22_1quad_NMR.19311.19311.5	KMALIQMGSVEEAVQALIDLHNHDLGENHHLRVSFSK	P26599	PTBP1	1261.13	0	KMALIQMGSVEEAVQALidlhnhdlgenhhlrvSFSK	19314	4182.14	4	["XASA", "XASC", "XASG", "XASS", "XASU", "XGUA", "XGUC", "XGUG", "XGUS", "XGUU", "XSAA", "XSAC", "XSAG", "XSAS", "XSAU", "XUGA", "XUGC", "XUGG", "XUGS", "XUGU"]	20	tie	2	0.124745	0	0	0.124745	4.89225			4.17303	0.004247	4.81519	0.0770634	185	19.5261	computed
07694_P117400_lqCID22_1quad_NMR.10992.10992.4	ITLSKHQNVQLPR	P26599	PTBP1	1261.15	327627392	ITLSKhQNVQLPR	10994	1532.89	4	["CGXC"]	1	Hyperscore_XL	10	0.264015	0.049623	0	0.313638	12.7628	4.76287		2.87051	0.00241338	10.8088	1.95406	278	1.21145	computed
07694_P117400_lqCID22_1quad_NMR.11018.11018.3	ITLSKHQNVQLPR	P26599	PTBP1	1261.15	137428048	ITLSKhQNVQLPR	11021	1532.88	4	["CCXG"]	1	Hyperscore_XL	9	0.380368	0.0128786	0	0.393247	11.0621	3.6452		4.11967	0.00336675	11.0399	0.022175	268	1.58778	computed
07694_P117400_lqCID22_1quad_NMR.12779.12779.4	VFIGRLNPAAR	Q13243	SRSF5	1261.16	45071580	VFIgrLNPAAR	12781	1212.71	4	["CXGC"]	1	Hyperscore_XL	11	0.245853	0.0293124	0.0238234	0.275165	9.47945	7.57867	2.74931	3.10032	0.0018766	9.41308	0.0663719	235	1.53744	computed
07694_P117400_lqCID22_1quad_NMR.11594.11594.4	ITLSKHQNVQLPR	P26599	PTBP1	1261.15	506490368	ITLSKhQNVQLPR	11596	1532.88	4	["CGXC"]	1	Hyperscore_XL	10	0.150711	0.0257019	0	0.176413	11.9782	4.10719		2.716	0.00254167	10.0183	1.95999	264	0.872214	computed
07694_P117400_lqCID22_1quad_NMR.12892.12892.4	VFIGRLNPAAR	Q13243	SRSF5	1261.16	34641136	VFIgrLNPAAR	12894	1212.71	4	["CGXC"]	1	Hyperscore_XL	6	0.108232	0.00855295	0	0.116784	6.94261	2.24712		3.16605	0.00282175	6.85164	0.0909709	235	0.989537	computed
07694_P117400_lqCID22_1quad_NMR.12910.12910.3	VFIGRLNPAAR	Q13243	SRSF5	1261.15	75235264	VFIgrLNPAAR	12913	1212.71	4	["CXGC"]	1	Hyperscore_XL	7	0.20868	0.0234717	0.0163954	0.232152	6.2139	4.57463	2.50264	4.02068	0.00270489	6.17758	0.0363147	266	3.49864	computed
07694_P117400_lqCID22_1quad_NMR.12639.12639.3	VFIGRLNPAAR	Q13243	SRSF5	1261.15	81967768	VFIgrLNPAAR	12642	1212.71	4	["CXGC"]	1	Hyperscore_XL	7	0.351346	0.0212818	0	0.372628	9.8651	3.33138		1.25941	0.0009934	9.86363	0.00146645	266	1.90438	computed
07694_P117400_lqCID22_1quad_NMR.11217.11217.4	ITLSKHQNVQLPR	P26599	PTBP1	1261.15	199117728	ITLSKhQNVQLPR	11219	1532.89	4	["XCGC"]	1	Hyperscore_XL	9	0.24103	0.026657	0	0.267687	12.7349	3.01969		1.77297	0.00170882	12.6893	0.0455625	283	2.22832	computed
07694_P117400_lqCID22_1quad_NMR.10774.10774.4	ITLSKHQNVQLPR	P26599	PTBP1	1261.15	95755480	ITLSKhQNVQLPR	10777	1532.89	4	["CXCG"]	1	Hyperscore_XL	8	0.258377	0	0.0188936	0.258377	12.5642		1.81605	6.77	0.00445114	10.765	1.7992	214	0.600336	computed
07694_P117400_lqCID22_1quad_NMR.11103.11103.4	ITLSKHQNVQLPR	P26599	PTBP1	1261.15	200129216	ITLSKhQNVQLPR	11106	1532.89	4	["XCGC"]	1	Hyperscore_XL	9	0.197397	0.0321025	0.00869251	0.2295	8.55238	4.11948	1.3228	5.52753	0.00361869	8.54461	0.00776527	290	1.888	computed
07694_P117400_lqCID22_1quad_NMR.12669.12669.3	VFIGRLNPAAR	Q13243	SRSF5	1261.15	83357136	VFigrLNPAAR	12671	1212.71	4	["CXCG", "CXGC"]	2	tie	3	0.403839	0	0	0.403839	6.79			0.666266	0.000524333	5.47112	1.31888	105	0.306128	computed
07694_P117400_lqCID22_1quad_NMR.07021.07021.3	EESGKPGAHVTVK	P22626	HNRNPA2B1	1261.14	85151336	EESGKPgahVTVK	7024	1337.71	4	["UCGX", "UCXG"]	2	tie	6	0.72371	0	0	0.72371	11.5206			3.85699	0.0038365	9.71432	1.80629	180	1.0299	computed
07694_P117400_lqCID22_1quad_NMR.07355.07355.3	EESGKPGAHVTVK	P22626	HNRNPA2B1	1261.14	77404768	EESGKPgaHVTVK	7358	1337.71	4	["CCXG"]	1	Hyperscore_XL	6	0.7722	0	0	0.7722	11.5045			4.84318	0.00473717	11.5011	0.00343451	172	1.45249	computed
07694_P117400_lqCID22_1quad_NMR.06549.06549.4	AKIHYRK	P40429	RPL13A	1261.15	138759792	AKIhYRK	6552	914.548	4	["CXCG"]	1	Hyperscore_XL	7	0.361156	0.0264514	0	0.387607	11.9147	2.72147		5.73546	0.00517075	9.74094	2.17378	86	0.162466	computed
07694_P117400_lqCID22_1quad_NMR.05683.05683.4	YGRPPDSHHSR	Q01130	SRSF2	1261.15	53702604	YGRPPDshHSR	5686	1307.62	4	["CXGC"]	1	Hyperscore_XL	8	0.281601	0.0455987	0	0.3272	9.23262	4.87932		4.10997	0.00325337	9.21892	0.0136947	263	1.27941	computed
07694_P117400_lqCID22_1quad_NMR.13072.13072.4	TFNTSTGGLLLPSDTKR	P12956	XRCC6	1261.16	40080080	TFNTSTGGLLLpsdTKR	13075	1806.97	4	["CXCG", "XCCG"]	2	tie	3	0.17766	0	0	0.17766	6.19748			2.54665	0.00297933	5.33433	0.863153	94	0.280949	computed
07694_P117400_lqCID22_1quad_NMR.11154.11154.3	ITLSKHQNVQLPR	P26599	PTBP1	1261.16	119837560	ITLSKhQNVQLPR	11157	1532.91	4	["CXGC"]	1	Hyperscore_XL	7	0.606322	0.0209076	0	0.627229	9.92318	2.9242		3.62775	0.003193	8.24842	1.67476	96	1.36603	computed
07694_P117400_lqCID22_1quad_NMR.17793.17793.3	SVWVARNPPGFAFVEFEDPR	P84103	SRSF3	1261.16	0	SVWVARNppGFAFVEFEDPR	17796	2319.17	4	["XCGA", "XCGC", "XCGG", "XCGS", "XCGU"]	5	tie	3	0.234648	0	0	0.234648	5.04974			8.13092	0.004847	3.69992	1.34982	165	0.00963024	computed
07694_P117400_lqCID22_1quad_NMR.18244.18244.3	SVWVARNPPGFAFVEFEDPR	P84103	SRSF3	1261.15	0	SVWVARNpPGFAFVEFEDPR	18247	2319.17	4	["XCUG"]	1	Hyperscore_XL	5	0.330844	0.00946899	0	0.340313	7.66914	1.68927		4.11435	0.00255888	6.08752	1.58162	216	0.655044	computed
07694_P117400_lqCID22_1quad_NMR.11593.11593.3	ITLSKHQNVQLPR	P26599	PTBP1	1261.16	0	ITLSKhQNVQLPR	11595	1532.9	4	["CCXG"]	1	Hyperscore_sec	7	0.339154	0.00732857	0	0.346482	8.70128	1.8697		3.7106	0.0023224	8.17459	0.526694	352	2.39686	computed
07694_P117400_lqCID22_1quad_NMR.12778.12778.4	GQPIYIQFSNHKELK	P26599	PTBP1	1261.15	22801502	GQPIYIQFSnhKELK	12780	1800.98	4	["CXCG", "CXGC"]	2	tie	3	0.114429	0	0	0.114429	4.71102			5.41506	0.00531933	4.57083	0.14019	201	1.08178	computed
07694_P117400_lqCID22_1quad_NMR.11279.11279.3	ITLSKHQNVQLPR	P26599	PTBP1	1261.16	95138136	ITLSKhQNVQLPR	11282	1532.91	4	["CXGC"]	1	Hyperscore_XL	11	0.504008	0.029329	0	0.533337	11.61	7.47703		1.58897	0.00131455	9.71531	1.89466	152	0.809092	computed
07694_P117400_lqCID22_1quad_NMR.12427.12427.4	TRTFNTSTGGLLLPSDTKR	P12956	XRCC6	1261.16	56999540	TRTFNTSTGGLLLpSDTKR	12430	2064.12	4	["CXCG"]	1	Hyperscore_XL	5	0.480384	0.019842	0	0.500226	7.80841	2.1242		5.37973	0.00507325	6.26255	1.54586	104	0.16764	computed
07694_P117400_lqCID22_1quad_NMR.10795.10795.3	ITLSKHQNVQLPR	P26599	PTBP1	1261.16	0	ITLSKhQNVQLPR	10798	1532.91	4	["XCGC"]	1	Hyperscore_XL	7	0.351505	0.0248364	0	0.376341	7.49214	4.30518		1.53451	0.00126562	7.09469	0.39745	247	0.592177	computed
07694_P117400_lqCID22_1quad_NMR.09796.09796.3	SSGPYGGGGQYFAKPR	P09651	HNRNPA1	1261.16	65429164	SSGPYGGGgqyFAKPR	9799	1627.8	4	["CXGC"]	1	Hyperscore_XL	4	0.306938	0.00435631	0	0.311294	5.69687	0.753317		3.46128	0.00312733	5.48029	0.21658	229	0.812947	computed
07694_P117400_lqCID22_1quad_NMR.15116.15116.4	NQSQGYNQWQQGQFWGQKPWSQHYHQGYY	Q00839	HNRNPU	1262.16	29572694	NQSQGYNQWQQGQfwgqkpwSQHYHQGYY	15119	3657.58	4	["GUUX", "GUXU", "GXUU", "UGUX", "UGXU", "UUGX", "UUXG", "UXGU", "UXUG", "XGUU", "XUGU", "XUUG"]	12	tie	1	0.479633	0	0	0.479633	4.60517			1.12409	0.001421	1.52614	3.07903	42		skipped_tail_too_short
07694_P117400_lqCID22_1quad_NMR.10368.10368.3	ATLSKHQAVQLPR	O95758	PTBP3	1262.14	58789896	ATLSKhQAVQLPR	10370	1447.82	4	["UCXG"]	1	Hyperscore_XL	4	0.373192	0	0	0.373192	7.63084			3.04683	0.00324725	6.3036	1.32724	178	0.573125	computed
07694_P117400_lqCID22_1quad_NMR.12028.12028.4	ITLSKHQNVQLPR	P26599	PTBP1	1262.15	453526464	ITLSKhQNVQLPR	12030	1532.87	4	["UCXG"]	1	Hyperscore_XL	11	0.158742	0.00851493	0.00992145	0.167257	10.7291	4.72073	1.80048	5.66852	0.00383558	10.6929	0.0362831	354	1.53818	computed
07694_P117400_lqCID22_1quad_NMR.07833.07833.3	EESGKPGAHVTVK	P22626	HNRNPA2B1	1262.14	336281152	EESGKPgaHVTVK	7835	1337.7	4	["CUGX", "CUXG"]	2	tie	8	0.495679	0	0.007861	0.495679	13.6997		1.24666	2.13061	0.00191064	13.6686	0.0311277	221	1.99722	computed
07694_P117400_lqCID22_1quad_NMR.11905.11905.3	ITLSKHQNVQLPR	P26599	PTBP1	1262.14	372939968	ITLSKhQNVQLPR	11907	1532.88	4	["CXGU"]	1	Hyperscore_XL	11	0.284526	0.00783662	0.00786149	0.292362	13.2191	2.8937	1.18103	1.98789	0.00158902	13.0865	0.132648	379	3.7317	computed
07694_P117400_lqCID22_1quad_NMR.14284.14284.3	IGHRYIEIFK	P31943	HNRNPH1	1262.14	76796224	IGHrYIEIFK	14287	1274.71	4	["UCXG"]	1	Hyperscore_XL	9	0.500994	0.00989681	0.0169718	0.510891	12.0262	2.41462	2.34651	2.79651	0.00233361	12.0132	0.0130242	243	3.68003	computed
07694_P117400_lqCID22_1quad_NMR.09617.09617.3	TNWATRKPPAPK	Q01085	TIAL1	1262.16	0	TNWATrKPPAPK	9620	1365.73	4	["ACUX", "ACXU", "AUCX", "AUXC", "AXCU", "AXUC", "CAUX", "CAXU", "CUAX", "CUXA", "CXAU", "CXUA", "UACX", "UAXC", "UCAX", "UCXA", "UXAC", "UXCA", "XACU", "XAUC", "XCAU", "XCUA", "XUAC", "XUCA"]	24	tie	2	0.0735385	0	0	0.0735385	4.72507			4.35267	0.0053775	3.66953	1.05554	96		skipped_tail_too_short
07694_P117400_lqCID22_1quad_NMR.13903.13903.3	GQPIYIQFSNHKELK	P26599	PTBP1	1262.14	62607112	GQPIYIQFSNhKELK	13905	1800.95	4	["CXUG"]	1	Hyperscore_XL	6	0.490648	0.0121068	0	0.502755	8.26919	2.56172		3.85376	0.003205	8.16507	0.104122	303	2.46171	computed
07694_P117400_lqCID22_1quad_NMR.19670.19670.5	KMALIQMGSVEEAVQALIDLHNHDLGENHHLRVSFSK	P26599	PTBP1	1262.13	911377220	KMALIQMGSVEEAVQALIDlhnhdlgenhhlrVSFSK	19671	4166.13	4	["UUXG", "UXUG"]	2	tie	3	0.117947	0	0	0.117947	6.8036			5.2275	0.00498167	6.55058	0.253025	138	2.06342	computed
07694_P117400_lqCID22_1quad_NMR.18516.18516.3	SVWVARNPPGFAFVEFEDPR	P84103	SRSF3	1262.15	27856674	SVWVARNpPGFAFVEFEDPR	18519	2319.13	4	["CXAS", "CXSA", "XCAS", "XCSA"]	4	tie	2	0.267506	0	0	0.267506	4.73982			3.10417	0.0037765	3.62406	1.11576	70		skipped_tail_near_zero_variance
07694_P117400_lqCID22_1quad_NMR.13428.13428.3	IGHRYIEVFK	P52597	HNRNPF	1262.14	86201712	IGHrYIEVFK	13431	1260.69	4	["UCXG"]	1	Hyperscore_XL	9	0.48139	0.004116	0.0189797	0.485506	13.9913	0.884614	2.4811	2.68613	0.00238957	11.9997	1.99161	269	2.07763	computed
07694_P117400_lqCID22_1quad_NMR.14978.14978.3	HKELAPYDENWFYTR	P39019	RPS19	1262.14	48639568	HKELApyDENWFYTR	14981	1967.91	4	["UXCG"]	1	Hyperscore_XL	6	0.562672	0.0198234	0	0.582495	10.2222	2.08891		2.73938	0.0023059	8.51297	1.70927	110	0.703395	computed
07694_P117400_lqCID22_1quad_NMR.09032.09032.3	TNWATRKPPAPK	Q01085	TIAL1	1262.15	190134976	TNWATrKPPAPK	9035	1365.74	4	["CGXU", "CXGU", "GCXU", "GXCU", "XCGU", "XGCU"]	6	tie	3	0.110774	0.00156874	0	0.112343	4.83401	-0.116356		2.81929	0.00329775	4.60517	0.228843	112	4.76472	computed
07694_P117400_lqCID22_1quad_NMR.14528.14528.4	YGPQYGHPPPPPPPPEYGPHADSPVLMVYGLDQSK	P14866	HNRNPL	1262.15	58390040	YGPQYGHPPPPPPPPEYGPHADSPVLMvyGLDQSK	14530	3783.79	4	["UXGU", "UXUG", "XUGU", "XUUG"]	4	tie	3	0.574425	0	0	0.574425	6.56975			8.01441	0.00747733	5.46322	1.10653	164	2.61612	computed
07694_P117400_lqCID22_1quad_NMR.16734.16734.3	MIAGQVLDINLAAEPKVNR	P07910	HNRNPC	1262.13	99581384	MIAGQVLDINLAAEpkVNR	16737	2051.13	4	["XGUU"]	1	Hyperscore_XL	4	0.254474	0.00303288	0	0.257506	6.7727	1.02204		5.69833	0.00554267	6.6418	0.130903	290	1.29357	computed
07694_P117400_lqCID22_1quad_NMR.13503.13503.3	VFIGRLNPAAR	Q13243	SRSF5	1262.15	73278720	VFIgrLNPAAR	13506	1212.7	4	["XCUG"]	1	Hyperscore_XL	9	0.399725	0.0337978	0.0357917	0.433523	10.0348	3.89287	4.04919	5.1669	0.00342797	9.91383	0.121017	296	1.61583	computed
07694_P117400_lqCID22_1quad_NMR.13385.13385.3	VFIGRLNPAAR	Q13243	SRSF5	1262.15	69788968	VFIgrLNPAAR	13388	1212.7	4	["XCUG"]	1	Hyperscore_XL	8	0.513152	0.0331623	0.0210208	0.546315	10.3184	3.77566	2.71063	2.56552	0.00232467	10.2384	0.0799621	320	3.42568	computed
07694_P117400_lqCID22_1quad_NMR.08910.08910.4	TNWATRKPPAPK	Q01085	TIAL1	1262.13	76137792	TNWatrKPPAPK	8913	1365.76	4	["XGUG"]	1	Hyperscore_diagn	6	0.183788	0.0236953	0.0124231	0.207484	6.90711	2.07629	1.50893	4.23965	0.00286242	5.46085	1.44626	267	2.1603	computed
07694_P117400_lqCID22_1quad_NMR.08916.08916.3	TNWATRKPPAPK	Q01085	TIAL1	1262.15	190134976	TNWATrKPPAPK	8918	1365.74	4	["XCUG"]	1	Hyperscore_XL	9	0.492821	0.0161308	0	0.508952	11.9312	4.00318		3.11	0.00151608	11.8932	0.0380487	328	4.49446	computed
07694_P117400_lqCID22_1quad_NMR.13306.13306.3	IGHRYIEVFK	P52597	HNRNPF	1262.14	86201712	IGHrYIEVFK	13309	1260.69	4	["CUXG"]	1	Hyperscore_XL	6	0.465398	0.004297	0	0.469695	10.2735	1.01172		2.67577	0.0026504	10.1921	0.0814501	341	3.8675	computed
07694_P117400_lqCID22_1quad_NMR.18586.18586.6	KMALIQMGSVEEAVQALIDLHNHDLGENHHLRVSFSK	P26599	PTBP1	1262.16	20240036	KMALIQMGSVEEAVQALIdlhnhdlgenhhlrvsfSK	18589	4182.09	4	["UXUA", "UXUC", "UXUG", "UXUS", "UXUU", "XUUA", "XUUC", "XUUG", "XUUS", "XUUU"]	10	tie	2	0.181597	0	0	0.181597	5.09523			3.98928	0.0028975	4.97891	0.11632	117	9.48287	computed
07694_P117400_lqCID22_1quad_NMR.12017.12017.3	ITLSKHQNVQLPR	P26599	PTBP1	1262.14	872995140	ITLSKhQNVQLPR	12019	1532.88	4	["CXUG"]	1	Hyperscore_XL	11	0.368129	0.01032	0.0141848	0.378449	13.6309	3.32317	1.95625	2.59144	0.00203461	13.5346	0.0962918	366	3.57638	computed
07694_P117400_lqCID22_1quad_NMR.13852.13852.3	GQPIYIQFSNHKELK	P26599	PTBP1	1262.14	57792080	GQPIYIQFSnhKELK	13855	1800.95	4	["CXUG"]	1	Hyperscore_XL	7	0.554586	0.00880543	0	0.563391	10.0866	2.10104		1.63629	0.001656	10.0468	0.03985	310	2.43941	computed
07694_P117400_lqCID22_1quad_NMR.04688.04688.3	GHVSHGHGR	P46776	RPL27A	1262.14	25212494	GHVsHGHGR	4691	942.456	4	["GXCU", "GXUC", "XGCU", "XGUC"]	4	tie	2	0.361483	0	0	0.361483	5.36766			8.1184	0.006526	4.60517	0.762489	98		skipped_tail_near_zero_variance
07694_P117400_lqCID22_1quad_NMR.14135.14135.3	GQPIYIQFSNHKELK	P26599	PTBP1	1262.14	178438720	GQPIYIQFsnhKELK	14138	1800.95	4	["UCXG"]	1	Hyperscore_XL	9	0.46576	0.00593587	0.0116822	0.471695	11.8868	1.63804	1.74114	2.74841	0.00220278	11.8112	0.0755916	292	3.62457	computed
07694_P117400_lqCID22_1quad_NMR.09395.09395.3	TNWATRKPPAPK	Q01085	TIAL1	1262.15	0	TNWAtrKPPAPK	9398	1365.74	4	["XUGU"]	1	Hyperscore_sec	7	0.292856	0.0107134	0	0.303569	7.57799	3.44054		3.57687	0.00297613	7.32341	0.254583	220	1.72026	computed
07694_P117400_lqCID22_1quad_NMR.13626.13626.3	VFIGRLNPAAR	Q13243	SRSF5	1262.15	73278720	VFigrLNPAAR	13629	1212.7	4	["XCUG"]	1	Hyperscore_XL	8	0.526957	0.0290088	0.0197921	0.555966	10.3466	3.62922	2.63067	5.14696	0.00449667	10.2789	0.0676828	312	3.63495	computed
07694_P117400_lqCID22_1quad_NMR.08274.08274.3	FKVMKAK	P50914	RPL14	1262.14	61000724	FKVmKAK	8277	850.511	4	["XCUG"]	1	Hyperscore_XL	6	0.489651	0.0357763	0	0.525428	9.16066	2.57262		1.48159	0.0012534	8.55758	0.603079	219	0.911165	computed
07694_P117400_lqCID22_1quad_NMR.16664.16664.4	MIAGQVLDINLAAEPKVNR	P07910	HNRNPC	1262.14	44398532	MIAGQVLDINLAAEpkVNR	16665	2051.12	4	["XCUG"]	1	Hyperscore_XL	6	0.376876	0.0127953	0	0.389671	8.38081	2.82965		6.96862	0.00378812	6.94653	1.43428	220	0.121982	computed
07694_P117400_lqCID22_1quad_NMR.16615.16615.3	MIAGQVLDINLAAEPKVNR	P07910	HNRNPC	1262.13	109074896	MIAGQVLDINLAAEpkVNR	16618	2051.13	4	["XCUA"]	1	Hyperscore_XL	5	0.216858	0.00779366	0	0.224652	8.09075	2.13793		10.5823	0.0068215	6.67038	1.42038	352	0.673378	computed
07694_P117400_lqCID22_1quad_NMR.11684.11684.3	ITLSKHQNVQLPR	P26599	PTBP1	1262.14	555075970	ITLSKhQNVQLPR	11686	1532.88	4	["GXUC"]	1	Hyperscore_XL	12	0.484906	0.0183271	0	0.503233	15.2296	5.21073		4.34191	0.00282331	13.3035	1.92608	388	3.01931	computed
07694_P117400_lqCID22_1quad_NMR.11920.11920.4	ITLSKHQNVQLPR	P26599	PTBP1	1262.15	453526464	ITLSKhQNVQLPR	11923	1532.87	4	["UCXG"]	1	Hyperscore_XL	9	0.14938	0.00578654	0.0139112	0.155167	8.8519	2.95744	2.13945	5.81684	0.0038064	8.04118	0.810722	380	1.45981	computed
07694_P117400_lqCID22_1quad_NMR.09254.09254.3	EDSQRPGAHLTVK	P09651	HNRNPA1	1262.14	118067080	EDSQRPGAhLTVK	9257	1436.74	4	["CUXG"]	1	Hyperscore_XL	7	0.236317	0	0.00628625	0.236317	10.1661		0.178917	1.11102	0.000901333	10.0678	0.0982909	271	1.67895	computed
07694_P117400_lqCID22_1quad_NMR.09479.09479.3	TNWATRKPPAPK	Q01085	TIAL1	1262.15	324053696	TNWAtrKPPAPK	9481	1365.74	4	["CUXG", "UCXG"]	2	tie	3	0.260069	0	0	0.260069	6.34238			2.50052	0.00231033	5.21621	1.12618	136	2.43544	computed
07694_P117400_lqCID22_1quad_NMR.08812.08812.3	TNWATRKPPAPK	Q01085	TIAL1	1262.15	194921728	TNWAtrKPPAPK	8815	1365.74	4	["XCUA", "XCUC", "XCUG", "XCUS", "XCUU"]	5	tie	5	0.336379	0.0195217	0	0.355901	6.21936	3.0599		9.65444	0.004652	5.9526	0.26676	370	2.41923	computed
07694_P117400_lqCID22_1quad_NMR.07905.07905.3	AGEVFIHKDK	Q15233	NONO	1262.14	90732328	AGEVfIHKDK	7908	1142.61	4	["CXUG"]	1	Hyperscore_XL	5	0.387344	0.0039193	0	0.391263	7.92224	0.776837		4.41796	0.002818	7.9034	0.0188424	215	0.586023	computed
07694_P117400_lqCID22_1quad_NMR.08076.08076.3	EESGKPGAHVTVK	P22626	HNRNPA2B1	1262.14	234753088	EESGKPgahVTVK	8079	1337.7	4	["UCGX", "UCXG"]	2	tie	4	0.586322	0	0	0.586322	7.80496			3.81246	0.0032515	6.42012	1.38485	196	2.50215	computed
07694_P117400_lqCID22_1quad_NMR.16370.16370.3	MIAGQVLDINLAAEPKVNR	P07910	HNRNPC	1262.13	87607472	MIAGQVLDINLAAEpkVNR	16373	2051.12	4	["CXUS"]	1	Hyperscore_XL	3	0.225383	0	0	0.225383	6.49794			4.10324	0.00367767	6.48882	0.00912229	310	1.08517	computed
07694_P117400_lqCID22_1quad_NMR.12228.12228.3	ITLSKHQNVQLPR	P26599	PTBP1	1262.14	175863824	ITLSKhQNVQLPR	12230	1532.88	4	["UUXG"]	1	Hyperscore_sec	9	0.257311	0.0104318	0	0.267743	11.162	3.16911		3.95185	0.00325725	11.1611	0.000924496	379	2.17159	computed
07694_P117400_lqCID22_1quad_NMR.07695.07695.3	EESGKPGAHVTVK	P22626	HNRNPA2B1	1262.14	148247408	EESGKPgaHVTVK	7698	1337.7	4	["CUXG"]	1	Hyperscore_XL	8	0.618625	0	0	0.618625	15.6328			4.58341	0.00458213	13.53	2.1028	172	0.79389	computed
07694_P117400_lqCID22_1quad_NMR.13514.13514.3	GQPIYIQFSNHKELK	P26599	PTBP1	1262.14	102625960	GQPIYIQFSnhKELK	13517	1800.95	4	["CXUG"]	1	Hyperscore_XL	8	0.405449	0.0134413	0	0.41889	10.2887	3.88633		2.40932	0.0019964	10.239	0.0496843	307	2.65925	computed
07694_P117400_lqCID22_1quad_NMR.14018.14018.3	GQPIYIQFSNHKELK	P26599	PTBP1	1262.14	162850784	GQPIYIQFSNhKELK	14020	1800.95	4	["CUXG"]	1	Hyperscore_XL	9	0.307594	0.00395714	0	0.311551	13.9997	1.81447		8.46362	0.00452314	12.0208	1.97895	314	2.26021	computed
07694_P117400_lqCID22_1quad_NMR.16492.16492.3	MIAGQVLDINLAAEPKVNR	P07910	HNRNPC	1262.13	122820352	MIAGQVLDINLAAEpkVNR	16494	2051.13	4	["XCUA", "XCUC", "XCUG", "XCUS", "XCUU"]	5	tie	3	0.241106	0	0	0.241106	6.52233			4.25641	0.00295433	6.42297	0.0993584	290	5.0628	computed
07694_P117400_lqCID22_1quad_NMR.18462.18462.3	SVWVARNPPGFAFVEFEDPR	P84103	SRSF3	1262.15	25052688	SVWVARNppgfafveFEDPR	18465	2319.13	4	["XGUU", "XUGU", "XUUG"]	3	tie	2	0.325971	0	0	0.325971	4.45363			7.23376	0.0035005	3.44513	1.0085	134	0.733163	computed
07694_P117400_lqCID22_1quad_NMR.16931.16931.3	MIAGQVLDINLAAEPKVNR	P07910	HNRNPC	1262.13	68628656	MIAGQVLDINLAAEpkVNR	16933	2051.13	4	["SXUA"]	1	Hyperscore_sec	4	0.217203	0.00284982	0	0.220053	7.0098	0.884468		6.29527	0.00444533	6.90661	0.103195	138	1.45615	computed
07694_P117400_lqCID22_1quad_NMR.16487.16487.4	MIAGQVLDINLAAEPKVNR	P07910	HNRNPC	1262.14	44398532	MIAGQVLDINLAAEpkVNR	16490	2051.12	4	["XCGU"]	1	Hyperscore_sec	5	0.23321	0.00884787	0.0122766	0.242058	6.07615	1.50449	1.91603	2.21444	0.00207333	5.68411	0.392042	241	1.86861	computed
07694_P117400_lqCID22_1quad_NMR.18308.18308.3	SVWVARNPPGFAFVEFEDPR	P84103	SRSF3	1262.15	25397930	SVWVARnPPGFAFVEFEDPR	18311	2319.13	4	["XACU", "XCAU"]	2	tie	3	0.342015	0	0	0.342015	5.38906			10.1902	0.00570933	4.09481	1.29425	159	0.561407	computed
07694_P117400_lqCID22_1quad_NMR.15858.15858.5	ALPKGDFFPPERPQQLPHGLGGIGMGLGPGGQPIDANHLNK	P52272	HNRNPM	1262.16	45220716	ALPKGDFFPPERPQQLphGLGGIGMGLGPGGQPIDANHLNK	15861	4227.16	4	["UXAC", "XUAC"]	2	tie	3	0.445146	0	0	0.445146	5.54446			4.80555	0.00465	4.36153	1.18293	155	0.490238	computed
07694_P117400_lqCID22_1quad_NMR.19790.19790.5	MALIQMGSVEEAVQALIDLHNHDLGENHHLRVSFSK	P26599	PTBP1	1262.13	1530069500	MALIQMGSVEEAVQALIDLHnhdlGENHHLRVSFSK	19793	4038.03	4	["XCUG", "XUCG"]	2	tie	3	0.179239	0	0	0.179239	6.39907			8.00276	0.00562667	6.25113	0.147933	203	1.18828	computed
07694_P117400_lqCID22_1quad_NMR.11805.11805.4	ITLSKHQNVQLPR	P26599	PTBP1	1262.15	221188016	ITLSKhQNVQLPR	11807	1532.87	4	["CGXU"]	1	Hyperscore_XL	8	0.118192	0.0104457	0	0.128638	8.85347	3.73368		4.11248	0.0025276	8.6885	0.164974	411	1.36583	computed
07694_P117400_lqCID22_1quad_NMR.07943.07943.3	EESGKPGAHVTVK	P22626	HNRNPA2B1	1262.14	300338912	EESGKPGAhVTVK	7945	1337.7	4	["CXGU"]	1	Hyperscore_XL	8	0.674794	0.00188274	0.0051112	0.676677	11.4668	-0.916823	0.114214	5.36952	0.00377733	11.4609	0.00591869	280	2.20383	computed
07694_P117400_lqCID22_1quad_NMR.11793.11793.3	ITLSKHQNVQLPR	P26599	PTBP1	1262.14	385161728	ITLSKhQNVQLPR	11795	1532.88	4	["UGXC"]	1	Hyperscore_XL	10	0.45117	0.0177278	0	0.468898	12.8992	3.74445		2.11584	0.00132395	11.0667	1.83248	423	1.73196	computed
07694_P117400_lqCID22_1quad_NMR.14532.14532.3	IGHRYIEIFK	P31943	HNRNPH1	1262.14	64859648	IGHrYIEIFK	14535	1274.71	4	["UCXG"]	1	Hyperscore_XL	8	0.446741	0.00330979	0.0170783	0.45005	12.0949	0.77924	2.47819	2.55355	0.00204828	11.8919	0.20298	252	2.92706	computed
07694_P117400_lqCID22_1quad_NMR.13186.13186.3	IGHRYIEVFK	P52597	HNRNPF	1262.14	82437984	IGHrYIEVFK	13188	1260.69	4	["UCXG"]	1	Hyperscore_XL	7	0.294132	0.00438034	0	0.298512	11.7452	1.32342		5.54395	0.00526642	9.83803	1.90712	264	1.1368	computed
07694_P117400_lqCID22_1quad_NMR.19723.19723.6	KMALIQMGSVEEAVQALIDLHNHDLGENHHLRVSFSK	P26599	PTBP1	1262.15	1622184960	KMALIQMGSVEEAVQALIDLHNHDlgenhhlrVSFSK	19724	4166.11	4	["CCXG", "CXCG"]	2	tie	4	0.0343585	0	0	0.0343585	6.45083			5.48999	0.006119	6.35837	0.092463	282	1.99369	computed
07694_P117400_lqCID22_1quad_NMR.11440.11440.3	ITLSKHQNVQLPR	P26599	PTBP1	1262.14	472540640	ITLSKhQNVQLPR	11442	1532.88	4	["XCUG"]	1	Hyperscore_XL	10	0.353327	0.00893442	0.00994519	0.362261	11.6276	3.16264	1.59353	2.52585	0.0016077	11.5897	0.0379011	298	4.59097	computed
07694_P117400_lqCID22_1quad_NMR.12127.12127.3	ITLSKHQNVQLPR	P26599	PTBP1	1262.14	892772030	ITLSKhQNVQLPR	12129	1532.88	4	["XGCU"]	1	Hyperscore_XL	7	0.524912	0.0017101	0	0.526622	11.1986	-0.421261		4.86725	0.00440758	11.1609	0.0376283	346	3.48767	computed
07694_P117400_lqCID22_1quad_NMR.19802.19802.6	MALIQMGSVEEAVQALIDLHNHDLGENHHLRVSFSK	P26599	PTBP1	1262.14	954767100	MALIQMGSVEEAVQALIDLHNHDLGENHhlrvsfsK	19805	4038.02	4	["UXAU", "XUAU"]	2	tie	3	0.171869	0	0	0.171869	6.41847			2.98908	0.003326	5.22279	1.19568	74	0.509567	computed
07694_P117400_lqCID22_1quad_NMR.12040.12040.2	ITLSKHQNVQLPR	P26599	PTBP1	1262.13	61027028	ITLSKhQNVQLPR	12042	1532.88	4	["CXUG", "XCUG"]	2	tie	4	0.189579	0	0	0.189579	6.51279			1.79722	0.00192625	6.50977	0.00302787	151	2.53168	computed
07694_P117400_lqCID22_1quad_NMR.09408.09408.3	EDSQRPGAHLTVK	P09651	HNRNPA1	1262.14	60431968	EDSQRpgahLTVK	9411	1436.74	4	["UCGX", "UCXG"]	2	tie	6	0.706962	0	0	0.706962	11.4468			5.78714	0.00395617	9.67643	1.77036	175	1.90499	computed
07694_P117400_lqCID22_1quad_NMR.08197.08197.3	EESGKPGAHVTVK	P22626	HNRNPA2B1	1262.13	111300464	EESGKPGAhVTVK	8200	1337.7	4	["CUGX", "CUXG", "UCGX", "UCXG"]	4	tie	2	0.550937	0	0	0.550937	5.31651			4.35141	0.00397	4.60517	0.711339	179	2.11991	computed
07694_P117400_lqCID22_1quad_NMR.09139.09139.3	EDSQRPGAHLTVK	P09651	HNRNPA1	1262.14	118067080	EDSQRPGAhLTVK	9141	1436.74	4	["UCGX", "UCXG"]	2	tie	4	0.229348	0	0.00866539	0.229348	5.33569		0.531858	3.22119	0.0026685	5.32458	0.0111176	142	3.13732	computed
07694_P117400_lqCID22_1quad_NMR.14066.14066.4	GQPIYIQFSNHKELK	P26599	PTBP1	1262.14	75188832	GQPIYIQFSnhKELK	14069	1800.95	4	["XCCG"]	1	Hyperscore_XL	4	0.067557	0	0	0.067557	5.17874			3.91496	0.00249625	3.71704	1.46171	161	0.351589	computed
07694_P117400_lqCID22_1quad_NMR.12143.12143.4	ITLSKHQNVQLPR	P26599	PTBP1	1262.15	453526464	ITLSKhQNVQLPR	12146	1532.87	4	["XGUC"]	1	Hyperscore_XL	5	0.0713651	0.00145919	0	0.0728243	6.46136	-0.333807		3.57647	0.00208063	6.3766	0.0847666	257	0.956613	computed
07694_P117400_lqCID22_1quad_NMR.17007.17007.4	DKNNMQHRYIELFLNSTPGGGSGMGGSGMGGYGR	P31942	HNRNPH3	1263.15	41289192	dknnmqhryiELFLNSTPGGGSGMGGSGMGGYGR	17010	3544.58	4	["GUUX", "GUXU", "GXUU", "UGUX", "UGXU", "UUGX", "UUXG", "UXGU", "UXUG", "XGUU", "XUGU", "XUUG"]	12	tie	1	0.43287	0	0	0.43287	4.60517			3.16185	0.003997			12		skipped_too_few_candidates
07694_P117400_lqCID22_1quad_NMR.12911.12911.3	KANVNLAYLGAKPR	Q9BX46	RBM24	1263.13	26077700	KANVNLAYLgAKPR	12914	1513.87	4	["GUXU", "GXUU", "UGXU", "UXGU", "XGUU", "XUGU"]	6	tie	2	0.197128	0	0	0.197128	4.26314			4.51183	0.0053955	3.12751	1.13563	36		skipped_tail_near_zero_variance
07694_P117400_lqCID22_1quad_NMR.07651.07651.3	EESGKPGAHVTVKK	P22626	HNRNPA2B1	1263.12	52185604	EESGKPgahVTVKK	7654	1465.79	4	["CGUX", "CGXU", "CUGX", "CUXG", "CXGU", "CXUG"]	6	tie	3	0.626345	0	0	0.626345	6.44589			2.05357	0.00192767	5.32429	1.12161	146	4.42204	computed
07694_P117400_lqCID22_1quad_NMR.13906.13906.3	VLAGQTLDINMAGEPKPDRPK	Q9UKM9	RALY	1263.12	47160140	VLAGQTLDINMAGEpkPDRPK	13909	2249.18	4	["XUUG"]	1	Hyperscore_diagn	5	0.210807	0	0.0333635	0.210807	6.13357		3.22805	3.9513	0.00186523	4.82472	1.30885	185	1.50297	computed
07694_P117400_lqCID22_1quad_NMR.12489.12489.3	ITLSKHQNVQLPR	P26599	PTBP1	1263.14	159912640	ITLSKhQNVQLPR	12492	1532.86	4	["UXGU"]	1	Hyperscore_XL	5	0.567238	0.00348974	0	0.570728	8.1494	0.407124		6.59562	0.00614588	8.11231	0.0370964	435	4.20927	computed
07694_P117400_lqCID22_1quad_NMR.12527.12527.3	KANVNLAYLGAKPR	Q9BX46	RBM24	1263.13	93653064	KANVNLAYLgAKPR	12530	1513.87	4	["UXUG"]	1	Hyperscore_XL	6	0.510414	0	0	0.510414	11.6867			3.75856	0.0038395	11.6765	0.0101918	269	1.75235	computed
07694_P117400_lqCID22_1quad_NMR.12716.12716.3	KANVNLAYLGAKPR	Q9BX46	RBM24	1263.13	92319296	KANVNLAYLgAKPR	12719	1513.87	4	["XUUG"]	1	Hyperscore_XL	6	0.525112	0	0.0125612	0.525112	9.57821		1.17006	6.4106	0.0039886	9.57531	0.00290215	261	1.23557	computed
07694_P117400_lqCID22_1quad_NMR.17092.17092.3	MIAGQVLDINLAAEPKVNR	P07910	HNRNPC	1263.14	14923824	MIAGQVLDINLAAEpkVNR	17095	2051.11	4	["XGUU", "XUGU"]	2	tie	3	0.162493	0	0	0.162493	7.03819			13.2274	0.00884933	6.78848	0.249706	262	1.55281	computed
07694_P117400_lqCID22_1quad_NMR.15364.15364.3	IGHRYIEIFK	P31943	HNRNPH1	1263.13	31663764	IGhRYIEIFK	15367	1274.71	4	["UUXG"]	1	Hyperscore_XL	7	0.559767	0.00754581	0	0.567313	11.809	1.11234		1.49559	0.00160625	11.7923	0.0167479	283	2.67626	computed
07694_P117400_lqCID22_1quad_NMR.08646.08646.3	TNWATRKPPAPK	Q01085	TIAL1	1263.14	68612968	TNWATRKpPAPK	8649	1365.74	4	["UUXG", "UXUG", "XUUG"]	3	tie	3	0.335047	0	0	0.335047	5.69071			2.69909	0.00306533	5.58785	0.102859	118	3.52706	computed
07694_P117400_lqCID22_1quad_NMR.06460.06460.3	VNRGKAGVK	P07910	HNRNPC	1263.12	123007264	VNRgKAGVK	6463	927.564	4	["UXUG"]	1	Hyperscore_XL	11	0.310539	0.0227724	0.022107	0.333311	10.8818	5.20104	2.04462	2.6297	0.00181233	10.516	0.365792	268	0.654414	computed
07694_P117400_lqCID22_1quad_NMR.06471.06471.2	VNRGKAGVK	P07910	HNRNPC	1263.12	65164820	VNRgKAGVK	6474	927.563	4	["UXUG"]	1	Hyperscore_XL	6	0.693788	0.00504111	0	0.698829	9.54743	-0.164603		4.78374	0.0043437	7.90544	1.64199	106	1.20082	computed
07694_P117400_lqCID22_1quad_NMR.06856.06856.3	EESGKPGAHVTVK	P22626	HNRNPA2B1	1269.13	53881912	EESGKpgaHVTVK	6859	1336.7	4	["XUAA"]	1	Hyperscore_XL	4	0.337013	0	0.0190185	0.337013	6.5839		1.96256	5.62972	0.00327195	5.45642	1.12748	188	1.0201	computed
07694_P117400_lqCID22_1quad_NMR.17218.17218.5	SVWVARNPPGFAFVEFEDPRDAADAVR	P84103	SRSF3	1268.12	66704784	SVWVARNpPGFAFVEFEDPRDAADAVR	17220	3017.49	4	["CXAC", "CXCA"]	2	tie	2	0.281514	0	0	0.281514	4.4364			4.80441	0.004004	3.60558	0.830811	126	0.0323485	computed
07694_P117400_lqCID22_1quad_NMR.08724.08724.4	KALSRQEMQEVQSSR	P22626	HNRNPA2B1	1268.16	62767448	KALsRQEMQEVQSSR	8727	1775.87	4	["XCAA", "XCAC", "XCAG", "XCAS", "XCAU"]	5	tie	4	0.223919	0.00210268	0	0.226021	6.73428	0.431948		1.86345	0.00114867	6.69425	0.0400354	234	2.43513	computed
07694_P117400_lqCID22_1quad_NMR.10803.10803.4	ITLSKHQNVQLPR	P26599	PTBP1	1268.16	112471728	ITLSKhQNVQLPR	10805	1532.86	4	["CXAA"]	1	Hyperscore_XL	9	0.391903	0.00901786	0	0.400921	14.0977	2.66455		3.53815	0.00290939	12.292	1.80566	221	0.844746	computed
07694_P117400_lqCID22_1quad_NMR.10984.10984.4	ITLSKHQNVQLPR	P26599	PTBP1	1268.14	85954488	ITLSKhQNVQLPR	10987	1532.87	4	["XCAA"]	1	Hyperscore_XL	8	0.422622	0.00869121	0.0401807	0.431313	8.05322	1.89961	3.56669	5.43886	0.00383617	7.13676	0.916459	203	0.238084	computed
07694_P117400_lqCID22_1quad_NMR.07432.07432.4	EESGKPGAHVTVK	P22626	HNRNPA2B1	1269.14	47472652	EESGKPGaHVTVK	7435	1336.69	4	["UXAU", "UXUA"]	2	tie	3	0.0506991	0	0.0211718	0.0506991	4.61996		3.19875	3.81698	0.00254283	3.42104	1.19892	78		skipped_tail_near_zero_variance
07694_P117400_lqCID22_1quad_NMR.07375.07375.3	EESGKPGAHVTVK	P22626	HNRNPA2B1	1269.13	50782776	EESGKpGAHVTVK	7378	1336.7	4	["UXSS", "XUSS"]	2	tie	2	0.0899779	0	0	0.0899779	4.61609			5.23765	0.005585	3.72906	0.88703	60		skipped_tail_near_zero_variance
07694_P117400_lqCID22_1quad_NMR.15784.15784.4	YGPQYGHPPPPPPPPEYGPHADSPVLMVYGLDQSK	P14866	HNRNPL	1269.18	0	YGPQYGHPPPPpPPPEYGPHADSPVLMVYGLDQSK	15787	3783.79	4	["XAAU", "XAUA"]	2	tie	3	0.47954	0	0	0.47954	6.74534			7.14778	0.00476533	5.61663	1.12871	182	0.0358247	computed
07694_P117400_lqCID22_1quad_NMR.15582.15582.3	DLEGENIEIVFAKPPDQK	O60506	SYNCRIP	1269.17	94982848	DLEGENIEIVFAKPpDQK	15585	2041.04	4	["XSUC", "XUSC"]	2	tie	4	0.0806635	0	0	0.0806635	7.06774			2.78373	0.0014275	5.57709	1.49065	214	0.252946	computed
07694_P117400_lqCID22_1quad_NMR.15449.15449.3	DLEGENIEIVFAKPPDQK	O60506	SYNCRIP	1269.17	94982848	DLEGENIEIVFAKPpDQK	15452	2041.04	4	["XUSC"]	1	Hyperscore_XL	5	0.269314	0	0	0.269314	8.55819			4.59851	0.003239	6.86241	1.69577	284	0.416837	computed
07694_P117400_lqCID22_1quad_NMR.15584.15584.4	DLEGENIEIVFAKPPDQK	O60506	SYNCRIP	1269.2	112305648	DLEGENIEIVFAKPpdQK	15587	2041	4	["AXCA"]	1	Hyperscore_XL	4	0.266116	0.00428908	0	0.270405	6.44481	0.60515		3.43746	0.00306333	6.14266	0.302149	170	0.52696	computed
07694_P117400_lqCID22_1quad_NMR.09741.09741.3	SSGPYGGGGQYFAKPR	P09651	HNRNPA1	1269.16	78965992	SSGPyGGGGQYFAKPR	9744	1627.78	4	["AXCA"]	1	Hyperscore_sec	4	0.409142	0.00263611	0	0.411778	7.05175	0.371588		0.490063	0.000447	7.00904	0.042707	203	1.22461	computed
07694_P117400_lqCID22_1quad_NMR.09714.09714.3	NMGGPYGGGNYGPGGSGGSGGYGGR	P22626	HNRNPA2B1	1269.17	88140528	NMGGPYGGGNYGpGGSGGSGGYGGR	9716	2188.9	4	["XACS"]	1	Hyperscore_XL	5	0.445956	0.00188181	0	0.447838	8.50069	0.252072		4.90222	0.004069	8.28593	0.214759	272	1.38297	computed
07694_P117400_lqCID22_1quad_NMR.14657.14657.3	EIEGEEIEIVLAKPPDKK	O43390	HNRNPR	1269.18	50392344	EIEGEEIEIVLAKPpDKK	14659	2036.1	4	["AXCA"]	1	Hyperscore_XL	7	0.793098	0.00361795	0	0.796716	12.0132	0.0439403		5.25827	0.00495	11.8891	0.124142	100	1.45849	computed
07694_P117400_lqCID22_1quad_NMR.18033.18033.5	SSSGLLEWESKSDALETLGFLNHYQMKNPNGPYPYTLK	P14866	HNRNPL	1269.18	81009568	SSSGLLEWESKSDALETLGFLNHYQMKNPNgpyPYTLK	18036	4314.09	4	["XCCS", "XCSC", "XSCC"]	3	tie	2	0.468289	0	0	0.468289	5.35212			3.52858	0.002528	4.60517	0.746945	194		skipped_tail_near_zero_variance
07694_P117400_lqCID22_1quad_NMR.14634.14634.4	EIEGEEIEIVLAKPPDKK	O43390	HNRNPR	1269.17	106364888	EIEGEEIEIVLAKppdKK	14636	2036.1	4	["AXCA"]	1	Hyperscore_XL	5	0.169754	0	0	0.169754	8.84946			3.27254	0.002769	8.66549	0.183973	249	1.90745	computed
07694_P117400_lqCID22_1quad_NMR.15870.15870.3	MIAGQVLDINLAAEPKVNR	P07910	HNRNPC	1269.18	33827752	MIAGQVLDINLAAEpkVNR	15873	2051.11	4	["XCAA"]	1	Hyperscore_XL	6	0.506014	0	0.0589854	0.506014	8.21294		3.71072	2.1005	0.00159762	7.31744	0.895504	210	0.712385	computed
07694_P117400_lqCID22_1quad_NMR.17525.17525.4	SVWVARNPPGFAFVEFEDPR	P84103	SRSF3	1269.17	162414784	SVWVARNpPGFAFVEFEDPR	17527	2319.15	4	["ACAX", "ACXA"]	2	tie	3	0.186262	0	0	0.186262	5.5041			6.61776	0.00488633	4.63545	0.868644	120	2.09752	computed
07694_P117400_lqCID22_1quad_NMR.15451.15451.4	DLEGENIEIVFAKPPDQK	O60506	SYNCRIP	1269.17	119132176	DLEGENIEIVFAKPpdQK	15454	2041.03	4	["AXCA"]	1	Hyperscore_XL	4	0.274852	0	0	0.274852	7.66916			6.55178	0.00535925	7.64768	0.0214745	270	1.95534	computed
07694_P117400_lqCID22_1quad_NMR.09208.09208.4	SSGPYGGGGQYFAKPR	P09651	HNRNPA1	1269.17	70465200	SSGPYGGgGQYFAKPR	9211	1627.78	4	["CXAA"]	1	Hyperscore_XL	9	0.475865	0.00700744	0.0171483	0.482872	12.2619	2.41193	2.79543	6.07145	0.00382406	10.3134	1.94856	230	0.51323	computed
07694_P117400_lqCID22_1quad_NMR.14832.14832.4	DLEGENIEIVFAKPPDQK	O60506	SYNCRIP	1269.17	62761432	DLEGENIEIVFAKPpdQK	14834	2041.03	4	["AXCA"]	1	Hyperscore_XL	4	0.321886	0	0	0.321886	8.04624			3.96596	0.00353525	7.96932	0.0769201	282	1.10349	computed
07694_P117400_lqCID22_1quad_NMR.14816.14816.4	DLEGENIEIVFAKPPDQKR	O60506	SYNCRIP	1269.19	0	DLEGENIEIVFAKPpdQKR	14818	2197.12	4	["UXAC"]	1	Hyperscore_XL	3	0.23229	0	0	0.23229	6.45711			2.83881	0.0025	6.41051	0.046597	223	2.16002	computed
07694_P117400_lqCID22_1quad_NMR.15979.15979.4	MIAGQVLDINLAAEPKVNR	P07910	HNRNPC	1269.17	64771736	MIAGQVLDINLAAEpkVNR	15981	2051.12	4	["XACA"]	1	Hyperscore_XL	6	0.153648	0.00350743	0.124131	0.157156	6.30136	-0.518876	3.20629	5.27878	0.00467208	6.20545	0.095918	197	1.06588	computed
07694_P117400_lqCID22_1quad_NMR.15959.15959.5	YGPQYGHPPPPPPPPEYGPHADSPVLMVYGLDQSK	P14866	HNRNPL	1269.18	45435396	YGPQYGHPPPPPPpPEYGPHADSPVLMVYGLDQSK	15962	3783.8	4	["XACA", "XACC", "XACG", "XACS", "XACU"]	5	tie	3	0.244373	0	0	0.244373	6.51049			15.5004	0.00895967	6.50292	0.00757027	258	4.37735	computed
07694_P117400_lqCID22_1quad_NMR.17453.17453.4	SVWVARNPPGFAFVEFEDPRDAADAVR	P84103	SRSF3	1269.17	65255900	SVWVARNppgfafveFEDPRDAADAVR	17456	3017.47	4	["XCAA", "XCAC", "XCAG", "XCAS", "XCAU", "XCCA", "XCCC", "XCCG", "XCCS", "XCCU", "XCGA", "XCGC", "XCGG", "XCGS", "XCGU", "XCSA", "XCSC", "XCSG", "XCSS", "XCSU", "XCUA", "XCUC", "XCUG", "XCUS", "XCUU"]	25	tie	2	0.496457	0	0	0.496457	4.24096			8.46306	0.004745	3.29167	0.949286	180		skipped_tail_near_zero_variance
07694_P117400_lqCID22_1quad_NMR.11619.11619.4	ITLSKHQNVQLPR	P26599	PTBP1	1269.16	266505136	ITLSKhQNVQLPR	11622	1532.89	4	["XCAA"]	1	Hyperscore_XL	4	0.298036	0	0.0308077	0.298036	6.56288		2.79489	9.34173	0.0056275	6.3404	0.22248	249	0.0693015	computed
07694_P117400_lqCID22_1quad_NMR.09396.09396.3	AVVIVDDRGR	Q15233	NONO	1269.17	120093296	AVVIVDDrGR	9399	1098.62	4	["CXAA"]	1	Hyperscore_XL	3	0.452626	0	0	0.452626	7.38397			1.83301	0.00162367	7.23832	0.14565	279	2.32347	computed
07694_P117400_lqCID22_1quad_NMR.09391.09391.4	AIKVEQATKPSFESGR	P38159	RBMX	1269.18	178856576	AIKVEQATKpSFESGR	9393	1746.92	4	["XACA"]	1	Hyperscore_XL	7	0.364402	0.00680125	0	0.371203	10.0611	2.03167		4.34932	0.00417665	9.98067	0.0804244	210	0.787862	computed
07694_P117400_lqCID22_1quad_NMR.14903.14903.3	DLEGENIEIVFAKPPDQK	O60506	SYNCRIP	1269.17	34982508	DLEGENIEIVFAKPpdQK	14906	2041.04	4	["AXCA"]	1	Hyperscore_XL	3	0.691446	0	0	0.691446	6.78763			5.09278	0.004163	6.6594	0.128228	241	1.73917	computed
07694_P117400_lqCID22_1quad_NMR.14918.14918.4	DLEGENIEIVFAKPPDQKR	O60506	SYNCRIP	1269.19	35997208	DLEGENIEIVFAKppDQKR	14921	2197.12	4	["AXCA", "AXCC", "AXCG", "AXCS", "AXCU", "XACA", "XACC", "XACG", "XACS", "XACU"]	10	tie	2	0.209915	0	0	0.209915	5.17399			3.12715	0.002889	4.72599	0.447998	110	6.99517	computed
07694_P117400_lqCID22_1quad_NMR.17665.17665.4	SVWVARNPPGFAFVEFEDPR	P84103	SRSF3	1269.17	162414784	SVWVARNpPGFAFVEFEDPR	17667	2319.15	4	["AXAC", "AXCA"]	2	tie	3	0.18052	0	0	0.18052	5.58313			4.93239	0.00402267	4.56434	1.01879	128	2.32732	computed
07694_P117400_lqCID22_1quad_NMR.17531.17531.3	SVWVARNPPGFAFVEFEDPR	P84103	SRSF3	1269.18	69598448	SVWVARNpPGFAFVEFEDPR	17534	2319.14	4	["XCAA"]	1	Hyperscore_XL	4	0.694514	0	0	0.694514	8.72794			3.27547	0.00349825	8.29331	0.434631	217	0.884844	computed
07694_P117400_lqCID22_1quad_NMR.18106.18106.5	SSSGLLEWESKSDALETLGFLNHYQMKNPNGPYPYTLK	P14866	HNRNPL	1269.18	14341263	SSSGLLEWESKSDALETLGFLNHYQMKNpngpyPYTLK	18108	4314.09	4	["UXAC", "XUAC"]	2	tie	3	0.277855	0	0.0147787	0.277855	5.14163		2.45791	6.85961	0.00448225	4.54151	0.600123	100		skipped_tail_near_zero_variance
07694_P117400_lqCID22_1quad_NMR.09243.09243.4	AIKVEQATKPSFESGR	P38159	RBMX	1269.18	218616688	AIKVEQATKpSFESGR	9246	1746.92	4	["CAXA"]	1	Hyperscore_XL	7	0.352023	0.0162461	0	0.368269	11.5211	2.14004		2.63599	0.00245217	11.4325	0.0886537	235	2.05524	computed
07694_P117400_lqCID22_1quad_NMR.08746.08746.4	AIKVEQATKPSFESGR	P38159	RBMX	1269.18	69627656	AIKVEQATKPsFESGR	8749	1746.92	4	["XACA"]	1	Hyperscore_XL	5	0.42458	0.00913348	0	0.433714	9.03567	2.22856		1.5766	0.00146075	8.94665	0.0890135	251	1.95378	computed
07694_P117400_lqCID22_1quad_NMR.11653.11653.3	ITLSKHQNVQLPR	P26599	PTBP1	1269.16	134951712	ITLSKhQNVQLPR	11656	1532.89	4	["CXAU"]	1	Hyperscore_XL	4	0.488465	0	0.0395026	0.488465	6.87487		3.09624	7.01176	0.00450067	6.83266	0.0422025	254	1.5508	computed
07694_P117400_lqCID22_1quad_NMR.17670.17670.3	SVWVARNPPGFAFVEFEDPR	P84103	SRSF3	1269.18	69598448	SVWVARNpPGFAFVEFEDPR	17673	2319.14	4	["XCAA"]	1	Hyperscore_XL	6	0.549166	0.006041	0.0164693	0.555207	8.30177	1.081	2.02714	4.73713	0.0031265	7.8362	0.465575	210	1.0442	computed
07694_P117400_lqCID22_1quad_NMR.08110.08110.4	TNWATRKPPAPK	Q01085	TIAL1	1269.17	84517256	TNWAtrKPPAPK	8113	1365.75	4	["XACA"]	1	Hyperscore_XL	9	0.378727	0.0278407	0.0733633	0.406568	10.0851	2.8612	5.7726	0.740001	0.000573133	9.97301	0.112102	254	2.0464	computed
07694_P117400_lqCID22_1quad_NMR.14252.14252.5	YGPQYGHPPPPPPPPEYGPHADSPVLMVYGLDQSK	P14866	HNRNPL	1269.18	48748624	YGPQYGHPPPPPPPPEYGPHADSPVLMvyGLDQSK	14255	3783.8	4	["CXAA", "CXAC", "CXAG", "CXAS", "CXAU", "CXCA", "CXCC", "CXCG", "CXCS", "CXCU", "CXGA", "CXGC", "CXGG", "CXGS", "CXGU", "CXSA", "CXSC", "CXSG", "CXSS", "CXSU", "CXUA", "CXUC", "CXUG", "CXUS", "CXUU", "XCAA", "XCAC", "XCAG", "XCAS", "XCAU", "XCCA", "XCCC", "XCCG", "XCCS", "XCCU", "XCGA", "XCGC", "XCGG", "XCGS", "XCGU", "XCSA", "XCSC", "XCSG", "XCSS", "XCSU", "XCUA", "XCUC", "XCUG", "XCUS", "XCUU"]	50	tie	1	0.242927	0	0	0.242927	4.58009			2.95388	0.001991	2.05324	2.52685	100		skipped_tail_too_short
07694_P117400_lqCID22_1quad_NMR.11139.11139.3	ITLSKHQNVQLPR	P26599	PTBP1	1269.16	68970496	ITLSKhQNVQLPR	11141	1532.89	4	["XCAA"]	1	Hyperscore_XL	5	0.733424	0.00436044	0	0.737784	8.44541	0.335152		5.91463	0.00420813	8.43982	0.0055831	251	1.66254	computed
07694_P117400_lqCID22_1quad_NMR.11522.11522.3	ITLSKHQNVQLPR	P26599	PTBP1	1269.16	134951712	ITLSKhQNVQLPR	11524	1532.89	4	["XCAA"]	1	Hyperscore_XL	6	0.783342	0.00130267	0.0954514	0.784645	8.10574	-1.36897	3.05115	7.06275	0.00481408	6.68751	1.41823	230	0.260619	computed
07694_P117400_lqCID22_1quad_NMR.09513.09513.3	SSGPYGGGGQYFAKPR	P09651	HNRNPA1	1269.16	91054968	SSGPYGGGGQyFAKPR	9515	1627.78	4	["UAXA"]	1	Hyperscore_XL	8	0.163537	0.0115377	0	0.175075	8.51035	3.7231		2.81374	0.0020613	8.29132	0.219033	298	1.32119	computed
07694_P117400_lqCID22_1quad_NMR.14236.14236.4	DLEGENIEIVFAKPPDQKR	O60506	SYNCRIP	1269.17	41689236	DLEGENIEIVFAKPpDQKR	14238	2197.14	4	["AXCA"]	1	Hyperscore_XL	4	0.310431	0	0.0230428	0.310431	6.94858		3.01259	1.05106	0.000707167	6.22855	0.720032	134	0.289209	computed
07694_P117400_lqCID22_1quad_NMR.07772.07772.4	VEQATKPSFESGR	P38159	RBMX	1269.17	99110880	VEQATKpSFESGR	7775	1434.71	4	["AXAC"]	1	Hyperscore_XL	5	0.526133	0	0	0.526133	9.72478			3.89773	0.003847	8.04348	1.6813	217	0.258896	computed
07694_P117400_lqCID22_1quad_NMR.09429.09429.4	AVVIVDDRGR	Q15233	NONO	1269.17	83680008	AVVIVDDrGR	9432	1098.62	4	["AAXA"]	1	Hyperscore_XL	7	0.205227	0.0335908	0	0.238818	7.85818	4.78672		1.89916	0.000935125	7.75142	0.106753	293	1.64665	computed
07694_P117400_lqCID22_1quad_NMR.13819.13819.5	YGPQYGHPPPPPPPPEYGPHADSPVLMVYGLDQSK	P14866	HNRNPL	1269.18	197126432	YGPQYGHPPPPPPPPEYGPHADSPVLMvyGLDQSK	13822	3783.8	4	["CAXC"]	1	Hyperscore_XL	3	0.578869	0	0	0.578869	6.55772			4.26456	0.003717	5.38289	1.17482	180	0.536121	computed
07694_P117400_lqCID22_1quad_NMR.10647.10647.3	SSGPYGGGGQYFAKPR	P09651	HNRNPA1	1269.17	48923288	SSgPYGGGGQYFAKPR	10649	1627.77	4	["XACA", "XACC", "XACG", "XACS", "XACU"]	5	tie	3	0.262099	0	0	0.262099	6.34352			1.68399	0.001003	6.30396	0.0395638	257	4.09482	computed
07694_P117400_lqCID22_1quad_NMR.18276.18276.5	SSSGLLEWESKSDALETLGFLNHYQMKNPNGPYPYTLK	P14866	HNRNPL	1269.18	0	SSSGLLEWESKSDALETLGFLNHYQMKNpngpyPYTLK	18279	4314.09	4	["XSUU", "XUSU", "XUUS"]	3	tie	2	0.222395	0	0	0.222395	4.78675			10.3412	0.0066905	4.02339	0.763356	149		skipped_tail_near_zero_variance
07694_P117400_lqCID22_1quad_NMR.07751.07751.3	VEQATKPSFESGR	P38159	RBMX	1269.17	139779392	VEQATKpSFESGR	7754	1434.71	4	["AXCA"]	1	Hyperscore_XL	4	0.568232	0	0.0809408	0.568232	6.89947		3.54799	4.59225	0.00283833	6.15023	0.749248	174	0.366834	computed
07694_P117400_lqCID22_1quad_NMR.10683.10683.4	ITLSKHQNVQLPR	P26599	PTBP1	1269.17	152583168	ITLSKhQNVQLPR	10686	1532.88	4	["XCAA"]	1	Hyperscore_XL	10	0.469506	0.00652562	0.0483591	0.476031	9.74648	2.68089	3.74041	6.00364	0.00354136	9.7344	0.012082	214	0.207379	computed
07694_P117400_lqCID22_1quad_NMR.09450.09450.4	KALSRQEMQEVQSSR	P22626	HNRNPA2B1	1269.15	0	KALsrQEMQEVQSSR	9453	1775.91	4	["UXAA"]	1	Hyperscore_XL	8	0.348245	0.0125669	0	0.360812	10.2658	4.28671		6.62283	0.0041773	10.0491	0.216635	346	1.02041	computed
07694_P117400_lqCID22_1quad_NMR.11104.11104.4	ITLSKHQNVQLPR	P26599	PTBP1	1269.17	127561032	ITLSKhQNVQLPR	11107	1532.88	4	["XCAA"]	1	Hyperscore_XL	9	0.303941	0.0087444	0.0354686	0.312686	11.4651	2.33201	3.15609	5.92134	0.00368778	9.43411	2.03103	191	0.344983	computed
07694_P117400_lqCID22_1quad_NMR.09385.09385.3	SSGPYGGGGQYFAKPR	P09651	HNRNPA1	1269.16	100346144	SSGPYGGGgQYFAKPR	9388	1627.78	4	["CXAC"]	1	Hyperscore_XL	5	0.353144	0.00401578	0	0.35716	6.85053	1.54636		2.43626	0.00163792	6.72871	0.121822	323	2.38971	computed
07694_P117400_lqCID22_1quad_NMR.09447.09447.3	NPNGPYPYTLK	P14866	HNRNPL	1269.17	75966112	NPNGpyPYTLK	9449	1262.63	4	["XACA"]	1	Hyperscore_XL	6	0.755317	0.00953947	0.149642	0.764857	8.26753	0.822877	3.79672	1.48858	0.0012275	8.17197	0.0955596	220	0.634757	computed
07694_P117400_lqCID22_1quad_NMR.12573.12573.3	VFIGRLNPAAR	Q13243	SRSF5	1269.17	45626988	VFigrLNPAAR	12576	1212.71	4	["CXGU", "CXUG"]	2	tie	2	0.536505	0	0	0.536505	5.41723			5.93376	0.005075	4.60517	0.81206	88		skipped_tail_near_zero_variance
07694_P117400_lqCID22_1quad_NMR.12537.12537.4	VFIGRLNPAAR	Q13243	SRSF5	1269.17	40366756	VFigrLNPAAR	12540	1212.71	4	["AAXC"]	1	Hyperscore_XL	4	0.102352	0.00415607	0	0.106508	4.83443	0.262873		4.50357	0.0040855	4.18916	0.645271	249	0.400586	computed
07694_P117400_lqCID22_1quad_NMR.15264.15264.6	ALPKGDFFPPERPQQLPHGLGGIGMGLGPGGQPIDANHLNK	P52272	HNRNPM	1269.18	53713508	ALPKGDFFPPERPQQLphGLGGIGMGLGPGGQPIDANHLNK	15267	4227.17	4	["CXAA"]	1	Hyperscore_XL	3	0.374	0	0	0.374	7.19824			5.5534	0.004473	6.7531	0.445141	108	0.303783	computed
07694_P117400_lqCID22_1quad_NMR.15821.15821.5	YGPQYGHPPPPPPPPEYGPHADSPVLMVYGLDQSK	P14866	HNRNPL	1269.18	67873176	YGPQYGHPPPPPpPPEYGPHADSPVLMVYGLDQSK	15824	3783.8	4	["XCSU", "XCUS"]	2	tie	3	0.149404	0	0	0.149404	5.85177			2.06812	0.00150267	5.45647	0.3953	230	0.6092	computed
07694_P117400_lqCID22_1quad_NMR.09993.09993.3	SSGPYGGGGQYFAKPR	P09651	HNRNPA1	1269.16	78642768	SSGpYGGGGQYFAKPR	9996	1627.78	4	["CXAU"]	1	Hyperscore_XL	4	0.462349	0.00270013	0	0.465049	7.22791	0.510879		4.68779	0.00340483	7.18791	0.0400039	269	1.32655	computed
07694_P117400_lqCID22_1quad_NMR.17777.17777.4	SVWVARNPPGFAFVEFEDPR	P84103	SRSF3	1269.17	99850512	SVWVARNpPGFAFVEFEDPR	17779	2319.15	4	["AXAC", "AXCA"]	2	tie	3	0.206631	0	0	0.206631	6.02009			4.55749	0.00426067	4.86862	1.15147	128	2.67662	computed
07694_P117400_lqCID22_1quad_NMR.17794.17794.3	SVWVARNPPGFAFVEFEDPR	P84103	SRSF3	1269.18	52322276	SVWVARNpPGFAFVEFEDPR	17797	2319.14	4	["XCAA"]	1	Hyperscore_XL	4	0.622201	0	0	0.622201	7.98095			8.60893	0.005328	7.78745	0.193499	210	1.45781	computed
07694_P117400_lqCID22_1quad_NMR.17186.17186.4	SVWVARNPPGFAFVEFEDPRDAADAVR	P84103	SRSF3	1269.17	99494616	SVWVARNppgfafveFEDPRDAADAVR	17189	3017.47	4	["XCAA"]	1	Hyperscore_diagn	4	0.471018	0	0.0255563	0.471018	5.46876		3.28506	6.94976	0.0044755	4.60517	0.863595	244		skipped_tail_near_zero_variance
07694_P117400_lqCID22_1quad_NMR.15866.15866.4	MIAGQVLDINLAAEPKVNR	P07910	HNRNPC	1269.17	64771736	MIAGQVLDINLAAEpkVNR	15868	2051.12	4	["XCAA"]	1	Hyperscore_diagn	5	0.517551	0	0.0605428	0.517551	6.91374		3.82848	2.40509	0.00194675	6.75654	0.1572	188	3.70031	computed
07694_P117400_lqCID22_1quad_NMR.08931.08931.4	SSGPYGGGGQYFAKPR	P09651	HNRNPA1	1269.17	115233736	SSGPYGGGGQyFAKPR	8934	1627.78	4	["AXCA"]	1	Hyperscore_XL	8	0.390324	0.00689461	0	0.397218	10.3962	3.49485		2.5129	0.00161923	8.56115	1.83501	276	0.543013	computed
07694_P117400_lqCID22_1quad_NMR.13200.13200.4	GQPIYIQFSNHKELK	P26599	PTBP1	1269.17	0	GQPIYIQFsnhKELK	13203	1800.96	4	["XCCS", "XCSC"]	2	tie	3	0.130124	0	0	0.130124	5.048			6.90543	0.00564167	4.87748	0.170519	165	0.481039	computed
07694_P117400_lqCID22_1quad_NMR.10249.10249.3	SSGPYGGGGQYFAKPR	P09651	HNRNPA1	1269.16	57898848	SSGPyGGGGQYFAKPR	10252	1627.78	4	["XCAA", "XCAC", "XCAG", "XCAS", "XCAU"]	5	tie	3	0.342196	0	0	0.342196	7.07655			4.61891	0.003132	6.87542	0.201129	233	4.58769	computed
07694_P117400_lqCID22_1quad_NMR.11297.11297.4	ITLSKHQNVQLPR	P26599	PTBP1	1269.16	116065328	ITLSKhQNVQLPR	11299	1532.89	4	["XCAA"]	1	Hyperscore_diagn	4	0.332391	0.00363655	0.0251483	0.336027	5.76165	0.683385	2.80872	5.69986	0.003038	5.38453	0.377129	212		skipped_tail_near_zero_variance
07694_P117400_lqCID22_1quad_NMR.14760.14760.4	EIEGEEIEIVLAKPPDKK	O43390	HNRNPR	1269.17	106364888	EIEGEEIEIVLAKPpdKK	14762	2036.11	4	["XAAC", "XACA"]	2	tie	3	0.0888106	0	0	0.0888106	5.41048			7.45771	0.00342633	5.38248	0.0280026	282	0.902769	computed
07694_P117400_lqCID22_1quad_NMR.08920.08920.3	SSGPYGGGGQYFAKPR	P09651	HNRNPA1	1269.16	106471664	SSGPYGGGGQyFAKPR	8923	1627.78	4	["AXAC"]	1	Hyperscore_sec	7	0.442197	0.0023941	0	0.444591	10.3026	1.20159		5.58405	0.0040672	10.1694	0.133239	297	1.40844	computed
07694_P117400_lqCID22_1quad_NMR.16174.16174.4	YGPQYGHPPPPPPPPEYGPHADSPVLMVYGLDQSK	P14866	HNRNPL	1269.19	0	YGPQYGHPPPpPPPPEYGPHADSPVLMVYGLDQSK	16176	3783.79	4	["AXUA"]	1	Hyperscore_XL	3	0.438317	0	0	0.438317	6.78096			5.91018	0.005261	6.77889	0.00206718	251	2.16749	computed
07694_P117400_lqCID22_1quad_NMR.16260.16260.4	MIAGQVLDINLAAEPKVNR	P07910	HNRNPC	1269.19	0	MIAGQVLDINLAAEpkVNR	16263	2051.1	4	["XUAA"]	1	Hyperscore_XL	4	0.320549	0	0	0.320549	8.20973			5.33372	0.0039785	8.20501	0.00471991	263	2.41861	computed
07694_P117400_lqCID22_1quad_NMR.11388.11388.4	ITLSKHQNVQLPR	P26599	PTBP1	1269.16	127358064	ITLSKhQNVQLPR	11391	1532.89	4	["UAXU"]	1	Hyperscore_XL	3	0.207996	0	0	0.207996	6.57765			10.7745	0.00763167	6.32724	0.250405	318	0.283932	computed
07694_P117400_lqCID22_1quad_NMR.15865.15865.5	YGPQYGHPPPPPPPPEYGPHADSPVLMVYGLDQSK	P14866	HNRNPL	1269.18	46963512	YGPQYGHPPPPpPPPEYGPHADSPVLMVYGLDQSK	15867	3783.79	4	["XCCS", "XCSC"]	2	tie	3	0.161131	0	0	0.161131	5.951			6.75528	0.004987	5.84725	0.103747	173	0.844593	computed
07694_P117400_lqCID22_1quad_NMR.09505.09505.3	AVVIVDDRGR	Q15233	NONO	1269.17	120093296	AVVIVDDrGR	9508	1098.62	4	["CXAA"]	1	Hyperscore_XL	3	0.45696	0	0	0.45696	7.22574			1.27918	0.00105367	5.93698	1.28876	122	0.382441	computed
07694_P117400_lqCID22_1quad_NMR.17370.17370.5	SVWVARNPPGFAFVEFEDPRDAADAVR	P84103	SRSF3	1269.17	62330572	SVWVARNpPGFAFVEFEDPRDAADAVR	17372	3017.48	4	["XCAA", "XCAC", "XCAG", "XCAS", "XCAU"]	5	tie	3	0.396937	0	0	0.396937	5.56215			8.35378	0.00389067	5.39692	0.165229	185	4.4761	computed
07694_P117400_lqCID22_1quad_NMR.09483.09483.4	KALSRQEMQEVQSSR	P22626	HNRNPA2B1	1270.16	99376488	KALsrQEMQEVQSSR	9486	1775.89	4	["XAUA"]	1	Hyperscore_XL	8	0.446017	0.0059727	0.039814	0.45199	8.64355	2.10856	4.35747	4.52564	0.00319508	8.62098	0.0225661	251	1.77967	computed
07694_P117400_lqCID22_1quad_NMR.19015.19015.3	SRGFGFILFK	Q99729	HNRNPAB	1270.16	11168699	srGFGFILFK	19018	1170.65	4	["AUXA"]	1	Hyperscore_XL	5	0.533978	0.0667072	0.0620766	0.600685	7.08939	3.57349	3.56563	2.61146	0.00209511	6.811	0.278384	176	1.13439	computed
07694_P117400_lqCID22_1quad_NMR.14232.14232.4	NQSQGYNQWQQGQFWGQKPWSQHYHQGYY	Q00839	HNRNPU	1270.17	27324700	NQSQGYNQwqqgqfWGQKPWSQHYHQGYY	14233	3657.58	4	["AXCA", "AXCC", "AXCG", "AXCS", "AXCU", "XACA", "XACC", "XACG", "XACS", "XACU"]	10	tie	2	0.292689	0	0	0.292689	5.34339			3.45648	0.002979	4.95091	0.392475	112	8.89942	computed
07694_P117400_lqCID22_1quad_NMR.15938.15938.3	DLEGENIEIVFAKPPDQK	O60506	SYNCRIP	1270.17	124934168	DLEGENIEIVFAKPpDQK	15941	2041.02	4	["AXUA"]	1	Hyperscore_XL	5	0.446531	0	0	0.446531	9.83328			2.99053	0.0026344	9.63916	0.194122	150	0.974264	computed
07694_P117400_lqCID22_1quad_NMR.16509.16509.4	MIAGQVLDINLAAEPKVNR	P07910	HNRNPC	1270.15	37142020	MIAGQVLDINLAAEpkVNR	16512	2051.13	4	["XUAA"]	1	Hyperscore_XL	6	0.446944	0.00372784	0.0335775	0.450672	8.48079	0.740815	3.06614	6.31898	0.00343883	8.341	0.139789	197	0.565418	computed
07694_P117400_lqCID22_1quad_NMR.10138.10138.3	AVVIVDDRGR	Q15233	NONO	1270.16	135716800	AVVIVDDrGR	10141	1098.61	4	["UXAA"]	1	Hyperscore_XL	11	0.486794	0.0192144	0.020957	0.506009	12.1048	5.73515	2.80912	2.70703	0.00159339	11.9339	0.170834	187	1.15788	computed
07694_P117400_lqCID22_1quad_NMR.07608.07608.4	AVAREESGKPGAHVTVK	P22626	HNRNPA2B1	1270.16	134172720	AVAREEsGKPGAHVTVK	7611	1734.94	4	["UAXA"]	1	Hyperscore_XL	5	0.433649	0.0124317	0	0.44608	8.71383	2.23789		4.23888	0.00372225	8.65423	0.0595971	349	2.7753	computed
07694_P117400_lqCID22_1quad_NMR.16205.16205.4	YGPQYGHPPPPPPPPEYGPHADSPVLMVYGLDQSK	P14866	HNRNPL	1270.15	39581968	YGPQYGHPPPpPPPPEYGPHADSPVLMVYGLDQSK	16208	3783.81	4	["UXAA"]	1	Hyperscore_XL	3	0.339305	0	0	0.339305	6.0429			7.50439	0.00624033	6.01172	0.0311785	178	0.898765	computed
07694_P117400_lqCID22_1quad_NMR.15217.15217.3	EIEGEEIEIVLAKPPDKK	O43390	HNRNPR	1270.16	113608344	EIEGEEIEIVLAKPpdKK	15220	2036.1	4	["AXUA"]	1	Hyperscore_XL	7	0.78225	0.0014384	0	0.783688	11.8058	-1.02532		4.36542	0.004093	9.99308	1.81271	178	1.00809	computed
07694_P117400_lqCID22_1quad_NMR.15841.15841.5	ALPKGDFFPPERPQQLPHGLGGIGMGLGPGGQPIDANHLNK	P52272	HNRNPM	1270.15	0	ALPKGDFFPPERPQQLphGLGGIGMGLGPGGQPIDANHLNK	15844	4227.18	4	["AXAU", "AXUA"]	2	tie	2	0.185715	0	0	0.185715	4.11896			11.7709	0.0091485	3.02861	1.09036	78		skipped_tail_near_zero_variance
07694_P117400_lqCID22_1quad_NMR.15213.15213.4	EIEGEEIEIVLAKPPDKK	O43390	HNRNPR	1270.16	156731808	EIEGEEIEIVLAKPpdKK	15215	2036.1	4	["AXUA"]	1	Hyperscore_XL	4	0.115393	0	0	0.115393	7.13214			5.66742	0.0053125	6.87602	0.256123	135	1.38064	computed
07694_P117400_lqCID22_1quad_NMR.10728.10728.3	SGRGGNFGFGDSR	P22626	HNRNPA2B1	1270.16	44965540	sgrGGNFGFGDSR	10731	1312.59	4	["UXAU"]	1	Hyperscore_XL	3	0.606382	0	0	0.606382	7.1459			0.976464	0.000932667	7.09173	0.0541684	108	0.581793	computed
07694_P117400_lqCID22_1quad_NMR.10792.10792.3	SSGPYGGGGQYFAKPR	P09651	HNRNPA1	1270.16	63096988	SSgPYGGGGQYFAKPR	10794	1627.77	4	["XAAU"]	1	Hyperscore_XL	6	0.425931	0	0.0314609	0.425931	10.2571		3.02828	4.36061	0.0031608	10.2502	0.00687156	330	2.02537	computed
07694_P117400_lqCID22_1quad_NMR.15328.15328.4	EIEGEEIEIVLAKPPDKK	O43390	HNRNPR	1270.16	153709504	EIEGEEIEIVLAKPpdKK	15330	2036.1	4	["AXAU", "AXUA"]	2	tie	4	0.115185	0	0	0.115185	6.7558			4.93498	0.0041485	6.57667	0.179126	255	2.04445	computed
07694_P117400_lqCID22_1quad_NMR.15342.15342.3	EIEGEEIEIVLAKPPDKK	O43390	HNRNPR	1270.16	113608344	EIEGEEIEIVLAKPpdKK	15345	2036.1	4	["AXUA"]	1	Hyperscore_XL	6	0.754301	0	0.024281	0.754301	9.99473		1.87654	6.20425	0.0040051	9.86034	0.134392	234	1.37653	computed
07694_P117400_lqCID22_1quad_NMR.08977.08977.4	VEQATKPSFESGR	P38159	RBMX	1270.18	75816704	VEQATKpsfESGR	8980	1434.69	4	["XCSU", "XCUS", "XSCU", "XSUC", "XUCS", "XUSC"]	6	tie	3	0.320423	0	0	0.320423	6.64335			4.57203	0.00317933	6.64236	0.000992546	197	7.28389	computed
07694_P117400_lqCID22_1quad_NMR.08696.08696.3	TNWATRKPPAPK	Q01085	TIAL1	1270.16	221639008	TNWATrKPPAPK	8698	1365.75	4	["XUAA"]	1	Hyperscore_diagn	5	0.323867	0.00281469	0.0763296	0.326682	5.16516	-0.0960198	4.15701	2.87894	0.002252	4.65346	0.5117	314	3.01578	computed
07694_P117400_lqCID22_1quad_NMR.08690.08690.4	TNWATRKPPAPK	Q01085	TIAL1	1270.16	193298304	TNWAtrKPPAPK	8693	1365.75	4	["AXUA"]	1	Hyperscore_sec	4	0.172375	0.0443296	0	0.216705	5.51365	2.8342		1.61631	0.001314	5.22921	0.284438	128	1.27097	computed
07694_P117400_lqCID22_1quad_NMR.15678.15678.5	ALPKGDFFPPERPQQLPHGLGGIGMGLGPGGQPIDANHLNK	P52272	HNRNPM	1270.16	0	ALPKGDFFPPERPQQLphGLGGIGMGLGPGGQPIDANHLNK	15680	4227.18	4	["AUXA", "AUXC", "AUXG", "AUXS", "AUXU", "AXUA", "AXUC", "AXUG", "AXUS", "AXUU", "UAXA", "UAXC", "UAXG", "UAXS", "UAXU", "UXAA", "UXAC", "UXAG", "UXAS", "UXAU", "XAUA", "XAUC", "XAUG", "XAUS", "XAUU", "XUAA", "XUAC", "XUAG", "XUAS", "XUAU"]	30	tie	1	0.350465	0	0	0.350465	4.60517			1.66324	0.00167			30		skipped_tail_too_short
07694_P117400_lqCID22_1quad_NMR.18444.18444.5	SSSGLLEWESKSDALETLGFLNHYQMKNPNGPYPYTLK	P14866	HNRNPL	1270.18	41567880	SSSGLLEWESKSDALETLGFLNHYQMKNPNgpyPYTLK	18447	4314.07	4	["XACA", "XACC", "XACG", "XACS", "XACU", "XCAA", "XCAC", "XCAG", "XCAS", "XCAU"]	10	tie	2	0.396225	0	0	0.396225	4.90643			0.685956	0.0002765	4.76788	0.138554	154	9.64302	computed
07694_P117400_lqCID22_1quad_NMR.16443.16443.3	MIAGQVLDINLAAEPKVNR	P07910	HNRNPC	1270.16	72544664	MIAGQVLDINLAAEpkVNR	16445	2051.12	4	["XUAA"]	1	Hyperscore_diagn	4	0.374971	0	0.05575	0.374971	5.89341		4.31324	7.31285	0.0047455	5.46656	0.426847	175		skipped_tail_near_zero_variance
07694_P117400_lqCID22_1quad_NMR.16377.16377.4	MIAGQVLDINLAAEPKVNR	P07910	HNRNPC	1270.17	50705104	MIAGQVLDINLAAEpkVNR	16379	2051.11	4	["XAAU", "XAUA"]	2	tie	4	0.293696	0.00407297	0	0.297769	6.82148	0.977882		1.06325	0.0005285	6.15136	0.670122	214	0.051789	computed
07694_P117400_lqCID22_1quad_NMR.16333.16333.3	MIAGQVLDINLAAEPKVNR	P07910	HNRNPC	1270.16	93565544	MIAGQVLDINLAAEpkVNR	16335	2051.12	4	["XUAA"]	1	Hyperscore_diagn	4	0.367922	0	0.0439549	0.367922	5.42478		3.57465	4.46904	0.0026065	4.60517	0.819608	205		skipped_tail_near_zero_variance
07694_P117400_lqCID22_1quad_NMR.16212.16212.3	MIAGQVLDINLAAEPKVNR	P07910	HNRNPC	1270.16	93565544	MIAGQVLDINLAAEpkVNR	16214	2051.12	4	["AXUA"]	1	Hyperscore_XL	5	0.514925	0	0	0.514925	10.4051			4.31162	0.0042786	10.2319	0.173145	263	1.54332	computed
07694_P117400_lqCID22_1quad_NMR.08163.08163.3	VEQATKPSFESGR	P38159	RBMX	1270.16	74153920	VEQATKpSFESGR	8166	1434.71	4	["UXAA"]	1	Hyperscore_XL	8	0.58605	0.0026296	0.0132258	0.58868	11.9466	0.121101	1.8723	4.3106	0.00292006	11.9113	0.0352654	136	0.736535	computed
07694_P117400_lqCID22_1quad_NMR.11301.11301.3	ITLSKHQNVQLPR	P26599	PTBP1	1270.16	104597192	ITLSKhQNVQLPR	11304	1532.88	4	["XUAA"]	1	Hyperscore_XL	8	0.68732	0	0.0371118	0.68732	14.0357		2.85928	4.92011	0.00384957	13.9536	0.0820828	221	1.44343	computed
07694_P117400_lqCID22_1quad_NMR.08579.08579.4	TNWATRKPPAPK	Q01085	TIAL1	1270.16	193298304	TNWATrKPPAPK	8582	1365.75	4	["XUAA"]	1	Hyperscore_XL	11	0.0826454	0.172304	0.0234819	0.254949	11.5798	4.48245	2.53914	4.60131	0.00334883	10.8197	0.760093	259	0.673593	computed
07694_P117400_lqCID22_1quad_NMR.08586.08586.3	TNWATRKPPAPK	Q01085	TIAL1	1270.16	221639008	TNWAtrKPPAPK	8588	1365.75	4	["XUAA"]	1	Hyperscore_XL	8	0.808874	0.00140964	0.097097	0.810284	10.15	-0.932918	4.14817	2.23232	0.00209057	8.39509	1.75492	241	0.338354	computed
07694_P117400_lqCID22_1quad_NMR.16536.16536.3	MIAGQVLDINLAAEPKVNR	P07910	HNRNPC	1270.16	161760608	MIAGQVLDINLAAEpkVNR	16538	2051.12	4	["XAUA", "XUAA"]	2	tie	3	0.20464	0	0.0159394	0.20464	5.87512		2.93602	2.58413	0.00236525	4.56082	1.3143	145		skipped_tail_near_zero_variance
07694_P117400_lqCID22_1quad_NMR.15793.15793.6	ALPKGDFFPPERPQQLPHGLGGIGMGLGPGGQPIDANHLNK	P52272	HNRNPM	1272.17	0	ALPKGDFFPPERPQQLphGLGGIGMGLGPGGQPIDANHLNK	15796	4227.16	4	["AXAA"]	1	Hyperscore_XL	3	0.302421	0	0	0.302421	6.11968			5.5582	0.004205	6.04214	0.0775368	95	0.417916	computed
07694_P117400_lqCID22_1quad_NMR.17584.17584.3	SVWVARNPPGFAFVEFEDPR	P84103	SRSF3	1279.15	28184728	SVWVARNpPGFAFVEFEDPR	17587	2319.14	4	["AGSX", "AGXS", "ASGX", "ASXG", "AXGS", "AXSG", "CGSX", "CGXS", "CSGX", "CSXG", "CXGS", "CXSG", "GGSX", "GGXS", "GSGX", "GSXG", "GXGS", "GXSG", "SGSX", "SGXS", "SSGX", "SSXG", "SXGS", "SXSG", "UGSX", "UGXS", "USGX", "USXG", "UXGS", "UXSG"]	30	tie	1	0.344559	0	0	0.344559	4.60517			9.01552	0.008061	2.82074	1.78443	54		skipped_tail_too_short
07694_P117400_lqCID22_1quad_NMR.11850.11850.4	ITLSKHQNVQLPR	P26599	PTBP1	1281.15	42587064	ITLSKhQNVQLPR	11853	1531.86	4	["CXAG", "XCAG"]	2	tie	3	0.154352	0	0.0152604	0.154352	5.59134		2.65815	3.08846	0.00290527	4.24456	1.34677	115		skipped_tail_near_zero_variance
07694_P117400_lqCID22_1quad_NMR.08477.08477.4	TSEVNCYRCGESGHLAR	P62633	CNBP	1283.15	246301776	TSEVncyrcGESGHLAR	8479	1880.83	4	["CGGX", "CGXG", "CXGG"]	3	tie	2	0.175342	0	0	0.175342	5.37497			3.95226	0.0041485	4.4222	0.952774	48		skipped_tail_near_zero_variance
07694_P117400_lqCID22_1quad_NMR.17608.17608.4	SVWVARNPPGFAFVEFEDPR	P84103	SRSF3	1284.16	20781896	SVWVARNppgfaFVEFEDPR	17611	2319.12	4	["SSXA", "SSXC", "SSXG", "SSXS", "SSXU", "SXSA", "SXSC", "SXSG", "SXSS", "SXSU", "XSSA", "XSSC", "XSSG", "XSSS", "XSSU"]	15	tie	1	0.160278	0	0	0.160278	4.40844			2.66832	0.002703	3.2186	1.18985	65		skipped_tail_too_short
07694_P117400_lqCID22_1quad_NMR.12794.12794.3	VFIGRLNPAAR	Q13243	SRSF5	1284.15	56393700	VFigrLNPAAR	12797	1212.7	4	["GAXC"]	1	Hyperscore_XL	6	0.379037	0.00302294	0	0.38206	9.94469	0.51793		3.89196	0.0036221	9.85674	0.0879559	300	1.38135	computed
07694_P117400_lqCID22_1quad_NMR.12806.12806.3	VFIGRLNPAAR	Q13243	SRSF5	1284.14	22518502	VFIgrLNPAAR	12809	1212.7	4	["GAXC"]	1	Hyperscore_XL	5	0.449329	0	0	0.449329	9.91921			2.57014	0.00208	9.8378	0.0814178	295	1.0572	computed
07694_P117400_lqCID22_1quad_NMR.13084.13084.3	VFIGRLNPAAR	Q13243	SRSF5	1284.15	83132800	VFIgrLNPAAR	13087	1212.7	4	["AGXC"]	1	Hyperscore_XL	6	0.3601	0	0	0.3601	11.8751			2.58839	0.00268983	10.3144	1.56068	209	2.87932	computed
07694_P117400_lqCID22_1quad_NMR.12921.12921.3	VFIGRLNPAAR	Q13243	SRSF5	1284.14	0	VFIgrLNPAAR	12924	1212.7	4	["GAXC"]	1	Hyperscore_XL	7	0.407841	0.00308518	0	0.410926	11.7858	0.582347		1.00686	0.000953	11.7328	0.0530027	240	1.57546	computed
07694_P117400_lqCID22_1quad_NMR.12943.12943.3	VFIGRLNPAAR	Q13243	SRSF5	1284.15	83132800	VFIgrLNPAAR	12946	1212.7	4	["XCAG"]	1	Hyperscore_XL	7	0.352054	0.0168838	0	0.368938	10.1147	3.28572		1.71052	0.00150965	10.0994	0.0152326	316	3.3608	computed
07694_P117400_lqCID22_1quad_NMR.12931.12931.4	GQPIYIQFSNHKELK	P26599	PTBP1	1284.16	30704428	GQPIYIQFsnhKELK	12934	1800.92	4	["XGAU", "XGUA"]	2	tie	3	0.0750999	0	0	0.0750999	4.11089			6.37881	0.00370833	2.90103	1.20987	166	0.224757	computed
07694_P117400_lqCID22_1quad_NMR.13061.13061.4	VFIGRLNPAAR	Q13243	SRSF5	1284.16	0	VFIgrLNPAAR	13064	1212.69	4	["XAGC"]	1	Hyperscore_XL	5	0.259907	0.00431193	0	0.264219	8.38946	1.4535		7.07796	0.002202	8.34839	0.0410689	300	4.09658	computed
07694_P117400_lqCID22_1quad_NMR.07079.07079.3	EESGKPGAHVTVK	P22626	HNRNPA2B1	1284.12	0	EESGKPgAHVTVK	7082	1337.71	4	["CXAG", "CXGA", "XCAG", "XCGA"]	4	tie	2	0.498527	0	0	0.498527	5.47096			0.47327	0.000345	4.60517	0.865789	100		skipped_tail_near_zero_variance
07694_P117400_lqCID22_1quad_NMR.08933.08933.3	TSEVNCYRCGESGHLAR	P62633	CNBP	1284.14	118461096	TSEVncyrcGESGHLAR	8936	1880.82	4	["SGXG", "SXGG"]	2	tie	2	0.130611	0.00571546	0	0.136326	4.30871	1.17966		4.80531	0.004448	2.02733	2.28138	45		skipped_tail_too_short
07694_P117400_lqCID22_1quad_NMR.08932.08932.4	TSEVNCYRCGESGHLAR	P62633	CNBP	1284.14	128115280	TSEVncyrcGESGHLAR	8935	1880.82	4	["AGGX", "AGXG", "AXGG", "CGGX", "CGXG", "CXGG", "GGGX", "GGXG", "GXGG", "SGGX", "SGXG", "SXGG", "UGGX", "UGXG", "UXGG"]	15	tie	1	0.102744	0	0	0.102744	3.99639			3.14852	0.002831			15		skipped_too_few_candidates
07694_P117400_lqCID22_1quad_NMR.16690.16690.4	MIAGQVLDINLAAEPKVNR	P07910	HNRNPC	1285.08	0	MIAGQVLDINLAAEpkVNR	16693	2051.11	4	["XAUG"]	1	Hyperscore_XL	5	0.276729	0	0	0.276729	9.58163			6.28056	0.0032148	7.92592	1.65571	213	0.643824	computed
07694_P117400_lqCID22_1quad_NMR.15472.15472.5	ALPKGDFFPPERPQQLPHGLGGIGMGLGPGGQPIDANHLNK	P52272	HNRNPM	1285.16	67723320	ALPKGDFFPPERPQQLphGLGGIGMGLGPGGQPIDANHLNK	15475	4227.18	4	["CXAG", "XCAG"]	2	tie	3	0.413719	0	0.0226652	0.413719	5.39234		2.61847	11.4442	0.00803425	4.60517	0.787166	184		skipped_tail_near_zero_variance
07694_P117400_lqCID22_1quad_NMR.05912.05912.4	YGRPPDSHHSR	Q01130	SRSF2	1285.16	92300416	YGRPPDsHHSR	5915	1307.62	4	["XCAG"]	1	Hyperscore_XL	6	0.232215	0.00456524	0.0269094	0.23678	8.09873	1.51911	3.48787	5.80661	0.00376108	8.05868	0.0400479	342	3.34607	computed
07694_P117400_lqCID22_1quad_NMR.09683.09683.4	AIKVEQATKPSFESGR	P38159	RBMX	1285.17	70322288	AIKVEQATKpSFESGR	9686	1746.93	4	["AXGC"]	1	Hyperscore_XL	4	0.285759	0	0	0.285759	7.63515			3.99331	0.00425075	7.56865	0.0664941	274	3.80569	computed
07694_P117400_lqCID22_1quad_NMR.11445.11445.3	ITLSKHQNVQLPR	P26599	PTBP1	1285.16	131367544	ITLSKhQNVQLPR	11448	1532.88	4	["CXGA"]	1	Hyperscore_sec	8	0.520573	0.00565522	0.0232993	0.526228	9.71262	1.64183	2.48553	3.26897	0.00273723	9.35786	0.354759	188	1.54061	computed
07694_P117400_lqCID22_1quad_NMR.11366.11366.4	ITLSKHQNVQLPR	P26599	PTBP1	1285.16	197842032	ITLSKhQNVQLPR	11369	1532.88	4	["XGCA"]	1	Hyperscore_XL	10	0.257814	0.0174123	0	0.275226	13.6362	4.65536		4.85995	0.00348974	13.3977	0.238509	315	0.849577	computed
07694_P117400_lqCID22_1quad_NMR.17914.17914.3	SVWVARNPPGFAFVEFEDPR	P84103	SRSF3	1285.17	38295456	SVWVARNpPGFAFVEFEDPR	17917	2319.14	4	["XCGA"]	1	Hyperscore_XL	4	0.669592	0	0	0.669592	7.75202			3.27233	0.00343125	6.31057	1.44145	223	0.422328	computed
07694_P117400_lqCID22_1quad_NMR.11334.11334.3	ITLSKHQNVQLPR	P26599	PTBP1	1285.16	131367544	ITLSKhQNVQLPR	11337	1532.88	4	["XCGA"]	1	Hyperscore_XL	10	0.613021	0.00426464	0.0258525	0.617285	13.8903	1.47393	2.69509	3.99144	0.00315843	13.7709	0.119439	318	1.92213	computed
07694_P117400_lqCID22_1quad_NMR.09571.09571.3	SSGPYGGGGQYFAKPR	P09651	HNRNPA1	1285.16	112419512	SSGPyGGGGQYFAKPR	9574	1627.78	4	["CAGX", "CAXG"]	2	tie	4	0.117063	0	0	0.117063	7.17986			7.76488	0.006779	5.73478	1.44508	168	0.760191	computed
07694_P117400_lqCID22_1quad_NMR.11565.11565.3	ITLSKHQNVQLPR	P26599	PTBP1	1285.16	232566848	ITLSKhQNVQLPR	11568	1532.88	4	["XGAU"]	1	Hyperscore_XL	7	0.0768187	0.0077628	0.0110869	0.0845815	6.67314	1.89613	1.72063	2.31388	0.00165185	6.43991	0.233238	329	1.45021	computed
07694_P117400_lqCID22_1quad_NMR.11605.11605.4	ITLSKHQNVQLPR	P26599	PTBP1	1285.16	155107216	ITLSKhQNVQLPR	11607	1532.88	4	["AGXC"]	1	Hyperscore_XL	10	0.261643	0.0100671	0	0.27171	13.5435	4.06015		5.22054	0.00344369	11.8372	1.70636	286	1.85999	computed
07694_P117400_lqCID22_1quad_NMR.11498.11498.4	ITLSKHQNVQLPR	P26599	PTBP1	1285.16	165727488	ITLSKhQNVQLPR	11501	1532.88	4	["XGCA"]	1	Hyperscore_XL	9	0.244937	0.0115692	0	0.256506	9.75925	5.62372		2.56451	0.00207435	9.60895	0.150307	313	3.1133	computed
07694_P117400_lqCID22_1quad_NMR.09678.09678.3	KALSRQEMQEVQSSR	P22626	HNRNPA2B1	1285.18	65683956	KALsRQEMQEVQSSR	9680	1775.88	4	["XCGC"]	1	Hyperscore_XL	4	0.478555	0	0	0.478555	8.38893			3.17498	0.00271825	7.76813	0.620797	447	0.766803	computed
07694_P117400_lqCID22_1quad_NMR.11489.11489.4	ITLSKHQNVQLPR	P26599	PTBP1	1285.16	186047648	ITLSKhQNVQLPR	11492	1532.88	4	["CXGA"]	1	Hyperscore_XL	11	0.350136	0.0154726	0.00981542	0.365608	14.0886	4.56061	2.43256	6.96771	0.00409232	12.0244	2.06424	246	1.90383	computed
07694_P117400_lqCID22_1quad_NMR.09562.09562.4	SSGPYGGGGQYFAKPR	P09651	HNRNPA1	1285.17	76129168	SSGPyGGGGQYFAKPR	9565	1627.77	4	["CXGA"]	1	Hyperscore_XL	7	0.395372	0.00308637	0.0251803	0.398459	9.91082	0.73776	2.99602	12.9555	0.00468587	9.86164	0.0491821	279	0.531399	computed
07694_P117400_lqCID22_1quad_NMR.11877.11877.3	ITLSKHQNVQLPR	P26599	PTBP1	1285.16	116840384	ITLSKhQNVQLPR	11880	1532.88	4	["XGUA"]	1	Hyperscore_XL	10	0.678734	0.00221916	0.0390727	0.680954	13.8158	-0.0244105	3.68037	6.01046	0.00294517	11.8058	2.01002	333	2.3149	computed
07694_P117400_lqCID22_1quad_NMR.11876.11876.4	ITLSKHQNVQLPR	P26599	PTBP1	1285.16	159234720	ITLSKhQNVQLPR	11879	1532.88	4	["AXUG"]	1	Hyperscore_XL	7	0.143961	0	0.00463743	0.143961	11.104		1.48491	4.70005	0.00325733	11.0583	0.0457304	344	1.93874	computed
07694_P117400_lqCID22_1quad_NMR.09252.09252.3	SSGPYGGGGQYFAKPR	P09651	HNRNPA1	1285.16	167517152	SSGPYGGGGQyFAKPR	9255	1627.78	4	["CXGA"]	1	Hyperscore_XL	9	0.492733	0.00107819	0.0092674	0.493811	13.7522	-0.713689	1.48108	7.37068	0.00493438	11.732	2.02024	301	2.37352	computed
07694_P117400_lqCID22_1quad_NMR.09216.09216.4	KALSRQEMQEVQSSR	P22626	HNRNPA2B1	1285.17	93663824	KalsRQEMQEVQSSR	9218	1775.89	4	["XCAG", "XCGA"]	2	tie	3	0.254835	0	0.0169593	0.254835	5.50944		1.13207	3.21138	0.0019715	5.36194	0.147501	246	25.3509	computed
07694_P117400_lqCID22_1quad_NMR.09274.09274.4	SSGPYGGGGQYFAKPR	P09651	HNRNPA1	1285.17	118717576	SSGPYGGGGQyFAKPR	9277	1627.77	4	["CXAG", "CXGA"]	2	tie	6	0.281512	0.00523937	0.014201	0.286752	8.31896	1.40114	2.46557	3.72167	0.00208575	8.05209	0.266872	250	3.19702	computed
07694_P117400_lqCID22_1quad_NMR.11797.11797.3	ITLSKHQNVQLPR	P26599	PTBP1	1285.16	244344128	ITLSKhQNVQLPR	11800	1532.88	4	["XCGA"]	1	Hyperscore_XL	8	0.590465	0.0018297	0.0519078	0.592294	11.6768	-0.202235	3.28609	6.26613	0.003233	10.9995	0.677347	396	1.06581	computed
07694_P117400_lqCID22_1quad_NMR.11716.11716.4	ITLSKHQNVQLPR	P26599	PTBP1	1285.16	303706432	ITLSKhQNVQLPR	11718	1532.88	4	["XCGA"]	1	Hyperscore_XL	9	0.136014	0.00384659	0.0451826	0.139861	10.1107	1.50065	3.41137	4.64037	0.00297178	10.0108	0.0998897	305	2.7703	computed
07694_P117400_lqCID22_1quad_NMR.11251.11251.4	ITLSKHQNVQLPR	P26599	PTBP1	1285.16	197842032	ITLSKhQNVQLPR	11253	1532.88	4	["CXGA"]	1	Hyperscore_XL	10	0.260579	0.0202311	0.0295999	0.28081	11.6118	4.77073	3.55422	3.30191	0.00213594	11.4517	0.16007	307	2.15105	computed
07694_P117400_lqCID22_1quad_NMR.11676.11676.3	ITLSKHQNVQLPR	P26599	PTBP1	1285.16	244344128	ITLSKhQNVQLPR	11679	1532.88	4	["XGCA"]	1	Hyperscore_XL	9	0.226999	0.00694812	0	0.233947	11.1745	2.90053		4.63375	0.002688	10.7795	0.394951	414	1.03673	computed
07694_P117400_lqCID22_1quad_NMR.09384.09384.3	SSGPYGGGGQYFAKPR	P09651	HNRNPA1	1285.16	146421552	SSGPYGGGGQyFAKPR	9387	1627.78	4	["CXGA"]	1	Hyperscore_XL	7	0.291525	0.00282494	0.0330822	0.29435	9.79484	0.370705	3.00146	1.87774	0.00180262	9.73222	0.062614	258	0.789023	computed
07694_P117400_lqCID22_1quad_NMR.11218.11218.3	ITLSKHQNVQLPR	P26599	PTBP1	1285.16	93207936	ITLSKhQNVQLPR	11220	1532.88	4	["CXGA"]	1	Hyperscore_XL	8	0.45637	0.0172243	0.0277317	0.473594	7.95423	3.90225	2.76649	3.78158	0.00254464	7.91674	0.0374844	214	1.59635	computed
07694_P117400_lqCID22_1quad_NMR.11013.11013.4	ITLSKHQNVQLPR	P26599	PTBP1	1285.16	239695616	ITLSKhQNVQLPR	11015	1532.88	4	["XGAC"]	1	Hyperscore_XL	11	0.233451	0.019598	0.0124017	0.253049	11.1211	4.4068	3.09901	4.39329	0.00334189	9.50269	1.61837	240	1.90028	computed
07694_P117400_lqCID22_1quad_NMR.11040.11040.3	SSGPYGGGGQYFAKPR	P09651	HNRNPA1	1285.17	62586248	SSgPYGGGGQYFAKPR	11043	1627.77	4	["UXAG"]	1	Hyperscore_XL	5	0.237539	0	0.0236158	0.237539	8.3642		3.45246	6.23194	0.0044555	7.89807	0.466129	299	0.855237	computed
07694_P117400_lqCID22_1quad_NMR.12970.12970.4	GQPIYIQFSNHKELK	P26599	PTBP1	1285.17	41874868	GQPIYIQFsnhKELK	12973	1800.95	4	["CXGA"]	1	Hyperscore_XL	4	0.130836	0	0.0214868	0.130836	4.83491		1.49225	4.47634	0.0038695	4.7101	0.124808	222	0.937383	computed
07694_P117400_lqCID22_1quad_NMR.08752.08752.4	EDSQRPGAHLTVK	P09651	HNRNPA1	1285.16	0	EDSQRpgahLTVK	8754	1436.74	4	["CAGX", "CAXG"]	2	tie	4	0.231474	0	0	0.231474	8.07165			2.55841	0.00153125	7.95859	0.113052	172	1.79838	computed
07694_P117400_lqCID22_1quad_NMR.08745.08745.3	EDSQRPGAHLTVK	P09651	HNRNPA1	1285.15	95797608	EDSQRpgaHLTVK	8748	1436.75	4	["UXAG", "UXGA", "XUAG", "XUGA"]	4	tie	2	0.457335	0	0.0185733	0.457335	4.60517		1.61393	1.69803	0.00180691			24		skipped_too_few_candidates
07694_P117400_lqCID22_1quad_NMR.12593.12593.3	IGHRYIEVFK	P52597	HNRNPF	1285.17	48259204	IGHrYIEVFK	12596	1260.7	4	["GXAG"]	1	Hyperscore_XL	7	0.508306	0.00840205	0.0100133	0.516708	10.0445	1.29908	1.51696	4.85928	0.0042638	9.88401	0.16054	305	2.76732	computed
07694_P117400_lqCID22_1quad_NMR.12590.12590.4	IGHRYIEVFK	P52597	HNRNPF	1285.17	48468780	IGHrYIEVFK	12592	1260.7	4	["CAXG"]	1	Hyperscore_diagn	6	0.143516	0	0.00613697	0.143516	8.80467		0.924933	2.91182	0.0028453	8.7591	0.0455732	393	1.04417	computed
07694_P117400_lqCID22_1quad_NMR.11127.11127.4	ITLSKHQNVQLPR	P26599	PTBP1	1285.16	214102320	ITLSKhQNVQLPR	11129	1532.88	4	["CAXG"]	1	Hyperscore_XL	10	0.313717	0.00288283	0.00609917	0.316599	13.804	1.66411	1.89589	4.86261	0.00378769	13.4374	0.366609	274	1.46813	computed
07694_P117400_lqCID22_1quad_NMR.11097.11097.3	ITLSKHQNVQLPR	P26599	PTBP1	1285.16	137511328	ITLSKhQNVQLPR	11100	1532.88	4	["CXGA"]	1	Hyperscore_XL	11	0.537096	0.00659594	0.0202455	0.543692	13.9996	3.21662	2.64876	4.56831	0.00341278	13.7265	0.273112	278	2.27376	computed
07694_P117400_lqCID22_1quad_NMR.12735.12735.4	IGHRYIEVFK	P52597	HNRNPF	1285.17	68241056	IGHrYIEVFK	12737	1260.7	4	["ACXG"]	1	Hyperscore_XL	6	0.208723	0	0.0122764	0.208723	8.82541		1.78333	2.11804	0.0017516	8.7777	0.0477078	309	1.67304	computed
07694_P117400_lqCID22_1quad_NMR.12727.12727.3	IGHRYIEVFK	P52597	HNRNPF	1285.17	68281640	IGHrYIEVFK	12730	1260.7	4	["CAXG"]	1	Hyperscore_XL	5	0.618138	0	0	0.618138	10.037			2.17223	0.0022544	8.39136	1.64563	144	0.674011	computed
07694_P117400_lqCID22_1quad_NMR.08889.08889.3	EDSQRPGAHLTVK	P09651	HNRNPA1	1285.15	95797608	EDSQRpgaHLTVK	8892	1436.75	4	["GAXG"]	1	Hyperscore_XL	5	0.0567998	0	0	0.0567998	6.51022			6.2428	0.0052308	4.99787	1.51235	238	0.337827	computed
07694_P117400_lqCID22_1quad_NMR.10897.10897.4	ITLSKHQNVQLPR	P26599	PTBP1	1285.16	115253824	ITLSKhQNVQLPR	10900	1532.88	4	["GXAG"]	1	Hyperscore_XL	6	0.17416	0.0112901	0.0174599	0.18545	6.90365	1.48038	2.11962	4.84843	0.00361717	6.70254	0.201109	240	0.718342	computed
07694_P117400_lqCID22_1quad_NMR.09905.09905.3	SSGPYGGGGQYFAKPR	P09651	HNRNPA1	1285.16	117100864	SSGPYGGGGQyFAKPR	9908	1627.78	4	["XCAG", "XCGA"]	2	tie	4	0.526001	0	0	0.526001	8.3646			4.22105	0.00459875	8.31474	0.0498574	271	3.67787	computed
07694_P117400_lqCID22_1quad_NMR.13364.13364.3	IGHRYIEVFK	P52597	HNRNPF	1285.18	0	IGHrYIEVFK	13367	1260.69	4	["UGXA"]	1	Hyperscore_XL	8	0.425108	0.0152734	0	0.440382	10.0759	4.11124		5.72831	0.0048551	9.98654	0.089407	377	1.43584	computed
07694_P117400_lqCID22_1quad_NMR.10986.10986.3	ITLSKHQNVQLPR	P26599	PTBP1	1285.16	142618208	ITLSKhQNVQLPR	10989	1532.88	4	["CXAG", "CXGA"]	2	tie	3	0.546568	0	0	0.546568	7.12828			0.983636	0.001038	5.91843	1.20985	98	0.76945	computed
07694_P117400_lqCID22_1quad_NMR.12264.12264.3	ITLSKHQNVQLPR	P26599	PTBP1	1285.15	57988524	ITLSKhQNVQLPR	12266	1532.89	4	["XASA"]	1	Hyperscore_sec	5	0.439227	0.00427265	0	0.4435	7.37107	0.480545		2.42535	0.00191588	5.9441	1.42697	258	0.824848	computed
07694_P117400_lqCID22_1quad_NMR.12207.12207.4	QIEIQFAQGDRKTPNQMK	O75494	SRSF10	1285.17	87876944	QIEIQFAQgdRKTPNQMK	12209	2131.08	4	["CXAG", "CXGA"]	2	tie	6	0.479815	0	0.0496048	0.479815	10.3434		3.4891	3.42004	0.0029609	8.8082	1.53525	211	1.38299	computed
07694_P117400_lqCID22_1quad_NMR.09769.09769.3	SSGPYGGGGQYFAKPR	P09651	HNRNPA1	1285.16	116237672	SSGPYGGGgQYFAKPR	9771	1627.78	4	["CXAG", "CXGA"]	2	tie	4	0.31952	0	0.0195656	0.31952	6.80295		2.25084	4.90694	0.00429455	6.74407	0.0588806	263	4.22103	computed
07694_P117400_lqCID22_1quad_NMR.13770.13770.3	IGHRYIEIFK	P31943	HNRNPH1	1285.17	37185300	IGHrYIEIFK	13773	1274.71	4	["CXAG", "CXGA", "XCAG", "XCGA"]	4	tie	2	0.262475	0	0.0207817	0.262475	4.22954		1.71445	2.73808	0.00299699			36		skipped_tail_too_short
07694_P117400_lqCID22_1quad_NMR.13750.13750.4	IGHRYIEIFK	P31943	HNRNPH1	1285.17	39290532	IGHrYIEIFK	13753	1274.71	4	["CAXG"]	1	Hyperscore_XL	5	0.516236	0	0.0175825	0.516236	8.25537		1.969	1.31287	0.00107625	8.07503	0.180333	321	1.88217	computed
07694_P117400_lqCID22_1quad_NMR.08215.08215.4	AVSREDSQRPGAHLTVK	P09651	HNRNPA1	1285.16	86927128	AVsrEDSQRPGAHLTVK	8217	1849.98	4	["XGCA"]	1	Hyperscore_XL	7	0.340234	0.00549374	0.0135821	0.345728	10.0588	1.15307	2.18057	2.9127	0.0025676	10.032	0.026883	330	2.05331	computed
07694_P117400_lqCID22_1quad_NMR.08252.08252.3	EESGKPGAHVTVK	P22626	HNRNPA2B1	1285.14	0	EESGKPGAhVTVK	8255	1337.72	4	["XGUA", "XUGA"]	2	tie	3	0.346844	0	0	0.346844	6.48273			1.32628	0.001163	6.46044	0.0222848	274	6.88615	computed
07694_P117400_lqCID22_1quad_NMR.08407.08407.3	EESGKPGAHVTVK	P22626	HNRNPA2B1	1285.14	0	EESGKPGAhVTVK	8410	1337.72	4	["AUGX", "AUXG"]	2	tie	4	0.352697	0	0	0.352697	7.84443			1.42954	0.00106375	6.43651	1.40792	184	0.382994	computed
07694_P117400_lqCID22_1quad_NMR.08427.08427.4	TNWATRKPPAPK	Q01085	TIAL1	1285.17	57445712	TNWatrKPPAPK	8430	1365.75	4	["CXAG"]	1	Hyperscore_XL	6	0.195266	0.00435373	0.0257987	0.199619	7.27654	0.449543	2.53204	2.60597	0.00202525	7.14374	0.132795	318	1.57476	computed
07694_P117400_lqCID22_1quad_NMR.13644.13644.3	IGHRYIEIFK	P31943	HNRNPH1	1285.17	32168070	ighRYIEIFK	13646	1274.71	4	["CXGA"]	1	Hyperscore_XL	7	0.589928	0.0040658	0	0.593993	11.9277	0.466818		7.14574	0.00677717	11.9071	0.0206419	335	2.6897	computed
07694_P117400_lqCID22_1quad_NMR.16667.16667.3	MIAGQVLDINLAAEPKVNR	P07910	HNRNPC	1285.15	0	MIAGQVLDINLAAEpkVNR	16669	2051.14	4	["XSAA"]	1	Hyperscore_XL	4	0.286821	0	0	0.286821	8.19784			3.35817	0.00300975	8.17134	0.0264972	273	1.11428	computed
07694_P117400_lqCID22_1quad_NMR.07801.07801.3	EESGKPGAHVTVK	P22626	HNRNPA2B1	1285.14	0	EESGKPGAhVTVK	7803	1337.72	4	["CAGX", "CAXG"]	2	tie	5	0.635596	0	0	0.635596	9.78173			3.76383	0.0039584	9.76214	0.0195878	107	2.73579	computed
07694_P117400_lqCID22_1quad_NMR.07914.07914.3	EESGKPGAHVTVK	P22626	HNRNPA2B1	1285.14	0	EESGKPgahVTVK	7917	1337.72	4	["CAGX", "CAXG"]	2	tie	4	0.525587	0	0	0.525587	7.83811			2.35379	0.00190525	6.41417	1.42394	268	1.02999	computed
07694_P117400_lqCID22_1quad_NMR.10474.10474.3	SGRGGNFGFGDSR	P22626	HNRNPA2B1	1285.17	85302944	SgrGGNFGFGDSR	10477	1312.59	4	["CXGA"]	1	Hyperscore_XL	8	0.463946	0.00245435	0.0431775	0.466401	12.1491	0.432986	3.45208	6.67492	0.00459022	12.1368	0.0122741	304	3.98734	computed
07694_P117400_lqCID22_1quad_NMR.10593.10593.3	SGRGGNFGFGDSR	P22626	HNRNPA2B1	1285.17	85302944	SgrGGNFGFGDSR	10596	1312.59	4	["XCGA"]	1	Hyperscore_XL	5	0.219756	0	0.0350433	0.219756	7.227		2.54009	3.33486	0.00298825	6.50991	0.717083	325	1.71854	computed
07694_P117400_lqCID22_1quad_NMR.10571.10571.3	SSGPYGGGGQYFAKPR	P09651	HNRNPA1	1285.16	62921548	SSGPyGGGGQYFAKPR	10574	1627.78	4	["XGAC"]	1	Hyperscore_XL	6	0.377729	0.00395009	0	0.38168	9.99432	0.646385		7.31666	0.0062445	9.93271	0.0616054	242	1.94805	computed
07694_P117400_lqCID22_1quad_NMR.07827.07827.4	EESGKPGAHVTVK	P22626	HNRNPA2B1	1285.15	82493816	EESGKPGAhVTVK	7830	1337.71	4	["ACGX", "ACXG", "CCGX", "CCXG", "GCGX", "GCXG", "SCGX", "SCXG", "UCGX", "UCXG"]	10	tie	3	0.0809133	0	0	0.0809133	5.6706			4.70465	0.00358267	5.64131	0.0292855	156	9.90472	computed
07694_P117400_lqCID22_1quad_NMR.07486.07486.5	AVAREESGKPGAHVTVK	P22626	HNRNPA2B1	1285.16	163771232	AVAReeSGKPGAHVTVK	7489	1734.94	4	["CAXG"]	1	Hyperscore_XL	7	0.426104	0.00335089	0	0.429455	9.56122	0.892767		7.96907	0.00458595	9.55633	0.00489273	333	1.9301	computed
07694_P117400_lqCID22_1quad_NMR.10418.10418.3	SSGPYGGGGQYFAKPR	P09651	HNRNPA1	1285.16	67265896	SSGpYGGGGQYFAKPR	10421	1627.78	4	["AGXC"]	1	Hyperscore_XL	5	0.401392	0	0	0.401392	9.73954			5.25518	0.0041838	8.30315	1.43639	292	3.12384	computed
07694_P117400_lqCID22_1quad_NMR.14466.14466.5	YGPQYGHPPPPPPPPEYGPHADSPVLMVYGLDQSK	P14866	HNRNPL	1285.19	0	YGPQYGHPPPPPPPPEYGPHADSPVLMvYGLDQSK	14469	3783.78	4	["CXGU"]	1	Hyperscore_XL	3	0.367459	0	0	0.367459	7.06565			5.70567	0.004446	5.88626	1.17939	219	0.242332	computed
07694_P117400_lqCID22_1quad_NMR.07553.07553.4	EESGKPGAHVTVK	P22626	HNRNPA2B1	1285.15	132760640	EESGKPgaHVTVK	7556	1337.71	4	["CXGA"]	1	Hyperscore_XL	6	0.194714	0.00295862	0	0.197673	10.3522	1.43469		4.10301	0.0041217	8.69412	1.65805	274	0.591547	computed
07694_P117400_lqCID22_1quad_NMR.07647.07647.4	AVAREESGKPGAHVTVK	P22626	HNRNPA2B1	1285.16	75078064	AVareesgKPGAHVTVK	7649	1734.95	4	["AXGC"]	1	Hyperscore_XL	6	0.267388	0	0	0.267388	10.808			2.21311	0.00203833	8.73221	2.07579	158	0.567053	computed
07694_P117400_lqCID22_1quad_NMR.16083.16083.4	YGPQYGHPPPPPPPPEYGPHADSPVLMVYGLDQSK	P14866	HNRNPL	1285.18	38788376	YGPQYGHPPPPpPPPEYGPHADSPVLMVYGLDQSK	16084	3783.79	4	["UXAG", "UXGA", "XUAG", "XUGA"]	4	tie	3	0.559472	0	0	0.559472	6.58207			5.23609	0.004456	5.39151	1.19055	202	1.97994	computed
07694_P117400_lqCID22_1quad_NMR.07372.07372.3	EESGKPGAHVTVK	P22626	HNRNPA2B1	1285.14	0	EESGKPgahVTVK	7374	1337.72	4	["CXAG", "CXGA"]	2	tie	3	0.516921	0	0	0.516921	6.56082			3.38542	0.00269867	6.55062	0.0102038	228	3.36779	computed
07694_P117400_lqCID22_1quad_NMR.07322.07322.4	EESGKPGAHVTVK	P22626	HNRNPA2B1	1285.15	92480448	EESGKpgahVTVK	7325	1337.71	4	["XCAA", "XCAC", "XCAG", "XCAS", "XCAU"]	5	tie	3	0.083429	0	0	0.083429	6.47039			3.00678	0.00219133	6.39277	0.0776156	216	2.06506	computed
07694_P117400_lqCID22_1quad_NMR.15536.15536.6	ALPKGDFFPPERPQQLPHGLGGIGMGLGPGGQPIDANHLNK	P52272	HNRNPM	1285.17	48797360	ALPKGDFFPPERPQQLphGLGGIGMGLGPGGQPIDANHLNK	15539	4227.18	4	["CXAG", "CXGA", "XCAG", "XCGA"]	4	tie	2	0.41285	0	0.0144265	0.41285	4.60517		2.66439	7.54522	0.004975	0.71229	3.89288	80		skipped_tail_too_short
07694_P117400_lqCID22_1quad_NMR.06967.06967.3	EESGKPGAHVTVK	P22626	HNRNPA2B1	1285.14	66553592	EESGKpgahVTVK	6970	1337.72	4	["UXAG", "UXGA"]	2	tie	4	0.749714	0	0	0.749714	8.13691			5.31156	0.005298	6.74867	1.38824	130	2.90565	computed
07694_P117400_lqCID22_1quad_NMR.09962.09962.3	NMGGPYGGGNYGPGGSGGSGGYGGR	P22626	HNRNPA2B1	1285.17	73084664	NMGGPYGGGNYGPGGSGGSGgYGGR	9965	2188.89	4	["CXGA"]	1	Hyperscore_XL	4	0.364512	0	0.0172196	0.364512	6.38957		2.42034	6.3216	0.0045875	6.2445	0.145072	355	1.68432	computed
07694_P117400_lqCID22_1quad_NMR.07265.07265.3	EESGKPGAHVTVK	P22626	HNRNPA2B1	1285.14	133600880	EESGKPgaHVTVK	7268	1337.72	4	["CAGX", "CAXG"]	2	tie	5	0.632765	0	0	0.632765	9.46074			6.00341	0.004757	7.90507	1.55567	150	0.621025	computed
07694_P117400_lqCID22_1quad_NMR.07177.07177.4	EESGKPGAHVTVK	P22626	HNRNPA2B1	1285.15	81112104	EESGKpGAHVTVK	7180	1337.71	4	["XCGA"]	1	Hyperscore_XL	5	0.105606	0.00428854	0	0.109895	7.88772	1.77113		5.70162	0.00516838	7.29841	0.589313	372	0.825873	computed
07694_P117400_lqCID22_1quad_NMR.15086.15086.4	EIEGEEIEIVLAKPPDKK	O43390	HNRNPR	1285.17	22034944	EIEGEEIEIVLAKppdKK	15089	2036.1	4	["CXAG", "CXGA", "XCAG", "XCGA"]	4	tie	2	0.201998	0	0	0.201998	5.11619			7.07102	0.005939	4.31897	0.797218	70		skipped_tail_near_zero_variance
07694_P117400_lqCID22_1quad_NMR.09912.09912.3	SSGPYGGGGQYFAKPR	P09651	HNRNPA1	1285.16	117100864	SSGPYGGGGQyFAKPR	9914	1627.78	4	["XGAU"]	1	Hyperscore_XL	7	0.195292	0	0.0208074	0.195292	9.64964		3.42125	2.20375	0.00131891	7.95723	1.69241	356	0.871619	computed
07694_P117400_lqCID22_1quad_NMR.16169.16169.4	MIAGQVLDINLAAEPKVNR	P07910	HNRNPC	1285.16	37717892	MIAGQVLDINLAAEpkVNR	16172	2051.12	4	["XCAG"]	1	Hyperscore_XL	8	0.496638	0.00830371	0.0788202	0.504942	8.26603	1.78171	4.15691	6.42603	0.00280375	7.35304	0.912989	220	0.581205	computed
07694_P117400_lqCID22_1quad_NMR.07485.07485.3	EESGKPGAHVTVK	P22626	HNRNPA2B1	1285.14	163698352	EESGKPgaHVTVK	7488	1337.72	4	["CAGX", "CAXG"]	2	tie	7	0.602218	0	0	0.602218	13.56			3.49173	0.00292871	11.7148	1.84527	228	1.73985	computed
07694_P117400_lqCID22_1quad_NMR.07448.07448.4	AVAREESGKPGAHVTVK	P22626	HNRNPA2B1	1285.16	314050240	AVAReeSGKPGAHVTVK	7450	1734.94	4	["CXGA"]	1	Hyperscore_XL	10	0.536772	0.0309487	0.0448138	0.567721	13.8643	3.33201	3.15667	4.97167	0.00347171	11.7789	2.08544	296	0.33441	computed
07694_P117400_lqCID22_1quad_NMR.10067.10067.3	SSGPYGGGGQYFAKPR	P09651	HNRNPA1	1285.16	117100864	SSGPyGGGGQYFAKPR	10069	1627.78	4	["XCAG", "XCGA"]	2	tie	6	0.500278	0	0.0198084	0.500278	9.99562		2.32622	5.10495	0.0039562	9.8383	0.157323	226	3.72379	computed
07694_P117400_lqCID22_1quad_NMR.07438.07438.4	EESGKPGAHVTVK	P22626	HNRNPA2B1	1285.15	132760640	EESGKPgaHVTVK	7440	1337.71	4	["CXGA"]	1	Hyperscore_XL	5	0.225853	0	0	0.225853	10.3746			2.58541	0.0029654	10.3466	0.0280042	316	2.85263	computed
07694_P117400_lqCID22_1quad_NMR.16541.16541.5	DKNNMQHRYIELFLNSTPGGGSGMGGSGMGGYGR	P31942	HNRNPH3	1285.17	31967004	DKNNMQHRyielflnsTPGGGSGMGGSGMGGYGR	16544	3544.6	4	["AUXA", "AXUA", "UAXA", "UXAA", "XAUA", "XUAA"]	6	tie	2	0.0539168	0	0	0.0539168	4.20273			3.29414	0.004005	4.01667	0.186052	81		skipped_tail_near_zero_variance
07694_P117400_lqCID22_1quad_NMR.19432.19432.6	KMALIQMGSVEEAVQALIDLHNHDLGENHHLRVSFSK	P26599	PTBP1	1285.14	22448912	KMALIQMGSVEEAVQalidlhnhdlgenhhlrvsfsK	19435	4166.14	4	["SXAS", "SXSA"]	2	tie	2	0.164756	0	0	0.164756	5.61608			1.74631	0.001368	5.42622	0.189855	110	1.55133	computed
07694_P117400_lqCID22_1quad_NMR.18232.18232.5	SSSGLLEWESKSDALETLGFLNHYQMKNPNGPYPYTLK	P14866	HNRNPL	1285.16	32194060	SSSGLLEWESKSDALETLGFLNHYQMKNPNgpyPYTLK	18235	4314.1	4	["AXAS", "AXSA", "XAAS", "XASA"]	4	tie	2	0.417537	0	0	0.417537	4.97755			7.84965	0.006717	4.2113	0.76625	180	1.79478	computed
07694_P117400_lqCID22_1quad_NMR.10439.10439.3	SSGPYGGGGQYFAKPR	P09651	HNRNPA1	1285.16	81638264	SSGpYGGGGQYFAKPR	10442	1627.79	4	["XCGA"]	1	Hyperscore_XL	6	0.541948	0	0	0.541948	11.9324			4.58351	0.00430833	11.8837	0.0487643	255	3.42427	computed
07694_P117400_lqCID22_1quad_NMR.07892.07892.3	EESGKPGAHVTVK	P22626	HNRNPA2B1	1285.14	151540384	EESGKPgAHVTVK	7895	1337.72	4	["UAGX", "UAXG"]	2	tie	5	0.469656	0	0	0.469656	9.45772			3.47937	0.002971	9.43512	0.0226039	250	1.03514	computed
07694_P117400_lqCID22_1quad_NMR.16347.16347.4	YGPQYGHPPPPPPPPEYGPHADSPVLMVYGLDQSK	P14866	HNRNPL	1285.18	0	YGPQYGHPPPpPPPPEYGPHADSPVLMVYGLDQSK	16350	3783.79	4	["AXAS", "AXSA"]	2	tie	2	0.141518	0	0	0.141518	4.95148			5.62257	0.00428	4.94529	0.00619054	184	1.07174	computed
07694_P117400_lqCID22_1quad_NMR.19537.19537.6	KMALIQMGSVEEAVQALIDLHNHDLGENHHLRVSFSK	P26599	PTBP1	1285.14	62061008	KMALIQMGSVEEAVQALIDlhnhdlgenhhlrVSFSK	19540	4166.14	4	["GAXC", "GXAC"]	2	tie	3	0.11579	0	0	0.11579	6.54571			5.81293	0.006028	6.28892	0.256788	100	1.08484	computed
07694_P117400_lqCID22_1quad_NMR.11990.11990.3	ITLSKHQNVQLPR	P26599	PTBP1	1286.16	69266544	ITLSKhQNVQLPR	11993	1532.87	4	["XAAS", "XASA"]	2	tie	5	0.309941	0.00502547	0	0.314967	5.30496	1.24022		5.96006	0.00291242	5.14172	0.163239	431	6.61518	computed
07694_P117400_lqCID22_1quad_NMR.09786.09786.3	KALSRQEMQEVQSSR	P22626	HNRNPA2B1	1286.16	109120992	KALsRQEMQEVQSSR	9789	1775.89	4	["UXGA"]	1	Hyperscore_XL	7	0.492919	0.00320737	0.0499299	0.496126	9.95719	0.313459	3.18048	6.27133	0.00480027	9.53852	0.418674	404	4.4543	computed
07694_P117400_lqCID22_1quad_NMR.12177.12177.3	ITLSKHQNVQLPR	P26599	PTBP1	1286.16	76576904	ITLSKhQNVQLPR	12180	1532.87	4	["XAAS", "XASA"]	2	tie	5	0.453152	0.00564817	0.020525	0.4588	6.24973	0.842527	2.26626	8.64534	0.00519022	6.16349	0.0862337	314	1.64848	computed
07694_P117400_lqCID22_1quad_NMR.11089.11089.3	SGRGGNFGFGDSR	P22626	HNRNPA2B1	1286.16	62731104	SgRGGNFGFGDSR	11090	1312.58	4	["UXGA"]	1	Hyperscore_XL	6	0.561044	0.00381285	0.0545224	0.564857	8.51538	0.548856	3.30628	6.74657	0.00488658	7.11053	1.40485	154	0.274452	computed
07694_P117400_lqCID22_1quad_NMR.12174.12174.4	ITLSKHQNVQLPR	P26599	PTBP1	1286.16	55667548	ITLSKhQNVQLPR	12176	1532.87	4	["XCAS"]	1	Hyperscore_diagn	5	0.254391	0	0.0114764	0.254391	7.97196		2.39212	7.92528	0.00509887	7.64485	0.327105	268	2.41437	computed
07694_P117400_lqCID22_1quad_NMR.09902.09902.3	KALSRQEMQEVQSSR	P22626	HNRNPA2B1	1286.16	107809488	KALsRQEMQEVQSSR	9904	1775.89	4	["UGXA"]	1	Hyperscore_XL	8	0.595466	0.00546842	0	0.600934	13.7351	0.658828		5.52852	0.00541407	11.7713	1.96379	360	3.58287	computed
07694_P117400_lqCID22_1quad_NMR.08928.08928.3	TNWATRKPPAPK	Q01085	TIAL1	1286.15	207360496	TNWAtrKPPAPK	8930	1365.75	4	["XGUA"]	1	Hyperscore_XL	8	0.392466	0	0.0673772	0.392466	11.4685		4.26149	1.61072	0.00149808	10.4469	1.02161	294	0.822019	computed
07694_P117400_lqCID22_1quad_NMR.09496.09496.3	EDSQRPGAHLTVK	P09651	HNRNPA1	1286.15	96039760	EDSQRPGAhLTVK	9499	1436.73	4	["AXGU"]	1	Hyperscore_diagn	5	0.189932	0	0.00422377	0.189932	6.43749		-0.319535	5.54936	0.00445838	6.42817	0.00931368	232	3.95707	computed
07694_P117400_lqCID22_1quad_NMR.09041.09041.3	TNWATRKPPAPK	Q01085	TIAL1	1286.15	207360496	TNWATrKPPAPK	9044	1365.75	4	["XUGA"]	1	Hyperscore_XL	8	0.72869	0	0.0579192	0.72869	12.1232		3.95266	1.13158	0.00123092	12.0271	0.0960937	330	2.38381	computed
07694_P117400_lqCID22_1quad_NMR.08975.08975.4	TNWATRKPPAPK	Q01085	TIAL1	1286.15	92911896	TNWAtrKPPAPK	8978	1365.75	4	["XAUG"]	1	Hyperscore_XL	4	0.183628	0	0	0.183628	7.58209			1.77617	0.0017665	6.32797	1.25411	282	0.684513	computed
07694_P117400_lqCID22_1quad_NMR.13330.13330.3	IGHRYIEVFK	P52597	HNRNPF	1286.15	63693424	IGHrYIEVFK	13333	1260.69	4	["UGXA"]	1	Hyperscore_XL	7	0.551513	0.00686363	0	0.558376	11.9673	1.17363		1.70735	0.001705	11.9397	0.0275984	359	4.35533	computed
07694_P117400_lqCID22_1quad_NMR.16745.16745.3	MIAGQVLDINLAAEPKVNR	P07910	HNRNPC	1286.14	51860328	MIAGQVLDINLAAEpkVNR	16748	2051.13	4	["XUGA", "XUGC", "XUGG", "XUGS", "XUGU"]	5	tie	3	0.311903	0	0	0.311903	7.37678			5.44541	0.00420433	7.29288	0.083896	240	3.76563	computed
07694_P117400_lqCID22_1quad_NMR.16753.16753.3	MIAGQVLDINLAAEPKVNR	P07910	HNRNPC	1286.15	37581080	MIAGQVLDINLAAEpkVNR	16755	2051.12	4	["XUGA"]	1	Hyperscore_diagn	4	0.323994	0	0.0265406	0.323994	7.22181		3.27704	2.39539	0.00186517	6.86932	0.352499	225	2.64498	computed
07694_P117400_lqCID22_1quad_NMR.08773.08773.4	AVSREDSQRPGAHLTVK	P09651	HNRNPA1	1286.15	149088048	AVsrEDSQRPGAHLTVK	8775	1849.98	4	["UGXA"]	1	Hyperscore_XL	9	0.305077	0.00360643	0.00294099	0.308684	13.9846	1.02883	1.15452	6.14699	0.00391462	13.9411	0.0435253	471	2.23976	computed
07694_P117400_lqCID22_1quad_NMR.09656.09656.3	EDSQRPGAHLTVK	P09651	HNRNPA1	1286.15	88916000	EDSQRPGAhLTVK	9658	1436.73	4	["UXAG", "UXGA"]	2	tie	4	0.426861	0	0.0159125	0.426861	6.42566		1.48145	6.76758	0.00481767	5.31493	1.11073	110	2.02174	computed
07694_P117400_lqCID22_1quad_NMR.09762.09762.3	PHSIDGRVVEPK	P22626	HNRNPA2B1	1286.15	56193608	PHSIDgrVVEPK	9765	1332.71	4	["UXGA"]	1	Hyperscore_XL	5	0.741685	0	0.135599	0.741685	8.14392		3.49956	3.13757	0.00255725	8.12668	0.0172413	288	0.621959	computed
07694_P117400_lqCID22_1quad_NMR.15616.15616.3	EIEGEEIEIVLAKPPDKK	O43390	HNRNPR	1286.16	74006016	EIEGEEIEIVLAKPpdKK	15619	2036.09	4	["AGXU", "AXGU"]	2	tie	5	0.581838	0	0	0.581838	9.464			2.30951	0.0023924	7.84621	1.61779	225	3.41934	computed
07694_P117400_lqCID22_1quad_NMR.15922.15922.5	ALPKGDFFPPERPQQLPHGLGGIGMGLGPGGQPIDANHLNK	P52272	HNRNPM	1286.16	132749120	ALPKGDFFPPERPQQLphGLGGIGMGLGPGGQPIDANHLNK	15924	4227.17	4	["UXGA"]	1	Hyperscore_XL	3	0.484157	0	0	0.484157	6.49443			1.82572	0.001623	5.37221	1.12222	197	0.10584	computed
07694_P117400_lqCID22_1quad_NMR.14723.14723.3	IGHRYIEIFK	P31943	HNRNPH1	1286.16	37741944	IGHrYIEIFK	14725	1274.71	4	["UAXG"]	1	Hyperscore_XL	7	0.576628	0.0026868	0	0.579315	12.1338	0.282226		2.33125	0.00221967	10.3264	1.8074	335	2.33781	computed
07694_P117400_lqCID22_1quad_NMR.14586.14586.3	IGHRYIEIFK	P31943	HNRNPH1	1286.16	46257060	IGHrYIEIFK	14588	1274.71	4	["UGXA"]	1	Hyperscore_XL	8	0.593953	0.0160783	0	0.610031	12.0503	2.6949		3.76551	0.00365042	11.9978	0.0524741	363	2.92585	computed
07694_P117400_lqCID22_1quad_NMR.16578.16578.3	MIAGQVLDINLAAEPKVNR	P07910	HNRNPC	1286.15	66387892	MIAGQVLDINLAAEpkVNR	16581	2051.12	4	["XAAS", "XASA"]	2	tie	4	0.404648	0	0	0.404648	8.26804			1.63022	0.0015925	8.26289	0.00514571	307	2.37133	computed
07694_P117400_lqCID22_1quad_NMR.14464.14464.3	IGHRYIEIFK	P31943	HNRNPH1	1286.16	46257060	IGHrYIEIFK	14467	1274.71	4	["UGXA", "UXGA"]	2	tie	3	0.609807	0	0	0.609807	6.99239			2.5256	0.002642	6.89209	0.100299	108	1.61253	computed
07694_P117400_lqCID22_1quad_NMR.14444.14444.4	LFVGGIKEDTEEHHLR	P22626	HNRNPA2B1	1286.15	32789416	IFVggIKEDTEEHHLR	14447	1878.95	4	["XUAG"]	1	Hyperscore_diagn	5	0.544079	0	0.0969348	0.544079	6.6183		3.94216	2.69227	0.00194308	6.49462	0.123679	210	1.44335	computed
07694_P117400_lqCID22_1quad_NMR.16178.16178.5	ALPKGDFFPPERPQQLPHGLGGIGMGLGPGGQPIDANHLNK	P52272	HNRNPM	1286.16	53981284	ALPKGDFFPPERPQQLphGLGGIGMGLGPGGQPIDANHLNK	16180	4227.17	4	["AXAS", "AXSA", "XAAS", "XASA"]	4	tie	2	0.0623353	0	0	0.0623353	4.31558			3.93579	0.003826	4.0349	0.280684	118	0.778351	computed
07694_P117400_lqCID22_1quad_NMR.08005.08005.3	EESGKPGAHVTVK	P22626	HNRNPA2B1	1286.15	188244576	EESGKPGAhVTVK	8007	1337.7	4	["UAGX", "UAXG"]	2	tie	6	0.500168	0	0	0.500168	11.6779			2.73482	0.00300617	9.87574	1.80213	160	1.03486	computed
07694_P117400_lqCID22_1quad_NMR.08031.08031.4	AVAREESGKPGAHVTVK	P22626	HNRNPA2B1	1286.15	361542112	AVareeSGKPGAHVTVK	8034	1734.94	4	["AXUG"]	1	Hyperscore_XL	7	0.399167	0.00375157	0.00802811	0.402918	9.7658	0.834986	1.81354	3.68536	0.00243027	9.73931	0.02649	359	1.31123	computed
07694_P117400_lqCID22_1quad_NMR.16537.16537.4	MIAGQVLDINLAAEPKVNR	P07910	HNRNPC	1286.14	0	MIAGQVLDINLAAEpkVNR	16539	2051.13	4	["XAGU"]	1	Hyperscore_XL	5	0.198095	0.00197557	0	0.200071	7.44728	0.137942		6.6826	0.0035565	7.39672	0.0505553	258	0.859411	computed
07694_P117400_lqCID22_1quad_NMR.13454.13454.3	IGHRYIEVFK	P52597	HNRNPF	1286.15	63693424	IGhRYIEVFK	13457	1260.69	4	["UGXA"]	1	Hyperscore_XL	6	0.377179	0.00973145	0	0.38691	9.82032	1.65688		1.91443	0.0020715	9.72384	0.0964782	341	1.30748	computed
07694_P117400_lqCID22_1quad_NMR.10674.10674.3	SSGPYGGGGQYFAKPR	P09651	HNRNPA1	1286.16	45853484	SSGPyGGGGQYFAKPR	10677	1627.76	4	["CXAG", "CXGA"]	2	tie	3	0.188271	0	0.0230196	0.188271	4.42268		2.2883	11.003	0.0071205	4.31449	0.108185	284	1.04623	computed
07694_P117400_lqCID22_1quad_NMR.13567.13567.3	IGHRYIEVFK	P52597	HNRNPF	1286.15	51473604	IGHrYIEVFK	13569	1260.69	4	["UXGA"]	1	Hyperscore_XL	8	0.5588	0.0107787	0	0.569579	14.1396	1.82097		2.10203	0.00214393	12.1714	1.96819	342	2.62355	computed
07694_P117400_lqCID22_1quad_NMR.12983.12983.4	VVHIMDFQRGKNLR	P43243	MATR3	1286.15	41324552	VVHImdfqrgKNLR	12986	1711.93	4	["UXAG"]	1	Hyperscore_XL	3	0.162604	0	0	0.162604	5.85501			3.25466	0.002846	5.57351	0.2815	408	3.55024	computed
07694_P117400_lqCID22_1quad_NMR.07984.07984.3	AVAREESGKPGAHVTVK	P22626	HNRNPA2B1	1286.15	138130704	AVareeSGKPGAHVTVK	7986	1734.94	4	["UAXG"]	1	Hyperscore_XL	7	0.737585	0	0	0.737585	13.6722			2.86783	0.00293457	13.6623	0.0098598	223	1.24328	computed
07694_P117400_lqCID22_1quad_NMR.07888.07888.4	AVAREESGKPGAHVTVK	P22626	HNRNPA2B1	1286.15	398512480	AVarEESGKPGAHVTVK	7890	1734.94	4	["UXGA"]	1	Hyperscore_XL	6	0.406971	0	0.0116038	0.406971	9.94544		2.15752	1.73286	0.0013947	9.88749	0.057951	367	1.36168	computed
07694_P117400_lqCID22_1quad_NMR.16447.16447.3	MIAGQVLDINLAAEPKVNR	P07910	HNRNPC	1286.15	66387892	MIAGQVLDINLAAEpkVNR	16450	2051.12	4	["XUGA"]	1	Hyperscore_diagn	5	0.300551	0	0.0312301	0.300551	6.78901		3.89435	4.32823	0.00280617	6.77563	0.0133811	273	1.7609	computed
07694_P117400_lqCID22_1quad_NMR.19369.19369.6	KMALIQMGSVEEAVQALIDLHNHDLGENHHLRVSFSK	P26599	PTBP1	1286.16	0	KMALIQMGSVEEAVQAlidlhnhdlgenhhlrvsfsk	19372	4166.1	4	["UAXG"]	1	Hyperscore_XL	3	0.0941186	0	0	0.0941186	6.60656			3.93813	0.00287667	5.88071	0.725849	225	0.148186	computed
07694_P117400_lqCID22_1quad_NMR.08253.08253.4	TNWATRKPPAPK	Q01085	TIAL1	1293.18	81886232	TNWAtrKPPAPK	8256	1365.76	4	["XAAA"]	1	Hyperscore_XL	8	0.578819	0	0.10728	0.578819	11.707		4.4366	2.73569	0.00230267	9.91099	1.79598	208	0.571697	computed
07694_P117400_lqCID22_1quad_NMR.14928.14928.4	DLEGENIEIVFAKPPDQK	O60506	SYNCRIP	1293.18	44955416	DLEGENIEIVFAKPpdQK	14931	2041.04	4	["AXAA"]	1	Hyperscore_XL	5	0.458732	0	0.0199502	0.458732	8.59486		2.56328	3.12404	0.00250125	8.27381	0.321041	208	0.747702	computed
07694_P117400_lqCID22_1quad_NMR.14951.14951.4	EIEGEEIEIVLAKPPDKK	O43390	HNRNPR	1293.18	21133016	EIEGEEIEIVLAKppdKK	14954	2036.1	4	["XAAA"]	1	Hyperscore_XL	3	0.328859	0	0	0.328859	6.65643			2.41735	0.00262633	5.50313	1.1533	136	0.624841	computed
07694_P117400_lqCID22_1quad_NMR.09752.09752.4	AVVIVDDRGR	Q15233	NONO	1293.18	59996220	AVVIVDdrGR	9755	1098.61	4	["AXAA"]	1	Hyperscore_XL	6	0.385322	0.0261898	0.0179466	0.411511	8.26608	2.57827	2.35959	2.70679	0.00146367	7.39062	0.875456	168	0.382159	computed
07694_P117400_lqCID22_1quad_NMR.09709.09709.3	AVVIVDDRGR	Q15233	NONO	1293.19	112041440	AVVIVDDrGR	9711	1098.61	4	["AAXA"]	1	Hyperscore_XL	3	0.270666	0	0	0.270666	6.0967			2.44492	0.00214967	4.95984	1.13686	92	0.402374	computed
07694_P117400_lqCID22_1quad_NMR.09628.09628.4	AVVIVDDRGR	Q15233	NONO	1293.18	76280904	AVVIVDDrGR	9631	1098.61	4	["XAAA"]	1	Hyperscore_XL	10	0.23838	0.0299589	0.0243135	0.268339	9.27783	4.5167	3.38159	2.55259	0.00219946	9.1951	0.0827282	184	0.834362	computed
07694_P117400_lqCID22_1quad_NMR.07949.07949.3	VEQATKPSFESGR	P38159	RBMX	1294.2	101132776	VEQATKpSFESGR	7952	1433.7	4	["XUUU"]	1	Hyperscore_XL	2	0.135417	0	0	0.135417	4.12601			4.92419	0.004789	4.09467	0.0313314	137	0.943886	computed
07694_P117400_lqCID22_1quad_NMR.10357.10357.4	FLPAVSDENSKRLSSR	P46087	NOP2	1293.18	146617472	FLPAVSDenskrlSSR	10359	1804.94	4	["AXAA"]	1	Hyperscore_XL	7	0.583772	0.0031727	0.0285165	0.586945	10.1285	0.411054	2.72868	1.62856	0.0009498	8.33626	1.79227	92	0.124877	computed
07694_P117400_lqCID22_1quad_NMR.14370.14370.4	DLEGENIEIVFAKPPDQKR	O60506	SYNCRIP	1293.18	26747620	DLEGENIEIVFAKPpDQKR	14372	2197.14	4	["AXAA"]	1	Hyperscore_XL	6	0.47147	0	0.0251261	0.47147	10.3265		2.75841	4.67371	0.0035515	8.407	1.91952	186	0.127245	computed
07694_P117400_lqCID22_1quad_NMR.14972.14972.3	DLEGENIEIVFAKPPDQK	O60506	SYNCRIP	1293.18	35800456	DLEGENIEIVFAKPpdQK	14975	2041.04	4	["AXAA"]	1	Hyperscore_XL	4	0.66613	0	0.0235821	0.66613	7.21567		2.44006	1.9946	0.00152567	6.7197	0.495969	180	0.433006	computed
07694_P117400_lqCID22_1quad_NMR.07937.07937.3	VEQATKPSFESGR	P38159	RBMX	1293.19	101132776	VEQATKpSFESGR	7940	1434.7	4	["AXAA"]	1	Hyperscore_XL	6	0.401982	0.00328524	0.0622398	0.405268	6.56286	0.657275	3.01392	8.31897	0.00580908	5.30287	1.25999	120	0.013197	computed
07694_P117400_lqCID22_1quad_NMR.08817.08817.3	TSEVNCYRCGESGHLAR	P62633	CNBP	1299.14	0	TSEVncyrcGESGHLAR	8819	1878.79	4	["XCGG"]	1	Hyperscore_XL	7	0.454659	0.00241942	0	0.457078	9.82813	0.716384		7.19162	0.0056011	9.82632	0.00180929	260	1.18793	computed
07694_P117400_lqCID22_1quad_NMR.09227.09227.3	TSEVNCYRCGESGHLAR	P62633	CNBP	1299.13	0	TSEVncyrcGESGHLAR	9229	1878.8	4	["XUGG"]	1	Hyperscore_XL	4	0.295858	0	0	0.295858	7.90405			5.59588	0.00460625	7.89186	0.0121981	231	1.89196	computed
07694_P117400_lqCID22_1quad_NMR.08840.08840.4	TSEVNCYRCGESGHLAR	P62633	CNBP	1299.14	0	TSEVncyrcGESGHLAR	8842	1878.79	4	["CXGG"]	1	Hyperscore_XL	4	0.453525	0.00191632	0	0.455441	6.62995	-0.108705		8.18431	0.00554033	6.62693	0.00302483	192	0.0676826	computed
07694_P117400_lqCID22_1quad_NMR.08337.08337.3	EESGKPGAHVTVK	P22626	HNRNPA2B1	1301.11	0	EESGKPgahVTVK	8339	1337.7	4	["UGXG"]	1	Hyperscore_XL	4	0.598368	0	0	0.598368	7.81505			4.04324	0.0036105	6.60413	1.21092	250	4.21002	computed
07694_P117400_lqCID22_1quad_NMR.13295.13295.3	IGHRYIEVFK	P52597	HNRNPF	1301.16	81615872	IGHrYIEVFK	13298	1260.7	4	["GXGC"]	1	Hyperscore_XL	6	0.0987941	0.07484	0	0.173634	4.66503	5.42772		3.75255	0.0031105	4.60517	0.0598562	256	2.53307	computed
07694_P117400_lqCID22_1quad_NMR.13178.13178.3	IGHRYIEVFK	P52597	HNRNPF	1301.16	81615872	IGHrYIEVFK	13181	1260.7	4	["CGXG"]	1	Hyperscore_XL	9	0.397289	0.0237754	0.0100419	0.421064	11.909	3.38883	1.88298	3.62742	0.00349589	11.9064	0.00257124	263	2.84343	computed
07694_P117400_lqCID22_1quad_NMR.12006.12006.4	ITLSKHQNVQLPR	P26599	PTBP1	1301.16	113771928	ITLSKhQNVQLPR	12008	1532.88	4	["CXGG"]	1	Hyperscore_XL	7	0.287546	0.0150018	0.0184049	0.302548	6.29721	3.7614	2.34853	3.31702	0.00230211	6.0486	0.248618	292	1.31852	computed
07694_P117400_lqCID22_1quad_NMR.12062.12062.3	ITLSKHQNVQLPR	P26599	PTBP1	1301.16	158629392	ITLSKhQNVQLPR	12064	1532.88	4	["XGAS", "XGSA"]	2	tie	3	0.41402	0	0	0.41402	5.63119			5.18896	0.004076	5.48785	0.14334	306	2.80366	computed
07694_P117400_lqCID22_1quad_NMR.09194.09194.3	EDSQRPGAHLTVK	P09651	HNRNPA1	1301.16	138073296	EDSQRPgahLTVK	9196	1436.74	4	["CXGG"]	1	Hyperscore_XL	7	0.729554	0.00127214	0	0.730826	11.4363	-1.45139		7.63691	0.00566133	11.4242	0.0121259	244	1.18299	computed
07694_P117400_lqCID22_1quad_NMR.11389.11389.3	ITLSKHQNVQLPR	P26599	PTBP1	1301.16	74603488	ITLSKhQNVQLPR	11392	1532.88	4	["CXGG"]	1	Hyperscore_XL	4	0.498731	0	0	0.498731	8.09535			3.60074	0.00375575	7.96198	0.133373	198	0.915014	computed
07694_P117400_lqCID22_1quad_NMR.11566.11566.3	ITLSKHQNVQLPR	P26599	PTBP1	1301.16	73334424	ITLSKhQNVQLPR	11569	1532.88	4	["GCXG"]	1	Hyperscore_XL	6	0.267571	0.00819717	0.012192	0.275768	5.63188	2.16998	1.90492	1.85396	0.00152694	5.56783	0.0640494	146	1.2909	computed
07694_P117400_lqCID22_1quad_NMR.09365.09365.3	EDSQRPGAHLTVK	P09651	HNRNPA1	1301.16	81470832	EDSQRpgahLTVK	9367	1436.74	4	["CXGG"]	1	Hyperscore_XL	5	0.642481	0	0	0.642481	9.626			3.69605	0.0036908	8.00421	1.62179	112	1.2204	computed
07694_P117400_lqCID22_1quad_NMR.11711.11711.4	ITLSKHQNVQLPR	P26599	PTBP1	1301.16	65538612	ITLSKhQNVQLPR	11714	1532.88	4	["XCCU"]	1	Hyperscore_XL	6	0.213072	0.0449855	0	0.258057	7.39791	3.90973		3.98442	0.00230375	7.01187	0.38604	324	1.21819	computed
07694_P117400_lqCID22_1quad_NMR.11706.11706.3	ITLSKHQNVQLPR	P26599	PTBP1	1301.16	78661688	ITLSKhQNVQLPR	11708	1532.88	4	["XGGU", "XGUG"]	2	tie	5	0.424963	0.00584168	0	0.430804	7.02627	0.702833		2.18156	0.00202463	6.68668	0.339595	295	2.33709	computed
07694_P117400_lqCID22_1quad_NMR.09065.09065.3	EDSQRPGAHLTVK	P09651	HNRNPA1	1301.16	138073296	EDSQRPGAhLTVK	9068	1436.74	4	["CGXG"]	1	Hyperscore_XL	7	0.527504	0.00115723	0	0.528661	11.5328	-1.16861		7.88919	0.00537775	11.5167	0.0160813	163	1.58486	computed
07694_P117400_lqCID22_1quad_NMR.11842.11842.3	ITLSKHQNVQLPR	P26599	PTBP1	1301.16	78661688	ITLSKhQNVQLPR	11845	1532.88	4	["CXGG"]	1	Hyperscore_XL	6	0.0907287	0.0134849	0.0105915	0.104214	5.46239	2.45747	1.55156	2.28559	0.00183163	5.18943	0.272955	171	0.358017	computed
07694_P117400_lqCID22_1quad_NMR.11960.11960.3	ITLSKHQNVQLPR	P26599	PTBP1	1301.16	158629392	ITLSKhQNVQLPR	11962	1532.88	4	["XCGG"]	1	Hyperscore_diagn	5	0.126676	0.00391665	0.0150634	0.130593	5.72784	0.459684	1.88291	5.74291	0.00197378	5.69309	0.0347558	253	5.77838	computed
07694_P117400_lqCID22_1quad_NMR.11899.11899.4	ITLSKHQNVQLPR	P26599	PTBP1	1301.16	113771928	ITLSKhQNVQLPR	11902	1532.88	4	["CGXG"]	1	Hyperscore_XL	7	0.205128	0.0168213	0	0.22195	7.46948	4.12389		4.38952	0.00205533	7.20781	0.261673	259	0.706178	computed
07694_P117400_lqCID22_1quad_NMR.07826.07826.3	EESGKPGAHVTVK	P22626	HNRNPA2B1	1301.16	204625568	EESGKPGaHVTVK	7829	1337.7	4	["CGXG"]	1	Hyperscore_XL	6	0.763608	0	0	0.763608	11.4599			4.23646	0.00396567	11.4563	0.00362633	163	1.94484	computed
07694_P117400_lqCID22_1quad_NMR.14169.14169.3	IGHRYIEIFK	P31943	HNRNPH1	1301.16	42973000	ighRYIEIFK	14172	1274.71	4	["GCXG"]	1	Hyperscore_XL	5	0.424963	0	0	0.424963	9.86642			2.36903	0.0023772	9.85561	0.0108029	275	2.65099	computed
07694_P117400_lqCID22_1quad_NMR.07955.07955.4	EESGKPGAHVTVK	P22626	HNRNPA2B1	1301.16	95407288	EESGKPGAhVTVK	7958	1337.69	4	["CXGG"]	1	Hyperscore_XL	5	0.231198	0	0.0382761	0.231198	8.40209		3.83046	3.51406	0.00246312	7.99855	0.403536	138	0.446449	computed
07694_P117400_lqCID22_1quad_NMR.07932.07932.3	EESGKPGAHVTVK	P22626	HNRNPA2B1	1301.16	280926752	EESGKPGAhVTVK	7934	1337.7	4	["CGXG"]	1	Hyperscore_XL	9	0.677457	0.00105463	0	0.678511	15.5881	-1.39424		1.16056	0.00114356	13.4932	2.09491	124	1.08981	computed
07694_P117400_lqCID22_1quad_NMR.08044.08044.3	EESGKPGAHVTVK	P22626	HNRNPA2B1	1301.16	280926752	EESGKPGahVTVK	8047	1337.7	4	["CXGG"]	1	Hyperscore_XL	6	0.828591	0	0	0.828591	11.4698			3.73392	0.00388967	9.64585	1.82398	112	0.796854	computed
07694_P117400_lqCID22_1quad_NMR.08229.08229.3	EESGKPGAHVTVK	P22626	HNRNPA2B1	1301.16	88637480	EESGKPgaHVTVK	8232	1337.7	4	["GUGX", "GUXG", "UGGX", "UGXG"]	4	tie	3	0.68617	0	0	0.68617	6.40585			6.21062	0.00412967	5.30491	1.10093	247	2.70202	computed
07694_P117400_lqCID22_1quad_NMR.14318.14318.3	IGHRYIEIFK	P31943	HNRNPH1	1301.16	48048728	ighRYIEIFK	14321	1274.71	4	["CGXG"]	1	Hyperscore_XL	6	0.236583	0.0239043	0	0.260487	8.9603	2.19333		1.69747	0.0013713	8.90713	0.0531748	254	2.79121	computed
07694_P117400_lqCID22_1quad_NMR.07464.07464.3	EESGKPGAHVTVK	P22626	HNRNPA2B1	1301.16	131859928	EESGKPGahVTVK	7467	1337.7	4	["UXGG"]	1	Hyperscore_diagn	5	0.770064	0	0.00484761	0.770064	8.02063		-0.194631	7.17132	0.0053435	5.52475	2.49588	24		skipped_too_few_candidates
07694_P117400_lqCID22_1quad_NMR.07364.07364.3	EESGKPGAHVTVKK	P22626	HNRNPA2B1	1301.16	119372344	EESGKpgahVTVKK	7367	1465.79	4	["CXGG", "XCGG"]	2	tie	2	0.200045	0	0	0.200045	4.46992			3.50129	0.0042	3.72352	0.746395	84		skipped_tail_near_zero_variance
07694_P117400_lqCID22_1quad_NMR.06941.06941.3	EESGKPGAHVTVK	P22626	HNRNPA2B1	1301.16	173061424	EESGKPGahVTVK	6943	1337.7	4	["CGXG"]	1	Hyperscore_XL	7	0.705237	0	0	0.705237	13.444			4.17171	0.00403914	11.5126	1.93148	150	0.709071	computed
07694_P117400_lqCID22_1quad_NMR.15032.15032.3	IGHRYIEIFK	P31943	HNRNPH1	1302.15	81258376	IGHrYIEIFK	15034	1274.71	4	["GXUG", "XGUG"]	2	tie	3	0.498676	0	0	0.498676	6.61575			0.412035	0.000413	6.59138	0.0243709	122	1.71041	computed
07694_P117400_lqCID22_1quad_NMR.14189.14189.3	IGHRYIEVFK	P52597	HNRNPF	1302.15	70843408	IGHrYIEVFK	14192	1260.69	4	["UXGG"]	1	Hyperscore_XL	6	0.50886	0.00238786	0	0.511248	9.78599	-0.190192		5.62082	0.0043881	9.77302	0.0129702	306	1.98666	computed
07694_P117400_lqCID22_1quad_NMR.09325.09325.3	TNWATRKPPAPK	Q01085	TIAL1	1302.14	85640016	TNWATrKPPAPK	9328	1365.75	4	["XGUG"]	1	Hyperscore_XL	8	0.408894	0.0055433	0.014796	0.414438	10.0228	1.62761	1.99316	6.20159	0.00412252	9.95968	0.0631466	239	1.92488	computed
07694_P117400_lqCID22_1quad_NMR.08568.08568.3	EESGKPGAHVTVK	P22626	HNRNPA2B1	1302.15	143917296	EESGKPgahVTVK	8571	1337.69	4	["UXGG"]	1	Hyperscore_diagn	6	0.626989	0	0.00935361	0.626989	9.71065		0.911648	6.30687	0.0051081	9.70718	0.00346795	232	2.90016	computed
07694_P117400_lqCID22_1quad_NMR.09729.09729.3	EDSQRPGAHLTVK	P09651	HNRNPA1	1302.15	71773280	EDSQRpgahLTVK	9732	1436.73	4	["UGGX", "UGXG"]	2	tie	4	0.361781	0	0	0.361781	7.79813			2.3349	0.0021045	6.41736	1.38077	167	2.04001	computed
07694_P117400_lqCID22_1quad_NMR.15276.15276.3	IGHRYIEIFK	P31943	HNRNPH1	1302.15	67471312	IGHrYIEIFK	15279	1274.71	4	["UXGG"]	1	Hyperscore_XL	6	0.520848	0	0	0.520848	11.5815			2.31177	0.00261233	11.5721	0.00930375	306	3.3718	computed
07694_P117400_lqCID22_1quad_NMR.14912.14912.3	IGHRYIEIFK	P31943	HNRNPH1	1302.15	83422016	IGHrYIEIFK	14914	1274.71	4	["XGUG"]	1	Hyperscore_XL	7	0.510819	0.00365932	0	0.514479	11.7324	0.400903		1.63334	0.00122208	11.7152	0.0171722	255	2.3622	computed
07694_P117400_lqCID22_1quad_NMR.08449.08449.3	EESGKPGAHVTVK	P22626	HNRNPA2B1	1302.15	122760280	EESGKPgahVTVK	8452	1337.69	4	["XGGU", "XGUG", "XUGG"]	3	tie	3	0.748312	0	0	0.748312	6.64496			3.57731	0.00401533	6.64197	0.00299017	155	4.04969	computed
07694_P117400_lqCID22_1quad_NMR.08686.08686.3	EESGKPGAHVTVK	P22626	HNRNPA2B1	1302.15	143917296	EESGKPgahVTVK	8688	1337.69	4	["UXGG"]	1	Hyperscore_XL	7	0.65771	0	0.00909248	0.65771	11.5225		0.815962	5.20619	0.00394033	9.71258	1.8099	200	1.10389	computed
07694_P117400_lqCID22_1quad_NMR.12462.12462.3	KANVNLAYLGAKPR	Q9BX46	RBM24	1302.15	137572112	KANVNLAYLgAKPR	12464	1513.87	4	["GXUG"]	1	Hyperscore_XL	10	0.495711	0.010997	0.0049251	0.506708	11.5984	3.05558	0.496355	4.44738	0.00352667	11.566	0.0324287	222	2.61235	computed
07694_P117400_lqCID22_1quad_NMR.12729.12729.3	KANVNLAYLGAKPR	Q9BX46	RBM24	1302.15	49374788	KANVNLAYLgAKPR	12732	1513.87	4	["XGUG"]	1	Hyperscore_XL	5	0.509749	0	0	0.509749	9.65915			1.15771	0.001157	9.61276	0.0463893	203	1.90715	computed
07694_P117400_lqCID22_1quad_NMR.12583.12583.3	KANVNLAYLGAKPR	Q9BX46	RBM24	1302.15	114370840	KANVNLAYLgAKPR	12586	1513.87	4	["UXGG"]	1	Hyperscore_XL	6	0.60023	0.00297597	0	0.603206	9.71405	-0.347923		3.55958	0.0036794	9.69983	0.0142203	263	2.67285	computed
07694_P117400_lqCID22_1quad_NMR.12189.12189.3	ITLSKHQNVQLPR	P26599	PTBP1	1302.15	64754032	ITLSKhQNVQLPR	12192	1532.87	4	["UXGG"]	1	Hyperscore_XL	3	0.359507	0	0	0.359507	5.31934			4.63146	0.00373133	5.27232	0.0470121	296	4.07591	computed
07694_P117400_lqCID22_1quad_NMR.08911.08911.3	EESGKPGAHVTVK	P22626	HNRNPA2B1	1302.15	110675528	EESGKPGAhVTVK	8914	1337.69	4	["UXGG"]	1	Hyperscore_XL	8	0.713833	0.00142591	0.0112095	0.715259	11.5123	-1.20158	0.920281	3.71268	0.00273011	9.68988	1.82246	88	0.940708	computed
07694_P117400_lqCID22_1quad_NMR.12334.12334.3	KANVNLAYLGAKPR	Q9BX46	RBM24	1302.15	137572112	KANVNLAYLgAKPR	12336	1513.87	4	["UGXG"]	1	Hyperscore_XL	8	0.546161	0.0066574	0	0.552819	10.0302	2.66306		2.64493	0.00260407	9.99226	0.0379158	149	2.2238	computed
07694_P117400_lqCID22_1quad_NMR.13836.13836.3	IGHRYIEVFK	P52597	HNRNPF	1302.15	112709928	IGHrYIEVFK	13838	1260.69	4	["UXGG"]	1	Hyperscore_XL	8	0.42431	0.00625807	0	0.430568	11.4105	1.62509		4.42793	0.00442508	11.4098	0.000719847	284	1.87952	computed
07694_P117400_lqCID22_1quad_NMR.14788.14788.3	IGHRYIEIFK	P31943	HNRNPH1	1302.15	48710140	IghRYIEIFK	14791	1274.71	4	["UXGG", "XUGG"]	2	tie	3	0.619816	0	0	0.619816	6.69588			2.54798	0.00248267	6.65672	0.0391638	106	2.81927	computed
07694_P117400_lqCID22_1quad_NMR.13964.13964.3	IGHRYIEVFK	P52597	HNRNPF	1302.15	106202200	IGHrYIEVFK	13966	1260.69	4	["XGUG"]	1	Hyperscore_XL	9	0.573068	0.00872346	0.0156119	0.581791	11.7022	1.85689	1.83202	4.49181	0.0039965	11.6711	0.031084	296	2.85231	computed
07694_P117400_lqCID22_1quad_NMR.15156.15156.3	IGHRYIEIFK	P31943	HNRNPH1	1302.15	76900040	IGHrYIEIFK	15158	1274.71	4	["XGUG"]	1	Hyperscore_XL	8	0.557917	0.00366412	0.0160353	0.561581	11.6722	0.275772	1.8051	3.75347	0.00349506	11.6535	0.0186997	298	3.27941	computed
07694_P117400_lqCID22_1quad_NMR.09978.09978.3	EDSQRPGAHLTVK	P09651	HNRNPA1	1302.15	211470224	EDSQRPGAhLTVK	9980	1436.73	4	["UXGG"]	1	Hyperscore_diagn	5	0.61468	0	0.0107198	0.61468	8.08292		0.990231	5.27513	0.0044375	6.68534	1.39758	34	1.25852	computed
07694_P117400_lqCID22_1quad_NMR.14073.14073.3	IGHRYIEVFK	P52597	HNRNPF	1302.15	87929680	IGHrYIEVFK	14075	1260.69	4	["XGUG"]	1	Hyperscore_XL	8	0.618895	0.00289863	0.0118801	0.621794	11.5312	-0.256133	1.19828	7.9825	0.00472272	11.5283	0.00288985	323	3.36038	computed
07694_P117400_lqCID22_1quad_NMR.08553.08553.4	TSEVNCYRCGESGHLAR	P62633	CNBP	1306.16	0	TSEVncyrcGESGHLAR	8555	1878.81	4	["XGAA"]	1	Hyperscore_XL	9	0.487458	0.00144959	0.0281975	0.488908	11.9904	-0.140073	3.67003	2.72697	0.00240039	10.1047	1.88568	226	0.618537	computed
07694_P117400_lqCID22_1quad_NMR.07465.07465.4	AVAREESGKPGAHVTVK	P22626	HNRNPA2B1	1308.1	0	AVAReeSGKPGAHVTVK	7468	1734.94	4	["XAAG", "XAGA"]	2	tie	4	0.243187	0	0.0362445	0.243187	5.43362		4.12582	2.5884	0.00144925	5.09303	0.340594	188	11.8947	computed
07694_P117400_lqCID22_1quad_NMR.12381.12381.5	QIEIQFAQGDRKTPNQMK	O75494	SRSF10	1309.18	42677668	QIEIQFaqgdRKTPNQMK	12384	2131.08	4	["AXAG"]	1	Hyperscore_XL	8	0.49433	0.00229841	0.0519044	0.496629	11.8912	-0.0285929	3.40006	5.60501	0.00214106	10.0575	1.83369	203	0.393039	computed
07694_P117400_lqCID22_1quad_NMR.07284.07284.4	SPYGGGRPGRVK	P46781	RPS9	1309.17	167956928	SPYGGGRpgrVK	7286	1229.67	4	["AGXA"]	1	Hyperscore_XL	8	0.489897	0.00330735	0.0349156	0.493204	12.1899	0.738798	3.23947	3.33009	0.00288483	11.8365	0.353397	262	0.630587	computed
07694_P117400_lqCID22_1quad_NMR.12304.12304.4	QIEIQFAQGDRKTPNQMK	O75494	SRSF10	1309.18	268703744	QIEIQFAqgdRKTPNQMK	12307	2131.08	4	["AXGA"]	1	Hyperscore_XL	6	0.373465	0	0.06899	0.373465	9.86011		3.5562	3.17479	0.0024417	8.29863	1.56148	209	0.230652	computed
07694_P117400_lqCID22_1quad_NMR.08398.08398.4	AVSREDSQRPGAHLTVK	P09651	HNRNPA1	1309.18	81821464	AVSrEDSQRPGAHLTVK	8401	1849.98	4	["XAGA"]	1	Hyperscore_XL	7	0.639862	0	0.0631422	0.639862	10.2266		4.26655	2.46827	0.0023329	10.0497	0.176867	248	1.09814	computed
07694_P117400_lqCID22_1quad_NMR.09333.09333.3	SSGPYGGGGQYFAKPR	P09651	HNRNPA1	1309.18	161688544	SSGPYGGGGQyFAKPR	9335	1627.77	4	["XGAA"]	1	Hyperscore_XL	9	0.337701	0.00491263	0.0183062	0.342614	9.86405	1.78964	3.24934	5.90012	0.00525027	9.82183	0.0422159	377	1.59282	computed
07694_P117400_lqCID22_1quad_NMR.14718.14718.4	DLEGENIEIVFAKPPDQKR	O60506	SYNCRIP	1309.21	15037612	DLEGENIEIVFAKppdQKR	14721	2197.11	4	["AXAG", "AXGA"]	2	tie	3	0.162166	0	0	0.162166	5.87965			3.99503	0.003213	4.14563	1.73402	178	1.86035e-62	computed
07694_P117400_lqCID22_1quad_NMR.07723.07723.4	AVAREESGKPGAHVTVK	P22626	HNRNPA2B1	1309.18	197819952	AVareesGKPGAHVTVK	7725	1734.94	4	["AXGA"]	1	Hyperscore_XL	9	0.475583	0.00452087	0.00790171	0.480104	11.7534	1.41373	1.52559	4.55456	0.00349122	11.207	0.546442	267	1.21726	computed
07694_P117400_lqCID22_1quad_NMR.09219.09219.4	KALSRQEMQEVQSSR	P22626	HNRNPA2B1	1309.18	53055300	KAlsRQEMQEVQSSR	9222	1775.89	4	["XGAA"]	1	Hyperscore_XL	5	0.342806	0	0.0411681	0.342806	8.19484		3.25542	2.31949	0.00207537	6.80105	1.39379	200	0.216238	computed
07694_P117400_lqCID22_1quad_NMR.07228.07228.3	SPYGGGRPGRVK	P46781	RPS9	1309.18	145545120	SPYGGGRpgrVK	7230	1229.67	4	["AXGA"]	1	Hyperscore_XL	9	0.553966	0.00888801	0.00483876	0.562854	14.0306	1.51676	1.00929	2.46653	0.00181243	14.0143	0.0163346	281	2.173	computed
07694_P117400_lqCID22_1quad_NMR.07168.07168.4	SPYGGGRPGRVK	P46781	RPS9	1309.17	167956928	SPYGGGRpgrVK	7171	1229.67	4	["AGXA"]	1	Hyperscore_XL	6	0.394014	0.00367741	0	0.397691	9.97003	0.702035		3.90131	0.0038552	9.96344	0.0065807	262	2.14784	computed
07694_P117400_lqCID22_1quad_NMR.07353.07353.3	SPYGGGRPGRVK	P46781	RPS9	1309.18	88487984	SPYGGGRpgrVK	7356	1229.66	4	["AXGA"]	1	Hyperscore_sec	7	0.589532	0.00345652	0	0.592988	12.0831	0.364826		6.80967	0.00680075	12.075	0.00811396	160	2.38328	computed
07694_P117400_lqCID22_1quad_NMR.07552.07552.4	AVAREESGKPGAHVTVK	P22626	HNRNPA2B1	1309.18	129638448	AVarEESGKPGAHVTVK	7555	1734.94	4	["AXGA"]	1	Hyperscore_XL	7	0.441419	0.00445348	0.0235929	0.445873	10.5657	1.35045	3.31462	2.16788	0.0013148	10.4856	0.0801511	311	2.78691	computed
07694_P117400_lqCID22_1quad_NMR.09446.09446.3	SSGPYGGGGQYFAKPR	P09651	HNRNPA1	1309.18	161688544	SSGPYGGGgqyFAKPR	9448	1627.77	4	["XGAA"]	1	Hyperscore_XL	7	0.362686	0.0055822	0.00635831	0.368269	9.83049	1.02761	1.25805	7.66291	0.0063696	8.19246	1.63803	307	1.01079	computed
07694_P117400_lqCID22_1quad_NMR.09428.09428.4	KALSRQEMQEVQSSR	P22626	HNRNPA2B1	1309.18	105286984	KALsrQEMQEVQSSR	9431	1775.89	4	["XAGA"]	1	Hyperscore_sec	9	0.23324	0.00818184	0.0534483	0.241422	7.802	3.17569	4.13813	1.80006	0.00126836	6.12919	1.67281	152	1.21894	computed
07694_P117400_lqCID22_1quad_NMR.07113.07113.3	SPYGGGRPGRVK	P46781	RPS9	1309.18	79069800	SPYGGGRpgrVK	7116	1229.67	4	["AXGA"]	1	Hyperscore_diagn	5	0.508579	0	0.0111399	0.508579	8.61541		1.84603	2.93196	0.00233313	7.09186	1.52355	58	1.00154	computed
07694_P117400_lqCID22_1quad_NMR.15460.15460.4	LFVGGIKEDTEEHHLR	P22626	HNRNPA2B1	1309.18	49462776	IFVggIKEDTEEHHLR	15463	1878.96	4	["AXAG"]	1	Hyperscore_XL	8	0.815627	0.00367052	0.111735	0.819298	11.4213	-0.541415	3.03867	1.94608	0.00144333	11.361	0.0602938	112	0.588142	computed
07694_P117400_lqCID22_1quad_NMR.09795.09795.4	AIKVEQATKPSFESGR	P38159	RBMX	1309.18	87239184	AIKVEQATKpSFESGR	9798	1746.92	4	["AXGA"]	1	Hyperscore_XL	8	0.455229	0.00266149	0.0329073	0.457891	12.0358	0.383095	3.06608	7.97284	0.00542939	10.0762	1.95965	276	0.641647	computed
07694_P117400_lqCID22_1quad_NMR.12446.12446.4	QIEIQFAQGDRKTPNQMK	O75494	SRSF10	1309.18	243518000	QIEIQFAqgdRKTPNQMK	12448	2131.08	4	["XAGA"]	1	Hyperscore_diagn	5	0.329428	0	0.0733055	0.329428	8.05642		3.59041	3.45042	0.0022005	8.03077	0.0256437	230	2.15434	computed
07694_P117400_lqCID22_1quad_NMR.12367.12367.3	QIEIQFAQGDRKTPNQMK	O75494	SRSF10	1309.17	98156952	QIEIQFAQGdRKTPNQMK	12369	2131.09	4	["AXAG", "AXGA"]	2	tie	5	0.520384	0	0.0963887	0.520384	8.31151		3.60967	6.81124	0.00543837	6.93393	1.37758	193	0.148844	computed
07694_P117400_lqCID22_1quad_NMR.11234.11234.3	ITLSKHQNVQLPR	P26599	PTBP1	1309.18	44419756	ITLSKhQNVQLPR	11237	1532.88	4	["GXAG"]	1	Hyperscore_XL	6	0.285464	0.00243132	0.0289944	0.287895	7.85957	0.31056	2.87227	3.94297	0.00266383	7.82432	0.0352579	272	1.38195	computed
07694_P117400_lqCID22_1quad_NMR.12816.12816.4	IGHRYIEVFK	P52597	HNRNPF	1309.18	26186076	IGHrYIEVFK	12819	1260.7	4	["AGXA"]	1	Hyperscore_XL	7	0.363553	0	0	0.363553	13.8135			2.80219	0.00298429	13.791	0.0225503	185	1.4022	computed
07694_P117400_lqCID22_1quad_NMR.11221.11221.4	ITLSKHQNVQLPR	P26599	PTBP1	1309.18	63848652	ITLSKhQNVQLPR	11224	1532.88	4	["GXAG"]	1	Hyperscore_XL	7	0.278486	0.000893943	0.0253887	0.27938	10.3348	0.0734791	3.58934	3.4818	0.00281167	8.85795	1.47681	190	0.199087	computed
07694_P117400_lqCID22_1quad_NMR.08861.08861.3	TSEVNCYRCGESGHLAR	P62633	CNBP	1323.15	156491328	TSEVncyrcGESGHLAR	8863	1880.83	4	["GXGG", "XGGG"]	2	tie	3	0.228034	0.000591372	0.00410905	0.228625	4.60517	-1.34963	0.657032	4.795	0.0053263	1.16437	3.4408	64		skipped_tail_near_zero_variance
07694_P117400_lqCID22_1quad_NMR.13096.13096.4	IGHRYIEVFKSSQEEVR	P52597	HNRNPF	1325.17	59733752	IGHrYIEVFKSSQEEVR	13099	2076.08	4	["GAGX", "GAXG"]	2	tie	6	0.301484	0	0.0072789	0.301484	9.5634		1.45719	2.50525	0.0021025	9.43539	0.128007	262	3.24926	computed
07694_P117400_lqCID22_1quad_NMR.13114.13114.3	IGHRYIEVFK	P52597	HNRNPF	1325.17	126762912	IGhRYIEVFK	13116	1260.7	4	["GXGA"]	1	Hyperscore_XL	7	0.642976	0	0.0286075	0.642976	12.0552		2.58041	2.06916	0.00182867	12.0486	0.00662521	293	3.41778	computed
07694_P117400_lqCID22_1quad_NMR.14428.14428.3	IGHRYIEIFK	P31943	HNRNPH1	1325.17	55890052	IGHrYIEIFK	14430	1274.71	4	["GXAG"]	1	Hyperscore_XL	8	0.658129	0.00245702	0.0270331	0.660586	12.2383	0.190195	2.64978	2.99507	0.00199306	12.128	0.110272	290	2.68369	computed
07694_P117400_lqCID22_1quad_NMR.13233.13233.3	IGHRYIEVFK	P52597	HNRNPF	1325.17	127896704	IGHrYIEVFK	13235	1260.7	4	["GXGA", "XGGA"]	2	tie	4	0.263962	0.00168137	0.0412812	0.265643	5.31796	-0.0324767	3.23216	2.50679	0.00218933	5.24898	0.0689825	134	9.28422	computed
07694_P117400_lqCID22_1quad_NMR.13347.13347.3	IGHRYIEVFK	P52597	HNRNPF	1325.17	134048752	IGHrYIEVFK	13349	1260.7	4	["GAGX"]	1	Hyperscore_XL	8	0.614891	0	0.0103811	0.614891	13.8731		1.55385	1.46468	0.00113464	11.9219	1.95126	317	1.21601	computed
07694_P117400_lqCID22_1quad_NMR.14541.14541.3	IGHRYIEIFK	P31943	HNRNPH1	1325.17	51481660	IGHrYIEIFK	14543	1274.71	4	["GXGA"]	1	Hyperscore_XL	7	0.643289	0.00223729	0	0.645526	12.1606	0.0091292		4.30359	0.00438817	12.1599	0.000649261	254	3.15598	computed
07694_P117400_lqCID22_1quad_NMR.14291.14291.3	IGHRYIEIFK	P31943	HNRNPH1	1325.17	49969756	IGHrYIEIFK	14293	1274.71	4	["GXGA"]	1	Hyperscore_XL	8	0.60208	0.00153325	0.0422343	0.603613	12.3054	-0.121734	3.33179	8.40976	0.0035	12.2879	0.0174732	274	2.81102	computed
07694_P117400_lqCID22_1quad_NMR.14365.14365.4	IGHRYIEIFK	P31943	HNRNPH1	1325.17	33227814	IGHrYIEIFK	14368	1274.71	4	["GXAG"]	1	Hyperscore_XL	5	0.326005	0.00475707	0	0.330762	7.89783	0.865733		4.48371	0.004521	7.81559	0.0822405	258	2.03194	computed
07694_P117400_lqCID22_1quad_NMR.13316.13316.4	IGHRYIEVFK	P52597	HNRNPF	1325.18	60082208	IGHrYIEVFK	13319	1260.7	4	["GXAG"]	1	Hyperscore_XL	8	0.183601	0.00575426	0.0140621	0.189355	10.8289	0.81677	1.86044	2.31079	0.00198067	8.99685	1.83204	241	0.986282	computed
07694_P117400_lqCID22_1quad_NMR.14701.14701.3	IGHRYIEIFK	P31943	HNRNPH1	1325.17	33976644	IGHrYIEIFK	14704	1274.71	4	["GAXG"]	1	Hyperscore_XL	6	0.549668	0	0	0.549668	11.8592			1.10788	0.00120933	11.8562	0.00303983	176	2.55213	computed
07694_P117400_lqCID22_1quad_NMR.13577.13577.3	IGHRYIEVFK	P52597	HNRNPF	1325.17	112817088	IGHrYIEVFK	13579	1260.7	4	["GAXG"]	1	Hyperscore_sec	9	0.561698	0.00515065	0.01059	0.566848	11.9013	1.44932	1.5913	2.89814	0.00259583	10.0427	1.85864	149	1.30401	computed
07694_P117400_lqCID22_1quad_NMR.07998.07998.3	EESGKPGAHVTVK	P22626	HNRNPA2B1	1325.16	95075560	EESGKPgahVTVK	8001	1337.7	4	["XGAG", "XGGA"]	2	tie	3	0.455497	0	0.0258731	0.455497	5.32356		1.96386	9.08001	0.0064095	5.31673	0.00682254	206	4.3968	computed
07694_P117400_lqCID22_1quad_NMR.07101.07101.3	EESGKPGAHVTVK	P22626	HNRNPA2B1	1325.17	85604592	EESGKPgahVTVK	7104	1337.7	4	["AGGX", "AGXG", "AXGG"]	3	tie	3	0.205428	0	0	0.205428	5.25891			2.54141	0.003139	5.22342	0.0354943	179	4.31774	computed
07694_P117400_lqCID22_1quad_NMR.09918.09918.3	SSGPYGGGGQYFAKPR	P09651	HNRNPA1	1325.18	108147152	SSGpyGGGGQYFAKPR	9921	1627.77	4	["GAGX", "GAXG"]	2	tie	3	0.0227569	0	0	0.0227569	4.10942			5.48561	0.00532433	3.85971	0.249712	270	1.57557	computed
07694_P117400_lqCID22_1quad_NMR.09430.09430.3	EDSQRPGAHLTVK	P09651	HNRNPA1	1325.17	92519496	EDSQRPGAhLTVK	9433	1436.74	4	["AXGG"]	1	Hyperscore_diagn	6	0.66867	0	0.00953244	0.66867	9.74113		0.801759	4.55877	0.0033168	8.11044	1.6307	69	2.8074	computed
07694_P117400_lqCID22_1quad_NMR.13465.13465.3	IGHRYIEVFK	P52597	HNRNPF	1325.17	129760928	IGHrYIEVFK	13467	1260.7	4	["GXAG", "GXGA", "XGAG", "XGGA"]	4	tie	3	0.387708	0	0	0.387708	6.49894			1.97342	0.002414	6.47075	0.0281842	167	5.3683	computed
07694_P117400_lqCID22_1quad_NMR.13492.13492.4	IGHRYIEVFK	P52597	HNRNPF	1325.18	60629048	IGHrYIEVFK	13495	1260.7	4	["AGXG", "AXGG"]	2	tie	4	0.139546	0.00477768	0	0.144324	5.45315	0.761651		4.34803	0.0043145	5.13951	0.313647	210	1.21224	computed
07694_P117400_lqCID22_1quad_NMR.09622.09622.3	SSGPYGGGGQYFAKPR	P09651	HNRNPA1	1325.18	90189432	SSGPYGGGgqyFAKPR	9624	1627.77	4	["GXGA"]	1	Hyperscore_diagn	6	0.429405	0	0.0185049	0.429405	9.69922		2.03622	4.8246	0.0039328	9.56436	0.13486	97	2.04293	computed
07694_P117400_lqCID22_1quad_NMR.12805.12805.4	IGHRYIEVFKSSQEEVR	P52597	HNRNPF	1325.17	40468292	IGHryieVFKSSQEEVR	12808	2076.08	4	["GXGA"]	1	Hyperscore_XL	6	0.318591	0	0.0187966	0.318591	9.25795		1.9387	3.80655	0.0026859	8.86451	0.393433	340	1.55151	computed
07694_P117400_lqCID22_1quad_NMR.09785.09785.3	SSGPYGGGGQYFAKPR	P09651	HNRNPA1	1325.18	87714368	SSGPYGGGgqyFAKPR	9788	1627.77	4	["AGXG"]	1	Hyperscore_sec	4	0.325888	0.00217062	0	0.328058	6.47638	-0.0895069		6.1071	0.00584367	5.37032	1.10606	92	1.621	computed
07694_P117400_lqCID22_1quad_NMR.13694.13694.3	IGHRYIEVFK	P52597	HNRNPF	1325.17	65194660	IGHrYIEVFK	13697	1260.7	4	["AXGG"]	1	Hyperscore_XL	6	0.604925	0	0	0.604925	11.7471			1.98357	0.00242183	11.6876	0.0595109	149	2.26793	computed
07694_P117400_lqCID22_1quad_NMR.14478.14478.4	LFVGGIKEDTEEHHLR	P22626	HNRNPA2B1	1325.17	31410776	IFVggIKEDTEEHHLR	14481	1878.96	4	["GXGA", "XGGA"]	2	tie	3	0.5449	0	0.0979253	0.5449	5.31991		3.03621	4.48414	0.003857	4.60517	0.714743	55		skipped_tail_near_zero_variance
07694_P117400_lqCID22_1quad_NMR.12955.12955.4	IGHRYIEVFKSSQEEVR	P52597	HNRNPF	1325.17	59733752	IGHrYIEVFKSSQEEVR	12958	2076.08	4	["GXAG"]	1	Hyperscore_XL	7	0.607927	0	0.00964518	0.607927	12.0566		1.56106	5.11743	0.00438225	12.0515	0.00509407	365	2.73256	computed
07694_P117400_lqCID22_1quad_NMR.13169.13169.4	IGHRYIEVFK	P52597	HNRNPF	1325.18	62182908	IGHrYIEVFK	13170	1260.69	4	["GAXG"]	1	Hyperscore_XL	6	0.211348	0.00326053	0.00931577	0.214609	7.40596	0.398058	1.57564	1.3765	0.00115583	7.20163	0.204337	232	1.4833	computed
07694_P117400_lqCID22_1quad_NMR.09616.09616.4	KVKDASMQDSDTFEIYDPR	Q6UX04	CWC27	1451.2	0	KVKDASMQDSdtfEIYDPR	9619	2259	5	["CACCX", "CACXC", "CAXCC", "CCACX", "CCAXC", "CCCAX", "CCCXA", "CCXAC", "CCXCA", "CXACC", "CXCAC", "CXCCA"]	12	tie	2	0.226708	0	0	0.226708	5.42251			3.41148	0.0042	4.60517	0.817344	68		skipped_tail_near_zero_variance
07694_P117400_lqCID22_1quad_NMR.12771.12771.4	GQPIYIQFSNHKELK	P26599	PTBP1	1526.2	50786704	GQPIYIQFSNhKELK	12774	1800.97	5	["CCXCC", "CXCCC", "XCCCC"]	3	tie	4	0.192701	0.00480145	0	0.197502	5.60874	0.181454		1.98974	0.00240767	4.61938	0.989359	379	1.7807	computed
07694_P117400_lqCID22_1quad_NMR.13312.13312.4	LLPSLIGRHFYQR	O76021	RSL1D1	1526.2	57639896	LLPsligrhFYQR	13314	1598.92	5	["CCXCC"]	1	Hyperscore_XL	10	0.344384	0.0405697	0	0.384954	11.3538	5.92385		2.31036	0.00261862	9.47772	1.87611	357	0.127959	computed
07694_P117400_lqCID22_1quad_NMR.10918.10918.4	ITLSKHQNVQLPR	P26599	PTBP1	1527.17	161048576	ITLSKhQNVQLPR	10921	1532.89	5	["CXCUC"]	1	Hyperscore_XL	11	0.192783	0.0534344	0	0.246217	8.70321	9.56462		1.44785	0.0016073	7.22559	1.47762	654	0.586574	computed
07694_P117400_lqCID22_1quad_NMR.11039.11039.4	ITLSKHQNVQLPR	P26599	PTBP1	1527.17	161048576	ITLSKhQNVQLPR	11042	1532.89	5	["UCCXC"]	1	Hyperscore_XL	10	0.193677	0.0307648	0	0.224441	10.6885	5.72045		4.74708	0.00456408	8.83662	1.8519	749	0.766756	computed
07694_P117400_lqCID22_1quad_NMR.11412.11412.4	ITLSKHQNVQLPR	P26599	PTBP1	1527.17	95616824	ITLSKhQNVQLPR	11415	1532.89	5	["CXCCC"]	1	Hyperscore_XL	4	0.160093	0	0	0.160093	6.82073			3.75245	0.00311775	5.69723	1.1235	673	0.742715	computed
07694_P117400_lqCID22_1quad_NMR.11319.11319.4	ITLSKHQNVQLPR	P26599	PTBP1	1527.17	95616824	ITLSKhQNVQLPR	11321	1532.89	5	["CUCXC"]	1	Hyperscore_XL	11	0.291826	0.0311095	0	0.322936	17.2376	3.09137		2.53866	0.00296336	16.9445	0.293078	852	2.1756	computed
07694_P117400_lqCID22_1quad_NMR.11211.11211.4	ITLSKHQNVQLPR	P26599	PTBP1	1527.17	98838184	ITLSKhQNVQLPR	11214	1532.89	5	["CXCUC"]	1	Hyperscore_XL	9	0.318184	0.024827	0	0.343011	11.2632	4.10118		1.85537	0.00200192	11.0776	0.1856	692	1.07511	computed
07694_P117400_lqCID22_1quad_NMR.19679.19679.5	KMALIQMGSVEEAVQALIDLHNHDLGENHHLRVSFSK	P26599	PTBP1	1527.13	0	KMALIQMGSVEEAVQALIDlhnhdlgenhhlrVSFSK	19682	4166.17	5	["CUUXC", "CUXUC"]	2	tie	4	0.0521719	0.00787968	0.00540258	0.0600516	4.25972	1.67632	1.42871	2.55754	0.00248999	3.11449	1.14524	111		skipped_tail_near_zero_variance
07694_P117400_lqCID22_1quad_NMR.12438.12438.3	GFKFFQK	P26599	PTBP1	1527.17	37565800	GFKffQK	12441	900.499	5	["CXCUC"]	1	Hyperscore_XL	10	0.32591	0.0332604	0	0.359171	9.59894	7.62829		1.92762	0.0020492	8.07748	1.52146	417	0.633377	computed
07694_P117400_lqCID22_1quad_NMR.19156.19156.5	KMALIQMGSVEEAVQALIDLHNHDLGENHHLRVSFSK	P26599	PTBP1	1527.14	0	KMALIQMGSVEEAVQALIDLHNHDLGENhhlrvsfsk	19159	4182.16	5	["CUUXC", "CUXUC", "CXUUC", "UCUXC", "UCXUC", "UUCXC", "UUXCC", "UXCUC", "UXUCC", "XCUUC", "XUCUC", "XUUCC"]	12	tie	3	0.221478	0.0126564	0	0.234134	5.69175	2.46488		2.56988	0.00347575	4.49536	1.19639	138		skipped_tail_near_zero_variance
07694_P117400_lqCID22_1quad_NMR.12841.12841.4	GQPIYIQFSNHKELK	P26599	PTBP1	1527.18	74687656	GQPIYIQfsnhKELK	12844	1800.97	5	["UCXCC"]	1	Hyperscore_XL	4	0.169342	0	0	0.169342	7.15024			3.96141	0.0043435	6.21182	0.938416	974	0.857516	computed
07694_P117400_lqCID22_1quad_NMR.11356.11356.3	ITLSKHQNVQLPR	P26599	PTBP1	1527.18	60337396	ITLSKhQNVQLPR	11359	1532.9	5	["CXCUC"]	1	Hyperscore_XL	12	0.397201	0.0405664	0	0.437768	9.76957	11.7481		5.05301	0.00415757	9.72697	0.0426059	492	0.879005	computed
07694_P117400_lqCID22_1quad_NMR.13359.13359.4	GQPIYIQFSNHKELK	P26599	PTBP1	1527.18	0	GQPIYIQFSNhKELK	13361	1800.98	5	["CXCUC"]	1	Hyperscore_sec	5	0.135657	0.00338557	0	0.139043	6.50764	-0.31689		3.28707	0.00343013	5.01693	1.4907	869	0.130798	computed
07694_P117400_lqCID22_1quad_NMR.19021.19021.6	KMALIQMGSVEEAVQALIDLHNHDLGENHHLRVSFSK	P26599	PTBP1	1527.18	26452994	KMALIQMGSVEEAVQALIDLHNHDlgenhhlrvSFSK	19023	4182.15	5	["CCCUX", "CCCXU"]	2	tie	2	0.111342	0	0	0.111342	4.1154			1.72604	0.001155	4.09619	0.0192069	325		suppressed_bad_fit
07694_P117400_lqCID22_1quad_NMR.11555.11555.4	ITLSKHQNVQLPR	P26599	PTBP1	1527.19	108249072	ITLSKhQNVQLPR	11558	1532.91	5	["CXUUC"]	1	Hyperscore_XL	6	0.251726	0.0272972	0	0.279024	8.99893	2.30939		4.18274	0.004637	8.97261	0.0263188	625	1.33394	computed
07694_P117400_lqCID22_1quad_NMR.19800.19800.6	MALIQMGSVEEAVQALIDLHNHDLGENHHLRVSFSK	P26599	PTBP1	1527.17	1611476100	MALIQMGSVEEAVQALIDLHNHDLgenhhlrVSFSK	19803	4038.07	5	["UUXCU"]	1	Hyperscore_XL	4	0.237407	0	0	0.237407	7.84093			3.1064	0.003678	6.38318	1.45775	486	1.81149	computed
07694_P117400_lqCID22_1quad_NMR.19494.19494.6	KMALIQMGSVEEAVQALIDLHNHDLGENHHLRVSFSK	P26599	PTBP1	1527.23	201746544	KMALIQMGSVEEAVQALIDLhnhdlgenhhlrVSFSK	19496	4166.1	5	["CUXCC"]	1	Hyperscore_sec	7	0.151509	0.0252715	0.0038857	0.176781	5.86684	4.5997	1.01788	7.09061	0.00588633	5.35041	0.516425	659	0.893792	computed
07694_P117400_lqCID22_1quad_NMR.13397.13397.3	GQPIYIQFSNHKELK	P26599	PTBP1	1527.24	0	GQPIYIQFSnhKELK	13400	1800.93	5	["CXCUU", "XCCUU"]	2	tie	6	0.132212	0.0136195	0	0.145831	6.04598	1.81749		4.43853	0.0053585	4.61374	1.43224	693	0.501246	computed
07694_P117400_lqCID22_1quad_NMR.19306.19306.6	KMALIQMGSVEEAVQALIDLHNHDLGENHHLRVSFSK	P26599	PTBP1	1527.22	103963064	KMALIQMGSVEEAVQALIDLHNHDlgenhhlrVSFSK	19308	4182.12	5	["UXUCU"]	1	Hyperscore_XL	6	0.107033	0.00359575	0	0.110629	7.08638	1.96651		5.1673	0.004977	6.68784	0.398539	886	0.843105	computed
07694_P117400_lqCID22_1quad_NMR.11841.11841.4	ITLSKHQNVQLPR	P26599	PTBP1	1528.17	83517984	ITLSKhQNVQLPR	11844	1532.9	5	["UCUXC"]	1	Hyperscore_XL	10	0.35475	0.0358681	0	0.390619	15.1004	3.15698		2.25477	0.00227281	12.986	2.11445	902	0.552682	computed
07694_P117400_lqCID22_1quad_NMR.11849.11849.3	ITLSKHQNVQLPR	P26599	PTBP1	1528.16	0	ITLSKhQNVQLPR	11852	1532.9	5	["CXUCU"]	1	Hyperscore_XL	8	0.528535	0.0213488	0	0.549884	9.73561	4.06706		6.31616	0.00556053	9.71916	0.016444	720	3.59193	computed
07694_P117400_lqCID22_1quad_NMR.16215.16215.3	MIAGQVLDINLAAEPKVNR	P07910	HNRNPC	1528.17	74622312	MIAGQVLDINLAAEpkVNR	16218	2051.14	5	["CCUUX", "CCUXU", "CCXUU"]	3	tie	3	0.313711	0	0	0.313711	6.63922			5.95746	0.00645667	6.62634	0.0128847	277	3.15078	computed
07694_P117400_lqCID22_1quad_NMR.16552.16552.3	MIAGQVLDINLAAEPKVNR	P07910	HNRNPC	1528.17	40803584	MIAGQVLDINLAAEpkVNR	16555	2051.14	5	["UXCUA", "UXCUC", "UXCUG", "UXCUS", "UXCUU", "XUCUA", "XUCUC", "XUCUG", "XUCUS", "XUCUU"]	10	tie	3	0.260251	0.00439346	0	0.264644	5.4284	1.13863		5.68863	0.005759	4.20637	1.22203	350		skipped_tail_near_zero_variance
07694_P117400_lqCID22_1quad_NMR.11689.11689.4	ITLSKHQNVQLPR	P26599	PTBP1	1528.17	154458432	ITLSKhQNVQLPR	11692	1532.9	5	["CXCUC"]	1	Hyperscore_XL	11	0.300241	0.025453	0	0.325694	10.9493	6.98283		4.45479	0.00417162	10.8825	0.0668546	903	1.81208	computed
07694_P117400_lqCID22_1quad_NMR.16465.16465.3	MIAGQVLDINLAAEPKVNR	P07910	HNRNPC	1528.17	47882592	MIAGQVLDINLAAEpkVNR	16467	2051.14	5	["CXUCC"]	1	Hyperscore_XL	3	0.341505	0	0	0.341505	6.90559			3.2662	0.00335067	6.85506	0.0505311	649	1.78859	computed
07694_P117400_lqCID22_1quad_NMR.16337.16337.3	MIAGQVLDINLAAEPKVNR	P07910	HNRNPC	1528.17	69468184	MIAGQVLDINLAAEpkVNR	16340	2051.14	5	["CXUCU"]	1	Hyperscore_XL	4	0.355174	0	0	0.355174	8.26078			4.55856	0.00458725	8.20358	0.0571973	611	1.0621	computed
07694_P117400_lqCID22_1quad_NMR.11615.11615.3	ITLSKHQNVQLPR	P26599	PTBP1	1528.16	186667008	ITLSKhQNVQLPR	11617	1532.9	5	["UCXCU"]	1	Hyperscore_XL	12	0.367348	0.0357156	0	0.403064	13.1942	7.78752		2.59382	0.00236229	13.1588	0.0353883	872	1.12913	computed
07694_P117400_lqCID22_1quad_NMR.11728.11728.3	ITLSKHQNVQLPR	P26599	PTBP1	1528.16	129859440	ITLSKhQNVQLPR	11730	1532.9	5	["CXUCC"]	1	Hyperscore_XL	10	0.364816	0.022438	0	0.387254	7.47184	8.94531		4.15943	0.00389046	7.4316	0.0402456	1084	7.36128	computed
07694_P117400_lqCID22_1quad_NMR.12076.12076.3	ITLSKHQNVQLPR	P26599	PTBP1	1528.16	103597056	ITLSKhQNVQLPR	12079	1532.9	5	["CXUUU"]	1	Hyperscore_XL	12	0.637569	0.0312233	0	0.668792	12.0389	9.29694		4.98515	0.00431833	12.0316	0.00731485	1086	2.69846	computed
07694_P117400_lqCID22_1quad_NMR.11961.11961.3	ITLSKHQNVQLPR	P26599	PTBP1	1528.16	71815944	ITLSKhQNVQLPR	11963	1532.9	5	["CUXCU"]	1	Hyperscore_XL	14	0.504606	0.0666715	0	0.571277	11.5658	14.0877		5.21273	0.00497835	11.5007	0.0651484	973	1.27397	computed
07694_P117400_lqCID22_1quad_NMR.12339.12339.3	ITLSKHQNVQLPR	P26599	PTBP1	1528.18	32321788	ITLSKhQNVQLPR	12342	1532.9	5	["CUXUC"]	1	Hyperscore_XL	7	0.338739	0.0274606	0	0.3662	7.19219	3.92534		4.69357	0.00470975	7.13693	0.055268	562	0.928753	computed
07694_P117400_lqCID22_1quad_NMR.19622.19622.5	KMALIQMGSVEEAVQALIDLHNHDLGENHHLRVSFSK	P26599	PTBP1	1528.16	0	KMALIQMGSVEEAVQALIdlhnhdlgenhhlrvSFSK	19625	4166.16	5	["UUUXU"]	1	Hyperscore_XL	6	0.224668	0.0426173	0	0.267285	8.17319	4.02593		2.41743	0.00291037	6.73933	1.43386	277	0.710382	computed
07694_P117400_lqCID22_1quad_NMR.19692.19692.5	KMALIQMGSVEEAVQALIDLHNHDLGENHHLRVSFSK	P26599	PTBP1	1528.17	0	KMALIQMGSVEEAVQALIDLHNHDlgenhhlrVSFSK	19695	4182.15	5	["CUUXC", "CUXUC", "CXUUC", "UCUXU", "UCXUU", "UUCXU", "UUXCU", "UXCUU", "UXUCU"]	9	tie	3	0.160182	0.0123674	0	0.172549	5.16549	2.56025		4.94174	0.00605475	4.17776	0.987737	171		skipped_tail_near_zero_variance
07694_P117400_lqCID22_1quad_NMR.12195.12195.3	ITLSKHQNVQLPR	P26599	PTBP1	1529.16	126968152	ITLSKhQNVQLPR	12197	1532.86	5	["UUXUC"]	1	Hyperscore_sec	12	0.601395	0.0318414	0	0.633237	13.8723	7.50217		6.63891	0.00446644	12.0673	1.80502	1041	1.55812	computed
07694_P117400_lqCID22_1quad_NMR.19710.19710.6	KMALIQMGSVEEAVQALIDLHNHDLGENHHLRVSFSK	P26599	PTBP1	1543.19	0	KMALIQMGSVEEAVQALIDLHNHDlgenhhlrVSFSK	19714	4166.12	5	["UCXCC", "UXCCC"]	2	tie	6	0.0640106	0.0132891	0	0.0772997	6.77397	2.98906		2.3405	0.00289113	6.72399	0.0499824	480	2.22981	computed
07694_P117400_lqCID22_1quad_NMR.19708.19708.6	KMALIQMGSVEEAVQALIDLHNHDLGENHHLRVSFSK	P26599	PTBP1	1550.18	286631744	KMALIQMGSVEEAVQALIDLHNHDlgenhhlrVSFSK	19711	4166.16	5	["UXACU"]	1	Hyperscore_sec	9	0.148589	0.00749798	0	0.156087	9.19013	4.93254		4.89758	0.00489425	9.18971	0.000420471	1459	2.23626	computed
07694_P117400_lqCID22_1quad_NMR.13678.13678.5	YGPQYGHPPPPPPPPEYGPHADSPVLMVYGLDQSK	P14866	HNRNPL	1550.21	91641240	YGPQYGHPPPPPPPPEYGPHADSPVLMvyGLDQSK	13681	3783.84	5	["CCXCA"]	1	Hyperscore_XL	3	0.4319	0	0	0.4319	6.64746			4.26087	0.00473567	6.53825	0.109211	754	3.40058	computed
07694_P117400_lqCID22_1quad_NMR.13603.13603.5	YGPQYGHPPPPPPPPEYGPHADSPVLMVYGLDQSK	P14866	HNRNPL	1550.21	66048264	YGPQYGHPPPPPPPPEYGPHADSPVLMvyGLDQSK	13606	3783.84	5	["CXCCU"]	1	Hyperscore_XL	4	0.200951	0	0	0.200951	8.01455			3.7941	0.00411375	6.96748	1.04707	672	1.14016	computed
07694_P117400_lqCID22_1quad_NMR.13886.13886.5	YGPQYGHPPPPPPPPEYGPHADSPVLMVYGLDQSK	P14866	HNRNPL	1550.25	0	YGPQYGHPPPPPPPPEYGPHADSPVLMVyGLDQSK	13889	3783.8	5	["CXCCA"]	1	Hyperscore_XL	7	0.410497	0.00570145	0.0208487	0.416198	8.21016	1.72154	2.46549	4.4041	0.0036875	8.08139	0.128767	465	1.87201	computed
07694_P117400_lqCID22_1quad_NMR.17715.17715.4	SVWVARNPPGFAFVEFEDPR	P84103	SRSF3	1551.19	25021604	SVWVARNppgfaFVEFEDPR	17718	2319.16	5	["CUACX", "CUAXC", "CUCAX", "CUCXA", "CUXAC", "CUXCA", "UCACX", "UCAXC", "UCCAX", "UCCXA", "UCXAC", "UCXCA"]	12	tie	2	0.215772	0	0	0.215772	4.72662			6.10546	0.0058405	4.72505	0.00156356	338	13.4222	computed
07694_P117400_lqCID22_1quad_NMR.11831.11831.4	ITLSKHQNVQLPR	P26599	PTBP1	1551.18	0	ITLSKhQNVQLPR	11834	1532.91	5	["CXUCA"]	1	Hyperscore_XL	8	0.350934	0.00412385	0	0.355058	12.2077	2.09446		1.47836	0.00136925	12.158	0.0496909	1565	2.15066	computed
07694_P117400_lqCID22_1quad_NMR.11111.11111.3	ITLSKHQNVQLPR	P26599	PTBP1	1551.18	77750456	ITLSKhQNVQLPR	11114	1532.91	5	["CXCUA"]	1	Hyperscore_XL	6	0.470175	0.00838712	0	0.478562	8.89032	2.65458		5.51926	0.00400425	8.63806	0.252263	1032	1.27075	computed
07694_P117400_lqCID22_1quad_NMR.13016.13016.4	GQPIYIQFSNHKELK	P26599	PTBP1	1551.19	44696092	GQPIYIQFsnhKELK	13019	1800.97	5	["CXCAU"]	1	Hyperscore_sec	6	0.206131	0.012329	0	0.21846	7.21953	1.97115		5.61046	0.0039765	6.81499	0.404539	717	2.43753	computed
07694_P117400_lqCID22_1quad_NMR.11232.11232.3	ITLSKHQNVQLPR	P26599	PTBP1	1551.18	35678880	ITLSKhQNVQLPR	11235	1532.91	5	["CXCAU"]	1	Hyperscore_XL	10	0.506007	0.0109475	0	0.516955	11.9622	4.95782		4.6279	0.00417088	11.66	0.302195	953	5.6177	computed
07694_P117400_lqCID22_1quad_NMR.11695.11695.4	ITLSKHQNVQLPR	P26599	PTBP1	1551.18	0	ITLSKhQNVQLPR	11697	1532.91	5	["CXUCA"]	1	Hyperscore_sec	11	0.299414	0.0207038	0	0.320118	9.86123	9.23766		5.55601	0.00535062	9.81721	0.0440138	1524	5.32651	computed
07694_P117400_lqCID22_1quad_NMR.14957.14957.4	EIEGEEIEIVLAKPPDKK	O43390	HNRNPR	1551.2	63266576	EIEGEEIEIVLAKppdKK	14959	2036.12	5	["UAUXC", "UAXUC"]	2	tie	3	0.095437	0	0	0.095437	5.59336			3.86239	0.00438467	4.45601	1.13734	586	0.127879	computed
07694_P117400_lqCID22_1quad_NMR.11531.11531.3	ITLSKHQNVQLPR	P26599	PTBP1	1551.18	54701244	ITLSKhQNVQLPR	11534	1532.91	5	["CXCUA"]	1	Hyperscore_XL	4	0.55026	0	0	0.55026	8.85059			3.36323	0.0035085	8.64886	0.201729	1422	4.46055	computed
07694_P117400_lqCID22_1quad_NMR.14988.14988.3	EIEGEEIEIVLAKPPDKK	O43390	HNRNPR	1551.19	25972952	EIEGEEIEIVLAKPpdKK	14991	2036.12	5	["ACXUA"]	1	Hyperscore_XL	4	0.118163	0	0	0.118163	5.83309			5.14454	0.00552275	4.60517	1.22792	483	0.412603	computed
07694_P117400_lqCID22_1quad_NMR.11421.11421.4	ITLSKHQNVQLPR	P26599	PTBP1	1551.18	0	ITLSKhQNVQLPR	11424	1532.91	5	["CXACC"]	1	Hyperscore_XL	4	0.149467	0	0	0.149467	6.85864			1.7077	0.0017415	6.78236	0.0762756	1024	2.98791	computed
07694_P117400_lqCID22_1quad_NMR.19261.19261.6	KMALIQMGSVEEAVQALIDLHNHDLGENHHLRVSFSK	P26599	PTBP1	1551.2	69663296	KMALIQMGSVEEAVQALIDLHNHDLGENhhlrvSFSK	19263	4182.14	5	["CCXUC"]	1	Hyperscore_XL	3	0.0701285	0	0	0.0701285	4.66249			5.35054	0.004816	3.36884	1.29364	561	0.131539	computed
07694_P117400_lqCID22_1quad_NMR.14420.14420.5	YGPQYGHPPPPPPPPEYGPHADSPVLMVYGLDQSK	P14866	HNRNPL	1551.21	46387700	YGPQYGHPPPPPPPPEYGPHADSPVLMvyGLDQSK	14423	3783.82	5	["CCXUU", "CXCUU"]	2	tie	2	0.164831	0	0	0.164831	4.29502			3.85425	0.0042395	3.5278	0.767224	268		skipped_tail_near_zero_variance
07694_P117400_lqCID22_1quad_NMR.19606.19606.6	KMALIQMGSVEEAVQALIDLHNHDLGENHHLRVSFSK	P26599	PTBP1	1551.18	284115424	KMALIQMGSVEEAVQALIDlhnhdlgenhhlrVSFSK	19608	4166.17	5	["AUXCU", "AUXUC"]	2	tie	3	0.0864318	0	0	0.0864318	5.94052			3.16277	0.00329133	5.81133	0.129183	676	3.16755	computed
07694_P117400_lqCID22_1quad_NMR.14546.14546.4	YGPQYGHPPPPPPPPEYGPHADSPVLMVYGLDQSK	P14866	HNRNPL	1551.2	20092300	YGPQYGHPPPPPPPPEYGPHADSPVLMvyGLDQSK	14549	3783.84	5	["CUXUA", "CUXUC", "CUXUG", "CUXUS", "CUXUU", "CXUUA", "CXUUC", "CXUUG", "CXUUS", "CXUUU", "UCXUA", "UCXUC", "UCXUG", "UCXUS", "UCXUU", "UXCUA", "UXCUC", "UXCUG", "UXCUS", "UXCUU", "XCUUA", "XCUUC", "XCUUG", "XCUUS", "XCUUU", "XUCUA", "XUCUC", "XUCUG", "XUCUS", "XUCUU"]	30	tie	2	0.594892	0	0	0.594892	5.6293			4.22418	0.004778	4.5577	1.0716	200		skipped_tail_near_zero_variance
07694_P117400_lqCID22_1quad_NMR.14283.14283.5	YGPQYGHPPPPPPPPEYGPHADSPVLMVYGLDQSK	P14866	HNRNPL	1551.21	55182436	YGPQYGHPPPPPPPPEYGPHADSPVLMvyGLDQSK	14286	3783.82	5	["CXCUA", "CXCUC", "CXCUG", "CXCUS", "CXCUU", "XCCUA", "XCCUC", "XCCUG", "XCCUS", "XCCUU"]	10	tie	3	0.319514	0	0	0.319514	7.00754			3.80135	0.00280833	5.81786	1.18968	340	1.11756	computed
07694_P117400_lqCID22_1quad_NMR.14317.14317.4	YGPQYGHPPPPPPPPEYGPHADSPVLMVYGLDQSK	P14866	HNRNPL	1551.2	63783348	YGPQYGHPPPPPPPPEYGPHADSPVLMvyGLDQSK	14320	3783.83	5	["UACUX", "UACXU", "UAUCX", "UAUXC", "UAXCU", "UAXUC", "UCAUX", "UCAXU", "UCUAX", "UCUXA", "UCXAU", "UCXUA", "UUACX", "UUAXC", "UUCAX", "UUCXA", "UUXAC", "UUXCA", "UXACU", "UXAUC", "UXCAU", "UXCUA", "UXUAC", "UXUCA"]	24	tie	2	0.324372	0	0	0.324372	4.329			0.714443	0.001032	3.20345	1.12555	306	4.47938	computed
07694_P117400_lqCID22_1quad_NMR.17553.17553.4	SVWVARNPPGFAFVEFEDPRDAADAVR	P84103	SRSF3	1551.21	0	SVWVARNppgfafveFEDPRDAADAVR	17556	3017.5	5	["UXCAU", "UXCUA", "XUCAU", "XUCUA"]	4	tie	3	0.572151	0	0	0.572151	6.07014			2.85854	0.002781	6.02363	0.0465151	588	1.81327	computed
07694_P117400_lqCID22_1quad_NMR.14175.14175.5	YGPQYGHPPPPPPPPEYGPHADSPVLMVYGLDQSK	P14866	HNRNPL	1551.21	68319776	YGPQYGHPPPPPPPPEYGPHADSPVLMvyGLDQSK	14177	3783.82	5	["CCXUA", "CXCUA"]	2	tie	3	0.21847	0	0	0.21847	6.2581			5.27137	0.00603633	6.08607	0.172026	684	0.447766	computed
07694_P117400_lqCID22_1quad_NMR.14112.14112.4	YGPQYGHPPPPPPPPEYGPHADSPVLMVYGLDQSK	P14866	HNRNPL	1551.2	72543680	YGPQYGHPPPPPPPPEYGPHADSPVLMvyGLDQSK	14115	3783.83	5	["UXACU"]	1	Hyperscore_XL	4	0.212354	0	0	0.212354	6.43555			5.36251	0.005646	4.9941	1.44145	811	0.152729	computed
07694_P117400_lqCID22_1quad_NMR.14108.14108.5	YGPQYGHPPPPPPPPEYGPHADSPVLMVYGLDQSK	P14866	HNRNPL	1551.21	86964312	YGPQYGHPPPPPPPPEYGPHADSPVLMVyGLDQSK	14110	3783.82	5	["UCCXA", "UCXCA"]	2	tie	4	0.212402	0	0	0.212402	7.87145			4.74081	0.00525	7.72509	0.146361	468	2.74077	computed
07694_P117400_lqCID22_1quad_NMR.18445.18445.6	KMALIQMGSVEEAVQALIDLHNHDLGENHHLRVSFSK	P26599	PTBP1	1551.2	43306152	KMALIQMGSVEEAVQalidlhnhdlgenhhlrvsfsK	18448	4182.14	5	["ACCUX", "ACCXU", "ACUCX", "ACUXC", "ACXCU", "ACXUC", "AUCCX", "AUCXC", "AUXCC", "AXCCU", "AXCUC", "AXUCC", "CACUX", "CACXU", "CAUCX", "CAUXC", "CAXCU", "CAXUC", "CCAUX", "CCAXU", "CCUAX", "CCUXA", "CCXAU", "CCXUA", "CUACX", "CUAXC", "CUCAX", "CUCXA", "CUXAC", "CUXCA", "CXACU", "CXAUC", "CXCAU", "CXCUA", "CXUAC", "CXUCA", "UACCX", "UACXC", "UAXCC", "UCACX", "UCAXC", "UCCAX", "UCCXA", "UCXAC", "UCXCA", "UXACC", "UXCAC", "UXCCA", "XACCU", "XACUC", "XAUCC", "XCACU", "XCAUC", "XCCAU", "XCCUA", "XCUAC", "XCUCA", "XUACC", "XUCAC", "XUCCA"]	60	tie	1	0.13077	0	0	0.13077	4.19003			6.08333	0.009333	3.09371	1.09631	195		skipped_tail_too_short
07694_P117400_lqCID22_1quad_NMR.16244.16244.3	MIAGQVLDINLAAEPKVNR	P07910	HNRNPC	1552.17	85258600	MIAGQVLDINLAAEpkVNR	16246	2051.12	5	["CUXUA", "CXUUA"]	2	tie	3	0.27036	0	0	0.27036	6.6316			3.33794	0.003837	6.59187	0.0397358	693	5.45631	computed
07694_P117400_lqCID22_1quad_NMR.11977.11977.4	ITLSKHQNVQLPR	P26599	PTBP1	1552.18	62497884	ITLSKhQNVQLPR	11980	1532.87	5	["AUXCU"]	1	Hyperscore_XL	5	0.135123	0.00184396	0	0.136967	7.1721	0.313804		5.99037	0.00467825	7.14208	0.0300218	1230	1.32497	computed
07694_P117400_lqCID22_1quad_NMR.11830.11830.3	ITLSKHQNVQLPR	P26599	PTBP1	1552.17	138076272	ITLSKhQNVQLPR	11833	1532.87	5	["UCXAU"]	1	Hyperscore_XL	11	0.578775	0.00475573	0.0268123	0.58353	14.0076	1.61231	3.43185	3.6378	0.0026386	13.7803	0.227235	1133	6.43005	computed
07694_P117400_lqCID22_1quad_NMR.11705.11705.3	ITLSKHQNVQLPR	P26599	PTBP1	1552.17	138076272	ITLSKhQNVQLPR	11707	1532.87	5	["UCXUA"]	1	Hyperscore_diagn	14	0.522219	0.0140158	0.0287711	0.536234	10.1655	10.5159	3.47993	6.25844	0.00438063	10.1086	0.0568681	1456	8.7544	computed
07694_P117400_lqCID22_1quad_NMR.16103.16103.3	MIAGQVLDINLAAEPKVNR	P07910	HNRNPC	1552.17	52940548	MIAGQVLDINLAAEpkVNR	16106	2051.12	5	["CUXUA", "CXUUA"]	2	tie	4	0.336533	0	0	0.336533	7.62474			3.76556	0.0046465	6.06517	1.55957	560	0.983366	computed
07694_P117400_lqCID22_1quad_NMR.08972.08972.3	TNWATRKPPAPK	Q01085	TIAL1	1552.19	114948344	TNWAtrKPPAPK	8974	1365.74	5	["CXUAU"]	1	Hyperscore_XL	10	0.57187	0.00700366	0	0.578874	16.0759	1.88118		2.83467	0.00292187	16.064	0.0119033	1356	3.74393	computed
07694_P117400_lqCID22_1quad_NMR.11965.11965.3	ITLSKHQNVQLPR	P26599	PTBP1	1552.17	92240952	ITLSKhQNVQLPR	11968	1532.87	5	["UCXUA"]	1	Hyperscore_XL	8	0.431706	0.00585659	0.030752	0.437563	8.36963	2.02687	3.77904	7.63007	0.00435967	8.27003	0.0995967	1071	2.68713	computed
07694_P117400_lqCID22_1quad_NMR.16249.16249.4	MIAGQVLDINLAAEPKVNR	P07910	HNRNPC	1552.17	0	MIAGQVLDINLAAEpkVNR	16252	2051.11	5	["ACXUU"]	1	Hyperscore_XL	5	0.160304	0.00383857	0	0.164142	6.90546	0.918005		2.98742	0.0033395	5.46879	1.43667	1104	0.839962	computed
07694_P117400_lqCID22_1quad_NMR.15548.15548.3	EIEGEEIEIVLAKPPDKK	O43390	HNRNPR	1552.18	39350192	EIEGEEIEIVLAKPpdKK	15551	2036.09	5	["UAXCU"]	1	Hyperscore_XL	7	0.286927	0.00387041	0	0.290798	10.6332	-0.177046		3.99809	0.00466092	10.5938	0.039395	895	3.27439	computed
07694_P117400_lqCID22_1quad_NMR.15560.15560.4	EIEGEEIEIVLAKPPDKK	O43390	HNRNPR	1552.18	19884950	EIEGEEIEIVLAKppdKK	15563	2036.1	5	["UAXCU", "UAXUC"]	2	tie	4	0.0265993	0	0	0.0265993	5.01044			7.05473	0.00722775	3.57566	1.43478	380	0.632605	computed
07694_P117400_lqCID22_1quad_NMR.16355.16355.3	MIAGQVLDINLAAEPKVNR	P07910	HNRNPC	1552.17	85258600	MIAGQVLDINLAAEpkVNR	16357	2051.12	5	["AXUUC"]	1	Hyperscore_diagn	6	0.274623	0.00240018	0.00367322	0.277023	8.25045	0.693093	1.16618	4.11046	0.00437658	6.71546	1.535	564	1.41155	computed
07694_P117400_lqCID22_1quad_NMR.11561.11561.3	ITLSKHQNVQLPR	P26599	PTBP1	1552.17	120532560	ITLSKhQNVQLPR	11563	1532.87	5	["CXAUU"]	1	Hyperscore_XL	9	0.371996	0.00435148	0.0119101	0.376347	11.5426	1.54099	1.93637	3.75834	0.00359367	9.74237	1.8002	1048	3.23936	computed
07694_P117400_lqCID22_1quad_NMR.14379.14379.4	YGPQYGHPPPPPPPPEYGPHADSPVLMVYGLDQSK	P14866	HNRNPL	1552.2	53058984	YGPQYGHPPPPPPPPEYGPHADSPVLMvyGLDQSK	14382	3783.85	5	["CXUCA", "XCUCA"]	2	tie	4	0.64262	0	0	0.64262	8.61189			4.72982	0.00449325	8.33013	0.281762	699	1.88118	computed
07694_P117400_lqCID22_1quad_NMR.15901.15901.5	ALPKGDFFPPERPQQLPHGLGGIGMGLGPGGQPIDANHLNK	P52272	HNRNPM	1553.18	30320888	ALPKGDFFPPERPQQLphGLGGIGMGLGPGGQPIDANHLNK	15903	4227.23	5	["UXUUA"]	1	Hyperscore_XL	4	0.416563	0	0	0.416563	8.05404			3.99276	0.00343075	8.04793	0.00611881	542	2.35244	computed
07694_P117400_lqCID22_1quad_NMR.19744.19744.6	KMALIQMGSVEEAVQALIDLHNHDLGENHHLRVSFSK	P26599	PTBP1	1565.17	300024192	KMALIQMGSVEEAVQALIDLHNHDlgenhhlrVSFSK	19748	4166.14	5	["ASXUU", "AXSUU", "SAXUU", "SXAUU", "XASUU", "XSAUU"]	6	tie	3	0.107543	0	0	0.107543	6.38892			3.06761	0.00333667	6.2548	0.134117	882	5.75508	computed
07694_P117400_lqCID22_1quad_NMR.19646.19646.6	KMALIQMGSVEEAVQALIDLHNHDLGENHHLRVSFSK	P26599	PTBP1	1565.18	0	KMALIQMGSVEEAVQALIDLHNHDLGENhhlrVSFSK	19648	4182.12	5	["USXAC", "USXCA"]	2	tie	3	0.062784	0	0	0.062784	5.11919			5.17976	0.004939	4.25111	0.868075	754	0.0149965	computed
07694_P117400_lqCID22_1quad_NMR.11554.11554.3	ITLSKHQNVQLPR	P26599	PTBP1	1567.18	96232320	ITLSKhQNVQLPR	11557	1532.91	5	["CASXC", "CAXSC", "CSAXC", "CSXAC", "CXASC", "CXSAC"]	6	tie	5	0.154183	0.00177699	0	0.15596	7.92052	0.279249		4.91425	0.006362	6.39486	1.52566	590	6.19564	computed
07694_P117400_lqCID22_1quad_NMR.11313.11313.4	ITLSKHQNVQLPR	P26599	PTBP1	1567.18	0	ITLSKhQNVQLPR	11316	1532.91	5	["CXCGC"]	1	Hyperscore_XL	9	0.225804	0.0272201	0	0.253024	7.95891	7.73737		2.55242	0.00260597	7.91973	0.0391833	961	4.72082	computed
07694_P117400_lqCID22_1quad_NMR.11761.11761.4	ITLSKHQNVQLPR	P26599	PTBP1	1567.18	94001072	ITLSKhQNVQLPR	11763	1532.91	5	["UCCXG"]	1	Hyperscore_XL	9	0.202603	0.00718085	0	0.209784	10.8979	3.07738		1.92246	0.00196058	10.8724	0.0255164	983	3.08529	computed
07694_P117400_lqCID22_1quad_NMR.11432.11432.3	ITLSKHQNVQLPR	P26599	PTBP1	1567.18	92005176	ITLSKhQNVQLPR	11435	1532.91	5	["CXCUG"]	1	Hyperscore_XL	7	0.29531	0.0123162	0	0.307626	7.90006	3.97309		1.92444	0.00166687	7.57289	0.327171	986	1.69148	computed
07694_P117400_lqCID22_1quad_NMR.11422.11422.4	ITLSKHQNVQLPR	P26599	PTBP1	1567.18	128912496	ITLSKhQNVQLPR	11425	1532.91	5	["UCCXG"]	1	Hyperscore_XL	8	0.210532	0.00654696	0	0.217079	11.0796	2.03732		2.20244	0.00199133	9.80623	1.27339	850	3.57696	computed
07694_P117400_lqCID22_1quad_NMR.11538.11538.4	ITLSKHQNVQLPR	P26599	PTBP1	1567.18	0	ITLSKhQNVQLPR	11540	1532.91	5	["CXCUG"]	1	Hyperscore_XL	11	0.304216	0.00635346	0	0.31057	13.6319	4.53746		2.2563	0.00246993	13.5269	0.104974	1252	5.83187	computed
07694_P117400_lqCID22_1quad_NMR.11827.11827.3	ITLSKHQNVQLPR	P26599	PTBP1	1567.18	0	ITLSKhQNVQLPR	11829	1532.91	5	["CXCUG"]	1	Hyperscore_XL	6	0.334523	0.00700077	0	0.341524	7.84897	2.15819		3.22353	0.00232488	7.59908	0.24989	1283	2.2872	computed
07694_P117400_lqCID22_1quad_NMR.11700.11700.3	ITLSKHQNVQLPR	P26599	PTBP1	1567.18	80820416	ITLSKhQNVQLPR	11703	1532.91	5	["CXCUG"]	1	Hyperscore_XL	8	0.35273	0.0128332	0	0.365563	9.36963	3.76496		3.12306	0.00292483	9.11465	0.25498	1079	0.63646	computed
07694_P117400_lqCID22_1quad_NMR.11888.11888.4	ITLSKHQNVQLPR	P26599	PTBP1	1567.18	67739976	ITLSKhQNVQLPR	11891	1532.91	5	["UCXCG"]	1	Hyperscore_XL	9	0.233365	0.00555533	0	0.23892	11.2325	2.99436		6.91193	0.0052695	11.129	0.103521	1263	2.4259	computed
07694_P117400_lqCID22_1quad_NMR.11909.11909.4	ITLSKHQNVQLPR	P26599	PTBP1	1567.18	77051288	ITLSKhQNVQLPR	11912	1532.91	5	["UCCXG"]	1	Hyperscore_XL	6	0.243338	0.00196286	0	0.245301	9.67357	0.337724		6.38366	0.0048862	7.95123	1.72235	1484	0.737544	computed
07694_P117400_lqCID22_1quad_NMR.11648.11648.4	ITLSKHQNVQLPR	P26599	PTBP1	1567.18	0	ITLSKhQNVQLPR	11650	1532.91	5	["CUCXG"]	1	Hyperscore_XL	7	0.183875	0.00280558	0	0.186681	10.9583	0.54186		2.29309	0.00231325	10.9067	0.0516238	1026	5.94522	computed
07694_P117400_lqCID22_1quad_NMR.12132.12132.3	ITLSKHQNVQLPR	P26599	PTBP1	1568.17	129082072	ITLSKhQNVQLPR	12135	1532.87	5	["UGCXU"]	1	Hyperscore_XL	10	0.435996	0.0075752	0	0.443571	13.4663	3.04047		2.74028	0.00307717	13.461	0.0052849	1579	4.89824	computed
07694_P117400_lqCID22_1quad_NMR.12051.12051.4	ITLSKHQNVQLPR	P26599	PTBP1	1568.18	67722216	ITLSKhQNVQLPR	12053	1532.86	5	["UGXCU"]	1	Hyperscore_XL	8	0.23813	0.0127188	0	0.250849	11.4953	3.08842		5.19842	0.00420308	11.449	0.0463634	1311	1.81819	computed
07694_P117400_lqCID22_1quad_NMR.12268.12268.3	ITLSKHQNVQLPR	P26599	PTBP1	1568.17	77202600	ITLSKhQNVQLPR	12271	1532.87	5	["CUXGC"]	1	Hyperscore_XL	7	0.202192	0.00958393	0	0.211776	6.9772	3.24316		5.43546	0.00458767	6.94988	0.0273257	1466	3.66999	computed
07694_P117400_lqCID22_1quad_NMR.11906.11906.3	ITLSKHQNVQLPR	P26599	PTBP1	1568.17	123994104	ITLSKhQNVQLPR	11908	1532.87	5	["CXGUC"]	1	Hyperscore_sec	5	0.0670726	0.0159024	0	0.0829749	5.14167	2.60375		6.27788	0.00513933	4.60517	0.536498	788	6.78494	computed
07694_P117400_lqCID22_1quad_NMR.12018.12018.3	ITLSKHQNVQLPR	P26599	PTBP1	1568.17	129082072	ITLSKhQNVQLPR	12020	1532.87	5	["UCXUG"]	1	Hyperscore_XL	8	0.317586	0.0118714	0	0.329458	7.69769	5.14791		3.24361	0.003043	7.69053	0.00715981	1492	5.2654	computed
07694_P117400_lqCID22_1quad_NMR.14559.14559.4	EIEGEEIEIVLAKPPDKK	O43390	HNRNPR	1574.21	49710924	EIEGEEIEIVLAKppdKK	14561	2036.13	5	["CAACX", "CAAXC", "CACAX", "CACXA", "CAXAC", "CAXCA"]	6	tie	4	0.274829	0	0	0.274829	7.9077			1.84993	0.00223625	7.90432	0.0033792	358	5.92424	computed
07694_P117400_lqCID22_1quad_NMR.17400.17400.4	SVWVARNPPGFAFVEFEDPR	P84103	SRSF3	1574.22	36540244	SVWVARNppgfAFVEFEDPR	17403	2319.17	5	["ACXAC", "ACXCA", "AXCAC", "AXCCA", "CAXAC", "CAXCA", "CXAAC", "CXACA", "XACAC", "XACCA", "XCAAC", "XCACA"]	12	tie	2	0.177164	0	0	0.177164	4.66231			5.47174	0.0065385	3.68216	0.980148	168	5.30922	computed
07694_P117400_lqCID22_1quad_NMR.14001.14001.4	YGPQYGHPPPPPPPPEYGPHADSPVLMVYGLDQSK	P14866	HNRNPL	1574.2	0	YGPQYGHPPPPPPPPEYGPHADSPVLMvyGLDQSK	14004	3783.84	5	["CUXAC"]	1	Hyperscore_XL	5	0.348936	0.00645469	0	0.35539	7.73244	1.17018		5.20779	0.00497087	6.14003	1.59241	609	1.08328	computed
07694_P117400_lqCID22_1quad_NMR.14581.14581.4	EIEGEEIEIVLAKPPDKK	O43390	HNRNPR	1574.21	0	EIEGEEIEIVLAKppdKK	14584	2036.14	5	["CAXCA"]	1	Hyperscore_XL	7	0.325373	0	0	0.325373	13.2896			3.88798	0.00402514	11.3113	1.97822	546	0.94899	computed
07694_P117400_lqCID22_1quad_NMR.13848.13848.5	YGPQYGHPPPPPPPPEYGPHADSPVLMVYGLDQSK	P14866	HNRNPL	1574.22	137013904	YGPQYGHPPPPPPPPEYGPHADSPVLMvyGLDQSK	13850	3783.84	5	["ACXCA", "CAXCA"]	2	tie	3	0.324977	0	0	0.324977	6.82509			3.28596	0.00360567	6.74271	0.0823712	669	3.84119	computed
07694_P117400_lqCID22_1quad_NMR.14051.14051.5	YGPQYGHPPPPPPPPEYGPHADSPVLMVYGLDQSK	P14866	HNRNPL	1574.23	114131936	YGPQYGHPPPPPPPPEYGPHADSPVLMvyGLDQSK	14053	3783.83	5	["UXAAU"]	1	Hyperscore_XL	6	0.170979	0.00453457	0	0.175514	9.46617	1.07532		6.96865	0.0068297	8.04094	1.42522	771	0.711555	computed
07694_P117400_lqCID22_1quad_NMR.14077.14077.5	YGPQYGHPPPPPPPPEYGPHADSPVLMVYGLDQSK	P14866	HNRNPL	1574.22	71530888	YGPQYGHPPPPPPPPEYGPHADSPVLMvyGLDQSK	14080	3783.84	5	["CUXCS", "CUXSC", "CXUCS", "CXUSC", "UCXCS", "UCXSC", "UXCCS", "UXCSC", "XCUCS", "XCUSC", "XUCCS", "XUCSC"]	12	tie	2	0.202999	0	0	0.202999	5.04428			4.43961	0.004982	4.79129	0.252985	536	12.1986	computed
07694_P117400_lqCID22_1quad_NMR.13818.13818.5	YGPQYGHPPPPPPPPEYGPHADSPVLMVYGLDQSK	P14866	HNRNPL	1574.22	0	YGPQYGHPPPPPPPPEYGPHADSPVLMvyGLDQSK	13821	3783.84	5	["CCXAA", "CCXAC", "CCXAG", "CCXAS", "CCXAU", "CXCAA", "CXCAC", "CXCAG", "CXCAS", "CXCAU", "XCCAA", "XCCAC", "XCCAG", "XCCAS", "XCCAU"]	15	tie	2	0.179057	0	0	0.179057	5.01663			4.33869	0.0044335	5.00612	0.010504	467	7.5578	computed
07694_P117400_lqCID22_1quad_NMR.14431.14431.5	YGPQYGHPPPPPPPPEYGPHADSPVLMVYGLDQSK	P14866	HNRNPL	1574.25	36915120	YGPQYGHPPPPPPPPEYGPHADSPVLMVyGLDQSK	14434	3783.81	5	["UCXAU", "UXCAU"]	2	tie	4	0.284031	0	0.00596653	0.284031	6.65948		1.53265	9.80401	0.00667733	5.36056	1.29892	398	0.362425	computed
07694_P117400_lqCID22_1quad_NMR.13942.13942.5	YGPQYGHPPPPPPPPEYGPHADSPVLMVYGLDQSK	P14866	HNRNPL	1574.25	75932488	YGPQYGHPPPPPPPPEYGPHADSPVLMvyGLDQSK	13944	3783.81	5	["AUAXC", "AUXAC"]	2	tie	5	0.17838	0	0.00292445	0.17838	7.59142		0.878333	9.52083	0.00786437	6.19075	1.40066	443	1.62584	computed
07694_P117400_lqCID22_1quad_NMR.14356.14356.5	YGPQYGHPPPPPPPPEYGPHADSPVLMVYGLDQSK	P14866	HNRNPL	1574.22	53284744	YGPQYGHPPPPPPPPEYGPHADSPVLMVyGLDQSK	14358	3783.84	5	["CAUXA", "CAXUA", "CUAXA", "CUXAA", "CXAUA", "CXUAA"]	6	tie	2	0.146702	0	0	0.146702	5.42814			2.51155	0.003044	5.34274	0.085397	425	5.58685	computed
07694_P117400_lqCID22_1quad_NMR.13682.13682.5	YGPQYGHPPPPPPPPEYGPHADSPVLMVYGLDQSK	P14866	HNRNPL	1574.22	0	YGPQYGHPPPPPPPPEYGPHADSPVLMvyGLDQSK	13685	3783.84	5	["AUXGU", "AUXUG", "AXUGU", "AXUUG"]	4	tie	2	0.0559428	0.00188586	0	0.0578286	4.24624	0.856299		5.49141	0.0056785	2.35756	1.88868	236		skipped_tail_too_short
07694_P117400_lqCID22_1quad_NMR.09019.09019.4	SSGPYGGGGQYFAKPR	P09651	HNRNPA1	1575.21	127157896	SSGPYggggqyFAKPR	9022	1627.76	5	["ACXAC", "ACXCA"]	2	tie	3	0.101003	0	0	0.101003	6.05459			1.01815	0.00103467	5.88411	0.170481	756	4.45972	computed
07694_P117400_lqCID22_1quad_NMR.15805.15805.3	DLEGENIEIVFAKPPDQK	O60506	SYNCRIP	1575.21	75560808	DLEGENIEIVFAKPpDQK	15807	2041.02	5	["AXCUA"]	1	Hyperscore_XL	6	0.421016	0.00224234	0	0.423258	10.1981	0.282155		5.30925	0.0064514	9.67359	0.524539	907	1.0388	computed
07694_P117400_lqCID22_1quad_NMR.11164.11164.4	ITLSKHQNVQLPR	P26599	PTBP1	1575.2	87968888	ITLSKhQNVQLPR	11167	1532.88	5	["CXAAU"]	1	Hyperscore_XL	5	0.34811	0	0	0.34811	10.0729			4.10612	0.004788	8.68312	1.38982	711	1.04436	computed
07694_P117400_lqCID22_1quad_NMR.15809.15809.4	DLEGENIEIVFAKPPDQK	O60506	SYNCRIP	1575.21	60691884	DLEGENIEIVFAKPpdQK	15812	2041.03	5	["CAXUC"]	1	Hyperscore_XL	5	0.251236	0	0	0.251236	9.49189			4.9778	0.005578	7.86148	1.6304	735	0.453869	computed
07694_P117400_lqCID22_1quad_NMR.14227.14227.5	YGPQYGHPPPPPPPPEYGPHADSPVLMVYGLDQSK	P14866	HNRNPL	1575.21	102928896	YGPQYGHPPPPPPPPEYGPHADSPVLMVyGLDQSK	14230	3783.79	5	["CAXAC", "CAXCA"]	2	tie	3	0.236722	0	0	0.236722	6.90531			7.58421	0.00744767	6.85308	0.0522316	888	2.59192	computed
07694_P117400_lqCID22_1quad_NMR.15595.15595.4	EIEGEEIEIVLAKPPDKK	O43390	HNRNPR	1575.2	59085156	EIEGEEIEIVLAKPpdKK	15598	2036.1	5	["UAXUU"]	1	Hyperscore_XL	4	0.0931292	0	0	0.0931292	6.80894			4.5595	0.00458625	5.19064	1.6183	383	0.28728	computed
07694_P117400_lqCID22_1quad_NMR.14442.14442.4	YGPQYGHPPPPPPPPEYGPHADSPVLMVYGLDQSK	P14866	HNRNPL	1575.21	45524104	YGPQYGHPPPPPPPPEYGPHADSPVLMvyGLDQSK	14445	3783.79	5	["CAUXU", "CAXUU", "CUAXU", "CUXAU", "CXAUU", "CXUAU"]	6	tie	2	0.406332	0	0	0.406332	5.43767			7.52009	0.0093225	4.60517	0.832504	174		skipped_tail_near_zero_variance
07694_P117400_lqCID22_1quad_NMR.14251.14251.5	YGPQYGHPPPPPPPPEYGPHADSPVLMVYGLDQSK	P14866	HNRNPL	1575.21	94041536	YGPQYGHPPPPPPPPEYGPHADSPVLMVyGLDQSK	14254	3783.79	5	["UACXA", "UAXCA"]	2	tie	3	0.248938	0	0	0.248938	6.98644			1.24488	0.00125233	6.91263	0.0738102	424	0.971864	computed
07694_P117400_lqCID22_1quad_NMR.15738.15738.4	EIEGEEIEIVLAKPPDKK	O43390	HNRNPR	1575.2	58260760	EIEGEEIEIVLAKppdKK	15741	2036.1	5	["AUXAC", "AUXCA", "AXUAC", "AXUCA", "UAXAC", "UAXCA", "UXAAC", "UXACA", "XAUAC", "XAUCA", "XUAAC", "XUACA"]	12	tie	2	0.184892	0	0	0.184892	5.03406			3.40176	0.00447	4.89928	0.134783	300	10.5834	computed
07694_P117400_lqCID22_1quad_NMR.15527.15527.4	EIEGEEIEIVLAKPPDKK	O43390	HNRNPR	1575.2	67314304	EIEGEEIEIVLAKppdKK	15530	2036.1	5	["AACUX", "AACXU", "AAUCX", "AAUXC", "AAXCU", "AAXUC", "ACAUX", "ACAXU", "ACUAX", "ACUXA", "ACXAU", "ACXUA", "AUACX", "AUAXC", "AUCAX", "AUCXA", "AUXAC", "AUXCA", "AXACU", "AXAUC", "AXCAU", "AXCUA", "AXUAC", "AXUCA"]	24	tie	2	0.1797	0	0	0.1797	5.17175			5.79535	0.0078445	4.94248	0.229271	324	21.0148	computed
07694_P117400_lqCID22_1quad_NMR.14063.14063.4	YGPQYGHPPPPPPPPEYGPHADSPVLMVYGLDQSK	P14866	HNRNPL	1575.21	69439168	YGPQYGHPPPPPPPPEYGPHADSPVLMvyGLDQSK	14065	3783.79	5	["CUXAA", "CUXAC", "CUXAG", "CUXAS", "CUXAU", "CXUAA", "CXUAC", "CXUAG", "CXUAS", "CXUAU", "UCXAA", "UCXAC", "UCXAG", "UCXAS", "UCXAU", "UXCAA", "UXCAC", "UXCAG", "UXCAS", "UXCAU", "XCUAA", "XCUAC", "XCUAG", "XCUAS", "XCUAU", "XUCAA", "XUCAC", "XUCAG", "XUCAS", "XUCAU"]	30	tie	2	0.439178	0	0	0.439178	5.55801			3.26062	0.0040565	4.60517	0.952841	366		skipped_tail_near_zero_variance
07694_P117400_lqCID22_1quad_NMR.14142.14142.4	YGPQYGHPPPPPPPPEYGPHADSPVLMVYGLDQSK	P14866	HNRNPL	1575.21	69439168	YGPQYGHPPPPPPPPEYGPHADSPVLMvyGLDQSK	14144	3783.79	5	["UXACA", "UXCAA"]	2	tie	5	0.459125	0.005638	0	0.464763	8.03033	0.716312		6.41537	0.007117	6.60245	1.42789	564	2.6052	computed
07694_P117400_lqCID22_1quad_NMR.15043.15043.4	EIEGEEIEIVLAKPPDKK	O43390	HNRNPR	1575.21	158065296	EIEGEEIEIVLAKPpdKK	15045	2036.09	5	["AAXCC", "AXACC"]	2	tie	3	0.155138	0	0	0.155138	6.31445			2.34901	0.00290067	6.31018	0.00426156	738	6.31349	computed
07694_P117400_lqCID22_1quad_NMR.15167.15167.4	EIEGEEIEIVLAKPPDKK	O43390	HNRNPR	1575.21	166815664	EIEGEEIEIVLAKPpdKK	15169	2036.09	5	["AAXCU", "AAXUC"]	2	tie	5	0.0886451	0	0	0.0886451	8.41802			5.30522	0.0055712	6.73483	1.68319	657	0.623304	computed
07694_P117400_lqCID22_1quad_NMR.15098.15098.3	EIEGEEIEIVLAKPPDKK	O43390	HNRNPR	1575.2	69966256	EIEGEEIEIVLAKPpdKK	15101	2036.1	5	["AAXCU", "AAXUC"]	2	tie	4	0.242009	0	0.00382771	0.242009	5.7727		0.00606358	6.25851	0.00530333	4.61848	1.15421	407	0.134498	computed
07694_P117400_lqCID22_1quad_NMR.08138.08138.4	AVAREESGKPGAHVTVK	P22626	HNRNPA2B1	1576.16	52327552	AVareesgkPGAHVTVK	8140	1734.95	5	["UAXUA"]	1	Hyperscore_XL	9	0.463505	0.0105198	0	0.474025	14.6269	3.0651		2.26058	0.00276204	14.4691	0.157772	1025	3.60681	computed
07694_P117400_lqCID22_1quad_NMR.15637.15637.3	EIEGEEIEIVLAKPPDKK	O43390	HNRNPR	1576.19	51170628	EIEGEEIEIVLAKPpDKK	15640	2036.09	5	["AUUXA", "AUXUA", "AXUUA", "UAUXU", "UAXUU", "UUAXU", "UUXAU", "UXAUU", "UXUAU"]	9	tie	3	0.257884	0	0	0.257884	5.70562			2.58331	0.00307367	4.38888	1.31674	111		skipped_tail_near_zero_variance
07694_P117400_lqCID22_1quad_NMR.16426.16426.3	MIAGQVLDINLAAEPKVNR	P07910	HNRNPC	1576.17	40388628	MIAGQVLDINLAAEpkVNR	16429	2051.13	5	["UUXAA", "UUXAC", "UUXAG", "UUXAS", "UUXAU", "UXUAA", "UXUAC", "UXUAG", "UXUAS", "UXUAU", "XUUAA", "XUUAC", "XUUAG", "XUUAS", "XUUAU"]	15	tie	3	0.325798	0.0175107	0	0.343308	5.83291	2.44422		2.78995	0.00238425	5.54378	0.289133	315	10.6305	computed
07694_P117400_lqCID22_1quad_NMR.15761.15761.3	EIEGEEIEIVLAKPPDKK	O43390	HNRNPR	1576.19	49788856	EIEGEEIEIVLAKPpdKK	15764	2036.09	5	["AXUUA"]	1	Hyperscore_XL	6	0.745799	0	0	0.745799	11.6589			2.35827	0.00278817	11.6201	0.0388569	547	1.50764	computed
07694_P117400_lqCID22_1quad_NMR.19763.19763.6	KMALIQMGSVEEAVQALIDLHNHDLGENHHLRVSFSK	P26599	PTBP1	1582.07	0	KMALIQMGSVEEAVQALIdlhnhdlgenhhlrVSFSK	19766	4166.15	5	["UUXUA", "UXUUA"]	2	tie	3	0.14929	0	0	0.14929	6.61758			4.22272	0.00509633	5.43793	1.17965	706	1.26445	computed
07694_P117400_lqCID22_1quad_NMR.12278.12278.3	KANVNLAYLGAKPR	Q9BX46	RBM24	1586.18	0	KANVNLAYLgAKPR	12281	1513.85	5	["GUXUA"]	1	Hyperscore_XL	4	0.0909478	0	0	0.0909478	6.5097			2.75718	0.0031645	6.49724	0.0124574	947	1.54755	computed
07694_P117400_lqCID22_1quad_NMR.11085.11085.4	ITLSKHQNVQLPR	P26599	PTBP1	1590.2	88380112	ITLSKhQNVQLPR	11088	1532.88	5	["CXGCA"]	1	Hyperscore_sec	9	0.333692	0.0103912	0.00763531	0.344083	8.1846	4.98988	1.62229	2.76796	0.00237917	8.16367	0.0209311	1323	16.5535	computed
07694_P117400_lqCID22_1quad_NMR.11222.11222.4	ITLSKHQNVQLPR	P26599	PTBP1	1590.2	82137432	ITLSKhQNVQLPR	11225	1532.88	5	["CXCGA"]	1	Hyperscore_sec	9	0.324342	0.0194878	0.0174832	0.34383	8.84633	6.25511	3.0826	4.95924	0.0034515	8.81537	0.0309602	1188	3.3227	computed
07694_P117400_lqCID22_1quad_NMR.11344.11344.4	ITLSKHQNVQLPR	P26599	PTBP1	1590.2	87079664	ITLSKhQNVQLPR	11347	1532.88	5	["CGXCA"]	1	Hyperscore_sec	6	0.260488	0.0125347	0	0.273023	10.1688	2.59913		0.976366	0.0011364	10.1427	0.0260323	1224	7.39239	computed
07694_P117400_lqCID22_1quad_NMR.11855.11855.4	ITLSKHQNVQLPR	P26599	PTBP1	1591.2	80157104	ITLSKhQNVQLPR	11858	1532.87	5	["CXGUC"]	1	Hyperscore_XL	6	0.231249	0.00251371	0	0.233763	8.43848	1.66128		2.92064	0.00331787	8.07973	0.358745	1232	1.24503	computed
07694_P117400_lqCID22_1quad_NMR.11750.11750.3	ITLSKHQNVQLPR	P26599	PTBP1	1591.19	70127720	ITLSKhQNVQLPR	11752	1532.88	5	["UCXGA"]	1	Hyperscore_XL	8	0.433427	0.0118623	0.00611551	0.445289	11.9863	2.17924	1.58491	1.98139	0.00188506	10.3012	1.68513	1418	0.866656	computed
07694_P117400_lqCID22_1quad_NMR.11739.11739.4	ITLSKHQNVQLPR	P26599	PTBP1	1591.2	100886000	ITLSKhQNVQLPR	11741	1532.87	5	["UCXGA"]	1	Hyperscore_XL	6	0.261267	0.00361208	0	0.264879	10.4388	1.59149		4.07396	0.0049826	10.3343	0.104541	1621	2.55828	computed
07694_P117400_lqCID22_1quad_NMR.15384.15384.4	EIEGEEIEIVLAKPPDKK	O43390	HNRNPR	1591.2	0	EIEGEEIEIVLAKppdKK	15386	2036.1	5	["AAGUX", "AAGXU", "AAUGX", "AAUXG", "AAXGU", "AAXUG", "AGAUX", "AGAXU", "AGUAX", "AGUXA", "AGXAU", "AGXUA", "AUAGX", "AUAXG", "AUGAX", "AUGXA", "AUXAG", "AUXGA", "AXAGU", "AXAUG", "AXGAU", "AXGUA", "AXUAG", "AXUGA", "CAGUX", "CAGXU", "CAUGX", "CAUXG", "CAXGU", "CAXUG", "CGAUX", "CGAXU", "CGUAX", "CGUXA", "CGXAU", "CGXUA", "CUAGX", "CUAXG", "CUGAX", "CUGXA", "CUXAG", "CUXGA", "CXAGU", "CXAUG", "CXGAU", "CXGUA", "CXUAG", "CXUGA", "GAGUX", "GAGXU", "GAUGX", "GAUXG", "GAXGU", "GAXUG", "GGAUX", "GGAXU", "GGUAX", "GGUXA", "GGXAU", "GGXUA", "GUAGX", "GUAXG", "GUGAX", "GUGXA", "GUXAG", "GUXGA", "GXAGU", "GXAUG", "GXGAU", "GXGUA", "GXUAG", "GXUGA", "SAGUX", "SAGXU", "SAUGX", "SAUXG", "SAXGU", "SAXUG", "SGAUX", "SGAXU", "SGUAX", "SGUXA", "SGXAU", "SGXUA", "SUAGX", "SUAXG", "SUGAX", "SUGXA", "SUXAG", "SUXGA", "SXAGU", "SXAUG", "SXGAU", "SXGUA", "SXUAG", "SXUGA", "UAGUX", "UAGXU", "UAUGX", "UAUXG", "UAXGU", "UAXUG", "UGAUX", "UGAXU", "UGUAX", "UGUXA", "UGXAU", "UGXUA", "UUAGX", "UUAXG", "UUGAX", "UUGXA", "UUXAG", "UUXGA", "UXAGU", "UXAUG", "UXGAU", "UXGUA", "UXUAG", "UXUGA"]	120	tie	2	0.128464	0	0	0.128464	4.93635			3.9992	0.0048055	3.63419	1.30216	324		skipped_tail_too_short
07694_P117400_lqCID22_1quad_NMR.11544.11544.3	ITLSKHQNVQLPR	P26599	PTBP1	1591.19	71573560	ITLSKhQNVQLPR	11547	1532.88	5	["CXUGA"]	1	Hyperscore_XL	7	0.368052	0.00178083	0.0351243	0.369833	8.47097	0.369041	4.14919	2.50082	0.0026095	8.44848	0.0224851	1374	2.01192	computed
07694_P117400_lqCID22_1quad_NMR.11542.11542.4	ITLSKHQNVQLPR	P26599	PTBP1	1591.2	115474720	ITLSKhQNVQLPR	11545	1532.87	5	["CXUGC"]	1	Hyperscore_XL	6	0.24907	0.00309979	0	0.252169	10.2583	1.33883		5.88588	0.0058979	10.18	0.0782527	1266	1.45425	computed
07694_P117400_lqCID22_1quad_NMR.15923.15923.5	ALPKGDFFPPERPQQLPHGLGGIGMGLGPGGQPIDANHLNK	P52272	HNRNPM	1591.2	76417664	ALPKGDFFPPERPQQLphGLGGIGMGLGPGGQPIDANHLNK	15925	4227.18	5	["CXAAU", "XCAAU"]	2	tie	4	0.0204831	0	0.00301483	0.0204831	4.60394		1.07402	2.20359	0.0018131	4.19838	0.40556	459	0.687464	computed
07694_P117400_lqCID22_1quad_NMR.15939.15939.5	ALPKGDFFPPERPQQLPHGLGGIGMGLGPGGQPIDANHLNK	P52272	HNRNPM	1591.17	76417664	ALPKGDFFPPERPQQLphGLGGIGMGLGPGGQPIDANHLNK	15942	4227.2	5	["UXACA", "UXACC", "UXACG", "UXACS", "UXACU", "UXCAA", "UXCAC", "UXCAG", "UXCAS", "UXCAU", "XUACA", "XUACC", "XUACG", "XUACS", "XUACU", "XUCAA", "XUCAC", "XUCAG", "XUCAS", "XUCAU"]	20	tie	2	0.181627	0	0	0.181627	4.0457			3.52703	0.0034465	3.28138	0.76432	710	2.88388	computed
07694_P117400_lqCID22_1quad_NMR.11423.11423.4	ITLSKHQNVQLPR	P26599	PTBP1	1591.2	86448424	ITLSKhQNVQLPR	11426	1532.87	5	["CXCGA"]	1	Hyperscore_XL	7	0.366891	0.00440875	0.0154207	0.3713	10.4159	1.37985	2.73528	3.51077	0.00257193	10.3077	0.108213	1376	1.43334	computed
07694_P117400_lqCID22_1quad_NMR.08537.08537.4	AVAREESGKPGAHVTVK	P22626	HNRNPA2B1	1592.17	97003088	AVareesgkPGAHVTVK	8540	1734.94	5	["UAXGU"]	1	Hyperscore_XL	6	0.191431	0	0.00798197	0.191431	9.16549		1.56346	6.99974	0.0059335	9.08057	0.0849101	1153	1.18494	computed
07694_P117400_lqCID22_1quad_NMR.18949.18949.4	IDWGIWVSTYVFTICFAANVGLLFGVVCTIAIVIGRFPR	Q8TE54	SLC26A7	1594.19	0	IDWGIWVSTYVFTIcfaanvgllfgvvctiaivigrfPR	18952	4316.26	5	["AASUX", "AASXU", "AAUSX", "AAUXS", "AAXSU", "AAXUS", "ASAUX", "ASAXU", "ASUAX", "ASUXA", "ASXAU", "ASXUA", "AUASX", "AUAXS", "AUSAX", "AUSXA", "AUXAS", "AUXSA", "AXASU", "AXAUS", "AXSAU", "AXSUA", "AXUAS", "AXUSA", "SAAUX", "SAAXU", "SAUAX", "SAUXA", "SAXAU", "SAXUA", "SUAAX", "SUAXA", "SUXAA", "SXAAU", "SXAUA", "SXUAA", "UAASX", "UAAXS", "UASAX", "UASXA", "UAXAS", "UAXSA", "USAAX", "USAXA", "USXAA", "UXAAS", "UXASA", "UXSAA", "XAASU", "XAAUS", "XASAU", "XASUA", "XAUAS", "XAUSA", "XSAAU", "XSAUA", "XSUAA", "XUAAS", "XUASA", "XUSAA"]	60	tie	1	0.41884	0	0	0.41884	4.60517			3.79497	0.006046	3.12183	1.48334	270		skipped_tail_too_short
07694_P117400_lqCID22_1quad_NMR.14950.14950.4	EIEGEEIEIVLAKPPDKK	O43390	HNRNPR	1598.23	35073116	EIEGEEIEIVLAKppdKK	14953	2036.1	5	["AAXAC", "AAXCA", "AXAAC", "AXACA", "XAAAC", "XAACA"]	6	tie	2	0.367964	0	0	0.367964	5.3895			2.47676	0.002618	4.60517	0.784331	89		skipped_tail_near_zero_variance
07694_P117400_lqCID22_1quad_NMR.13783.13783.5	YGPQYGHPPPPPPPPEYGPHADSPVLMVYGLDQSK	P14866	HNRNPL	1598.22	69888672	YGPQYGHPPPPPPPPEYGPHADSPVLMVyGLDQSK	13786	3783.81	5	["AAXCA"]	1	Hyperscore_XL	5	0.579685	0	0	0.579685	10.0244			3.58056	0.0036644	10.0096	0.0147318	544	0.891216	computed
07694_P117400_lqCID22_1quad_NMR.15229.15229.4	EIEGEEIEIVLAKPPDKK	O43390	HNRNPR	1599.22	63395664	EIEGEEIEIVLAKppdKK	15232	2036.1	5	["AAXAU", "AAXUA"]	2	tie	5	0.0720482	0	0.00306007	0.0720482	6.75621		0.621971	5.30691	0.004311	5.13568	1.62053	331	0.474497	computed
07694_P117400_lqCID22_1quad_NMR.15810.15810.3	DLEGENIEIVFAKPPDQK	O60506	SYNCRIP	1599.22	34027588	DLEGENIEIVFAKPpDQK	15813	2041.03	5	["AXUAA"]	1	Hyperscore_XL	6	0.764503	0	0	0.764503	12.3215			2.9339	0.003379	12.3139	0.0076636	575	1.29637	computed
07694_P117400_lqCID22_1quad_NMR.15354.15354.4	EIEGEEIEIVLAKPPDKK	O43390	HNRNPR	1599.22	63395664	EIEGEEIEIVLAKPpdKK	15357	2036.1	5	["AAXUA"]	1	Hyperscore_XL	4	0.106329	0	0	0.106329	7.53704			6.60221	0.00711125	6.6053	0.931744	690	0.817802	computed
07694_P117400_lqCID22_1quad_NMR.16102.16102.5	ALPKGDFFPPERPQQLPHGLGGIGMGLGPGGQPIDANHLNK	P52272	HNRNPM	1614.24	45722772	ALPKGDFFPPERPQQLphGLGGIGMGLGPGGQPIDANHLNK	16105	4227.16	5	["UXAGU"]	1	Hyperscore_XL	4	0.365289	0	0	0.365289	8.39803			4.45396	0.00473075	8.33841	0.059622	1004	1.07622	computed
07694_P117400_lqCID22_1quad_NMR.08119.08119.4	AVAREESGKPGAHVTVK	P22626	HNRNPA2B1	1615.2	83857128	AVareeSGKPGAHVTVK	8122	1734.94	5	["UAXGA"]	1	Hyperscore_XL	10	0.444694	0.0116806	0.0375171	0.456375	14.1646	2.10055	4.08318	2.24272	0.00242979	12.2847	1.87991	1372	1.02837	computed
07694_P117400_lqCID22_1quad_NMR.16078.16078.5	ALPKGDFFPPERPQQLPHGLGGIGMGLGPGGQPIDANHLNK	P52272	HNRNPM	1615.21	60399180	ALpkgdfFPPERPQQLPHGLGGIGMGLGPGGQPIDANHLNK	16081	4227.18	5	["UXAAS", "UXASA"]	2	tie	3	0.192113	0	0	0.192113	6.40527			5.15765	0.004908	5.19476	1.2105	971	0.802737	computed
07694_P117400_lqCID22_1quad_NMR.15961.15961.5	ALPKGDFFPPERPQQLPHGLGGIGMGLGPGGQPIDANHLNK	P52272	HNRNPM	1615.21	47430792	ALPKGDFFPPERPQQLphGLGGIGMGLGPGGQPIDANHLNK	15964	4227.18	5	["UXAAA", "UXAAC", "UXAAG", "UXAAS", "UXAAU", "XUAAA", "XUAAC", "XUAAG", "XUAAS", "XUAAU"]	10	tie	3	0.290165	0	0	0.290165	6.60132			6.61339	0.00647667	6.57775	0.0235682	912	18.3054	computed
07694_P117400_lqCID22_1quad_NMR.15648.15648.4	EIEGEEIEIVLAKPPDKK	O43390	HNRNPR	1615.21	50567768	EIEGEEIEIVLAKPpdKK	15651	2036.1	5	["UAXGU", "UAXUG"]	2	tie	3	0.0566026	0	0	0.0566026	5.15674			3.18279	0.00331033	3.98163	1.17511	760	0.173118	computed
07694_P117400_lqCID22_1quad_NMR.12023.12023.3	ITLSKHQNVQLPR	P26599	PTBP1	1684.21	0	ITLSKhQNVQLPR	12026	1532.86	5	["CGUCX", "CUGCX", "GCUCX", "GUCCX", "UCGCX", "UGCCX"]	6	tie	3	0.444168	0	0	0.444168	5.31393			8.77003	0.00521067	5.24408	0.0698468	1574	5.55744	computed
07694_P117400_lqCID22_1quad_NMR.11621.11621.5	PIRITLSKHQNVQLPR	P26599	PTBP1	1690.2	0	PIRITLSKhQNVQLPR	11624	1897.13	5	["CCGSX", "CCGXS", "CCSGX", "CCSXG", "CCXGS", "CCXSG", "CGCSX", "CGCXS", "CGSCX", "CGSXC", "CGXCS", "CGXSC", "CSCGX", "CSCXG", "CSGCX", "CSGXC", "CSXCG", "CSXGC", "CXCGS", "CXCSG", "CXGCS", "CXGSC", "CXSCG", "CXSGC", "GCCSX", "GCCXS", "GCSCX", "GCSXC", "GCXCS", "GCXSC", "GSCCX", "GSCXC", "GSXCC", "GXCCS", "GXCSC", "GXSCC", "SCCGX", "SCCXG", "SCGCX", "SCGXC", "SCXCG", "SCXGC", "SGCCX", "SGCXC", "SGXCC", "SXCCG", "SXCGC", "SXGCC", "XCCGS", "XCCSG", "XCGCS", "XCGSC", "XCSCG", "XCSGC", "XGCCS", "XGCSC", "XGSCC", "XSCCG", "XSCGC", "XSGCC"]	60	tie	1	0.181337	0	0	0.181337	4.60517			5.65096	0.008952	2.13889	2.46628	230		skipped_tail_too_short
07694_P117400_lqCID22_1quad_NMR.09232.09232.4	AVVIVDDRGRPSGK	Q15233	NONO	1712.17	77308704	AVVIVDDRgrPSGK	9235	1467.83	5	["XUSSU", "XUSUS", "XUUSS"]	3	tie	4	0.0965265	0.0106198	0	0.107146	5.09688	2.1053		1.99488	0.00186017	3.72563	1.37125	971	5.55804e-08	computed
